# Mitonuclear sex determination? Empirical evidence from bivalves

**DOI:** 10.1101/2023.07.05.547839

**Authors:** Chase H. Smith, Raquel Mejia-Trujillo, Sophie Breton, Brendan J. Pinto, Mark Kirkpatrick, Justin C. Havird

**Affiliations:** Department of Integrative Biology, University of Texas at Austin, Austin, TX, USA; Department of Biological Sciences, University of Montreal, Montreal, Canada; School of Life Sciences, Arizona State University, Tempe, AZ USA; Center for Evolution and Medicine, Arizona State University, Tempe, AZ USA; Department of Zoology, Milwaukee Public Museum, Milwaukee, WI USA

**Keywords:** Sexual development, mitonuclear interactions, doubly uniparental inheritance, Unionida, mt-sncRNAs

## Abstract

Genetic elements encoded in nuclear DNA determine the sex of an individual in many animals. In bivalves, however, mitochondrial DNA (mtDNA) has been hypothesized to contribute to sex determination in lineages that possess doubly uniparental inheritance (DUI). In these cases, females transmit a female mtDNA (F mtDNA) to all offspring, while male mtDNA (M mtDNA) is transmitted only from fathers to sons. Because M mtDNA is inherited in the same way as Y chromosomes, it has been hypothesized that mtDNA may be responsible for sex determination. However, the role of mitochondrial and nuclear genes in sex determination has yet to be validated in DUI bivalves. In this study, we used DNA, RNA, and mitochondrial short non-coding RNA (sncRNA) sequencing to explore the role of mitochondrial and nuclear elements in the sexual development pathway of the freshwater mussel *Potamilus streckersoni* (Bivalvia: Unionida). We found that the M mtDNA shed a sncRNA partially within a male-specific mitochondrial gene that targeted pathways hypothesized to be involved in female development and mitophagy. RNA-seq confirmed the gene target was significantly upregulated in females, supporting a direct role of mitochondrial sncRNAs in gene silencing. These findings support the hypothesis that M mtDNA inhibits female development. Genome-wide patterns of genetic differentiation and heterozygosity did not support a nuclear sex determining region, although we cannot reject that nuclear factors are involved with sex determination. Our results provide further evidence that mitochondrial loci contribute to diverse, non-respiratory functions and provide a first glimpse into an unorthodox sex determining system.

## Supplemental Figures, Files, and Tables for "Mitonuclear sex determination? Empirical evidence from bivalves": FileS1.tsv (part 1 of 3)

Contig	Position	Length	Snps_females	Snps_males	Fst	Abs_depth_females	Abs_depth_males	Rel_depth_females	Rel_depth_males	Depth_ratio
1	0	6074	0	0	0.0000	115	61	1.70	0.92	1.87
1	1000	6074	0	0	0.0000	83	81	1.23	1.21	1.03
1	2000	6074	0	2	0.0000	71	63	1.05	0.95	1.12
1	3000	6074	0	0	0.0000	3	2	0.04	0.02	1.75
1	4000	6074	0	0	0.0000	0	0	0.00	0.00	1.00
1	5000	6074	0	0	0.0000	0	0	0.00	0.00	1.00
1	5500	6074	0	0	0.0000	0	0	0.00	0.00	1.00
10	0	33305	0	0	0.0000	33	37	0.49	0.55	0.91
10	1000	33305	0	0	0.0100	49	57	0.73	0.86	0.86
10	2000	33305	0	0	0.0000	49	47	0.72	0.70	1.04
10	3000	33305	0	2	0.0000	20	24	0.30	0.36	0.85
10	4000	33305	0	0	0.0000	14	18	0.21	0.27	0.80
10	5000	33305	0	0	0.0000	33	41	0.49	0.62	0.80
10	6000	33305	0	0	0.0000	41	52	0.61	0.79	0.79
10	7000	33305	0	0	0.0000	40	54	0.59	0.81	0.73
10	8000	33305	0	0	0.0000	25	29	0.38	0.43	0.89
10	9000	33305	0	0	0.0000	2	2	0.03	0.03	1.09
10	10000	33305	0	0	0.0000	8	6	0.12	0.09	1.30
10	11000	33305	0	0	0.0000	11	9	0.16	0.14	1.22
10	12000	33305	0	0	0.0000	3	3	0.05	0.04	1.14
10	13000	33305	0	0	0.0172	22	20	0.32	0.30	1.10
10	14000	33305	2	0	0.0000	29	24	0.43	0.36	1.20
10	15000	33305	0	0	0.0000	15	9	0.23	0.13	1.72
10	16000	33305	3	0	0.0000	17	14	0.25	0.20	1.23
10	17000	33305	1	0	0.0000	43	20	0.63	0.30	2.13
10	18000	33305	0	0	0.0000	42	24	0.63	0.36	1.75
10	19000	33305	0	0	0.0000	20	16	0.30	0.23	1.30
10	20000	33305	0	0	0.0000	31	18	0.46	0.28	1.69
10	21000	33305	0	0	0.0000	39	38	0.57	0.57	1.03
10	22000	33305	0	0	0.0128	77	81	1.14	1.22	0.95
10	23000	33305	0	0	0.0000	76	70	1.12	1.05	1.09
10	24000	33305	0	1	0.1079	59	66	0.88	0.99	0.90
10	25000	33305	0	2	0.0379	56	58	0.83	0.88	0.96
10	26000	33305	0	0	0.0000	82	77	1.21	1.16	1.06
10	27000	33305	0	0	0.0000	82	78	1.22	1.18	1.05
10	28000	33305	0	0	0.0000	84	85	1.24	1.27	0.99
10	29000	33305	0	0	0.0000	79	81	1.16	1.22	0.96
10	30000	33305	0	0	0.0000	89	75	1.32	1.13	1.18
10	31000	33305	0	0	0.0000	40	36	0.59	0.55	1.10
10	32000	33305	0	0	0.0000	53	43	0.78	0.64	1.23
10	32500	33305	0	0	0.0000	0	0	0.00	0.00	1.63
100	0	15014	0	0	0.0000	98	58	1.45	0.87	1.70
100	1000	15014	0	0	0.0000	97	59	1.44	0.89	1.63
100	2000	15014	0	0	0.0000	146	97	2.16	1.46	1.50
100	3000	15014	0	0	0.0000	139	93	2.05	1.40	1.49
100	4000	15014	0	0	0.0000	48	36	0.71	0.53	1.35
100	5000	15014	0	0	0.0000	47	40	0.70	0.60	1.19
100	6000	15014	0	0	0.0000	16	13	0.24	0.20	1.24
100	7000	15014	0	0	0.0000	0	2	0.00	0.02	0.18
100	8000	15014	0	0	0.0000	0	0	0.00	0.00	1.00
100	9000	15014	0	0	0.0000	0	0	0.00	0.00	1.00
100	10000	15014	0	0	0.0000	0	0	0.00	0.00	1.00
100	11000	15014	0	0	0.0000	1	1	0.01	0.01	1.00
100	12000	15014	0	0	0.0000	0	0	0.00	0.00	1.00
100	13000	15014	0	0	0.0000	0	0	0.00	0.00	1.00
100	14000	15014	0	0	0.0000	0	0	0.00	0.00	1.00
100	14500	15014	0	0	0.0000	0	0	0.00	0.00	1.00
1000	0	19562	0	0	0.0000	67	57	0.99	0.86	1.17
1000	1000	19562	0	0	0.0000	69	62	1.02	0.94	1.10
1000	2000	19562	0	0	0.0110	58	56	0.86	0.84	1.04
1000	3000	19562	0	0	0.0000	65	61	0.97	0.92	1.08
1000	4000	19562	0	0	0.0000	35	33	0.52	0.49	1.08
1000	5000	19562	0	0	0.0067	2	1	0.03	0.02	1.89
1000	6000	19562	0	0	0.0067	0	0	0.00	0.01	0.34
1000	7000	19562	0	0	0.0000	12	12	0.17	0.18	1.01
1000	8000	19562	0	0	0.0000	34	34	0.51	0.51	1.01
1000	9000	19562	0	0	0.0000	61	71	0.90	1.07	0.85
1000	10000	19562	0	0	0.0000	74	83	1.09	1.24	0.89
1000	11000	19562	0	0	0.0000	82	97	1.21	1.45	0.85
1000	12000	19562	0	0	0.0000	74	77	1.09	1.16	0.96
1000	13000	19562	0	0	0.0000	75	79	1.11	1.19	0.94
1000	14000	19562	0	0	0.0000	36	30	0.53	0.45	1.21
1000	15000	19562	0	0	0.0002	41	45	0.61	0.68	0.92
1000	16000	19562	0	0	0.0000	5	7	0.07	0.11	0.69
1000	17000	19562	0	0	0.0067	1	1	0.01	0.02	0.56
1000	18000	19562	0	0	0.0000	7	7	0.11	0.11	1.01
1000	18500	19562	0	0	0.0000	1	1	0.01	0.01	1.14
1000	19000	19562	0	0	0.0000	7	6	0.10	0.09	1.13
1001	0	9300	0	0	0.0000	28	20	0.42	0.30	1.42
1001	1000	9300	0	0	0.0000	11	8	0.16	0.12	1.30
1001	2000	9300	0	0	0.0000	17	15	0.25	0.23	1.10
1001	3000	9300	0	0	0.0000	58	59	0.87	0.88	1.00
1001	4000	9300	0	0	0.0000	117	106	1.73	1.59	1.10
1001	5000	9300	0	0	0.0000	182	170	2.69	2.56	1.07
1001	6000	9300	0	0	0.0000	82	79	1.22	1.18	1.04
1001	7000	9300	0	0	0.0000	135	128	2.01	1.92	1.06
1001	8000	9300	0	0	0.0000	89	70	1.32	1.06	1.27
1001	8500	9300	1	0	0.0362	61	53	0.90	0.79	1.16
1002	0	983799	0	0	0.0000	2	3	0.02	0.05	0.51
1002	1000	983799	0	0	0.0000	3	2	0.04	0.04	1.05
1002	2000	983799	0	0	0.0000	40	47	0.60	0.71	0.85
1002	3000	983799	0	0	0.0396	59	72	0.87	1.08	0.82
1002	4000	983799	0	0	0.0105	59	67	0.87	1.01	0.88
1002	5000	983799	0	0	0.0187	51	52	0.76	0.78	0.98
1002	6000	983799	0	0	0.0129	47	62	0.70	0.93	0.77
1002	7000	983799	0	0	0.0211	50	60	0.74	0.90	0.83
1002	8000	983799	0	0	0.0604	55	75	0.81	1.13	0.73
1002	9000	983799	0	0	0.0000	53	70	0.79	1.06	0.76
1002	10000	983799	0	0	0.0110	57	59	0.84	0.89	0.95
1002	11000	983799	0	0	0.0062	63	81	0.93	1.22	0.77
1002	12000	983799	0	0	0.0227	59	70	0.87	1.05	0.84
1002	13000	983799	0	0	0.0037	27	27	0.40	0.40	1.00
1002	14000	983799	0	0	0.0000	1	1	0.02	0.01	1.82
1002	15000	983799	0	0	0.0000	3	2	0.04	0.03	1.49
1002	16000	983799	0	0	0.0000	12	17	0.18	0.25	0.71
1002	17000	983799	0	0	0.0000	1	1	0.02	0.01	1.44
1002	18000	983799	1	0	0.0000	16	10	0.24	0.15	1.63
1002	19000	983799	0	11	0.0000	7	6	0.11	0.09	1.22
1002	20000	983799	0	0	0.0000	18	18	0.26	0.27	1.00
1002	21000	983799	0	0	0.0000	45	39	0.67	0.59	1.15
1002	22000	983799	0	0	0.0000	51	57	0.75	0.86	0.89
1002	23000	983799	0	0	0.0141	44	51	0.65	0.77	0.86
1002	24000	983799	0	0	0.0474	46	50	0.68	0.75	0.92
1002	25000	983799	0	1	0.0064	45	53	0.67	0.80	0.85
1002	26000	983799	0	0	0.0050	44	46	0.65	0.69	0.95
1002	27000	983799	0	0	0.0000	37	34	0.55	0.51	1.10
1002	28000	983799	0	0	0.0259	64	77	0.95	1.16	0.83
1002	29000	983799	0	0	0.0078	79	87	1.17	1.30	0.91
1002	30000	983799	0	3	0.0102	32	41	0.47	0.62	0.77
1002	31000	983799	0	0	0.0212	52	59	0.77	0.89	0.88
1002	32000	983799	0	0	0.0212	51	67	0.76	1.00	0.77
1002	33000	983799	0	0	0.0371	57	65	0.85	0.97	0.88
1002	34000	983799	0	0	0.0272	64	70	0.95	1.05	0.92
1002	35000	983799	0	1	0.0203	63	60	0.93	0.90	1.05
1002	36000	983799	0	0	0.0000	70	63	1.04	0.94	1.11
1002	37000	983799	0	0	0.0116	57	64	0.85	0.96	0.90
1002	38000	983799	0	0	0.0510	56	61	0.83	0.92	0.91
1002	39000	983799	0	0	0.0000	60	67	0.89	1.01	0.89
1002	40000	983799	0	0	0.0089	60	69	0.88	1.04	0.87
1002	41000	983799	0	0	0.0000	58	71	0.86	1.06	0.82
1002	42000	983799	0	0	0.0000	33	41	0.49	0.62	0.81
1002	43000	983799	0	0	0.0246	51	61	0.75	0.92	0.83
1002	44000	983799	0	0	0.0000	62	68	0.91	1.02	0.91
1002	45000	983799	0	0	0.0259	58	65	0.86	0.98	0.90
1002	46000	983799	0	0	0.0499	61	65	0.90	0.98	0.93
1002	47000	983799	0	0	0.0384	62	66	0.92	0.99	0.95
1002	48000	983799	0	0	0.0245	10	10	0.15	0.16	0.99
1002	49000	983799	0	0	0.0000	72	68	1.07	1.02	1.07
1002	50000	983799	0	0	0.0136	78	73	1.16	1.09	1.08
1002	51000	983799	0	0	0.0000	35	34	0.52	0.51	1.04
1002	52000	983799	0	0	0.0270	79	78	1.16	1.18	1.00
1002	53000	983799	0	0	0.0080	75	76	1.11	1.15	0.98
1002	54000	983799	0	0	0.0189	72	68	1.06	1.03	1.05
1002	55000	983799	0	0	0.0578	88	82	1.30	1.23	1.07
1002	56000	983799	0	0	0.0364	74	74	1.09	1.11	0.99
1002	57000	983799	0	0	0.0000	84	83	1.24	1.25	1.01
1002	58000	983799	0	0	0.0023	52	45	0.77	0.68	1.14
1002	59000	983799	0	0	0.0230	77	72	1.14	1.09	1.07
1002	60000	983799	0	0	0.0000	63	59	0.93	0.88	1.07
1002	61000	983799	0	0	0.0000	64	61	0.94	0.92	1.04
1002	62000	983799	0	0	0.0099	72	77	1.07	1.15	0.94
1002	63000	983799	0	0	0.0000	84	85	1.24	1.28	0.99
1002	64000	983799	0	0	0.0000	84	74	1.25	1.11	1.14
1002	65000	983799	0	0	0.0084	70	68	1.04	1.03	1.03
1002	66000	983799	0	0	0.0000	47	47	0.70	0.71	1.00
1002	67000	983799	0	0	0.0000	78	77	1.15	1.16	1.01
1002	68000	983799	0	0	0.0000	75	78	1.10	1.17	0.96
1002	69000	983799	0	0	0.0000	76	69	1.12	1.04	1.09
1002	70000	983799	0	0	0.0000	61	60	0.90	0.90	1.01
1002	71000	983799	0	0	0.0132	72	66	1.06	0.99	1.09
1002	72000	983799	0	0	0.0056	83	90	1.23	1.35	0.92
1002	73000	983799	0	0	0.0000	82	80	1.22	1.20	1.03
1002	74000	983799	0	0	0.0213	84	87	1.25	1.30	0.97
1002	75000	983799	0	0	0.0000	44	37	0.66	0.56	1.20
1002	76000	983799	0	0	0.0000	61	65	0.90	0.98	0.93
1002	77000	983799	0	0	0.0000	83	82	1.22	1.24	1.00
1002	78000	983799	0	0	0.0000	77	77	1.14	1.16	1.00
1002	79000	983799	0	0	0.0004	70	74	1.03	1.12	0.94
1002	80000	983799	0	0	0.0027	78	86	1.15	1.30	0.90
1002	81000	983799	0	0	0.0014	70	71	1.03	1.06	0.99
1002	82000	983799	0	0	0.0165	55	57	0.81	0.86	0.95
1002	83000	983799	0	0	0.0135	56	60	0.83	0.90	0.94
1002	84000	983799	0	0	0.0000	76	79	1.13	1.19	0.96
1002	85000	983799	0	0	0.0039	83	85	1.23	1.28	0.97
1002	86000	983799	0	0	0.0000	60	59	0.89	0.88	1.03
1002	87000	983799	0	0	0.0000	32	35	0.48	0.53	0.91
1002	88000	983799	0	0	0.0133	6	6	0.09	0.09	0.96
1002	89000	983799	9	0	0.0000	27	28	0.41	0.43	0.97
1002	90000	983799	0	5	0.0000	43	39	0.63	0.58	1.10
1002	91000	983799	0	0	0.0000	38	42	0.56	0.64	0.90
1002	92000	983799	0	0	0.0082	90	73	1.33	1.10	1.23
1002	93000	983799	0	0	0.0000	85	83	1.25	1.25	1.02
1002	94000	983799	0	0	0.0000	56	58	0.82	0.88	0.95
1002	95000	983799	0	0	0.0000	84	71	1.24	1.07	1.18
1002	96000	983799	0	0	0.0000	78	71	1.16	1.07	1.10
1002	97000	983799	0	0	0.0000	73	76	1.09	1.14	0.97
1002	98000	983799	0	0	0.0024	80	78	1.18	1.17	1.02
1002	99000	983799	0	0	0.0000	68	64	1.01	0.97	1.06
1002	100000	983799	0	0	0.0000	79	80	1.17	1.20	0.99
1002	101000	983799	0	0	0.0000	81	88	1.20	1.32	0.92
1002	102000	983799	0	0	0.0000	67	74	0.99	1.11	0.90
1002	103000	983799	0	0	0.0000	76	76	1.13	1.15	1.00
1002	104000	983799	0	0	0.0000	84	82	1.25	1.23	1.03
1002	105000	983799	0	0	0.0039	62	58	0.92	0.87	1.07
1002	106000	983799	0	0	0.0071	63	61	0.93	0.92	1.02
1002	107000	983799	0	0	0.0000	71	69	1.05	1.03	1.03
1002	108000	983799	0	0	0.0037	79	72	1.17	1.08	1.10
1002	109000	983799	0	0	0.0041	67	68	0.99	1.02	0.99
1002	110000	983799	0	0	0.0000	60	59	0.88	0.88	1.02
1002	111000	983799	0	0	0.0089	72	69	1.07	1.04	1.04
1002	112000	983799	0	0	0.0062	66	66	0.98	1.00	1.00
1002	113000	983799	0	0	0.0318	63	75	0.93	1.13	0.84
1002	114000	983799	0	0	0.0011	63	78	0.94	1.17	0.81
1002	115000	983799	0	0	0.0169	76	70	1.12	1.05	1.09
1002	116000	983799	0	0	0.0000	73	73	1.07	1.09	1.00
1002	117000	983799	0	0	0.0000	77	75	1.13	1.12	1.03
1002	118000	983799	0	0	0.0000	77	89	1.15	1.34	0.87
1002	119000	983799	0	0	0.0024	72	73	1.07	1.09	0.99
1002	120000	983799	0	0	0.0008	73	75	1.08	1.12	0.97
1002	121000	983799	3	0	0.0025	52	43	0.78	0.65	1.21
1002	122000	983799	0	0	0.0113	78	82	1.15	1.23	0.95
1002	123000	983799	0	0	0.0036	71	73	1.05	1.10	0.97
1002	124000	983799	0	0	0.0000	73	71	1.09	1.07	1.03
1002	125000	983799	0	0	0.0131	72	82	1.06	1.23	0.88
1002	126000	983799	0	0	0.0035	78	78	1.16	1.17	1.01
1002	127000	983799	0	0	0.0000	75	71	1.11	1.06	1.06
1002	128000	983799	0	0	0.0000	70	65	1.04	0.98	1.08
1002	129000	983799	0	0	0.0000	71	65	1.05	0.97	1.10
1002	130000	983799	0	0	0.0245	73	81	1.09	1.22	0.90
1002	131000	983799	0	0	0.0134	81	84	1.20	1.26	0.96
1002	132000	983799	0	0	0.0000	68	68	1.01	1.02	1.00
1002	133000	983799	0	0	0.0723	81	81	1.20	1.21	1.00
1002	134000	983799	0	0	0.0000	75	71	1.11	1.07	1.05
1002	135000	983799	0	0	0.0000	62	61	0.92	0.91	1.03
1002	136000	983799	0	0	0.0000	74	66	1.10	1.00	1.12
1002	137000	983799	0	0	0.0094	72	71	1.07	1.07	1.01
1002	138000	983799	0	0	0.0000	71	74	1.06	1.11	0.97
1002	139000	983799	0	0	0.0223	68	73	1.01	1.10	0.93
1002	140000	983799	0	0	0.0080	73	69	1.08	1.04	1.05
1002	141000	983799	0	0	0.0016	72	73	1.07	1.10	0.99
1002	142000	983799	0	0	0.0000	73	69	1.09	1.03	1.07
1002	143000	983799	0	0	0.0000	77	70	1.14	1.06	1.10
1002	144000	983799	0	0	0.0000	64	65	0.95	0.97	0.99
1002	145000	983799	0	0	0.0000	69	76	1.03	1.14	0.92
1002	146000	983799	0	0	0.0000	70	64	1.04	0.96	1.10
1002	147000	983799	4	0	0.0001	80	74	1.18	1.12	1.08
1002	148000	983799	0	0	0.0000	67	59	0.99	0.89	1.13
1002	149000	983799	0	0	0.0001	70	68	1.04	1.02	1.03
1002	150000	983799	0	0	0.0000	50	53	0.74	0.80	0.95
1002	151000	983799	0	0	0.0000	84	83	1.24	1.25	1.01
1002	152000	983799	0	0	0.0204	86	86	1.28	1.30	1.00
1002	153000	983799	0	0	0.0065	77	69	1.14	1.04	1.12
1002	154000	983799	0	0	0.0000	51	43	0.75	0.65	1.17
1002	155000	983799	0	0	0.0000	78	70	1.16	1.05	1.12
1002	156000	983799	0	0	0.0022	69	65	1.02	0.97	1.06
1002	157000	983799	0	0	0.0000	84	93	1.24	1.40	0.90
1002	158000	983799	0	0	0.0000	71	73	1.05	1.10	0.97
1002	159000	983799	0	0	0.0253	62	59	0.92	0.88	1.06
1002	160000	983799	0	0	0.0099	77	67	1.15	1.00	1.16
1002	161000	983799	0	0	0.0060	78	80	1.15	1.21	0.97
1002	162000	983799	0	0	0.0000	59	65	0.88	0.98	0.91
1002	163000	983799	0	0	0.0000	59	52	0.88	0.78	1.14
1002	164000	983799	0	0	0.0055	78	69	1.16	1.04	1.13
1002	165000	983799	0	0	0.0308	71	60	1.06	0.90	1.19
1002	166000	983799	0	0	0.0236	78	67	1.15	1.01	1.16
1002	167000	983799	0	0	0.0000	73	66	1.08	1.00	1.10
1002	168000	983799	0	0	0.0000	72	75	1.06	1.13	0.95
1002	169000	983799	0	0	0.0000	76	73	1.13	1.10	1.04
1002	170000	983799	0	0	0.0000	85	70	1.25	1.05	1.21
1002	171000	983799	0	0	0.0019	75	79	1.11	1.19	0.95
1002	172000	983799	0	0	0.0000	79	83	1.17	1.24	0.96
1002	173000	983799	0	0	0.0000	65	69	0.96	1.03	0.94
1002	174000	983799	0	0	0.0000	76	72	1.13	1.08	1.05
1002	175000	983799	0	0	0.0000	69	67	1.03	1.01	1.04
1002	176000	983799	0	0	0.0167	74	74	1.09	1.11	1.00
1002	177000	983799	0	0	0.0254	73	67	1.08	1.00	1.10
1002	178000	983799	0	0	0.0000	48	49	0.72	0.73	1.00
1002	179000	983799	0	0	0.0000	71	72	1.05	1.08	0.98
1002	180000	983799	0	0	0.0000	86	79	1.27	1.19	1.09
1002	181000	983799	0	0	0.0017	70	73	1.04	1.10	0.96
1002	182000	983799	0	0	0.0000	72	65	1.07	0.98	1.10
1002	183000	983799	0	0	0.0000	81	87	1.20	1.31	0.93
1002	184000	983799	0	0	0.0000	78	79	1.16	1.19	0.99
1002	185000	983799	0	0	0.0000	65	73	0.97	1.10	0.89
1002	186000	983799	0	0	0.0000	78	76	1.15	1.15	1.02
1002	187000	983799	0	0	0.0000	78	82	1.15	1.24	0.95
1002	188000	983799	0	0	0.0193	84	75	1.24	1.12	1.12
1002	189000	983799	0	0	0.0000	82	74	1.22	1.11	1.12
1002	190000	983799	0	0	0.0000	67	70	0.99	1.06	0.95
1002	191000	983799	0	0	0.0021	81	70	1.19	1.05	1.16
1002	192000	983799	0	0	0.0036	77	75	1.13	1.13	1.02
1002	193000	983799	0	0	0.0277	78	82	1.15	1.23	0.95
1002	194000	983799	0	0	0.0257	77	77	1.14	1.16	0.99
1002	195000	983799	0	0	0.0000	70	70	1.04	1.06	0.99
1002	196000	983799	0	0	0.0134	82	77	1.21	1.16	1.06
1002	197000	983799	0	0	0.0158	79	84	1.17	1.27	0.94
1002	198000	983799	0	0	0.0000	72	72	1.06	1.08	1.00
1002	199000	983799	0	0	0.0208	64	68	0.94	1.02	0.94
1002	200000	983799	0	0	0.0115	76	74	1.13	1.11	1.03
1002	201000	983799	0	0	0.0132	68	68	1.01	1.03	1.00
1002	202000	983799	0	0	0.0062	30	29	0.44	0.43	1.04
1002	203000	983799	3	0	0.0053	82	69	1.22	1.04	1.18
1002	204000	983799	0	0	0.0029	79	81	1.16	1.22	0.97
1002	205000	983799	0	0	0.0028	64	55	0.95	0.82	1.16
1002	206000	983799	0	0	0.0044	75	69	1.11	1.04	1.09
1002	207000	983799	0	0	0.0000	76	77	1.12	1.15	0.98
1002	208000	983799	0	0	0.0000	74	74	1.10	1.12	1.00
1002	209000	983799	0	0	0.0232	79	73	1.18	1.10	1.09
1002	210000	983799	0	0	0.0054	82	70	1.21	1.05	1.16
1002	211000	983799	0	0	0.0000	69	73	1.02	1.10	0.94
1002	212000	983799	0	0	0.0000	47	48	0.70	0.72	0.98
1002	213000	983799	0	0	0.0050	65	72	0.96	1.09	0.89
1002	214000	983799	0	0	0.0000	72	68	1.07	1.02	1.07
1002	215000	983799	0	0	0.0000	69	70	1.02	1.06	0.98
1002	216000	983799	0	0	0.0266	74	74	1.09	1.11	1.00
1002	217000	983799	0	0	0.0017	68	72	1.00	1.09	0.93
1002	218000	983799	0	0	0.0000	73	75	1.08	1.13	0.97
1002	219000	983799	0	0	0.0000	73	68	1.08	1.02	1.07
1002	220000	983799	0	0	0.0047	74	76	1.10	1.14	0.98
1002	221000	983799	0	0	0.0000	55	62	0.81	0.94	0.88
1002	222000	983799	0	0	0.0000	60	59	0.89	0.88	1.03
1002	223000	983799	0	0	0.0000	69	71	1.02	1.07	0.97
1002	224000	983799	0	0	0.0000	73	80	1.09	1.21	0.91
1002	225000	983799	0	0	0.0000	69	73	1.01	1.10	0.93
1002	226000	983799	0	0	0.0000	64	66	0.95	0.99	0.97
1002	227000	983799	0	0	0.0073	76	70	1.12	1.05	1.08
1002	228000	983799	0	0	0.0019	82	76	1.22	1.15	1.08
1002	229000	983799	0	0	0.0146	80	74	1.18	1.12	1.07
1002	230000	983799	0	0	0.0000	73	77	1.08	1.16	0.95
1002	231000	983799	0	0	0.0000	77	80	1.13	1.20	0.96
1002	232000	983799	2	0	0.0000	58	54	0.86	0.81	1.07
1002	233000	983799	1	0	0.0196	59	63	0.87	0.94	0.93
1002	234000	983799	0	0	0.0000	78	74	1.16	1.11	1.06
1002	235000	983799	0	0	0.0027	75	68	1.11	1.03	1.10
1002	236000	983799	0	0	0.0062	67	62	1.00	0.94	1.08
1002	237000	983799	0	0	0.0000	75	74	1.11	1.11	1.01
1002	238000	983799	0	0	0.0098	75	73	1.11	1.10	1.02
1002	239000	983799	0	0	0.0000	75	69	1.11	1.04	1.09
1002	240000	983799	0	0	0.0000	73	74	1.08	1.12	0.98
1002	241000	983799	0	0	0.0065	74	73	1.09	1.10	1.01
1002	242000	983799	0	0	0.0104	77	76	1.14	1.14	1.01
1002	243000	983799	0	0	0.0080	75	70	1.11	1.05	1.07
1002	244000	983799	0	0	0.0473	77	71	1.13	1.07	1.08
1002	245000	983799	0	0	0.0000	80	77	1.18	1.16	1.04
1002	246000	983799	0	0	0.0069	81	75	1.20	1.13	1.08
1002	247000	983799	0	0	0.0000	81	81	1.20	1.21	1.01
1002	248000	983799	0	0	0.0000	78	82	1.15	1.23	0.96
1002	249000	983799	0	0	0.0000	87	83	1.29	1.25	1.05
1002	250000	983799	0	0	0.0000	73	74	1.08	1.11	0.98
1002	251000	983799	0	0	0.0000	70	73	1.04	1.09	0.97
1002	252000	983799	0	0	0.0000	78	70	1.16	1.06	1.12
1002	253000	983799	0	0	0.0000	70	72	1.04	1.08	0.98
1002	254000	983799	0	0	0.0108	60	64	0.88	0.96	0.94
1002	255000	983799	0	0	0.0000	68	76	1.01	1.15	0.90
1002	256000	983799	0	0	0.0000	77	80	1.14	1.20	0.97
1002	257000	983799	0	0	0.0000	76	80	1.12	1.20	0.95
1002	258000	983799	0	0	0.0000	82	74	1.21	1.11	1.11
1002	259000	983799	0	0	0.0000	73	74	1.09	1.12	0.99
1002	260000	983799	0	0	0.0000	74	76	1.09	1.15	0.97
1002	261000	983799	0	0	0.0000	74	73	1.09	1.11	1.00
1002	262000	983799	0	0	0.0000	71	69	1.05	1.03	1.03
1002	263000	983799	0	0	0.0000	66	69	0.98	1.04	0.95
1002	264000	983799	0	0	0.0000	76	65	1.12	0.98	1.16
1002	265000	983799	0	0	0.0000	81	70	1.20	1.06	1.15
1002	266000	983799	0	0	0.0000	43	39	0.63	0.59	1.09
1002	267000	983799	0	0	0.0000	63	62	0.94	0.93	1.03
1002	268000	983799	0	0	0.0000	70	65	1.03	0.97	1.08
1002	269000	983799	0	0	0.0000	47	44	0.69	0.66	1.07
1002	270000	983799	0	0	0.0000	70	70	1.03	1.05	1.00
1002	271000	983799	0	0	0.0000	73	71	1.07	1.06	1.03
1002	272000	983799	0	0	0.0000	74	69	1.09	1.04	1.07
1002	273000	983799	0	0	0.0000	71	77	1.04	1.16	0.92
1002	274000	983799	0	0	0.0000	78	74	1.15	1.11	1.05
1002	275000	983799	0	0	0.0000	40	42	0.59	0.63	0.95
1002	276000	983799	0	0	0.0000	75	77	1.11	1.15	0.98
1002	277000	983799	0	0	0.0000	73	79	1.08	1.19	0.92
1002	278000	983799	0	0	0.0000	83	82	1.23	1.24	1.01
1002	279000	983799	0	0	0.0000	80	71	1.18	1.06	1.13
1002	280000	983799	0	0	0.0000	78	74	1.15	1.11	1.05
1002	281000	983799	0	0	0.0051	44	49	0.65	0.74	0.89
1002	282000	983799	0	0	0.0006	73	71	1.08	1.07	1.03
1002	283000	983799	0	0	0.0000	73	72	1.08	1.09	1.01
1002	284000	983799	0	0	0.0007	73	68	1.08	1.02	1.07
1002	285000	983799	0	0	0.0000	68	72	1.01	1.08	0.95
1002	286000	983799	0	0	0.0010	70	75	1.04	1.12	0.94
1002	287000	983799	0	0	0.0000	57	70	0.84	1.05	0.82
1002	288000	983799	0	0	0.0000	64	63	0.95	0.95	1.01
1002	289000	983799	0	0	0.0000	60	54	0.89	0.81	1.12
1002	290000	983799	0	0	0.0000	57	54	0.85	0.81	1.06
1002	291000	983799	0	0	0.0000	47	43	0.70	0.65	1.10
1002	292000	983799	0	0	0.0000	48	45	0.70	0.67	1.06
1002	293000	983799	0	0	0.0000	62	62	0.92	0.93	1.00
1002	294000	983799	0	0	0.0000	74	72	1.10	1.08	1.03
1002	295000	983799	0	0	0.0000	43	41	0.63	0.62	1.03
1002	296000	983799	0	0	0.0046	65	61	0.97	0.92	1.07
1002	297000	983799	0	0	0.0000	59	70	0.87	1.06	0.84
1002	298000	983799	0	0	0.0000	64	58	0.95	0.88	1.10
1002	299000	983799	0	0	0.0000	48	50	0.71	0.75	0.96
1002	300000	983799	0	0	0.0000	74	72	1.10	1.08	1.04
1002	301000	983799	0	0	0.0000	59	49	0.87	0.74	1.20
1002	302000	983799	0	0	0.0000	64	67	0.94	1.01	0.95
1002	303000	983799	0	0	0.0000	6	7	0.09	0.11	0.81
1002	304000	983799	0	0	0.0000	7	11	0.10	0.17	0.61
1002	305000	983799	0	0	0.0000	60	57	0.89	0.86	1.06
1002	306000	983799	0	0	0.0000	84	73	1.25	1.10	1.15
1002	307000	983799	0	0	0.0000	71	69	1.05	1.03	1.03
1002	308000	983799	0	0	0.0036	62	59	0.91	0.89	1.04
1002	309000	983799	0	0	0.0000	60	64	0.89	0.96	0.94
1002	310000	983799	0	0	0.0000	70	67	1.04	1.00	1.05
1002	311000	983799	0	0	0.0000	67	72	1.00	1.08	0.93
1002	312000	983799	0	2	0.0000	54	59	0.80	0.89	0.92
1002	313000	983799	0	0	0.0000	58	52	0.86	0.78	1.13
1002	314000	983799	0	0	0.0000	68	69	1.01	1.04	0.99
1002	315000	983799	0	0	0.0000	70	70	1.03	1.05	1.00
1002	316000	983799	0	0	0.0000	65	61	0.96	0.92	1.07
1002	317000	983799	0	0	0.0000	80	67	1.18	1.01	1.18
1002	318000	983799	0	0	0.0000	45	44	0.67	0.67	1.02
1002	319000	983799	0	0	0.0000	66	62	0.98	0.93	1.08
1002	320000	983799	0	0	0.0000	42	36	0.62	0.54	1.16
1002	321000	983799	0	0	0.0000	56	49	0.83	0.74	1.14
1002	322000	983799	0	0	0.0000	78	82	1.15	1.23	0.95
1002	323000	983799	0	0	0.0000	34	35	0.50	0.52	0.97
1002	324000	983799	0	0	0.0000	62	64	0.91	0.96	0.96
1002	325000	983799	0	0	0.0000	68	76	1.01	1.15	0.90
1002	326000	983799	0	0	0.0000	83	84	1.22	1.26	0.98
1002	327000	983799	0	0	0.0137	75	76	1.11	1.15	0.98
1002	328000	983799	0	0	0.0442	72	76	1.07	1.14	0.95
1002	329000	983799	0	0	0.0000	55	57	0.81	0.86	0.95
1002	330000	983799	0	0	0.0337	75	84	1.11	1.27	0.89
1002	331000	983799	0	0	0.0184	78	79	1.15	1.18	0.99
1002	332000	983799	0	0	0.0000	67	76	0.99	1.14	0.89
1002	333000	983799	0	0	0.0054	81	74	1.20	1.12	1.09
1002	334000	983799	0	0	0.0013	69	68	1.02	1.03	1.00
1002	335000	983799	0	0	0.0057	66	63	0.98	0.95	1.05
1002	336000	983799	0	0	0.0099	72	80	1.07	1.20	0.90
1002	337000	983799	0	0	0.0312	66	62	0.97	0.93	1.06
1002	338000	983799	0	0	0.0116	65	66	0.97	0.99	1.00
1002	339000	983799	0	0	0.0071	49	68	0.72	1.02	0.72
1002	340000	983799	0	0	0.0127	73	74	1.08	1.12	0.98
1002	341000	983799	0	0	0.0000	74	67	1.10	1.01	1.11
1002	342000	983799	0	0	0.0144	61	58	0.90	0.87	1.06
1002	343000	983799	0	0	0.0000	70	73	1.04	1.09	0.97
1002	344000	983799	0	0	0.0172	75	80	1.11	1.21	0.93
1002	345000	983799	0	0	0.0000	60	58	0.88	0.87	1.04
1002	346000	983799	0	0	0.0078	68	72	1.01	1.08	0.94
1002	347000	983799	0	0	0.0148	76	73	1.12	1.10	1.03
1002	348000	983799	0	0	0.0000	77	77	1.14	1.15	1.00
1002	349000	983799	0	0	0.0000	75	71	1.11	1.07	1.06
1002	350000	983799	0	0	0.0000	71	78	1.06	1.17	0.92
1002	351000	983799	0	0	0.0000	70	69	1.04	1.04	1.01
1002	352000	983799	0	0	0.0000	65	57	0.96	0.86	1.14
1002	353000	983799	0	0	0.0000	75	68	1.11	1.03	1.09
1002	354000	983799	0	0	0.0117	61	57	0.91	0.85	1.09
1002	355000	983799	0	0	0.0000	77	72	1.14	1.09	1.06
1002	356000	983799	0	0	0.0000	71	72	1.05	1.08	0.99
1002	357000	983799	0	0	0.0000	75	76	1.11	1.14	0.99
1002	358000	983799	0	0	0.0199	75	70	1.11	1.06	1.06
1002	359000	983799	0	0	0.0044	69	64	1.03	0.96	1.09
1002	360000	983799	0	0	0.0000	68	67	1.01	1.01	1.01
1002	361000	983799	0	0	0.0000	60	68	0.89	1.03	0.88
1002	362000	983799	0	0	0.0000	34	36	0.50	0.53	0.95
1002	363000	983799	0	0	0.0006	74	73	1.10	1.09	1.03
1002	364000	983799	0	0	0.0116	67	74	0.99	1.11	0.90
1002	365000	983799	0	0	0.0072	72	68	1.07	1.02	1.07
1002	366000	983799	0	0	0.0000	65	68	0.97	1.02	0.96
1002	367000	983799	0	0	0.0121	82	83	1.21	1.25	0.99
1002	368000	983799	0	0	0.0000	78	79	1.16	1.19	0.99
1002	369000	983799	0	0	0.0000	64	56	0.95	0.84	1.15
1002	370000	983799	0	0	0.0000	60	62	0.88	0.93	0.97
1002	371000	983799	0	0	0.0000	78	74	1.15	1.11	1.05
1002	372000	983799	0	0	0.0000	64	71	0.95	1.06	0.91
1002	373000	983799	0	0	0.0000	67	66	1.00	0.99	1.02
1002	374000	983799	0	0	0.0000	24	26	0.36	0.39	0.93
1002	375000	983799	0	0	0.0000	48	41	0.72	0.62	1.18
1002	376000	983799	0	0	0.0000	63	67	0.94	1.01	0.94
1002	377000	983799	0	0	0.0175	72	68	1.07	1.03	1.05
1002	378000	983799	0	0	0.0000	60	57	0.89	0.86	1.06
1002	379000	983799	0	0	0.0000	50	49	0.75	0.74	1.02
1002	380000	983799	0	0	0.0000	31	35	0.46	0.52	0.89
1002	381000	983799	0	0	0.0000	51	54	0.75	0.81	0.95
1002	382000	983799	0	0	0.0000	76	81	1.12	1.21	0.94
1002	383000	983799	0	0	0.0039	38	32	0.56	0.49	1.17
1002	384000	983799	0	0	0.0000	78	73	1.16	1.10	1.06
1002	385000	983799	0	0	0.0000	71	82	1.05	1.23	0.87
1002	386000	983799	0	0	0.0000	83	82	1.22	1.24	1.01
1002	387000	983799	0	0	0.0000	76	84	1.13	1.26	0.91
1002	388000	983799	0	0	0.0000	78	95	1.15	1.43	0.82
1002	389000	983799	0	0	0.0000	69	83	1.01	1.25	0.82
1002	390000	983799	0	0	0.0000	56	65	0.82	0.98	0.85
1002	391000	983799	0	0	0.0082	80	77	1.18	1.16	1.03
1002	392000	983799	0	0	0.0076	70	71	1.04	1.07	0.99
1002	393000	983799	0	0	0.0000	73	75	1.08	1.12	0.98
1002	394000	983799	0	0	0.0000	38	48	0.56	0.73	0.78
1002	395000	983799	1	0	0.0017	64	75	0.95	1.13	0.85
1002	396000	983799	0	0	0.0083	77	77	1.15	1.16	1.01
1002	397000	983799	0	0	0.0247	80	81	1.19	1.22	0.99
1002	398000	983799	0	0	0.0000	60	75	0.88	1.13	0.80
1002	399000	983799	0	0	0.0000	62	78	0.93	1.18	0.80
1002	400000	983799	0	0	0.0000	71	74	1.05	1.12	0.96
1002	401000	983799	0	0	0.0000	75	96	1.12	1.44	0.79
1002	402000	983799	0	0	0.0000	60	67	0.88	1.01	0.89
1002	403000	983799	0	0	0.0000	64	76	0.94	1.14	0.84
1002	404000	983799	0	0	0.0000	47	44	0.70	0.67	1.06
1002	405000	983799	0	0	0.0000	65	65	0.97	0.97	1.01
1002	406000	983799	0	0	0.0000	10	11	0.14	0.17	0.86
1002	407000	983799	0	0	0.0000	1	0	0.02	0.00	1.00
1002	408000	983799	0	0	0.0000	3	1	0.04	0.02	2.11
1002	409000	983799	0	0	0.0000	0	0	0.00	0.00	1.00
1002	410000	983799	0	0	0.0000	37	40	0.55	0.60	0.93
1002	411000	983799	0	0	0.0000	71	77	1.05	1.16	0.92
1002	412000	983799	0	0	0.0000	84	86	1.24	1.30	0.97
1002	413000	983799	0	0	0.0000	83	72	1.23	1.09	1.15
1002	414000	983799	0	0	0.0075	73	64	1.08	0.97	1.13
1002	415000	983799	0	0	0.0000	71	68	1.05	1.03	1.04
1002	416000	983799	0	0	0.0006	75	74	1.11	1.12	1.01
1002	417000	983799	0	0	0.0029	70	74	1.04	1.12	0.95
1002	418000	983799	0	0	0.0088	73	75	1.07	1.12	0.97
1002	419000	983799	0	0	0.0000	79	79	1.17	1.19	1.00
1002	420000	983799	0	0	0.0000	49	53	0.73	0.80	0.93
1002	421000	983799	0	0	0.0000	54	61	0.79	0.92	0.87
1002	422000	983799	0	0	0.0000	79	72	1.16	1.08	1.10
1002	423000	983799	0	0	0.0000	65	75	0.96	1.13	0.86
1002	424000	983799	0	0	0.0000	69	69	1.02	1.04	1.00
1002	425000	983799	0	0	0.0053	72	70	1.07	1.05	1.03
1002	426000	983799	0	0	0.0000	87	89	1.28	1.34	0.97
1002	427000	983799	0	0	0.0000	79	72	1.17	1.08	1.11
1002	428000	983799	0	0	0.0000	67	72	0.98	1.08	0.93
1002	429000	983799	0	0	0.0000	87	79	1.28	1.19	1.10
1002	430000	983799	0	0	0.0000	76	77	1.12	1.15	0.99
1002	431000	983799	0	0	0.0000	72	75	1.06	1.12	0.96
1002	432000	983799	0	0	0.0000	73	75	1.09	1.13	0.98
1002	433000	983799	0	0	0.0000	75	72	1.11	1.08	1.05
1002	434000	983799	0	0	0.0000	60	59	0.88	0.89	1.01
1002	435000	983799	0	0	0.0000	74	71	1.09	1.06	1.04
1002	436000	983799	0	0	0.0238	76	78	1.13	1.17	0.98
1002	437000	983799	0	0	0.0000	81	78	1.20	1.17	1.04
1002	438000	983799	0	0	0.0000	74	72	1.09	1.08	1.02
1002	439000	983799	0	0	0.0000	68	71	1.00	1.06	0.96
1002	440000	983799	0	0	0.0000	60	62	0.89	0.93	0.98
1002	441000	983799	0	0	0.0000	65	73	0.96	1.10	0.89
1002	442000	983799	0	0	0.0043	71	71	1.05	1.06	1.01
1002	443000	983799	0	0	0.0000	79	79	1.16	1.18	1.00
1002	444000	983799	0	0	0.0000	70	77	1.04	1.15	0.92
1002	445000	983799	0	0	0.0011	75	73	1.12	1.10	1.03
1002	446000	983799	0	0	0.0144	71	70	1.05	1.05	1.02
1002	447000	983799	0	0	0.0115	77	71	1.15	1.06	1.09
1002	448000	983799	0	0	0.0015	80	85	1.18	1.27	0.94
1002	449000	983799	0	0	0.0000	78	71	1.15	1.07	1.09
1002	450000	983799	0	0	0.0000	63	69	0.93	1.04	0.92
1002	451000	983799	0	0	0.0000	56	52	0.83	0.78	1.08
1002	452000	983799	0	0	0.0001	54	60	0.80	0.90	0.90
1002	453000	983799	0	0	0.0000	74	68	1.10	1.03	1.08
1002	454000	983799	0	0	0.0079	74	65	1.09	0.97	1.14
1002	455000	983799	0	0	0.0094	73	69	1.07	1.03	1.06
1002	456000	983799	0	0	0.0020	77	59	1.14	0.88	1.32
1002	457000	983799	0	0	0.0000	75	78	1.11	1.17	0.96
1002	458000	983799	0	0	0.0027	63	69	0.93	1.03	0.91
1002	459000	983799	0	0	0.0000	58	75	0.86	1.12	0.78
1002	460000	983799	0	0	0.0000	54	58	0.79	0.87	0.93
1002	461000	983799	0	0	0.0022	70	73	1.04	1.09	0.97
1002	462000	983799	0	0	0.0000	69	75	1.02	1.13	0.92
1002	463000	983799	0	0	0.0034	67	70	0.99	1.05	0.96
1002	464000	983799	0	0	0.0000	78	69	1.16	1.03	1.14
1002	465000	983799	0	0	0.0000	76	63	1.13	0.95	1.21
1002	466000	983799	0	0	0.0000	35	42	0.51	0.63	0.83
1002	467000	983799	0	0	0.0000	36	38	0.54	0.57	0.95
1002	468000	983799	0	0	0.0000	46	44	0.68	0.66	1.05
1002	469000	983799	0	0	0.0000	70	75	1.04	1.13	0.93
1002	470000	983799	0	0	0.0000	67	62	1.00	0.94	1.08
1002	471000	983799	0	0	0.0061	65	54	0.96	0.81	1.20
1002	472000	983799	0	0	0.0053	69	70	1.02	1.05	0.99
1002	473000	983799	0	0	0.0000	69	69	1.02	1.04	1.00
1002	474000	983799	0	0	0.0000	77	68	1.15	1.02	1.14
1002	475000	983799	0	0	0.0000	67	80	0.99	1.21	0.83
1002	476000	983799	0	0	0.0025	70	74	1.03	1.11	0.94
1002	477000	983799	0	0	0.0000	65	70	0.96	1.05	0.92
1002	478000	983799	0	0	0.0000	44	42	0.65	0.63	1.04
1002	479000	983799	0	0	0.0000	77	72	1.14	1.08	1.07
1002	480000	983799	0	0	0.0000	74	72	1.10	1.09	1.03
1002	481000	983799	0	0	0.0000	60	65	0.89	0.98	0.92
1002	482000	983799	0	0	0.0140	69	75	1.03	1.13	0.92
1002	483000	983799	0	0	0.0000	81	71	1.20	1.07	1.14
1002	484000	983799	0	0	0.0000	67	75	1.00	1.13	0.89
1002	485000	983799	0	0	0.0000	71	75	1.05	1.13	0.94
1002	486000	983799	0	0	0.0000	71	74	1.05	1.11	0.97
1002	487000	983799	0	0	0.0000	70	63	1.04	0.94	1.12
1002	488000	983799	0	0	0.0000	87	78	1.28	1.18	1.11
1002	489000	983799	0	0	0.0000	46	51	0.68	0.76	0.91
1002	490000	983799	0	0	0.0063	64	61	0.95	0.91	1.06
1002	491000	983799	0	0	0.0079	69	70	1.02	1.05	0.99
1002	492000	983799	0	0	0.0119	61	53	0.90	0.80	1.14
1002	493000	983799	0	0	0.0534	70	60	1.03	0.90	1.17
1002	494000	983799	0	0	0.0002	62	62	0.91	0.94	0.99
1002	495000	983799	0	0	0.0000	76	70	1.13	1.06	1.09
1002	496000	983799	0	0	0.0000	69	66	1.03	0.99	1.05
1002	497000	983799	1	0	0.0091	58	57	0.86	0.86	1.01
1002	498000	983799	0	0	0.0063	65	73	0.96	1.10	0.89
1002	499000	983799	4	0	0.0516	62	64	0.91	0.96	0.96
1002	500000	983799	0	0	0.0548	52	48	0.77	0.72	1.08
1002	501000	983799	0	0	0.0000	30	45	0.44	0.67	0.66
1002	502000	983799	0	0	0.0000	63	67	0.94	1.01	0.95
1002	503000	983799	0	0	0.0080	69	67	1.02	1.01	1.03
1002	504000	983799	0	0	0.0000	44	40	0.65	0.60	1.10
1002	505000	983799	0	0	0.0000	65	61	0.96	0.92	1.06
1002	506000	983799	0	0	0.0000	80	64	1.19	0.96	1.25
1002	507000	983799	0	0	0.0000	72	71	1.06	1.07	1.01
1002	508000	983799	0	0	0.0000	62	66	0.92	0.99	0.95
1002	509000	983799	0	0	0.0000	65	64	0.97	0.96	1.03
1002	510000	983799	0	0	0.0000	59	53	0.87	0.80	1.10
1002	511000	983799	0	0	0.0134	69	68	1.02	1.03	1.01
1002	512000	983799	0	0	0.0000	47	46	0.70	0.69	1.03
1002	513000	983799	0	0	0.0241	64	65	0.94	0.98	0.98
1002	514000	983799	0	0	0.0000	69	73	1.02	1.10	0.94
1002	515000	983799	0	0	0.0000	83	73	1.22	1.09	1.14
1002	516000	983799	0	0	0.0000	65	67	0.97	1.01	0.97
1002	517000	983799	0	0	0.0000	82	69	1.21	1.04	1.17
1002	518000	983799	1	0	0.0000	53	57	0.78	0.86	0.92
1002	519000	983799	0	0	0.0048	81	70	1.20	1.05	1.17
1002	520000	983799	0	0	0.0000	77	69	1.13	1.03	1.11
1002	521000	983799	0	0	0.0000	70	66	1.03	0.99	1.06
1002	522000	983799	0	0	0.0000	64	74	0.94	1.11	0.86
1002	523000	983799	0	0	0.0000	66	70	0.98	1.05	0.95
1002	524000	983799	0	0	0.0000	74	73	1.10	1.11	1.01
1002	525000	983799	0	0	0.0000	78	74	1.15	1.11	1.06
1002	526000	983799	0	0	0.0000	73	76	1.08	1.14	0.96
1002	527000	983799	0	0	0.0000	64	69	0.95	1.03	0.93
1002	528000	983799	0	0	0.0000	74	76	1.10	1.15	0.97
1002	529000	983799	0	0	0.0000	73	71	1.08	1.07	1.03
1002	530000	983799	0	0	0.0000	43	42	0.64	0.64	1.02
1002	531000	983799	0	0	0.0000	73	68	1.08	1.03	1.06
1002	532000	983799	0	0	0.0000	78	77	1.15	1.16	1.01
1002	533000	983799	0	0	0.0000	74	72	1.10	1.09	1.03
1002	534000	983799	0	0	0.0000	78	78	1.15	1.17	1.00
1002	535000	983799	0	0	0.0077	72	72	1.07	1.08	1.01
1002	536000	983799	0	0	0.0000	79	78	1.16	1.17	1.01
1002	537000	983799	0	0	0.0000	72	77	1.07	1.16	0.93
1002	538000	983799	0	0	0.0000	74	76	1.09	1.14	0.97
1002	539000	983799	0	0	0.0000	78	72	1.15	1.08	1.09
1002	540000	983799	0	0	0.0000	73	72	1.09	1.08	1.02
1002	541000	983799	0	0	0.0000	78	74	1.15	1.11	1.05
1002	542000	983799	0	0	0.0000	72	77	1.07	1.16	0.94
1002	543000	983799	0	0	0.0000	78	79	1.16	1.18	1.00
1002	544000	983799	0	0	0.0115	70	69	1.03	1.04	1.01
1002	545000	983799	0	0	0.0000	74	76	1.10	1.14	0.98
1002	546000	983799	0	0	0.0000	68	83	1.01	1.24	0.83
1002	547000	983799	0	0	0.0106	61	69	0.90	1.03	0.89
1002	548000	983799	0	0	0.0000	67	73	0.99	1.10	0.91
1002	549000	983799	0	0	0.0563	71	70	1.05	1.05	1.01
1002	550000	983799	0	0	0.0149	72	72	1.07	1.08	1.00
1002	551000	983799	0	0	0.0030	63	61	0.93	0.92	1.02
1002	552000	983799	0	0	0.0099	64	70	0.95	1.05	0.92
1002	553000	983799	0	0	0.0115	77	83	1.14	1.24	0.93
1002	554000	983799	0	0	0.0382	72	73	1.07	1.10	0.99
1002	555000	983799	0	0	0.0000	78	82	1.16	1.24	0.95
1002	556000	983799	0	0	0.0000	72	74	1.06	1.11	0.97
1002	557000	983799	0	0	0.0000	67	65	0.99	0.97	1.03
1002	558000	983799	0	0	0.0000	75	75	1.11	1.12	1.01
1002	559000	983799	0	0	0.0000	60	63	0.89	0.94	0.96
1002	560000	983799	0	0	0.0000	37	38	0.55	0.58	0.96
1002	561000	983799	0	0	0.0000	69	70	1.03	1.05	0.99
1002	562000	983799	0	0	0.0000	39	43	0.58	0.65	0.90
1002	563000	983799	0	0	0.0000	69	70	1.03	1.05	1.00
1002	564000	983799	0	0	0.0000	53	60	0.79	0.90	0.89
1002	565000	983799	0	0	0.0012	54	52	0.80	0.79	1.03
1002	566000	983799	0	0	0.0248	60	69	0.90	1.04	0.87
1002	567000	983799	0	0	0.0076	84	73	1.25	1.10	1.15
1002	568000	983799	0	0	0.0181	80	70	1.19	1.06	1.14
1002	569000	983799	0	0	0.0000	78	65	1.15	0.98	1.19
1002	570000	983799	0	0	0.0075	78	71	1.15	1.07	1.09
1002	571000	983799	0	0	0.0205	73	81	1.08	1.22	0.90
1002	572000	983799	0	0	0.0000	77	78	1.14	1.18	0.98
1002	573000	983799	0	0	0.0000	82	76	1.21	1.14	1.08
1002	574000	983799	0	0	0.0000	39	40	0.58	0.61	0.98
1002	575000	983799	0	0	0.0000	41	49	0.61	0.73	0.85
1002	576000	983799	0	0	0.0262	55	54	0.82	0.81	1.02
1002	577000	983799	0	0	0.0000	57	61	0.85	0.91	0.94
1002	578000	983799	0	0	0.0095	66	70	0.97	1.05	0.94
1002	579000	983799	0	0	0.0000	70	62	1.04	0.94	1.12
1002	580000	983799	0	0	0.0008	47	47	0.69	0.71	0.99
1002	581000	983799	0	0	0.0000	80	72	1.18	1.09	1.10
1002	582000	983799	0	0	0.0258	84	82	1.25	1.23	1.03
1002	583000	983799	0	0	0.0000	78	71	1.15	1.07	1.09
1002	584000	983799	0	0	0.0048	88	82	1.31	1.23	1.08
1002	585000	983799	0	0	0.0000	55	54	0.81	0.81	1.02
1002	586000	983799	0	0	0.0000	56	59	0.82	0.89	0.94
1002	587000	983799	0	0	0.0000	67	70	1.00	1.05	0.96
1002	588000	983799	0	1	0.0000	36	35	0.54	0.53	1.04
1002	589000	983799	0	0	0.0000	54	56	0.79	0.85	0.95
1002	590000	983799	0	0	0.0000	10	11	0.14	0.17	0.84
1002	591000	983799	0	0	0.0000	34	32	0.51	0.48	1.06
1002	592000	983799	0	0	0.0907	2	4	0.03	0.06	0.42
1002	593000	983799	1	0	0.0000	29	30	0.43	0.46	0.96
1002	594000	983799	0	0	0.0000	28	25	0.42	0.37	1.14
1002	595000	983799	0	1	0.0000	29	25	0.43	0.38	1.16
1002	596000	983799	1	0	0.0000	18	14	0.27	0.21	1.27
1002	597000	983799	0	0	0.1208	0	0	0.00	0.01	0.34
1002	598000	983799	0	0	0.1208	3	1	0.04	0.02	1.97
1002	599000	983799	0	0	0.1208	6	4	0.10	0.07	1.46
1002	600000	983799	0	0	0.1208	0	0	0.00	0.00	3.67
1002	601000	983799	0	0	0.1208	1	2	0.02	0.03	0.74
1002	602000	983799	0	0	0.1208	0	1	0.00	0.01	0.18
1002	603000	983799	0	0	0.1208	2	2	0.02	0.04	0.69
1002	604000	983799	0	0	0.0000	45	39	0.67	0.58	1.16
1002	605000	983799	0	0	0.0000	81	78	1.20	1.17	1.04
1002	606000	983799	0	0	0.0000	87	84	1.29	1.27	1.03
1002	607000	983799	0	0	0.0002	83	82	1.23	1.24	1.01
1002	608000	983799	0	0	0.0072	84	84	1.24	1.26	1.00
1002	609000	983799	0	0	0.0000	86	77	1.28	1.15	1.13
1002	610000	983799	0	0	0.0000	83	83	1.22	1.25	1.00
1002	611000	983799	0	0	0.0193	72	73	1.07	1.09	0.99
1002	612000	983799	0	0	0.0115	64	66	0.94	0.99	0.96
1002	613000	983799	0	0	0.0000	78	64	1.16	0.96	1.22
1002	614000	983799	0	0	0.0000	77	75	1.14	1.13	1.03
1002	615000	983799	0	0	0.0000	68	77	1.00	1.16	0.88
1002	616000	983799	0	0	0.0000	76	82	1.12	1.24	0.92
1002	617000	983799	0	1	0.0000	91	83	1.35	1.25	1.10
1002	618000	983799	0	0	0.0000	71	74	1.06	1.11	0.97
1002	619000	983799	0	0	0.0000	79	69	1.16	1.04	1.13
1002	620000	983799	0	0	0.0133	61	67	0.90	1.01	0.91
1002	621000	983799	0	0	0.0000	47	45	0.69	0.67	1.05
1002	622000	983799	0	0	0.0000	79	70	1.18	1.05	1.14
1002	623000	983799	0	0	0.0000	87	84	1.29	1.26	1.05
1002	624000	983799	0	0	0.0000	59	53	0.87	0.79	1.11
1002	625000	983799	0	0	0.0000	59	65	0.87	0.98	0.90
1002	626000	983799	0	0	0.0000	72	71	1.06	1.06	1.02
1002	627000	983799	0	0	0.0000	40	48	0.59	0.73	0.82
1002	628000	983799	0	0	0.0000	74	72	1.10	1.09	1.03
1002	629000	983799	0	0	0.0000	68	68	1.00	1.02	1.00
1002	630000	983799	0	0	0.0000	31	42	0.46	0.63	0.74
1002	631000	983799	0	0	0.0126	70	74	1.04	1.11	0.95
1002	632000	983799	0	0	0.0000	76	73	1.12	1.10	1.03
1002	633000	983799	0	0	0.0000	80	83	1.19	1.25	0.97
1002	634000	983799	0	0	0.0056	78	78	1.16	1.18	1.00
1002	635000	983799	0	0	0.0000	74	77	1.09	1.16	0.96
1002	636000	983799	0	0	0.0000	68	75	1.00	1.13	0.90
1002	637000	983799	0	0	0.0000	63	68	0.93	1.03	0.92
1002	638000	983799	0	0	0.0000	41	40	0.60	0.61	1.01
1002	639000	983799	0	0	0.0000	87	89	1.29	1.33	0.98
1002	640000	983799	0	0	0.0000	67	73	0.99	1.09	0.92
1002	641000	983799	0	0	0.0000	77	76	1.14	1.14	1.01
1002	642000	983799	0	0	0.0000	75	75	1.11	1.13	1.00
1002	643000	983799	0	0	0.0000	73	59	1.07	0.88	1.24
1002	644000	983799	0	0	0.0000	70	65	1.04	0.98	1.07
1002	645000	983799	0	0	0.0036	79	85	1.17	1.28	0.93
1002	646000	983799	0	0	0.0000	77	73	1.15	1.10	1.06
1002	647000	983799	0	0	0.0109	83	74	1.22	1.11	1.12
1002	648000	983799	0	0	0.0153	55	51	0.81	0.77	1.06
1002	649000	983799	0	0	0.0000	64	69	0.95	1.04	0.92
1002	650000	983799	0	0	0.0000	45	51	0.66	0.77	0.87
1002	651000	983799	0	0	0.0000	55	56	0.81	0.84	0.98
1002	652000	983799	0	0	0.0000	44	52	0.65	0.77	0.86
1002	653000	983799	0	0	0.0001	86	89	1.27	1.33	0.97
1002	654000	983799	0	0	0.0117	86	78	1.27	1.18	1.10
1002	655000	983799	0	0	0.0000	81	82	1.20	1.23	0.99
1002	656000	983799	0	0	0.0000	60	61	0.88	0.92	0.97
1002	657000	983799	0	0	0.0000	74	76	1.09	1.15	0.97
1002	658000	983799	0	0	0.0000	84	79	1.24	1.19	1.05
1002	659000	983799	0	0	0.0000	82	81	1.21	1.21	1.01
1002	660000	983799	0	0	0.0000	55	51	0.81	0.77	1.07
1002	661000	983799	0	0	0.0000	64	64	0.95	0.96	1.00
1002	662000	983799	0	0	0.0000	86	80	1.27	1.20	1.08
1002	663000	983799	0	0	0.0000	80	75	1.19	1.13	1.07
1002	664000	983799	0	0	0.0000	81	76	1.19	1.15	1.06
1002	665000	983799	0	0	0.0040	71	73	1.05	1.09	0.98
1002	666000	983799	0	0	0.0000	80	68	1.18	1.03	1.17
1002	667000	983799	0	0	0.0048	74	73	1.10	1.10	1.02
1002	668000	983799	0	0	0.0000	70	65	1.04	0.98	1.08
1002	669000	983799	0	0	0.0000	74	71	1.09	1.06	1.05
1002	670000	983799	0	0	0.0000	79	68	1.16	1.02	1.16
1002	671000	983799	0	0	0.0000	48	44	0.71	0.66	1.09
1002	672000	983799	0	0	0.0000	61	69	0.90	1.04	0.88
1002	673000	983799	0	0	0.0000	64	67	0.95	1.00	0.96
1002	674000	983799	0	0	0.0000	68	68	1.00	1.02	0.99
1002	675000	983799	0	0	0.0000	66	69	0.98	1.04	0.95
1002	676000	983799	0	0	0.0000	75	80	1.11	1.21	0.93
1002	677000	983799	0	0	0.0000	48	51	0.71	0.76	0.94
1002	678000	983799	0	0	0.0000	71	68	1.05	1.02	1.04
1002	679000	983799	0	0	0.0000	79	82	1.17	1.23	0.96
1002	680000	983799	0	0	0.0000	64	73	0.94	1.09	0.87
1002	681000	983799	0	0	0.0000	69	60	1.02	0.90	1.15
1002	682000	983799	0	0	0.0335	74	77	1.10	1.16	0.96
1002	683000	983799	0	0	0.0000	65	80	0.96	1.20	0.82
1002	684000	983799	0	0	0.0000	68	69	1.01	1.04	0.99
1002	685000	983799	0	1	0.0139	69	65	1.02	0.98	1.05
1002	686000	983799	0	0	0.0174	80	79	1.19	1.18	1.02
1002	687000	983799	0	0	0.0000	72	77	1.06	1.16	0.93
1002	688000	983799	0	0	0.0000	84	96	1.24	1.45	0.87
1002	689000	983799	0	0	0.0000	70	71	1.03	1.07	0.98
1002	690000	983799	0	0	0.0000	82	79	1.21	1.19	1.03
1002	691000	983799	0	0	0.0000	53	51	0.78	0.77	1.03
1002	692000	983799	0	0	0.0000	76	76	1.12	1.14	1.00
1002	693000	983799	0	0	0.0025	68	79	1.01	1.18	0.86
1002	694000	983799	0	0	0.0255	74	77	1.10	1.16	0.97
1002	695000	983799	0	0	0.0000	89	81	1.31	1.22	1.09
1002	696000	983799	0	0	0.0000	82	70	1.21	1.06	1.17
1002	697000	983799	0	0	0.0000	69	71	1.02	1.06	0.97
1002	698000	983799	0	0	0.0000	33	37	0.49	0.55	0.90
1002	699000	983799	0	0	0.0000	48	56	0.71	0.84	0.85
1002	700000	983799	0	0	0.0013	82	78	1.22	1.17	1.05
1002	701000	983799	0	0	0.0027	78	82	1.15	1.23	0.95
1002	702000	983799	0	0	0.0019	75	73	1.12	1.09	1.04
1002	703000	983799	0	0	0.0000	88	84	1.30	1.27	1.04
1002	704000	983799	0	0	0.0000	70	62	1.03	0.94	1.12
1002	705000	983799	0	0	0.0029	44	42	0.66	0.63	1.06
1002	706000	983799	0	0	0.0000	70	59	1.03	0.89	1.18
1002	707000	983799	0	0	0.0005	86	83	1.27	1.25	1.03
1002	708000	983799	0	0	0.0000	60	56	0.89	0.84	1.08
1002	709000	983799	0	0	0.0003	77	74	1.14	1.11	1.04
1002	710000	983799	0	0	0.0000	85	75	1.25	1.13	1.13
1002	711000	983799	0	0	0.0000	68	74	1.00	1.12	0.91
1002	712000	983799	0	0	0.0000	86	80	1.27	1.20	1.07
1002	713000	983799	0	0	0.0000	55	53	0.81	0.80	1.03
1002	714000	983799	0	2	0.0031	54	52	0.80	0.78	1.04
1002	715000	983799	0	0	0.0176	71	71	1.05	1.07	1.00
1002	716000	983799	0	0	0.0000	71	68	1.05	1.02	1.05
1002	717000	983799	0	0	0.0000	77	75	1.13	1.13	1.01
1002	718000	983799	0	0	0.0000	72	67	1.07	1.01	1.08
1002	719000	983799	0	0	0.0000	75	73	1.11	1.09	1.03
1002	720000	983799	0	0	0.0000	50	55	0.74	0.82	0.91
1002	721000	983799	0	0	0.0000	61	68	0.91	1.02	0.90
1002	722000	983799	0	0	0.0000	77	64	1.14	0.96	1.20
1002	723000	983799	0	0	0.0000	77	65	1.13	0.97	1.18
1002	724000	983799	0	0	0.0000	80	75	1.18	1.12	1.07
1002	725000	983799	0	0	0.0000	71	73	1.05	1.10	0.97
1002	726000	983799	0	0	0.0000	79	80	1.18	1.20	1.00
1002	727000	983799	0	0	0.0000	75	72	1.11	1.08	1.04
1002	728000	983799	0	0	0.0026	74	63	1.10	0.95	1.18
1002	729000	983799	0	0	0.0000	71	74	1.06	1.12	0.96
1002	730000	983799	0	0	0.0000	67	70	0.99	1.05	0.97
1002	731000	983799	0	0	0.0000	65	72	0.96	1.08	0.90
1002	732000	983799	0	0	0.0166	70	69	1.03	1.04	1.01
1002	733000	983799	0	0	0.0000	70	61	1.04	0.92	1.15
1002	734000	983799	0	0	0.0000	68	63	1.00	0.94	1.08
1002	735000	983799	0	0	0.0000	66	68	0.98	1.02	0.98
1002	736000	983799	0	0	0.0000	68	77	1.00	1.15	0.88
1002	737000	983799	0	0	0.0000	76	75	1.13	1.12	1.02
1002	738000	983799	0	0	0.0000	75	80	1.12	1.21	0.94
1002	739000	983799	0	0	0.0000	76	84	1.12	1.27	0.90
1002	740000	983799	0	0	0.0000	70	77	1.04	1.16	0.91
1002	741000	983799	0	0	0.0000	71	70	1.06	1.06	1.02
1002	742000	983799	0	0	0.0000	69	76	1.02	1.14	0.91
1002	743000	983799	0	0	0.0000	78	70	1.15	1.06	1.11
1002	744000	983799	0	0	0.0000	77	70	1.14	1.05	1.11
1002	745000	983799	0	0	0.0000	70	66	1.04	0.99	1.07
1002	746000	983799	0	0	0.0000	69	70	1.01	1.05	0.98
1002	747000	983799	0	0	0.0000	70	65	1.04	0.97	1.09
1002	748000	983799	0	0	0.0000	67	67	0.99	1.00	1.01
1002	749000	983799	0	0	0.0150	63	64	0.93	0.95	0.99
1002	750000	983799	0	0	0.0038	71	75	1.06	1.13	0.95
1002	751000	983799	0	0	0.0017	78	70	1.16	1.05	1.12
1002	752000	983799	0	0	0.0121	76	75	1.13	1.13	1.01
1002	753000	983799	0	0	0.0000	71	75	1.05	1.13	0.94
1002	754000	983799	0	0	0.0000	68	65	1.01	0.98	1.04
1002	755000	983799	0	0	0.0143	71	70	1.06	1.05	1.02
1002	756000	983799	0	0	0.0000	67	63	0.99	0.94	1.07
1002	757000	983799	0	0	0.0000	64	65	0.95	0.98	0.99
1002	758000	983799	0	0	0.0094	66	65	0.98	0.97	1.02
1002	759000	983799	0	0	0.0000	78	72	1.15	1.08	1.09
1002	760000	983799	0	0	0.0000	77	68	1.14	1.02	1.14
1002	761000	983799	0	0	0.0000	75	73	1.11	1.10	1.02
1002	762000	983799	0	0	0.0037	64	69	0.95	1.04	0.92
1002	763000	983799	0	0	0.0000	78	76	1.16	1.14	1.03
1002	764000	983799	0	0	0.0000	58	58	0.87	0.87	1.01
1002	765000	983799	0	0	0.0000	70	69	1.03	1.04	1.00
1002	766000	983799	0	0	0.0000	77	78	1.14	1.17	0.99
1002	767000	983799	0	0	0.0000	66	67	0.98	1.01	0.98
1002	768000	983799	0	0	0.0000	73	72	1.08	1.08	1.01
1002	769000	983799	0	0	0.0000	77	77	1.14	1.16	1.00
1002	770000	983799	0	0	0.0089	72	72	1.07	1.09	1.00
1002	771000	983799	0	0	0.0186	66	85	0.97	1.28	0.77
1002	772000	983799	0	0	0.0025	70	78	1.04	1.17	0.91
1002	773000	983799	0	0	0.0000	75	75	1.12	1.12	1.01
1002	774000	983799	0	0	0.0179	78	82	1.16	1.23	0.96
1002	775000	983799	0	0	0.0000	61	66	0.90	1.00	0.91
1002	776000	983799	0	0	0.0000	72	72	1.07	1.09	1.00
1002	777000	983799	0	0	0.0000	40	47	0.59	0.70	0.86
1002	778000	983799	0	0	0.0000	70	83	1.03	1.25	0.84
1002	779000	983799	0	0	0.0178	69	68	1.02	1.02	1.02
1002	780000	983799	0	0	0.0000	64	69	0.94	1.04	0.92
1002	781000	983799	0	0	0.0000	74	76	1.10	1.14	0.98
1002	782000	983799	0	0	0.0000	67	65	0.99	0.98	1.03
1002	783000	983799	0	0	0.0000	67	70	1.00	1.05	0.97
1002	784000	983799	0	0	0.0000	79	82	1.17	1.23	0.97
1002	785000	983799	0	0	0.0000	44	50	0.65	0.75	0.88
1002	786000	983799	0	0	0.0000	72	80	1.07	1.21	0.90
1002	787000	983799	0	0	0.0000	69	72	1.01	1.08	0.95
1002	788000	983799	0	0	0.0000	85	75	1.25	1.13	1.13
1002	789000	983799	0	0	0.0001	77	79	1.13	1.19	0.97
1002	790000	983799	0	0	0.0000	74	72	1.09	1.08	1.03
1002	791000	983799	0	0	0.0000	74	73	1.09	1.09	1.01
1002	792000	983799	0	0	0.0000	73	70	1.08	1.06	1.04
1002	793000	983799	0	0	0.0000	73	69	1.08	1.04	1.05
1002	794000	983799	0	0	0.0000	74	67	1.09	1.00	1.11
1002	795000	983799	0	0	0.0000	72	71	1.06	1.07	1.01
1002	796000	983799	0	0	0.0000	78	74	1.15	1.11	1.06
1002	797000	983799	0	0	0.0000	75	78	1.11	1.18	0.96
1002	798000	983799	0	0	0.0000	38	36	0.57	0.54	1.06
1002	799000	983799	0	0	0.0019	62	60	0.92	0.90	1.04
1002	800000	983799	0	0	0.0098	77	70	1.14	1.06	1.10
1002	801000	983799	0	0	0.0000	79	76	1.18	1.15	1.04
1002	802000	983799	0	0	0.0025	79	84	1.17	1.26	0.94
1002	803000	983799	0	0	0.0000	75	78	1.10	1.17	0.96
1002	804000	983799	0	0	0.0000	81	73	1.20	1.10	1.10
1002	805000	983799	0	0	0.0000	81	78	1.19	1.18	1.03
1002	806000	983799	0	0	0.0086	81	82	1.20	1.23	0.99
1002	807000	983799	0	0	0.0032	90	91	1.33	1.36	0.99
1002	808000	983799	0	0	0.0000	80	75	1.18	1.12	1.07
1002	809000	983799	0	0	0.0205	74	67	1.10	1.01	1.11
1002	810000	983799	0	0	0.0000	82	72	1.21	1.09	1.13
1002	811000	983799	0	0	0.0000	41	43	0.60	0.64	0.95
1002	812000	983799	0	0	0.0000	85	84	1.26	1.27	1.01
1002	813000	983799	0	0	0.0000	81	78	1.20	1.18	1.04
1002	814000	983799	0	0	0.0084	45	46	0.66	0.69	0.98
1002	815000	983799	0	0	0.0000	68	74	1.01	1.11	0.92
1002	816000	983799	0	0	0.0000	82	86	1.21	1.29	0.95
1002	817000	983799	0	0	0.0046	71	80	1.05	1.20	0.88
1002	818000	983799	0	0	0.0000	52	58	0.77	0.87	0.90
1002	819000	983799	0	0	0.0000	57	55	0.85	0.83	1.04
1002	820000	983799	0	0	0.0147	53	62	0.79	0.94	0.86
1002	821000	983799	0	0	0.0000	80	86	1.18	1.29	0.92
1002	822000	983799	0	0	0.0080	48	50	0.71	0.75	0.96
1002	823000	983799	0	0	0.0000	62	70	0.91	1.06	0.88
1002	824000	983799	0	0	0.0000	74	84	1.09	1.26	0.88
1002	825000	983799	0	0	0.0454	36	37	0.53	0.56	0.96
1002	826000	983799	0	0	0.0000	52	55	0.77	0.82	0.94
1002	827000	983799	0	0	0.0000	78	73	1.15	1.10	1.07
1002	828000	983799	0	0	0.0000	89	81	1.31	1.22	1.09
1002	829000	983799	0	0	0.0016	91	89	1.34	1.34	1.02
1002	830000	983799	0	0	0.0001	73	72	1.08	1.08	1.01
1002	831000	983799	0	0	0.0130	75	78	1.10	1.17	0.96
1002	832000	983799	0	0	0.0042	76	78	1.13	1.17	0.98
1002	833000	983799	0	0	0.0000	135	133	1.99	2.00	1.01
1002	834000	983799	0	0	0.0000	160	144	2.37	2.16	1.11
1002	835000	983799	0	0	0.0006	90	97	1.33	1.46	0.93
1002	836000	983799	0	0	0.0000	73	65	1.08	0.98	1.12
1002	837000	983799	0	0	0.0000	73	75	1.08	1.13	0.97
1002	838000	983799	0	0	0.0096	82	83	1.22	1.25	0.99
1002	839000	983799	0	0	0.0161	57	56	0.85	0.84	1.03
1002	840000	983799	0	0	0.0148	57	61	0.84	0.91	0.94
1002	841000	983799	0	0	0.0000	57	63	0.84	0.95	0.90
1002	842000	983799	0	0	0.0121	78	76	1.15	1.15	1.02
1002	843000	983799	0	0	0.0085	72	70	1.07	1.05	1.04
1002	844000	983799	0	0	0.0045	74	69	1.09	1.04	1.06
1002	845000	983799	0	0	0.0000	59	67	0.87	1.01	0.87
1002	846000	983799	1	1	0.0363	48	46	0.71	0.68	1.06
1002	847000	983799	0	0	0.0577	78	70	1.15	1.05	1.11
1002	848000	983799	0	0	0.0000	87	81	1.28	1.22	1.07
1002	849000	983799	0	0	0.0000	81	82	1.20	1.23	0.99
1002	850000	983799	0	0	0.0000	68	80	1.01	1.21	0.85
1002	851000	983799	0	0	0.0000	55	40	0.81	0.60	1.36
1002	852000	983799	0	0	0.0000	42	41	0.62	0.61	1.04
1002	853000	983799	1	0	0.0000	15	11	0.22	0.16	1.36
1002	854000	983799	0	0	0.0046	66	73	0.97	1.10	0.90
1002	855000	983799	0	0	0.0000	64	81	0.95	1.21	0.80
1002	856000	983799	0	0	0.0183	73	82	1.08	1.23	0.89
1002	857000	983799	0	0	0.0006	93	103	1.38	1.54	0.91
1002	858000	983799	0	0	0.0000	76	82	1.12	1.24	0.92
1002	859000	983799	0	0	0.0052	74	74	1.09	1.11	1.00
1002	860000	983799	0	0	0.0000	72	88	1.06	1.32	0.81
1002	861000	983799	0	0	0.0122	72	82	1.06	1.23	0.88
1002	862000	983799	0	0	0.0012	64	74	0.95	1.12	0.86
1002	863000	983799	0	0	0.0000	49	56	0.73	0.85	0.87
1002	864000	983799	0	0	0.0006	61	61	0.90	0.92	1.00
1002	865000	983799	0	0	0.0000	60	66	0.89	0.99	0.91
1002	866000	983799	0	0	0.0000	87	94	1.28	1.41	0.93
1002	867000	983799	0	0	0.0000	69	72	1.02	1.08	0.96
1002	868000	983799	0	0	0.0000	84	88	1.24	1.32	0.95
1002	869000	983799	0	0	0.0000	85	90	1.26	1.36	0.94
1002	870000	983799	2	1	0.0000	44	44	0.66	0.66	1.02
1002	871000	983799	0	0	0.0039	66	66	0.98	0.99	1.01
1002	872000	983799	0	0	0.0000	50	48	0.74	0.72	1.04
1002	873000	983799	0	0	0.0000	85	90	1.26	1.35	0.95
1002	874000	983799	0	0	0.0000	79	83	1.16	1.25	0.94
1002	875000	983799	0	0	0.0000	68	67	1.00	1.00	1.01
1002	876000	983799	0	0	0.0000	68	68	1.01	1.02	1.00
1002	877000	983799	0	0	0.0000	75	76	1.11	1.15	0.98
1002	878000	983799	0	0	0.0000	74	70	1.09	1.06	1.05
1002	879000	983799	0	0	0.0000	84	72	1.24	1.08	1.17
1002	880000	983799	0	0	0.0000	76	75	1.13	1.12	1.03
1002	881000	983799	0	0	0.0000	78	72	1.16	1.08	1.09
1002	882000	983799	0	0	0.0000	71	61	1.06	0.91	1.18
1002	883000	983799	0	0	0.0000	66	70	0.98	1.06	0.95
1002	884000	983799	0	0	0.0000	72	75	1.07	1.13	0.96
1002	885000	983799	0	0	0.0000	76	73	1.12	1.09	1.05
1002	886000	983799	0	0	0.0002	81	85	1.20	1.28	0.95
1002	887000	983799	0	0	0.0002	71	73	1.05	1.10	0.97
1002	888000	983799	0	0	0.0005	68	70	1.01	1.05	0.98
1002	889000	983799	0	0	0.0000	77	80	1.14	1.20	0.96
1002	890000	983799	0	0	0.0000	72	68	1.07	1.02	1.06
1002	891000	983799	0	0	0.0000	79	71	1.18	1.06	1.12
1002	892000	983799	0	0	0.0001	59	54	0.87	0.81	1.09
1002	893000	983799	0	0	0.0000	33	39	0.49	0.59	0.84
1002	894000	983799	0	0	0.0150	75	75	1.11	1.12	1.01
1002	895000	983799	0	0	0.0000	70	72	1.03	1.08	0.97
1002	896000	983799	0	0	0.0000	72	65	1.07	0.98	1.12
1002	897000	983799	0	0	0.0052	81	83	1.20	1.25	0.98
1002	898000	983799	0	0	0.0000	82	77	1.21	1.16	1.06
1002	899000	983799	0	0	0.0195	81	82	1.20	1.23	0.99
1002	900000	983799	0	0	0.0061	71	71	1.06	1.07	1.01
1002	901000	983799	0	0	0.0000	66	75	0.98	1.13	0.88
1002	902000	983799	0	0	0.0000	80	74	1.18	1.11	1.08
1002	903000	983799	0	0	0.0000	72	65	1.07	0.98	1.11
1002	904000	983799	0	0	0.0000	82	73	1.22	1.10	1.12
1002	905000	983799	0	0	0.0000	73	73	1.08	1.09	1.00
1002	906000	983799	0	0	0.0000	74	76	1.09	1.14	0.97
1002	907000	983799	0	0	0.0412	73	76	1.08	1.14	0.97
1002	908000	983799	0	0	0.0059	70	76	1.04	1.15	0.92
1002	909000	983799	0	0	0.0000	73	73	1.08	1.10	1.00
1002	910000	983799	0	0	0.0000	79	76	1.17	1.14	1.04
1002	911000	983799	0	0	0.0000	72	71	1.07	1.07	1.01
1002	912000	983799	0	0	0.0000	76	66	1.12	0.99	1.16
1002	913000	983799	0	0	0.0000	76	72	1.12	1.09	1.05
1002	914000	983799	0	0	0.0000	84	75	1.24	1.13	1.11
1002	915000	983799	0	0	0.0000	79	71	1.17	1.07	1.11
1002	916000	983799	0	0	0.0000	71	68	1.05	1.02	1.04
1002	917000	983799	0	0	0.0000	75	71	1.12	1.07	1.06
1002	918000	983799	0	0	0.0000	100	88	1.49	1.32	1.14
1002	919000	983799	0	0	0.0000	77	74	1.15	1.11	1.05
1002	920000	983799	0	0	0.0000	84	91	1.24	1.37	0.92
1002	921000	983799	0	0	0.0000	83	79	1.23	1.19	1.05
1002	922000	983799	0	0	0.0000	79	86	1.17	1.29	0.92
1002	923000	983799	1	0	0.0173	69	84	1.03	1.27	0.82
1002	924000	983799	0	0	0.0000	73	79	1.09	1.19	0.93
1002	925000	983799	0	0	0.0000	82	84	1.21	1.26	0.98
1002	926000	983799	0	0	0.0000	82	77	1.22	1.15	1.07
1002	927000	983799	0	0	0.0000	49	48	0.72	0.73	1.01
1002	928000	983799	0	0	0.0025	73	74	1.08	1.11	0.99
1002	929000	983799	0	0	0.0000	71	69	1.04	1.03	1.03
1002	930000	983799	0	0	0.0000	80	78	1.19	1.17	1.03
1002	931000	983799	0	0	0.0000	83	83	1.23	1.25	0.99
1002	932000	983799	0	0	0.0000	83	88	1.23	1.32	0.95
1002	933000	983799	0	0	0.0000	72	68	1.07	1.03	1.06
1002	934000	983799	0	0	0.0000	72	70	1.06	1.05	1.02
1002	935000	983799	0	0	0.0000	64	66	0.95	1.00	0.97
1002	936000	983799	0	0	0.0016	52	55	0.77	0.83	0.94
1002	937000	983799	0	0	0.0000	58	58	0.85	0.88	0.99
1002	938000	983799	0	0	0.0000	56	51	0.82	0.76	1.10
1002	939000	983799	0	0	0.0000	76	81	1.12	1.21	0.94
1002	940000	983799	0	0	0.0000	62	48	0.92	0.72	1.30
1002	941000	983799	0	0	0.0000	80	72	1.19	1.08	1.12
1002	942000	983799	0	0	0.0000	86	90	1.27	1.35	0.96
1002	943000	983799	0	0	0.0000	87	94	1.29	1.41	0.93
1002	944000	983799	0	0	0.0000	90	81	1.33	1.21	1.11
1002	945000	983799	0	0	0.0000	71	68	1.05	1.03	1.04
1002	946000	983799	0	0	0.0038	51	54	0.75	0.81	0.95
1002	947000	983799	0	0	0.0000	73	71	1.08	1.07	1.02
1002	948000	983799	0	0	0.0000	82	67	1.21	1.00	1.22
1002	949000	983799	0	0	0.0000	68	75	1.00	1.13	0.90
1002	950000	983799	0	0	0.0000	64	67	0.95	1.01	0.96
1002	951000	983799	0	0	0.0000	102	117	1.51	1.77	0.87
1002	952000	983799	0	0	0.0000	87	81	1.28	1.22	1.07
1002	953000	983799	0	0	0.0000	63	63	0.93	0.94	1.00
1002	954000	983799	0	0	0.0043	98	105	1.45	1.57	0.94
1002	955000	983799	0	0	0.0000	95	78	1.40	1.18	1.21
1002	956000	983799	0	0	0.0000	87	88	1.28	1.32	0.99
1002	957000	983799	0	0	0.0000	86	80	1.27	1.20	1.07
1002	958000	983799	0	0	0.0000	76	74	1.12	1.12	1.02
1002	959000	983799	0	0	0.0000	69	71	1.02	1.06	0.97
1002	960000	983799	0	0	0.0000	76	81	1.12	1.22	0.94
1002	961000	983799	0	0	0.0000	72	74	1.06	1.11	0.97
1002	962000	983799	0	0	0.0000	50	49	0.74	0.74	1.02
1002	963000	983799	0	0	0.0000	89	74	1.32	1.11	1.20
1002	964000	983799	0	0	0.0000	78	71	1.16	1.07	1.10
1002	965000	983799	0	0	0.0000	89	86	1.31	1.29	1.03
1002	966000	983799	0	0	0.0000	83	70	1.23	1.05	1.19
1002	967000	983799	0	0	0.0000	79	78	1.17	1.17	1.01
1002	968000	983799	0	0	0.0041	76	76	1.12	1.14	1.01
1002	969000	983799	0	0	0.0000	76	82	1.13	1.24	0.93
1002	970000	983799	0	0	0.0000	68	70	1.01	1.05	0.98
1002	971000	983799	0	0	0.0000	85	83	1.26	1.25	1.02
1002	972000	983799	0	0	0.0000	79	77	1.16	1.16	1.02
1002	973000	983799	0	0	0.0000	74	76	1.10	1.14	0.98
1002	974000	983799	0	0	0.0000	80	76	1.18	1.15	1.04
1002	975000	983799	0	0	0.0000	73	79	1.08	1.18	0.92
1002	976000	983799	0	0	0.0000	76	74	1.12	1.11	1.02
1002	977000	983799	0	0	0.0000	67	79	0.98	1.18	0.85
1002	978000	983799	0	0	0.0000	73	73	1.08	1.09	1.00
1002	979000	983799	0	0	0.0000	78	86	1.15	1.30	0.90
1002	980000	983799	0	0	0.0000	73	77	1.08	1.16	0.95
1002	981000	983799	0	0	0.0000	64	70	0.95	1.06	0.92
1002	982000	983799	0	0	0.0000	72	69	1.07	1.03	1.05
1002	982500	983799	0	0	0.0000	68	63	1.01	0.94	1.09
1002	983000	983799	0	0	0.0000	73	68	1.08	1.03	1.06
1003	0	149540	0	0	0.0588	74	80	1.09	1.21	0.92
1003	1000	149540	0	0	0.0351	83	82	1.22	1.23	1.01
1003	2000	149540	0	0	0.0202	53	61	0.79	0.91	0.88
1003	3000	149540	0	0	0.0000	56	56	0.82	0.84	0.99
1003	4000	149540	5	0	0.0297	17	32	0.25	0.48	0.52
1003	5000	149540	0	0	0.0375	53	55	0.78	0.83	0.96
1003	6000	149540	0	0	0.0166	83	76	1.23	1.14	1.09
1003	7000	149540	0	0	0.0263	89	95	1.32	1.43	0.94
1003	8000	149540	0	0	0.0101	80	74	1.18	1.11	1.08
1003	9000	149540	0	0	0.0247	74	71	1.10	1.07	1.05
1003	10000	149540	0	0	0.0000	83	79	1.23	1.19	1.05
1003	11000	149540	0	0	0.0120	76	78	1.12	1.17	0.98
1003	12000	149540	0	0	0.0113	84	80	1.24	1.21	1.05
1003	13000	149540	0	0	0.0000	59	67	0.88	1.01	0.88
1003	14000	149540	0	12	0.0081	62	59	0.92	0.88	1.06
1003	15000	149540	0	0	0.0000	71	75	1.06	1.13	0.95
1003	16000	149540	0	0	0.0000	34	36	0.51	0.54	0.95
1003	17000	149540	0	0	0.0000	55	55	0.81	0.83	0.99
1003	18000	149540	0	0	0.0000	56	74	0.82	1.11	0.75
1003	19000	149540	0	0	0.0000	65	70	0.96	1.05	0.93
1003	20000	149540	0	0	0.0000	68	60	1.01	0.90	1.13
1003	21000	149540	0	0	0.0000	47	49	0.70	0.73	0.97
1003	22000	149540	0	0	0.0083	78	72	1.16	1.08	1.09
1003	23000	149540	0	0	0.0000	74	68	1.10	1.02	1.09
1003	24000	149540	0	0	0.0000	70	78	1.03	1.17	0.89
1003	25000	149540	0	0	0.0000	71	70	1.05	1.05	1.01
1003	26000	149540	0	0	0.0000	79	82	1.18	1.23	0.97
1003	27000	149540	0	0	0.0000	81	76	1.20	1.14	1.07
1003	28000	149540	0	0	0.0000	76	74	1.12	1.11	1.03
1003	29000	149540	0	0	0.0065	76	72	1.12	1.08	1.06
1003	30000	149540	0	0	0.0000	79	85	1.16	1.27	0.93
1003	31000	149540	0	0	0.0000	50	48	0.74	0.72	1.05
1003	32000	149540	0	0	0.0000	40	42	0.60	0.64	0.95
1003	33000	149540	0	0	0.0000	81	75	1.20	1.12	1.09
1003	34000	149540	0	0	0.0000	57	52	0.84	0.79	1.08
1003	35000	149540	0	0	0.0000	4	4	0.05	0.06	0.90
1003	36000	149540	0	0	0.0000	59	61	0.88	0.91	0.97
1003	37000	149540	0	0	0.0000	80	76	1.18	1.14	1.05
1003	38000	149540	0	0	0.0000	58	60	0.86	0.91	0.96
1003	39000	149540	0	0	0.0000	64	60	0.95	0.90	1.08
1003	40000	149540	0	0	0.0000	40	34	0.59	0.51	1.17
1003	41000	149540	0	0	0.0000	42	37	0.63	0.55	1.16
1003	42000	149540	0	0	0.0000	70	71	1.04	1.06	0.99
1003	43000	149540	0	0	0.0000	77	70	1.14	1.05	1.10
1003	44000	149540	0	0	0.0000	72	71	1.07	1.06	1.02
1003	45000	149540	0	0	0.0000	34	32	0.51	0.48	1.06
1003	46000	149540	0	0	0.0000	42	37	0.62	0.56	1.14
1003	47000	149540	0	0	0.0000	73	70	1.08	1.06	1.04
1003	48000	149540	0	0	0.0000	75	87	1.11	1.31	0.86
1003	49000	149540	0	0	0.0000	74	85	1.10	1.27	0.88
1003	50000	149540	0	0	0.0000	68	70	1.01	1.06	0.97
1003	51000	149540	0	0	0.0000	69	69	1.02	1.04	1.00
1003	52000	149540	0	0	0.0000	85	83	1.26	1.24	1.03
1003	53000	149540	0	0	0.0000	80	79	1.19	1.19	1.01
1003	54000	149540	0	0	0.0000	70	72	1.04	1.09	0.97
1003	55000	149540	0	0	0.0000	30	24	0.45	0.37	1.24
1003	56000	149540	0	0	0.0000	76	73	1.12	1.10	1.04
1003	57000	149540	0	0	0.0000	48	44	0.70	0.66	1.08
1003	58000	149540	0	0	0.0000	54	56	0.80	0.84	0.97
1003	59000	149540	0	0	0.0094	73	78	1.07	1.17	0.93
1003	60000	149540	0	0	0.0000	77	77	1.14	1.16	1.00
1003	61000	149540	0	0	0.0000	74	76	1.10	1.15	0.97
1003	62000	149540	0	0	0.0000	65	71	0.96	1.07	0.92
1003	63000	149540	0	0	0.0000	63	71	0.93	1.07	0.88
1003	64000	149540	0	0	0.0000	93	78	1.37	1.18	1.18
1003	65000	149540	0	0	0.0000	80	78	1.18	1.17	1.03
1003	66000	149540	0	0	0.0000	75	68	1.11	1.03	1.10
1003	67000	149540	0	0	0.0000	75	69	1.11	1.03	1.09
1003	68000	149540	0	0	0.0000	76	76	1.13	1.14	1.01
1003	69000	149540	0	0	0.0000	86	90	1.28	1.36	0.96
1003	70000	149540	0	0	0.0000	87	80	1.29	1.21	1.09
1003	71000	149540	0	0	0.0000	74	76	1.10	1.14	0.98
1003	72000	149540	0	0	0.0006	73	74	1.07	1.11	0.98
1003	73000	149540	0	0	0.0005	82	82	1.22	1.23	1.01
1003	74000	149540	0	0	0.0055	77	72	1.14	1.08	1.07
1003	75000	149540	0	0	0.0000	77	71	1.14	1.06	1.09
1003	76000	149540	0	0	0.0006	77	77	1.14	1.15	1.00
1003	77000	149540	0	0	0.0224	63	63	0.94	0.95	1.01
1003	78000	149540	0	0	0.0000	77	75	1.14	1.12	1.04
1003	79000	149540	0	0	0.0009	83	77	1.22	1.16	1.07
1003	80000	149540	0	0	0.0076	84	83	1.24	1.24	1.01
1003	81000	149540	0	0	0.0013	81	76	1.20	1.14	1.07
1003	82000	149540	0	0	0.0022	79	75	1.16	1.13	1.04
1003	83000	149540	0	0	0.0259	93	92	1.37	1.38	1.01
1003	84000	149540	0	0	0.0006	78	76	1.16	1.14	1.03
1003	85000	149540	0	0	0.0062	78	83	1.15	1.25	0.94
1003	86000	149540	0	0	0.0000	83	81	1.23	1.22	1.02
1003	87000	149540	0	0	0.0002	68	79	1.01	1.19	0.86
1003	88000	149540	0	0	0.0000	83	87	1.23	1.30	0.96
1003	89000	149540	0	0	0.0000	73	89	1.07	1.34	0.81
1003	90000	149540	0	0	0.0000	80	81	1.19	1.21	1.00
1003	91000	149540	0	0	0.0000	98	97	1.45	1.46	1.01
1003	92000	149540	0	0	0.0000	80	78	1.19	1.18	1.02
1003	93000	149540	0	0	0.0000	70	79	1.04	1.19	0.89
1003	94000	149540	0	0	0.0000	74	76	1.09	1.14	0.97
1003	95000	149540	0	0	0.0000	78	82	1.16	1.23	0.96
1003	96000	149540	0	0	0.0000	79	79	1.16	1.18	1.00
1003	97000	149540	0	0	0.0041	78	71	1.16	1.06	1.10
1003	98000	149540	0	0	0.0079	69	61	1.02	0.92	1.12
1003	99000	149540	0	0	0.0000	70	71	1.04	1.07	0.98
1003	100000	149540	0	0	0.0000	71	72	1.06	1.08	0.99
1003	101000	149540	0	0	0.0000	75	76	1.11	1.14	0.99
1003	102000	149540	0	0	0.0000	52	53	0.77	0.80	0.98
1003	103000	149540	0	0	0.0000	26	18	0.39	0.27	1.47
1003	104000	149540	0	0	0.0000	26	22	0.39	0.33	1.21
1003	105000	149540	0	0	0.0000	42	38	0.62	0.57	1.11
1003	106000	149540	0	0	0.0000	76	82	1.12	1.23	0.92
1003	107000	149540	0	0	0.0033	69	68	1.02	1.03	1.01
1003	108000	149540	0	0	0.0000	70	66	1.04	1.00	1.06
1003	109000	149540	0	0	0.0064	67	63	0.99	0.94	1.07
1003	110000	149540	0	0	0.0000	31	22	0.46	0.33	1.42
1003	111000	149540	0	0	0.0847	35	29	0.51	0.44	1.18
1003	112000	149540	0	0	0.0046	47	49	0.69	0.74	0.95
1003	113000	149540	0	0	0.0000	47	47	0.70	0.71	0.99
1003	114000	149540	0	0	0.0000	64	63	0.95	0.94	1.02
1003	115000	149540	0	0	0.0000	69	84	1.02	1.26	0.82
1003	116000	149540	0	0	0.0000	59	53	0.87	0.80	1.10
1003	117000	149540	0	0	0.0136	55	58	0.82	0.88	0.95
1003	118000	149540	0	0	0.0231	75	71	1.12	1.06	1.07
1003	119000	149540	0	0	0.0000	66	61	0.97	0.92	1.07
1003	120000	149540	0	0	0.0000	57	67	0.84	1.01	0.85
1003	121000	149540	0	0	0.0000	49	61	0.73	0.92	0.81
1003	122000	149540	0	0	0.0000	56	59	0.84	0.89	0.95
1003	123000	149540	0	0	0.0000	53	55	0.78	0.83	0.96
1003	124000	149540	0	0	0.0318	66	69	0.98	1.03	0.97
1003	125000	149540	0	0	0.0000	71	72	1.06	1.08	1.00
1003	126000	149540	0	0	0.0000	51	51	0.75	0.76	1.00
1003	127000	149540	0	0	0.0000	61	58	0.90	0.87	1.05
1003	128000	149540	1	0	0.0000	76	78	1.13	1.17	0.97
1003	129000	149540	0	0	0.0000	76	70	1.13	1.06	1.09
1003	130000	149540	0	0	0.0000	56	55	0.83	0.82	1.03
1003	131000	149540	0	0	0.0060	26	26	0.39	0.40	1.00
1003	132000	149540	0	0	0.0287	28	27	0.41	0.41	1.02
1003	133000	149540	0	0	0.0000	55	62	0.82	0.93	0.89
1003	134000	149540	0	0	0.0000	69	69	1.03	1.03	1.01
1003	135000	149540	0	0	0.0000	78	62	1.16	0.94	1.25
1003	136000	149540	0	0	0.0000	67	65	1.00	0.97	1.04
1003	137000	149540	0	0	0.0060	58	53	0.86	0.80	1.08
1003	138000	149540	0	0	0.0030	86	81	1.27	1.22	1.06
1003	139000	149540	0	0	0.0158	77	77	1.14	1.16	1.00
1003	140000	149540	0	0	0.0000	77	86	1.14	1.29	0.90
1003	141000	149540	0	0	0.0000	54	61	0.79	0.91	0.88
1003	142000	149540	0	0	0.0000	50	50	0.74	0.75	1.01
1003	143000	149540	0	0	0.0000	78	77	1.16	1.16	1.01
1003	144000	149540	0	0	0.0000	35	40	0.52	0.60	0.89
1003	145000	149540	11	0	0.0000	49	53	0.73	0.80	0.93
1003	146000	149540	0	0	0.0023	62	62	0.91	0.94	0.99
1003	147000	149540	0	0	0.0058	77	74	1.14	1.12	1.04
1003	148000	149540	0	0	0.0108	80	75	1.19	1.13	1.07
1003	148500	149540	0	0	0.0000	37	32	0.55	0.48	1.18
1003	149000	149540	0	0	0.0000	58	56	0.86	0.84	1.04
1004	0	239268	0	0	0.0000	86	76	1.28	1.15	1.13
1004	1000	239268	0	0	0.0000	62	56	0.91	0.85	1.09
1004	2000	239268	0	0	0.0042	65	71	0.96	1.07	0.91
1004	3000	239268	0	0	0.0000	81	87	1.20	1.30	0.94
1004	4000	239268	0	0	0.0000	78	70	1.15	1.05	1.11
1004	5000	239268	0	0	0.0000	78	72	1.16	1.09	1.08
1004	6000	239268	0	0	0.0022	58	62	0.86	0.93	0.94
1004	7000	239268	0	0	0.0000	90	88	1.33	1.33	1.02
1004	8000	239268	0	0	0.0000	73	80	1.09	1.21	0.91
1004	9000	239268	0	0	0.0000	77	81	1.14	1.21	0.96
1004	10000	239268	0	0	0.0000	75	75	1.11	1.13	1.00
1004	11000	239268	0	0	0.0031	80	84	1.19	1.26	0.96
1004	12000	239268	0	0	0.0000	83	79	1.23	1.19	1.05
1004	13000	239268	0	0	0.0000	82	72	1.21	1.09	1.13
1004	14000	239268	0	0	0.0000	73	80	1.08	1.21	0.91
1004	15000	239268	0	0	0.0094	90	74	1.34	1.11	1.22
1004	16000	239268	0	0	0.0000	88	84	1.30	1.26	1.05
1004	17000	239268	0	0	0.0000	80	81	1.18	1.22	0.98
1004	18000	239268	0	0	0.0017	82	79	1.22	1.18	1.05
1004	19000	239268	0	0	0.0000	83	84	1.22	1.27	0.98
1004	20000	239268	0	0	0.0000	79	81	1.16	1.22	0.97
1004	21000	239268	0	0	0.0084	86	74	1.27	1.11	1.16
1004	22000	239268	0	0	0.0000	84	79	1.25	1.18	1.07
1004	23000	239268	0	0	0.0000	62	47	0.91	0.71	1.31
1004	24000	239268	0	0	0.0000	68	58	1.01	0.88	1.17
1004	25000	239268	0	0	0.0000	79	78	1.16	1.17	1.01
1004	26000	239268	0	0	0.0000	79	83	1.17	1.26	0.94
1004	27000	239268	0	0	0.0000	58	47	0.85	0.70	1.24
1004	28000	239268	0	0	0.0000	78	60	1.15	0.90	1.29
1004	29000	239268	0	0	0.0000	77	75	1.14	1.13	1.02
1004	30000	239268	0	0	0.0000	59	59	0.87	0.89	1.00
1004	31000	239268	0	0	0.0000	57	50	0.84	0.75	1.13
1004	32000	239268	0	0	0.0046	49	52	0.73	0.78	0.94
1004	33000	239268	0	0	0.0000	81	82	1.20	1.24	0.98
1004	34000	239268	0	0	0.0054	77	79	1.15	1.19	0.98
1004	35000	239268	0	0	0.0000	79	78	1.17	1.17	1.01
1004	36000	239268	0	0	0.0000	87	75	1.29	1.12	1.17
1004	37000	239268	0	0	0.0163	58	60	0.86	0.90	0.96
1004	38000	239268	0	0	0.0000	48	45	0.70	0.68	1.04
1004	39000	239268	0	0	0.0031	57	55	0.85	0.83	1.04
1004	40000	239268	0	0	0.0004	64	81	0.95	1.22	0.79
1004	41000	239268	0	0	0.0000	41	45	0.61	0.68	0.92
1004	42000	239268	0	0	0.0000	66	63	0.97	0.94	1.05
1004	43000	239268	0	0	0.0045	57	59	0.85	0.88	0.98
1004	44000	239268	0	0	0.0000	64	59	0.95	0.88	1.09
1004	45000	239268	0	0	0.0102	77	81	1.13	1.22	0.95
1004	46000	239268	2	0	0.0377	40	40	0.59	0.60	0.99
1004	47000	239268	0	0	0.0132	76	68	1.12	1.02	1.12
1004	48000	239268	0	0	0.0000	61	57	0.90	0.85	1.07
1004	49000	239268	0	0	0.0000	39	40	0.57	0.60	0.96
1004	50000	239268	0	0	0.0054	73	79	1.08	1.19	0.92
1004	51000	239268	2	0	0.0000	41	35	0.61	0.52	1.17
1004	52000	239268	0	0	0.0327	49	45	0.72	0.68	1.08
1004	53000	239268	0	0	0.0287	69	72	1.01	1.08	0.95
1004	54000	239268	0	0	0.0155	79	67	1.16	1.00	1.18
1004	55000	239268	0	0	0.0000	88	79	1.31	1.19	1.11
1004	56000	239268	0	0	0.0000	58	42	0.85	0.63	1.36
1004	57000	239268	0	0	0.0000	68	61	1.01	0.92	1.11
1004	58000	239268	0	0	0.0000	67	72	0.99	1.08	0.93
1004	59000	239268	0	0	0.0198	73	68	1.08	1.02	1.07
1004	60000	239268	0	0	0.0000	67	72	0.99	1.09	0.92
1004	61000	239268	0	0	0.0000	67	73	0.99	1.10	0.91
1004	62000	239268	0	0	0.0000	83	79	1.22	1.19	1.04
1004	63000	239268	0	0	0.0014	80	75	1.18	1.13	1.07
1004	64000	239268	0	0	0.0000	63	60	0.93	0.90	1.06
1004	65000	239268	0	0	0.0000	40	36	0.59	0.53	1.13
1004	66000	239268	0	0	0.0000	57	63	0.85	0.94	0.91
1004	67000	239268	0	0	0.0096	62	73	0.92	1.09	0.85
1004	68000	239268	1	0	0.0002	32	28	0.47	0.42	1.13
1004	69000	239268	0	0	0.0000	33	20	0.49	0.29	1.67
1004	70000	239268	0	0	0.0000	32	19	0.47	0.28	1.70
1004	71000	239268	0	0	0.0000	11	5	0.16	0.08	2.10
1004	72000	239268	0	0	0.0000	21	23	0.31	0.34	0.92
1004	73000	239268	0	0	0.0000	45	45	0.67	0.67	1.01
1004	74000	239268	0	0	0.0000	54	48	0.80	0.72	1.13
1004	75000	239268	0	0	0.0000	71	62	1.06	0.93	1.16
1004	76000	239268	0	0	0.0000	79	70	1.18	1.05	1.14
1004	77000	239268	0	0	0.0000	64	70	0.94	1.06	0.91
1004	78000	239268	0	0	0.0000	73	69	1.09	1.03	1.07
1004	79000	239268	0	0	0.0000	70	63	1.03	0.95	1.10
1004	80000	239268	0	0	0.0000	72	74	1.06	1.11	0.97
1004	81000	239268	0	0	0.0000	89	86	1.32	1.29	1.04
1004	82000	239268	0	0	0.0000	77	78	1.14	1.18	0.98
1004	83000	239268	0	0	0.0000	76	76	1.13	1.15	1.00
1004	84000	239268	0	0	0.0000	84	73	1.25	1.10	1.15
1004	85000	239268	0	0	0.0000	79	67	1.17	1.01	1.18
1004	86000	239268	0	0	0.0054	74	72	1.10	1.08	1.03
1004	87000	239268	0	0	0.0000	61	66	0.90	1.00	0.92
1004	88000	239268	0	0	0.0000	81	72	1.20	1.08	1.13
1004	89000	239268	0	0	0.0000	78	61	1.15	0.92	1.27
1004	90000	239268	0	0	0.0005	77	63	1.14	0.95	1.22
1004	91000	239268	0	0	0.0000	88	90	1.30	1.36	0.97
1004	92000	239268	0	0	0.0000	45	43	0.67	0.64	1.06
1004	93000	239268	0	0	0.0000	56	57	0.83	0.85	0.99
1004	94000	239268	0	0	0.0000	86	79	1.28	1.19	1.09
1004	95000	239268	0	0	0.0000	67	63	0.99	0.95	1.06
1004	96000	239268	0	0	0.0000	77	87	1.14	1.30	0.89
1004	97000	239268	0	0	0.0000	53	49	0.79	0.74	1.08
1004	98000	239268	0	0	0.0000	63	64	0.93	0.96	0.98
1004	99000	239268	0	0	0.0000	55	50	0.82	0.75	1.12
1004	100000	239268	0	0	0.0024	66	61	0.97	0.91	1.08
1004	101000	239268	0	0	0.0000	74	59	1.10	0.89	1.26
1004	102000	239268	0	0	0.0000	50	40	0.73	0.61	1.23
1004	103000	239268	0	0	0.0000	77	80	1.13	1.20	0.96
1004	104000	239268	0	0	0.0000	57	69	0.84	1.04	0.83
1004	105000	239268	0	0	0.0000	44	40	0.66	0.60	1.11
1004	106000	239268	0	0	0.0000	8	8	0.11	0.12	0.92
1004	107000	239268	0	0	0.0000	0	0	0.00	0.00	1.00
1004	108000	239268	0	0	0.0000	0	0	0.00	0.00	1.00
1004	109000	239268	0	0	0.0000	0	0	0.00	0.00	1.00
1004	110000	239268	0	0	0.0000	0	0	0.00	0.00	1.00
1004	111000	239268	0	0	0.0000	1	1	0.01	0.01	1.01
1004	112000	239268	0	0	0.0000	5	6	0.07	0.08	0.86
1004	113000	239268	0	0	0.0000	2	1	0.03	0.02	1.66
1004	114000	239268	0	0	0.0000	3	5	0.05	0.07	0.72
1004	115000	239268	0	0	0.0000	4	6	0.06	0.08	0.75
1004	116000	239268	0	0	0.0000	0	0	0.00	0.00	1.00
1004	117000	239268	0	0	0.0000	0	0	0.00	0.00	1.00
1004	118000	239268	0	0	0.0000	0	0	0.00	0.00	1.00
1004	119000	239268	0	0	0.0000	1	1	0.02	0.02	0.78
1004	120000	239268	0	0	0.0000	6	4	0.09	0.07	1.42
1004	121000	239268	0	0	0.0000	4	2	0.05	0.03	1.69
1004	122000	239268	0	0	0.0000	1	0	0.02	0.01	2.37
1004	123000	239268	0	0	0.0000	2	1	0.03	0.02	1.65
1004	124000	239268	0	0	0.0000	14	12	0.20	0.19	1.11
1004	125000	239268	0	0	0.0000	0	0	0.00	0.00	1.00
1004	126000	239268	0	0	0.0000	0	0	0.00	0.00	1.00
1004	127000	239268	0	0	0.0000	0	0	0.00	0.00	1.00
1004	128000	239268	0	0	0.0000	0	0	0.00	0.00	1.00
1004	129000	239268	0	0	0.0000	0	1	0.00	0.01	1.00
1004	130000	239268	0	0	0.0000	0	1	0.01	0.01	0.81
1004	131000	239268	0	0	0.0000	3	4	0.05	0.06	0.79
1004	132000	239268	0	0	0.0000	1	2	0.01	0.02	0.52
1004	133000	239268	0	0	0.0000	2	2	0.04	0.04	1.02
1004	134000	239268	0	0	0.0000	2	1	0.02	0.02	1.47
1004	135000	239268	0	0	0.0000	0	0	0.00	0.00	1.00
1004	136000	239268	0	0	0.0000	39	40	0.58	0.60	0.98
1004	137000	239268	0	0	0.0000	70	67	1.04	1.01	1.05
1004	138000	239268	0	0	0.0000	76	67	1.13	1.01	1.14
1004	139000	239268	0	0	0.0000	73	72	1.08	1.09	1.01
1004	140000	239268	0	0	0.0000	25	23	0.36	0.34	1.07
1004	141000	239268	0	0	0.0000	60	68	0.88	1.02	0.88
1004	142000	239268	0	0	0.0000	73	76	1.07	1.15	0.95
1004	143000	239268	0	0	0.0000	43	43	0.63	0.64	1.01
1004	144000	239268	0	0	0.0000	40	37	0.59	0.56	1.08
1004	145000	239268	0	0	0.0558	21	20	0.32	0.31	1.04
1004	146000	239268	0	0	0.0000	29	28	0.44	0.42	1.06
1004	147000	239268	0	0	0.0000	45	51	0.66	0.77	0.88
1004	148000	239268	0	0	0.0000	52	56	0.77	0.84	0.94
1004	149000	239268	0	0	0.0266	66	67	0.98	1.01	0.98
1004	150000	239268	0	0	0.0193	59	64	0.88	0.96	0.93
1004	151000	239268	0	0	0.0000	31	36	0.45	0.54	0.86
1004	152000	239268	0	0	0.0000	49	47	0.72	0.71	1.03
1004	153000	239268	0	0	0.0000	70	79	1.04	1.18	0.89
1004	154000	239268	0	0	0.0000	82	74	1.21	1.11	1.11
1004	155000	239268	0	0	0.0000	76	78	1.12	1.17	0.97
1004	156000	239268	0	0	0.0000	75	74	1.11	1.12	1.00
1004	157000	239268	0	0	0.0000	83	72	1.23	1.08	1.15
1004	158000	239268	0	0	0.0000	84	81	1.24	1.22	1.03
1004	159000	239268	0	0	0.0000	71	67	1.05	1.01	1.06
1004	160000	239268	0	0	0.0009	83	89	1.23	1.34	0.93
1004	161000	239268	0	0	0.0000	94	78	1.39	1.17	1.20
1004	162000	239268	0	0	0.0000	49	44	0.73	0.66	1.13
1004	163000	239268	0	0	0.0000	86	79	1.27	1.18	1.09
1004	164000	239268	0	0	0.0000	80	76	1.19	1.14	1.06
1004	165000	239268	0	0	0.0000	68	72	1.01	1.08	0.95
1004	166000	239268	0	0	0.0000	83	80	1.24	1.20	1.04
1004	167000	239268	0	0	0.0000	83	75	1.22	1.13	1.10
1004	168000	239268	0	0	0.0000	75	68	1.11	1.03	1.10
1004	169000	239268	0	0	0.0017	79	74	1.17	1.11	1.07
1004	170000	239268	0	0	0.0000	66	67	0.98	1.01	0.99
1004	171000	239268	0	0	0.0000	88	80	1.30	1.21	1.09
1004	172000	239268	0	0	0.0000	85	72	1.25	1.09	1.17
1004	173000	239268	0	0	0.0000	81	71	1.20	1.07	1.14
1004	174000	239268	0	0	0.0000	75	80	1.11	1.20	0.94
1004	175000	239268	0	0	0.0000	81	73	1.20	1.10	1.11
1004	176000	239268	0	0	0.0000	60	58	0.89	0.87	1.03
1004	177000	239268	0	0	0.0000	59	52	0.87	0.78	1.13
1004	178000	239268	0	0	0.0000	75	66	1.11	0.99	1.13
1004	179000	239268	0	0	0.0103	81	77	1.19	1.16	1.05
1004	180000	239268	0	0	0.0165	81	82	1.20	1.23	0.99
1004	181000	239268	0	0	0.0064	62	73	0.92	1.10	0.85
1004	182000	239268	0	0	0.0129	74	74	1.09	1.12	0.99
1004	183000	239268	0	0	0.0000	79	85	1.17	1.27	0.93
1004	184000	239268	0	0	0.0129	66	60	0.97	0.90	1.10
1004	185000	239268	0	0	0.0211	70	80	1.04	1.20	0.88
1004	186000	239268	0	0	0.0051	85	85	1.26	1.27	1.00
1004	187000	239268	0	0	0.0175	77	76	1.14	1.15	1.01
1004	188000	239268	0	0	0.0273	64	69	0.94	1.04	0.92
1004	189000	239268	0	0	0.0000	20	22	0.30	0.33	0.92
1004	190000	239268	0	0	0.0000	23	34	0.34	0.51	0.68
1004	191000	239268	0	0	0.0000	22	27	0.32	0.41	0.80
1004	192000	239268	0	0	0.0000	15	17	0.22	0.26	0.87
1004	193000	239268	0	0	0.0000	3	5	0.04	0.08	0.54
1004	194000	239268	0	0	0.0000	11	12	0.16	0.19	0.88
1004	195000	239268	0	0	0.0000	26	28	0.38	0.43	0.91
1004	196000	239268	0	0	0.0000	34	41	0.50	0.61	0.83
1004	197000	239268	0	0	0.0000	38	51	0.57	0.76	0.75
1004	198000	239268	0	0	0.0000	29	37	0.43	0.55	0.79
1004	199000	239268	0	0	0.0000	18	22	0.27	0.33	0.83
1004	200000	239268	0	0	0.0000	21	24	0.32	0.36	0.90
1004	201000	239268	0	0	0.0000	56	54	0.83	0.82	1.03
1004	202000	239268	0	0	0.0000	75	88	1.11	1.32	0.86
1004	203000	239268	0	0	0.0000	38	45	0.57	0.68	0.85
1004	204000	239268	0	0	0.0108	73	72	1.08	1.09	1.01
1004	205000	239268	0	0	0.0152	77	75	1.14	1.13	1.03
1004	206000	239268	0	0	0.0000	80	70	1.19	1.05	1.15
1004	207000	239268	0	0	0.0008	51	48	0.75	0.73	1.05
1004	208000	239268	0	0	0.0251	75	65	1.12	0.98	1.16
1004	209000	239268	0	0	0.0000	80	74	1.19	1.11	1.09
1004	210000	239268	0	0	0.0000	53	46	0.79	0.70	1.15
1004	211000	239268	0	0	0.0180	75	74	1.12	1.11	1.02
1004	212000	239268	0	0	0.0000	79	74	1.18	1.12	1.07
1004	213000	239268	0	0	0.0188	71	78	1.05	1.17	0.91
1004	214000	239268	0	0	0.0089	67	67	0.99	1.01	1.00
1004	215000	239268	0	0	0.0000	83	86	1.22	1.29	0.96
1004	216000	239268	0	0	0.0000	93	91	1.38	1.36	1.03
1004	217000	239268	0	0	0.0000	49	56	0.72	0.84	0.88
1004	218000	239268	0	0	0.0000	79	74	1.17	1.12	1.06
1004	219000	239268	0	0	0.0000	56	52	0.83	0.78	1.08
1004	220000	239268	1	0	0.0117	69	64	1.03	0.97	1.08
1004	221000	239268	0	0	0.0000	80	78	1.19	1.17	1.03
1004	222000	239268	0	0	0.0000	81	78	1.20	1.18	1.04
1004	223000	239268	0	0	0.0275	78	75	1.16	1.12	1.05
1004	224000	239268	0	0	0.0000	87	76	1.29	1.14	1.15
1004	225000	239268	0	0	0.0000	78	75	1.16	1.13	1.04
1004	226000	239268	0	0	0.0000	34	41	0.51	0.62	0.84
1004	227000	239268	0	0	0.0000	57	52	0.84	0.79	1.09
1004	228000	239268	0	0	0.0000	57	57	0.84	0.86	1.00
1004	229000	239268	0	0	0.0206	66	66	0.98	0.99	1.01
1004	230000	239268	0	1	0.0000	29	27	0.44	0.41	1.09
1004	231000	239268	0	0	0.0000	22	9	0.32	0.14	2.30
1004	232000	239268	0	0	0.0000	17	7	0.25	0.10	2.52
1004	233000	239268	0	0	0.0000	10	8	0.15	0.13	1.17
1004	234000	239268	0	0	0.0000	7	6	0.11	0.09	1.21
1004	235000	239268	0	0	0.0000	6	4	0.08	0.05	1.58
1004	236000	239268	0	0	0.0000	19	11	0.29	0.17	1.70
1004	237000	239268	0	0	0.0000	25	10	0.36	0.16	2.37
1004	238000	239268	0	0	0.0000	27	16	0.39	0.24	1.64
1004	238500	239268	0	0	0.0000	13	6	0.19	0.10	1.97
1005	0	5519629	0	0	0.0000	177	165	2.61	2.48	1.07
1005	1000	5519629	0	0	0.0000	177	167	2.61	2.51	1.06
1005	2000	5519629	0	0	0.0000	135	133	2.00	2.01	1.01
1005	3000	5519629	0	0	0.0006	59	54	0.87	0.82	1.09
1005	4000	5519629	0	0	0.0029	63	59	0.93	0.88	1.07
1005	5000	5519629	0	0	0.0105	46	45	0.68	0.67	1.03
1005	6000	5519629	0	0	0.0076	55	61	0.82	0.91	0.91
1005	7000	5519629	0	0	0.0000	67	67	0.99	1.01	1.00
1005	8000	5519629	0	0	0.0000	72	69	1.07	1.03	1.05
1005	9000	5519629	0	0	0.0000	55	54	0.82	0.82	1.02
1005	10000	5519629	0	0	0.0000	101	84	1.49	1.26	1.20
1005	11000	5519629	0	0	0.0078	86	82	1.28	1.23	1.06
1005	12000	5519629	0	0	0.0000	76	70	1.13	1.05	1.09
1005	13000	5519629	0	1	0.0140	32	35	0.47	0.52	0.92
1005	14000	5519629	0	0	0.0090	71	76	1.04	1.15	0.93
1005	15000	5519629	0	9	0.0168	21	21	0.32	0.32	1.01
1005	16000	5519629	0	0	0.0000	75	88	1.11	1.33	0.85
1005	17000	5519629	0	0	0.0000	89	80	1.32	1.20	1.12
1005	18000	5519629	0	0	0.0031	93	83	1.38	1.25	1.12
1005	19000	5519629	0	0	0.0000	70	83	1.04	1.25	0.84
1005	20000	5519629	0	0	0.0000	85	85	1.26	1.28	1.00
1005	21000	5519629	0	0	0.0043	82	78	1.21	1.17	1.05
1005	22000	5519629	0	0	0.0123	78	75	1.15	1.12	1.04
1005	23000	5519629	0	0	0.0000	82	66	1.21	1.00	1.23
1005	24000	5519629	0	0	0.0000	83	74	1.23	1.12	1.11
1005	25000	5519629	0	0	0.0000	73	73	1.08	1.10	1.00
1005	26000	5519629	0	0	0.0000	89	82	1.31	1.23	1.08
1005	27000	5519629	0	0	0.0165	79	71	1.18	1.07	1.11
1005	28000	5519629	0	0	0.0000	85	70	1.26	1.05	1.21
1005	29000	5519629	0	0	0.0070	74	77	1.10	1.16	0.96
1005	30000	5519629	0	0	0.0084	72	75	1.07	1.13	0.96
1005	31000	5519629	0	0	0.0000	51	52	0.75	0.79	0.97
1005	32000	5519629	0	0	0.0000	44	44	0.64	0.66	0.99
1005	33000	5519629	0	0	0.0000	22	15	0.32	0.23	1.41
1005	34000	5519629	0	0	0.0000	8	8	0.12	0.12	0.97
1005	35000	5519629	0	0	0.0081	28	18	0.41	0.27	1.57
1005	36000	5519629	0	0	0.0000	15	15	0.22	0.22	1.01
1005	37000	5519629	0	0	0.0000	56	55	0.82	0.83	1.00
1005	38000	5519629	14	0	0.0000	21	23	0.31	0.35	0.89
1005	39000	5519629	0	0	0.0000	12	11	0.18	0.16	1.14
1005	40000	5519629	0	0	0.0000	4	3	0.06	0.05	1.14
1005	41000	5519629	0	0	0.0000	25	18	0.36	0.27	1.34
1005	42000	5519629	0	0	0.0061	64	68	0.95	1.02	0.95
1005	43000	5519629	0	0	0.0127	77	78	1.14	1.17	0.99
1005	44000	5519629	0	0	0.0001	75	78	1.12	1.17	0.97
1005	45000	5519629	0	0	0.0000	92	79	1.37	1.19	1.17
1005	46000	5519629	0	0	0.0000	79	71	1.17	1.07	1.11
1005	47000	5519629	0	0	0.0000	77	71	1.14	1.07	1.08
1005	48000	5519629	0	0	0.0013	72	70	1.07	1.05	1.03
1005	49000	5519629	0	0	0.0139	30	34	0.44	0.51	0.89
1005	50000	5519629	0	0	0.0000	52	51	0.77	0.76	1.03
1005	51000	5519629	0	0	0.0128	24	23	0.36	0.35	1.04
1005	52000	5519629	0	0	0.0000	79	73	1.17	1.10	1.08
1005	53000	5519629	0	0	0.0000	75	69	1.10	1.04	1.08
1005	54000	5519629	0	0	0.0000	78	76	1.15	1.14	1.02
1005	55000	5519629	0	0	0.0000	49	45	0.72	0.67	1.10
1005	56000	5519629	0	0	0.0000	67	63	1.00	0.95	1.06
1005	57000	5519629	0	0	0.0000	37	33	0.55	0.50	1.11
1005	58000	5519629	0	0	0.0000	71	65	1.05	0.97	1.10
1005	59000	5519629	0	0	0.0000	64	62	0.94	0.93	1.03
1005	60000	5519629	0	0	0.0000	78	74	1.16	1.11	1.06
1005	61000	5519629	0	0	0.0015	76	84	1.13	1.26	0.91
1005	62000	5519629	0	0	0.0000	69	65	1.03	0.98	1.06
1005	63000	5519629	0	0	0.0000	63	62	0.94	0.93	1.03
1005	64000	5519629	0	0	0.0000	74	78	1.10	1.17	0.96
1005	65000	5519629	0	0	0.0000	66	63	0.98	0.95	1.05
1005	66000	5519629	0	0	0.0000	87	84	1.28	1.26	1.03
1005	67000	5519629	0	0	0.0000	70	80	1.04	1.21	0.87
1005	68000	5519629	0	0	0.0026	76	64	1.12	0.97	1.17
1005	69000	5519629	0	0	0.0000	59	56	0.87	0.84	1.05
1005	70000	5519629	0	0	0.0068	36	39	0.53	0.58	0.93
1005	71000	5519629	0	0	0.0000	72	76	1.06	1.14	0.95
1005	72000	5519629	0	0	0.0000	77	76	1.13	1.14	1.01
1005	73000	5519629	0	0	0.0008	81	76	1.20	1.14	1.06
1005	74000	5519629	0	0	0.0000	45	40	0.66	0.61	1.10
1005	75000	5519629	0	0	0.0000	68	72	1.00	1.08	0.94
1005	76000	5519629	0	0	0.0198	86	83	1.27	1.24	1.03
1005	77000	5519629	0	0	0.0000	58	55	0.86	0.83	1.05
1005	78000	5519629	0	0	0.0029	60	55	0.89	0.83	1.10
1005	79000	5519629	0	1	0.0130	51	47	0.76	0.71	1.09
1005	80000	5519629	0	0	0.0000	86	86	1.27	1.29	1.00
1005	81000	5519629	0	0	0.0000	41	42	0.60	0.63	0.96
1005	82000	5519629	0	0	0.0000	47	47	0.69	0.71	0.98
1005	83000	5519629	0	0	0.0000	75	80	1.12	1.21	0.94
1005	84000	5519629	0	0	0.0000	72	70	1.06	1.06	1.02
1005	85000	5519629	0	0	0.0016	82	81	1.21	1.22	1.01
1005	86000	5519629	0	0	0.0078	44	41	0.66	0.61	1.10
1005	87000	5519629	0	0	0.0000	24	19	0.35	0.28	1.29
1005	88000	5519629	0	0	0.0089	65	57	0.97	0.85	1.15
1005	89000	5519629	0	0	0.0427	71	77	1.05	1.16	0.92
1005	90000	5519629	0	0	0.0000	66	53	0.98	0.80	1.25
1005	91000	5519629	0	0	0.0084	74	69	1.10	1.03	1.08
1005	92000	5519629	0	0	0.0013	77	82	1.14	1.23	0.94
1005	93000	5519629	0	0	0.0000	75	80	1.11	1.20	0.94
1005	94000	5519629	0	0	0.0000	70	73	1.03	1.10	0.96
1005	95000	5519629	0	0	0.0033	69	66	1.03	0.99	1.05
1005	96000	5519629	0	0	0.0434	70	81	1.03	1.22	0.86
1005	97000	5519629	0	0	0.0151	65	65	0.96	0.98	1.00
1005	98000	5519629	0	0	0.0000	51	67	0.75	1.01	0.75
1005	99000	5519629	0	0	0.0003	66	66	0.98	0.99	1.01
1005	100000	5519629	0	0	0.0000	69	72	1.02	1.08	0.96
1005	101000	5519629	0	0	0.0000	55	61	0.82	0.92	0.90
1005	102000	5519629	0	0	0.0000	58	63	0.85	0.95	0.91
1005	103000	5519629	0	0	0.0000	68	66	1.01	0.99	1.03
1005	104000	5519629	0	0	0.0000	36	34	0.53	0.51	1.05
1005	105000	5519629	0	0	0.0477	75	79	1.11	1.19	0.95
1005	106000	5519629	0	0	0.0187	72	61	1.07	0.92	1.17
1005	107000	5519629	0	0	0.0303	86	72	1.28	1.08	1.20
1005	108000	5519629	0	0	0.0211	58	65	0.86	0.98	0.89
1005	109000	5519629	0	0	0.0211	65	65	0.96	0.98	1.00
1005	110000	5519629	0	0	0.0000	31	29	0.46	0.43	1.07
1005	111000	5519629	0	0	0.0000	71	71	1.05	1.07	1.00
1005	112000	5519629	0	0	0.0000	71	66	1.05	0.99	1.08
1005	113000	5519629	0	0	0.0000	70	65	1.04	0.98	1.08
1005	114000	5519629	0	0	0.0000	81	78	1.21	1.17	1.05
1005	115000	5519629	0	0	0.0000	79	73	1.17	1.10	1.08
1005	116000	5519629	0	0	0.0000	56	52	0.82	0.78	1.07
1005	117000	5519629	0	0	0.0000	72	70	1.07	1.06	1.03
1005	118000	5519629	0	0	0.0000	77	80	1.13	1.21	0.95
1005	119000	5519629	0	0	0.0000	74	66	1.10	0.99	1.13
1005	120000	5519629	0	0	0.0000	42	40	0.62	0.60	1.05
1005	121000	5519629	0	0	0.0000	74	63	1.10	0.95	1.17
1005	122000	5519629	0	0	0.0000	71	67	1.05	1.00	1.06
1005	123000	5519629	0	0	0.0000	64	66	0.95	0.99	0.98
1005	124000	5519629	0	0	0.0000	46	43	0.68	0.65	1.06
1005	125000	5519629	0	0	0.0000	74	69	1.09	1.04	1.07
1005	126000	5519629	0	0	0.0000	72	77	1.06	1.16	0.93
1005	127000	5519629	0	0	0.0000	78	82	1.16	1.23	0.95
1005	128000	5519629	0	0	0.0000	83	84	1.23	1.26	1.00
1005	129000	5519629	0	0	0.0000	79	72	1.18	1.09	1.10
1005	130000	5519629	0	0	0.0000	77	69	1.14	1.04	1.11
1005	131000	5519629	0	0	0.0000	81	76	1.20	1.15	1.06
1005	132000	5519629	0	0	0.0000	71	78	1.06	1.17	0.92
1005	133000	5519629	0	0	0.0069	75	78	1.10	1.17	0.96
1005	134000	5519629	0	0	0.0000	68	74	1.01	1.12	0.92
1005	135000	5519629	0	0	0.0180	78	81	1.15	1.22	0.96
1005	136000	5519629	0	0	0.0000	76	81	1.13	1.22	0.94
1005	137000	5519629	0	0	0.0000	72	71	1.06	1.06	1.01
1005	138000	5519629	0	0	0.0000	72	71	1.07	1.07	1.02
1005	139000	5519629	0	0	0.0000	79	82	1.17	1.23	0.96
1005	140000	5519629	0	0	0.0000	69	60	1.02	0.90	1.15
1005	141000	5519629	0	0	0.0000	44	40	0.65	0.60	1.11
1005	142000	5519629	0	0	0.0000	84	66	1.24	1.00	1.26
1005	143000	5519629	0	0	0.0000	68	67	1.01	1.01	1.01
1005	144000	5519629	0	0	0.0085	81	78	1.21	1.17	1.05
1005	145000	5519629	0	0	0.0000	76	71	1.13	1.06	1.08
1005	146000	5519629	0	0	0.0000	81	74	1.20	1.11	1.10
1005	147000	5519629	0	0	0.0000	45	44	0.67	0.66	1.02
1005	148000	5519629	0	0	0.0000	31	19	0.45	0.28	1.64
1005	149000	5519629	0	0	0.0056	49	44	0.73	0.66	1.12
1005	150000	5519629	0	0	0.0406	48	57	0.71	0.86	0.84
1005	151000	5519629	0	0	0.0099	63	66	0.93	0.99	0.95
1005	152000	5519629	0	0	0.0000	78	74	1.16	1.11	1.06
1005	153000	5519629	0	0	0.0071	76	76	1.12	1.15	0.99
1005	154000	5519629	0	0	0.0000	77	68	1.14	1.02	1.14
1005	155000	5519629	0	0	0.0000	74	79	1.10	1.19	0.94
1005	156000	5519629	0	0	0.0000	63	50	0.93	0.75	1.26
1005	157000	5519629	0	0	0.0000	10	8	0.15	0.12	1.35
1005	158000	5519629	0	0	0.0000	8	5	0.12	0.07	1.74
1005	159000	5519629	0	0	0.0000	3	2	0.05	0.04	1.38
1005	160000	5519629	0	0	0.0000	3	1	0.04	0.02	1.71
1005	161000	5519629	0	0	0.0000	4	2	0.05	0.03	2.08
1005	162000	5519629	0	0	0.0000	2	1	0.03	0.02	1.16
1005	163000	5519629	0	0	0.0000	1	3	0.02	0.04	0.53
1005	164000	5519629	0	0	0.0000	5	6	0.07	0.09	0.83
1005	165000	5519629	0	0	0.0000	41	41	0.61	0.61	1.02
1005	166000	5519629	0	0	0.0000	54	53	0.80	0.80	1.02
1005	167000	5519629	0	0	0.0000	68	62	1.00	0.93	1.09
1005	168000	5519629	0	0	0.0070	79	81	1.16	1.21	0.97
1005	169000	5519629	0	0	0.0000	68	69	1.00	1.04	0.97
1005	170000	5519629	0	0	0.0163	41	45	0.60	0.67	0.91
1005	171000	5519629	0	0	0.0110	61	68	0.90	1.02	0.89
1005	172000	5519629	0	0	0.0094	80	76	1.19	1.14	1.06
1005	173000	5519629	0	0	0.0067	86	69	1.28	1.04	1.25
1005	174000	5519629	0	0	0.0018	83	74	1.23	1.11	1.12
1005	175000	5519629	0	0	0.0155	68	68	1.00	1.02	1.00
1005	176000	5519629	0	0	0.0000	78	76	1.15	1.14	1.03
1005	177000	5519629	0	0	0.0000	76	80	1.12	1.20	0.95
1005	178000	5519629	0	0	0.0000	56	62	0.83	0.94	0.90
1005	179000	5519629	0	0	0.0000	70	65	1.03	0.97	1.08
1005	180000	5519629	0	0	0.0000	76	65	1.13	0.98	1.17
1005	181000	5519629	0	0	0.0037	82	67	1.21	1.01	1.22
1005	182000	5519629	0	0	0.0000	79	81	1.16	1.21	0.98
1005	183000	5519629	0	0	0.0000	69	72	1.01	1.08	0.96
1005	184000	5519629	0	0	0.0192	75	86	1.10	1.29	0.87
1005	185000	5519629	0	0	0.0000	76	81	1.13	1.21	0.95
1005	186000	5519629	0	0	0.0000	68	78	1.00	1.17	0.87
1005	187000	5519629	0	0	0.0039	82	83	1.21	1.24	0.99
1005	188000	5519629	0	0	0.0044	70	66	1.04	1.00	1.06
1005	189000	5519629	0	0	0.0000	67	76	0.99	1.14	0.88
1005	190000	5519629	0	0	0.0000	44	47	0.66	0.71	0.94
1005	191000	5519629	1	0	0.0036	68	69	1.00	1.04	0.98
1005	192000	5519629	0	0	0.0000	70	65	1.03	0.97	1.08
1005	193000	5519629	0	0	0.0000	42	54	0.62	0.81	0.78
1005	194000	5519629	0	0	0.0110	69	62	1.02	0.93	1.12
1005	195000	5519629	0	0	0.0793	57	50	0.85	0.75	1.14
1005	196000	5519629	0	0	0.0000	82	73	1.21	1.10	1.12
1005	197000	5519629	0	0	0.0000	77	79	1.13	1.19	0.97
1005	198000	5519629	0	0	0.0000	79	77	1.18	1.15	1.04
1005	199000	5519629	0	0	0.0000	77	78	1.14	1.18	0.99
1005	200000	5519629	0	0	0.0001	77	64	1.15	0.96	1.21
1005	201000	5519629	0	0	0.0033	79	67	1.17	1.01	1.17
1005	202000	5519629	0	0	0.0000	76	77	1.13	1.16	0.99
1005	203000	5519629	0	0	0.0167	76	78	1.12	1.17	0.98
1005	204000	5519629	0	0	0.0000	71	70	1.05	1.05	1.02
1005	205000	5519629	0	0	0.0255	74	78	1.10	1.17	0.96
1005	206000	5519629	0	0	0.0000	62	72	0.91	1.08	0.86
1005	207000	5519629	0	0	0.0000	36	38	0.54	0.56	0.97
1005	208000	5519629	0	0	0.0000	81	65	1.20	0.97	1.25
1005	209000	5519629	0	0	0.0000	52	45	0.77	0.67	1.16
1005	210000	5519629	0	0	0.0000	63	70	0.93	1.05	0.90
1005	211000	5519629	0	0	0.0176	79	74	1.17	1.11	1.08
1005	212000	5519629	0	0	0.0468	70	71	1.04	1.07	0.99
1005	213000	5519629	0	0	0.0773	72	69	1.06	1.04	1.04
1005	214000	5519629	0	3	0.0397	70	65	1.04	0.97	1.08
1005	215000	5519629	0	0	0.0000	75	68	1.11	1.03	1.10
1005	216000	5519629	0	0	0.0000	74	69	1.10	1.03	1.08
1005	217000	5519629	0	0	0.0000	71	80	1.04	1.21	0.88
1005	218000	5519629	0	0	0.0135	60	62	0.89	0.93	0.97
1005	219000	5519629	0	2	0.0000	13	13	0.20	0.20	1.03
1005	220000	5519629	0	0	0.0000	8	5	0.12	0.08	1.67
1005	221000	5519629	0	0	0.0000	4	3	0.06	0.04	1.39
1005	222000	5519629	0	0	0.0000	1	1	0.02	0.02	1.10
1005	223000	5519629	0	0	0.0000	4	4	0.06	0.06	0.98
1005	224000	5519629	0	0	0.0000	2	1	0.02	0.01	2.47
1005	225000	5519629	0	0	0.0000	7	6	0.10	0.09	1.04
1005	226000	5519629	0	1	0.0164	61	52	0.91	0.78	1.19
1005	227000	5519629	0	0	0.0066	75	75	1.11	1.13	1.00
1005	228000	5519629	0	0	0.0285	58	47	0.86	0.71	1.24
1005	229000	5519629	0	0	0.0000	30	25	0.44	0.37	1.20
1005	230000	5519629	0	0	0.0237	74	63	1.10	0.95	1.18
1005	231000	5519629	0	0	0.0442	74	77	1.10	1.16	0.97
1005	232000	5519629	0	0	0.0000	69	63	1.02	0.95	1.09
1005	233000	5519629	0	0	0.0225	62	58	0.92	0.87	1.07
1005	234000	5519629	0	0	0.0191	79	82	1.16	1.24	0.95
1005	235000	5519629	0	0	0.0000	62	68	0.92	1.02	0.92
1005	236000	5519629	0	0	0.0000	39	38	0.58	0.57	1.04
1005	237000	5519629	0	0	0.0024	77	75	1.14	1.12	1.04
1005	238000	5519629	0	0	0.0000	78	74	1.15	1.11	1.05
1005	239000	5519629	0	0	0.0585	65	71	0.96	1.06	0.92
1005	240000	5519629	0	0	0.0164	72	63	1.06	0.95	1.14
1005	241000	5519629	0	0	0.0054	70	70	1.04	1.06	0.99
1005	242000	5519629	0	0	0.0028	72	74	1.06	1.11	0.97
1005	243000	5519629	0	0	0.0012	62	64	0.92	0.96	0.97
1005	244000	5519629	0	0	0.0106	74	65	1.10	0.98	1.14
1005	245000	5519629	0	0	0.0000	75	70	1.10	1.05	1.06
1005	246000	5519629	0	0	0.0000	58	60	0.85	0.90	0.96
1005	247000	5519629	0	0	0.0000	40	32	0.60	0.48	1.25
1005	248000	5519629	0	0	0.0000	60	63	0.89	0.95	0.95
1005	249000	5519629	0	0	0.0000	85	74	1.26	1.11	1.15
1005	250000	5519629	0	0	0.0255	77	74	1.14	1.12	1.04
1005	251000	5519629	0	0	0.0000	71	59	1.05	0.88	1.21
1005	252000	5519629	0	0	0.0000	77	69	1.14	1.04	1.11
1005	253000	5519629	0	0	0.0000	78	73	1.15	1.10	1.06
1005	254000	5519629	0	0	0.0267	54	63	0.80	0.94	0.86
1005	255000	5519629	0	0	0.0033	78	73	1.15	1.10	1.06
1005	256000	5519629	0	0	0.0420	73	73	1.08	1.10	1.00
1005	257000	5519629	0	0	0.0203	66	65	0.98	0.98	1.01
1005	258000	5519629	0	0	0.0289	74	71	1.10	1.07	1.04
1005	259000	5519629	0	0	0.0000	76	81	1.12	1.22	0.93
1005	260000	5519629	0	0	0.0000	48	50	0.71	0.75	0.97
1005	261000	5519629	0	0	0.0154	71	79	1.05	1.18	0.90
1005	262000	5519629	0	0	0.0034	78	74	1.16	1.11	1.05
1005	263000	5519629	0	0	0.0010	74	79	1.10	1.19	0.94
1005	264000	5519629	0	0	0.0000	81	77	1.19	1.15	1.05
1005	265000	5519629	0	0	0.0000	78	75	1.16	1.13	1.04
1005	266000	5519629	0	0	0.0167	99	91	1.46	1.37	1.08
1005	267000	5519629	0	0	0.0062	93	92	1.37	1.38	1.01
1005	268000	5519629	0	0	0.0029	81	86	1.20	1.30	0.94
1005	269000	5519629	0	0	0.0000	79	71	1.17	1.07	1.11
1005	270000	5519629	0	0	0.0005	72	66	1.07	0.99	1.09
1005	271000	5519629	0	0	0.0000	82	85	1.21	1.28	0.97
1005	272000	5519629	0	0	0.0127	63	70	0.93	1.05	0.90
1005	273000	5519629	0	0	0.0000	28	34	0.41	0.51	0.83
1005	274000	5519629	1	0	0.0000	36	35	0.53	0.53	1.01
1005	275000	5519629	1	0	0.0000	50	48	0.74	0.72	1.03
1005	276000	5519629	0	0	0.0000	90	91	1.33	1.36	0.99
1005	277000	5519629	0	0	0.0000	74	71	1.10	1.06	1.05
1005	278000	5519629	0	0	0.0132	68	73	1.00	1.09	0.93
1005	279000	5519629	0	0	0.0000	61	61	0.90	0.91	1.00
1005	280000	5519629	0	0	0.0099	69	74	1.02	1.11	0.93
1005	281000	5519629	0	0	0.0041	72	68	1.07	1.02	1.07
1005	282000	5519629	0	0	0.0021	75	66	1.11	1.00	1.13
1005	283000	5519629	0	0	0.0000	62	66	0.91	1.00	0.93
1005	284000	5519629	0	0	0.0068	84	82	1.25	1.23	1.03
1005	285000	5519629	0	0	0.0000	70	74	1.04	1.11	0.94
1005	286000	5519629	0	0	0.0229	68	77	1.01	1.16	0.89
1005	287000	5519629	0	0	0.0065	69	79	1.02	1.18	0.88
1005	288000	5519629	0	0	0.0000	71	77	1.06	1.15	0.93
1005	289000	5519629	0	0	0.0113	73	69	1.08	1.04	1.06
1005	290000	5519629	0	0	0.0005	83	76	1.23	1.14	1.09
1005	291000	5519629	0	0	0.0146	79	78	1.18	1.17	1.02
1005	292000	5519629	0	0	0.0000	44	42	0.65	0.63	1.05
1005	293000	5519629	0	0	0.0000	72	64	1.06	0.97	1.11
1005	294000	5519629	0	0	0.0000	64	65	0.95	0.97	1.00
1005	295000	5519629	0	0	0.0011	75	82	1.11	1.23	0.92
1005	296000	5519629	0	0	0.0082	82	83	1.22	1.25	0.99
1005	297000	5519629	0	0	0.0000	75	70	1.11	1.05	1.07
1005	298000	5519629	0	0	0.0000	85	68	1.26	1.03	1.24
1005	299000	5519629	0	0	0.0065	72	68	1.06	1.03	1.05
1005	300000	5519629	0	0	0.0000	32	25	0.48	0.38	1.29
1005	301000	5519629	0	0	0.0000	50	46	0.74	0.69	1.10
1005	302000	5519629	0	0	0.0000	76	70	1.12	1.05	1.08
1005	303000	5519629	0	0	0.0000	75	64	1.11	0.96	1.18
1005	304000	5519629	0	0	0.0000	43	45	0.64	0.68	0.96
1005	305000	5519629	0	0	0.0086	65	70	0.96	1.05	0.93
1005	306000	5519629	0	0	0.0000	82	86	1.21	1.29	0.95
1005	307000	5519629	0	0	0.0000	39	41	0.58	0.62	0.95
1005	308000	5519629	0	0	0.0000	68	55	1.01	0.83	1.23
1005	309000	5519629	0	0	0.0000	23	28	0.34	0.42	0.82
1005	310000	5519629	0	0	0.0000	44	49	0.65	0.73	0.91
1005	311000	5519629	0	0	0.0000	56	60	0.83	0.90	0.93
1005	312000	5519629	0	2	0.0000	20	21	0.29	0.32	0.92
1005	313000	5519629	0	3	0.0263	77	65	1.14	0.98	1.18
1005	314000	5519629	0	0	0.0487	68	64	1.00	0.97	1.05
1005	315000	5519629	0	0	0.0053	85	76	1.25	1.15	1.11
1005	316000	5519629	0	0	0.0147	62	67	0.92	1.01	0.93
1005	317000	5519629	0	0	0.0000	0	0	0.00	0.00	1.00
1005	318000	5519629	0	0	0.0000	0	0	0.00	0.00	1.00
1005	319000	5519629	0	0	0.0000	0	0	0.00	0.00	1.00
1005	320000	5519629	0	0	0.0000	12	9	0.17	0.13	1.31
1005	321000	5519629	0	0	0.0000	8	11	0.11	0.17	0.68
1005	322000	5519629	0	0	0.0000	0	0	0.00	0.00	1.18
1005	323000	5519629	0	0	0.0000	0	0	0.00	0.00	1.00
1005	324000	5519629	0	0	0.0000	18	21	0.27	0.32	0.86
1005	325000	5519629	0	0	0.0000	0	0	0.00	0.00	1.00
1005	326000	5519629	0	0	0.0000	0	0	0.00	0.00	1.00
1005	327000	5519629	0	0	0.0000	0	0	0.00	0.00	1.00
1005	328000	5519629	0	0	0.0000	0	0	0.00	0.00	0.50
1005	329000	5519629	0	0	0.0000	0	0	0.00	0.00	1.00
1005	330000	5519629	0	0	0.0000	0	0	0.00	0.00	1.00
1005	331000	5519629	0	0	0.0000	0	0	0.00	0.00	1.00
1005	332000	5519629	0	0	0.0000	0	0	0.00	0.00	1.00
1005	333000	5519629	0	0	0.0000	0	0	0.00	0.00	3.83
1005	334000	5519629	0	0	0.0000	51	46	0.76	0.69	1.12
1005	335000	5519629	0	0	0.0171	81	65	1.20	0.98	1.24
1005	336000	5519629	0	0	0.0000	74	75	1.10	1.12	0.99
1005	337000	5519629	0	0	0.0115	67	78	0.99	1.17	0.86
1005	338000	5519629	0	0	0.0063	84	71	1.24	1.07	1.18
1005	339000	5519629	0	0	0.0223	73	72	1.08	1.08	1.02
1005	340000	5519629	0	0	0.0000	71	76	1.05	1.15	0.92
1005	341000	5519629	0	0	0.0000	72	78	1.06	1.18	0.91
1005	342000	5519629	0	0	0.0000	72	68	1.07	1.03	1.06
1005	343000	5519629	0	0	0.0003	75	70	1.10	1.06	1.06
1005	344000	5519629	0	0	0.0000	70	71	1.04	1.07	0.98
1005	345000	5519629	0	0	0.0000	73	65	1.08	0.98	1.12
1005	346000	5519629	0	0	0.0367	44	44	0.64	0.66	0.99
1005	347000	5519629	0	0	0.0219	74	81	1.09	1.21	0.91
1005	348000	5519629	0	0	0.0000	84	76	1.24	1.15	1.10
1005	349000	5519629	0	0	0.0088	75	74	1.11	1.12	1.01
1005	350000	5519629	0	0	0.0090	88	77	1.30	1.15	1.15
1005	351000	5519629	0	0	0.0000	71	69	1.05	1.03	1.03
1005	352000	5519629	8	0	0.0134	31	32	0.47	0.48	0.98
1005	353000	5519629	0	0	0.0000	34	32	0.50	0.48	1.06
1005	354000	5519629	0	0	0.0000	69	68	1.03	1.02	1.02
1005	355000	5519629	0	0	0.0000	73	75	1.08	1.13	0.97
1005	356000	5519629	0	0	0.0387	76	78	1.12	1.18	0.96
1005	357000	5519629	0	0	0.0062	82	78	1.21	1.18	1.05
1005	358000	5519629	0	0	0.0103	75	78	1.10	1.18	0.96
1005	359000	5519629	0	0	0.0283	75	74	1.10	1.11	1.01
1005	360000	5519629	0	0	0.0451	85	75	1.26	1.12	1.14
1005	361000	5519629	0	0	0.0000	74	65	1.10	0.97	1.15
1005	362000	5519629	0	0	0.0000	84	68	1.24	1.02	1.24
1005	363000	5519629	0	0	0.0095	77	70	1.15	1.06	1.10
1005	364000	5519629	0	0	0.0000	87	79	1.30	1.19	1.10
1005	365000	5519629	0	0	0.0000	103	87	1.52	1.31	1.18
1005	366000	5519629	0	0	0.0000	92	85	1.37	1.28	1.09
1005	367000	5519629	0	0	0.0032	84	76	1.25	1.14	1.11
1005	368000	5519629	0	0	0.0000	53	42	0.79	0.64	1.26
1005	369000	5519629	0	0	0.0000	90	80	1.33	1.20	1.12
1005	370000	5519629	0	0	0.0000	81	59	1.19	0.89	1.36
1005	371000	5519629	0	0	0.0000	62	61	0.92	0.91	1.02
1005	372000	5519629	0	0	0.0000	51	57	0.75	0.85	0.90
1005	373000	5519629	0	0	0.0000	76	78	1.13	1.17	0.98
1005	374000	5519629	0	0	0.0144	70	70	1.04	1.05	1.00
1005	375000	5519629	0	0	0.0142	63	70	0.93	1.06	0.89
1005	376000	5519629	0	0	0.0000	63	65	0.94	0.98	0.97
1005	377000	5519629	0	0	0.0000	47	54	0.70	0.81	0.87
1005	378000	5519629	0	0	0.0000	62	64	0.92	0.96	0.97
1005	379000	5519629	0	0	0.0439	77	76	1.15	1.14	1.02
1005	380000	5519629	0	0	0.0000	66	61	0.97	0.91	1.08
1005	381000	5519629	0	0	0.0000	77	76	1.14	1.14	1.02
1005	382000	5519629	0	0	0.0181	73	80	1.08	1.20	0.92
1005	383000	5519629	0	0	0.0000	26	25	0.38	0.38	1.01
1005	384000	5519629	0	0	0.0000	51	50	0.75	0.76	1.01
1005	385000	5519629	0	0	0.0167	81	78	1.19	1.17	1.03
1005	386000	5519629	0	2	0.0025	55	56	0.81	0.84	0.98
1005	387000	5519629	0	0	0.0000	33	23	0.49	0.35	1.43
1005	388000	5519629	0	0	0.0000	76	68	1.12	1.02	1.12
1005	389000	5519629	0	0	0.0000	65	77	0.97	1.16	0.85
1005	390000	5519629	0	0	0.0000	77	73	1.14	1.10	1.05
1005	391000	5519629	0	0	0.0000	69	69	1.02	1.03	1.00
1005	392000	5519629	0	0	0.0000	66	82	0.97	1.23	0.80
1005	393000	5519629	0	0	0.0000	72	74	1.07	1.11	0.98
1005	394000	5519629	0	0	0.0092	85	65	1.26	0.97	1.31
1005	395000	5519629	0	0	0.0000	75	68	1.11	1.02	1.11
1005	396000	5519629	0	0	0.0021	81	71	1.19	1.06	1.14
1005	397000	5519629	0	0	0.0000	83	78	1.23	1.17	1.07
1005	398000	5519629	0	0	0.0183	82	76	1.21	1.14	1.08
1005	399000	5519629	0	0	0.0142	84	73	1.24	1.10	1.14
1005	400000	5519629	0	0	0.0360	85	68	1.25	1.03	1.24
1005	401000	5519629	0	0	0.0003	78	66	1.15	0.99	1.18
1005	402000	5519629	0	0	0.0000	72	62	1.06	0.93	1.16
1005	403000	5519629	0	0	0.0154	71	70	1.05	1.05	1.02
1005	404000	5519629	0	0	0.0134	71	74	1.05	1.11	0.96
1005	405000	5519629	0	0	0.1057	55	51	0.82	0.77	1.09
1005	406000	5519629	0	0	0.0000	52	44	0.76	0.66	1.18
1005	407000	5519629	0	0	0.0000	72	68	1.06	1.02	1.06
1005	408000	5519629	0	0	0.0072	69	62	1.03	0.93	1.12
1005	409000	5519629	0	0	0.0000	65	73	0.97	1.10	0.89
1005	410000	5519629	0	0	0.0289	74	75	1.09	1.13	0.98
1005	411000	5519629	0	0	0.0000	86	82	1.27	1.23	1.05
1005	412000	5519629	0	0	0.0601	71	74	1.05	1.12	0.96
1005	413000	5519629	0	0	0.0000	69	67	1.02	1.01	1.03
1005	414000	5519629	0	0	0.0056	80	79	1.19	1.18	1.02
1005	415000	5519629	0	0	0.0000	72	65	1.07	0.98	1.11
1005	416000	5519629	0	0	0.0000	69	70	1.02	1.06	0.98
1005	417000	5519629	0	0	0.0000	73	69	1.08	1.04	1.05
1005	418000	5519629	0	0	0.0000	66	64	0.97	0.96	1.03
1005	419000	5519629	0	0	0.0000	71	69	1.06	1.04	1.03
1005	420000	5519629	0	0	0.0120	73	68	1.08	1.03	1.07
1005	421000	5519629	0	0	0.0000	65	57	0.96	0.86	1.14
1005	422000	5519629	0	0	0.0090	82	77	1.21	1.15	1.07
1005	423000	5519629	0	0	0.0070	82	75	1.21	1.13	1.09
1005	424000	5519629	0	0	0.0000	75	67	1.11	1.01	1.12
1005	425000	5519629	0	0	0.0000	79	68	1.16	1.02	1.16
1005	426000	5519629	0	0	0.0000	70	67	1.03	1.00	1.04
1005	427000	5519629	0	0	0.0000	77	75	1.14	1.12	1.03
1005	428000	5519629	0	0	0.0015	72	70	1.07	1.05	1.03
1005	429000	5519629	0	0	0.0000	74	74	1.09	1.11	1.00
1005	430000	5519629	0	0	0.0000	70	73	1.04	1.09	0.97
1005	431000	5519629	0	0	0.0085	36	34	0.53	0.51	1.05
1005	432000	5519629	0	0	0.0000	72	62	1.07	0.92	1.17
1005	433000	5519629	0	0	0.0080	59	57	0.88	0.85	1.05
1005	434000	5519629	0	0	0.0282	58	56	0.86	0.84	1.04
1005	435000	5519629	0	0	0.0000	78	74	1.16	1.12	1.05
1005	436000	5519629	0	0	0.0000	77	72	1.13	1.08	1.06
1005	437000	5519629	0	0	0.0182	62	57	0.91	0.86	1.07
1005	438000	5519629	0	0	0.0000	72	64	1.06	0.97	1.12
1005	439000	5519629	0	0	0.0162	43	41	0.64	0.62	1.04
1005	440000	5519629	0	0	0.0166	68	61	1.01	0.92	1.11
1005	441000	5519629	0	0	0.0000	75	72	1.11	1.09	1.04
1005	442000	5519629	0	0	0.0278	73	70	1.08	1.05	1.04
1005	443000	5519629	0	0	0.0000	74	71	1.10	1.06	1.05
1005	444000	5519629	0	0	0.0158	68	75	1.01	1.13	0.90
1005	445000	5519629	0	0	0.0000	57	57	0.85	0.85	1.01
1005	446000	5519629	0	0	0.0011	63	62	0.93	0.94	1.01
1005	447000	5519629	0	0	0.0010	66	66	0.98	1.00	1.00
1005	448000	5519629	0	0	0.0000	75	71	1.11	1.07	1.06
1005	449000	5519629	0	0	0.0000	78	75	1.16	1.13	1.04
1005	450000	5519629	0	0	0.0003	81	81	1.20	1.22	1.00
1005	451000	5519629	0	0	0.0086	81	79	1.19	1.18	1.02
1005	452000	5519629	0	0	0.0000	66	69	0.97	1.03	0.96
1005	453000	5519629	0	0	0.0000	54	61	0.81	0.91	0.90
1005	454000	5519629	0	0	0.0000	57	51	0.85	0.77	1.11
1005	455000	5519629	0	0	0.0000	75	73	1.11	1.09	1.03
1005	456000	5519629	0	1	0.0000	71	69	1.05	1.04	1.02
1005	457000	5519629	0	0	0.0097	77	83	1.14	1.24	0.93
1005	458000	5519629	0	0	0.0000	84	75	1.24	1.13	1.11
1005	459000	5519629	0	0	0.0000	76	78	1.13	1.17	0.98
1005	460000	5519629	0	0	0.0059	65	71	0.97	1.06	0.92
1005	461000	5519629	0	0	0.0125	80	70	1.19	1.05	1.15
1005	462000	5519629	0	0	0.0034	57	71	0.84	1.07	0.80
1005	463000	5519629	0	4	0.0822	44	48	0.65	0.73	0.91
1005	464000	5519629	0	0	0.0000	71	73	1.05	1.09	0.98
1005	465000	5519629	0	0	0.0000	76	72	1.13	1.08	1.06
1005	466000	5519629	0	0	0.0000	86	90	1.27	1.35	0.96
1005	467000	5519629	0	0	0.0000	91	91	1.34	1.36	1.00
1005	468000	5519629	0	0	0.0000	85	79	1.26	1.19	1.07
1005	469000	5519629	0	0	0.0000	85	80	1.25	1.21	1.05
1005	470000	5519629	0	0	0.0093	88	99	1.31	1.50	0.89
1005	471000	5519629	0	0	0.0000	106	102	1.57	1.54	1.04
1005	472000	5519629	0	0	0.0000	95	90	1.40	1.35	1.06
1005	473000	5519629	0	0	0.0194	76	76	1.12	1.14	1.00
1005	474000	5519629	0	0	0.0047	69	78	1.03	1.18	0.88
1005	475000	5519629	0	0	0.0000	79	83	1.17	1.25	0.95
1005	476000	5519629	0	0	0.0000	74	74	1.09	1.11	1.00
1005	477000	5519629	0	0	0.0084	71	69	1.05	1.04	1.03
1005	478000	5519629	0	0	0.0000	63	65	0.93	0.98	0.96
1005	479000	5519629	0	0	0.0129	49	50	0.73	0.75	0.98
1005	480000	5519629	0	0	0.0000	61	68	0.90	1.02	0.89
1005	481000	5519629	0	0	0.0000	60	60	0.89	0.91	1.00
1005	482000	5519629	0	0	0.0022	65	72	0.96	1.08	0.90
1005	483000	5519629	0	0	0.0000	73	67	1.09	1.00	1.10
1005	484000	5519629	0	0	0.0000	70	56	1.03	0.84	1.25
1005	485000	5519629	0	0	0.0000	60	64	0.88	0.96	0.93
1005	486000	5519629	0	0	0.0000	67	68	1.00	1.02	0.99
1005	487000	5519629	0	0	0.0000	67	63	0.99	0.94	1.07
1005	488000	5519629	0	0	0.0000	77	78	1.14	1.18	0.99
1005	489000	5519629	0	0	0.0000	74	76	1.10	1.14	0.98
1005	490000	5519629	0	0	0.0170	77	66	1.14	0.99	1.17
1005	491000	5519629	0	0	0.0028	73	76	1.08	1.14	0.96
1005	492000	5519629	0	0	0.0245	63	67	0.93	1.01	0.93
1005	493000	5519629	0	0	0.0722	46	44	0.67	0.66	1.04
1005	494000	5519629	0	0	0.0442	69	69	1.03	1.04	1.00
1005	495000	5519629	0	0	0.0476	74	64	1.09	0.96	1.16
1005	496000	5519629	0	0	0.0055	57	53	0.85	0.79	1.09
1005	497000	5519629	1	0	0.0000	34	34	0.51	0.51	1.01
1005	498000	5519629	0	0	0.0544	71	73	1.06	1.09	0.99
1005	499000	5519629	0	0	0.0500	73	66	1.08	0.99	1.11
1005	500000	5519629	0	0	0.0000	68	68	1.01	1.03	1.00
1005	501000	5519629	2	0	0.1479	49	58	0.73	0.87	0.85
1005	502000	5519629	0	0	0.1103	71	74	1.05	1.11	0.96
1005	503000	5519629	8	0	0.0213	48	51	0.71	0.76	0.94
1005	504000	5519629	1	0	0.0430	69	68	1.02	1.02	1.02
1005	505000	5519629	0	0	0.0235	72	71	1.06	1.06	1.01
1005	506000	5519629	0	0	0.0611	76	81	1.13	1.22	0.94
1005	507000	5519629	0	0	0.0215	81	85	1.20	1.28	0.95
1005	508000	5519629	0	0	0.0068	82	82	1.21	1.23	1.00
1005	509000	5519629	0	0	0.0060	69	74	1.02	1.11	0.93
1005	510000	5519629	0	0	0.0145	73	70	1.09	1.05	1.06
1005	511000	5519629	0	0	0.0020	79	80	1.17	1.20	0.99
1005	512000	5519629	0	0	0.0111	39	45	0.57	0.68	0.86
1005	513000	5519629	9	0	0.0284	53	47	0.78	0.71	1.11
1005	514000	5519629	0	0	0.0378	52	56	0.77	0.84	0.93
1005	515000	5519629	0	0	0.0403	77	74	1.14	1.12	1.04
1005	516000	5519629	0	0	0.0424	89	78	1.32	1.17	1.14
1005	517000	5519629	0	0	0.0229	82	78	1.22	1.18	1.05
1005	518000	5519629	0	0	0.0000	42	39	0.63	0.59	1.09
1005	519000	5519629	0	0	0.1126	62	59	0.92	0.88	1.05
1005	520000	5519629	0	0	0.0240	72	72	1.06	1.08	1.00
1005	521000	5519629	0	0	0.0185	71	71	1.05	1.07	0.99
1005	522000	5519629	1	0	0.0000	78	78	1.16	1.18	1.00
1005	523000	5519629	0	0	0.0357	66	65	0.97	0.98	1.01
1005	524000	5519629	1	0	0.0170	82	77	1.21	1.15	1.07
1005	525000	5519629	0	0	0.0118	78	72	1.16	1.08	1.09
1005	526000	5519629	0	0	0.0378	84	77	1.24	1.16	1.09
1005	527000	5519629	0	0	0.1684	70	77	1.04	1.16	0.91
1005	528000	5519629	0	0	0.1147	41	43	0.61	0.65	0.95
1005	529000	5519629	0	0	0.1040	70	71	1.04	1.07	0.98
1005	530000	5519629	0	0	0.0568	86	81	1.27	1.21	1.06
1005	531000	5519629	0	0	0.0436	86	83	1.28	1.25	1.04
1005	532000	5519629	0	0	0.0135	78	68	1.15	1.02	1.15
1005	533000	5519629	0	0	0.0722	70	66	1.04	0.99	1.07
1005	534000	5519629	0	0	0.0824	81	70	1.20	1.05	1.15
1005	535000	5519629	0	0	0.0467	76	72	1.13	1.09	1.05
1005	536000	5519629	0	0	0.0136	76	72	1.12	1.08	1.06
1005	537000	5519629	0	0	0.0247	75	79	1.12	1.19	0.95
1005	538000	5519629	0	0	0.0119	77	69	1.14	1.04	1.12
1005	539000	5519629	0	0	0.0263	62	58	0.92	0.87	1.07
1005	540000	5519629	0	0	0.0114	52	55	0.77	0.83	0.95
1005	541000	5519629	0	0	0.0167	53	47	0.79	0.71	1.14
1005	542000	5519629	0	0	0.0000	49	54	0.72	0.81	0.90
1005	543000	5519629	0	0	0.0994	61	62	0.91	0.93	0.99
1005	544000	5519629	0	0	0.0890	78	77	1.16	1.16	1.01
1005	545000	5519629	0	0	0.0000	73	69	1.08	1.04	1.06
1005	546000	5519629	0	0	0.0336	73	76	1.08	1.15	0.96
1005	547000	5519629	0	0	0.0320	83	78	1.23	1.17	1.07
1005	548000	5519629	0	0	0.0293	113	99	1.67	1.49	1.14
1005	549000	5519629	0	0	0.0652	86	84	1.27	1.26	1.02
1005	550000	5519629	0	0	0.0031	94	84	1.39	1.26	1.12
1005	551000	5519629	0	0	0.0000	60	56	0.89	0.84	1.07
1005	552000	5519629	0	0	0.0408	47	59	0.70	0.89	0.80
1005	553000	5519629	0	0	0.0249	39	32	0.58	0.48	1.22
1005	554000	5519629	0	0	0.0571	66	70	0.97	1.06	0.93
1005	555000	5519629	0	0	0.0381	62	71	0.92	1.07	0.88
1005	556000	5519629	0	0	0.1030	46	46	0.68	0.69	1.00
1005	557000	5519629	0	0	0.0136	87	86	1.29	1.30	1.01
1005	558000	5519629	0	0	0.0329	78	85	1.15	1.28	0.92
1005	559000	5519629	0	0	0.0070	70	71	1.03	1.07	0.98
1005	560000	5519629	0	0	0.0192	74	74	1.10	1.11	1.00
1005	561000	5519629	0	0	0.0485	68	66	1.00	0.99	1.03
1005	562000	5519629	0	0	0.0255	60	57	0.89	0.86	1.05
1005	563000	5519629	0	0	0.0016	59	62	0.88	0.93	0.96
1005	564000	5519629	7	0	0.0662	41	52	0.61	0.78	0.79
1005	565000	5519629	0	0	0.0142	70	73	1.04	1.10	0.96
1005	566000	5519629	0	0	0.1055	70	66	1.03	0.99	1.06
1005	567000	5519629	0	0	0.0503	44	44	0.66	0.67	1.00
1005	568000	5519629	0	0	0.0114	51	51	0.76	0.76	1.01
1005	569000	5519629	0	0	0.0451	70	73	1.03	1.09	0.96
1005	570000	5519629	0	0	0.0183	77	81	1.13	1.22	0.94
1005	571000	5519629	0	0	0.0642	81	78	1.19	1.17	1.04
1005	572000	5519629	0	0	0.0253	79	74	1.17	1.11	1.07
1005	573000	5519629	0	0	0.0092	85	86	1.26	1.29	0.99
1005	574000	5519629	0	2	0.0450	44	45	0.65	0.68	0.97
1005	575000	5519629	0	0	0.0240	82	84	1.21	1.26	0.98
1005	576000	5519629	0	0	0.0479	74	79	1.10	1.19	0.94
1005	577000	5519629	0	0	0.0092	73	71	1.09	1.07	1.04
1005	578000	5519629	0	0	0.0130	68	67	1.01	1.01	1.01
1005	579000	5519629	0	0	0.0000	49	56	0.72	0.84	0.87
1005	580000	5519629	0	0	0.0224	80	73	1.19	1.10	1.10
1005	581000	5519629	0	0	0.0000	83	77	1.23	1.16	1.08
1005	582000	5519629	0	0	0.0081	77	68	1.13	1.02	1.13
1005	583000	5519629	0	0	0.0048	72	67	1.07	1.00	1.08
1005	584000	5519629	0	0	0.0201	71	65	1.05	0.98	1.08
1005	585000	5519629	0	0	0.0048	82	73	1.22	1.10	1.12
1005	586000	5519629	0	0	0.0654	75	73	1.12	1.10	1.03
1005	587000	5519629	0	0	0.0449	83	79	1.22	1.18	1.05
1005	588000	5519629	1	0	0.0043	50	60	0.75	0.90	0.84
1005	589000	5519629	0	0	0.0113	75	69	1.11	1.03	1.10
1005	590000	5519629	0	0	0.0378	74	80	1.09	1.20	0.93
1005	591000	5519629	0	0	0.0190	82	78	1.21	1.17	1.05
1005	592000	5519629	0	0	0.0140	78	75	1.16	1.12	1.05
1005	593000	5519629	0	0	0.0000	70	80	1.04	1.20	0.88
1005	594000	5519629	0	0	0.0243	68	76	1.00	1.14	0.89
1005	595000	5519629	0	1	0.0000	41	48	0.60	0.72	0.84
1005	596000	5519629	0	0	0.0000	53	62	0.78	0.93	0.84
1005	597000	5519629	0	0	0.0000	61	58	0.90	0.88	1.05
1005	598000	5519629	1	0	0.0192	33	30	0.49	0.46	1.09
1005	599000	5519629	0	0	0.0000	6	3	0.08	0.05	1.83
1005	600000	5519629	0	0	0.0109	54	59	0.80	0.89	0.92
1005	601000	5519629	0	0	0.0000	61	72	0.91	1.08	0.86
1005	602000	5519629	0	0	0.0000	51	51	0.76	0.76	1.01
1005	603000	5519629	0	0	0.0000	47	56	0.70	0.84	0.84
1005	604000	5519629	0	0	0.0522	40	43	0.59	0.64	0.94
1005	605000	5519629	0	0	0.0000	45	42	0.67	0.63	1.07
1005	606000	5519629	0	0	0.0000	86	81	1.27	1.22	1.05
1005	607000	5519629	0	0	0.0000	81	79	1.20	1.19	1.02
1005	608000	5519629	0	0	0.0000	76	81	1.12	1.22	0.93
1005	609000	5519629	0	0	0.0000	76	74	1.13	1.11	1.03
1005	610000	5519629	0	0	0.0000	47	37	0.70	0.55	1.28
1005	611000	5519629	0	0	0.0000	68	64	1.00	0.96	1.06
1005	612000	5519629	0	0	0.0000	68	67	1.01	1.01	1.01
1005	613000	5519629	0	0	0.0005	50	49	0.74	0.74	1.02
1005	614000	5519629	0	0	0.0000	78	69	1.15	1.04	1.12
1005	615000	5519629	0	0	0.0000	81	81	1.20	1.22	1.00
1005	616000	5519629	0	0	0.0000	72	73	1.06	1.10	0.98
1005	617000	5519629	0	0	0.0000	82	83	1.21	1.25	0.98
1005	618000	5519629	0	0	0.0000	75	77	1.11	1.15	0.98
1005	619000	5519629	0	0	0.0000	73	78	1.08	1.17	0.94
1005	620000	5519629	0	0	0.0111	64	71	0.94	1.06	0.90
1005	621000	5519629	0	8	0.0000	68	63	1.00	0.94	1.08
1005	622000	5519629	0	0	0.0022	69	67	1.02	1.01	1.03
1005	623000	5519629	0	0	0.0000	72	72	1.06	1.08	1.00
1005	624000	5519629	0	0	0.0130	51	44	0.75	0.66	1.15
1005	625000	5519629	0	0	0.0012	75	75	1.10	1.13	0.99
1005	626000	5519629	0	0	0.0233	80	74	1.19	1.11	1.09
1005	627000	5519629	0	0	0.0056	49	50	0.73	0.76	0.99
1005	628000	5519629	0	0	0.0014	83	82	1.23	1.23	1.02
1005	629000	5519629	0	0	0.0173	46	45	0.68	0.68	1.02
1005	630000	5519629	0	0	0.0327	73	77	1.08	1.16	0.95
1005	631000	5519629	0	0	0.0113	56	58	0.82	0.88	0.95
1005	632000	5519629	0	0	0.0290	29	28	0.44	0.43	1.04
1005	633000	5519629	0	0	0.0000	51	57	0.75	0.86	0.88
1005	634000	5519629	0	0	0.0578	64	64	0.95	0.97	1.00
1005	635000	5519629	0	0	0.0079	84	78	1.24	1.17	1.08
1005	636000	5519629	0	0	0.0699	78	73	1.16	1.10	1.07
1005	637000	5519629	0	0	0.0466	70	77	1.03	1.16	0.90
1005	638000	5519629	0	0	0.0255	70	73	1.03	1.10	0.96
1005	639000	5519629	0	0	0.0000	82	81	1.22	1.22	1.02
1005	640000	5519629	0	0	0.0126	43	42	0.64	0.63	1.04
1005	641000	5519629	0	0	0.0113	71	74	1.05	1.11	0.96
1005	642000	5519629	0	0	0.0330	73	80	1.08	1.20	0.91
1005	643000	5519629	0	0	0.0494	76	83	1.12	1.24	0.92
1005	644000	5519629	0	0	0.0254	70	78	1.04	1.17	0.91
1005	645000	5519629	0	0	0.0239	78	79	1.15	1.19	0.99
1005	646000	5519629	0	0	0.0853	78	74	1.16	1.12	1.05
1005	647000	5519629	0	0	0.0950	73	77	1.07	1.16	0.94
1005	648000	5519629	0	0	0.0000	78	73	1.16	1.10	1.08
1005	649000	5519629	0	0	0.0452	70	78	1.04	1.17	0.90
1005	650000	5519629	0	0	0.0314	58	64	0.86	0.96	0.91
1005	651000	5519629	0	0	0.0553	68	65	1.01	0.98	1.05
1005	652000	5519629	0	0	0.0130	90	83	1.33	1.25	1.08
1005	653000	5519629	0	0	0.0405	76	71	1.13	1.07	1.08
1005	654000	5519629	0	0	0.0025	79	81	1.16	1.23	0.96
1005	655000	5519629	0	0	0.0000	80	78	1.18	1.17	1.03
1005	656000	5519629	0	0	0.0180	69	70	1.03	1.05	1.00
1005	657000	5519629	0	0	0.0407	65	72	0.96	1.08	0.90
1005	658000	5519629	0	0	0.0101	68	72	1.01	1.08	0.95
1005	659000	5519629	0	0	0.0063	71	90	1.05	1.35	0.79
1005	660000	5519629	0	0	0.0312	58	60	0.86	0.91	0.96
1005	661000	5519629	0	0	0.0410	43	44	0.64	0.66	0.98
1005	662000	5519629	0	0	0.0108	45	49	0.66	0.74	0.91
1005	663000	5519629	0	0	0.0140	61	57	0.90	0.86	1.07
1005	664000	5519629	0	0	0.0082	39	34	0.57	0.51	1.13
1005	665000	5519629	0	0	0.0107	52	54	0.77	0.81	0.96
1005	666000	5519629	0	0	0.0170	79	73	1.16	1.09	1.08
1005	667000	5519629	0	0	0.0477	81	76	1.19	1.14	1.06
1005	668000	5519629	0	0	0.0143	73	71	1.08	1.07	1.02
1005	669000	5519629	0	0	0.0253	56	56	0.83	0.85	0.99
1005	670000	5519629	0	0	0.0000	78	77	1.15	1.16	1.01
1005	671000	5519629	0	0	0.0000	71	74	1.05	1.11	0.96
1005	672000	5519629	0	0	0.0000	43	47	0.64	0.71	0.91
1005	673000	5519629	0	0	0.0061	60	63	0.89	0.94	0.96
1005	674000	5519629	0	0	0.0189	68	83	1.00	1.24	0.82
1005	675000	5519629	0	0	0.0000	67	73	1.00	1.10	0.92
1005	676000	5519629	0	0	0.0000	32	33	0.48	0.49	0.98
1005	677000	5519629	0	1	0.0000	14	12	0.20	0.19	1.11
1005	678000	5519629	0	0	0.0044	73	61	1.08	0.91	1.20
1005	679000	5519629	0	0	0.0000	48	46	0.70	0.69	1.03
1005	680000	5519629	0	0	0.0057	72	74	1.07	1.11	0.98
1005	681000	5519629	0	0	0.0066	52	59	0.77	0.88	0.88
1005	682000	5519629	0	0	0.0037	76	76	1.13	1.14	1.00
1005	683000	5519629	0	0	0.0114	76	71	1.12	1.06	1.07
1005	684000	5519629	0	0	0.0020	79	64	1.17	0.96	1.24
1005	685000	5519629	0	0	0.0000	39	44	0.58	0.67	0.89
1005	686000	5519629	0	0	0.0000	72	72	1.07	1.09	1.00
1005	687000	5519629	0	0	0.0003	62	62	0.92	0.93	1.01
1005	688000	5519629	0	0	0.0133	74	70	1.09	1.05	1.05
1005	689000	5519629	0	0	0.0000	60	61	0.88	0.91	0.98
1005	690000	5519629	0	0	0.0668	33	33	0.49	0.49	1.01
1005	691000	5519629	0	0	0.0223	46	50	0.68	0.75	0.92
1005	692000	5519629	0	0	0.0885	69	73	1.02	1.10	0.94
1005	693000	5519629	0	0	0.0537	79	75	1.17	1.13	1.05
1005	694000	5519629	0	0	0.0338	74	74	1.09	1.12	0.99
1005	695000	5519629	0	0	0.0119	58	64	0.86	0.97	0.91
1005	696000	5519629	0	0	0.0310	66	67	0.98	1.01	0.98
1005	697000	5519629	0	0	0.0433	77	86	1.14	1.30	0.89
1005	698000	5519629	0	0	0.0466	87	68	1.29	1.03	1.28
1005	699000	5519629	0	0	0.0967	84	78	1.24	1.17	1.08
1005	700000	5519629	0	0	0.0000	63	59	0.94	0.88	1.08
1005	701000	5519629	0	0	0.0609	68	68	1.00	1.02	0.99
1005	702000	5519629	0	0	0.0513	70	69	1.03	1.03	1.01
1005	703000	5519629	0	0	0.0347	80	83	1.19	1.24	0.97
1005	704000	5519629	0	0	0.0391	78	78	1.16	1.17	1.01
1005	705000	5519629	1	0	0.0499	70	66	1.04	0.99	1.07
1005	706000	5519629	0	0	0.0392	79	89	1.16	1.34	0.88
1005	707000	5519629	0	0	0.0172	73	81	1.09	1.22	0.90
1005	708000	5519629	0	0	0.0382	78	75	1.15	1.12	1.04
1005	709000	5519629	0	0	0.0138	86	88	1.27	1.33	0.97
1005	710000	5519629	0	0	0.0061	71	74	1.06	1.12	0.96
1005	711000	5519629	0	0	0.0073	71	72	1.05	1.08	0.99
1005	712000	5519629	0	0	0.0908	61	54	0.90	0.81	1.13
1005	713000	5519629	0	0	0.0576	68	70	1.01	1.06	0.97
1005	714000	5519629	0	0	0.0373	87	85	1.29	1.28	1.02
1005	715000	5519629	0	0	0.0000	80	88	1.18	1.32	0.91
1005	716000	5519629	0	0	0.0220	73	75	1.08	1.13	0.97
1005	717000	5519629	0	0	0.0429	80	82	1.19	1.23	0.98
1005	718000	5519629	0	0	0.0174	77	74	1.14	1.12	1.04
1005	719000	5519629	0	0	0.1195	78	77	1.15	1.15	1.02
1005	720000	5519629	0	0	0.0078	79	76	1.16	1.14	1.04
1005	721000	5519629	0	0	0.0082	70	73	1.03	1.10	0.95
1005	722000	5519629	0	0	0.0491	75	79	1.11	1.19	0.95
1005	723000	5519629	0	0	0.0000	70	71	1.03	1.07	0.98
1005	724000	5519629	0	0	0.0413	78	69	1.16	1.04	1.13
1005	725000	5519629	0	0	0.0772	73	66	1.09	0.99	1.12
1005	726000	5519629	0	0	0.0117	45	47	0.66	0.71	0.95
1005	727000	5519629	0	0	0.0197	69	72	1.02	1.09	0.95
1005	728000	5519629	0	0	0.0519	70	60	1.03	0.90	1.16
1005	729000	5519629	0	0	0.0491	76	75	1.13	1.12	1.02
1005	730000	5519629	0	0	0.0000	71	72	1.05	1.09	0.98
1005	731000	5519629	0	0	0.0033	72	65	1.07	0.98	1.12
1005	732000	5519629	0	0	0.0000	74	71	1.09	1.07	1.04
1005	733000	5519629	0	0	0.0000	68	70	1.01	1.06	0.97
1005	734000	5519629	0	0	0.0000	34	33	0.51	0.49	1.05
1005	735000	5519629	0	0	0.0606	81	80	1.21	1.20	1.02
1005	736000	5519629	0	0	0.0192	75	76	1.11	1.14	0.99
1005	737000	5519629	0	0	0.0000	66	64	0.98	0.96	1.04
1005	738000	5519629	0	0	0.0000	48	45	0.71	0.68	1.06
1005	739000	5519629	0	0	0.0247	80	87	1.18	1.31	0.91
1005	740000	5519629	0	0	0.0000	23	21	0.34	0.32	1.08
1005	741000	5519629	0	0	0.0000	7	10	0.10	0.16	0.66
1005	742000	5519629	0	0	0.0000	12	12	0.18	0.19	0.98
1005	743000	5519629	0	0	0.0526	77	83	1.14	1.24	0.94
1005	744000	5519629	1	0	0.0423	84	78	1.25	1.17	1.09
1005	745000	5519629	0	0	0.0253	81	79	1.20	1.19	1.03
1005	746000	5519629	0	0	0.0200	77	67	1.14	1.00	1.16
1005	747000	5519629	4	0	0.0000	65	67	0.96	1.00	0.97
1005	748000	5519629	0	0	0.0445	76	70	1.12	1.06	1.08
1005	749000	5519629	0	0	0.0100	84	82	1.25	1.24	1.02
1005	750000	5519629	0	0	0.0517	79	83	1.17	1.24	0.96
1005	751000	5519629	0	0	0.0885	75	71	1.10	1.07	1.05
1005	752000	5519629	0	0	0.0204	75	73	1.11	1.10	1.03
1005	753000	5519629	0	0	0.0072	81	78	1.20	1.18	1.04
1005	754000	5519629	0	0	0.0340	74	76	1.10	1.14	0.97
1005	755000	5519629	0	0	0.0000	29	27	0.43	0.40	1.10
1005	756000	5519629	0	0	0.0576	57	63	0.84	0.95	0.90
1005	757000	5519629	0	0	0.0000	37	42	0.55	0.64	0.88
1005	758000	5519629	0	0	0.0030	47	35	0.70	0.53	1.34
1005	759000	5519629	0	0	0.0000	91	79	1.34	1.19	1.14
1005	760000	5519629	0	0	0.0000	85	80	1.26	1.20	1.07
1005	761000	5519629	0	0	0.0251	47	46	0.70	0.68	1.04
1005	762000	5519629	0	0	0.0736	73	76	1.09	1.14	0.97
1005	763000	5519629	0	0	0.0615	65	73	0.97	1.09	0.90
1005	764000	5519629	0	0	0.0554	46	42	0.68	0.63	1.09
1005	765000	5519629	0	0	0.0013	80	80	1.18	1.21	1.00
1005	766000	5519629	0	0	0.0000	66	73	0.97	1.10	0.90
1005	767000	5519629	0	0	0.0000	75	75	1.11	1.12	1.00
1005	768000	5519629	0	0	0.0000	76	73	1.12	1.10	1.04
1005	769000	5519629	0	0	0.0090	76	74	1.12	1.11	1.03
1005	770000	5519629	0	0	0.0130	76	73	1.13	1.10	1.04
1005	771000	5519629	0	0	0.0000	77	78	1.15	1.17	0.99
1005	772000	5519629	0	0	0.0000	71	74	1.06	1.11	0.97
1005	773000	5519629	0	0	0.0000	63	64	0.93	0.97	0.98
1005	774000	5519629	0	0	0.0088	46	48	0.68	0.72	0.97
1005	775000	5519629	0	0	0.0000	80	76	1.18	1.15	1.04
1005	776000	5519629	0	0	0.0390	76	72	1.12	1.08	1.05
1005	777000	5519629	0	0	0.0780	49	49	0.73	0.74	1.00
1005	778000	5519629	0	0	0.0630	56	63	0.84	0.94	0.90
1005	779000	5519629	0	0	0.0653	49	59	0.72	0.89	0.82
1005	780000	5519629	0	0	0.0300	76	72	1.12	1.08	1.05
1005	781000	5519629	0	0	0.1110	81	81	1.19	1.22	1.00
1005	782000	5519629	0	0	0.1762	81	75	1.20	1.12	1.08
1005	783000	5519629	0	0	0.1886	65	60	0.96	0.90	1.09
1005	784000	5519629	0	0	0.0530	69	77	1.02	1.16	0.90
1005	785000	5519629	0	0	0.1062	67	88	0.99	1.32	0.76
1005	786000	5519629	10	0	0.0842	44	41	0.66	0.62	1.07
1005	787000	5519629	0	0	0.1976	73	77	1.08	1.16	0.95
1005	788000	5519629	0	0	0.1981	73	74	1.08	1.11	0.99
1005	789000	5519629	17	0	0.2383	71	71	1.05	1.07	1.00
1005	790000	5519629	17	0	0.1536	61	69	0.91	1.03	0.89
1005	791000	5519629	0	0	0.0891	43	58	0.64	0.88	0.74
1005	792000	5519629	0	0	0.1022	91	133	1.34	1.99	0.68
1005	793000	5519629	0	0	0.0091	38	56	0.57	0.84	0.69
1005	794000	5519629	0	0	0.0099	35	69	0.52	1.03	0.51
1005	795000	5519629	0	0	0.0185	40	73	0.59	1.09	0.55
1005	796000	5519629	0	0	0.0071	69	125	1.01	1.87	0.55
1005	797000	5519629	0	0	0.0484	52	93	0.77	1.39	0.56
1005	798000	5519629	0	0	0.0959	60	66	0.88	0.99	0.90
1005	799000	5519629	0	0	0.0155	44	40	0.65	0.60	1.10
1005	800000	5519629	0	0	0.0367	77	89	1.15	1.34	0.87
1005	801000	5519629	0	5	0.0095	54	46	0.80	0.69	1.17
1005	802000	5519629	0	0	0.1446	78	76	1.15	1.14	1.02
1005	803000	5519629	0	0	0.1209	35	34	0.51	0.51	1.02
1005	804000	5519629	0	0	0.0596	71	75	1.05	1.13	0.94
1005	805000	5519629	0	0	0.0475	63	69	0.93	1.04	0.91
1005	806000	5519629	0	0	0.0923	67	73	1.00	1.09	0.93
1005	807000	5519629	0	0	0.0846	69	61	1.03	0.92	1.13
1005	808000	5519629	0	0	0.0339	70	76	1.03	1.14	0.92
1005	809000	5519629	0	0	0.0586	79	78	1.17	1.17	1.01
1005	810000	5519629	0	0	0.0196	82	78	1.21	1.17	1.05
1005	811000	5519629	0	0	0.1884	80	72	1.18	1.08	1.11
1005	812000	5519629	0	0	0.0138	41	39	0.60	0.59	1.04
1005	813000	5519629	0	0	0.0000	46	43	0.68	0.65	1.07
1005	814000	5519629	0	0	0.0000	56	60	0.84	0.90	0.94
1005	815000	5519629	0	0	0.0000	64	65	0.95	0.98	0.99
1005	816000	5519629	0	0	0.0153	72	76	1.06	1.15	0.94
1005	817000	5519629	0	0	0.0000	67	76	0.99	1.15	0.87
1005	818000	5519629	0	0	0.0000	76	67	1.13	1.01	1.13
1005	819000	5519629	0	0	0.0000	60	64	0.89	0.97	0.93
1005	820000	5519629	0	0	0.0000	82	83	1.21	1.25	0.98
1005	821000	5519629	0	0	0.0649	67	75	1.00	1.13	0.90
1005	822000	5519629	0	2	0.0000	92	86	1.35	1.30	1.06
1005	823000	5519629	0	0	0.0015	71	74	1.04	1.12	0.95
1005	824000	5519629	0	5	0.0136	64	69	0.95	1.04	0.93
1005	825000	5519629	0	0	0.0000	56	62	0.83	0.94	0.90
1005	826000	5519629	0	0	0.0052	75	68	1.10	1.02	1.10
1005	827000	5519629	0	0	0.0211	82	78	1.21	1.18	1.04
1005	828000	5519629	0	0	0.1136	82	79	1.21	1.18	1.04
1005	829000	5519629	0	0	0.0681	80	87	1.18	1.30	0.92
1005	830000	5519629	0	0	0.0484	77	80	1.14	1.20	0.96
1005	831000	5519629	0	0	0.0122	78	78	1.15	1.18	0.99
1005	832000	5519629	0	0	0.0158	76	88	1.12	1.32	0.86
1005	833000	5519629	0	0	0.0080	78	79	1.16	1.19	0.98
1005	834000	5519629	0	0	0.0459	75	72	1.10	1.08	1.04
1005	835000	5519629	0	0	0.0206	66	78	0.98	1.17	0.85
1005	836000	5519629	0	0	0.0400	69	63	1.02	0.95	1.10
1005	837000	5519629	0	2	0.0809	18	13	0.26	0.20	1.32
1005	838000	5519629	0	2	0.0329	44	45	0.65	0.67	0.99
1005	839000	5519629	0	12	0.3221	19	20	0.27	0.30	0.92
1005	840000	5519629	0	0	0.0864	59	61	0.88	0.92	0.97
1005	841000	5519629	0	0	0.1195	57	51	0.85	0.77	1.12
1005	842000	5519629	0	0	0.0269	49	45	0.72	0.67	1.08
1005	843000	5519629	0	0	0.0000	79	71	1.17	1.06	1.11
1005	844000	5519629	0	0	0.0724	75	69	1.10	1.04	1.08
1005	845000	5519629	0	0	0.0855	73	71	1.08	1.07	1.02
1005	846000	5519629	0	0	0.0571	79	71	1.17	1.07	1.11
1005	847000	5519629	0	0	0.1065	85	73	1.26	1.10	1.15
1005	848000	5519629	0	4	0.1655	59	68	0.87	1.03	0.86
1005	849000	5519629	0	0	0.1678	48	53	0.72	0.80	0.91
1005	850000	5519629	0	18	0.1548	46	45	0.68	0.68	1.01
1005	851000	5519629	0	0	0.0450	71	69	1.05	1.03	1.03
1005	852000	5519629	0	0	0.0000	62	47	0.91	0.71	1.30
1005	853000	5519629	0	0	0.0875	80	67	1.18	1.00	1.19
1005	854000	5519629	0	1	0.1465	39	37	0.58	0.55	1.07
1005	855000	5519629	0	0	0.1020	42	42	0.63	0.64	1.00
1005	856000	5519629	0	0	0.1609	72	71	1.07	1.07	1.02
1005	857000	5519629	0	0	0.0000	59	46	0.87	0.69	1.28
1005	858000	5519629	0	0	0.1270	51	54	0.76	0.82	0.94
1005	859000	5519629	0	0	0.1373	81	82	1.20	1.23	0.99
1005	860000	5519629	0	0	0.1650	70	79	1.04	1.19	0.89
1005	861000	5519629	0	5	0.1295	72	73	1.06	1.10	0.98
1005	862000	5519629	0	0	0.1406	46	49	0.68	0.74	0.93
1005	863000	5519629	0	6	0.1451	73	74	1.08	1.11	0.99
1005	864000	5519629	0	28	0.1777	66	63	0.98	0.95	1.05
1005	865000	5519629	0	3	0.1131	49	49	0.72	0.73	1.00
1005	866000	5519629	0	1	0.0022	76	80	1.13	1.20	0.95
1005	867000	5519629	0	0	0.2719	70	71	1.03	1.06	0.99
1005	868000	5519629	0	0	0.2497	41	47	0.61	0.70	0.89
1005	869000	5519629	0	1	0.1079	70	76	1.04	1.15	0.92
1005	870000	5519629	0	0	0.0318	64	67	0.94	1.00	0.96
1005	871000	5519629	0	0	0.1192	78	71	1.15	1.07	1.09
1005	872000	5519629	0	1	0.0450	42	36	0.63	0.55	1.17
1005	873000	5519629	0	2	0.2069	66	58	0.97	0.88	1.12
1005	874000	5519629	0	0	0.1157	77	69	1.14	1.04	1.11
1005	875000	5519629	0	0	0.0718	85	86	1.25	1.29	0.99
1005	876000	5519629	0	0	0.1817	74	76	1.09	1.15	0.97
1005	877000	5519629	0	0	0.0468	72	68	1.07	1.02	1.07
1005	878000	5519629	0	0	0.0770	63	65	0.93	0.97	0.97
1005	879000	5519629	0	0	0.0105	70	70	1.03	1.05	1.00
1005	880000	5519629	0	0	0.0232	80	79	1.18	1.19	1.01
1005	881000	5519629	0	0	0.0257	79	75	1.17	1.13	1.05
1005	882000	5519629	0	0	0.0214	77	79	1.14	1.18	0.98
1005	883000	5519629	0	0	0.0350	85	73	1.26	1.10	1.16
1005	884000	5519629	0	0	0.0000	67	49	0.99	0.74	1.36
1005	885000	5519629	0	0	0.0723	61	47	0.91	0.71	1.31
1005	886000	5519629	0	0	0.0000	66	45	0.98	0.68	1.47
1005	887000	5519629	0	1	0.0000	63	48	0.93	0.72	1.31
1005	888000	5519629	0	0	0.0757	69	64	1.03	0.97	1.08
1005	889000	5519629	0	0	0.0000	75	78	1.11	1.17	0.97
1005	890000	5519629	0	0	0.1380	68	75	1.00	1.12	0.90
1005	891000	5519629	0	0	0.0167	79	79	1.17	1.19	1.00
1005	892000	5519629	0	0	0.0000	49	52	0.73	0.78	0.95
1005	893000	5519629	0	0	0.0512	61	70	0.91	1.05	0.88
1005	894000	5519629	0	0	0.0138	70	77	1.04	1.15	0.92
1005	895000	5519629	0	0	0.0028	73	76	1.07	1.15	0.95
1005	896000	5519629	0	0	0.0105	82	79	1.21	1.19	1.03
1005	897000	5519629	0	0	0.0041	89	81	1.31	1.22	1.09
1005	898000	5519629	0	0	0.0200	73	72	1.07	1.08	1.01
1005	899000	5519629	0	0	0.0654	69	70	1.02	1.05	0.99
1005	900000	5519629	0	0	0.0000	54	56	0.80	0.85	0.96
1005	901000	5519629	0	0	0.0143	69	61	1.02	0.92	1.13
1005	902000	5519629	11	0	0.0261	35	31	0.53	0.46	1.15
1005	903000	5519629	0	0	0.0579	84	75	1.24	1.13	1.11
1005	904000	5519629	0	0	0.0283	79	76	1.18	1.14	1.05
1005	905000	5519629	0	0	0.0000	56	55	0.82	0.83	1.01
1005	906000	5519629	0	0	0.0078	62	63	0.92	0.95	0.99
1005	907000	5519629	0	0	0.0382	83	72	1.24	1.08	1.16
1005	908000	5519629	0	0	0.0634	63	66	0.94	0.99	0.96
1005	909000	5519629	0	0	0.0230	72	79	1.07	1.19	0.91
1005	910000	5519629	0	0	0.0594	72	72	1.06	1.08	1.00
1005	911000	5519629	0	0	0.0830	76	78	1.12	1.17	0.97
1005	912000	5519629	0	0	0.0080	71	86	1.06	1.29	0.83
1005	913000	5519629	0	0	0.0000	59	62	0.87	0.93	0.95
1005	914000	5519629	0	0	0.0000	61	66	0.90	0.99	0.93
1005	915000	5519629	0	0	0.0326	70	78	1.03	1.18	0.89
1005	916000	5519629	0	1	0.0701	81	84	1.20	1.26	0.97
1005	917000	5519629	0	0	0.0000	37	32	0.55	0.48	1.16
1005	918000	5519629	0	1	0.0149	45	45	0.66	0.68	0.99
1005	919000	5519629	0	0	0.0262	66	67	0.98	1.00	0.99
1005	920000	5519629	0	0	0.0925	85	85	1.26	1.28	1.00
1005	921000	5519629	0	0	0.0412	92	83	1.36	1.25	1.10
1005	922000	5519629	0	0	0.0031	77	69	1.14	1.04	1.12
1005	923000	5519629	0	0	0.0524	81	74	1.20	1.12	1.09
1005	924000	5519629	0	0	0.0410	87	72	1.29	1.09	1.20
1005	925000	5519629	0	0	0.0015	71	49	1.06	0.74	1.45
1005	926000	5519629	0	3	0.0000	52	46	0.77	0.70	1.11
1005	927000	5519629	0	6	0.0000	36	29	0.53	0.43	1.25
1005	928000	5519629	0	1	0.0451	71	54	1.06	0.82	1.31
1005	929000	5519629	0	0	0.0000	75	70	1.10	1.05	1.07
1005	930000	5519629	0	0	0.0074	81	76	1.21	1.15	1.07
1005	931000	5519629	0	0	0.0758	92	82	1.36	1.23	1.12
1005	932000	5519629	0	0	0.0717	80	84	1.19	1.27	0.95
1005	933000	5519629	0	0	0.0135	80	82	1.18	1.23	0.98
1005	934000	5519629	0	0	0.0327	79	78	1.16	1.18	1.00
1005	935000	5519629	0	0	0.0737	68	81	1.01	1.22	0.84
1005	936000	5519629	0	0	0.0165	70	69	1.04	1.03	1.02
1005	937000	5519629	0	0	0.0470	77	72	1.13	1.08	1.06
1005	938000	5519629	0	0	0.0300	72	68	1.07	1.03	1.06
1005	939000	5519629	0	0	0.0000	47	43	0.69	0.65	1.08
1005	940000	5519629	0	0	0.0547	89	85	1.31	1.28	1.04
1005	941000	5519629	0	0	0.0781	56	60	0.82	0.90	0.93
1005	942000	5519629	0	0	0.0123	65	76	0.96	1.14	0.86
1005	943000	5519629	0	0	0.0275	69	68	1.01	1.02	1.01
1005	944000	5519629	0	0	0.0322	56	61	0.83	0.91	0.93
1005	945000	5519629	0	0	0.0257	68	65	1.01	0.98	1.05
1005	946000	5519629	0	0	0.0180	60	71	0.89	1.07	0.84
1005	947000	5519629	0	0	0.0471	85	88	1.25	1.32	0.96
1005	948000	5519629	0	0	0.0147	78	76	1.16	1.15	1.02
1005	949000	5519629	0	0	0.0184	69	72	1.03	1.08	0.97
1005	950000	5519629	0	0	0.0604	79	81	1.17	1.21	0.98
1005	951000	5519629	0	0	0.0000	75	73	1.11	1.10	1.03
1005	952000	5519629	0	0	0.0816	76	75	1.12	1.12	1.01
1005	953000	5519629	0	0	0.0258	78	77	1.16	1.16	1.01
1005	954000	5519629	0	0	0.0000	76	80	1.12	1.21	0.94
1005	955000	5519629	0	0	0.0028	74	76	1.10	1.14	0.98
1005	956000	5519629	0	0	0.0677	76	86	1.12	1.30	0.88
1005	957000	5519629	0	0	0.0402	71	79	1.06	1.18	0.91
1005	958000	5519629	0	1	0.0000	47	39	0.70	0.59	1.21
1005	959000	5519629	0	0	0.0146	57	56	0.84	0.85	1.00
1005	960000	5519629	0	0	0.0625	65	61	0.96	0.91	1.07
1005	961000	5519629	0	0	0.0013	75	74	1.11	1.11	1.02
1005	962000	5519629	0	0	0.0434	75	74	1.11	1.11	1.02
1005	963000	5519629	0	0	0.0216	72	66	1.07	1.00	1.09
1005	964000	5519629	0	0	0.0367	78	72	1.15	1.09	1.07
1005	965000	5519629	0	0	0.0067	62	59	0.92	0.89	1.05
1005	966000	5519629	0	0	0.0818	73	72	1.09	1.08	1.02
1005	967000	5519629	0	0	0.0265	81	81	1.20	1.21	1.01
1005	968000	5519629	0	0	0.0317	79	78	1.18	1.18	1.01
1005	969000	5519629	0	0	0.0324	79	73	1.17	1.10	1.08
1005	970000	5519629	0	4	0.0654	72	65	1.06	0.98	1.10
1005	971000	5519629	0	0	0.0709	76	76	1.13	1.14	1.01
1005	972000	5519629	0	0	0.0270	66	72	0.98	1.09	0.91
1005	973000	5519629	0	0	0.0797	75	71	1.11	1.07	1.06
1005	974000	5519629	0	0	0.1171	78	75	1.16	1.13	1.04
1005	975000	5519629	0	0	0.0960	76	79	1.12	1.19	0.96
1005	976000	5519629	0	0	0.0000	74	78	1.09	1.17	0.95
1005	977000	5519629	0	0	0.0295	49	47	0.73	0.71	1.04
1005	978000	5519629	0	0	0.0966	81	82	1.20	1.23	0.99
1005	979000	5519629	0	0	0.0317	45	46	0.66	0.70	0.97
1005	980000	5519629	0	0	0.0000	73	78	1.08	1.18	0.93
1005	981000	5519629	0	0	0.0279	67	73	0.99	1.09	0.92
1005	982000	5519629	0	0	0.0030	65	69	0.96	1.04	0.94
1005	983000	5519629	0	0	0.0000	68	84	1.01	1.27	0.81
1005	984000	5519629	0	0	0.0094	88	73	1.30	1.10	1.20
1005	985000	5519629	0	0	0.0000	77	74	1.13	1.11	1.04
1005	986000	5519629	0	0	0.0023	75	80	1.11	1.20	0.94
1005	987000	5519629	0	0	0.0042	79	78	1.17	1.17	1.01
1005	988000	5519629	0	0	0.0000	69	80	1.01	1.20	0.86
1005	989000	5519629	0	0	0.0000	51	49	0.75	0.73	1.05
1005	990000	5519629	0	0	0.0000	59	59	0.88	0.89	1.00
1005	991000	5519629	0	0	0.0000	74	77	1.09	1.16	0.95
1005	992000	5519629	0	0	0.0000	74	82	1.10	1.24	0.90
1005	993000	5519629	0	0	0.0000	41	36	0.60	0.54	1.14
1005	994000	5519629	0	0	0.0000	22	20	0.32	0.30	1.10
1005	995000	5519629	0	0	0.0000	22	14	0.33	0.21	1.56
1005	996000	5519629	0	0	0.0276	15	9	0.22	0.14	1.63
1005	997000	5519629	0	0	0.0000	14	8	0.21	0.12	1.73
1005	998000	5519629	0	0	0.0000	17	18	0.25	0.26	0.94
1005	999000	5519629	0	0	0.0056	75	75	1.11	1.13	1.00
1005	1000000	5519629	0	0	0.0197	70	72	1.04	1.09	0.97
1005	1001000	5519629	0	0	0.0000	57	59	0.85	0.88	0.98
1005	1002000	5519629	0	0	0.0000	69	69	1.03	1.04	1.00
1005	1003000	5519629	0	0	0.0000	43	49	0.63	0.73	0.88
1005	1004000	5519629	0	0	0.0000	71	71	1.05	1.07	1.00
1005	1005000	5519629	0	0	0.0050	74	63	1.10	0.95	1.17
1005	1006000	5519629	0	0	0.0000	76	65	1.13	0.98	1.18
1005	1007000	5519629	0	0	0.0000	70	67	1.03	1.00	1.05
1005	1008000	5519629	0	0	0.0517	74	68	1.10	1.02	1.09
1005	1009000	5519629	0	0	0.0830	49	41	0.73	0.61	1.21
1005	1010000	5519629	0	0	0.0000	78	61	1.15	0.91	1.28
1005	1011000	5519629	0	0	0.0000	86	67	1.27	1.01	1.27
1005	1012000	5519629	0	0	0.0000	78	72	1.16	1.08	1.09
1005	1013000	5519629	0	0	0.0000	85	67	1.26	1.01	1.26
1005	1014000	5519629	0	0	0.0000	76	70	1.12	1.05	1.08
1005	1015000	5519629	0	0	0.0000	70	71	1.04	1.07	0.98
1005	1016000	5519629	0	0	0.0114	76	77	1.13	1.16	0.99
1005	1017000	5519629	0	17	0.0850	34	39	0.51	0.59	0.87
1005	1018000	5519629	0	40	0.0000	59	62	0.87	0.94	0.94
1005	1019000	5519629	0	0	0.0104	83	91	1.24	1.36	0.92
1005	1020000	5519629	0	0	0.0084	68	72	1.00	1.09	0.94
1005	1021000	5519629	0	0	0.0081	70	74	1.04	1.11	0.95
1005	1022000	5519629	0	0	0.0077	79	75	1.17	1.13	1.05
1005	1023000	5519629	0	0	0.0000	80	72	1.19	1.08	1.12
1005	1024000	5519629	0	0	0.0274	72	69	1.07	1.03	1.05
1005	1025000	5519629	0	1	0.0114	47	37	0.70	0.56	1.27
1005	1026000	5519629	0	0	0.0000	87	74	1.29	1.12	1.18
1005	1027000	5519629	0	0	0.0000	64	69	0.94	1.03	0.93
1005	1028000	5519629	0	0	0.0000	68	71	1.00	1.07	0.95
1005	1029000	5519629	0	0	0.0000	66	66	0.98	0.99	1.01
1005	1030000	5519629	0	0	0.0000	76	70	1.13	1.06	1.08
1005	1031000	5519629	0	0	0.0000	83	77	1.23	1.15	1.08
1005	1032000	5519629	0	0	0.0000	77	70	1.14	1.06	1.10
1005	1033000	5519629	0	0	0.0000	80	74	1.19	1.11	1.09
1005	1034000	5519629	0	0	0.0000	77	80	1.14	1.21	0.96
1005	1035000	5519629	0	0	0.0111	75	73	1.10	1.10	1.02
1005	1036000	5519629	0	0	0.0000	58	56	0.85	0.84	1.03
1005	1037000	5519629	0	0	0.0000	82	81	1.21	1.21	1.02
1005	1038000	5519629	0	0	0.0252	78	79	1.16	1.18	1.00
1005	1039000	5519629	0	0	0.0000	73	86	1.07	1.29	0.85
1005	1040000	5519629	1	0	0.0182	71	71	1.05	1.07	1.00
1005	1041000	5519629	0	0	0.0000	78	76	1.15	1.15	1.02
1005	1042000	5519629	0	0	0.0000	80	74	1.18	1.11	1.08
1005	1043000	5519629	0	0	0.0000	74	71	1.09	1.06	1.05
1005	1044000	5519629	0	0	0.0000	77	72	1.14	1.09	1.07
1005	1045000	5519629	0	0	0.0000	87	80	1.29	1.20	1.09
1005	1046000	5519629	0	0	0.0000	81	79	1.20	1.19	1.02
1005	1047000	5519629	0	0	0.0000	62	61	0.92	0.92	1.01
1005	1048000	5519629	0	0	0.0216	52	51	0.78	0.77	1.02
1005	1049000	5519629	0	0	0.0000	76	83	1.13	1.24	0.92
1005	1050000	5519629	0	0	0.0000	79	78	1.17	1.18	1.01
1005	1051000	5519629	0	0	0.0322	50	48	0.74	0.72	1.05
1005	1052000	5519629	0	0	0.0000	64	62	0.95	0.93	1.04
1005	1053000	5519629	0	0	0.0000	79	75	1.17	1.13	1.05
1005	1054000	5519629	0	0	0.0000	75	81	1.12	1.22	0.93
1005	1055000	5519629	0	0	0.0000	79	81	1.17	1.22	0.97
1005	1056000	5519629	0	0	0.0000	84	77	1.24	1.16	1.08
1005	1057000	5519629	0	0	0.0306	76	71	1.13	1.07	1.07
1005	1058000	5519629	0	0	0.0000	83	71	1.23	1.06	1.18
1005	1059000	5519629	0	0	0.0000	48	45	0.71	0.67	1.07
1005	1060000	5519629	0	0	0.0000	80	74	1.18	1.11	1.08
1005	1061000	5519629	0	0	0.0266	70	69	1.03	1.04	1.01
1005	1062000	5519629	0	0	0.0100	32	36	0.48	0.54	0.90
1005	1063000	5519629	0	0	0.0000	58	68	0.86	1.03	0.85
1005	1064000	5519629	0	0	0.0000	72	70	1.07	1.06	1.03
1005	1065000	5519629	0	0	0.0028	30	32	0.45	0.49	0.94
1005	1066000	5519629	0	0	0.0000	66	61	0.98	0.91	1.10
1005	1067000	5519629	0	0	0.0117	68	66	1.01	0.99	1.04
1005	1068000	5519629	0	0	0.0000	73	80	1.09	1.20	0.92
1005	1069000	5519629	0	0	0.0000	75	76	1.11	1.15	0.99
1005	1070000	5519629	0	0	0.0000	80	78	1.18	1.17	1.03
1005	1071000	5519629	0	0	0.0000	21	20	0.31	0.30	1.03
1005	1072000	5519629	0	0	0.0000	67	64	1.00	0.96	1.06
1005	1073000	5519629	0	0	0.0000	43	44	0.63	0.67	0.96
1005	1074000	5519629	0	0	0.0000	70	78	1.04	1.18	0.90
1005	1075000	5519629	0	0	0.0000	79	81	1.17	1.22	0.97
1005	1076000	5519629	0	0	0.0000	78	77	1.16	1.16	1.02
1005	1077000	5519629	0	0	0.0000	81	72	1.19	1.09	1.11
1005	1078000	5519629	0	0	0.0000	33	33	0.48	0.50	0.99
1005	1079000	5519629	0	0	0.0099	55	53	0.81	0.80	1.03
1005	1080000	5519629	0	0	0.0000	83	85	1.23	1.28	0.98
1005	1081000	5519629	0	0	0.0000	80	73	1.18	1.10	1.09
1005	1082000	5519629	0	0	0.0000	47	44	0.69	0.66	1.07
1005	1083000	5519629	0	0	0.0000	69	77	1.02	1.15	0.90
1005	1084000	5519629	0	0	0.0353	83	80	1.23	1.20	1.04
1005	1085000	5519629	0	0	0.0000	45	44	0.66	0.66	1.03
1005	1086000	5519629	0	0	0.0000	68	57	1.00	0.86	1.18
1005	1087000	5519629	0	0	0.0000	79	69	1.17	1.04	1.14
1005	1088000	5519629	0	0	0.0000	83	82	1.23	1.24	1.01
1005	1089000	5519629	0	0	0.0000	78	74	1.15	1.11	1.05
1005	1090000	5519629	0	0	0.0000	82	82	1.22	1.24	1.00
1005	1091000	5519629	0	0	0.0000	65	59	0.97	0.88	1.12
1005	1092000	5519629	0	0	0.0000	41	36	0.61	0.54	1.15
1005	1093000	5519629	0	0	0.0000	43	39	0.63	0.58	1.11
1005	1094000	5519629	0	0	0.0000	68	69	1.01	1.03	0.99
1005	1095000	5519629	0	0	0.0000	80	78	1.19	1.17	1.03
1005	1096000	5519629	0	0	0.0000	82	83	1.21	1.24	0.99
1005	1097000	5519629	0	0	0.0000	71	67	1.05	1.01	1.06
1005	1098000	5519629	0	0	0.0000	73	75	1.07	1.12	0.97
1005	1099000	5519629	0	0	0.0000	76	64	1.13	0.96	1.19
1005	1100000	5519629	0	0	0.0000	76	69	1.13	1.03	1.11
1005	1101000	5519629	0	0	0.0034	72	74	1.07	1.12	0.98
1005	1102000	5519629	0	0	0.0000	79	81	1.17	1.22	0.97
1005	1103000	5519629	0	0	0.0000	72	79	1.07	1.18	0.92
1005	1104000	5519629	0	0	0.0036	81	80	1.20	1.21	1.00
1005	1105000	5519629	0	0	0.0000	81	80	1.20	1.21	1.01
1005	1106000	5519629	0	0	0.0000	80	69	1.18	1.04	1.15
1005	1107000	5519629	0	0	0.0000	74	75	1.10	1.12	0.99
1005	1108000	5519629	0	2	0.0000	50	54	0.73	0.82	0.91
1005	1109000	5519629	0	0	0.0000	91	89	1.35	1.34	1.03
1005	1110000	5519629	0	0	0.0000	79	77	1.16	1.15	1.02
1005	1111000	5519629	0	0	0.0000	75	72	1.11	1.09	1.04
1005	1112000	5519629	0	0	0.0000	76	94	1.13	1.42	0.81
1005	1113000	5519629	0	0	0.0000	73	84	1.08	1.27	0.87
1005	1114000	5519629	0	0	0.0000	82	77	1.21	1.16	1.06
1005	1115000	5519629	0	0	0.0000	71	81	1.06	1.22	0.88
1005	1116000	5519629	0	0	0.0000	76	70	1.12	1.05	1.08
1005	1117000	5519629	0	0	0.0000	71	79	1.05	1.19	0.90
1005	1118000	5519629	0	0	0.0000	85	93	1.26	1.40	0.91
1005	1119000	5519629	0	0	0.0000	75	68	1.11	1.02	1.11
1005	1120000	5519629	0	0	0.0000	42	36	0.63	0.54	1.17
1005	1121000	5519629	0	0	0.0000	11	16	0.17	0.24	0.71
1005	1122000	5519629	0	0	0.0000	8	11	0.12	0.16	0.71
1005	1123000	5519629	0	0	0.0000	22	30	0.33	0.45	0.75
1005	1124000	5519629	0	0	0.0543	69	70	1.02	1.05	0.98
1005	1125000	5519629	0	0	0.0000	74	72	1.10	1.08	1.03
1005	1126000	5519629	0	0	0.0250	86	80	1.28	1.20	1.09
1005	1127000	5519629	0	0	0.0094	80	73	1.19	1.10	1.10
1005	1128000	5519629	0	0	0.0000	68	74	1.01	1.11	0.92
1005	1129000	5519629	0	0	0.0000	76	79	1.13	1.20	0.96
1005	1130000	5519629	0	0	0.0000	50	45	0.74	0.68	1.11
1005	1131000	5519629	0	0	0.0000	66	67	0.97	1.00	0.99
1005	1132000	5519629	0	0	0.0000	58	58	0.86	0.87	1.00
1005	1133000	5519629	0	0	0.0000	49	44	0.72	0.66	1.11
1005	1134000	5519629	0	0	0.0000	76	78	1.13	1.17	0.98
1005	1135000	5519629	0	0	0.0000	80	80	1.18	1.20	0.99
1005	1136000	5519629	0	0	0.0000	77	79	1.14	1.19	0.97
1005	1137000	5519629	0	0	0.0000	75	78	1.11	1.17	0.97
1005	1138000	5519629	0	0	0.0000	43	43	0.63	0.64	1.00
1005	1139000	5519629	0	0	0.0000	82	72	1.21	1.09	1.13
1005	1140000	5519629	0	0	0.0170	73	68	1.08	1.02	1.08
1005	1141000	5519629	0	0	0.0000	91	78	1.34	1.18	1.16
1005	1142000	5519629	0	0	0.0000	85	89	1.26	1.34	0.96
1005	1143000	5519629	0	0	0.0000	56	61	0.83	0.92	0.92
1005	1144000	5519629	0	0	0.0000	30	30	0.44	0.44	1.01
1005	1145000	5519629	0	0	0.0000	27	26	0.40	0.39	1.04
1005	1146000	5519629	0	0	0.0000	83	83	1.24	1.25	1.00
1005	1147000	5519629	0	0	0.0025	88	83	1.30	1.24	1.06
1005	1148000	5519629	0	0	0.0000	83	79	1.23	1.18	1.06
1005	1149000	5519629	0	0	0.0000	74	83	1.09	1.25	0.89
1005	1150000	5519629	0	0	0.0000	74	76	1.09	1.14	0.97
1005	1151000	5519629	0	0	0.0000	67	74	0.99	1.11	0.91
1005	1152000	5519629	0	0	0.0000	46	51	0.69	0.76	0.92
1005	1153000	5519629	0	0	0.0000	30	34	0.45	0.50	0.90
1005	1154000	5519629	0	0	0.0013	55	62	0.82	0.93	0.90
1005	1155000	5519629	0	0	0.0000	86	86	1.27	1.29	1.00
1005	1156000	5519629	0	0	0.0000	65	55	0.97	0.83	1.19
1005	1157000	5519629	0	0	0.0000	51	43	0.75	0.65	1.17
1005	1158000	5519629	0	0	0.0000	74	60	1.09	0.91	1.22
1005	1159000	5519629	0	0	0.0000	72	75	1.07	1.12	0.97
1005	1160000	5519629	0	0	0.0073	77	85	1.15	1.28	0.91
1005	1161000	5519629	0	0	0.0000	66	66	0.98	1.00	1.00
1005	1162000	5519629	0	0	0.0000	77	79	1.14	1.19	0.97
1005	1163000	5519629	0	0	0.0000	88	79	1.31	1.19	1.11
1005	1164000	5519629	0	0	0.0000	78	74	1.15	1.12	1.05
1005	1165000	5519629	0	0	0.0000	74	78	1.09	1.18	0.95
1005	1166000	5519629	0	0	0.0000	60	51	0.88	0.77	1.16
1005	1167000	5519629	0	0	0.0000	73	76	1.08	1.14	0.97
1005	1168000	5519629	0	0	0.0000	88	81	1.31	1.22	1.09
1005	1169000	5519629	0	0	0.0000	82	77	1.21	1.16	1.07
1005	1170000	5519629	0	0	0.0000	69	75	1.02	1.13	0.92
1005	1171000	5519629	0	0	0.0000	41	45	0.61	0.68	0.91
1005	1172000	5519629	0	0	0.0000	85	86	1.26	1.29	1.00
1005	1173000	5519629	0	0	0.0000	84	79	1.24	1.19	1.06
1005	1174000	5519629	0	0	0.0125	81	81	1.20	1.22	1.00
1005	1175000	5519629	0	0	0.0000	85	89	1.25	1.33	0.95
1005	1176000	5519629	0	0	0.0000	75	74	1.12	1.11	1.02
1005	1177000	5519629	0	0	0.0000	38	46	0.57	0.69	0.84
1005	1178000	5519629	0	0	0.0004	80	78	1.18	1.18	1.02
1005	1179000	5519629	0	0	0.0044	73	66	1.08	1.00	1.10
1005	1180000	5519629	0	0	0.0000	94	76	1.40	1.14	1.25
1005	1181000	5519629	0	0	0.0000	79	81	1.17	1.22	0.98
1005	1182000	5519629	0	0	0.0000	77	80	1.14	1.20	0.96
1005	1183000	5519629	0	0	0.0000	77	77	1.13	1.16	0.99
1005	1184000	5519629	0	0	0.0000	42	45	0.63	0.68	0.93
1005	1185000	5519629	0	0	0.0000	32	35	0.48	0.52	0.93
1005	1186000	5519629	0	0	0.0000	44	39	0.65	0.59	1.11
1005	1187000	5519629	0	0	0.0273	74	81	1.09	1.22	0.91
1005	1188000	5519629	0	0	0.0000	74	78	1.09	1.17	0.95
1005	1189000	5519629	0	0	0.0000	71	72	1.06	1.08	1.00
1005	1190000	5519629	0	0	0.0000	60	67	0.89	1.01	0.89
1005	1191000	5519629	0	0	0.0000	43	35	0.64	0.53	1.23
1005	1192000	5519629	0	0	0.0000	73	87	1.08	1.31	0.84
1005	1193000	5519629	0	0	0.0000	67	78	0.99	1.17	0.86
1005	1194000	5519629	0	0	0.0095	86	77	1.28	1.15	1.13
1005	1195000	5519629	0	0	0.0000	84	73	1.25	1.10	1.15
1005	1196000	5519629	0	0	0.0000	90	75	1.34	1.12	1.21
1005	1197000	5519629	0	0	0.0096	80	79	1.18	1.19	1.01
1005	1198000	5519629	0	0	0.0000	67	59	0.99	0.89	1.13
1005	1199000	5519629	0	0	0.0000	70	75	1.03	1.12	0.93
1005	1200000	5519629	0	0	0.0009	83	75	1.22	1.13	1.10
1005	1201000	5519629	0	0	0.0000	76	71	1.13	1.07	1.06
1005	1202000	5519629	0	0	0.0214	85	76	1.26	1.14	1.12
1005	1203000	5519629	0	0	0.0301	73	84	1.08	1.27	0.86
1005	1204000	5519629	0	0	0.0000	17	20	0.25	0.29	0.87
1005	1205000	5519629	0	0	0.0000	58	55	0.86	0.82	1.06
1005	1206000	5519629	0	0	0.0000	62	61	0.91	0.92	1.00
1005	1207000	5519629	0	0	0.0001	80	70	1.18	1.06	1.13
1005	1208000	5519629	0	0	0.0000	77	78	1.14	1.17	0.99
1005	1209000	5519629	0	0	0.0000	41	37	0.61	0.55	1.13
1005	1210000	5519629	0	0	0.0040	52	52	0.77	0.78	1.01
1005	1211000	5519629	0	0	0.0000	26	24	0.38	0.37	1.06
1005	1212000	5519629	0	1	0.0000	22	30	0.32	0.45	0.73
1005	1213000	5519629	0	0	0.0000	27	29	0.40	0.43	0.94
1005	1214000	5519629	0	0	0.0000	35	34	0.52	0.50	1.04
1005	1215000	5519629	0	0	0.0000	14	18	0.21	0.27	0.80
1005	1216000	5519629	0	0	0.0000	16	19	0.24	0.28	0.88
1005	1217000	5519629	0	0	0.0000	53	56	0.78	0.85	0.94
1005	1218000	5519629	0	0	0.0000	25	27	0.38	0.41	0.94
1005	1219000	5519629	0	0	0.0000	57	52	0.84	0.78	1.09
1005	1220000	5519629	0	0	0.0000	23	22	0.35	0.32	1.09
1005	1221000	5519629	0	0	0.2142	9	7	0.13	0.10	1.26
1005	1222000	5519629	0	0	0.0058	0	0	0.00	0.01	1.00
1005	1223000	5519629	0	0	0.0058	1	0	0.01	0.01	1.94
1005	1224000	5519629	0	0	0.0000	26	20	0.38	0.30	1.29
1005	1225000	5519629	0	0	0.0000	17	17	0.25	0.25	1.02
1005	1226000	5519629	0	0	0.0000	62	62	0.91	0.93	1.00
1005	1227000	5519629	0	0	0.0000	75	78	1.11	1.18	0.96
1005	1228000	5519629	0	0	0.0054	66	71	0.98	1.07	0.93
1005	1229000	5519629	0	0	0.0140	62	65	0.92	0.98	0.95
1005	1230000	5519629	4	0	0.0000	48	51	0.71	0.77	0.93
1005	1231000	5519629	0	0	0.1212	14	20	0.21	0.30	0.72
1005	1232000	5519629	0	0	0.0000	50	52	0.74	0.79	0.95
1005	1233000	5519629	0	0	0.0000	52	51	0.77	0.77	1.02
1005	1234000	5519629	0	0	0.0000	63	65	0.93	0.98	0.96
1005	1235000	5519629	0	0	0.0000	61	67	0.90	1.01	0.90
1005	1236000	5519629	0	0	0.0000	66	68	0.97	1.02	0.97
1005	1237000	5519629	0	0	0.0000	126	107	1.87	1.61	1.18
1005	1238000	5519629	0	0	0.0000	73	64	1.08	0.97	1.13
1005	1239000	5519629	0	0	0.0000	48	45	0.72	0.68	1.07
1005	1240000	5519629	0	0	0.0000	56	61	0.82	0.92	0.91
1005	1241000	5519629	0	0	0.0000	55	52	0.82	0.79	1.05
1005	1242000	5519629	0	0	0.0000	44	43	0.66	0.64	1.04
1005	1243000	5519629	0	0	0.0000	51	59	0.75	0.88	0.87
1005	1244000	5519629	0	0	0.0555	76	74	1.12	1.11	1.03
1005	1245000	5519629	0	0	0.0000	78	85	1.16	1.27	0.93
1005	1246000	5519629	0	0	0.0000	83	76	1.22	1.15	1.08
1005	1247000	5519629	0	0	0.0000	80	81	1.18	1.22	0.98
1005	1248000	5519629	0	0	0.0000	86	83	1.28	1.24	1.04
1005	1249000	5519629	0	0	0.0000	73	72	1.08	1.08	1.02
1005	1250000	5519629	0	0	0.0000	70	81	1.04	1.21	0.87
1005	1251000	5519629	0	0	0.0000	71	78	1.05	1.17	0.91
1005	1252000	5519629	0	0	0.0000	76	68	1.12	1.02	1.12
1005	1253000	5519629	0	0	0.0000	72	63	1.07	0.95	1.14
1005	1254000	5519629	0	0	0.0000	78	76	1.16	1.14	1.03
1005	1255000	5519629	0	0	0.0000	73	85	1.08	1.27	0.86
1005	1256000	5519629	0	0	0.0026	81	79	1.19	1.19	1.02
1005	1257000	5519629	0	0	0.0029	80	82	1.19	1.24	0.97
1005	1258000	5519629	0	0	0.0083	86	90	1.28	1.35	0.96
1005	1259000	5519629	0	0	0.0000	67	70	0.99	1.05	0.96
1005	1260000	5519629	0	0	0.0000	76	82	1.12	1.23	0.92
1005	1261000	5519629	0	0	0.0070	77	90	1.14	1.35	0.86
1005	1262000	5519629	0	0	0.0000	83	83	1.22	1.24	1.00
1005	1263000	5519629	0	0	0.0000	75	80	1.12	1.20	0.95
1005	1264000	5519629	0	0	0.0000	71	80	1.05	1.20	0.89
1005	1265000	5519629	0	0	0.0089	81	72	1.20	1.09	1.12
1005	1266000	5519629	0	0	0.0000	101	89	1.49	1.34	1.13
1005	1267000	5519629	0	0	0.0000	81	85	1.20	1.28	0.96
1005	1268000	5519629	0	0	0.0000	82	76	1.21	1.15	1.07
1005	1269000	5519629	0	0	0.0041	80	86	1.19	1.29	0.93
1005	1270000	5519629	0	0	0.0000	75	85	1.11	1.28	0.88
1005	1271000	5519629	0	0	0.0000	75	79	1.11	1.18	0.95
1005	1272000	5519629	0	0	0.0000	35	45	0.52	0.68	0.78
1005	1273000	5519629	0	0	0.0000	20	23	0.30	0.35	0.88
1005	1274000	5519629	1	2	0.0000	22	22	0.32	0.33	1.01
1005	1275000	5519629	0	0	0.0351	19	23	0.28	0.35	0.81
1005	1276000	5519629	0	0	0.0000	45	55	0.67	0.82	0.83
1005	1277000	5519629	0	0	0.0000	72	70	1.06	1.06	1.02
1005	1278000	5519629	0	0	0.0000	64	65	0.95	0.97	1.00
1005	1279000	5519629	0	0	0.0000	63	73	0.94	1.10	0.86
1005	1280000	5519629	0	0	0.0000	69	75	1.02	1.13	0.92
1005	1281000	5519629	0	0	0.0056	53	49	0.78	0.74	1.07
1005	1282000	5519629	0	0	0.0000	61	67	0.91	1.01	0.91
1005	1283000	5519629	0	0	0.0229	81	81	1.19	1.22	0.99
1005	1284000	5519629	0	0	0.0000	57	60	0.85	0.91	0.95
1005	1285000	5519629	0	0	0.0000	67	58	0.99	0.87	1.16
1005	1286000	5519629	0	0	0.0000	74	77	1.10	1.16	0.96
1005	1287000	5519629	0	0	0.0000	76	72	1.13	1.08	1.07
1005	1288000	5519629	0	0	0.0000	39	39	0.58	0.59	0.99
1005	1289000	5519629	0	0	0.0050	66	72	0.98	1.08	0.92
1005	1290000	5519629	0	0	0.0059	34	34	0.51	0.51	1.02
1005	1291000	5519629	0	0	0.0072	2	0	0.03	0.01	4.80
1005	1292000	5519629	0	0	0.0072	1	0	0.01	0.00	3.09
1005	1293000	5519629	0	0	0.0000	62	52	0.92	0.78	1.20
1005	1294000	5519629	0	0	0.0000	45	48	0.67	0.72	0.94
1005	1295000	5519629	0	0	0.0513	85	83	1.25	1.24	1.02
1005	1296000	5519629	0	0	0.0000	75	71	1.10	1.07	1.05
1005	1297000	5519629	0	0	0.0000	72	76	1.07	1.14	0.95
1005	1298000	5519629	0	0	0.0000	65	74	0.97	1.12	0.88
1005	1299000	5519629	0	0	0.0049	69	69	1.02	1.03	1.00
1005	1300000	5519629	0	0	0.0000	82	81	1.21	1.21	1.02
1005	1301000	5519629	0	0	0.0000	78	72	1.16	1.08	1.09
1005	1302000	5519629	0	0	0.0168	63	68	0.93	1.02	0.93
1005	1303000	5519629	0	0	0.0194	74	76	1.09	1.14	0.97
1005	1304000	5519629	0	0	0.0000	34	38	0.51	0.57	0.91
1005	1305000	5519629	0	0	0.0000	67	64	0.99	0.97	1.04
1005	1306000	5519629	0	0	0.0000	63	56	0.94	0.84	1.14
1005	1307000	5519629	0	0	0.0000	55	59	0.81	0.89	0.93
1005	1308000	5519629	0	0	0.0000	73	76	1.09	1.14	0.97
1005	1309000	5519629	0	0	0.0079	84	79	1.24	1.19	1.05
1005	1310000	5519629	0	0	0.0000	78	75	1.15	1.13	1.04
1005	1311000	5519629	0	0	0.0024	62	56	0.92	0.84	1.11
1005	1312000	5519629	0	0	0.0000	68	65	1.00	0.97	1.05
1005	1313000	5519629	0	0	0.0000	75	76	1.11	1.14	0.99
1005	1314000	5519629	0	0	0.0000	72	71	1.07	1.06	1.02
1005	1315000	5519629	0	0	0.0000	72	67	1.07	1.00	1.09
1005	1316000	5519629	0	0	0.0000	71	69	1.05	1.03	1.03
1005	1317000	5519629	0	0	0.0000	77	73	1.14	1.09	1.06
1005	1318000	5519629	0	0	0.0000	70	68	1.04	1.02	1.04
1005	1319000	5519629	0	0	0.0001	64	75	0.95	1.13	0.85
1005	1320000	5519629	0	0	0.0000	76	70	1.13	1.05	1.10
1005	1321000	5519629	0	0	0.0000	69	68	1.01	1.03	1.00
1005	1322000	5519629	0	0	0.0115	63	67	0.93	1.01	0.93
1005	1323000	5519629	0	0	0.0000	74	68	1.10	1.02	1.10
1005	1324000	5519629	0	0	0.0212	37	36	0.54	0.54	1.02
1005	1325000	5519629	0	5	0.0000	47	50	0.69	0.75	0.93
1005	1326000	5519629	0	0	0.0171	77	75	1.14	1.13	1.02
1005	1327000	5519629	0	0	0.0000	72	76	1.07	1.14	0.96
1005	1328000	5519629	0	0	0.0000	78	78	1.16	1.17	1.00
1005	1329000	5519629	0	0	0.0000	67	67	0.99	1.01	0.99
1005	1330000	5519629	0	0	0.0000	75	72	1.11	1.08	1.04
1005	1331000	5519629	0	0	0.0125	82	70	1.21	1.05	1.17
1005	1332000	5519629	0	0	0.0000	52	52	0.78	0.78	1.01
1005	1333000	5519629	0	0	0.0000	41	44	0.60	0.66	0.93
1005	1334000	5519629	0	0	0.0000	82	67	1.21	1.01	1.22
1005	1335000	5519629	0	0	0.0000	72	76	1.07	1.15	0.95
1005	1336000	5519629	0	0	0.0156	83	76	1.23	1.15	1.09
1005	1337000	5519629	0	0	0.0000	81	71	1.20	1.06	1.15
1005	1338000	5519629	0	0	0.0000	69	65	1.02	0.98	1.06
1005	1339000	5519629	0	0	0.0011	73	66	1.08	1.00	1.10
1005	1340000	5519629	0	0	0.0100	77	78	1.14	1.17	0.98
1005	1341000	5519629	0	0	0.0000	84	77	1.25	1.15	1.10
1005	1342000	5519629	0	0	0.0022	72	68	1.07	1.02	1.06
1005	1343000	5519629	0	0	0.0000	70	60	1.03	0.91	1.16
1005	1344000	5519629	0	0	0.0000	71	66	1.04	0.99	1.07
1005	1345000	5519629	0	0	0.0000	80	75	1.19	1.13	1.07
1005	1346000	5519629	0	0	0.0168	77	79	1.14	1.18	0.98
1005	1347000	5519629	0	0	0.0000	71	63	1.06	0.95	1.13
1005	1348000	5519629	0	0	0.0267	78	75	1.15	1.13	1.04
1005	1349000	5519629	0	0	0.0000	81	76	1.20	1.15	1.07
1005	1350000	5519629	0	0	0.0000	71	76	1.05	1.14	0.94
1005	1351000	5519629	0	0	0.0000	74	71	1.10	1.06	1.05
1005	1352000	5519629	0	0	0.0000	73	76	1.08	1.14	0.96
1005	1353000	5519629	0	0	0.0000	83	72	1.23	1.08	1.15
1005	1354000	5519629	0	0	0.0000	53	47	0.78	0.71	1.11
1005	1355000	5519629	0	0	0.0000	50	41	0.74	0.62	1.21
1005	1356000	5519629	0	0	0.0000	63	70	0.93	1.05	0.90
1005	1357000	5519629	0	0	0.0000	80	73	1.19	1.09	1.10
1005	1358000	5519629	0	0	0.0057	72	66	1.06	1.00	1.08
1005	1359000	5519629	0	0	0.0000	72	58	1.07	0.87	1.24
1005	1360000	5519629	0	0	0.0052	72	76	1.06	1.15	0.94
1005	1361000	5519629	0	0	0.0000	67	70	0.99	1.05	0.96
1005	1362000	5519629	0	0	0.0000	74	68	1.10	1.02	1.10
1005	1363000	5519629	0	0	0.0000	69	76	1.02	1.14	0.91
1005	1364000	5519629	0	0	0.0081	68	66	1.01	1.00	1.02
1005	1365000	5519629	0	0	0.0000	2	1	0.03	0.01	2.31
1005	1366000	5519629	0	0	0.0077	1	1	0.01	0.02	0.54
1005	1367000	5519629	0	0	0.0077	0	0	0.00	0.00	1.00
1005	1368000	5519629	0	0	0.0077	0	1	0.00	0.01	0.32
1005	1369000	5519629	0	0	0.0000	28	32	0.41	0.48	0.87
1005	1370000	5519629	0	0	0.0077	1	1	0.02	0.01	1.58
1005	1371000	5519629	1	0	0.0272	30	34	0.44	0.52	0.86
1005	1372000	5519629	0	0	0.0074	0	0	0.00	0.00	1.00
1005	1373000	5519629	0	0	0.0000	61	65	0.91	0.97	0.95
1005	1374000	5519629	0	0	0.0000	11	8	0.16	0.13	1.28
1005	1375000	5519629	0	0	0.0071	2	0	0.02	0.00	6.51
1005	1376000	5519629	0	0	0.0071	0	0	0.00	0.00	1.00
1005	1377000	5519629	0	0	0.0071	0	0	0.00	0.00	1.00
1005	1378000	5519629	0	0	0.0071	0	0	0.00	0.00	1.00
1005	1379000	5519629	0	0	0.0071	0	0	0.00	0.01	1.00
1005	1380000	5519629	0	0	0.0000	4	5	0.05	0.08	0.71
1005	1381000	5519629	0	0	0.0000	72	59	1.06	0.88	1.22
1005	1382000	5519629	0	0	0.0066	72	63	1.06	0.94	1.14
1005	1383000	5519629	0	0	0.0147	73	71	1.09	1.06	1.04
1005	1384000	5519629	0	0	0.0000	60	60	0.89	0.90	1.00
1005	1385000	5519629	0	4	0.0032	32	35	0.47	0.53	0.90
1005	1386000	5519629	0	0	0.0000	52	53	0.78	0.80	0.98
1005	1387000	5519629	0	0	0.0000	73	67	1.08	1.00	1.10
1005	1388000	5519629	0	0	0.0000	80	68	1.18	1.03	1.16
1005	1389000	5519629	0	0	0.0000	72	67	1.06	1.01	1.07
1005	1390000	5519629	0	0	0.0000	79	82	1.17	1.23	0.97
1005	1391000	5519629	0	0	0.0000	55	57	0.81	0.86	0.95
1005	1392000	5519629	0	0	0.0001	66	73	0.98	1.10	0.91
1005	1393000	5519629	0	0	0.0000	77	70	1.14	1.05	1.10
1005	1394000	5519629	0	1	0.0000	51	49	0.76	0.74	1.04
1005	1395000	5519629	0	0	0.0000	80	78	1.18	1.17	1.02
1005	1396000	5519629	0	0	0.0081	67	71	0.99	1.06	0.95
1005	1397000	5519629	0	0	0.0196	74	71	1.09	1.06	1.04
1005	1398000	5519629	0	0	0.0007	72	74	1.06	1.11	0.97
1005	1399000	5519629	0	0	0.0000	72	79	1.06	1.19	0.91
1005	1400000	5519629	0	0	0.0110	77	78	1.14	1.18	0.98
1005	1401000	5519629	0	0	0.0000	77	78	1.14	1.17	0.99
1005	1402000	5519629	0	0	0.0000	65	71	0.96	1.07	0.91
1005	1403000	5519629	0	0	0.0000	67	73	1.00	1.10	0.92
1005	1404000	5519629	0	0	0.0000	43	42	0.64	0.63	1.03
1005	1405000	5519629	0	0	0.0000	55	58	0.82	0.88	0.95
1005	1406000	5519629	0	0	0.0000	69	73	1.03	1.09	0.95
1005	1407000	5519629	0	0	0.0000	57	53	0.85	0.80	1.08
1005	1408000	5519629	16	0	0.0000	26	33	0.39	0.50	0.78
1005	1409000	5519629	0	0	0.0000	88	80	1.30	1.20	1.10
1005	1410000	5519629	0	0	0.0000	76	74	1.12	1.11	1.03
1005	1411000	5519629	0	0	0.0000	76	69	1.13	1.04	1.10
1005	1412000	5519629	0	0	0.0000	68	73	1.00	1.09	0.93
1005	1413000	5519629	0	0	0.0000	71	81	1.04	1.22	0.87
1005	1414000	5519629	0	0	0.0031	81	86	1.19	1.29	0.94
1005	1415000	5519629	0	0	0.0000	80	82	1.18	1.24	0.97
1005	1416000	5519629	0	0	0.0000	87	80	1.28	1.20	1.09
1005	1417000	5519629	0	0	0.0065	90	90	1.34	1.35	1.01
1005	1418000	5519629	0	0	0.0000	75	78	1.11	1.17	0.96
1005	1419000	5519629	0	0	0.0000	85	84	1.25	1.26	1.01
1005	1420000	5519629	0	0	0.0000	79	79	1.17	1.19	1.00
1005	1421000	5519629	0	0	0.0000	77	76	1.14	1.14	1.02
1005	1422000	5519629	0	0	0.0118	79	84	1.17	1.27	0.94
1005	1423000	5519629	0	0	0.0000	75	86	1.11	1.29	0.88
1005	1424000	5519629	0	0	0.0000	76	71	1.12	1.07	1.06
1005	1425000	5519629	0	0	0.0000	72	71	1.06	1.07	1.01
1005	1426000	5519629	0	0	0.0000	50	49	0.74	0.73	1.03
1005	1427000	5519629	0	0	0.0000	69	69	1.02	1.04	0.99
1005	1428000	5519629	0	0	0.0000	69	69	1.02	1.04	1.00
1005	1429000	5519629	0	0	0.0000	83	68	1.23	1.02	1.22
1005	1430000	5519629	0	0	0.0000	87	84	1.29	1.26	1.04
1005	1431000	5519629	0	0	0.0130	81	70	1.20	1.06	1.16
1005	1432000	5519629	0	0	0.0000	74	75	1.09	1.12	0.98
1005	1433000	5519629	0	0	0.0000	45	45	0.66	0.67	1.00
1005	1434000	5519629	0	0	0.0000	71	66	1.04	1.00	1.06
1005	1435000	5519629	0	0	0.0000	70	71	1.04	1.06	1.00
1005	1436000	5519629	0	0	0.0000	74	70	1.10	1.06	1.06
1005	1437000	5519629	0	0	0.0186	45	46	0.67	0.69	0.99
1005	1438000	5519629	0	0	0.0277	24	26	0.35	0.39	0.93
1005	1439000	5519629	0	0	0.0000	70	66	1.03	0.99	1.06
1005	1440000	5519629	0	0	0.0000	66	63	0.98	0.94	1.05
1005	1441000	5519629	3	0	0.0000	75	76	1.11	1.14	0.98
1005	1442000	5519629	0	0	0.0000	65	61	0.97	0.91	1.08
1005	1443000	5519629	0	0	0.0000	73	65	1.09	0.98	1.13
1005	1444000	5519629	0	0	0.0000	72	77	1.06	1.16	0.93
1005	1445000	5519629	0	0	0.0000	73	78	1.08	1.18	0.93
1005	1446000	5519629	0	0	0.0000	81	78	1.19	1.18	1.03
1005	1447000	5519629	0	0	0.0000	73	68	1.09	1.02	1.08
1005	1448000	5519629	0	0	0.0000	75	69	1.11	1.04	1.08
1005	1449000	5519629	0	0	0.0000	53	58	0.79	0.87	0.92
1005	1450000	5519629	0	0	0.0000	76	76	1.13	1.15	1.00
1005	1451000	5519629	0	0	0.0000	84	79	1.24	1.19	1.06
1005	1452000	5519629	0	0	0.0447	37	46	0.55	0.69	0.80
1005	1453000	5519629	0	0	0.0000	50	50	0.74	0.76	0.99
1005	1454000	5519629	0	0	0.0000	55	50	0.82	0.75	1.11
1005	1455000	5519629	0	0	0.0000	53	52	0.78	0.78	1.01
1005	1456000	5519629	0	0	0.0290	75	78	1.11	1.17	0.96
1005	1457000	5519629	0	0	0.0144	72	64	1.07	0.96	1.13
1005	1458000	5519629	0	0	0.0000	59	52	0.87	0.79	1.11
1005	1459000	5519629	0	0	0.0000	60	52	0.88	0.79	1.14
1005	1460000	5519629	0	0	0.0000	76	66	1.12	0.99	1.15
1005	1461000	5519629	0	0	0.0000	72	68	1.07	1.03	1.06
1005	1462000	5519629	0	0	0.0000	84	73	1.24	1.09	1.15
1005	1463000	5519629	0	0	0.0000	77	76	1.14	1.14	1.01
1005	1464000	5519629	0	0	0.0000	81	70	1.20	1.05	1.15
1005	1465000	5519629	0	0	0.0164	84	79	1.25	1.19	1.07
1005	1466000	5519629	0	1	0.0074	65	68	0.97	1.02	0.97
1005	1467000	5519629	0	0	0.0000	70	75	1.04	1.12	0.94
1005	1468000	5519629	0	0	0.0000	53	59	0.78	0.89	0.89
1005	1469000	5519629	0	0	0.0000	55	57	0.81	0.85	0.97
1005	1470000	5519629	0	0	0.0022	76	70	1.12	1.05	1.09
1005	1471000	5519629	0	0	0.0089	74	77	1.09	1.15	0.96
1005	1472000	5519629	0	0	0.0000	85	89	1.26	1.34	0.95
1005	1473000	5519629	0	0	0.0009	68	73	1.01	1.10	0.93
1005	1474000	5519629	0	0	0.0047	75	72	1.12	1.08	1.05
1005	1475000	5519629	0	0	0.0041	89	77	1.31	1.16	1.15
1005	1476000	5519629	0	0	0.0000	74	66	1.10	0.99	1.12
1005	1477000	5519629	0	0	0.0000	88	75	1.30	1.13	1.17
1005	1478000	5519629	0	0	0.0000	80	81	1.19	1.21	1.00
1005	1479000	5519629	0	0	0.0043	77	76	1.14	1.15	1.01
1005	1480000	5519629	0	0	0.0000	51	54	0.76	0.81	0.96
1005	1481000	5519629	0	0	0.0030	65	55	0.96	0.83	1.17
1005	1482000	5519629	0	0	0.0222	44	43	0.65	0.64	1.03
1005	1483000	5519629	0	0	0.0218	85	64	1.25	0.96	1.32
1005	1484000	5519629	0	0	0.0066	86	65	1.27	0.98	1.32
1005	1485000	5519629	0	0	0.0080	108	78	1.59	1.17	1.39
1005	1486000	5519629	0	0	0.0121	132	102	1.95	1.53	1.30
1005	1487000	5519629	0	0	0.0155	153	105	2.26	1.57	1.46
1005	1488000	5519629	0	0	0.0369	162	118	2.40	1.77	1.38
1005	1489000	5519629	0	0	0.0010	145	95	2.15	1.43	1.52
1005	1490000	5519629	0	0	0.0244	126	98	1.86	1.48	1.28
1005	1491000	5519629	0	0	0.0165	137	72	2.02	1.09	1.89
1005	1492000	5519629	0	0	0.0000	58	22	0.86	0.33	2.64
1005	1493000	5519629	0	0	0.0000	40	21	0.59	0.32	1.87
1005	1494000	5519629	0	0	0.0000	45	20	0.66	0.29	2.28
1005	1495000	5519629	0	0	0.0000	30	23	0.44	0.34	1.30
1005	1496000	5519629	0	0	0.0066	9	10	0.13	0.14	0.94
1005	1497000	5519629	0	0	0.0066	0	0	0.00	0.00	0.16
1005	1498000	5519629	0	0	0.0066	0	0	0.00	0.00	1.00
1005	1499000	5519629	0	0	0.0066	0	0	0.00	0.00	1.00
1005	1500000	5519629	0	0	0.0066	0	0	0.00	0.00	1.00
1005	1501000	5519629	0	0	0.0066	0	0	0.00	0.00	1.00
1005	1502000	5519629	0	0	0.0000	5	5	0.08	0.08	1.00
1005	1503000	5519629	0	0	0.0065	0	0	0.00	0.00	1.00
1005	1504000	5519629	0	0	0.0065	0	0	0.00	0.00	1.00
1005	1505000	5519629	0	0	0.0000	11	5	0.16	0.07	2.14
1005	1506000	5519629	0	0	0.0066	2	1	0.02	0.01	1.92
1005	1507000	5519629	0	0	0.0000	15	20	0.23	0.31	0.75
1005	1508000	5519629	0	0	0.0070	7	9	0.10	0.14	0.71
1005	1509000	5519629	0	0	0.0008	9	12	0.13	0.18	0.71
1005	1510000	5519629	0	0	0.0000	21	24	0.31	0.37	0.86
1005	1511000	5519629	0	0	0.0000	48	49	0.71	0.74	0.97
1005	1512000	5519629	0	0	0.0417	8	5	0.11	0.07	1.59
1005	1513000	5519629	0	0	0.0000	8	9	0.11	0.14	0.82
1005	1514000	5519629	0	0	0.0122	6	7	0.08	0.11	0.76
1005	1515000	5519629	0	0	0.0073	3	4	0.05	0.06	0.81
1005	1516000	5519629	1	8	0.0000	5	7	0.08	0.11	0.76
1005	1517000	5519629	0	0	0.0073	3	4	0.05	0.06	0.82
1005	1518000	5519629	0	0	0.0073	2	3	0.02	0.04	0.56
1005	1519000	5519629	0	0	0.0000	5	6	0.08	0.09	0.83
1005	1520000	5519629	0	0	0.0073	7	6	0.11	0.08	1.34
1005	1521000	5519629	0	0	0.0179	18	10	0.27	0.15	1.87
1005	1522000	5519629	0	0	0.0102	40	20	0.59	0.30	1.98
1005	1523000	5519629	0	0	0.0000	37	15	0.55	0.23	2.43
1005	1524000	5519629	1	0	0.0000	34	15	0.50	0.22	2.31
1005	1525000	5519629	0	0	0.0287	39	16	0.58	0.23	2.54
1005	1526000	5519629	0	0	0.0413	44	40	0.64	0.60	1.10
1005	1527000	5519629	0	0	0.0000	79	72	1.17	1.09	1.09
1005	1528000	5519629	0	0	0.0034	74	73	1.10	1.10	1.01
1005	1529000	5519629	0	0	0.0000	82	71	1.22	1.07	1.15
1005	1530000	5519629	0	0	0.0000	64	60	0.95	0.90	1.07
1005	1531000	5519629	0	0	0.0038	70	62	1.04	0.93	1.14
1005	1532000	5519629	0	0	0.0152	69	65	1.02	0.98	1.05
1005	1533000	5519629	0	0	0.0000	80	80	1.19	1.20	1.01
1005	1534000	5519629	0	0	0.0000	72	72	1.07	1.08	1.01
1005	1535000	5519629	0	0	0.0000	43	43	0.64	0.64	1.02
1005	1536000	5519629	0	0	0.0000	64	68	0.94	1.02	0.93
1005	1537000	5519629	0	0	0.0000	84	72	1.24	1.08	1.17
1005	1538000	5519629	0	0	0.0157	78	78	1.16	1.18	1.00
1005	1539000	5519629	0	0	0.0149	79	78	1.17	1.17	1.01
1005	1540000	5519629	0	0	0.0000	71	69	1.05	1.04	1.03
1005	1541000	5519629	0	0	0.0001	65	66	0.96	0.99	0.98
1005	1542000	5519629	0	0	0.0000	45	41	0.66	0.62	1.09
1005	1543000	5519629	0	0	0.0000	69	67	1.02	1.00	1.03
1005	1544000	5519629	0	0	0.0337	69	69	1.03	1.03	1.01
1005	1545000	5519629	0	0	0.0000	72	83	1.07	1.24	0.88
1005	1546000	5519629	0	0	0.0000	84	71	1.25	1.07	1.18
1005	1547000	5519629	0	0	0.0000	66	72	0.98	1.09	0.92
1005	1548000	5519629	0	0	0.0000	74	72	1.10	1.08	1.03
1005	1549000	5519629	0	0	0.0000	72	72	1.06	1.08	1.00
1005	1550000	5519629	0	0	0.0000	78	73	1.16	1.10	1.07
1005	1551000	5519629	0	0	0.0000	56	58	0.83	0.87	0.96
1005	1552000	5519629	0	0	0.0318	47	46	0.70	0.69	1.04
1005	1553000	5519629	0	0	0.0000	78	75	1.16	1.12	1.05
1005	1554000	5519629	0	0	0.0000	73	76	1.08	1.14	0.97
1005	1555000	5519629	0	0	0.0000	47	51	0.70	0.77	0.93
1005	1556000	5519629	0	0	0.0000	53	45	0.79	0.67	1.20
1005	1557000	5519629	0	0	0.0024	80	69	1.19	1.03	1.17
1005	1558000	5519629	0	0	0.0000	73	69	1.09	1.04	1.06
1005	1559000	5519629	0	0	0.0239	67	66	1.00	1.00	1.01
1005	1560000	5519629	0	0	0.0000	72	65	1.07	0.98	1.11
1005	1561000	5519629	0	0	0.0156	79	67	1.17	1.00	1.18
1005	1562000	5519629	0	0	0.0392	69	60	1.02	0.90	1.15
1005	1563000	5519629	0	0	0.0576	74	71	1.10	1.07	1.04
1005	1564000	5519629	0	0	0.0389	76	74	1.13	1.12	1.02
1005	1565000	5519629	0	0	0.0468	72	67	1.07	1.01	1.07
1005	1566000	5519629	0	0	0.0000	68	75	1.01	1.13	0.91
1005	1567000	5519629	0	0	0.0000	66	71	0.98	1.07	0.93
1005	1568000	5519629	0	0	0.0280	73	77	1.09	1.16	0.95
1005	1569000	5519629	0	0	0.0264	74	65	1.10	0.98	1.14
1005	1570000	5519629	0	0	0.0000	62	63	0.91	0.94	0.98
1005	1571000	5519629	0	0	0.0000	53	51	0.78	0.76	1.04
1005	1572000	5519629	0	0	0.0000	42	38	0.63	0.57	1.12
1005	1573000	5519629	0	0	0.0000	29	23	0.44	0.35	1.27
1005	1574000	5519629	0	0	0.0000	38	38	0.56	0.58	0.99
1005	1575000	5519629	0	0	0.0018	68	67	1.01	1.00	1.02
1005	1576000	5519629	0	0	0.0000	72	74	1.07	1.11	0.97
1005	1577000	5519629	1	0	0.0000	33	37	0.49	0.56	0.89
1005	1578000	5519629	0	0	0.0000	41	45	0.61	0.67	0.91
1005	1579000	5519629	0	0	0.0000	75	68	1.11	1.03	1.10
1005	1580000	5519629	0	0	0.0000	78	73	1.15	1.10	1.07
1005	1581000	5519629	0	0	0.0067	70	71	1.04	1.06	0.99
1005	1582000	5519629	0	0	0.0000	72	74	1.07	1.12	0.97
1005	1583000	5519629	0	0	0.0000	75	70	1.12	1.05	1.08
1005	1584000	5519629	0	0	0.0000	75	72	1.12	1.08	1.05
1005	1585000	5519629	0	0	0.0000	75	82	1.11	1.23	0.92
1005	1586000	5519629	0	0	0.0077	80	71	1.18	1.06	1.13
1005	1587000	5519629	0	0	0.0120	85	84	1.25	1.26	1.01
1005	1588000	5519629	0	0	0.0000	40	44	0.59	0.66	0.92
1005	1589000	5519629	0	0	0.0000	38	35	0.57	0.53	1.09
1005	1590000	5519629	0	0	0.0126	76	76	1.12	1.15	0.99
1005	1591000	5519629	0	0	0.0037	80	69	1.18	1.04	1.15
1005	1592000	5519629	0	0	0.0031	69	76	1.03	1.15	0.91
1005	1593000	5519629	0	0	0.0167	71	77	1.06	1.15	0.93
1005	1594000	5519629	0	1	0.0130	68	67	1.01	1.00	1.02
1005	1595000	5519629	0	0	0.0000	76	65	1.13	0.98	1.18
1005	1596000	5519629	0	0	0.0000	69	60	1.03	0.90	1.15
1005	1597000	5519629	0	0	0.0000	71	70	1.05	1.05	1.02
1005	1598000	5519629	0	0	0.0000	72	75	1.07	1.13	0.96
1005	1599000	5519629	0	0	0.0006	73	74	1.09	1.11	1.00
1005	1600000	5519629	0	0	0.0000	70	74	1.04	1.12	0.95
1005	1601000	5519629	0	0	0.0000	75	58	1.11	0.88	1.29
1005	1602000	5519629	0	0	0.0000	71	68	1.06	1.02	1.05
1005	1603000	5519629	0	0	0.0051	74	71	1.10	1.06	1.05
1005	1604000	5519629	0	0	0.0110	75	75	1.11	1.13	1.00
1005	1605000	5519629	0	0	0.0000	63	64	0.93	0.96	0.98
1005	1606000	5519629	0	0	0.0000	69	71	1.02	1.07	0.97
1005	1607000	5519629	0	0	0.0011	64	72	0.95	1.08	0.89
1005	1608000	5519629	0	0	0.0000	68	72	1.01	1.08	0.95
1005	1609000	5519629	0	0	0.0000	54	61	0.80	0.92	0.88
1005	1610000	5519629	0	0	0.0000	1	0	0.01	0.00	4.11
1005	1611000	5519629	0	0	0.0206	20	19	0.30	0.29	1.08
1005	1612000	5519629	0	0	0.0000	75	69	1.11	1.04	1.09
1005	1613000	5519629	0	0	0.0000	67	68	0.99	1.02	0.98
1005	1614000	5519629	0	0	0.0000	47	56	0.69	0.84	0.83
1005	1615000	5519629	0	0	0.0037	70	71	1.03	1.06	0.99
1005	1616000	5519629	0	0	0.0000	77	67	1.14	1.01	1.15
1005	1617000	5519629	0	0	0.0000	70	73	1.04	1.11	0.95
1005	1618000	5519629	0	0	0.0019	71	72	1.04	1.08	0.98
1005	1619000	5519629	0	0	0.0000	71	68	1.05	1.02	1.05
1005	1620000	5519629	0	0	0.0022	59	57	0.87	0.86	1.03
1005	1621000	5519629	0	0	0.0000	62	64	0.92	0.96	0.97
1005	1622000	5519629	0	0	0.0000	62	62	0.92	0.94	1.00
1005	1623000	5519629	0	0	0.0000	42	46	0.62	0.70	0.91
1005	1624000	5519629	0	0	0.0000	70	66	1.03	0.99	1.06
1005	1625000	5519629	0	0	0.0000	74	66	1.10	0.99	1.13
1005	1626000	5519629	0	0	0.0000	75	76	1.10	1.14	0.99
1005	1627000	5519629	0	0	0.0140	77	78	1.14	1.17	0.99
1005	1628000	5519629	1	0	0.0000	81	79	1.20	1.18	1.03
1005	1629000	5519629	0	0	0.0000	83	80	1.23	1.20	1.04
1005	1630000	5519629	0	0	0.0000	68	70	1.01	1.06	0.97
1005	1631000	5519629	0	0	0.0000	73	59	1.08	0.89	1.23
1005	1632000	5519629	0	1	0.0000	72	71	1.07	1.06	1.03
1005	1633000	5519629	0	0	0.0000	74	69	1.10	1.04	1.07
1005	1634000	5519629	0	0	0.0000	74	75	1.10	1.13	0.99
1005	1635000	5519629	0	0	0.0008	76	69	1.12	1.04	1.10
1005	1636000	5519629	0	0	0.0019	74	66	1.09	1.00	1.11
1005	1637000	5519629	0	0	0.0000	65	72	0.96	1.08	0.91
1005	1638000	5519629	0	0	0.0000	71	69	1.04	1.04	1.02
1005	1639000	5519629	0	0	0.0000	63	60	0.93	0.90	1.06
1005	1640000	5519629	0	0	0.0000	75	73	1.12	1.10	1.03
1005	1641000	5519629	0	0	0.0000	74	70	1.09	1.06	1.05
1005	1642000	5519629	0	0	0.0000	39	44	0.58	0.66	0.89
1005	1643000	5519629	0	0	0.0147	75	72	1.12	1.08	1.05
1005	1644000	5519629	0	0	0.0060	81	92	1.20	1.38	0.88
1005	1645000	5519629	0	0	0.0293	82	76	1.21	1.14	1.08
1005	1646000	5519629	0	0	0.0245	81	74	1.20	1.11	1.10
1005	1647000	5519629	0	0	0.0044	84	79	1.24	1.19	1.06
1005	1648000	5519629	0	0	0.0000	69	80	1.03	1.20	0.87
1005	1649000	5519629	0	0	0.0000	68	69	1.01	1.04	0.98
1005	1650000	5519629	0	0	0.0055	64	64	0.95	0.96	1.00
1005	1651000	5519629	0	0	0.0000	42	45	0.62	0.67	0.93
1005	1652000	5519629	0	0	0.0080	79	68	1.17	1.02	1.16
1005	1653000	5519629	0	0	0.0000	70	66	1.04	0.99	1.06
1005	1654000	5519629	0	0	0.0111	76	73	1.12	1.10	1.04
1005	1655000	5519629	0	0	0.0070	76	67	1.13	1.01	1.13
1005	1656000	5519629	0	0	0.0339	64	64	0.95	0.97	1.00
1005	1657000	5519629	0	0	0.0000	42	42	0.62	0.64	0.99
1005	1658000	5519629	0	0	0.0218	77	74	1.14	1.11	1.04
1005	1659000	5519629	0	0	0.0063	67	63	0.99	0.95	1.06
1005	1660000	5519629	0	0	0.0000	55	64	0.82	0.96	0.87
1005	1661000	5519629	0	0	0.0000	65	65	0.96	0.97	1.00
1005	1662000	5519629	0	0	0.0445	76	67	1.13	1.00	1.15
1005	1663000	5519629	0	0	0.0344	61	55	0.91	0.83	1.11
1005	1664000	5519629	0	0	0.0231	78	75	1.15	1.12	1.04
1005	1665000	5519629	0	0	0.0000	70	72	1.04	1.08	0.97
1005	1666000	5519629	0	0	0.0238	73	79	1.09	1.19	0.92
1005	1667000	5519629	0	0	0.0000	81	80	1.20	1.21	1.01
1005	1668000	5519629	0	0	0.0000	67	71	1.00	1.07	0.95
1005	1669000	5519629	0	0	0.0191	82	72	1.22	1.09	1.14
1005	1670000	5519629	0	0	0.0129	81	70	1.20	1.05	1.16
1005	1671000	5519629	0	0	0.0000	73	71	1.09	1.07	1.03
1005	1672000	5519629	0	0	0.0044	69	75	1.02	1.13	0.92
1005	1673000	5519629	0	0	0.0118	75	74	1.11	1.12	1.01
1005	1674000	5519629	0	0	0.0245	75	87	1.11	1.31	0.87
1005	1675000	5519629	0	0	0.0126	81	71	1.19	1.06	1.14
1005	1676000	5519629	0	0	0.0003	71	68	1.06	1.02	1.05
1005	1677000	5519629	0	0	0.0000	81	80	1.21	1.20	1.02
1005	1678000	5519629	0	0	0.0000	71	75	1.05	1.13	0.94
1005	1679000	5519629	0	0	0.0000	75	73	1.11	1.10	1.02
1005	1680000	5519629	0	0	0.0104	81	75	1.20	1.13	1.08
1005	1681000	5519629	0	0	0.0303	76	76	1.13	1.14	1.00
1005	1682000	5519629	0	0	0.0014	68	67	1.01	1.01	1.01
1005	1683000	5519629	0	0	0.0000	68	69	1.00	1.04	0.98
1005	1684000	5519629	0	0	0.0000	71	78	1.05	1.17	0.91
1005	1685000	5519629	0	0	0.0211	72	76	1.07	1.14	0.95
1005	1686000	5519629	0	0	0.0035	65	68	0.96	1.02	0.96
1005	1687000	5519629	0	0	0.0000	71	69	1.05	1.04	1.03
1005	1688000	5519629	0	0	0.0000	72	75	1.06	1.12	0.96
1005	1689000	5519629	0	0	0.0000	48	50	0.71	0.76	0.96
1005	1690000	5519629	0	0	0.0286	40	34	0.60	0.51	1.18
1005	1691000	5519629	0	0	0.0000	79	77	1.17	1.16	1.02
1005	1692000	5519629	0	0	0.0134	72	72	1.06	1.08	1.00
1005	1693000	5519629	0	0	0.0000	61	62	0.90	0.93	0.99
1005	1694000	5519629	0	0	0.0000	58	58	0.86	0.87	1.01
1005	1695000	5519629	0	0	0.0149	73	78	1.09	1.18	0.94
1005	1696000	5519629	0	0	0.0000	84	67	1.25	1.00	1.26
1005	1697000	5519629	0	0	0.0000	76	78	1.13	1.18	0.97
1005	1698000	5519629	0	0	0.0000	66	77	0.98	1.15	0.87
1005	1699000	5519629	0	0	0.0000	72	75	1.07	1.13	0.96
1005	1700000	5519629	0	0	0.0021	71	71	1.05	1.07	1.00
1005	1701000	5519629	0	0	0.0012	71	73	1.05	1.09	0.98
1005	1702000	5519629	0	0	0.0000	72	72	1.06	1.08	1.00
1005	1703000	5519629	0	0	0.0000	60	56	0.89	0.84	1.08
1005	1704000	5519629	0	0	0.0002	67	67	0.99	1.01	1.00
1005	1705000	5519629	0	0	0.0053	74	77	1.09	1.16	0.96
1005	1706000	5519629	0	0	0.0048	58	53	0.87	0.79	1.11
1005	1707000	5519629	0	0	0.0046	72	71	1.07	1.07	1.02
1005	1708000	5519629	0	0	0.0036	70	72	1.04	1.08	0.98
1005	1709000	5519629	0	0	0.0000	69	70	1.02	1.05	0.99
1005	1710000	5519629	0	0	0.0000	75	76	1.11	1.15	0.99
1005	1711000	5519629	0	0	0.0034	83	76	1.23	1.15	1.09
1005	1712000	5519629	0	0	0.0283	75	77	1.10	1.16	0.96
1005	1713000	5519629	0	0	0.0117	69	72	1.02	1.08	0.96
1005	1714000	5519629	0	0	0.0100	70	72	1.04	1.09	0.97
1005	1715000	5519629	0	0	0.0155	56	65	0.83	0.98	0.85
1005	1716000	5519629	0	0	0.0000	56	60	0.83	0.90	0.93
1005	1717000	5519629	0	0	0.0000	75	72	1.11	1.09	1.04
1005	1718000	5519629	0	0	0.0000	70	70	1.04	1.05	1.00
1005	1719000	5519629	0	0	0.0000	70	72	1.03	1.09	0.97
1005	1720000	5519629	0	0	0.0000	75	69	1.10	1.03	1.09
1005	1721000	5519629	0	0	0.0102	78	69	1.16	1.04	1.13
1005	1722000	5519629	0	0	0.0000	57	54	0.84	0.82	1.05
1005	1723000	5519629	0	0	0.0000	74	68	1.10	1.03	1.09
1005	1724000	5519629	0	0	0.0000	67	68	0.99	1.02	0.99
1005	1725000	5519629	0	0	0.0000	73	73	1.08	1.10	1.00
1005	1726000	5519629	0	0	0.0296	65	62	0.96	0.94	1.04
1005	1727000	5519629	0	0	0.0000	51	49	0.76	0.73	1.05
1005	1728000	5519629	0	0	0.0002	54	52	0.80	0.78	1.05
1005	1729000	5519629	0	0	0.0064	71	67	1.06	1.01	1.07
1005	1730000	5519629	0	0	0.0036	74	71	1.10	1.06	1.05
1005	1731000	5519629	0	0	0.0000	74	65	1.09	0.98	1.13
1005	1732000	5519629	0	0	0.0108	70	70	1.04	1.05	1.01
1005	1733000	5519629	0	0	0.0000	70	72	1.04	1.08	0.98
1005	1734000	5519629	0	0	0.0000	66	70	0.98	1.05	0.95
1005	1735000	5519629	0	0	0.0069	72	74	1.07	1.11	0.98
1005	1736000	5519629	0	0	0.0000	82	83	1.21	1.25	0.98
1005	1737000	5519629	0	0	0.0000	81	81	1.20	1.22	1.00
1005	1738000	5519629	0	0	0.0000	90	79	1.34	1.19	1.15
1005	1739000	5519629	0	0	0.0094	75	66	1.12	0.99	1.15
1005	1740000	5519629	0	0	0.0000	68	69	1.01	1.04	0.98
1005	1741000	5519629	0	0	0.0000	68	67	1.01	1.01	1.01
1005	1742000	5519629	0	0	0.0000	72	63	1.06	0.95	1.14
1005	1743000	5519629	0	0	0.0000	68	65	1.01	0.98	1.05
1005	1744000	5519629	0	0	0.0005	76	70	1.13	1.06	1.08
1005	1745000	5519629	0	0	0.0000	77	68	1.15	1.02	1.14
1005	1746000	5519629	0	0	0.0000	78	74	1.16	1.11	1.06
1005	1747000	5519629	0	0	0.0075	65	65	0.96	0.97	1.00
1005	1748000	5519629	0	0	0.0000	64	58	0.95	0.87	1.10
1005	1749000	5519629	0	0	0.0000	46	44	0.68	0.65	1.05
1005	1750000	5519629	0	0	0.0000	63	60	0.94	0.91	1.05
1005	1751000	5519629	0	0	0.0000	77	80	1.14	1.20	0.97
1005	1752000	5519629	0	0	0.0000	71	66	1.06	0.99	1.08
1005	1753000	5519629	0	0	0.0000	82	83	1.21	1.24	0.99
1005	1754000	5519629	0	0	0.0000	72	72	1.07	1.08	1.00
1005	1755000	5519629	0	0	0.0000	83	85	1.22	1.28	0.97
1005	1756000	5519629	0	0	0.0000	71	76	1.05	1.14	0.94
1005	1757000	5519629	0	0	0.0000	74	78	1.10	1.17	0.96
1005	1758000	5519629	0	0	0.0000	72	72	1.06	1.08	1.00
1005	1759000	5519629	0	0	0.0000	80	78	1.19	1.17	1.03
1005	1760000	5519629	0	0	0.0000	76	66	1.12	0.99	1.15
1005	1761000	5519629	0	0	0.0000	69	72	1.02	1.08	0.96
1005	1762000	5519629	0	0	0.0000	72	64	1.07	0.97	1.12
1005	1763000	5519629	0	0	0.0000	80	72	1.18	1.08	1.10
1005	1764000	5519629	0	0	0.0000	71	76	1.05	1.14	0.94
1005	1765000	5519629	0	0	0.0000	79	71	1.17	1.06	1.12
1005	1766000	5519629	0	0	0.0000	75	74	1.11	1.11	1.01
1005	1767000	5519629	0	0	0.0000	72	67	1.07	1.00	1.08
1005	1768000	5519629	0	0	0.0000	71	73	1.06	1.09	0.99
1005	1769000	5519629	0	0	0.0000	73	79	1.08	1.19	0.92
1005	1770000	5519629	0	0	0.0000	83	82	1.23	1.23	1.01
1005	1771000	5519629	0	0	0.0000	62	58	0.91	0.87	1.07
1005	1772000	5519629	0	0	0.0000	33	34	0.49	0.51	0.97
1005	1773000	5519629	0	0	0.0000	83	73	1.22	1.09	1.14
1005	1774000	5519629	0	0	0.0000	77	73	1.14	1.09	1.06
1005	1775000	5519629	0	0	0.0000	80	77	1.18	1.15	1.04
1005	1776000	5519629	0	0	0.0000	64	75	0.95	1.12	0.86
1005	1777000	5519629	0	0	0.0171	71	68	1.04	1.03	1.03
1005	1778000	5519629	0	0	0.0176	77	76	1.14	1.14	1.02
1005	1779000	5519629	0	0	0.0000	64	74	0.95	1.11	0.87
1005	1780000	5519629	0	0	0.0306	70	75	1.04	1.14	0.93
1005	1781000	5519629	0	0	0.0000	63	75	0.94	1.12	0.85
1005	1782000	5519629	0	0	0.0000	73	67	1.08	1.00	1.10
1005	1783000	5519629	0	0	0.0000	75	66	1.11	0.99	1.14
1005	1784000	5519629	0	0	0.0144	60	56	0.89	0.84	1.08
1005	1785000	5519629	0	0	0.0046	79	75	1.17	1.12	1.06
1005	1786000	5519629	0	0	0.0000	69	72	1.02	1.08	0.96
1005	1787000	5519629	0	0	0.0000	66	62	0.97	0.94	1.05
1005	1788000	5519629	0	0	0.0000	83	68	1.22	1.02	1.22
1005	1789000	5519629	0	0	0.0000	71	68	1.05	1.02	1.04
1005	1790000	5519629	0	0	0.0000	72	73	1.06	1.09	0.99
1005	1791000	5519629	0	0	0.0088	80	79	1.19	1.18	1.02
1005	1792000	5519629	0	0	0.0000	55	48	0.81	0.72	1.14
1005	1793000	5519629	0	0	0.0006	70	72	1.04	1.08	0.98
1005	1794000	5519629	0	0	0.0021	76	82	1.13	1.24	0.93
1005	1795000	5519629	0	0	0.0080	88	75	1.30	1.12	1.18
1005	1796000	5519629	0	0	0.0002	80	67	1.18	1.00	1.20
1005	1797000	5519629	0	0	0.0000	75	66	1.11	1.00	1.13
1005	1798000	5519629	0	0	0.0000	77	67	1.14	1.01	1.15
1005	1799000	5519629	0	0	0.0010	73	69	1.08	1.04	1.05
1005	1800000	5519629	0	0	0.0229	69	77	1.02	1.16	0.90
1005	1801000	5519629	0	0	0.0000	75	75	1.11	1.12	1.00
1005	1802000	5519629	0	0	0.0000	62	70	0.91	1.05	0.88
1005	1803000	5519629	0	0	0.0032	50	56	0.75	0.84	0.90
1005	1804000	5519629	0	0	0.0000	72	71	1.07	1.06	1.02
1005	1805000	5519629	0	0	0.0000	43	40	0.63	0.60	1.06
1005	1806000	5519629	0	0	0.0000	69	66	1.03	0.99	1.05
1005	1807000	5519629	0	0	0.0000	77	71	1.14	1.06	1.09
1005	1808000	5519629	0	0	0.0093	74	81	1.09	1.21	0.92
1005	1809000	5519629	0	0	0.0000	58	51	0.86	0.77	1.15
1005	1810000	5519629	0	0	0.0126	42	51	0.62	0.77	0.82
1005	1811000	5519629	0	0	0.0191	54	48	0.79	0.72	1.12
1005	1812000	5519629	0	0	0.0000	60	49	0.89	0.74	1.22
1005	1813000	5519629	0	0	0.0000	54	47	0.80	0.70	1.16
1005	1814000	5519629	0	0	0.0000	51	38	0.76	0.57	1.36
1005	1815000	5519629	0	0	0.0000	71	69	1.05	1.04	1.03
1005	1816000	5519629	0	0	0.0106	57	59	0.84	0.88	0.97
1005	1817000	5519629	0	0	0.0000	71	72	1.05	1.09	0.98
1005	1818000	5519629	0	0	0.0000	78	76	1.15	1.14	1.03
1005	1819000	5519629	0	0	0.0000	77	72	1.13	1.08	1.07
1005	1820000	5519629	0	0	0.0000	73	75	1.08	1.13	0.97
1005	1821000	5519629	0	0	0.0000	70	71	1.03	1.06	0.99
1005	1822000	5519629	0	0	0.0000	36	44	0.53	0.67	0.80
1005	1823000	5519629	0	0	0.0000	20	15	0.30	0.23	1.34
1005	1824000	5519629	0	0	0.0000	54	52	0.80	0.78	1.04
1005	1825000	5519629	0	0	0.0000	76	75	1.12	1.13	1.01
1005	1826000	5519629	0	0	0.0000	82	72	1.21	1.08	1.14
1005	1827000	5519629	0	0	0.0000	69	68	1.02	1.02	1.01
1005	1828000	5519629	0	0	0.0000	73	62	1.08	0.93	1.17
1005	1829000	5519629	0	0	0.0000	78	78	1.16	1.17	1.01
1005	1830000	5519629	0	0	0.0000	78	70	1.15	1.05	1.11
1005	1831000	5519629	0	0	0.0000	69	66	1.03	0.99	1.05
1005	1832000	5519629	0	0	0.0000	73	70	1.08	1.05	1.04
1005	1833000	5519629	0	0	0.0000	67	73	0.99	1.10	0.92
1005	1834000	5519629	0	0	0.0165	82	73	1.21	1.10	1.12
1005	1835000	5519629	0	0	0.0093	83	83	1.23	1.25	1.00
1005	1836000	5519629	0	0	0.0040	68	72	1.00	1.09	0.94
1005	1837000	5519629	0	0	0.0000	82	73	1.22	1.10	1.12
1005	1838000	5519629	0	0	0.0000	80	77	1.18	1.16	1.03
1005	1839000	5519629	0	0	0.0129	73	75	1.08	1.13	0.98
1005	1840000	5519629	0	0	0.0000	76	80	1.13	1.21	0.95
1005	1841000	5519629	0	0	0.0000	75	72	1.11	1.08	1.04
1005	1842000	5519629	0	0	0.0001	68	77	1.01	1.15	0.89
1005	1843000	5519629	0	0	0.0000	76	68	1.12	1.02	1.12
1005	1844000	5519629	0	0	0.0000	65	59	0.96	0.88	1.10
1005	1845000	5519629	0	0	0.0000	69	64	1.01	0.97	1.06
1005	1846000	5519629	0	0	0.0000	71	67	1.05	1.00	1.06
1005	1847000	5519629	0	0	0.0000	71	76	1.05	1.15	0.92
1005	1848000	5519629	0	0	0.0000	79	73	1.16	1.09	1.08
1005	1849000	5519629	1	0	0.0092	52	40	0.77	0.61	1.29
1005	1850000	5519629	0	0	0.0000	54	58	0.80	0.87	0.93
1005	1851000	5519629	0	0	0.0086	75	73	1.11	1.10	1.02
1005	1852000	5519629	0	0	0.0145	70	74	1.04	1.11	0.95
1005	1853000	5519629	0	0	0.0000	70	66	1.04	1.00	1.06
1005	1854000	5519629	0	0	0.0000	78	70	1.16	1.06	1.12
1005	1855000	5519629	0	0	0.0000	76	68	1.12	1.02	1.11
1005	1856000	5519629	0	0	0.0000	68	67	1.00	1.00	1.02
1005	1857000	5519629	0	0	0.0000	131	142	1.94	2.13	0.92
1005	1858000	5519629	0	0	0.0000	153	157	2.27	2.36	0.98
1005	1859000	5519629	0	0	0.0047	87	92	1.29	1.38	0.95
1005	1860000	5519629	0	0	0.0000	59	72	0.87	1.09	0.82
1005	1861000	5519629	0	0	0.0022	77	70	1.15	1.05	1.11
1005	1862000	5519629	0	0	0.0265	73	73	1.08	1.10	0.99
1005	1863000	5519629	0	0	0.0000	68	65	1.00	0.98	1.04
1005	1864000	5519629	0	0	0.0000	77	78	1.14	1.18	0.98
1005	1865000	5519629	0	0	0.0000	72	78	1.07	1.17	0.92
1005	1866000	5519629	0	0	0.0000	67	70	0.99	1.05	0.96
1005	1867000	5519629	0	0	0.0000	67	71	1.00	1.07	0.95
1005	1868000	5519629	0	0	0.0000	79	75	1.17	1.12	1.06
1005	1869000	5519629	0	0	0.0000	106	109	1.56	1.64	0.97
1005	1870000	5519629	0	0	0.0000	129	126	1.91	1.90	1.02
1005	1871000	5519629	0	0	0.0000	65	67	0.96	1.01	0.96
1005	1872000	5519629	0	0	0.0000	74	68	1.10	1.02	1.09
1005	1873000	5519629	0	0	0.0093	73	66	1.07	0.99	1.10
1005	1874000	5519629	0	0	0.0000	72	69	1.07	1.04	1.05
1005	1875000	5519629	0	0	0.0053	106	102	1.56	1.53	1.04
1005	1876000	5519629	0	0	0.0167	95	94	1.41	1.41	1.01
1005	1877000	5519629	0	0	0.0000	71	74	1.05	1.11	0.96
1005	1878000	5519629	0	0	0.0000	70	72	1.04	1.09	0.97
1005	1879000	5519629	0	0	0.0000	60	71	0.89	1.07	0.85
1005	1880000	5519629	0	0	0.0000	75	82	1.11	1.23	0.92
1005	1881000	5519629	0	0	0.0000	73	74	1.08	1.11	0.98
1005	1882000	5519629	0	0	0.0000	74	70	1.10	1.05	1.06
1005	1883000	5519629	0	0	0.0000	69	72	1.02	1.08	0.95
1005	1884000	5519629	0	0	0.0000	68	66	1.00	0.99	1.03
1005	1885000	5519629	0	0	0.0000	76	66	1.12	1.00	1.14
1005	1886000	5519629	0	0	0.0000	90	76	1.33	1.14	1.19
1005	1887000	5519629	0	0	0.0000	82	74	1.21	1.12	1.10
1005	1888000	5519629	0	0	0.0000	72	72	1.07	1.08	1.01
1005	1889000	5519629	0	0	0.0000	68	75	1.01	1.13	0.91
1005	1890000	5519629	0	0	0.0424	66	63	0.98	0.95	1.05
1005	1891000	5519629	0	0	0.0000	76	78	1.12	1.17	0.97
1005	1892000	5519629	0	0	0.0000	69	64	1.02	0.97	1.07
1005	1893000	5519629	0	1	0.0000	73	64	1.08	0.96	1.14
1005	1894000	5519629	0	0	0.0000	71	67	1.05	1.01	1.06
1005	1895000	5519629	0	0	0.0000	69	69	1.02	1.04	1.00
1005	1896000	5519629	0	0	0.0000	73	64	1.09	0.96	1.15
1005	1897000	5519629	0	0	0.0000	73	77	1.09	1.15	0.96
1005	1898000	5519629	0	0	0.0000	63	62	0.94	0.93	1.03
1005	1899000	5519629	0	1	0.0000	78	82	1.15	1.23	0.95
1005	1900000	5519629	0	0	0.0000	87	74	1.28	1.11	1.17
1005	1901000	5519629	0	0	0.0000	75	71	1.10	1.07	1.05
1005	1902000	5519629	0	0	0.0000	74	68	1.09	1.03	1.08
1005	1903000	5519629	0	0	0.0000	46	47	0.69	0.71	0.99
1005	1904000	5519629	0	0	0.0000	63	62	0.93	0.94	1.01
1005	1905000	5519629	0	0	0.0000	78	73	1.16	1.10	1.07
1005	1906000	5519629	0	1	0.0000	67	69	1.00	1.03	0.98
1005	1907000	5519629	0	0	0.0000	74	66	1.10	0.99	1.13
1005	1908000	5519629	0	0	0.0000	80	75	1.19	1.13	1.07
1005	1909000	5519629	0	0	0.0000	66	68	0.97	1.02	0.97
1005	1910000	5519629	0	0	0.0000	73	75	1.09	1.13	0.98
1005	1911000	5519629	0	0	0.0148	80	74	1.18	1.12	1.08
1005	1912000	5519629	0	0	0.0000	67	72	0.99	1.08	0.93
1005	1913000	5519629	0	0	0.0000	72	70	1.07	1.05	1.03
1005	1914000	5519629	0	1	0.0089	63	63	0.94	0.95	1.00
1005	1915000	5519629	0	0	0.0278	68	61	1.00	0.91	1.11
1005	1916000	5519629	0	0	0.0296	84	84	1.25	1.26	1.01
1005	1917000	5519629	0	0	0.0082	67	59	0.99	0.89	1.12
1005	1918000	5519629	0	0	0.0000	64	66	0.94	0.99	0.97
1005	1919000	5519629	0	0	0.0234	73	79	1.09	1.18	0.93
1005	1920000	5519629	0	0	0.0050	78	74	1.16	1.11	1.06
1005	1921000	5519629	0	0	0.0000	80	80	1.19	1.20	1.00
1005	1922000	5519629	0	0	0.0000	49	39	0.72	0.59	1.23
1005	1923000	5519629	0	0	0.0000	46	51	0.68	0.76	0.91
1005	1924000	5519629	0	0	0.0151	76	68	1.13	1.02	1.13
1005	1925000	5519629	0	1	0.0000	87	79	1.28	1.19	1.10
1005	1926000	5519629	0	0	0.0187	70	67	1.03	1.00	1.05
1005	1927000	5519629	0	1	0.0162	81	84	1.20	1.26	0.97
1005	1928000	5519629	0	0	0.0000	58	61	0.86	0.92	0.95
1005	1929000	5519629	0	0	0.0019	54	61	0.80	0.91	0.89
1005	1930000	5519629	0	1	0.0532	79	74	1.17	1.11	1.07
1005	1931000	5519629	0	0	0.0000	78	69	1.15	1.03	1.13
1005	1932000	5519629	0	0	0.0116	77	71	1.14	1.06	1.09
1005	1933000	5519629	0	1	0.0241	49	45	0.72	0.68	1.07
1005	1934000	5519629	0	0	0.0000	74	65	1.10	0.97	1.15
1005	1935000	5519629	0	0	0.0000	136	129	2.01	1.93	1.05
1005	1936000	5519629	0	0	0.0000	176	167	2.60	2.51	1.05
1005	1937000	5519629	0	0	0.0000	152	152	2.25	2.29	1.00
1005	1938000	5519629	0	0	0.0000	158	145	2.33	2.18	1.09
1005	1939000	5519629	0	0	0.0000	92	79	1.36	1.19	1.16
1005	1940000	5519629	0	0	0.0000	165	155	2.45	2.34	1.06
1005	1941000	5519629	0	0	0.0000	167	166	2.48	2.49	1.01
1005	1942000	5519629	0	0	0.0000	175	155	2.59	2.33	1.13
1005	1943000	5519629	0	0	0.0011	170	163	2.51	2.46	1.04
1005	1944000	5519629	0	0	0.0000	126	122	1.87	1.83	1.03
1005	1945000	5519629	0	0	0.0000	73	80	1.08	1.20	0.91
1005	1946000	5519629	0	0	0.0000	60	63	0.88	0.94	0.95
1005	1947000	5519629	0	0	0.0047	71	70	1.05	1.06	1.01
1005	1948000	5519629	0	0	0.0000	57	58	0.84	0.87	0.99
1005	1949000	5519629	0	0	0.0000	61	71	0.90	1.06	0.86
1005	1950000	5519629	0	0	0.0005	68	67	1.01	1.01	1.01
1005	1951000	5519629	0	0	0.0000	81	75	1.20	1.13	1.07
1005	1952000	5519629	0	0	0.0000	77	77	1.13	1.16	0.99
1005	1953000	5519629	0	0	0.0000	74	72	1.10	1.08	1.03
1005	1954000	5519629	0	0	0.0000	59	64	0.87	0.96	0.93
1005	1955000	5519629	0	0	0.0000	64	74	0.95	1.12	0.86
1005	1956000	5519629	0	0	0.0000	52	56	0.78	0.84	0.94
1005	1957000	5519629	0	0	0.0000	44	42	0.66	0.64	1.05
1005	1958000	5519629	0	0	0.0000	63	63	0.93	0.95	1.00
1005	1959000	5519629	0	0	0.0000	71	70	1.05	1.05	1.01
1005	1960000	5519629	0	0	0.0000	62	66	0.92	1.00	0.94
1005	1961000	5519629	0	0	0.0000	69	70	1.02	1.05	0.99
1005	1962000	5519629	0	0	0.0000	69	73	1.02	1.09	0.95
1005	1963000	5519629	0	0	0.0000	69	69	1.02	1.04	0.99
1005	1964000	5519629	0	0	0.0000	64	77	0.95	1.15	0.84
1005	1965000	5519629	0	1	0.0686	66	68	0.98	1.02	0.97
1005	1966000	5519629	0	0	0.0048	47	53	0.69	0.80	0.88
1005	1967000	5519629	0	0	0.0000	30	33	0.44	0.50	0.90
1005	1968000	5519629	0	0	0.0000	30	25	0.44	0.37	1.21
1005	1969000	5519629	0	0	0.0523	66	66	0.97	0.99	0.99
1005	1970000	5519629	0	0	0.0081	63	64	0.93	0.96	0.99
1005	1971000	5519629	0	0	0.0000	75	71	1.11	1.06	1.07
1005	1972000	5519629	0	0	0.0000	55	63	0.81	0.95	0.86
1005	1973000	5519629	0	0	0.0324	76	72	1.12	1.08	1.05
1005	1974000	5519629	0	0	0.0000	71	72	1.06	1.09	0.99
1005	1975000	5519629	0	0	0.0000	77	68	1.14	1.02	1.14
1005	1976000	5519629	0	0	0.0050	75	73	1.12	1.10	1.03
1005	1977000	5519629	0	1	0.0000	61	63	0.91	0.95	0.97
1005	1978000	5519629	0	0	0.0518	66	72	0.98	1.09	0.92
1005	1979000	5519629	0	0	0.0029	66	68	0.97	1.03	0.96
1005	1980000	5519629	0	0	0.0000	75	68	1.11	1.02	1.11
1005	1981000	5519629	0	0	0.0000	68	63	1.00	0.95	1.07
1005	1982000	5519629	0	0	0.0000	72	73	1.07	1.09	0.99
1005	1983000	5519629	0	0	0.0051	76	70	1.12	1.05	1.09
1005	1984000	5519629	0	0	0.0000	64	62	0.95	0.93	1.04
1005	1985000	5519629	0	0	0.0000	72	60	1.07	0.90	1.20
1005	1986000	5519629	0	0	0.0000	77	71	1.13	1.06	1.09
1005	1987000	5519629	0	0	0.0000	86	72	1.27	1.08	1.19
1005	1988000	5519629	0	0	0.0000	70	78	1.03	1.17	0.89
1005	1989000	5519629	0	0	0.0000	67	80	0.99	1.20	0.84
1005	1990000	5519629	0	0	0.0000	61	61	0.90	0.92	1.00
1005	1991000	5519629	0	0	0.0000	48	29	0.71	0.43	1.67
1005	1992000	5519629	0	0	0.0000	69	53	1.01	0.80	1.28
1005	1993000	5519629	0	0	0.0000	68	84	1.00	1.26	0.81
1005	1994000	5519629	0	0	0.0000	76	74	1.12	1.11	1.03
1005	1995000	5519629	0	0	0.0124	66	64	0.97	0.96	1.03
1005	1996000	5519629	0	0	0.0000	62	73	0.92	1.10	0.84
1005	1997000	5519629	0	0	0.0000	69	81	1.02	1.21	0.85
1005	1998000	5519629	0	0	0.0000	68	79	1.01	1.19	0.86
1005	1999000	5519629	0	0	0.0000	71	67	1.05	1.00	1.07
1005	2000000	5519629	0	0	0.0000	65	65	0.96	0.97	1.01
1005	2001000	5519629	0	0	0.0000	38	41	0.56	0.62	0.92
1005	2002000	5519629	0	0	0.0000	67	66	0.99	1.00	1.01
1005	2003000	5519629	0	0	0.0000	43	42	0.64	0.63	1.02
1005	2004000	5519629	0	0	0.0000	104	102	1.54	1.53	1.02
1005	2005000	5519629	0	0	0.0000	162	148	2.40	2.23	1.09
1005	2006000	5519629	0	0	0.0000	139	132	2.06	1.99	1.05
1005	2007000	5519629	0	1	0.0399	92	78	1.36	1.17	1.18
1005	2008000	5519629	0	0	0.0235	85	81	1.27	1.22	1.06
1005	2009000	5519629	0	0	0.0000	157	153	2.33	2.30	1.03
1005	2010000	5519629	0	0	0.0000	150	163	2.23	2.45	0.92
1005	2011000	5519629	0	0	0.0000	136	133	2.02	2.00	1.02
1005	2012000	5519629	0	0	0.0000	130	127	1.92	1.91	1.02
1005	2013000	5519629	0	0	0.0000	142	132	2.10	1.99	1.07
1005	2014000	5519629	0	0	0.0000	141	128	2.09	1.93	1.10
1005	2015000	5519629	0	0	0.0025	110	101	1.62	1.52	1.08
1005	2016000	5519629	0	0	0.0000	92	82	1.36	1.23	1.13
1005	2017000	5519629	0	0	0.0000	89	77	1.32	1.16	1.16
1005	2018000	5519629	0	0	0.0001	108	97	1.60	1.46	1.11
1005	2019000	5519629	0	0	0.0000	157	166	2.33	2.49	0.95
1005	2020000	5519629	0	0	0.0000	168	194	2.48	2.92	0.86
1005	2021000	5519629	0	0	0.0000	206	231	3.05	3.48	0.89
1005	2022000	5519629	0	0	0.0083	240	245	3.55	3.68	0.98
1005	2023000	5519629	0	0	0.0000	173	190	2.56	2.86	0.91
1005	2024000	5519629	0	0	0.0000	74	85	1.10	1.28	0.87
1005	2025000	5519629	0	0	0.0011	221	250	3.27	3.75	0.88
1005	2026000	5519629	0	0	0.0000	218	248	3.22	3.73	0.88
1005	2027000	5519629	0	0	0.0065	101	103	1.49	1.55	0.97
1005	2028000	5519629	0	0	0.0008	223	232	3.30	3.49	0.96
1005	2029000	5519629	0	0	0.0000	194	218	2.88	3.28	0.89
1005	2030000	5519629	0	0	0.0000	178	171	2.63	2.57	1.04
1005	2031000	5519629	0	0	0.0013	208	222	3.08	3.34	0.94
1005	2032000	5519629	0	0	0.0009	231	246	3.42	3.70	0.94
1005	2033000	5519629	0	0	0.0000	244	264	3.61	3.97	0.92
1005	2034000	5519629	0	0	0.0000	156	169	2.30	2.54	0.92
1005	2035000	5519629	0	0	0.0000	194	194	2.87	2.92	1.00
1005	2036000	5519629	0	0	0.0040	142	146	2.11	2.19	0.98
1005	2037000	5519629	0	0	0.0000	126	138	1.87	2.08	0.91
1005	2038000	5519629	0	0	0.0000	154	164	2.29	2.47	0.94
1005	2039000	5519629	0	0	0.0000	114	117	1.69	1.76	0.97
1005	2040000	5519629	0	0	0.0000	30	39	0.45	0.58	0.79
1005	2041000	5519629	0	0	0.0000	33	34	0.48	0.51	0.96
1005	2042000	5519629	0	3	0.0000	29	38	0.43	0.57	0.77
1005	2043000	5519629	0	0	0.0000	44	56	0.66	0.84	0.79
1005	2044000	5519629	0	0	0.0000	73	83	1.08	1.24	0.89
1005	2045000	5519629	0	0	0.0000	70	76	1.04	1.14	0.93
1005	2046000	5519629	0	0	0.0000	117	128	1.73	1.92	0.92
1005	2047000	5519629	0	0	0.0000	155	173	2.30	2.60	0.90
1005	2048000	5519629	0	0	0.0000	178	193	2.63	2.91	0.92
1005	2049000	5519629	0	0	0.0130	191	179	2.83	2.69	1.07
1005	2050000	5519629	0	0	0.0113	193	188	2.86	2.82	1.03
1005	2051000	5519629	0	0	0.0030	163	175	2.41	2.62	0.93
1005	2052000	5519629	0	0	0.0039	123	130	1.82	1.95	0.95
1005	2053000	5519629	0	0	0.0000	146	153	2.16	2.29	0.96
1005	2054000	5519629	0	0	0.0000	89	90	1.32	1.35	0.99
1005	2055000	5519629	0	0	0.0000	145	144	2.14	2.16	1.01
1005	2056000	5519629	0	0	0.0000	148	155	2.19	2.32	0.96
1005	2057000	5519629	0	0	0.0000	174	174	2.58	2.62	1.00
1005	2058000	5519629	0	0	0.0000	181	188	2.68	2.83	0.96
1005	2059000	5519629	0	0	0.0002	182	192	2.69	2.89	0.95
1005	2060000	5519629	0	0	0.0000	209	198	3.09	2.98	1.05
1005	2061000	5519629	0	0	0.0000	171	170	2.54	2.56	1.01
1005	2062000	5519629	0	0	0.0044	140	129	2.07	1.95	1.08
1005	2063000	5519629	0	0	0.0016	163	172	2.42	2.58	0.95
1005	2064000	5519629	0	0	0.0000	194	199	2.87	2.99	0.97
1005	2065000	5519629	0	0	0.0000	221	219	3.28	3.29	1.01
1005	2066000	5519629	0	0	0.0019	294	333	4.35	5.01	0.88
1005	2067000	5519629	0	0	0.0000	433	502	6.41	7.55	0.86
1005	2068000	5519629	0	0	0.0000	477	526	7.06	7.91	0.91
1005	2069000	5519629	0	0	0.0000	451	505	6.67	7.59	0.89
1005	2070000	5519629	0	0	0.0000	358	405	5.31	6.09	0.89
1005	2071000	5519629	0	0	0.0019	319	354	4.72	5.32	0.90
1005	2072000	5519629	0	0	0.0004	484	551	7.17	8.29	0.88
1005	2073000	5519629	0	0	0.0000	247	279	3.65	4.19	0.89
1005	2074000	5519629	0	0	0.0000	177	168	2.62	2.53	1.05
1005	2075000	5519629	0	0	0.0000	190	212	2.81	3.19	0.89
1005	2076000	5519629	0	0	0.0000	120	124	1.77	1.86	0.97
1005	2077000	5519629	0	1	0.0000	46	52	0.68	0.79	0.88
1005	2078000	5519629	0	0	0.0306	68	80	1.01	1.20	0.85
1005	2079000	5519629	0	0	0.0104	83	76	1.23	1.14	1.10
1005	2080000	5519629	0	0	0.0000	77	73	1.15	1.09	1.07
1005	2081000	5519629	0	0	0.0000	86	80	1.27	1.20	1.07
1005	2082000	5519629	0	0	0.0000	67	63	1.00	0.95	1.07
1005	2083000	5519629	0	0	0.0000	71	71	1.05	1.06	1.00
1005	2084000	5519629	0	0	0.0130	60	56	0.89	0.85	1.07
1005	2085000	5519629	0	0	0.0000	74	67	1.10	1.00	1.12
1005	2086000	5519629	0	0	0.0000	78	83	1.16	1.25	0.94
1005	2087000	5519629	0	0	0.0000	72	76	1.07	1.14	0.95
1005	2088000	5519629	0	0	0.0000	68	69	1.01	1.04	0.98
1005	2089000	5519629	0	0	0.0000	33	24	0.48	0.36	1.35
1005	2090000	5519629	0	0	0.0000	70	60	1.04	0.90	1.17
1005	2091000	5519629	0	0	0.0000	68	74	1.01	1.12	0.92
1005	2092000	5519629	0	0	0.0000	74	66	1.10	0.99	1.13
1005	2093000	5519629	0	0	0.0000	65	68	0.96	1.02	0.95
1005	2094000	5519629	0	0	0.0000	81	72	1.20	1.08	1.13
1005	2095000	5519629	0	0	0.0000	89	80	1.32	1.20	1.11
1005	2096000	5519629	0	0	0.0000	101	104	1.50	1.56	0.97
1005	2097000	5519629	0	0	0.0000	72	66	1.07	0.99	1.10
1005	2098000	5519629	0	0	0.0007	79	83	1.18	1.25	0.96
1005	2099000	5519629	0	0	0.0000	76	80	1.12	1.20	0.95
1005	2100000	5519629	0	0	0.0000	83	80	1.23	1.20	1.05
1005	2101000	5519629	0	0	0.0000	42	42	0.62	0.63	1.00
1005	2102000	5519629	0	0	0.0000	70	70	1.04	1.05	1.00
1005	2103000	5519629	0	0	0.0000	74	78	1.09	1.18	0.94
1005	2104000	5519629	0	0	0.0000	67	72	0.99	1.08	0.93
1005	2105000	5519629	0	0	0.0000	65	69	0.96	1.04	0.93
1005	2106000	5519629	0	0	0.0000	68	67	1.01	1.00	1.02
1005	2107000	5519629	0	0	0.0000	40	39	0.60	0.58	1.04
1005	2108000	5519629	0	0	0.0000	53	48	0.79	0.73	1.11
1005	2109000	5519629	0	0	0.0000	47	50	0.70	0.75	0.95
1005	2110000	5519629	0	0	0.0000	33	36	0.50	0.55	0.92
1005	2111000	5519629	0	0	0.0000	17	18	0.25	0.27	0.95
1005	2112000	5519629	3	0	0.0000	10	12	0.15	0.17	0.89
1005	2113000	5519629	0	0	0.0000	6	5	0.09	0.08	1.13
1005	2114000	5519629	0	0	0.0020	1	1	0.01	0.01	1.32
1005	2115000	5519629	0	0	0.0020	1	0	0.02	0.01	3.65
1005	2116000	5519629	0	0	0.0020	1	0	0.01	0.00	2.27
1005	2117000	5519629	0	0	0.0020	1	1	0.01	0.01	1.49
1005	2118000	5519629	0	0	0.0020	8	11	0.12	0.16	0.78
1005	2119000	5519629	0	0	0.0020	0	0	0.01	0.00	2.19
1005	2120000	5519629	0	0	0.0020	0	1	0.00	0.02	0.20
1005	2121000	5519629	0	0	0.0020	0	0	0.00	0.00	1.00
1005	2122000	5519629	0	0	0.0020	2	4	0.03	0.06	0.48
1005	2123000	5519629	0	0	0.0150	10	7	0.14	0.10	1.42
1005	2124000	5519629	0	0	0.0000	2	1	0.03	0.02	1.37
1005	2125000	5519629	0	0	0.0020	0	0	0.00	0.00	1.00
1005	2126000	5519629	0	0	0.0020	0	0	0.00	0.00	1.00
1005	2127000	5519629	0	0	0.0020	0	0	0.00	0.00	1.00
1005	2128000	5519629	0	0	0.0020	1	2	0.02	0.03	0.70
1005	2129000	5519629	0	0	0.0020	1	1	0.01	0.02	0.58
1005	2130000	5519629	0	0	0.0507	14	19	0.21	0.28	0.74
1005	2131000	5519629	0	0	0.0329	18	10	0.27	0.16	1.77
1005	2132000	5519629	0	0	0.0000	28	23	0.41	0.35	1.19
1005	2133000	5519629	0	0	0.0000	15	15	0.22	0.22	1.00
1005	2134000	5519629	0	0	0.0000	6	7	0.08	0.10	0.84
1005	2135000	5519629	0	0	0.0000	26	35	0.38	0.53	0.74
1005	2136000	5519629	0	0	0.0000	5	6	0.07	0.09	0.79
1005	2137000	5519629	0	0	0.0000	19	20	0.28	0.30	0.95
1005	2138000	5519629	0	0	0.0000	23	25	0.35	0.38	0.92
1005	2139000	5519629	0	0	0.0000	27	28	0.40	0.43	0.95
1005	2140000	5519629	0	0	0.0000	45	53	0.67	0.80	0.85
1005	2141000	5519629	0	0	0.0021	5	4	0.07	0.06	1.36
1005	2142000	5519629	0	0	0.0021	0	0	0.00	0.00	0.52
1005	2143000	5519629	0	0	0.0021	2	2	0.03	0.03	1.00
1005	2144000	5519629	0	0	0.0000	41	45	0.61	0.68	0.90
1005	2145000	5519629	0	0	0.0000	82	79	1.21	1.19	1.04
1005	2146000	5519629	0	0	0.0000	76	66	1.13	1.00	1.14
1005	2147000	5519629	0	0	0.0000	76	65	1.13	0.98	1.17
1005	2148000	5519629	0	0	0.0000	77	77	1.15	1.16	1.01
1005	2149000	5519629	0	0	0.0000	82	72	1.21	1.09	1.13
1005	2150000	5519629	0	0	0.0000	90	83	1.33	1.24	1.09
1005	2151000	5519629	0	0	0.0000	94	87	1.38	1.31	1.07
1005	2152000	5519629	0	0	0.0000	81	78	1.19	1.17	1.03
1005	2153000	5519629	0	0	0.0000	79	81	1.17	1.22	0.98
1005	2154000	5519629	0	0	0.0000	69	84	1.02	1.27	0.82
1005	2155000	5519629	0	0	0.0000	67	64	1.00	0.96	1.05
1005	2156000	5519629	0	0	0.0000	80	80	1.18	1.20	1.00
1005	2157000	5519629	0	0	0.0000	77	76	1.15	1.15	1.01
1005	2158000	5519629	0	0	0.0000	77	70	1.15	1.05	1.11
1005	2159000	5519629	0	0	0.0000	66	70	0.98	1.05	0.95
1005	2160000	5519629	0	0	0.0000	72	76	1.07	1.14	0.95
1005	2161000	5519629	0	0	0.0000	63	58	0.93	0.87	1.08
1005	2162000	5519629	0	0	0.0000	62	62	0.91	0.93	1.00
1005	2163000	5519629	0	0	0.0000	75	75	1.10	1.12	1.00
1005	2164000	5519629	0	0	0.0031	78	74	1.15	1.12	1.04
1005	2165000	5519629	0	0	0.0000	76	76	1.13	1.14	1.01
1005	2166000	5519629	0	0	0.0000	75	64	1.10	0.96	1.17
1005	2167000	5519629	0	0	0.0000	75	75	1.11	1.13	1.00
1005	2168000	5519629	0	0	0.0000	68	69	1.01	1.04	0.99
1005	2169000	5519629	0	0	0.0000	48	41	0.71	0.61	1.18
1005	2170000	5519629	0	0	0.0000	48	43	0.71	0.64	1.12
1005	2171000	5519629	0	0	0.0012	68	66	1.00	1.00	1.02
1005	2172000	5519629	0	0	0.0000	75	70	1.11	1.06	1.07
1005	2173000	5519629	0	0	0.0000	76	69	1.13	1.04	1.10
1005	2174000	5519629	0	0	0.0000	81	72	1.20	1.08	1.13
1005	2175000	5519629	0	0	0.0000	49	44	0.73	0.66	1.11
1005	2176000	5519629	0	0	0.0000	59	66	0.87	0.99	0.90
1005	2177000	5519629	0	0	0.0000	74	70	1.09	1.06	1.05
1005	2178000	5519629	0	0	0.0000	81	79	1.20	1.20	1.02
1005	2179000	5519629	0	0	0.0000	75	74	1.12	1.11	1.02
1005	2180000	5519629	0	0	0.0000	70	69	1.04	1.04	1.02
1005	2181000	5519629	0	0	0.0000	86	81	1.28	1.22	1.07
1005	2182000	5519629	0	0	0.0000	85	76	1.26	1.15	1.12
1005	2183000	5519629	0	0	0.0000	89	78	1.32	1.17	1.15
1005	2184000	5519629	0	0	0.0000	63	75	0.93	1.12	0.84
1005	2185000	5519629	0	0	0.0000	75	75	1.11	1.13	1.00
1005	2186000	5519629	0	0	0.0000	76	75	1.12	1.13	1.01
1005	2187000	5519629	0	0	0.0000	55	57	0.82	0.86	0.97
1005	2188000	5519629	0	0	0.0000	66	74	0.97	1.11	0.89
1005	2189000	5519629	0	0	0.0016	68	62	1.01	0.93	1.10
1005	2190000	5519629	0	0	0.0000	66	69	0.97	1.04	0.95
1005	2191000	5519629	0	0	0.0000	73	68	1.08	1.02	1.08
1005	2192000	5519629	0	0	0.0000	75	67	1.11	1.01	1.11
1005	2193000	5519629	0	0	0.0000	69	77	1.02	1.15	0.90
1005	2194000	5519629	0	0	0.0000	71	71	1.05	1.06	1.00
1005	2195000	5519629	0	0	0.0000	76	78	1.12	1.17	0.97
1005	2196000	5519629	0	0	0.0000	73	78	1.08	1.17	0.94
1005	2197000	5519629	0	0	0.0000	71	68	1.05	1.03	1.04
1005	2198000	5519629	0	0	0.0000	66	70	0.97	1.06	0.93
1005	2199000	5519629	0	0	0.0000	71	69	1.04	1.04	1.02
1005	2200000	5519629	0	0	0.0000	71	69	1.05	1.04	1.03
1005	2201000	5519629	0	0	0.0000	63	62	0.93	0.93	1.01
1005	2202000	5519629	0	0	0.0000	70	81	1.03	1.21	0.87
1005	2203000	5519629	0	0	0.0000	66	68	0.97	1.02	0.97
1005	2204000	5519629	0	0	0.0000	69	70	1.02	1.06	0.98
1005	2205000	5519629	0	0	0.0000	71	76	1.06	1.14	0.94
1005	2206000	5519629	0	0	0.0032	75	64	1.11	0.96	1.18
1005	2207000	5519629	0	0	0.0000	80	74	1.18	1.11	1.08
1005	2208000	5519629	0	0	0.0000	75	68	1.10	1.02	1.09
1005	2209000	5519629	0	0	0.0000	80	80	1.18	1.20	1.00
1005	2210000	5519629	0	1	0.0000	54	52	0.80	0.79	1.04
1005	2211000	5519629	0	0	0.0000	71	67	1.05	1.01	1.05
1005	2212000	5519629	0	0	0.0000	71	78	1.04	1.17	0.91
1005	2213000	5519629	0	0	0.0000	81	79	1.20	1.19	1.02
1005	2214000	5519629	0	0	0.0000	82	85	1.22	1.28	0.97
1005	2215000	5519629	0	0	0.0000	69	75	1.02	1.13	0.92
1005	2216000	5519629	0	0	0.0000	68	70	1.00	1.06	0.96
1005	2217000	5519629	0	0	0.0000	65	71	0.96	1.07	0.91
1005	2218000	5519629	0	0	0.0000	69	70	1.02	1.06	0.98
1005	2219000	5519629	0	0	0.0000	77	76	1.14	1.14	1.01
1005	2220000	5519629	0	0	0.0000	75	76	1.11	1.14	0.99
1005	2221000	5519629	0	0	0.0000	74	79	1.10	1.18	0.95
1005	2222000	5519629	0	0	0.0000	64	68	0.95	1.02	0.95
1005	2223000	5519629	0	0	0.0000	64	83	0.95	1.25	0.78
1005	2224000	5519629	0	0	0.0000	66	81	0.97	1.23	0.81
1005	2225000	5519629	0	0	0.0000	77	83	1.14	1.24	0.93
1005	2226000	5519629	0	0	0.0000	75	75	1.11	1.12	1.01
1005	2227000	5519629	0	0	0.0000	84	82	1.24	1.23	1.02
1005	2228000	5519629	0	0	0.0000	72	71	1.07	1.06	1.03
1005	2229000	5519629	0	0	0.0000	77	77	1.14	1.16	1.00
1005	2230000	5519629	0	0	0.0000	75	74	1.10	1.12	1.00
1005	2231000	5519629	0	0	0.0000	75	77	1.11	1.16	0.97
1005	2232000	5519629	0	0	0.0000	58	53	0.86	0.80	1.08
1005	2233000	5519629	0	0	0.0000	83	76	1.22	1.14	1.09
1005	2234000	5519629	0	0	0.0000	79	71	1.17	1.07	1.11
1005	2235000	5519629	0	0	0.0000	43	40	0.63	0.59	1.08
1005	2236000	5519629	0	0	0.0000	75	79	1.11	1.18	0.96
1005	2237000	5519629	0	0	0.0000	78	68	1.15	1.02	1.15
1005	2238000	5519629	0	0	0.0000	74	76	1.09	1.14	0.97
1005	2239000	5519629	0	0	0.0000	74	73	1.09	1.09	1.01
1005	2240000	5519629	0	0	0.0000	74	77	1.09	1.16	0.96
1005	2241000	5519629	0	0	0.0047	64	67	0.94	1.01	0.95
1005	2242000	5519629	0	0	0.0030	70	71	1.03	1.06	0.99
1005	2243000	5519629	0	0	0.0000	79	76	1.16	1.14	1.04
1005	2244000	5519629	0	0	0.0000	68	73	1.01	1.10	0.94
1005	2245000	5519629	0	0	0.0000	70	72	1.04	1.08	0.97
1005	2246000	5519629	0	0	0.0000	43	43	0.64	0.65	1.00
1005	2247000	5519629	0	0	0.0000	73	65	1.07	0.98	1.12
1005	2248000	5519629	0	0	0.0000	69	76	1.03	1.14	0.92
1005	2249000	5519629	0	0	0.0000	59	53	0.87	0.79	1.12
1005	2250000	5519629	0	0	0.0000	60	63	0.89	0.95	0.95
1005	2251000	5519629	0	0	0.0000	76	75	1.12	1.13	1.01
1005	2252000	5519629	0	0	0.0064	81	74	1.19	1.11	1.09
1005	2253000	5519629	0	0	0.0000	68	71	1.00	1.06	0.96
1005	2254000	5519629	0	0	0.0000	62	60	0.91	0.91	1.02
1005	2255000	5519629	0	0	0.0000	71	57	1.04	0.86	1.24
1005	2256000	5519629	0	0	0.0033	75	72	1.11	1.09	1.04
1005	2257000	5519629	0	0	0.0000	74	78	1.10	1.18	0.95
1005	2258000	5519629	0	0	0.0000	45	43	0.66	0.65	1.04
1005	2259000	5519629	0	0	0.0000	77	67	1.15	1.01	1.15
1005	2260000	5519629	0	0	0.0000	70	64	1.04	0.96	1.11
1005	2261000	5519629	0	0	0.0000	74	77	1.10	1.16	0.96
1005	2262000	5519629	0	0	0.0000	65	64	0.97	0.96	1.02
1005	2263000	5519629	0	0	0.0000	71	78	1.06	1.17	0.92
1005	2264000	5519629	0	0	0.0000	66	62	0.98	0.93	1.07
1005	2265000	5519629	0	0	0.0002	76	68	1.12	1.02	1.12
1005	2266000	5519629	0	0	0.0000	25	26	0.37	0.38	0.97
1005	2267000	5519629	0	0	0.0019	4	1	0.05	0.02	3.05
1005	2268000	5519629	0	0	0.0000	52	47	0.77	0.70	1.11
1005	2269000	5519629	0	0	0.0000	14	15	0.20	0.22	0.93
1005	2270000	5519629	0	0	0.0150	14	13	0.20	0.19	1.07
1005	2271000	5519629	0	0	0.0000	42	45	0.63	0.67	0.95
1005	2272000	5519629	0	0	0.0067	57	63	0.84	0.95	0.90
1005	2273000	5519629	0	0	0.0000	24	27	0.36	0.40	0.91
1005	2274000	5519629	0	0	0.0000	19	22	0.29	0.33	0.87
1005	2275000	5519629	0	0	0.0000	28	29	0.42	0.44	0.98
1005	2276000	5519629	0	0	0.0000	37	38	0.55	0.57	0.97
1005	2277000	5519629	0	0	0.0000	31	28	0.46	0.42	1.13
1005	2278000	5519629	0	0	0.0000	7	10	0.11	0.16	0.70
1005	2279000	5519629	0	0	0.0000	20	23	0.30	0.34	0.90
1005	2280000	5519629	0	0	0.0000	53	50	0.79	0.76	1.05
1005	2281000	5519629	0	0	0.0000	85	84	1.25	1.27	1.00
1005	2282000	5519629	0	0	0.0000	88	78	1.31	1.18	1.13
1005	2283000	5519629	0	0	0.0000	77	71	1.14	1.07	1.08
1005	2284000	5519629	0	0	0.0129	83	75	1.23	1.13	1.11
1005	2285000	5519629	0	0	0.0144	88	80	1.30	1.21	1.09
1005	2286000	5519629	0	0	0.0000	90	90	1.33	1.35	1.00
1005	2287000	5519629	0	0	0.0000	82	75	1.21	1.12	1.10
1005	2288000	5519629	0	0	0.0000	76	81	1.12	1.21	0.94
1005	2289000	5519629	0	0	0.0040	76	80	1.13	1.21	0.95
1005	2290000	5519629	0	0	0.0000	77	62	1.14	0.93	1.25
1005	2291000	5519629	0	0	0.0000	55	63	0.82	0.95	0.88
1005	2292000	5519629	0	0	0.0000	70	74	1.04	1.11	0.95
1005	2293000	5519629	0	0	0.0000	11	13	0.17	0.19	0.89
1005	2294000	5519629	0	0	0.0029	4	2	0.05	0.03	1.70
1005	2295000	5519629	0	0	0.0029	0	0	0.01	0.00	3.10
1005	2296000	5519629	0	0	0.0029	2	2	0.03	0.02	1.18
1005	2297000	5519629	0	0	0.0029	0	0	0.00	0.00	1.09
1005	2298000	5519629	0	0	0.0029	2	3	0.03	0.04	0.85
1005	2299000	5519629	0	0	0.0000	24	32	0.36	0.48	0.75
1005	2300000	5519629	0	0	0.0000	71	77	1.04	1.15	0.92
1005	2301000	5519629	0	0	0.0000	72	71	1.06	1.06	1.02
1005	2302000	5519629	0	0	0.0000	71	72	1.06	1.08	1.00
1005	2303000	5519629	0	0	0.0000	53	54	0.78	0.81	0.99
1005	2304000	5519629	0	0	0.0000	75	81	1.11	1.22	0.92
1005	2305000	5519629	0	0	0.0000	73	77	1.08	1.16	0.94
1005	2306000	5519629	0	0	0.0000	62	70	0.92	1.06	0.88
1005	2307000	5519629	0	0	0.0000	84	87	1.24	1.30	0.96
1005	2308000	5519629	0	0	0.0000	78	72	1.15	1.08	1.08
1005	2309000	5519629	0	0	0.0000	70	74	1.03	1.12	0.94
1005	2310000	5519629	0	0	0.0110	69	77	1.02	1.16	0.89
1005	2311000	5519629	0	0	0.0000	75	74	1.12	1.11	1.02
1005	2312000	5519629	0	0	0.0161	69	69	1.03	1.04	1.00
1005	2313000	5519629	0	0	0.0000	63	67	0.93	1.01	0.94
1005	2314000	5519629	0	0	0.0000	79	75	1.18	1.13	1.06
1005	2315000	5519629	0	0	0.0000	79	77	1.17	1.15	1.03
1005	2316000	5519629	0	0	0.0000	73	71	1.09	1.06	1.04
1005	2317000	5519629	0	0	0.0152	81	73	1.20	1.10	1.11
1005	2318000	5519629	0	0	0.0000	78	79	1.15	1.18	0.98
1005	2319000	5519629	0	0	0.0000	75	72	1.11	1.08	1.04
1005	2320000	5519629	0	0	0.0000	79	84	1.16	1.26	0.94
1005	2321000	5519629	0	0	0.0000	89	83	1.32	1.25	1.07
1005	2322000	5519629	0	0	0.0037	83	71	1.24	1.07	1.17
1005	2323000	5519629	1	0	0.0000	84	72	1.24	1.08	1.16
1005	2324000	5519629	0	0	0.0000	84	82	1.25	1.24	1.03
1005	2325000	5519629	0	0	0.0000	84	79	1.25	1.19	1.06
1005	2326000	5519629	0	0	0.0000	83	81	1.23	1.22	1.03
1005	2327000	5519629	0	0	0.0031	32	32	0.47	0.48	1.01
1005	2328000	5519629	0	0	0.0000	74	74	1.10	1.12	1.00
1005	2329000	5519629	0	0	0.0000	78	71	1.15	1.07	1.09
1005	2330000	5519629	0	0	0.0000	83	77	1.24	1.16	1.08
1005	2331000	5519629	0	0	0.0000	81	82	1.20	1.23	0.99
1005	2332000	5519629	0	0	0.0000	73	66	1.08	0.99	1.11
1005	2333000	5519629	0	0	0.0000	73	76	1.08	1.14	0.97
1005	2334000	5519629	0	1	0.0000	45	49	0.66	0.73	0.92
1005	2335000	5519629	0	0	0.0000	80	77	1.19	1.15	1.05
1005	2336000	5519629	0	0	0.0000	73	65	1.09	0.98	1.13
1005	2337000	5519629	0	0	0.0191	70	74	1.04	1.12	0.94
1005	2338000	5519629	0	0	0.0000	66	74	0.97	1.12	0.88
1005	2339000	5519629	0	0	0.0025	76	69	1.13	1.04	1.11
1005	2340000	5519629	0	0	0.0000	83	75	1.22	1.13	1.10
1005	2341000	5519629	0	0	0.0000	74	69	1.10	1.04	1.07
1005	2342000	5519629	0	0	0.0000	67	66	0.99	0.99	1.02
1005	2343000	5519629	0	0	0.0000	75	69	1.10	1.04	1.08
1005	2344000	5519629	0	0	0.0109	80	68	1.18	1.03	1.17
1005	2345000	5519629	0	0	0.0000	80	78	1.18	1.18	1.02
1005	2346000	5519629	0	0	0.0000	77	73	1.15	1.10	1.05
1005	2347000	5519629	0	0	0.0094	83	71	1.23	1.07	1.17
1005	2348000	5519629	0	0	0.0000	63	65	0.93	0.98	0.96
1005	2349000	5519629	0	0	0.0000	68	71	1.01	1.06	0.97
1005	2350000	5519629	0	0	0.0108	70	67	1.04	1.01	1.04
1005	2351000	5519629	0	0	0.0000	78	74	1.15	1.11	1.05
1005	2352000	5519629	0	0	0.0000	78	80	1.16	1.21	0.98
1005	2353000	5519629	0	0	0.0000	62	62	0.91	0.93	1.00
1005	2354000	5519629	0	0	0.0000	70	66	1.04	0.99	1.06
1005	2355000	5519629	0	0	0.0000	71	67	1.04	1.01	1.05
1005	2356000	5519629	0	0	0.0000	79	79	1.16	1.18	1.00
1005	2357000	5519629	0	0	0.0000	72	75	1.07	1.12	0.97
1005	2358000	5519629	0	0	0.0000	73	79	1.08	1.19	0.92
1005	2359000	5519629	0	0	0.0000	73	74	1.09	1.11	1.00
1005	2360000	5519629	0	0	0.0063	78	82	1.16	1.24	0.95
1005	2361000	5519629	0	0	0.0002	81	80	1.21	1.20	1.02
1005	2362000	5519629	0	0	0.0002	78	82	1.15	1.23	0.95
1005	2363000	5519629	0	0	0.0023	61	64	0.90	0.96	0.95
1005	2364000	5519629	0	0	0.0270	63	76	0.93	1.14	0.83
1005	2365000	5519629	0	0	0.0152	73	76	1.08	1.14	0.97
1005	2366000	5519629	0	0	0.0099	80	83	1.18	1.25	0.96
1005	2367000	5519629	0	0	0.0000	88	73	1.30	1.10	1.20
1005	2368000	5519629	0	0	0.0000	82	82	1.21	1.24	1.00
1005	2369000	5519629	0	0	0.0000	87	80	1.29	1.20	1.09
1005	2370000	5519629	0	0	0.0007	92	78	1.36	1.17	1.17
1005	2371000	5519629	0	0	0.0000	78	82	1.16	1.23	0.96
1005	2372000	5519629	0	0	0.0000	77	79	1.13	1.19	0.97
1005	2373000	5519629	0	0	0.0000	88	89	1.30	1.34	0.99
1005	2374000	5519629	0	0	0.0000	84	92	1.24	1.38	0.91
1005	2375000	5519629	0	0	0.0000	68	73	1.00	1.09	0.93
1005	2376000	5519629	0	0	0.0000	38	34	0.56	0.51	1.12
1005	2377000	5519629	0	0	0.0000	45	42	0.67	0.63	1.07
1005	2378000	5519629	0	0	0.0000	68	78	1.00	1.17	0.87
1005	2379000	5519629	0	0	0.0004	70	63	1.04	0.94	1.12
1005	2380000	5519629	0	0	0.0000	64	68	0.94	1.02	0.94
1005	2381000	5519629	0	0	0.0000	71	68	1.05	1.01	1.05
1005	2382000	5519629	0	0	0.0000	63	73	0.94	1.10	0.87
1005	2383000	5519629	0	0	0.0000	70	71	1.04	1.08	0.98
1005	2384000	5519629	0	0	0.0000	53	54	0.79	0.81	0.98
1005	2385000	5519629	0	0	0.0000	67	64	0.99	0.96	1.05
1005	2386000	5519629	0	0	0.0000	73	71	1.07	1.06	1.03
1005	2387000	5519629	0	0	0.0000	77	84	1.14	1.26	0.91
1005	2388000	5519629	0	0	0.0000	66	69	0.98	1.03	0.96
1005	2389000	5519629	0	0	0.0000	46	54	0.68	0.81	0.85
1005	2390000	5519629	0	1	0.0000	68	60	1.01	0.91	1.13
1005	2391000	5519629	0	0	0.0000	67	70	0.99	1.05	0.96
1005	2392000	5519629	0	0	0.0000	63	65	0.93	0.98	0.96
1005	2393000	5519629	0	0	0.0000	81	68	1.19	1.03	1.18
1005	2394000	5519629	0	0	0.0000	69	72	1.03	1.09	0.96
1005	2395000	5519629	0	0	0.0000	59	62	0.88	0.93	0.95
1005	2396000	5519629	1	0	0.0193	67	68	0.99	1.02	0.99
1005	2397000	5519629	0	0	0.0000	75	76	1.12	1.14	0.99
1005	2398000	5519629	0	0	0.0000	67	60	0.99	0.90	1.11
1005	2399000	5519629	0	0	0.0000	71	73	1.04	1.09	0.97
1005	2400000	5519629	0	0	0.0000	71	62	1.05	0.93	1.15
1005	2401000	5519629	0	0	0.0000	72	80	1.07	1.20	0.90
1005	2402000	5519629	0	0	0.0000	69	69	1.02	1.04	1.00
1005	2403000	5519629	0	0	0.0000	71	63	1.06	0.95	1.13
1005	2404000	5519629	0	0	0.0000	70	67	1.03	1.01	1.04
1005	2405000	5519629	0	0	0.0000	69	71	1.03	1.07	0.98
1005	2406000	5519629	0	0	0.0000	67	68	0.99	1.02	0.99
1005	2407000	5519629	0	0	0.0000	69	80	1.02	1.20	0.86
1005	2408000	5519629	0	0	0.0000	71	71	1.05	1.07	0.99
1005	2409000	5519629	0	0	0.0000	81	82	1.20	1.23	0.99
1005	2410000	5519629	0	0	0.0000	73	74	1.08	1.11	0.98
1005	2411000	5519629	0	0	0.0000	67	68	1.00	1.03	0.99
1005	2412000	5519629	0	0	0.0000	71	69	1.06	1.04	1.03
1005	2413000	5519629	0	0	0.0000	76	75	1.12	1.13	1.01
1005	2414000	5519629	0	0	0.0000	85	75	1.26	1.12	1.14
1005	2415000	5519629	0	0	0.0032	81	78	1.20	1.17	1.04
1005	2416000	5519629	0	0	0.0000	87	79	1.29	1.19	1.10
1005	2417000	5519629	2	0	0.0302	78	72	1.16	1.08	1.09
1005	2418000	5519629	0	0	0.0000	74	76	1.09	1.15	0.97
1005	2419000	5519629	0	0	0.0000	64	74	0.95	1.12	0.86
1005	2420000	5519629	0	0	0.0634	73	78	1.08	1.18	0.93
1005	2421000	5519629	0	0	0.0000	65	65	0.96	0.98	1.00
1005	2422000	5519629	0	0	0.0000	74	78	1.10	1.17	0.95
1005	2423000	5519629	1	0	0.0000	77	71	1.13	1.07	1.08
1005	2424000	5519629	0	0	0.0000	62	60	0.91	0.91	1.02
1005	2425000	5519629	0	0	0.0000	74	73	1.09	1.10	1.01
1005	2426000	5519629	0	0	0.0000	66	59	0.98	0.88	1.12
1005	2427000	5519629	0	0	0.0000	86	85	1.27	1.27	1.02
1005	2428000	5519629	0	4	0.0000	51	50	0.75	0.76	1.01
1005	2429000	5519629	0	2	0.0000	54	61	0.80	0.92	0.89
1005	2430000	5519629	0	0	0.0045	70	62	1.03	0.93	1.13
1005	2431000	5519629	0	0	0.0000	69	63	1.02	0.95	1.09
1005	2432000	5519629	0	0	0.0000	69	69	1.01	1.04	0.99
1005	2433000	5519629	0	0	0.0000	62	54	0.93	0.81	1.16
1005	2434000	5519629	0	0	0.0000	54	49	0.80	0.74	1.11
1005	2435000	5519629	0	0	0.0000	51	53	0.75	0.80	0.95
1005	2436000	5519629	0	0	0.0460	42	43	0.62	0.64	0.98
1005	2437000	5519629	0	0	0.0618	30	33	0.45	0.50	0.91
1005	2438000	5519629	0	0	0.0000	30	29	0.44	0.43	1.02
1005	2439000	5519629	0	0	0.0000	80	85	1.19	1.28	0.95
1005	2440000	5519629	1	0	0.0000	46	44	0.67	0.66	1.03
1005	2441000	5519629	0	0	0.0000	74	82	1.09	1.23	0.90
1005	2442000	5519629	0	0	0.0001	81	80	1.20	1.20	1.02
1005	2443000	5519629	0	0	0.0017	84	81	1.25	1.21	1.04
1005	2444000	5519629	0	0	0.0000	87	81	1.28	1.22	1.06
1005	2445000	5519629	0	0	0.0000	89	97	1.32	1.46	0.92
1005	2446000	5519629	0	0	0.0028	82	82	1.21	1.23	1.00
1005	2447000	5519629	0	0	0.0000	89	93	1.32	1.40	0.96
1005	2448000	5519629	0	0	0.0000	80	79	1.19	1.19	1.02
1005	2449000	5519629	0	0	0.0071	99	99	1.46	1.49	0.99
1005	2450000	5519629	0	0	0.0026	108	105	1.60	1.57	1.03
1005	2451000	5519629	0	0	0.0000	28	31	0.42	0.47	0.90
1005	2452000	5519629	0	0	0.0000	90	86	1.33	1.29	1.04
1005	2453000	5519629	0	0	0.0000	80	81	1.19	1.22	0.99
1005	2454000	5519629	0	0	0.0000	87	81	1.28	1.22	1.07
1005	2455000	5519629	0	0	0.0000	77	88	1.15	1.32	0.88
1005	2456000	5519629	0	0	0.0000	78	86	1.16	1.30	0.91
1005	2457000	5519629	0	0	0.0000	82	83	1.21	1.24	0.99
1005	2458000	5519629	0	0	0.0000	79	76	1.17	1.14	1.05
1005	2459000	5519629	0	0	0.0617	71	77	1.05	1.16	0.92
1005	2460000	5519629	0	0	0.0486	62	68	0.92	1.02	0.91
1005	2461000	5519629	0	0	0.0460	46	48	0.68	0.72	0.97
1005	2462000	5519629	0	0	0.0070	81	76	1.20	1.14	1.07
1005	2463000	5519629	0	0	0.0000	59	62	0.88	0.93	0.96
1005	2464000	5519629	0	0	0.0000	61	57	0.91	0.85	1.08
1005	2465000	5519629	0	0	0.0000	72	82	1.07	1.24	0.88
1005	2466000	5519629	0	0	0.0000	82	77	1.21	1.16	1.06
1005	2467000	5519629	0	0	0.0000	74	77	1.09	1.16	0.96
1005	2468000	5519629	0	0	0.0000	69	69	1.03	1.04	1.00
1005	2469000	5519629	0	0	0.0000	83	81	1.23	1.21	1.03
1005	2470000	5519629	0	0	0.0000	77	79	1.14	1.19	0.98
1005	2471000	5519629	0	0	0.0000	72	74	1.06	1.11	0.97
1005	2472000	5519629	0	0	0.0000	68	75	1.01	1.13	0.91
1005	2473000	5519629	0	0	0.0000	51	47	0.76	0.71	1.10
1005	2474000	5519629	0	0	0.0000	56	55	0.82	0.83	1.01
1005	2475000	5519629	0	0	0.0000	55	46	0.82	0.70	1.20
1005	2476000	5519629	0	0	0.0000	84	74	1.25	1.11	1.14
1005	2477000	5519629	0	0	0.0000	79	75	1.17	1.13	1.04
1005	2478000	5519629	0	0	0.0389	59	64	0.87	0.97	0.91
1005	2479000	5519629	0	0	0.0000	81	74	1.20	1.12	1.09
1005	2480000	5519629	0	0	0.0000	83	84	1.24	1.27	0.99
1005	2481000	5519629	0	0	0.0017	78	78	1.15	1.17	0.99
1005	2482000	5519629	0	0	0.0000	76	83	1.13	1.25	0.91
1005	2483000	5519629	0	0	0.0000	57	47	0.85	0.71	1.21
1005	2484000	5519629	0	0	0.0000	58	55	0.85	0.82	1.05
1005	2485000	5519629	0	0	0.0059	80	81	1.18	1.22	0.99
1005	2486000	5519629	0	0	0.0000	81	80	1.20	1.20	1.02
1005	2487000	5519629	0	0	0.0000	95	96	1.41	1.45	0.99
1005	2488000	5519629	0	0	0.0000	155	138	2.29	2.08	1.12
1005	2489000	5519629	0	0	0.0000	232	199	3.43	2.99	1.16
1005	2490000	5519629	0	0	0.0000	196	180	2.90	2.71	1.09
1005	2491000	5519629	0	0	0.0000	2	4	0.03	0.05	0.55
1005	2492000	5519629	0	0	0.0055	1	0	0.01	0.00	3.61
1005	2493000	5519629	0	0	0.0055	0	0	0.00	0.00	1.00
1005	2494000	5519629	0	0	0.0055	1	1	0.02	0.02	1.00
1005	2495000	5519629	0	0	0.0000	137	134	2.03	2.01	1.02
1005	2496000	5519629	0	0	0.0155	4	5	0.07	0.08	0.89
1005	2497000	5519629	0	0	0.0512	6	4	0.09	0.06	1.57
1005	2498000	5519629	0	0	0.0055	0	0	0.00	0.00	1.00
1005	2499000	5519629	0	0	0.0055	0	0	0.00	0.00	1.00
1005	2500000	5519629	0	0	0.0000	112	104	1.66	1.56	1.08
1005	2501000	5519629	0	0	0.0000	22	24	0.32	0.37	0.89
1005	2502000	5519629	0	0	0.0000	72	77	1.06	1.16	0.93
1005	2503000	5519629	0	0	0.0000	63	60	0.93	0.90	1.05
1005	2504000	5519629	0	1	0.0000	50	48	0.74	0.72	1.04
1005	2505000	5519629	0	0	0.0000	73	72	1.07	1.08	1.01
1005	2506000	5519629	0	0	0.0012	74	76	1.09	1.15	0.97
1005	2507000	5519629	0	0	0.0000	78	86	1.16	1.29	0.91
1005	2508000	5519629	17	0	0.0000	77	78	1.14	1.18	0.99
1005	2509000	5519629	0	0	0.0000	64	77	0.94	1.15	0.83
1005	2510000	5519629	0	0	0.0000	56	65	0.83	0.97	0.87
1005	2511000	5519629	0	0	0.0000	7	12	0.11	0.18	0.61
1005	2512000	5519629	0	0	0.0000	4	4	0.05	0.07	0.82
1005	2513000	5519629	0	0	0.0000	6	6	0.09	0.10	0.92
1005	2514000	5519629	0	0	0.0051	0	1	0.01	0.01	0.69
1005	2515000	5519629	0	0	0.0051	0	0	0.00	0.00	0.50
1005	2516000	5519629	0	0	0.0051	0	0	0.00	0.00	0.50
1005	2517000	5519629	0	0	0.0051	0	0	0.00	0.00	1.00
1005	2518000	5519629	0	0	0.0051	0	0	0.00	0.00	0.21
1005	2519000	5519629	0	0	0.0000	3	5	0.05	0.08	0.62
1005	2520000	5519629	0	0	0.0000	6	4	0.09	0.06	1.57
1005	2521000	5519629	0	0	0.0051	1	0	0.02	0.00	4.32
1005	2522000	5519629	0	0	0.0051	1	1	0.01	0.01	0.98
1005	2523000	5519629	0	0	0.0051	2	0	0.03	0.00	12.71
1005	2524000	5519629	0	0	0.0051	0	0	0.00	0.00	1.00
1005	2525000	5519629	0	0	0.0051	1	1	0.01	0.01	0.94
1005	2526000	5519629	0	0	0.0000	67	58	1.00	0.88	1.15
1005	2527000	5519629	0	0	0.0000	80	81	1.18	1.22	0.99
1005	2528000	5519629	0	0	0.0000	82	84	1.21	1.27	0.97
1005	2529000	5519629	0	0	0.0000	73	70	1.09	1.05	1.05
1005	2530000	5519629	0	0	0.0000	96	87	1.42	1.31	1.10
1005	2531000	5519629	0	0	0.0000	83	82	1.23	1.23	1.02
1005	2532000	5519629	0	0	0.0000	91	81	1.35	1.22	1.12
1005	2533000	5519629	0	0	0.0000	86	78	1.28	1.17	1.11
1005	2534000	5519629	0	0	0.0000	85	85	1.26	1.28	1.00
1005	2535000	5519629	0	0	0.0000	92	87	1.36	1.30	1.06
1005	2536000	5519629	0	0	0.0000	80	82	1.19	1.23	0.99
1005	2537000	5519629	0	0	0.0000	77	68	1.14	1.02	1.14
1005	2538000	5519629	0	0	0.0000	78	74	1.15	1.12	1.05
1005	2539000	5519629	0	0	0.0120	71	70	1.06	1.06	1.02
1005	2540000	5519629	0	0	0.0000	91	77	1.34	1.16	1.17
1005	2541000	5519629	0	0	0.0000	75	74	1.12	1.12	1.01
1005	2542000	5519629	0	0	0.0000	70	69	1.03	1.04	1.01
1005	2543000	5519629	0	0	0.0000	45	40	0.67	0.61	1.12
1005	2544000	5519629	0	0	0.0000	53	50	0.79	0.75	1.07
1005	2545000	5519629	0	0	0.0000	75	78	1.10	1.17	0.96
1005	2546000	5519629	0	0	0.0000	64	65	0.95	0.98	0.98
1005	2547000	5519629	0	0	0.0195	57	64	0.85	0.96	0.90
1005	2548000	5519629	0	0	0.0000	86	81	1.27	1.21	1.06
1005	2549000	5519629	0	0	0.0000	84	79	1.24	1.18	1.06
1005	2550000	5519629	0	0	0.0000	86	76	1.27	1.14	1.13
1005	2551000	5519629	0	0	0.0000	83	72	1.23	1.08	1.16
1005	2552000	5519629	0	0	0.0000	72	75	1.06	1.12	0.96
1005	2553000	5519629	0	0	0.0000	77	83	1.14	1.24	0.94
1005	2554000	5519629	0	0	0.0158	73	84	1.09	1.27	0.87
1005	2555000	5519629	0	0	0.0020	81	82	1.20	1.23	0.99
1005	2556000	5519629	0	0	0.0000	73	85	1.08	1.28	0.85
1005	2557000	5519629	0	0	0.0000	75	78	1.11	1.17	0.96
1005	2558000	5519629	0	0	0.0000	44	44	0.65	0.66	1.01
1005	2559000	5519629	0	0	0.0000	77	83	1.15	1.25	0.93
1005	2560000	5519629	0	0	0.0000	88	83	1.30	1.24	1.06
1005	2561000	5519629	0	0	0.0000	89	80	1.32	1.21	1.11
1005	2562000	5519629	0	0	0.0000	83	84	1.23	1.26	0.99
1005	2563000	5519629	0	0	0.0000	94	95	1.39	1.42	0.99
1005	2564000	5519629	0	0	0.0000	72	92	1.07	1.38	0.79
1005	2565000	5519629	0	0	0.0000	72	79	1.07	1.18	0.92
1005	2566000	5519629	0	0	0.0000	77	75	1.14	1.13	1.02
1005	2567000	5519629	0	0	0.0000	75	84	1.11	1.27	0.89
1005	2568000	5519629	0	0	0.0039	69	82	1.03	1.24	0.84
1005	2569000	5519629	0	0	0.0000	74	76	1.09	1.14	0.97
1005	2570000	5519629	0	0	0.0000	68	59	1.00	0.88	1.15
1005	2571000	5519629	0	0	0.0000	64	65	0.95	0.98	0.99
1005	2572000	5519629	0	0	0.0000	68	68	1.01	1.02	1.00
1005	2573000	5519629	1	0	0.0000	51	51	0.76	0.77	1.01
1005	2574000	5519629	2	0	0.0311	25	28	0.37	0.43	0.88
1005	2575000	5519629	1	0	0.0000	39	42	0.58	0.63	0.93
1005	2576000	5519629	0	0	0.0000	60	55	0.89	0.83	1.09
1005	2577000	5519629	0	0	0.0000	79	77	1.17	1.15	1.03
1005	2578000	5519629	0	0	0.0000	70	79	1.04	1.18	0.89
1005	2579000	5519629	0	0	0.0000	84	78	1.25	1.17	1.09
1005	2580000	5519629	0	0	0.0000	75	78	1.10	1.17	0.95
1005	2581000	5519629	0	0	0.0000	76	67	1.13	1.01	1.14
1005	2582000	5519629	0	0	0.0000	86	79	1.27	1.18	1.09
1005	2583000	5519629	0	0	0.0000	69	69	1.02	1.03	1.00
1005	2584000	5519629	1	0	0.0000	69	74	1.02	1.11	0.93
1005	2585000	5519629	0	0	0.0000	76	77	1.13	1.16	0.99
1005	2586000	5519629	0	0	0.0000	79	80	1.17	1.20	0.99
1005	2587000	5519629	0	0	0.0000	89	81	1.32	1.23	1.10
1005	2588000	5519629	0	0	0.0086	90	103	1.33	1.55	0.87
1005	2589000	5519629	0	0	0.0000	82	78	1.21	1.17	1.05
1005	2590000	5519629	0	0	0.0000	91	91	1.35	1.36	1.01
1005	2591000	5519629	0	0	0.0000	83	86	1.22	1.29	0.96
1005	2592000	5519629	0	0	0.0000	83	84	1.23	1.26	0.99
1005	2593000	5519629	0	0	0.0000	90	88	1.33	1.33	1.02
1005	2594000	5519629	0	0	0.0000	84	97	1.25	1.47	0.87
1005	2595000	5519629	1	0	0.0000	79	82	1.17	1.23	0.97
1005	2596000	5519629	0	0	0.0000	73	69	1.08	1.03	1.06
1005	2597000	5519629	0	0	0.0000	84	86	1.25	1.29	0.98
1005	2598000	5519629	0	0	0.0000	80	84	1.18	1.26	0.95
1005	2599000	5519629	0	0	0.0000	61	66	0.90	1.00	0.92
1005	2600000	5519629	0	0	0.0000	16	11	0.24	0.17	1.47
1005	2601000	5519629	0	0	0.0000	32	31	0.47	0.46	1.02
1005	2602000	5519629	0	0	0.0000	81	78	1.20	1.18	1.03
1005	2603000	5519629	0	0	0.0000	68	68	1.01	1.02	1.01
1005	2604000	5519629	0	0	0.0000	83	72	1.22	1.08	1.15
1005	2605000	5519629	0	0	0.0000	74	76	1.10	1.14	0.98
1005	2606000	5519629	0	0	0.0000	62	72	0.92	1.08	0.86
1005	2607000	5519629	0	0	0.0000	82	69	1.21	1.04	1.18
1005	2608000	5519629	0	0	0.0145	74	80	1.10	1.20	0.93
1005	2609000	5519629	0	0	0.0000	80	84	1.18	1.26	0.95
1005	2610000	5519629	0	0	0.0000	85	83	1.26	1.25	1.02
1005	2611000	5519629	0	0	0.0000	71	75	1.05	1.13	0.94
1005	2612000	5519629	0	0	0.0000	73	67	1.08	1.00	1.10
1005	2613000	5519629	0	0	0.0000	74	64	1.10	0.97	1.16
1005	2614000	5519629	0	0	0.0000	65	58	0.96	0.88	1.11
1005	2615000	5519629	1	0	0.0000	38	43	0.57	0.65	0.89
1005	2616000	5519629	0	0	0.0000	71	70	1.04	1.05	1.01
1005	2617000	5519629	0	0	0.0000	70	75	1.04	1.13	0.93
1005	2618000	5519629	0	0	0.0000	78	74	1.16	1.11	1.06
1005	2619000	5519629	0	0	0.0000	70	73	1.03	1.09	0.96
1005	2620000	5519629	8	0	0.0387	69	71	1.03	1.07	0.98
1005	2621000	5519629	0	0	0.0068	74	79	1.09	1.18	0.94
1005	2622000	5519629	2	0	0.0623	76	75	1.13	1.13	1.01
1005	2623000	5519629	1	0	0.0314	72	74	1.07	1.12	0.98
1005	2624000	5519629	1	0	0.0331	77	74	1.14	1.12	1.04
1005	2625000	5519629	1	0	0.0000	85	71	1.26	1.06	1.20
1005	2626000	5519629	0	0	0.0000	80	70	1.18	1.05	1.14
1005	2627000	5519629	1	0	0.0000	48	53	0.72	0.79	0.92
1005	2628000	5519629	0	0	0.0000	70	61	1.04	0.91	1.16
1005	2629000	5519629	0	0	0.0000	68	67	1.00	1.01	1.01
1005	2630000	5519629	3	0	0.1032	74	69	1.10	1.04	1.07
1005	2631000	5519629	0	0	0.0000	73	68	1.08	1.02	1.07
1005	2632000	5519629	0	0	0.0000	65	79	0.97	1.19	0.83
1005	2633000	5519629	0	0	0.0000	53	57	0.79	0.85	0.94
1005	2634000	5519629	10	0	0.0290	75	79	1.11	1.19	0.94
1005	2635000	5519629	1	0	0.0000	74	77	1.09	1.16	0.96
1005	2636000	5519629	1	0	0.0000	82	72	1.21	1.09	1.13
1005	2637000	5519629	0	0	0.0000	79	71	1.18	1.06	1.12
1005	2638000	5519629	0	0	0.0322	74	67	1.10	1.01	1.11
1005	2639000	5519629	6	0	0.0000	37	39	0.55	0.58	0.96
1005	2640000	5519629	0	0	0.0000	59	61	0.87	0.91	0.97
1005	2641000	5519629	6	0	0.0072	72	74	1.07	1.12	0.97
1005	2642000	5519629	2	0	0.0641	68	69	1.01	1.04	0.98
1005	2643000	5519629	0	0	0.0512	80	79	1.18	1.18	1.02
1005	2644000	5519629	0	0	0.0718	81	74	1.20	1.11	1.09
1005	2645000	5519629	0	0	0.0754	71	66	1.05	0.99	1.07
1005	2646000	5519629	1	0	0.0000	82	74	1.21	1.11	1.11
1005	2647000	5519629	1	0	0.0447	76	70	1.13	1.05	1.10
1005	2648000	5519629	1	0	0.0694	73	72	1.08	1.08	1.01
1005	2649000	5519629	0	0	0.0000	74	71	1.09	1.07	1.03
1005	2650000	5519629	1	0	0.0272	71	69	1.04	1.04	1.02
1005	2651000	5519629	1	0	0.0569	95	97	1.41	1.46	0.98
1005	2652000	5519629	1	0	0.0000	77	75	1.14	1.12	1.03
1005	2653000	5519629	0	0	0.0000	77	71	1.15	1.07	1.09
1005	2654000	5519629	1	0	0.0023	78	76	1.16	1.15	1.02
1005	2655000	5519629	0	0	0.0362	79	68	1.16	1.02	1.16
1005	2656000	5519629	3	0	0.0278	75	66	1.11	0.99	1.13
1005	2657000	5519629	1	0	0.0000	72	67	1.07	1.01	1.07
1005	2658000	5519629	0	0	0.0357	63	71	0.94	1.07	0.89
1005	2659000	5519629	12	0	0.0504	38	39	0.56	0.59	0.96
1005	2660000	5519629	1	0	0.0321	72	75	1.07	1.12	0.97
1005	2661000	5519629	0	0	0.0000	79	72	1.17	1.08	1.11
1005	2662000	5519629	0	0	0.0000	70	83	1.03	1.25	0.84
1005	2663000	5519629	0	0	0.0000	69	70	1.02	1.06	0.98
1005	2664000	5519629	0	0	0.0000	72	70	1.06	1.06	1.02
1005	2665000	5519629	0	0	0.0000	75	67	1.12	1.01	1.12
1005	2666000	5519629	0	0	0.0019	70	73	1.04	1.10	0.96
1005	2667000	5519629	0	0	0.0000	79	71	1.17	1.07	1.11
1005	2668000	5519629	0	0	0.0000	73	75	1.09	1.13	0.97
1005	2669000	5519629	0	0	0.0000	73	74	1.08	1.12	0.98
1005	2670000	5519629	0	0	0.0000	78	74	1.15	1.11	1.05
1005	2671000	5519629	0	0	0.0000	79	65	1.16	0.98	1.20
1005	2672000	5519629	0	0	0.0000	70	61	1.04	0.92	1.15
1005	2673000	5519629	0	0	0.0000	75	71	1.10	1.06	1.06
1005	2674000	5519629	0	0	0.0156	79	73	1.17	1.10	1.08
1005	2675000	5519629	0	0	0.0271	74	68	1.09	1.02	1.08
1005	2676000	5519629	0	0	0.0270	77	79	1.14	1.19	0.98
1005	2677000	5519629	2	0	0.0959	78	80	1.15	1.21	0.97
1005	2678000	5519629	1	0	0.0425	75	82	1.11	1.24	0.91
1005	2679000	5519629	2	0	0.0587	62	73	0.92	1.09	0.86
1005	2680000	5519629	0	0	0.0000	79	86	1.16	1.29	0.92
1005	2681000	5519629	0	0	0.0240	56	60	0.83	0.90	0.94
1005	2682000	5519629	17	0	0.1194	80	73	1.19	1.10	1.09
1005	2683000	5519629	4	0	0.1365	77	79	1.15	1.19	0.98
1005	2684000	5519629	0	0	0.0935	74	86	1.10	1.29	0.87
1005	2685000	5519629	0	0	0.0130	56	74	0.83	1.12	0.75
1005	2686000	5519629	1	0	0.0222	70	68	1.03	1.02	1.03
1005	2687000	5519629	3	0	0.1312	98	89	1.45	1.34	1.10
1005	2688000	5519629	10	0	0.0710	97	77	1.44	1.16	1.26
1005	2689000	5519629	6	0	0.0511	89	78	1.31	1.17	1.14
1005	2690000	5519629	8	0	0.0815	81	82	1.20	1.24	0.99
1005	2691000	5519629	7	0	0.0452	81	90	1.20	1.35	0.90
1005	2692000	5519629	0	0	0.0000	82	94	1.21	1.41	0.87
1005	2693000	5519629	3	0	0.0636	80	79	1.19	1.18	1.02
1005	2694000	5519629	4	0	0.0458	73	74	1.08	1.11	0.99
1005	2695000	5519629	4	0	0.0798	77	68	1.13	1.02	1.13
1005	2696000	5519629	1	0	0.0415	73	70	1.09	1.05	1.05
1005	2697000	5519629	22	0	0.0802	83	81	1.23	1.21	1.03
1005	2698000	5519629	9	0	0.0569	78	86	1.15	1.30	0.90
1005	2699000	5519629	2	0	0.0470	72	63	1.06	0.95	1.14
1005	2700000	5519629	3	0	0.0256	50	51	0.74	0.76	0.99
1005	2701000	5519629	3	0	0.0752	87	80	1.28	1.21	1.08
1005	2702000	5519629	1	0	0.0000	59	74	0.87	1.11	0.80
1005	2703000	5519629	0	0	0.0000	41	76	0.61	1.14	0.54
1005	2704000	5519629	0	0	0.0000	46	73	0.68	1.10	0.62
1005	2705000	5519629	0	0	0.0000	45	66	0.66	1.00	0.67
1005	2706000	5519629	0	0	0.0000	40	59	0.59	0.89	0.67
1005	2707000	5519629	3	0	0.0649	61	62	0.90	0.93	0.98
1005	2708000	5519629	0	0	0.0216	75	79	1.11	1.18	0.95
1005	2709000	5519629	0	0	0.0456	86	78	1.27	1.18	1.09
1005	2710000	5519629	5	0	0.0734	55	54	0.81	0.81	1.02
1005	2711000	5519629	0	0	0.0000	37	38	0.55	0.57	0.99
1005	2712000	5519629	0	0	0.0660	68	73	1.00	1.10	0.92
1005	2713000	5519629	0	0	0.0000	75	76	1.11	1.14	0.99
1005	2714000	5519629	0	0	0.0096	73	66	1.08	0.99	1.11
1005	2715000	5519629	0	0	0.0762	76	70	1.12	1.05	1.08
1005	2716000	5519629	0	0	0.0268	68	75	1.01	1.12	0.91
1005	2717000	5519629	0	0	0.0028	70	76	1.04	1.15	0.92
1005	2718000	5519629	0	0	0.0147	80	75	1.19	1.12	1.07
1005	2719000	5519629	0	0	0.0383	73	78	1.08	1.17	0.94
1005	2720000	5519629	0	0	0.0000	73	74	1.08	1.11	0.99
1005	2721000	5519629	0	0	0.0177	71	74	1.05	1.12	0.95
1005	2722000	5519629	0	0	0.0000	76	75	1.13	1.12	1.03
1005	2723000	5519629	0	0	0.0064	68	64	1.01	0.96	1.07
1005	2724000	5519629	0	0	0.0000	76	69	1.12	1.03	1.10
1005	2725000	5519629	0	0	0.0000	61	72	0.91	1.09	0.85
1005	2726000	5519629	0	0	0.0000	69	70	1.02	1.05	0.98
1005	2727000	5519629	0	0	0.0000	38	37	0.57	0.55	1.05
1005	2728000	5519629	0	0	0.0000	44	47	0.65	0.71	0.92
1005	2729000	5519629	0	0	0.0000	79	80	1.18	1.20	0.99
1005	2730000	5519629	0	0	0.0000	72	74	1.06	1.11	0.97
1005	2731000	5519629	0	0	0.0000	67	72	1.00	1.09	0.93
1005	2732000	5519629	0	0	0.0000	80	77	1.19	1.16	1.04
1005	2733000	5519629	0	0	0.0000	71	81	1.05	1.21	0.88
1005	2734000	5519629	0	0	0.0000	71	77	1.05	1.15	0.93
1005	2735000	5519629	0	0	0.0000	81	76	1.19	1.15	1.05
1005	2736000	5519629	0	0	0.0000	75	66	1.11	0.99	1.14
1005	2737000	5519629	3	0	0.0000	70	76	1.04	1.15	0.92
1005	2738000	5519629	0	0	0.0000	78	78	1.15	1.17	1.00
1005	2739000	5519629	0	0	0.0000	85	81	1.25	1.22	1.04
1005	2740000	5519629	0	0	0.0000	66	71	0.97	1.07	0.92
1005	2741000	5519629	0	0	0.0000	71	69	1.05	1.04	1.02
1005	2742000	5519629	0	0	0.0000	69	70	1.02	1.05	0.99
1005	2743000	5519629	0	0	0.0000	68	70	1.01	1.06	0.97
1005	2744000	5519629	0	0	0.0000	67	65	0.99	0.97	1.03
1005	2745000	5519629	0	0	0.0000	79	78	1.16	1.18	1.01
1005	2746000	5519629	0	0	0.0000	76	73	1.13	1.10	1.04
1005	2747000	5519629	0	0	0.0000	71	76	1.06	1.14	0.94
1005	2748000	5519629	0	0	0.0000	77	75	1.14	1.13	1.03
1005	2749000	5519629	0	0	0.0000	78	77	1.16	1.16	1.01
1005	2750000	5519629	0	0	0.0000	75	72	1.11	1.08	1.04
1005	2751000	5519629	0	0	0.0000	85	77	1.26	1.15	1.11
1005	2752000	5519629	0	0	0.0000	78	76	1.16	1.15	1.02
1005	2753000	5519629	0	0	0.0000	73	67	1.08	1.01	1.09
1005	2754000	5519629	0	0	0.0000	65	75	0.96	1.13	0.87
1005	2755000	5519629	0	0	0.0000	70	71	1.04	1.07	0.99
1005	2756000	5519629	0	0	0.0000	67	76	0.99	1.14	0.88
1005	2757000	5519629	0	0	0.0025	74	84	1.10	1.26	0.89
1005	2758000	5519629	0	0	0.0000	67	68	1.00	1.02	0.99
1005	2759000	5519629	0	0	0.0000	74	74	1.10	1.11	1.01
1005	2760000	5519629	0	0	0.0000	75	66	1.11	0.99	1.14
1005	2761000	5519629	0	0	0.0000	71	72	1.05	1.09	0.98
1005	2762000	5519629	0	0	0.0002	69	75	1.01	1.13	0.91
1005	2763000	5519629	0	0	0.0000	72	74	1.06	1.12	0.96
1005	2764000	5519629	0	0	0.0309	73	75	1.09	1.13	0.98
1005	2765000	5519629	0	0	0.0115	86	77	1.27	1.15	1.12
1005	2766000	5519629	0	0	0.0008	58	59	0.86	0.89	0.98
1005	2767000	5519629	0	0	0.0108	63	69	0.93	1.04	0.91
1005	2768000	5519629	0	0	0.0000	74	75	1.10	1.13	0.99
1005	2769000	5519629	0	0	0.0186	78	80	1.16	1.20	0.98
1005	2770000	5519629	0	0	0.0305	75	70	1.11	1.05	1.07
1005	2771000	5519629	0	0	0.0000	61	62	0.90	0.93	0.99
1005	2772000	5519629	0	0	0.0000	63	58	0.93	0.88	1.08
1005	2773000	5519629	0	0	0.0294	66	69	0.97	1.04	0.95
1005	2774000	5519629	0	1	0.0147	72	80	1.06	1.20	0.90
1005	2775000	5519629	0	0	0.0000	67	59	1.00	0.88	1.15
1005	2776000	5519629	0	0	0.0162	70	76	1.03	1.15	0.91
1005	2777000	5519629	0	0	0.0000	74	70	1.09	1.05	1.05
1005	2778000	5519629	0	0	0.0009	77	83	1.14	1.25	0.93
1005	2779000	5519629	0	0	0.0380	70	67	1.04	1.01	1.05
1005	2780000	5519629	0	0	0.0097	55	63	0.81	0.95	0.87
1005	2781000	5519629	0	0	0.0033	67	69	0.99	1.04	0.97
1005	2782000	5519629	0	0	0.0348	66	63	0.98	0.95	1.05
1005	2783000	5519629	0	0	0.0021	70	68	1.04	1.03	1.03
1005	2784000	5519629	0	0	0.0000	65	66	0.97	0.99	0.99
1005	2785000	5519629	0	0	0.0006	65	69	0.96	1.03	0.95
1005	2786000	5519629	0	0	0.0000	77	72	1.13	1.09	1.06
1005	2787000	5519629	0	0	0.0000	65	75	0.96	1.13	0.86
1005	2788000	5519629	0	0	0.0000	69	87	1.01	1.30	0.79
1005	2789000	5519629	0	0	0.0000	84	74	1.24	1.11	1.13
1005	2790000	5519629	0	0	0.0000	86	77	1.28	1.16	1.12
1005	2791000	5519629	0	0	0.0133	75	78	1.12	1.18	0.96
1005	2792000	5519629	0	0	0.0000	72	77	1.07	1.15	0.94
1005	2793000	5519629	0	1	0.0000	29	31	0.42	0.47	0.91
1005	2794000	5519629	0	0	0.0189	0	0	0.00	0.00	0.13
1005	2795000	5519629	0	0	0.0189	0	0	0.00	0.00	1.00
1005	2796000	5519629	0	0	0.0189	1	0	0.01	0.00	1.00
1005	2797000	5519629	0	0	0.0189	1	1	0.01	0.01	1.25
1005	2798000	5519629	0	0	0.0189	0	0	0.00	0.00	1.00
1005	2799000	5519629	0	0	0.0189	4	3	0.06	0.05	1.32
1005	2800000	5519629	0	0	0.0000	21	17	0.31	0.25	1.26
1005	2801000	5519629	0	0	0.0185	7	4	0.10	0.07	1.52
1005	2802000	5519629	0	0	0.0000	17	9	0.25	0.14	1.85
1005	2803000	5519629	0	0	0.0185	0	0	0.01	0.01	1.03
1005	2804000	5519629	0	0	0.0185	0	0	0.00	0.00	1.00
1005	2805000	5519629	0	0	0.0185	0	0	0.00	0.00	1.00
1005	2806000	5519629	0	0	0.0185	1	1	0.01	0.01	0.78
1005	2807000	5519629	0	0	0.0025	7	5	0.10	0.08	1.24
1005	2808000	5519629	0	0	0.0000	45	46	0.67	0.69	0.99
1005	2809000	5519629	0	0	0.0000	68	65	1.00	0.98	1.03
1005	2810000	5519629	0	0	0.0000	67	73	1.00	1.09	0.93
1005	2811000	5519629	0	0	0.0000	51	44	0.76	0.66	1.17
1005	2812000	5519629	0	0	0.0000	87	82	1.29	1.23	1.06
1005	2813000	5519629	0	0	0.0000	67	70	1.00	1.06	0.96
1005	2814000	5519629	0	0	0.0000	62	71	0.92	1.07	0.87
1005	2815000	5519629	0	0	0.0000	73	73	1.08	1.10	1.00
1005	2816000	5519629	0	0	0.0139	66	61	0.98	0.92	1.09
1005	2817000	5519629	0	0	0.0000	72	70	1.07	1.05	1.03
1005	2818000	5519629	0	0	0.0192	72	64	1.06	0.96	1.12
1005	2819000	5519629	0	0	0.0393	74	81	1.10	1.21	0.92
1005	2820000	5519629	0	0	0.0249	75	71	1.11	1.07	1.06
1005	2821000	5519629	0	0	0.0184	75	75	1.11	1.13	1.00
1005	2822000	5519629	0	0	0.0086	23	24	0.34	0.36	0.96
1005	2823000	5519629	0	0	0.0123	63	52	0.93	0.78	1.21
1005	2824000	5519629	0	0	0.0348	80	77	1.18	1.16	1.03
1005	2825000	5519629	0	0	0.0423	67	69	1.00	1.04	0.97
1005	2826000	5519629	0	0	0.0258	58	64	0.86	0.96	0.91
1005	2827000	5519629	0	0	0.0000	44	49	0.66	0.73	0.91
1005	2828000	5519629	0	0	0.0130	69	71	1.02	1.07	0.97
1005	2829000	5519629	0	0	0.0011	49	44	0.72	0.65	1.12
1005	2830000	5519629	0	0	0.0024	62	67	0.92	1.01	0.93
1005	2831000	5519629	0	0	0.0208	73	79	1.09	1.18	0.93
1005	2832000	5519629	0	0	0.0018	74	94	1.10	1.41	0.80
1005	2833000	5519629	0	0	0.0103	63	69	0.93	1.03	0.92
1005	2834000	5519629	0	0	0.0000	53	42	0.78	0.63	1.25
1005	2835000	5519629	0	2	0.0000	18	17	0.27	0.26	1.07
1005	2836000	5519629	0	0	0.0000	60	67	0.89	1.01	0.90
1005	2837000	5519629	0	0	0.0000	72	68	1.07	1.03	1.06
1005	2838000	5519629	0	0	0.0340	78	77	1.15	1.15	1.02
1005	2839000	5519629	0	0	0.0000	75	67	1.11	1.01	1.11
1005	2840000	5519629	0	0	0.0138	60	69	0.89	1.04	0.87
1005	2841000	5519629	1	0	0.0093	51	45	0.76	0.68	1.13
1005	2842000	5519629	0	0	0.0000	15	8	0.23	0.12	1.89
1005	2843000	5519629	0	0	0.0000	16	10	0.23	0.15	1.58
1005	2844000	5519629	0	0	0.0000	20	17	0.30	0.25	1.21
1005	2845000	5519629	0	0	0.0000	19	20	0.29	0.30	0.96
1005	2846000	5519629	0	0	0.0000	41	36	0.61	0.54	1.14
1005	2847000	5519629	0	0	0.0208	68	74	1.00	1.11	0.91
1005	2848000	5519629	0	0	0.0004	81	85	1.19	1.28	0.94
1005	2849000	5519629	0	0	0.0333	80	87	1.18	1.31	0.91
1005	2850000	5519629	0	0	0.0000	65	69	0.96	1.04	0.94
1005	2851000	5519629	0	0	0.0231	60	64	0.89	0.96	0.94
1005	2852000	5519629	0	0	0.0000	13	8	0.19	0.12	1.58
1005	2853000	5519629	0	0	0.0159	57	64	0.84	0.97	0.89
1005	2854000	5519629	0	0	0.0000	49	54	0.72	0.80	0.91
1005	2855000	5519629	0	0	0.0000	68	66	1.00	0.99	1.02
1005	2856000	5519629	0	0	0.0038	82	77	1.22	1.16	1.06
1005	2857000	5519629	0	0	0.0000	73	77	1.09	1.16	0.95
1005	2858000	5519629	0	0	0.0125	78	72	1.15	1.09	1.07
1005	2859000	5519629	0	0	0.0000	79	70	1.18	1.06	1.13
1005	2860000	5519629	0	0	0.0033	76	64	1.13	0.97	1.19
1005	2861000	5519629	0	0	0.0000	59	65	0.87	0.98	0.91
1005	2862000	5519629	0	0	0.0000	80	76	1.18	1.15	1.04
1005	2863000	5519629	0	0	0.0188	80	75	1.18	1.13	1.06
1005	2864000	5519629	0	0	0.0000	70	69	1.03	1.04	1.01
1005	2865000	5519629	0	0	0.0000	72	65	1.06	0.97	1.11
1005	2866000	5519629	0	0	0.0067	62	63	0.92	0.94	0.99
1005	2867000	5519629	0	0	0.0000	60	68	0.89	1.02	0.89
1005	2868000	5519629	0	0	0.0000	36	32	0.53	0.48	1.11
1005	2869000	5519629	0	0	0.0000	48	45	0.71	0.67	1.06
1005	2870000	5519629	0	0	0.0004	72	64	1.06	0.96	1.12
1005	2871000	5519629	0	0	0.0169	58	64	0.85	0.96	0.90
1005	2872000	5519629	0	0	0.0068	64	64	0.95	0.96	1.00
1005	2873000	5519629	0	0	0.0000	43	45	0.64	0.67	0.96
1005	2874000	5519629	0	0	0.0000	60	72	0.89	1.08	0.84
1005	2875000	5519629	0	0	0.0246	55	57	0.82	0.86	0.97
1005	2876000	5519629	0	0	0.0045	67	69	1.00	1.03	0.98
1005	2877000	5519629	0	0	0.0000	58	57	0.86	0.86	1.01
1005	2878000	5519629	0	0	0.0017	38	38	0.56	0.57	1.01
1005	2879000	5519629	0	0	0.0003	61	60	0.90	0.91	1.01
1005	2880000	5519629	0	0	0.0000	42	38	0.62	0.56	1.12
1005	2881000	5519629	0	0	0.0035	67	67	0.99	1.00	1.01
1005	2882000	5519629	0	0	0.0000	79	79	1.17	1.18	1.00
1005	2883000	5519629	0	0	0.0000	70	69	1.04	1.04	1.01
1005	2884000	5519629	0	0	0.0015	74	64	1.10	0.96	1.16
1005	2885000	5519629	0	0	0.0092	63	62	0.94	0.94	1.02
1005	2886000	5519629	0	0	0.0000	65	63	0.97	0.94	1.04
1005	2887000	5519629	0	0	0.0000	67	64	1.00	0.96	1.06
1005	2888000	5519629	0	0	0.0000	63	60	0.93	0.91	1.04
1005	2889000	5519629	0	0	0.0032	69	64	1.02	0.96	1.07
1005	2890000	5519629	0	0	0.0000	56	59	0.84	0.89	0.96
1005	2891000	5519629	0	0	0.0000	73	76	1.09	1.15	0.96
1005	2892000	5519629	1	0	0.0000	54	53	0.80	0.80	1.02
1005	2893000	5519629	0	0	0.0000	15	11	0.22	0.17	1.34
1005	2894000	5519629	0	0	0.0000	13	15	0.19	0.22	0.88
1005	2895000	5519629	0	0	0.0000	12	10	0.17	0.15	1.16
1005	2896000	5519629	0	0	0.0000	56	53	0.83	0.80	1.06
1005	2897000	5519629	0	0	0.0000	82	70	1.21	1.05	1.17
1005	2898000	5519629	0	0	0.0000	61	67	0.91	1.01	0.92
1005	2899000	5519629	0	0	0.0000	62	65	0.92	0.98	0.95
1005	2900000	5519629	0	0	0.0030	66	66	0.98	1.00	1.00
1005	2901000	5519629	0	0	0.0000	68	68	1.01	1.02	1.01
1005	2902000	5519629	0	0	0.0027	65	68	0.96	1.02	0.96
1005	2903000	5519629	0	0	0.0082	73	69	1.09	1.03	1.07
1005	2904000	5519629	0	0	0.0000	65	62	0.96	0.93	1.06
1005	2905000	5519629	6	0	0.0000	35	37	0.52	0.56	0.94
1005	2906000	5519629	0	0	0.0262	80	78	1.19	1.18	1.03
1005	2907000	5519629	18	0	0.0000	49	58	0.73	0.87	0.85
1005	2908000	5519629	0	0	0.0000	78	70	1.16	1.05	1.12
1005	2909000	5519629	0	0	0.0000	65	57	0.96	0.86	1.14
1005	2910000	5519629	0	0	0.0017	69	68	1.02	1.03	1.01
1005	2911000	5519629	0	1	0.0063	64	54	0.95	0.81	1.18
1005	2912000	5519629	2	2	0.0015	40	37	0.59	0.56	1.07
1005	2913000	5519629	0	0	0.0000	77	67	1.15	1.01	1.15
1005	2914000	5519629	0	0	0.0000	81	66	1.20	0.99	1.23
1005	2915000	5519629	0	0	0.0000	69	64	1.02	0.97	1.08
1005	2916000	5519629	0	0	0.0000	54	50	0.79	0.75	1.07
1005	2917000	5519629	0	0	0.0000	53	60	0.79	0.91	0.88
1005	2918000	5519629	0	0	0.0000	52	53	0.78	0.80	0.99
1005	2919000	5519629	0	0	0.0017	63	65	0.93	0.98	0.96
1005	2920000	5519629	0	0	0.0421	61	61	0.90	0.92	1.00
1005	2921000	5519629	0	0	0.0000	67	64	0.99	0.96	1.05
1005	2922000	5519629	0	0	0.0138	80	66	1.19	0.99	1.22
1005	2923000	5519629	0	0	0.0113	59	56	0.87	0.85	1.05
1005	2924000	5519629	0	0	0.0031	40	47	0.59	0.70	0.85
1005	2925000	5519629	0	0	0.0000	71	76	1.05	1.14	0.93
1005	2926000	5519629	0	0	0.0000	66	68	0.98	1.02	0.98
1005	2927000	5519629	0	0	0.0000	49	40	0.73	0.60	1.22
1005	2928000	5519629	0	0	0.0000	71	70	1.05	1.06	1.00
1005	2929000	5519629	0	0	0.0000	72	78	1.07	1.18	0.92
1005	2930000	5519629	0	0	0.0000	73	71	1.08	1.07	1.03
1005	2931000	5519629	0	0	0.0000	78	73	1.15	1.09	1.07
1005	2932000	5519629	0	0	0.0000	72	63	1.07	0.95	1.15
1005	2933000	5519629	0	0	0.0000	59	64	0.88	0.97	0.92
1005	2934000	5519629	0	0	0.0073	65	68	0.97	1.02	0.96
1005	2935000	5519629	0	0	0.0000	76	80	1.13	1.21	0.94
1005	2936000	5519629	0	0	0.0000	64	63	0.95	0.95	1.01
1005	2937000	5519629	0	0	0.0000	74	79	1.10	1.19	0.94
1005	2938000	5519629	0	0	0.0000	40	46	0.59	0.69	0.87
1005	2939000	5519629	0	0	0.0014	47	49	0.70	0.74	0.96
1005	2940000	5519629	0	0	0.0000	59	67	0.87	1.01	0.88
1005	2941000	5519629	0	0	0.0000	71	77	1.05	1.15	0.93
1005	2942000	5519629	0	0	0.0000	71	70	1.05	1.05	1.02
1005	2943000	5519629	0	0	0.0007	67	66	0.99	1.00	1.01
1005	2944000	5519629	0	0	0.0069	65	72	0.97	1.09	0.91
1005	2945000	5519629	0	0	0.0000	71	74	1.05	1.11	0.96
1005	2946000	5519629	0	0	0.0000	73	72	1.08	1.09	1.01
1005	2947000	5519629	0	0	0.0000	52	61	0.77	0.92	0.85
1005	2948000	5519629	0	0	0.0000	42	43	0.62	0.64	0.98
1005	2949000	5519629	0	0	0.0000	83	79	1.22	1.19	1.05
1005	2950000	5519629	0	0	0.0000	32	42	0.47	0.63	0.76
1005	2951000	5519629	0	0	0.0048	65	64	0.96	0.96	1.01
1005	2952000	5519629	0	0	0.0000	66	67	0.97	1.01	0.97
1005	2953000	5519629	0	0	0.0000	81	76	1.20	1.14	1.07
1005	2954000	5519629	1	0	0.0000	47	55	0.70	0.83	0.85
1005	2955000	5519629	0	0	0.0000	49	51	0.72	0.77	0.95
1005	2956000	5519629	0	0	0.0000	35	42	0.52	0.63	0.84
1005	2957000	5519629	0	0	0.0061	59	48	0.87	0.73	1.22
1005	2958000	5519629	0	0	0.0000	56	52	0.83	0.78	1.08
1005	2959000	5519629	0	0	0.0000	69	66	1.02	0.99	1.05
1005	2960000	5519629	0	0	0.0000	74	71	1.10	1.07	1.04
1005	2961000	5519629	0	0	0.0000	44	42	0.65	0.64	1.05
1005	2962000	5519629	0	0	0.0000	64	68	0.95	1.02	0.95
1005	2963000	5519629	0	0	0.0000	72	69	1.07	1.04	1.04
1005	2964000	5519629	0	0	0.0000	75	65	1.11	0.97	1.16
1005	2965000	5519629	0	0	0.0000	67	63	1.00	0.95	1.06
1005	2966000	5519629	0	0	0.0089	74	75	1.10	1.13	0.99
1005	2967000	5519629	0	0	0.0000	65	58	0.96	0.88	1.11
1005	2968000	5519629	0	0	0.0000	69	73	1.03	1.10	0.95
1005	2969000	5519629	0	0	0.0000	71	70	1.05	1.06	1.01
1005	2970000	5519629	0	0	0.0006	66	71	0.97	1.07	0.92
1005	2971000	5519629	0	0	0.0003	54	69	0.79	1.04	0.77
1005	2972000	5519629	0	0	0.0000	48	47	0.70	0.71	1.00
1005	2973000	5519629	0	0	0.0048	79	76	1.17	1.14	1.04
1005	2974000	5519629	0	0	0.0000	68	67	1.01	1.01	1.01
1005	2975000	5519629	0	0	0.0000	70	62	1.04	0.93	1.14
1005	2976000	5519629	0	0	0.0080	75	61	1.11	0.91	1.24
1005	2977000	5519629	0	0	0.0000	64	61	0.95	0.92	1.05
1005	2978000	5519629	0	0	0.0005	75	74	1.11	1.11	1.02
1005	2979000	5519629	0	0	0.0000	74	77	1.10	1.16	0.96
1005	2980000	5519629	0	0	0.0000	56	58	0.83	0.87	0.97
1005	2981000	5519629	0	0	0.0000	48	50	0.71	0.76	0.95
1005	2982000	5519629	0	0	0.0000	62	74	0.91	1.12	0.83
1005	2983000	5519629	0	0	0.0000	57	52	0.85	0.78	1.11
1005	2984000	5519629	0	0	0.0000	65	64	0.96	0.96	1.02
1005	2985000	5519629	0	0	0.0000	69	73	1.01	1.10	0.94
1005	2986000	5519629	0	0	0.0000	71	80	1.05	1.20	0.89
1005	2987000	5519629	0	0	0.0000	71	70	1.05	1.05	1.02
1005	2988000	5519629	0	0	0.0000	72	73	1.06	1.10	0.98
1005	2989000	5519629	0	0	0.0000	67	59	0.99	0.89	1.13
1005	2990000	5519629	0	0	0.0158	63	60	0.94	0.90	1.05
1005	2991000	5519629	0	0	0.0000	59	62	0.88	0.94	0.95
1005	2992000	5519629	0	0	0.0000	36	38	0.54	0.57	0.96
1005	2993000	5519629	0	0	0.0000	47	52	0.69	0.78	0.91
1005	2994000	5519629	0	0	0.0000	49	54	0.73	0.80	0.92
1005	2995000	5519629	0	0	0.0000	47	47	0.70	0.70	1.00
1005	2996000	5519629	0	0	0.0151	41	39	0.61	0.58	1.07
1005	2997000	5519629	0	0	0.0033	77	62	1.13	0.93	1.24
1005	2998000	5519629	0	0	0.0000	58	61	0.86	0.91	0.95
1005	2999000	5519629	0	0	0.0001	44	47	0.65	0.71	0.92
1005	3000000	5519629	0	0	0.0000	73	69	1.08	1.03	1.06
1005	3001000	5519629	0	0	0.0000	67	68	1.00	1.02	0.99
1005	3002000	5519629	0	0	0.0133	74	73	1.09	1.09	1.02
1005	3003000	5519629	0	0	0.0000	78	75	1.15	1.13	1.04
1005	3004000	5519629	0	0	0.0011	63	62	0.93	0.93	1.02
1005	3005000	5519629	0	0	0.0027	69	70	1.01	1.05	0.98
1005	3006000	5519629	0	0	0.0541	82	69	1.22	1.04	1.18
1005	3007000	5519629	0	0	0.0493	83	72	1.22	1.09	1.14
1005	3008000	5519629	0	0	0.0341	75	66	1.11	0.99	1.15
1005	3009000	5519629	0	0	0.0197	71	62	1.04	0.93	1.15
1005	3010000	5519629	0	0	0.0746	70	65	1.03	0.98	1.07
1005	3011000	5519629	0	0	0.0000	64	60	0.95	0.90	1.08
1005	3012000	5519629	0	0	0.0958	64	64	0.95	0.96	1.00
1005	3013000	5519629	0	0	0.0528	75	71	1.11	1.07	1.06
1005	3014000	5519629	0	0	0.0000	75	67	1.11	1.01	1.12
1005	3015000	5519629	0	0	0.0000	67	64	1.00	0.96	1.06
1005	3016000	5519629	0	0	0.0056	75	64	1.11	0.97	1.17
1005	3017000	5519629	0	0	0.0096	59	58	0.87	0.87	1.01
1005	3018000	5519629	0	0	0.0329	45	50	0.67	0.75	0.91
1005	3019000	5519629	0	0	0.0000	68	71	1.00	1.07	0.96
1005	3020000	5519629	0	0	0.0000	72	80	1.06	1.20	0.90
1005	3021000	5519629	0	0	0.0081	73	70	1.08	1.06	1.04
1005	3022000	5519629	0	0	0.0034	74	67	1.10	1.00	1.11
1005	3023000	5519629	0	0	0.0365	159	131	2.36	1.96	1.22
1005	3024000	5519629	0	0	0.0000	74	74	1.10	1.12	1.00
1005	3025000	5519629	0	0	0.0376	70	70	1.03	1.05	1.00
1005	3026000	5519629	0	0	0.0011	83	72	1.23	1.08	1.16
1005	3027000	5519629	1	0	0.0067	80	72	1.19	1.08	1.11
1005	3028000	5519629	0	0	0.0000	83	76	1.23	1.15	1.09
1005	3029000	5519629	0	0	0.0000	69	64	1.02	0.96	1.08
1005	3030000	5519629	0	0	0.0000	57	61	0.85	0.92	0.94
1005	3031000	5519629	0	0	0.0000	83	68	1.22	1.02	1.22
1005	3032000	5519629	0	0	0.0113	59	55	0.88	0.83	1.07
1005	3033000	5519629	0	0	0.0090	66	69	0.98	1.04	0.96
1005	3034000	5519629	0	0	0.0000	77	72	1.14	1.08	1.08
1005	3035000	5519629	0	0	0.0000	69	67	1.02	1.01	1.03
1005	3036000	5519629	0	0	0.0000	44	42	0.65	0.64	1.04
1005	3037000	5519629	0	0	0.0000	62	58	0.91	0.87	1.06
1005	3038000	5519629	0	0	0.0316	28	28	0.42	0.42	1.00
1005	3039000	5519629	0	0	0.0139	62	61	0.92	0.92	1.01
1005	3040000	5519629	0	0	0.0000	75	79	1.11	1.19	0.95
1005	3041000	5519629	0	0	0.0000	50	52	0.75	0.78	0.97
1005	3042000	5519629	0	0	0.0000	37	37	0.55	0.55	1.01
1005	3043000	5519629	0	0	0.0000	72	64	1.07	0.97	1.13
1005	3044000	5519629	0	0	0.0000	72	69	1.07	1.03	1.06
1005	3045000	5519629	0	0	0.0000	62	64	0.91	0.97	0.96
1005	3046000	5519629	0	0	0.0000	67	67	0.99	1.01	0.99
1005	3047000	5519629	0	0	0.0000	86	78	1.28	1.18	1.10
1005	3048000	5519629	0	0	0.0000	43	42	0.64	0.63	1.02
1005	3049000	5519629	0	0	0.0000	71	75	1.05	1.12	0.95
1005	3050000	5519629	0	0	0.0256	70	75	1.04	1.13	0.93
1005	3051000	5519629	0	0	0.0000	72	69	1.07	1.04	1.04
1005	3052000	5519629	0	0	0.0000	70	65	1.04	0.98	1.08
1005	3053000	5519629	0	0	0.0000	69	71	1.03	1.06	0.98
1005	3054000	5519629	0	0	0.0157	62	63	0.91	0.95	0.97
1005	3055000	5519629	0	0	0.0185	73	72	1.08	1.08	1.01
1005	3056000	5519629	0	0	0.0000	74	77	1.10	1.16	0.96
1005	3057000	5519629	0	0	0.0724	83	78	1.23	1.17	1.07
1005	3058000	5519629	0	0	0.0280	86	77	1.27	1.16	1.11
1005	3059000	5519629	0	0	0.0400	67	60	0.99	0.91	1.11
1005	3060000	5519629	0	0	0.0093	47	45	0.69	0.68	1.03
1005	3061000	5519629	0	0	0.0000	33	34	0.49	0.51	0.98
1005	3062000	5519629	0	0	0.0000	68	68	1.00	1.02	1.00
1005	3063000	5519629	0	0	0.0309	77	64	1.13	0.96	1.20
1005	3064000	5519629	0	0	0.0734	72	73	1.07	1.10	0.98
1005	3065000	5519629	0	0	0.0198	78	75	1.15	1.13	1.03
1005	3066000	5519629	0	0	0.0000	70	71	1.04	1.06	0.99
1005	3067000	5519629	0	0	0.0000	73	70	1.07	1.06	1.03
1005	3068000	5519629	2	0	0.0387	32	42	0.47	0.63	0.76
1005	3069000	5519629	0	0	0.0021	39	40	0.58	0.60	0.98
1005	3070000	5519629	0	2	0.0453	55	55	0.81	0.83	1.00
1005	3071000	5519629	0	0	0.0264	76	66	1.13	1.00	1.14
1005	3072000	5519629	0	0	0.0134	82	72	1.22	1.08	1.14
1005	3073000	5519629	3	0	0.0534	50	44	0.74	0.66	1.13
1005	3074000	5519629	0	0	0.0000	22	25	0.33	0.37	0.90
1005	3075000	5519629	0	0	0.0764	75	76	1.12	1.14	1.00
1005	3076000	5519629	0	0	0.0302	65	64	0.96	0.95	1.02
1005	3077000	5519629	0	0	0.0000	66	57	0.98	0.86	1.15
1005	3078000	5519629	0	0	0.0000	83	80	1.23	1.21	1.04
1005	3079000	5519629	0	0	0.0752	82	80	1.21	1.20	1.03
1005	3080000	5519629	0	0	0.0000	83	84	1.23	1.26	0.99
1005	3081000	5519629	0	0	0.2575	77	68	1.14	1.02	1.13
1005	3082000	5519629	0	0	0.0454	76	74	1.12	1.11	1.03
1005	3083000	5519629	0	0	0.0653	79	70	1.18	1.05	1.14
1005	3084000	5519629	0	0	0.0000	68	67	1.01	1.01	1.02
1005	3085000	5519629	0	0	0.0000	80	78	1.19	1.17	1.04
1005	3086000	5519629	0	0	0.0000	80	78	1.18	1.18	1.02
1005	3087000	5519629	0	0	0.0000	71	73	1.05	1.09	0.98
1005	3088000	5519629	0	0	0.0000	48	40	0.71	0.60	1.20
1005	3089000	5519629	0	0	0.0000	73	64	1.09	0.97	1.14
1005	3090000	5519629	0	0	0.0132	62	68	0.92	1.02	0.91
1005	3091000	5519629	1	0	0.0000	14	17	0.20	0.25	0.83
1005	3092000	5519629	0	0	0.0929	74	71	1.10	1.07	1.04
1005	3093000	5519629	0	0	0.0687	74	72	1.10	1.09	1.03
1005	3094000	5519629	0	0	0.1562	77	71	1.15	1.06	1.10
1005	3095000	5519629	0	0	0.0033	78	78	1.15	1.17	1.00
1005	3096000	5519629	0	0	0.0424	53	59	0.78	0.88	0.90
1005	3097000	5519629	0	0	0.1200	73	81	1.08	1.22	0.90
1005	3098000	5519629	0	0	0.1226	58	69	0.85	1.04	0.83
1005	3099000	5519629	0	0	0.0913	74	80	1.10	1.20	0.93
1005	3100000	5519629	0	0	0.0312	81	71	1.20	1.07	1.14
1005	3101000	5519629	1	0	0.0812	72	74	1.06	1.11	0.97
1005	3102000	5519629	0	1	0.0000	29	49	0.43	0.74	0.59
1005	3103000	5519629	0	0	0.0000	18	53	0.27	0.80	0.35
1005	3104000	5519629	0	0	0.0000	22	49	0.33	0.74	0.45
1005	3105000	5519629	0	0	0.0000	37	55	0.55	0.83	0.68
1005	3106000	5519629	0	0	0.0349	69	76	1.03	1.14	0.91
1005	3107000	5519629	0	0	0.0429	75	71	1.11	1.07	1.05
1005	3108000	5519629	0	0	0.0156	77	68	1.14	1.02	1.14
1005	3109000	5519629	1	0	0.0005	49	48	0.72	0.72	1.01
1005	3110000	5519629	0	0	0.0467	76	73	1.13	1.09	1.05
1005	3111000	5519629	0	0	0.0436	42	42	0.62	0.63	1.01
1005	3112000	5519629	0	0	0.0000	83	78	1.23	1.17	1.06
1005	3113000	5519629	0	0	0.0000	77	67	1.14	1.01	1.15
1005	3114000	5519629	0	0	0.0620	59	53	0.88	0.79	1.12
1005	3115000	5519629	0	0	0.0907	56	56	0.83	0.84	1.01
1005	3116000	5519629	0	0	0.0522	75	77	1.11	1.15	0.98
1005	3117000	5519629	0	0	0.0283	69	73	1.02	1.09	0.95
1005	3118000	5519629	0	0	0.0889	80	75	1.18	1.13	1.06
1005	3119000	5519629	0	0	0.0782	76	78	1.13	1.18	0.97
1005	3120000	5519629	0	0	0.0000	57	70	0.84	1.06	0.81
1005	3121000	5519629	7	0	0.0645	69	65	1.03	0.98	1.06
1005	3122000	5519629	0	0	0.0000	56	70	0.82	1.06	0.79
1005	3123000	5519629	0	0	0.1243	66	71	0.98	1.07	0.93
1005	3124000	5519629	0	0	0.0956	64	72	0.94	1.08	0.89
1005	3125000	5519629	0	0	0.1203	61	71	0.91	1.06	0.87
1005	3126000	5519629	0	0	0.0745	60	67	0.89	1.01	0.89
1005	3127000	5519629	0	0	0.1252	79	67	1.17	1.01	1.18
1005	3128000	5519629	0	0	0.1582	75	84	1.10	1.26	0.89
1005	3129000	5519629	0	0	0.0596	69	71	1.02	1.07	0.97
1005	3130000	5519629	0	0	0.0489	78	77	1.15	1.16	1.01
1005	3131000	5519629	0	0	0.0694	77	69	1.15	1.04	1.12
1005	3132000	5519629	0	0	0.0991	79	68	1.17	1.02	1.16
1005	3133000	5519629	0	0	0.0000	64	60	0.94	0.91	1.06
1005	3134000	5519629	0	0	0.0039	64	66	0.95	1.00	0.97
1005	3135000	5519629	0	0	0.0301	73	64	1.08	0.96	1.14
1005	3136000	5519629	0	0	0.0104	76	75	1.13	1.13	1.02
1005	3137000	5519629	0	0	0.0218	83	78	1.23	1.17	1.07
1005	3138000	5519629	0	0	0.0183	63	67	0.93	1.01	0.94
1005	3139000	5519629	0	0	0.0665	67	66	0.99	1.00	1.01
1005	3140000	5519629	0	0	0.0000	73	64	1.09	0.96	1.15
1005	3141000	5519629	0	0	0.0000	70	76	1.03	1.14	0.92
1005	3142000	5519629	0	0	0.0000	86	71	1.27	1.06	1.21
1005	3143000	5519629	0	0	0.0000	56	50	0.83	0.75	1.13
1005	3144000	5519629	0	0	0.0167	68	61	1.01	0.91	1.12
1005	3145000	5519629	0	0	0.0000	74	78	1.09	1.17	0.94
1005	3146000	5519629	0	0	0.0000	73	77	1.08	1.16	0.95
1005	3147000	5519629	0	0	0.0000	78	76	1.16	1.14	1.03
1005	3148000	5519629	0	0	0.0192	69	64	1.02	0.95	1.08
1005	3149000	5519629	0	0	0.0000	70	67	1.03	1.00	1.05
1005	3150000	5519629	0	0	0.0070	72	70	1.07	1.05	1.04
1005	3151000	5519629	0	0	0.0000	75	69	1.11	1.04	1.09
1005	3152000	5519629	0	0	0.0000	70	74	1.03	1.11	0.94
1005	3153000	5519629	0	0	0.0037	78	81	1.15	1.22	0.95
1005	3154000	5519629	0	0	0.0000	64	72	0.95	1.08	0.90
1005	3155000	5519629	0	0	0.0000	56	71	0.83	1.06	0.79
1005	3156000	5519629	0	0	0.0043	52	56	0.77	0.84	0.93
1005	3157000	5519629	0	0	0.0000	78	74	1.16	1.12	1.05
1005	3158000	5519629	0	0	0.0000	69	73	1.02	1.10	0.94
1005	3159000	5519629	0	0	0.0000	75	77	1.10	1.16	0.97
1005	3160000	5519629	0	0	0.0012	79	80	1.17	1.20	0.99
1005	3161000	5519629	0	0	0.0044	75	71	1.11	1.07	1.05
1005	3162000	5519629	0	0	0.0035	70	61	1.03	0.92	1.14
1005	3163000	5519629	0	0	0.0000	58	65	0.85	0.98	0.89
1005	3164000	5519629	0	0	0.0000	75	77	1.11	1.16	0.97
1005	3165000	5519629	0	0	0.0033	68	77	1.00	1.16	0.88
1005	3166000	5519629	0	0	0.0079	65	62	0.96	0.93	1.05
1005	3167000	5519629	0	0	0.0000	64	66	0.95	1.00	0.97
1005	3168000	5519629	0	0	0.0051	78	89	1.15	1.34	0.87
1005	3169000	5519629	0	0	0.0000	76	81	1.12	1.22	0.93
1005	3170000	5519629	0	0	0.0000	72	87	1.06	1.31	0.83
1005	3171000	5519629	0	0	0.0146	73	81	1.08	1.21	0.90
1005	3172000	5519629	0	0	0.0000	60	69	0.89	1.04	0.86
1005	3173000	5519629	0	0	0.0089	68	64	1.01	0.96	1.07
1005	3174000	5519629	0	0	0.0004	80	73	1.19	1.10	1.10
1005	3175000	5519629	0	0	0.0000	84	74	1.24	1.12	1.13
1005	3176000	5519629	0	0	0.0000	79	76	1.17	1.15	1.03
1005	3177000	5519629	0	0	0.0005	64	65	0.95	0.98	0.99
1005	3178000	5519629	0	0	0.0000	64	68	0.95	1.02	0.94
1005	3179000	5519629	0	0	0.0000	67	60	0.99	0.91	1.10
1005	3180000	5519629	0	0	0.0308	51	53	0.75	0.80	0.96
1005	3181000	5519629	0	0	0.0076	73	77	1.09	1.15	0.96
1005	3182000	5519629	0	0	0.0000	74	77	1.10	1.15	0.96
1005	3183000	5519629	0	0	0.0000	74	84	1.10	1.26	0.89
1005	3184000	5519629	0	0	0.0000	43	45	0.64	0.67	0.97
1005	3185000	5519629	0	0	0.0000	83	85	1.23	1.28	0.97
1005	3186000	5519629	0	0	0.0000	62	60	0.91	0.91	1.02
1005	3187000	5519629	1	0	0.0157	54	54	0.79	0.82	0.98
1005	3188000	5519629	0	0	0.0079	50	59	0.73	0.88	0.84
1005	3189000	5519629	0	0	0.0000	72	65	1.07	0.98	1.10
1005	3190000	5519629	0	0	0.0087	80	81	1.18	1.21	0.99
1005	3191000	5519629	0	0	0.0000	74	74	1.10	1.11	1.00
1005	3192000	5519629	0	0	0.0064	80	72	1.19	1.09	1.11
1005	3193000	5519629	0	0	0.0019	71	74	1.05	1.11	0.96
1005	3194000	5519629	0	0	0.0000	71	69	1.04	1.04	1.02
1005	3195000	5519629	0	0	0.0000	64	69	0.94	1.04	0.92
1005	3196000	5519629	0	0	0.0000	80	72	1.19	1.08	1.12
1005	3197000	5519629	0	0	0.0031	76	78	1.13	1.17	0.98
1005	3198000	5519629	0	0	0.0000	88	75	1.30	1.13	1.17
1005	3199000	5519629	0	0	0.0000	76	84	1.12	1.27	0.90
1005	3200000	5519629	0	0	0.0080	58	69	0.86	1.04	0.84
1005	3201000	5519629	0	0	0.0104	64	67	0.95	1.01	0.96
1005	3202000	5519629	0	0	0.0000	81	67	1.19	1.01	1.20
1005	3203000	5519629	0	0	0.0000	76	76	1.12	1.15	0.99
1005	3204000	5519629	0	0	0.0000	51	50	0.75	0.75	1.01
1005	3205000	5519629	0	0	0.0033	86	76	1.27	1.15	1.12
1005	3206000	5519629	0	0	0.0000	59	57	0.87	0.85	1.03
1005	3207000	5519629	0	0	0.0120	52	51	0.77	0.77	1.01
1005	3208000	5519629	0	0	0.0305	59	63	0.87	0.94	0.94
1005	3209000	5519629	0	0	0.0000	81	74	1.20	1.11	1.10
1005	3210000	5519629	0	0	0.0000	71	70	1.06	1.05	1.03
1005	3211000	5519629	0	0	0.0059	81	75	1.20	1.13	1.08
1005	3212000	5519629	0	0	0.0175	73	83	1.09	1.25	0.88
1005	3213000	5519629	0	0	0.0000	61	63	0.90	0.94	0.97
1005	3214000	5519629	0	0	0.0059	71	65	1.05	0.98	1.09
1005	3215000	5519629	0	0	0.0000	65	76	0.96	1.15	0.85
1005	3216000	5519629	1	0	0.0166	63	63	0.93	0.94	1.00
1005	3217000	5519629	0	0	0.0213	67	72	0.99	1.09	0.93
1005	3218000	5519629	0	0	0.0000	66	66	0.97	0.99	1.00
1005	3219000	5519629	0	3	0.0097	56	61	0.83	0.92	0.91
1005	3220000	5519629	0	0	0.0133	76	83	1.12	1.24	0.92
1005	3221000	5519629	0	0	0.0000	59	65	0.88	0.97	0.91
1005	3222000	5519629	0	0	0.0184	72	72	1.06	1.08	1.00
1005	3223000	5519629	14	0	0.0103	71	66	1.06	0.99	1.09
1005	3224000	5519629	4	0	0.0162	33	39	0.49	0.59	0.84
1005	3225000	5519629	2	0	0.0732	46	53	0.68	0.80	0.86
1005	3226000	5519629	0	0	0.0000	47	51	0.70	0.77	0.92
1005	3227000	5519629	0	0	0.0037	66	69	0.98	1.03	0.96
1005	3228000	5519629	0	0	0.0000	67	64	0.99	0.97	1.04
1005	3229000	5519629	0	0	0.0009	72	71	1.07	1.06	1.02
1005	3230000	5519629	0	0	0.0000	47	43	0.69	0.64	1.09
1005	3231000	5519629	0	0	0.0000	69	85	1.02	1.27	0.81
1005	3232000	5519629	0	0	0.0059	80	71	1.19	1.07	1.13
1005	3233000	5519629	0	0	0.0093	76	82	1.13	1.24	0.93
1005	3234000	5519629	0	0	0.0010	114	111	1.69	1.67	1.03
1005	3235000	5519629	0	0	0.0033	78	80	1.16	1.21	0.97
1005	3236000	5519629	0	0	0.0000	46	48	0.69	0.72	0.97
1005	3237000	5519629	0	0	0.0000	77	77	1.14	1.16	0.99
1005	3238000	5519629	0	0	0.0000	70	68	1.03	1.02	1.03
1005	3239000	5519629	0	0	0.0057	69	72	1.02	1.09	0.95
1005	3240000	5519629	0	0	0.0000	73	74	1.08	1.12	0.98
1005	3241000	5519629	0	0	0.0000	84	78	1.24	1.18	1.07
1005	3242000	5519629	0	0	0.0000	72	73	1.07	1.10	0.98
1005	3243000	5519629	7	0	0.0351	43	38	0.64	0.58	1.13
1005	3244000	5519629	0	0	0.0000	57	59	0.85	0.88	0.97
1005	3245000	5519629	0	0	0.0000	31	32	0.46	0.48	0.98
1005	3246000	5519629	0	0	0.0000	52	42	0.77	0.63	1.24
1005	3247000	5519629	0	0	0.0124	68	71	1.01	1.06	0.97
1005	3248000	5519629	0	0	0.0000	85	84	1.26	1.26	1.01
1005	3249000	5519629	0	0	0.0000	46	45	0.69	0.67	1.04
1005	3250000	5519629	0	0	0.0000	74	77	1.09	1.16	0.95
1005	3251000	5519629	0	0	0.0000	59	54	0.88	0.82	1.09
1005	3252000	5519629	0	0	0.0000	46	46	0.68	0.69	1.01
1005	3253000	5519629	0	0	0.0000	71	76	1.05	1.14	0.93
1005	3254000	5519629	0	0	0.0020	69	67	1.03	1.01	1.04
1005	3255000	5519629	0	0	0.0000	70	71	1.03	1.07	0.98
1005	3256000	5519629	0	0	0.0000	70	67	1.04	1.00	1.05
1005	3257000	5519629	0	0	0.0000	75	75	1.11	1.12	1.01
1005	3258000	5519629	0	0	0.0000	75	72	1.11	1.08	1.04
1005	3259000	5519629	0	0	0.0000	76	76	1.13	1.14	1.00
1005	3260000	5519629	0	0	0.0000	56	54	0.83	0.81	1.04
1005	3261000	5519629	0	0	0.0000	64	61	0.95	0.91	1.06
1005	3262000	5519629	0	0	0.0000	68	77	1.00	1.15	0.88
1005	3263000	5519629	0	0	0.0000	59	60	0.87	0.91	0.97
1005	3264000	5519629	0	0	0.0000	70	64	1.04	0.96	1.10
1005	3265000	5519629	0	0	0.0000	53	68	0.79	1.02	0.79
1005	3266000	5519629	0	0	0.0000	66	70	0.97	1.05	0.94
1005	3267000	5519629	0	0	0.0000	67	64	0.99	0.97	1.04
1005	3268000	5519629	0	0	0.0000	81	77	1.20	1.15	1.05
1005	3269000	5519629	0	0	0.0000	77	75	1.15	1.12	1.04
1005	3270000	5519629	0	0	0.0000	74	73	1.09	1.10	1.01
1005	3271000	5519629	0	0	0.0000	72	65	1.06	0.98	1.09
1005	3272000	5519629	0	0	0.0000	64	66	0.95	1.00	0.96
1005	3273000	5519629	0	0	0.0000	72	66	1.06	0.99	1.09
1005	3274000	5519629	0	0	0.0000	76	68	1.13	1.02	1.12
1005	3275000	5519629	0	0	0.0000	74	69	1.09	1.04	1.06
1005	3276000	5519629	0	0	0.0342	71	81	1.05	1.21	0.88
1005	3277000	5519629	0	0	0.0000	74	79	1.10	1.18	0.94
1005	3278000	5519629	0	1	0.0899	76	71	1.12	1.07	1.06
1005	3279000	5519629	0	0	0.0301	44	46	0.65	0.70	0.95
1005	3280000	5519629	0	0	0.0416	80	69	1.18	1.04	1.15
1005	3281000	5519629	0	0	0.0248	47	43	0.69	0.64	1.09
1005	3282000	5519629	0	0	0.0233	56	59	0.83	0.89	0.95
1005	3283000	5519629	0	0	0.0000	66	71	0.98	1.06	0.94
1005	3284000	5519629	0	0	0.0000	64	64	0.95	0.96	1.01
1005	3285000	5519629	0	0	0.0000	84	84	1.24	1.27	1.00
1005	3286000	5519629	0	0	0.0043	81	82	1.20	1.23	0.99
1005	3287000	5519629	0	0	0.0000	67	64	0.99	0.97	1.04
1005	3288000	5519629	0	0	0.0000	78	71	1.15	1.07	1.09
1005	3289000	5519629	0	0	0.0000	66	63	0.97	0.95	1.03
1005	3290000	5519629	0	0	0.0000	83	128	1.22	1.92	0.65
1005	3291000	5519629	0	0	0.0000	88	131	1.31	1.98	0.67
1005	3292000	5519629	0	0	0.0026	53	75	0.78	1.13	0.70
1005	3293000	5519629	0	0	0.0129	83	136	1.23	2.04	0.61
1005	3294000	5519629	0	0	0.0000	98	170	1.45	2.55	0.58
1005	3295000	5519629	1	0	0.0000	87	142	1.28	2.14	0.61
1005	3296000	5519629	0	0	0.0000	86	139	1.27	2.09	0.62
1005	3297000	5519629	0	0	0.0000	61	75	0.90	1.12	0.81
1005	3298000	5519629	0	0	0.0000	72	71	1.07	1.07	1.02
1005	3299000	5519629	0	0	0.0000	69	59	1.02	0.88	1.17
1005	3300000	5519629	0	0	0.0000	71	73	1.05	1.10	0.97
1005	3301000	5519629	0	0	0.0137	77	76	1.13	1.14	1.01
1005	3302000	5519629	0	0	0.0102	87	64	1.29	0.96	1.36
1005	3303000	5519629	0	0	0.0000	83	78	1.23	1.17	1.07
1005	3304000	5519629	0	0	0.0000	73	73	1.08	1.10	1.00
1005	3305000	5519629	0	0	0.0000	6	9	0.09	0.13	0.70
1005	3306000	5519629	1	0	0.0029	63	52	0.93	0.78	1.21
1005	3307000	5519629	0	0	0.0000	57	64	0.84	0.96	0.89
1005	3308000	5519629	0	0	0.0000	67	72	0.99	1.08	0.93
1005	3309000	5519629	0	0	0.0000	53	47	0.79	0.71	1.12
1005	3310000	5519629	0	0	0.0000	73	76	1.08	1.15	0.95
1005	3311000	5519629	0	0	0.0000	67	82	0.99	1.24	0.81
1005	3312000	5519629	0	0	0.0000	86	82	1.27	1.24	1.04
1005	3313000	5519629	0	0	0.0000	74	70	1.09	1.05	1.06
1005	3314000	5519629	0	0	0.0000	59	53	0.87	0.79	1.12
1005	3315000	5519629	0	0	0.0000	71	70	1.05	1.05	1.02
1005	3316000	5519629	0	0	0.0000	78	75	1.16	1.13	1.04
1005	3317000	5519629	0	0	0.0022	71	71	1.04	1.06	1.00
1005	3318000	5519629	0	0	0.0000	75	83	1.10	1.25	0.90
1005	3319000	5519629	0	0	0.0000	75	74	1.11	1.11	1.01
1005	3320000	5519629	0	0	0.0000	74	68	1.10	1.03	1.09
1005	3321000	5519629	4	0	0.0000	54	57	0.80	0.85	0.96
1005	3322000	5519629	0	0	0.0000	78	84	1.15	1.27	0.92
1005	3323000	5519629	0	0	0.0000	74	75	1.09	1.12	0.99
1005	3324000	5519629	0	0	0.0000	76	74	1.13	1.12	1.03
1005	3325000	5519629	0	0	0.0000	61	64	0.91	0.96	0.96
1005	3326000	5519629	0	0	0.0000	77	65	1.14	0.98	1.18
1005	3327000	5519629	0	0	0.0000	73	72	1.08	1.09	1.01
1005	3328000	5519629	0	0	0.0000	74	69	1.10	1.04	1.07
1005	3329000	5519629	0	0	0.0000	80	79	1.18	1.19	1.00
1005	3330000	5519629	0	0	0.0211	80	87	1.18	1.31	0.92
1005	3331000	5519629	0	0	0.0000	82	78	1.21	1.18	1.05
1005	3332000	5519629	0	0	0.0000	79	83	1.17	1.25	0.95
1005	3333000	5519629	0	0	0.0000	82	80	1.21	1.20	1.02
1005	3334000	5519629	0	0	0.0000	65	66	0.96	0.99	0.98
1005	3335000	5519629	0	0	0.0004	53	54	0.79	0.81	0.98
1005	3336000	5519629	0	0	0.0000	69	60	1.02	0.91	1.14
1005	3337000	5519629	0	0	0.0036	48	48	0.71	0.72	1.01
1005	3338000	5519629	0	0	0.0000	63	73	0.93	1.10	0.86
1005	3339000	5519629	0	0	0.0000	74	87	1.10	1.31	0.85
1005	3340000	5519629	0	0	0.0000	62	67	0.91	1.01	0.92
1005	3341000	5519629	0	0	0.0000	68	83	1.01	1.24	0.83
1005	3342000	5519629	0	0	0.0013	74	74	1.09	1.11	1.00
1005	3343000	5519629	0	0	0.0000	80	79	1.19	1.18	1.02
1005	3344000	5519629	0	0	0.0000	70	66	1.03	1.00	1.05
1005	3345000	5519629	0	0	0.0000	50	47	0.74	0.70	1.07
1005	3346000	5519629	0	0	0.0000	85	83	1.27	1.25	1.03
1005	3347000	5519629	0	0	0.0000	81	70	1.20	1.05	1.15
1005	3348000	5519629	0	0	0.0000	80	78	1.19	1.18	1.03
1005	3349000	5519629	0	0	0.0000	68	76	1.00	1.15	0.89
1005	3350000	5519629	0	0	0.0000	37	45	0.54	0.68	0.81
1005	3351000	5519629	0	0	0.0000	52	43	0.78	0.64	1.23
1005	3352000	5519629	0	0	0.0000	57	51	0.85	0.76	1.13
1005	3353000	5519629	0	2	0.0000	45	54	0.67	0.82	0.83
1005	3354000	5519629	0	1	0.0000	79	77	1.16	1.16	1.02
1005	3355000	5519629	0	0	0.0000	83	79	1.23	1.19	1.04
1005	3356000	5519629	0	0	0.0016	72	77	1.06	1.15	0.94
1005	3357000	5519629	0	0	0.0000	76	69	1.12	1.04	1.09
1005	3358000	5519629	0	0	0.0000	81	82	1.19	1.23	0.99
1005	3359000	5519629	0	0	0.0000	49	41	0.72	0.62	1.18
1005	3360000	5519629	0	0	0.0000	81	70	1.19	1.05	1.16
1005	3361000	5519629	0	0	0.0000	70	73	1.04	1.10	0.96
1005	3362000	5519629	0	0	0.0000	38	40	0.56	0.60	0.95
1005	3363000	5519629	1	1	0.0118	76	79	1.13	1.19	0.97
1005	3364000	5519629	0	0	0.0316	70	65	1.04	0.98	1.07
1005	3365000	5519629	0	0	0.0122	4	11	0.06	0.17	0.35
1005	3366000	5519629	0	0	0.0122	7	8	0.10	0.12	0.89
1005	3367000	5519629	0	0	0.0000	29	35	0.43	0.52	0.84
1005	3368000	5519629	0	0	0.0000	5	5	0.07	0.07	1.05
1005	3369000	5519629	0	0	0.0122	1	1	0.02	0.01	1.68
1005	3370000	5519629	0	0	0.0122	0	0	0.00	0.00	1.00
1005	3371000	5519629	0	0	0.0145	20	19	0.29	0.29	1.01
1005	3372000	5519629	0	0	0.0000	4	3	0.05	0.04	1.43
1005	3373000	5519629	0	0	0.0121	0	1	0.00	0.01	0.44
1005	3374000	5519629	0	0	0.0121	2	1	0.03	0.02	1.34
1005	3375000	5519629	0	0	0.0121	3	2	0.04	0.03	1.60
1005	3376000	5519629	0	0	0.0000	16	18	0.24	0.27	0.92
1005	3377000	5519629	0	0	0.0139	2	3	0.02	0.04	0.55
1005	3378000	5519629	0	0	0.0139	0	0	0.00	0.00	1.00
1005	3379000	5519629	0	0	0.0139	3	3	0.04	0.05	0.74
1005	3380000	5519629	0	0	0.0000	34	37	0.50	0.56	0.91
1005	3381000	5519629	0	0	0.0000	66	67	0.97	1.00	0.98
1005	3382000	5519629	0	0	0.0000	54	55	0.79	0.82	0.98
1005	3383000	5519629	0	0	0.0000	63	74	0.94	1.12	0.85
1005	3384000	5519629	0	0	0.0000	79	69	1.18	1.04	1.15
1005	3385000	5519629	0	0	0.0000	74	75	1.10	1.13	0.99
1005	3386000	5519629	0	0	0.0000	80	74	1.19	1.12	1.08
1005	3387000	5519629	0	0	0.0000	85	79	1.25	1.18	1.08
1005	3388000	5519629	0	0	0.0000	57	63	0.85	0.95	0.91
1005	3389000	5519629	0	0	0.0000	77	76	1.13	1.14	1.01
1005	3390000	5519629	0	0	0.0000	84	87	1.24	1.31	0.96
1005	3391000	5519629	0	0	0.0000	77	70	1.15	1.05	1.11
1005	3392000	5519629	0	0	0.0000	44	42	0.64	0.63	1.03
1005	3393000	5519629	2	0	0.0000	46	48	0.68	0.72	0.96
1005	3394000	5519629	0	0	0.0000	64	70	0.95	1.06	0.92
1005	3395000	5519629	0	0	0.0000	67	76	0.99	1.14	0.88
1005	3396000	5519629	0	0	0.0000	71	65	1.05	0.97	1.09
1005	3397000	5519629	0	0	0.0114	74	79	1.09	1.18	0.93
1005	3398000	5519629	0	0	0.0000	77	76	1.14	1.15	1.01
1005	3399000	5519629	0	0	0.0000	58	62	0.87	0.93	0.94
1005	3400000	5519629	0	0	0.0000	25	24	0.36	0.36	1.02
1005	3401000	5519629	0	0	0.0000	28	35	0.42	0.52	0.82
1005	3402000	5519629	0	0	0.0000	49	46	0.73	0.69	1.07
1005	3403000	5519629	1	0	0.0225	34	45	0.51	0.67	0.77
1005	3404000	5519629	0	0	0.0000	35	45	0.52	0.68	0.78
1005	3405000	5519629	0	0	0.0000	26	34	0.39	0.51	0.76
1005	3406000	5519629	0	0	0.0000	81	82	1.21	1.23	0.99
1005	3407000	5519629	0	0	0.0000	77	77	1.14	1.15	1.00
1005	3408000	5519629	0	0	0.0000	85	79	1.26	1.18	1.08
1005	3409000	5519629	0	0	0.0000	66	60	0.98	0.90	1.10
1005	3410000	5519629	0	0	0.0016	91	84	1.34	1.26	1.09
1005	3411000	5519629	0	0	0.0064	86	88	1.27	1.33	0.97
1005	3412000	5519629	0	0	0.0021	170	150	2.52	2.25	1.13
1005	3413000	5519629	0	0	0.0000	78	65	1.16	0.98	1.19
1005	3414000	5519629	0	0	0.0000	90	87	1.33	1.31	1.03
1005	3415000	5519629	0	0	0.0000	83	84	1.22	1.26	0.98
1005	3416000	5519629	0	0	0.0000	45	41	0.66	0.62	1.08
1005	3417000	5519629	0	0	0.0000	16	12	0.23	0.18	1.29
1005	3418000	5519629	0	0	0.0000	73	72	1.08	1.08	1.01
1005	3419000	5519629	0	0	0.0000	79	71	1.16	1.07	1.10
1005	3420000	5519629	0	0	0.0000	72	79	1.06	1.19	0.91
1005	3421000	5519629	0	0	0.0000	42	50	0.62	0.76	0.83
1005	3422000	5519629	0	0	0.0000	53	54	0.78	0.81	0.98
1005	3423000	5519629	0	0	0.0000	66	74	0.98	1.11	0.89
1005	3424000	5519629	0	0	0.0000	69	62	1.02	0.93	1.11
1005	3425000	5519629	0	0	0.0000	70	71	1.03	1.06	0.99
1005	3426000	5519629	0	0	0.0000	73	81	1.09	1.21	0.91
1005	3427000	5519629	0	0	0.0100	81	76	1.20	1.15	1.06
1005	3428000	5519629	0	0	0.0000	56	57	0.82	0.86	0.97
1005	3429000	5519629	0	0	0.0000	68	57	1.01	0.86	1.19
1005	3430000	5519629	0	0	0.0000	79	67	1.18	1.01	1.18
1005	3431000	5519629	0	0	0.0000	58	63	0.86	0.94	0.92
1005	3432000	5519629	0	1	0.0000	63	66	0.93	0.99	0.95
1005	3433000	5519629	0	0	0.0000	81	80	1.20	1.21	1.01
1005	3434000	5519629	0	0	0.0000	77	72	1.14	1.08	1.07
1005	3435000	5519629	0	0	0.0025	67	67	0.99	1.00	1.00
1005	3436000	5519629	0	0	0.0000	70	69	1.04	1.03	1.02
1005	3437000	5519629	0	0	0.0000	69	72	1.02	1.08	0.95
1005	3438000	5519629	0	0	0.0000	86	80	1.27	1.20	1.08
1005	3439000	5519629	0	0	0.0000	91	73	1.34	1.09	1.25
1005	3440000	5519629	0	0	0.0000	81	86	1.20	1.29	0.95
1005	3441000	5519629	0	0	0.0000	88	86	1.30	1.30	1.02
1005	3442000	5519629	0	0	0.0004	76	78	1.13	1.17	0.97
1005	3443000	5519629	0	0	0.0000	86	89	1.28	1.34	0.97
1005	3444000	5519629	0	0	0.0000	94	95	1.39	1.43	0.99
1005	3445000	5519629	0	0	0.0285	99	92	1.46	1.38	1.07
1005	3446000	5519629	0	0	0.0021	94	82	1.38	1.24	1.13
1005	3447000	5519629	0	0	0.0000	97	98	1.44	1.47	0.99
1005	3448000	5519629	0	0	0.0000	87	86	1.29	1.29	1.01
1005	3449000	5519629	0	0	0.0000	95	91	1.41	1.37	1.04
1005	3450000	5519629	0	0	0.0000	86	81	1.27	1.21	1.06
1005	3451000	5519629	0	0	0.0002	78	87	1.15	1.31	0.89
1005	3452000	5519629	0	0	0.0000	78	77	1.16	1.16	1.02
1005	3453000	5519629	0	0	0.0000	67	64	1.00	0.95	1.06
1005	3454000	5519629	0	0	0.0000	74	83	1.09	1.25	0.89
1005	3455000	5519629	0	0	0.0000	65	81	0.96	1.22	0.80
1005	3456000	5519629	0	0	0.0000	72	71	1.06	1.07	1.01
1005	3457000	5519629	0	0	0.0000	72	82	1.07	1.23	0.89
1005	3458000	5519629	0	0	0.0000	81	83	1.19	1.25	0.97
1005	3459000	5519629	0	0	0.0000	74	74	1.09	1.11	1.01
1005	3460000	5519629	0	0	0.0065	70	66	1.03	0.99	1.06
1005	3461000	5519629	0	0	0.0000	78	68	1.15	1.03	1.14
1005	3462000	5519629	0	0	0.0000	82	75	1.21	1.13	1.09
1005	3463000	5519629	0	0	0.0126	79	64	1.18	0.96	1.25
1005	3464000	5519629	0	0	0.0573	77	73	1.14	1.09	1.05
1005	3465000	5519629	0	0	0.0060	75	79	1.12	1.19	0.95
1005	3466000	5519629	0	0	0.0371	42	45	0.62	0.67	0.93
1005	3467000	5519629	0	0	0.0000	73	69	1.08	1.04	1.05
1005	3468000	5519629	0	0	0.0122	79	77	1.17	1.15	1.03
1005	3469000	5519629	0	0	0.0000	52	50	0.78	0.75	1.05
1005	3470000	5519629	0	0	0.0000	68	71	1.01	1.07	0.95
1005	3471000	5519629	0	0	0.0000	70	76	1.04	1.14	0.93
1005	3472000	5519629	0	0	0.0000	74	71	1.09	1.07	1.04
1005	3473000	5519629	0	0	0.0000	87	78	1.28	1.18	1.11
1005	3474000	5519629	0	0	0.0000	75	70	1.11	1.06	1.07
1005	3475000	5519629	0	0	0.0000	83	73	1.23	1.10	1.14
1005	3476000	5519629	0	0	0.0000	79	70	1.17	1.05	1.13
1005	3477000	5519629	0	0	0.0050	67	71	0.99	1.06	0.95
1005	3478000	5519629	0	0	0.0000	104	102	1.54	1.53	1.02
1005	3479000	5519629	0	0	0.0000	82	78	1.22	1.17	1.06
1005	3480000	5519629	0	1	0.0200	77	77	1.14	1.16	1.00
1005	3481000	5519629	0	0	0.0786	75	72	1.11	1.08	1.04
1005	3482000	5519629	0	0	0.0000	111	103	1.65	1.55	1.08
1005	3483000	5519629	0	0	0.0000	79	74	1.18	1.12	1.07
1005	3484000	5519629	0	0	0.0024	67	73	0.99	1.10	0.92
1005	3485000	5519629	0	0	0.0000	75	73	1.11	1.10	1.03
1005	3486000	5519629	0	0	0.0000	69	81	1.03	1.22	0.86
1005	3487000	5519629	0	0	0.0000	80	78	1.18	1.17	1.03
1005	3488000	5519629	0	0	0.0000	73	74	1.08	1.11	0.98
1005	3489000	5519629	0	0	0.0000	48	42	0.71	0.63	1.13
1005	3490000	5519629	0	0	0.0000	76	78	1.12	1.17	0.97
1005	3491000	5519629	0	0	0.0000	70	81	1.03	1.22	0.86
1005	3492000	5519629	0	0	0.0000	73	73	1.08	1.10	1.00
1005	3493000	5519629	0	0	0.0000	22	19	0.33	0.28	1.19
1005	3494000	5519629	11	0	0.0000	26	23	0.39	0.34	1.15
1005	3495000	5519629	0	0	0.0000	76	79	1.12	1.19	0.95
1005	3496000	5519629	0	0	0.0000	88	86	1.31	1.29	1.03
1005	3497000	5519629	0	0	0.0000	78	73	1.16	1.10	1.07
1005	3498000	5519629	0	0	0.0361	74	74	1.10	1.12	1.00
1005	3499000	5519629	0	0	0.0000	84	80	1.24	1.20	1.05
1005	3500000	5519629	0	0	0.0000	82	73	1.21	1.10	1.11
1005	3501000	5519629	0	0	0.0000	68	69	1.01	1.04	0.98
1005	3502000	5519629	0	0	0.0000	45	50	0.66	0.76	0.89
1005	3503000	5519629	0	0	0.0000	68	85	1.01	1.28	0.80
1005	3504000	5519629	0	0	0.0000	75	82	1.10	1.24	0.90
1005	3505000	5519629	0	0	0.0000	71	70	1.04	1.06	1.01
1005	3506000	5519629	0	0	0.0000	51	46	0.75	0.69	1.11
1005	3507000	5519629	0	0	0.0000	65	66	0.96	0.99	0.98
1005	3508000	5519629	0	0	0.0000	69	72	1.03	1.09	0.96
1005	3509000	5519629	0	0	0.0000	49	54	0.72	0.81	0.90
1005	3510000	5519629	0	0	0.0000	56	59	0.84	0.88	0.96
1005	3511000	5519629	0	0	0.0000	65	61	0.96	0.91	1.07
1005	3512000	5519629	1	0	0.0000	72	66	1.06	0.99	1.09
1005	3513000	5519629	0	0	0.0000	47	53	0.69	0.80	0.88
1005	3514000	5519629	0	0	0.0000	75	71	1.11	1.07	1.06
1005	3515000	5519629	0	0	0.0000	46	45	0.69	0.67	1.04
1005	3516000	5519629	0	0	0.0000	72	60	1.06	0.91	1.18
1005	3517000	5519629	0	0	0.0000	85	75	1.25	1.12	1.13
1005	3518000	5519629	0	0	0.0000	78	72	1.15	1.09	1.08
1005	3519000	5519629	0	0	0.0158	73	74	1.08	1.11	0.99
1005	3520000	5519629	0	0	0.0000	80	82	1.19	1.23	0.98
1005	3521000	5519629	0	0	0.0000	68	70	1.01	1.06	0.97
1005	3522000	5519629	0	0	0.0000	52	50	0.77	0.75	1.04
1005	3523000	5519629	0	0	0.0000	60	56	0.89	0.84	1.08
1005	3524000	5519629	0	0	0.0000	72	67	1.06	1.01	1.06
1005	3525000	5519629	0	0	0.0267	64	60	0.95	0.90	1.07
1005	3526000	5519629	0	0	0.0041	81	73	1.20	1.10	1.11
1005	3527000	5519629	0	0	0.0000	74	68	1.09	1.03	1.08
1005	3528000	5519629	0	0	0.0000	82	77	1.21	1.16	1.06
1005	3529000	5519629	0	0	0.0000	83	76	1.23	1.14	1.09
1005	3530000	5519629	0	0	0.0000	42	46	0.62	0.69	0.91
1005	3531000	5519629	0	0	0.0000	76	75	1.12	1.13	1.01
1005	3532000	5519629	0	0	0.0000	83	90	1.22	1.35	0.92
1005	3533000	5519629	0	0	0.0064	57	53	0.84	0.80	1.07
1005	3534000	5519629	0	0	0.0000	5	6	0.07	0.09	0.78
1005	3535000	5519629	0	0	0.0000	30	30	0.44	0.45	0.98
1005	3536000	5519629	0	0	0.0000	48	49	0.71	0.73	0.98
1005	3537000	5519629	0	0	0.0000	61	63	0.91	0.94	0.98
1005	3538000	5519629	0	0	0.0000	63	65	0.93	0.98	0.97
1005	3539000	5519629	0	0	0.0000	69	63	1.02	0.95	1.10
1005	3540000	5519629	0	0	0.0000	47	46	0.70	0.69	1.04
1005	3541000	5519629	0	0	0.0000	61	58	0.91	0.88	1.05
1005	3542000	5519629	0	0	0.0000	51	56	0.75	0.84	0.91
1005	3543000	5519629	0	0	0.0000	91	75	1.35	1.13	1.21
1005	3544000	5519629	0	0	0.0000	50	51	0.73	0.77	0.96
1005	3545000	5519629	0	0	0.0000	58	60	0.86	0.89	0.98
1005	3546000	5519629	0	0	0.0000	79	78	1.17	1.17	1.02
1005	3547000	5519629	0	0	0.0030	75	83	1.11	1.25	0.90
1005	3548000	5519629	0	0	0.0000	81	69	1.21	1.03	1.19
1005	3549000	5519629	0	0	0.0007	61	60	0.90	0.91	1.01
1005	3550000	5519629	0	0	0.0000	25	26	0.38	0.38	1.00
1005	3551000	5519629	0	0	0.0000	75	75	1.11	1.12	1.01
1005	3552000	5519629	0	0	0.0000	82	76	1.22	1.14	1.08
1005	3553000	5519629	0	0	0.0000	66	82	0.98	1.23	0.81
1005	3554000	5519629	0	0	0.0000	55	47	0.81	0.71	1.16
1005	3555000	5519629	0	0	0.0000	76	68	1.13	1.03	1.12
1005	3556000	5519629	0	0	0.0000	71	75	1.05	1.13	0.94
1005	3557000	5519629	0	0	0.0000	81	77	1.20	1.15	1.05
1005	3558000	5519629	0	0	0.0000	49	48	0.73	0.73	1.02
1005	3559000	5519629	0	0	0.0000	47	48	0.70	0.72	0.98
1005	3560000	5519629	0	0	0.0000	55	54	0.82	0.81	1.03
1005	3561000	5519629	0	0	0.0000	50	58	0.74	0.87	0.86
1005	3562000	5519629	0	0	0.0000	35	43	0.52	0.65	0.81
1005	3563000	5519629	0	0	0.0078	78	77	1.15	1.15	1.01
1005	3564000	5519629	0	0	0.0000	85	79	1.26	1.19	1.08
1005	3565000	5519629	0	0	0.0041	87	78	1.29	1.17	1.11
1005	3566000	5519629	0	0	0.0000	71	68	1.05	1.02	1.05
1005	3567000	5519629	0	0	0.0000	75	77	1.11	1.15	0.98
1005	3568000	5519629	0	0	0.0105	74	74	1.09	1.12	0.99
1005	3569000	5519629	0	0	0.0000	78	83	1.16	1.25	0.94
1005	3570000	5519629	0	0	0.0000	78	76	1.16	1.14	1.04
1005	3571000	5519629	0	0	0.0000	83	91	1.24	1.37	0.91
1005	3572000	5519629	0	0	0.0000	77	79	1.14	1.19	0.98
1005	3573000	5519629	0	0	0.0000	87	84	1.29	1.26	1.04
1005	3574000	5519629	0	0	0.0090	91	85	1.34	1.27	1.07
1005	3575000	5519629	0	0	0.0000	81	82	1.19	1.24	0.98
1005	3576000	5519629	0	0	0.0347	73	76	1.08	1.14	0.96
1005	3577000	5519629	0	0	0.0000	76	80	1.13	1.21	0.95
1005	3578000	5519629	0	0	0.0000	50	46	0.73	0.69	1.08
1005	3579000	5519629	0	0	0.0000	67	70	0.99	1.06	0.95
1005	3580000	5519629	0	0	0.0000	69	63	1.02	0.95	1.09
1005	3581000	5519629	0	0	0.0050	76	67	1.13	1.01	1.13
1005	3582000	5519629	0	0	0.0103	74	77	1.09	1.15	0.96
1005	3583000	5519629	0	0	0.0000	83	83	1.23	1.24	1.00
1005	3584000	5519629	0	0	0.0000	74	69	1.10	1.04	1.07
1005	3585000	5519629	0	0	0.0035	82	87	1.22	1.31	0.94
1005	3586000	5519629	0	0	0.0170	82	88	1.21	1.32	0.93
1005	3587000	5519629	0	0	0.0000	69	70	1.02	1.05	0.99
1005	3588000	5519629	0	0	0.0242	64	62	0.95	0.93	1.03
1005	3589000	5519629	0	0	0.0112	89	79	1.31	1.19	1.12
1005	3590000	5519629	0	0	0.0000	81	78	1.20	1.17	1.04
1005	3591000	5519629	0	0	0.0066	84	80	1.24	1.20	1.05
1005	3592000	5519629	0	0	0.0000	79	77	1.17	1.15	1.03
1005	3593000	5519629	0	0	0.0000	63	67	0.93	1.00	0.94
1005	3594000	5519629	0	0	0.0000	82	80	1.22	1.20	1.03
1005	3595000	5519629	0	0	0.0000	83	91	1.22	1.37	0.90
1005	3596000	5519629	0	0	0.0000	88	73	1.30	1.09	1.21
1005	3597000	5519629	0	0	0.0000	76	83	1.13	1.25	0.92
1005	3598000	5519629	0	0	0.0000	70	67	1.03	1.00	1.05
1005	3599000	5519629	0	0	0.0000	78	77	1.16	1.15	1.02
1005	3600000	5519629	0	0	0.0000	86	89	1.27	1.33	0.97
1005	3601000	5519629	0	0	0.0000	86	80	1.28	1.20	1.08
1005	3602000	5519629	0	0	0.0000	75	72	1.10	1.08	1.04
1005	3603000	5519629	0	0	0.0000	21	21	0.32	0.32	1.02
1005	3604000	5519629	0	0	0.0000	66	66	0.98	0.99	1.01
1005	3605000	5519629	0	0	0.0000	77	74	1.14	1.11	1.04
1005	3606000	5519629	0	0	0.0000	72	65	1.07	0.97	1.12
1005	3607000	5519629	0	0	0.0000	55	54	0.81	0.82	1.00
1005	3608000	5519629	0	0	0.0000	42	38	0.62	0.58	1.09
1005	3609000	5519629	0	0	0.0193	58	63	0.86	0.95	0.92
1005	3610000	5519629	0	0	0.0000	76	74	1.12	1.12	1.02
1005	3611000	5519629	0	0	0.0000	76	79	1.13	1.18	0.97
1005	3612000	5519629	0	0	0.0000	80	83	1.18	1.26	0.96
1005	3613000	5519629	0	0	0.0000	81	81	1.20	1.22	1.00
1005	3614000	5519629	0	0	0.0000	78	76	1.16	1.14	1.03
1005	3615000	5519629	0	0	0.0000	66	59	0.97	0.89	1.11
1005	3616000	5519629	0	0	0.0000	24	26	0.36	0.38	0.95
1005	3617000	5519629	0	0	0.0000	71	58	1.05	0.88	1.21
1005	3618000	5519629	0	0	0.0000	82	69	1.22	1.04	1.19
1005	3619000	5519629	0	0	0.0000	85	69	1.26	1.03	1.24
1005	3620000	5519629	0	0	0.0000	71	74	1.05	1.12	0.95
1005	3621000	5519629	0	0	0.0000	73	71	1.08	1.07	1.02
1005	3622000	5519629	0	0	0.0000	44	42	0.65	0.63	1.05
1005	3623000	5519629	0	0	0.0000	73	77	1.08	1.16	0.95
1005	3624000	5519629	0	0	0.0000	73	69	1.08	1.04	1.05
1005	3625000	5519629	0	0	0.0000	78	68	1.15	1.02	1.15
1005	3626000	5519629	0	0	0.0000	72	71	1.07	1.07	1.02
1005	3627000	5519629	0	0	0.0000	76	80	1.12	1.20	0.95
1005	3628000	5519629	0	0	0.0000	78	68	1.16	1.02	1.16
1005	3629000	5519629	0	0	0.0000	72	70	1.06	1.05	1.03
1005	3630000	5519629	0	0	0.0000	79	78	1.17	1.18	1.01
1005	3631000	5519629	0	0	0.0000	62	53	0.91	0.79	1.17
1005	3632000	5519629	0	0	0.0000	54	52	0.79	0.78	1.03
1005	3633000	5519629	0	0	0.0000	69	62	1.01	0.93	1.11
1005	3634000	5519629	0	0	0.0000	80	73	1.19	1.10	1.09
1005	3635000	5519629	0	0	0.0000	67	73	0.99	1.10	0.91
1005	3636000	5519629	0	0	0.0088	62	61	0.92	0.92	1.02
1005	3637000	5519629	0	0	0.0000	73	74	1.08	1.12	0.98
1005	3638000	5519629	0	0	0.0000	78	85	1.15	1.27	0.92
1005	3639000	5519629	0	0	0.0000	72	74	1.06	1.11	0.97
1005	3640000	5519629	0	0	0.0000	69	67	1.02	1.01	1.03
1005	3641000	5519629	0	0	0.0000	66	67	0.98	1.01	0.99
1005	3642000	5519629	0	0	0.0000	71	70	1.06	1.05	1.02
1005	3643000	5519629	0	0	0.0000	64	72	0.95	1.08	0.90
1005	3644000	5519629	6	0	0.0000	83	82	1.22	1.24	1.00
1005	3645000	5519629	0	0	0.0000	76	74	1.13	1.11	1.04
1005	3646000	5519629	0	0	0.0000	79	68	1.18	1.02	1.17
1005	3647000	5519629	0	0	0.0000	74	79	1.09	1.18	0.94
1005	3648000	5519629	0	0	0.0000	85	85	1.26	1.28	1.00
1005	3649000	5519629	0	0	0.0040	37	30	0.55	0.46	1.23
1005	3650000	5519629	0	0	0.0000	60	64	0.89	0.96	0.95
1005	3651000	5519629	0	0	0.0035	73	74	1.07	1.12	0.97
1005	3652000	5519629	0	0	0.0101	80	67	1.18	1.01	1.19
1005	3653000	5519629	0	0	0.0055	74	69	1.10	1.04	1.07
1005	3654000	5519629	0	0	0.0000	63	52	0.93	0.79	1.19
1005	3655000	5519629	0	0	0.0015	87	79	1.29	1.19	1.10
1005	3656000	5519629	0	0	0.0000	77	69	1.14	1.03	1.12
1005	3657000	5519629	0	0	0.0000	86	74	1.27	1.11	1.16
1005	3658000	5519629	0	0	0.0000	81	76	1.19	1.15	1.05
1005	3659000	5519629	0	0	0.0000	76	73	1.13	1.10	1.05
1005	3660000	5519629	0	0	0.0000	41	39	0.61	0.59	1.05
1005	3661000	5519629	0	0	0.0000	31	33	0.46	0.49	0.96
1005	3662000	5519629	0	0	0.0000	12	13	0.18	0.20	0.91
1005	3663000	5519629	0	0	0.0001	73	82	1.07	1.23	0.89
1005	3664000	5519629	0	0	0.0000	79	89	1.17	1.34	0.89
1005	3665000	5519629	0	0	0.0000	83	79	1.23	1.19	1.05
1005	3666000	5519629	0	0	0.0000	81	79	1.20	1.19	1.03
1005	3667000	5519629	0	0	0.0000	76	77	1.13	1.15	0.99
1005	3668000	5519629	0	0	0.0000	74	74	1.10	1.11	1.01
1005	3669000	5519629	0	0	0.0000	47	52	0.69	0.79	0.89
1005	3670000	5519629	0	0	0.0000	62	62	0.92	0.93	1.00
1005	3671000	5519629	0	0	0.0000	73	71	1.08	1.06	1.03
1005	3672000	5519629	0	0	0.0000	71	80	1.05	1.20	0.89
1005	3673000	5519629	0	0	0.0000	82	82	1.21	1.23	1.00
1005	3674000	5519629	0	0	0.0189	82	76	1.22	1.14	1.09
1005	3675000	5519629	0	0	0.0000	81	77	1.20	1.16	1.05
1005	3676000	5519629	0	0	0.0000	65	58	0.96	0.87	1.13
1005	3677000	5519629	0	0	0.0036	73	76	1.09	1.14	0.97
1005	3678000	5519629	0	0	0.0000	73	65	1.08	0.97	1.13
1005	3679000	5519629	0	0	0.0000	70	71	1.04	1.07	0.99
1005	3680000	5519629	0	0	0.0000	75	72	1.12	1.09	1.04
1005	3681000	5519629	0	0	0.0000	65	66	0.96	0.99	0.99
1005	3682000	5519629	0	0	0.0000	85	79	1.26	1.19	1.07
1005	3683000	5519629	0	0	0.0000	72	75	1.07	1.13	0.97
1005	3684000	5519629	0	0	0.0000	79	73	1.17	1.10	1.08
1005	3685000	5519629	0	0	0.0000	79	86	1.17	1.29	0.92
1005	3686000	5519629	0	0	0.0000	84	79	1.24	1.18	1.06
1005	3687000	5519629	0	0	0.0000	81	84	1.20	1.26	0.97
1005	3688000	5519629	0	0	0.0000	77	76	1.14	1.15	1.00
1005	3689000	5519629	0	0	0.0000	79	71	1.17	1.07	1.11
1005	3690000	5519629	0	0	0.0147	79	77	1.17	1.16	1.02
1005	3691000	5519629	0	0	0.0000	78	83	1.15	1.25	0.93
1005	3692000	5519629	0	0	0.0000	75	72	1.11	1.09	1.04
1005	3693000	5519629	0	0	0.0000	80	82	1.19	1.24	0.97
1005	3694000	5519629	0	0	0.0000	77	79	1.14	1.18	0.98
1005	3695000	5519629	0	0	0.0000	91	78	1.35	1.17	1.17
1005	3696000	5519629	0	0	0.0000	77	71	1.13	1.07	1.07
1005	3697000	5519629	0	0	0.0112	78	75	1.15	1.12	1.04
1005	3698000	5519629	0	0	0.0000	76	69	1.13	1.03	1.11
1005	3699000	5519629	0	0	0.0000	84	77	1.24	1.16	1.08
1005	3700000	5519629	0	0	0.0086	71	77	1.05	1.15	0.93
1005	3701000	5519629	0	0	0.0000	92	82	1.37	1.23	1.13
1005	3702000	5519629	0	0	0.0000	51	45	0.76	0.67	1.15
1005	3703000	5519629	0	0	0.0579	77	65	1.14	0.98	1.18
1005	3704000	5519629	0	0	0.0022	60	60	0.89	0.90	1.01
1005	3705000	5519629	0	0	0.0000	56	62	0.84	0.94	0.91
1005	3706000	5519629	0	0	0.0000	51	47	0.75	0.71	1.08
1005	3707000	5519629	0	0	0.0006	74	75	1.10	1.12	0.99
1005	3708000	5519629	0	0	0.0000	70	74	1.04	1.11	0.95
1005	3709000	5519629	0	0	0.0170	35	33	0.51	0.49	1.06
1005	3710000	5519629	0	0	0.0000	59	53	0.87	0.80	1.11
1005	3711000	5519629	0	0	0.0000	39	37	0.58	0.55	1.06
1005	3712000	5519629	0	0	0.0000	66	63	0.97	0.95	1.04
1005	3713000	5519629	0	0	0.0207	77	80	1.13	1.20	0.96
1005	3714000	5519629	0	0	0.0000	71	73	1.06	1.10	0.97
1005	3715000	5519629	0	0	0.0052	75	73	1.12	1.10	1.03
1005	3716000	5519629	0	0	0.0383	79	81	1.17	1.21	0.98
1005	3717000	5519629	0	0	0.0000	77	87	1.14	1.30	0.89
1005	3718000	5519629	0	0	0.0000	80	80	1.19	1.21	0.99
1005	3719000	5519629	0	0	0.0000	82	81	1.22	1.22	1.02
1005	3720000	5519629	0	0	0.0000	88	82	1.30	1.24	1.07
1005	3721000	5519629	0	0	0.0000	70	67	1.03	1.01	1.04
1005	3722000	5519629	0	0	0.0000	77	77	1.15	1.15	1.01
1005	3723000	5519629	0	0	0.0000	74	75	1.10	1.13	0.98
1005	3724000	5519629	0	0	0.0644	54	46	0.80	0.69	1.18
1005	3725000	5519629	0	0	0.0141	66	65	0.98	0.97	1.02
1005	3726000	5519629	0	0	0.0000	53	45	0.78	0.68	1.17
1005	3727000	5519629	0	0	0.0000	75	70	1.11	1.06	1.06
1005	3728000	5519629	0	0	0.0000	77	75	1.14	1.12	1.03
1005	3729000	5519629	0	0	0.0000	74	70	1.10	1.05	1.07
1005	3730000	5519629	0	0	0.0000	66	76	0.98	1.14	0.87
1005	3731000	5519629	0	0	0.0000	67	67	1.00	1.01	1.01
1005	3732000	5519629	0	0	0.0166	78	79	1.15	1.19	0.98
1005	3733000	5519629	0	0	0.0000	72	73	1.07	1.10	0.99
1005	3734000	5519629	0	0	0.0000	72	72	1.07	1.09	1.00
1005	3735000	5519629	0	0	0.0000	68	75	1.00	1.13	0.90
1005	3736000	5519629	0	0	0.0000	65	59	0.96	0.89	1.10
1005	3737000	5519629	0	0	0.0000	58	62	0.87	0.93	0.94
1005	3738000	5519629	0	0	0.0000	79	80	1.17	1.20	0.99
1005	3739000	5519629	0	0	0.0000	70	73	1.04	1.10	0.95
1005	3740000	5519629	0	0	0.0000	80	66	1.19	0.99	1.22
1005	3741000	5519629	0	0	0.0000	66	75	0.98	1.12	0.89
1005	3742000	5519629	0	0	0.0000	76	78	1.13	1.17	0.98
1005	3743000	5519629	0	0	0.0000	72	66	1.06	0.99	1.09
1005	3744000	5519629	0	0	0.0073	69	72	1.03	1.08	0.97
1005	3745000	5519629	0	0	0.0084	46	45	0.68	0.68	1.01
1005	3746000	5519629	0	0	0.0000	72	77	1.06	1.15	0.93
1005	3747000	5519629	0	0	0.0170	71	77	1.04	1.16	0.92
1005	3748000	5519629	0	0	0.0036	67	64	0.99	0.96	1.05
1005	3749000	5519629	0	0	0.0000	74	82	1.10	1.23	0.90
1005	3750000	5519629	0	0	0.0017	66	67	0.98	1.00	0.99
1005	3751000	5519629	0	0	0.0034	75	78	1.11	1.17	0.96
1005	3752000	5519629	0	0	0.0000	75	69	1.11	1.04	1.08
1005	3753000	5519629	0	0	0.0140	78	73	1.15	1.09	1.07
1005	3754000	5519629	0	0	0.0000	65	67	0.96	1.01	0.96
1005	3755000	5519629	0	0	0.0000	75	74	1.11	1.12	1.01
1005	3756000	5519629	0	0	0.0002	68	69	1.01	1.04	0.98
1005	3757000	5519629	0	0	0.0000	70	71	1.03	1.08	0.98
1005	3758000	5519629	0	0	0.0027	79	82	1.16	1.24	0.95
1005	3759000	5519629	0	0	0.0048	74	81	1.09	1.22	0.91
1005	3760000	5519629	0	0	0.0000	83	75	1.23	1.13	1.10
1005	3761000	5519629	0	0	0.0041	77	68	1.14	1.02	1.13
1005	3762000	5519629	0	0	0.0000	76	80	1.12	1.20	0.95
1005	3763000	5519629	0	0	0.0000	76	77	1.13	1.16	0.99
1005	3764000	5519629	0	0	0.0109	61	80	0.90	1.20	0.76
1005	3765000	5519629	0	0	0.0000	63	65	0.94	0.98	0.97
1005	3766000	5519629	0	0	0.0035	71	80	1.05	1.21	0.88
1005	3767000	5519629	0	0	0.0007	61	67	0.90	1.00	0.91
1005	3768000	5519629	9	0	0.0000	48	47	0.71	0.71	1.01
1005	3769000	5519629	0	0	0.0000	62	54	0.92	0.82	1.14
1005	3770000	5519629	0	0	0.0043	72	73	1.07	1.09	0.99
1005	3771000	5519629	0	0	0.0000	62	59	0.92	0.88	1.06
1005	3772000	5519629	0	0	0.0450	69	67	1.02	1.01	1.03
1005	3773000	5519629	0	0	0.0000	75	72	1.11	1.08	1.05
1005	3774000	5519629	0	0	0.0000	75	65	1.11	0.97	1.17
1005	3775000	5519629	0	0	0.0054	73	67	1.08	1.00	1.09
1005	3776000	5519629	0	0	0.0000	62	65	0.92	0.98	0.95
1005	3777000	5519629	0	0	0.0000	76	70	1.12	1.05	1.08
1005	3778000	5519629	0	0	0.0000	81	82	1.20	1.23	1.00
1005	3779000	5519629	0	0	0.0000	76	79	1.12	1.19	0.96
1005	3780000	5519629	0	0	0.0000	66	55	0.97	0.83	1.19
1005	3781000	5519629	0	0	0.0006	69	67	1.02	1.00	1.04
1005	3782000	5519629	0	0	0.0000	74	70	1.10	1.06	1.06
1005	3783000	5519629	0	0	0.0000	77	72	1.14	1.08	1.07
1005	3784000	5519629	0	0	0.0000	70	69	1.04	1.03	1.03
1005	3785000	5519629	0	0	0.0001	68	76	1.00	1.14	0.89
1005	3786000	5519629	0	0	0.0000	62	73	0.92	1.09	0.86
1005	3787000	5519629	0	0	0.0000	68	75	1.01	1.12	0.92
1005	3788000	5519629	0	0	0.0087	80	76	1.19	1.14	1.06
1005	3789000	5519629	0	0	0.0000	71	80	1.05	1.20	0.89
1005	3790000	5519629	0	0	0.0000	76	73	1.12	1.10	1.04
1005	3791000	5519629	0	0	0.0008	76	72	1.13	1.08	1.07
1005	3792000	5519629	0	0	0.0000	71	67	1.04	1.01	1.05
1005	3793000	5519629	0	0	0.0000	69	67	1.02	1.01	1.02
1005	3794000	5519629	0	0	0.0131	74	74	1.10	1.12	1.00
1005	3795000	5519629	0	0	0.0000	76	74	1.13	1.11	1.03
1005	3796000	5519629	0	0	0.0000	82	78	1.22	1.17	1.06
1005	3797000	5519629	0	0	0.0352	79	79	1.18	1.19	1.01
1005	3798000	5519629	0	0	0.0000	70	71	1.04	1.06	0.99
1005	3799000	5519629	0	0	0.0000	46	42	0.69	0.64	1.10
1005	3800000	5519629	0	0	0.0000	67	85	0.99	1.28	0.78
1005	3801000	5519629	0	0	0.0030	73	66	1.08	0.99	1.11
1005	3802000	5519629	0	0	0.0000	67	68	0.99	1.02	0.98
1005	3803000	5519629	0	0	0.0000	72	76	1.07	1.15	0.94
1005	3804000	5519629	0	0	0.0000	71	74	1.06	1.12	0.96
1005	3805000	5519629	0	0	0.0000	69	73	1.02	1.10	0.95
1005	3806000	5519629	0	0	0.0208	70	62	1.04	0.93	1.14
1005	3807000	5519629	0	0	0.0010	77	66	1.13	0.99	1.17
1005	3808000	5519629	0	0	0.0000	74	78	1.09	1.18	0.94
1005	3809000	5519629	0	0	0.0414	70	77	1.04	1.15	0.92
1005	3810000	5519629	0	0	0.0489	70	73	1.03	1.10	0.96
1005	3811000	5519629	0	0	0.0000	74	68	1.09	1.03	1.08
1005	3812000	5519629	0	0	0.0000	80	71	1.18	1.06	1.13
1005	3813000	5519629	0	0	0.0008	76	78	1.12	1.17	0.97
1005	3814000	5519629	0	0	0.0024	73	72	1.08	1.08	1.01
1005	3815000	5519629	0	0	0.0000	87	76	1.29	1.14	1.14
1005	3816000	5519629	0	0	0.0159	72	73	1.07	1.10	0.99
1005	3817000	5519629	0	0	0.0019	81	69	1.21	1.04	1.18
1005	3818000	5519629	0	0	0.0000	38	40	0.57	0.60	0.96
1005	3819000	5519629	0	0	0.0164	56	63	0.83	0.94	0.90
1005	3820000	5519629	0	0	0.0069	72	63	1.07	0.95	1.14
1005	3821000	5519629	0	0	0.0061	64	74	0.95	1.11	0.88
1005	3822000	5519629	0	0	0.0250	38	42	0.56	0.63	0.90
1005	3823000	5519629	0	0	0.0036	69	67	1.02	1.01	1.03
1005	3824000	5519629	0	0	0.0000	66	62	0.98	0.94	1.06
1005	3825000	5519629	0	0	0.0000	41	45	0.61	0.68	0.91
1005	3826000	5519629	0	0	0.0000	63	63	0.93	0.95	1.00
1005	3827000	5519629	0	0	0.0000	66	71	0.97	1.07	0.92
1005	3828000	5519629	0	0	0.0000	75	81	1.10	1.22	0.92
1005	3829000	5519629	0	0	0.0481	74	66	1.10	0.99	1.13
1005	3830000	5519629	0	0	0.0006	64	71	0.95	1.07	0.90
1005	3831000	5519629	0	0	0.0030	67	67	0.99	1.01	0.99
1005	3832000	5519629	0	0	0.0042	67	80	0.99	1.21	0.83
1005	3833000	5519629	0	0	0.0000	79	79	1.16	1.18	1.00
1005	3834000	5519629	0	0	0.0039	70	79	1.04	1.18	0.89
1005	3835000	5519629	0	0	0.0206	74	70	1.10	1.05	1.07
1005	3836000	5519629	0	0	0.0001	82	74	1.21	1.12	1.10
1005	3837000	5519629	0	0	0.0044	73	68	1.08	1.03	1.07
1005	3838000	5519629	0	0	0.0000	70	74	1.04	1.11	0.95
1005	3839000	5519629	0	0	0.0000	81	64	1.20	0.97	1.26
1005	3840000	5519629	0	0	0.0424	80	81	1.19	1.23	0.99
1005	3841000	5519629	0	0	0.0036	83	86	1.23	1.30	0.96
1005	3842000	5519629	0	0	0.0000	75	80	1.11	1.20	0.95
1005	3843000	5519629	0	0	0.0000	74	74	1.10	1.12	1.00
1005	3844000	5519629	0	0	0.0037	68	71	1.01	1.07	0.96
1005	3845000	5519629	0	0	0.0000	70	72	1.04	1.08	0.98
1005	3846000	5519629	0	0	0.0000	82	84	1.22	1.26	0.98
1005	3847000	5519629	0	0	0.0000	72	75	1.06	1.13	0.96
1005	3848000	5519629	0	0	0.0196	74	81	1.10	1.22	0.91
1005	3849000	5519629	0	0	0.0183	84	77	1.24	1.16	1.09
1005	3850000	5519629	0	0	0.0000	81	74	1.21	1.11	1.10
1005	3851000	5519629	0	0	0.0031	74	75	1.09	1.13	0.98
1005	3852000	5519629	0	0	0.0000	75	73	1.11	1.10	1.03
1005	3853000	5519629	0	0	0.0000	80	73	1.18	1.10	1.09
1005	3854000	5519629	0	0	0.0000	81	78	1.20	1.18	1.04
1005	3855000	5519629	0	0	0.0000	67	73	0.99	1.10	0.92
1005	3856000	5519629	0	0	0.0000	55	54	0.81	0.81	1.02
1005	3857000	5519629	0	0	0.0000	78	79	1.16	1.18	1.00
1005	3858000	5519629	0	0	0.0000	70	69	1.04	1.03	1.02
1005	3859000	5519629	0	0	0.0000	41	47	0.61	0.70	0.89
1005	3860000	5519629	0	0	0.0000	76	71	1.13	1.07	1.07
1005	3861000	5519629	0	0	0.0064	57	63	0.85	0.95	0.90
1005	3862000	5519629	0	0	0.0000	20	20	0.29	0.31	0.96
1005	3863000	5519629	0	0	0.0184	74	66	1.09	0.99	1.12
1005	3864000	5519629	0	0	0.0000	62	64	0.91	0.97	0.96
1005	3865000	5519629	0	0	0.0000	51	52	0.75	0.78	0.98
1005	3866000	5519629	0	0	0.0005	65	64	0.96	0.96	1.02
1005	3867000	5519629	0	0	0.0135	23	31	0.34	0.46	0.74
1005	3868000	5519629	0	0	0.0000	68	76	1.01	1.14	0.90
1005	3869000	5519629	0	0	0.0057	67	65	1.00	0.98	1.04
1005	3870000	5519629	0	0	0.0085	42	44	0.63	0.66	0.97
1005	3871000	5519629	0	0	0.0000	86	84	1.27	1.26	1.03
1005	3872000	5519629	0	0	0.0000	81	83	1.20	1.24	0.98
1005	3873000	5519629	0	0	0.0053	77	74	1.15	1.11	1.05
1005	3874000	5519629	0	0	0.0000	70	71	1.04	1.07	0.99
1005	3875000	5519629	0	0	0.0000	74	76	1.09	1.14	0.97
1005	3876000	5519629	0	0	0.0000	71	77	1.05	1.16	0.91
1005	3877000	5519629	0	0	0.0000	78	87	1.15	1.31	0.89
1005	3878000	5519629	0	0	0.0059	80	80	1.18	1.20	1.00
1005	3879000	5519629	0	0	0.0139	71	76	1.05	1.15	0.93
1005	3880000	5519629	0	0	0.0046	79	83	1.17	1.24	0.96
1005	3881000	5519629	0	0	0.0091	73	67	1.08	1.01	1.09
1005	3882000	5519629	0	0	0.0000	79	70	1.16	1.05	1.13
1005	3883000	5519629	0	0	0.0000	44	46	0.66	0.69	0.97
1005	3884000	5519629	0	0	0.0000	68	70	1.01	1.05	0.98
1005	3885000	5519629	0	0	0.0040	80	72	1.19	1.08	1.11
1005	3886000	5519629	0	0	0.0340	73	70	1.08	1.05	1.04
1005	3887000	5519629	0	0	0.0000	74	77	1.10	1.16	0.96
1005	3888000	5519629	0	0	0.0000	57	60	0.85	0.90	0.96
1005	3889000	5519629	0	0	0.0000	75	87	1.11	1.32	0.86
1005	3890000	5519629	0	0	0.0034	72	82	1.06	1.23	0.88
1005	3891000	5519629	0	0	0.0000	75	82	1.11	1.23	0.92
1005	3892000	5519629	0	0	0.0000	79	73	1.17	1.10	1.07
1005	3893000	5519629	0	0	0.0035	78	84	1.16	1.26	0.94
1005	3894000	5519629	0	0	0.0119	69	78	1.02	1.17	0.89
1005	3895000	5519629	0	0	0.0000	55	55	0.82	0.82	1.01
1005	3896000	5519629	0	0	0.0013	57	52	0.85	0.79	1.09
1005	3897000	5519629	0	0	0.0071	82	84	1.22	1.26	0.98
1005	3898000	5519629	0	0	0.0000	58	48	0.85	0.72	1.21
1005	3899000	5519629	0	0	0.0000	76	73	1.13	1.09	1.04
1005	3900000	5519629	0	0	0.0000	80	82	1.18	1.24	0.97
1005	3901000	5519629	0	0	0.0000	74	76	1.10	1.15	0.97
1005	3902000	5519629	0	0	0.0000	57	69	0.84	1.03	0.82
1005	3903000	5519629	0	0	0.0117	80	78	1.18	1.17	1.03
1005	3904000	5519629	0	0	0.0000	80	85	1.18	1.28	0.94
1005	3905000	5519629	0	0	0.0000	44	44	0.66	0.65	1.02
1005	3906000	5519629	0	0	0.0307	79	75	1.17	1.13	1.05
1005	3907000	5519629	0	0	0.0326	74	82	1.10	1.23	0.91
1005	3908000	5519629	0	0	0.0065	72	74	1.07	1.11	0.97
1005	3909000	5519629	0	0	0.0000	11	9	0.17	0.13	1.31
1005	3910000	5519629	0	0	0.0045	3	3	0.05	0.04	1.08
1005	3911000	5519629	0	0	0.0045	0	0	0.00	0.00	1.00
1005	3912000	5519629	0	0	0.0045	0	0	0.00	0.00	1.00
1005	3913000	5519629	0	0	0.0045	0	0	0.00	0.00	1.00
1005	3914000	5519629	0	0	0.0045	1	2	0.02	0.03	0.61
1005	3915000	5519629	0	0	0.0045	0	1	0.00	0.01	0.20
1005	3916000	5519629	0	0	0.0045	0	1	0.01	0.01	0.61
1005	3917000	5519629	0	0	0.0000	10	13	0.15	0.19	0.83
1005	3918000	5519629	0	0	0.0045	0	0	0.01	0.00	1.33
1005	3919000	5519629	0	0	0.0045	7	6	0.10	0.09	1.20
1005	3920000	5519629	0	0	0.0045	0	0	0.00	0.00	1.00
1005	3921000	5519629	0	0	0.0045	0	1	0.01	0.01	0.50
1005	3922000	5519629	0	0	0.0045	3	4	0.05	0.06	0.76
1005	3923000	5519629	0	0	0.0000	11	12	0.16	0.18	0.91
1005	3924000	5519629	0	0	0.0000	54	48	0.80	0.72	1.14
1005	3925000	5519629	0	0	0.0000	80	87	1.19	1.30	0.93
1005	3926000	5519629	0	0	0.0050	38	41	0.56	0.61	0.93
1005	3927000	5519629	0	0	0.0000	63	63	0.93	0.95	1.00
1005	3928000	5519629	0	0	0.0000	76	69	1.13	1.04	1.11
1005	3929000	5519629	0	0	0.0000	61	71	0.91	1.07	0.87
1005	3930000	5519629	0	0	0.0000	86	85	1.28	1.27	1.02
1005	3931000	5519629	0	0	0.0000	102	95	1.51	1.43	1.07
1005	3932000	5519629	0	0	0.0000	88	81	1.30	1.21	1.09
1005	3933000	5519629	0	0	0.0287	40	43	0.58	0.65	0.91
1005	3934000	5519629	0	0	0.0079	61	70	0.90	1.05	0.87
1005	3935000	5519629	0	0	0.0004	72	73	1.07	1.10	0.98
1005	3936000	5519629	0	0	0.0000	63	76	0.93	1.14	0.83
1005	3937000	5519629	0	0	0.0323	57	65	0.85	0.98	0.88
1005	3938000	5519629	0	0	0.0000	87	88	1.28	1.32	0.99
1005	3939000	5519629	0	0	0.0000	59	55	0.87	0.83	1.06
1005	3940000	5519629	0	0	0.0000	74	78	1.09	1.17	0.95
1005	3941000	5519629	0	0	0.0003	68	66	1.01	0.99	1.04
1005	3942000	5519629	0	0	0.0000	26	22	0.38	0.32	1.19
1005	3943000	5519629	0	0	0.0113	43	45	0.63	0.68	0.95
1005	3944000	5519629	0	0	0.0527	57	63	0.84	0.95	0.90
1005	3945000	5519629	0	0	0.0000	64	63	0.95	0.94	1.02
1005	3946000	5519629	0	0	0.0000	80	79	1.18	1.18	1.02
1005	3947000	5519629	0	0	0.0000	49	46	0.72	0.70	1.05
1005	3948000	5519629	0	0	0.0000	76	80	1.12	1.20	0.95
1005	3949000	5519629	0	0	0.0000	75	66	1.12	1.00	1.13
1005	3950000	5519629	0	0	0.0000	68	68	1.00	1.02	1.00
1005	3951000	5519629	0	0	0.0017	70	61	1.04	0.92	1.15
1005	3952000	5519629	0	0	0.0000	80	75	1.18	1.13	1.06
1005	3953000	5519629	0	0	0.0000	82	89	1.21	1.34	0.92
1005	3954000	5519629	0	0	0.0000	83	80	1.23	1.20	1.04
1005	3955000	5519629	0	0	0.0000	89	84	1.31	1.26	1.06
1005	3956000	5519629	0	0	0.0056	79	86	1.16	1.29	0.91
1005	3957000	5519629	0	0	0.0032	80	89	1.19	1.34	0.90
1005	3958000	5519629	0	0	0.0000	75	79	1.11	1.18	0.95
1005	3959000	5519629	0	0	0.0026	78	70	1.15	1.06	1.11
1005	3960000	5519629	0	0	0.0000	75	74	1.11	1.11	1.02
1005	3961000	5519629	0	0	0.0188	68	66	1.01	0.99	1.04
1005	3962000	5519629	0	0	0.0000	68	72	1.01	1.08	0.94
1005	3963000	5519629	0	0	0.0000	79	80	1.17	1.20	1.00
1005	3964000	5519629	0	0	0.0069	76	67	1.12	1.01	1.13
1005	3965000	5519629	0	0	0.0150	84	80	1.24	1.20	1.05
1005	3966000	5519629	0	0	0.0490	73	72	1.08	1.09	1.01
1005	3967000	5519629	0	0	0.0404	63	72	0.93	1.08	0.88
1005	3968000	5519629	0	0	0.0000	76	83	1.12	1.25	0.91
1005	3969000	5519629	0	0	0.0098	65	61	0.96	0.91	1.07
1005	3970000	5519629	0	0	0.0079	87	91	1.29	1.37	0.96
1005	3971000	5519629	0	0	0.0000	78	78	1.15	1.17	1.00
1005	3972000	5519629	0	0	0.0023	81	85	1.20	1.28	0.95
1005	3973000	5519629	0	0	0.0128	76	73	1.12	1.10	1.03
1005	3974000	5519629	0	0	0.0000	87	89	1.29	1.34	0.98
1005	3975000	5519629	0	0	0.0124	78	85	1.16	1.28	0.92
1005	3976000	5519629	0	0	0.0284	69	73	1.03	1.10	0.95
1005	3977000	5519629	2	0	0.0000	55	47	0.81	0.71	1.15
1005	3978000	5519629	0	0	0.0000	52	63	0.77	0.94	0.83
1005	3979000	5519629	0	0	0.0000	66	68	0.98	1.02	0.98
1005	3980000	5519629	0	0	0.0000	65	72	0.96	1.08	0.90
1005	3981000	5519629	0	0	0.0000	76	75	1.13	1.13	1.01
1005	3982000	5519629	0	0	0.0000	61	55	0.90	0.82	1.12
1005	3983000	5519629	0	0	0.0000	53	54	0.79	0.82	0.98
1005	3984000	5519629	0	0	0.0000	63	58	0.94	0.87	1.10
1005	3985000	5519629	0	0	0.0095	73	72	1.08	1.08	1.02
1005	3986000	5519629	0	0	0.0000	77	75	1.13	1.13	1.02
1005	3987000	5519629	0	0	0.0000	74	73	1.10	1.10	1.01
1005	3988000	5519629	0	0	0.0090	69	77	1.03	1.15	0.90
1005	3989000	5519629	0	0	0.0000	72	79	1.06	1.19	0.90
1005	3990000	5519629	0	0	0.0000	53	58	0.79	0.87	0.92
1005	3991000	5519629	0	0	0.0124	65	67	0.96	1.00	0.97
1005	3992000	5519629	0	0	0.0000	70	73	1.04	1.10	0.96
1005	3993000	5519629	0	0	0.0000	75	72	1.11	1.08	1.05
1005	3994000	5519629	0	0	0.0000	80	68	1.18	1.02	1.18
1005	3995000	5519629	0	0	0.0000	46	49	0.68	0.73	0.94
1005	3996000	5519629	0	0	0.0000	76	73	1.12	1.10	1.04
1005	3997000	5519629	0	0	0.0000	79	72	1.17	1.08	1.09
1005	3998000	5519629	0	0	0.0000	63	67	0.94	1.00	0.95
1005	3999000	5519629	0	0	0.0195	65	54	0.97	0.81	1.21
1005	4000000	5519629	0	0	0.0049	65	61	0.97	0.91	1.08
1005	4001000	5519629	0	0	0.0000	72	71	1.07	1.07	1.02
1005	4002000	5519629	0	0	0.0000	59	71	0.87	1.06	0.83
1005	4003000	5519629	0	0	0.0000	73	80	1.09	1.20	0.92
1005	4004000	5519629	0	0	0.0103	72	86	1.07	1.30	0.84
1005	4005000	5519629	0	0	0.0000	59	53	0.87	0.80	1.09
1005	4006000	5519629	0	0	0.0000	64	56	0.94	0.83	1.15
1005	4007000	5519629	0	0	0.0000	39	36	0.58	0.55	1.08
1005	4008000	5519629	0	0	0.0000	77	61	1.13	0.92	1.25
1005	4009000	5519629	0	0	0.0000	65	73	0.97	1.09	0.90
1005	4010000	5519629	0	0	0.0000	41	41	0.61	0.62	1.01
1005	4011000	5519629	0	0	0.0037	70	71	1.03	1.06	0.99
1005	4012000	5519629	0	0	0.0181	71	71	1.05	1.07	0.99
1005	4013000	5519629	0	0	0.0467	60	57	0.89	0.85	1.05
1005	4014000	5519629	0	0	0.0075	41	45	0.61	0.67	0.92
1005	4015000	5519629	0	0	0.0000	80	75	1.19	1.14	1.07
1005	4016000	5519629	0	0	0.0135	81	78	1.20	1.18	1.04
1005	4017000	5519629	0	0	0.0070	80	74	1.19	1.11	1.09
1005	4018000	5519629	0	0	0.0000	67	69	0.99	1.04	0.97
1005	4019000	5519629	0	0	0.0001	61	61	0.90	0.92	1.00
1005	4020000	5519629	0	0	0.0000	64	63	0.95	0.94	1.02
1005	4021000	5519629	0	0	0.0000	56	59	0.83	0.89	0.95
1005	4022000	5519629	0	0	0.0000	42	52	0.63	0.78	0.82
1005	4023000	5519629	0	0	0.0000	54	50	0.80	0.75	1.08
1005	4024000	5519629	0	0	0.0000	63	67	0.93	1.01	0.93
1005	4025000	5519629	0	0	0.0125	74	64	1.09	0.96	1.16
1005	4026000	5519629	0	0	0.0098	70	65	1.04	0.97	1.08
1005	4027000	5519629	0	0	0.0000	28	30	0.42	0.46	0.93
1005	4028000	5519629	0	0	0.0000	58	56	0.86	0.85	1.03
1005	4029000	5519629	0	0	0.0000	54	51	0.79	0.77	1.04
1005	4030000	5519629	0	0	0.0000	58	66	0.85	1.00	0.87
1005	4031000	5519629	0	0	0.0000	70	69	1.04	1.03	1.03
1005	4032000	5519629	0	0	0.0000	10	7	0.14	0.10	1.37
1005	4033000	5519629	0	0	0.0000	15	18	0.23	0.28	0.84
1005	4034000	5519629	0	0	0.0000	75	76	1.11	1.14	0.99
1005	4035000	5519629	0	0	0.0057	70	68	1.03	1.02	1.03
1005	4036000	5519629	0	0	0.0008	79	71	1.17	1.06	1.12
1005	4037000	5519629	0	0	0.0000	57	67	0.84	1.01	0.84
1005	4038000	5519629	0	0	0.0000	75	78	1.11	1.18	0.96
1005	4039000	5519629	0	0	0.0000	75	69	1.10	1.03	1.08
1005	4040000	5519629	0	0	0.0000	67	65	0.99	0.98	1.03
1005	4041000	5519629	0	0	0.0000	67	78	0.99	1.17	0.86
1005	4042000	5519629	0	0	0.0000	71	68	1.04	1.03	1.03
1005	4043000	5519629	0	0	0.0000	71	73	1.05	1.10	0.97
1005	4044000	5519629	0	0	0.0000	78	85	1.15	1.28	0.91
1005	4045000	5519629	0	0	0.0000	74	70	1.09	1.05	1.06
1005	4046000	5519629	0	0	0.0000	76	76	1.13	1.14	1.01
1005	4047000	5519629	0	0	0.0000	26	34	0.38	0.51	0.76
1005	4048000	5519629	0	0	0.0000	53	46	0.78	0.69	1.14
1005	4049000	5519629	0	0	0.0000	67	66	1.00	0.99	1.02
1005	4050000	5519629	0	0	0.0000	69	65	1.02	0.98	1.06
1005	4051000	5519629	0	0	0.0000	74	76	1.09	1.14	0.97
1005	4052000	5519629	0	0	0.0000	77	78	1.15	1.17	0.99
1005	4053000	5519629	0	0	0.0000	72	79	1.07	1.19	0.92
1005	4054000	5519629	0	0	0.0000	65	70	0.96	1.05	0.93
1005	4055000	5519629	0	0	0.0070	62	59	0.92	0.89	1.04
1005	4056000	5519629	0	0	0.0000	75	64	1.10	0.95	1.17
1005	4057000	5519629	0	0	0.0020	74	74	1.10	1.12	1.00
1005	4058000	5519629	0	0	0.0037	68	77	1.01	1.15	0.89
1005	4059000	5519629	0	0	0.0000	81	74	1.19	1.11	1.09
1005	4060000	5519629	0	0	0.0000	45	38	0.67	0.58	1.17
1005	4061000	5519629	0	0	0.0000	71	61	1.05	0.91	1.17
1005	4062000	5519629	0	0	0.0000	66	67	0.97	1.01	0.97
1005	4063000	5519629	0	0	0.0000	67	71	0.99	1.07	0.94
1005	4064000	5519629	0	0	0.0052	71	74	1.05	1.11	0.96
1005	4065000	5519629	0	0	0.0003	64	62	0.94	0.93	1.03
1005	4066000	5519629	0	0	0.0000	75	68	1.11	1.02	1.11
1005	4067000	5519629	0	0	0.0114	83	76	1.23	1.15	1.09
1005	4068000	5519629	0	0	0.0000	58	63	0.86	0.95	0.91
1005	4069000	5519629	0	0	0.0000	64	64	0.95	0.96	1.00
1005	4070000	5519629	0	0	0.0000	62	62	0.92	0.93	1.00
1005	4071000	5519629	0	0	0.0000	62	67	0.92	1.00	0.94
1005	4072000	5519629	0	0	0.0000	59	68	0.88	1.03	0.87
1005	4073000	5519629	0	0	0.0000	68	76	1.01	1.15	0.89
1005	4074000	5519629	0	0	0.0047	73	73	1.08	1.09	1.00
1005	4075000	5519629	0	0	0.0000	89	78	1.32	1.18	1.14
1005	4076000	5519629	0	0	0.0000	70	78	1.04	1.18	0.90
1005	4077000	5519629	0	0	0.0000	77	76	1.14	1.14	1.02
1005	4078000	5519629	0	0	0.0000	67	73	0.99	1.10	0.92
1005	4079000	5519629	0	0	0.0000	66	58	0.97	0.87	1.14
1005	4080000	5519629	0	0	0.0000	20	25	0.30	0.38	0.80
1005	4081000	5519629	0	0	0.0000	36	39	0.54	0.59	0.92
1005	4082000	5519629	0	0	0.0000	65	81	0.96	1.22	0.81
1005	4083000	5519629	0	0	0.0000	70	79	1.03	1.19	0.88
1005	4084000	5519629	0	0	0.0000	71	68	1.05	1.03	1.04
1005	4085000	5519629	0	0	0.0000	70	65	1.03	0.97	1.08
1005	4086000	5519629	0	0	0.0000	73	63	1.09	0.95	1.16
1005	4087000	5519629	0	0	0.0000	69	67	1.02	1.01	1.02
1005	4088000	5519629	0	0	0.0000	26	31	0.38	0.46	0.84
1005	4089000	5519629	0	0	0.0000	57	48	0.85	0.73	1.19
1005	4090000	5519629	0	0	0.0000	54	57	0.80	0.86	0.95
1005	4091000	5519629	0	0	0.0097	58	74	0.86	1.12	0.78
1005	4092000	5519629	0	0	0.0044	68	65	1.01	0.98	1.04
1005	4093000	5519629	0	1	0.0000	61	54	0.91	0.82	1.12
1005	4094000	5519629	0	0	0.0000	56	64	0.83	0.96	0.87
1005	4095000	5519629	0	0	0.0000	69	64	1.03	0.97	1.07
1005	4096000	5519629	0	0	0.0000	51	47	0.76	0.70	1.09
1005	4097000	5519629	0	0	0.0000	66	63	0.98	0.95	1.05
1005	4098000	5519629	0	0	0.0215	77	78	1.14	1.17	0.99
1005	4099000	5519629	0	0	0.0177	65	72	0.97	1.08	0.91
1005	4100000	5519629	1	0	0.0121	50	54	0.75	0.80	0.94
1005	4101000	5519629	0	0	0.0000	25	26	0.36	0.38	0.96
1005	4102000	5519629	0	0	0.0057	65	67	0.96	1.00	0.98
1005	4103000	5519629	0	0	0.0000	59	63	0.88	0.95	0.94
1005	4104000	5519629	0	0	0.0000	74	79	1.10	1.19	0.94
1005	4105000	5519629	0	0	0.0000	66	81	0.98	1.21	0.82
1005	4106000	5519629	0	0	0.0020	70	77	1.04	1.15	0.92
1005	4107000	5519629	0	0	0.1011	77	79	1.14	1.18	0.98
1005	4108000	5519629	0	0	0.0000	70	66	1.04	0.99	1.07
1005	4109000	5519629	0	0	0.0054	71	76	1.04	1.14	0.93
1005	4110000	5519629	0	0	0.0000	37	35	0.55	0.53	1.06
1005	4111000	5519629	0	0	0.0000	45	46	0.67	0.69	0.98
1005	4112000	5519629	0	0	0.0000	71	71	1.05	1.07	1.00
1005	4113000	5519629	0	0	0.0008	53	52	0.78	0.78	1.01
1005	4114000	5519629	0	0	0.0000	46	51	0.69	0.77	0.91
1005	4115000	5519629	0	0	0.0000	75	78	1.11	1.17	0.96
1005	4116000	5519629	0	0	0.0000	79	76	1.17	1.14	1.05
1005	4117000	5519629	0	0	0.0000	61	67	0.90	1.01	0.90
1005	4118000	5519629	0	0	0.0000	76	79	1.12	1.19	0.95
1005	4119000	5519629	0	0	0.0280	55	65	0.81	0.98	0.85
1005	4120000	5519629	0	0	0.0000	72	74	1.06	1.12	0.96
1005	4121000	5519629	0	0	0.0000	69	74	1.03	1.11	0.94
1005	4122000	5519629	0	0	0.0000	64	69	0.95	1.04	0.93
1005	4123000	5519629	0	0	0.0000	67	64	1.00	0.96	1.05
1005	4124000	5519629	0	0	0.0000	78	72	1.15	1.09	1.07
1005	4125000	5519629	0	0	0.0000	67	71	1.00	1.07	0.95
1005	4126000	5519629	0	0	0.0000	39	41	0.58	0.61	0.97
1005	4127000	5519629	0	0	0.0000	42	44	0.62	0.66	0.96
1005	4128000	5519629	0	0	0.0037	67	62	0.99	0.93	1.08
1005	4129000	5519629	0	0	0.0137	68	65	1.00	0.98	1.03
1005	4130000	5519629	0	0	0.0000	75	67	1.12	1.00	1.13
1005	4131000	5519629	0	0	0.0000	59	71	0.87	1.06	0.83
1005	4132000	5519629	0	0	0.0067	67	74	1.00	1.12	0.91
1005	4133000	5519629	0	0	0.0054	71	72	1.05	1.08	0.98
1005	4134000	5519629	0	0	0.0137	69	66	1.02	0.99	1.05
1005	4135000	5519629	0	0	0.0041	73	74	1.08	1.11	0.98
1005	4136000	5519629	0	0	0.0000	79	72	1.16	1.08	1.09
1005	4137000	5519629	0	0	0.0000	58	62	0.86	0.93	0.94
1005	4138000	5519629	0	0	0.0190	60	57	0.90	0.86	1.05
1005	4139000	5519629	0	0	0.0000	29	34	0.43	0.52	0.85
1005	4140000	5519629	0	0	0.0000	61	62	0.91	0.93	1.00
1005	4141000	5519629	0	0	0.0216	64	70	0.95	1.05	0.91
1005	4142000	5519629	0	0	0.0046	62	68	0.92	1.03	0.91
1005	4143000	5519629	0	0	0.0318	64	70	0.95	1.05	0.92
1005	4144000	5519629	0	0	0.0358	75	77	1.11	1.15	0.98
1005	4145000	5519629	0	0	0.0000	63	66	0.94	0.99	0.96
1005	4146000	5519629	0	0	0.0067	70	67	1.04	1.01	1.05
1005	4147000	5519629	0	0	0.0417	65	58	0.97	0.88	1.12
1005	4148000	5519629	0	0	0.0204	69	71	1.02	1.07	0.97
1005	4149000	5519629	0	0	0.0000	77	66	1.14	0.99	1.17
1005	4150000	5519629	0	0	0.0175	89	74	1.32	1.11	1.21
1005	4151000	5519629	0	0	0.0328	80	70	1.18	1.06	1.13
1005	4152000	5519629	0	0	0.0109	73	72	1.08	1.09	1.01
1005	4153000	5519629	0	0	0.0000	69	65	1.03	0.98	1.06
1005	4154000	5519629	0	0	0.0000	69	74	1.02	1.12	0.93
1005	4155000	5519629	0	0	0.0000	48	47	0.72	0.71	1.03
1005	4156000	5519629	0	0	0.0254	63	64	0.94	0.96	0.99
1005	4157000	5519629	0	0	0.0117	73	65	1.09	0.97	1.13
1005	4158000	5519629	0	0	0.0000	74	70	1.09	1.06	1.05
1005	4159000	5519629	0	0	0.0000	79	70	1.17	1.06	1.13
1005	4160000	5519629	0	0	0.0042	80	73	1.18	1.10	1.10
1005	4161000	5519629	0	0	0.0000	78	73	1.16	1.09	1.07
1005	4162000	5519629	0	0	0.0000	75	68	1.11	1.02	1.10
1005	4163000	5519629	0	0	0.0000	78	67	1.16	1.00	1.17
1005	4164000	5519629	0	0	0.0000	58	63	0.86	0.94	0.93
1005	4165000	5519629	0	0	0.0000	76	75	1.12	1.13	1.01
1005	4166000	5519629	0	0	0.0000	73	74	1.08	1.12	0.98
1005	4167000	5519629	0	0	0.0085	59	56	0.88	0.84	1.07
1005	4168000	5519629	0	0	0.0000	77	73	1.13	1.10	1.05
1005	4169000	5519629	0	0	0.0000	67	64	0.99	0.96	1.04
1005	4170000	5519629	0	0	0.0000	69	72	1.02	1.09	0.96
1005	4171000	5519629	0	0	0.0000	68	73	1.01	1.10	0.93
1005	4172000	5519629	0	0	0.0000	71	69	1.05	1.04	1.02
1005	4173000	5519629	0	0	0.0000	85	80	1.27	1.20	1.07
1005	4174000	5519629	0	0	0.0000	84	82	1.24	1.24	1.02
1005	4175000	5519629	0	0	0.0000	75	71	1.11	1.07	1.05
1005	4176000	5519629	0	0	0.0170	61	65	0.90	0.98	0.93
1005	4177000	5519629	0	0	0.0009	76	76	1.12	1.14	1.00
1005	4178000	5519629	0	0	0.0000	77	79	1.15	1.19	0.97
1005	4179000	5519629	0	0	0.0000	79	74	1.17	1.12	1.06
1005	4180000	5519629	0	0	0.0063	76	73	1.12	1.09	1.04
1005	4181000	5519629	0	0	0.0000	57	52	0.84	0.78	1.09
1005	4182000	5519629	0	0	0.0000	71	74	1.05	1.11	0.96
1005	4183000	5519629	0	0	0.0000	49	54	0.72	0.81	0.91
1005	4184000	5519629	0	0	0.0000	62	74	0.92	1.12	0.84
1005	4185000	5519629	0	0	0.0000	73	69	1.09	1.04	1.06
1005	4186000	5519629	0	0	0.0451	45	58	0.67	0.87	0.78
1005	4187000	5519629	0	0	0.0000	77	67	1.15	1.01	1.15
1005	4188000	5519629	0	0	0.0000	77	77	1.14	1.15	1.01
1005	4189000	5519629	0	0	0.0000	66	60	0.98	0.90	1.11
1005	4190000	5519629	0	0	0.0000	52	53	0.78	0.79	0.99
1005	4191000	5519629	0	0	0.0013	72	69	1.06	1.03	1.04
1005	4192000	5519629	0	0	0.0000	73	75	1.07	1.13	0.97
1005	4193000	5519629	0	0	0.0000	57	45	0.84	0.67	1.28
1005	4194000	5519629	0	0	0.0048	67	78	1.00	1.18	0.86
1005	4195000	5519629	0	0	0.0000	64	68	0.95	1.02	0.94
1005	4196000	5519629	0	0	0.0000	58	59	0.86	0.88	0.99
1005	4197000	5519629	0	0	0.0000	73	62	1.08	0.94	1.17
1005	4198000	5519629	0	0	0.0089	49	43	0.72	0.65	1.13
1005	4199000	5519629	0	0	0.0000	25	22	0.38	0.34	1.14
1005	4200000	5519629	0	0	0.0000	38	33	0.56	0.50	1.16
1005	4201000	5519629	0	0	0.0000	72	58	1.06	0.87	1.24
1005	4202000	5519629	0	0	0.0084	75	70	1.11	1.05	1.08
1005	4203000	5519629	0	0	0.0240	68	81	1.00	1.22	0.83
1005	4204000	5519629	0	0	0.0000	70	69	1.04	1.04	1.01
1005	4205000	5519629	0	0	0.0000	80	78	1.18	1.17	1.02
1005	4206000	5519629	0	0	0.0000	60	57	0.88	0.86	1.05
1005	4207000	5519629	0	0	0.0000	73	71	1.08	1.07	1.02
1005	4208000	5519629	0	0	0.0084	58	63	0.87	0.95	0.92
1005	4209000	5519629	0	0	0.0000	64	68	0.94	1.03	0.93
1005	4210000	5519629	0	0	0.0008	62	71	0.92	1.07	0.87
1005	4211000	5519629	0	0	0.0000	69	72	1.02	1.08	0.96
1005	4212000	5519629	0	0	0.0000	77	79	1.15	1.19	0.98
1005	4213000	5519629	0	0	0.0000	56	57	0.82	0.85	0.98
1005	4214000	5519629	0	0	0.0000	34	37	0.50	0.55	0.92
1005	4215000	5519629	0	0	0.0000	72	71	1.07	1.06	1.02
1005	4216000	5519629	0	0	0.0000	69	65	1.03	0.98	1.07
1005	4217000	5519629	0	0	0.0089	55	60	0.82	0.90	0.92
1005	4218000	5519629	0	0	0.0000	71	81	1.05	1.22	0.87
1005	4219000	5519629	0	0	0.0000	59	57	0.88	0.86	1.04
1005	4220000	5519629	0	0	0.0000	43	41	0.64	0.61	1.07
1005	4221000	5519629	0	0	0.0000	63	69	0.94	1.04	0.91
1005	4222000	5519629	0	0	0.0000	75	75	1.11	1.12	1.01
1005	4223000	5519629	0	0	0.0000	64	68	0.95	1.02	0.94
1005	4224000	5519629	0	0	0.0054	75	80	1.11	1.20	0.94
1005	4225000	5519629	0	0	0.0016	83	86	1.22	1.29	0.96
1005	4226000	5519629	0	0	0.0000	76	76	1.13	1.14	1.01
1005	4227000	5519629	0	0	0.0000	80	74	1.18	1.11	1.08
1005	4228000	5519629	0	0	0.0026	65	63	0.97	0.95	1.04
1005	4229000	5519629	0	0	0.0018	76	77	1.13	1.16	0.99
1005	4230000	5519629	0	0	0.0000	75	67	1.11	1.01	1.12
1005	4231000	5519629	0	0	0.0000	92	84	1.35	1.27	1.08
1005	4232000	5519629	0	0	0.0000	70	73	1.04	1.10	0.96
1005	4233000	5519629	0	0	0.0000	70	75	1.03	1.13	0.92
1005	4234000	5519629	0	0	0.0000	76	71	1.13	1.06	1.08
1005	4235000	5519629	0	0	0.0000	69	78	1.02	1.17	0.89
1005	4236000	5519629	0	0	0.0000	66	67	0.98	1.01	0.99
1005	4237000	5519629	0	0	0.0000	67	68	1.00	1.02	0.99
1005	4238000	5519629	0	0	0.0000	71	67	1.05	1.01	1.06
1005	4239000	5519629	0	0	0.0000	61	60	0.90	0.91	1.01
1005	4240000	5519629	0	0	0.0000	73	64	1.08	0.97	1.14
1005	4241000	5519629	0	0	0.0000	67	67	0.99	1.01	0.99
1005	4242000	5519629	0	0	0.0000	75	72	1.10	1.09	1.03
1005	4243000	5519629	0	0	0.0000	64	67	0.95	1.00	0.96
1005	4244000	5519629	0	0	0.0022	78	77	1.16	1.15	1.02
1005	4245000	5519629	0	0	0.0000	63	64	0.93	0.97	0.98
1005	4246000	5519629	0	0	0.0013	82	71	1.21	1.06	1.16
1005	4247000	5519629	0	0	0.0000	17	18	0.25	0.27	0.94
1005	4248000	5519629	0	0	0.0000	68	75	1.01	1.13	0.90
1005	4249000	5519629	0	0	0.0154	67	71	1.00	1.07	0.95
1005	4250000	5519629	0	0	0.0000	15	14	0.23	0.21	1.07
1005	4251000	5519629	0	0	0.0000	62	54	0.92	0.80	1.17
1005	4252000	5519629	0	0	0.0000	68	67	1.01	1.01	1.01
1005	4253000	5519629	0	0	0.0050	24	25	0.35	0.37	0.95
1005	4254000	5519629	0	0	0.0000	55	46	0.82	0.69	1.21
1005	4255000	5519629	0	0	0.0000	67	68	1.00	1.03	0.99
1005	4256000	5519629	0	0	0.0000	69	79	1.02	1.19	0.87
1005	4257000	5519629	0	0	0.0137	74	78	1.10	1.17	0.96
1005	4258000	5519629	0	0	0.0000	76	73	1.13	1.09	1.05
1005	4259000	5519629	0	0	0.0000	70	60	1.04	0.91	1.16
1005	4260000	5519629	0	0	0.0000	64	70	0.94	1.05	0.91
1005	4261000	5519629	0	0	0.0000	82	78	1.21	1.18	1.04
1005	4262000	5519629	0	0	0.0000	70	70	1.03	1.05	1.00
1005	4263000	5519629	0	0	0.0072	70	73	1.03	1.10	0.96
1005	4264000	5519629	0	0	0.0078	69	61	1.03	0.91	1.15
1005	4265000	5519629	0	0	0.0000	76	68	1.12	1.03	1.11
1005	4266000	5519629	0	0	0.0410	82	80	1.21	1.20	1.02
1005	4267000	5519629	0	0	0.0593	66	63	0.98	0.95	1.05
1005	4268000	5519629	0	1	0.0000	74	66	1.10	0.99	1.13
1005	4269000	5519629	0	0	0.0000	64	57	0.95	0.85	1.13
1005	4270000	5519629	0	0	0.0000	71	68	1.05	1.02	1.05
1005	4271000	5519629	1	0	0.0412	74	75	1.09	1.13	0.98
1005	4272000	5519629	0	0	0.0000	86	72	1.27	1.09	1.19
1005	4273000	5519629	0	0	0.0155	75	71	1.12	1.07	1.06
1005	4274000	5519629	0	0	0.0017	53	50	0.79	0.75	1.07
1005	4275000	5519629	0	0	0.0244	82	76	1.21	1.14	1.09
1005	4276000	5519629	0	0	0.0259	94	87	1.39	1.31	1.08
1005	4277000	5519629	0	0	0.0817	81	79	1.20	1.19	1.03
1005	4278000	5519629	0	0	0.0413	73	71	1.08	1.07	1.03
1005	4279000	5519629	0	0	0.0000	55	70	0.82	1.05	0.80
1005	4280000	5519629	0	0	0.0000	62	76	0.92	1.14	0.82
1005	4281000	5519629	0	0	0.0000	50	34	0.75	0.51	1.49
1005	4282000	5519629	0	0	0.0191	84	77	1.24	1.16	1.09
1005	4283000	5519629	0	0	0.0199	89	83	1.31	1.25	1.07
1005	4284000	5519629	0	0	0.0000	42	56	0.63	0.85	0.75
1005	4285000	5519629	0	0	0.0007	46	51	0.67	0.76	0.90
1005	4286000	5519629	0	0	0.0116	73	77	1.07	1.15	0.95
1005	4287000	5519629	0	0	0.0001	79	72	1.17	1.09	1.09
1005	4288000	5519629	0	0	0.0207	45	48	0.66	0.72	0.94
1005	4289000	5519629	0	0	0.0084	74	66	1.09	1.00	1.11
1005	4290000	5519629	0	0	0.0104	78	63	1.15	0.94	1.24
1005	4291000	5519629	0	0	0.0228	83	74	1.24	1.12	1.12
1005	4292000	5519629	0	0	0.0000	64	67	0.95	1.00	0.96
1005	4293000	5519629	0	0	0.0000	73	59	1.08	0.89	1.24
1005	4294000	5519629	0	0	0.0000	53	55	0.79	0.83	0.96
1005	4295000	5519629	0	0	0.0000	79	71	1.17	1.07	1.11
1005	4296000	5519629	0	0	0.0003	80	79	1.19	1.19	1.02
1005	4297000	5519629	0	0	0.0000	70	68	1.04	1.03	1.03
1005	4298000	5519629	0	0	0.0059	68	66	1.01	0.99	1.04
1005	4299000	5519629	0	0	0.0000	47	43	0.70	0.64	1.10
1005	4300000	5519629	0	0	0.0000	52	58	0.77	0.88	0.89
1005	4301000	5519629	0	0	0.0009	77	83	1.14	1.25	0.93
1005	4302000	5519629	0	0	0.0392	81	77	1.19	1.16	1.05
1005	4303000	5519629	0	0	0.0102	84	81	1.24	1.21	1.03
1005	4304000	5519629	0	0	0.0000	54	55	0.80	0.83	0.98
1005	4305000	5519629	0	0	0.0000	64	57	0.95	0.86	1.12
1005	4306000	5519629	0	0	0.0000	70	62	1.03	0.94	1.12
1005	4307000	5519629	0	0	0.0000	56	47	0.82	0.71	1.18
1005	4308000	5519629	8	0	0.0000	40	33	0.59	0.50	1.20
1005	4309000	5519629	0	0	0.0000	64	67	0.95	1.00	0.96
1005	4310000	5519629	0	0	0.0000	38	36	0.56	0.53	1.07
1005	4311000	5519629	0	0	0.0035	78	76	1.15	1.14	1.03
1005	4312000	5519629	0	0	0.0000	72	65	1.06	0.97	1.11
1005	4313000	5519629	0	0	0.0000	47	44	0.69	0.66	1.06
1005	4314000	5519629	0	0	0.0000	58	56	0.86	0.83	1.04
1005	4315000	5519629	0	0	0.0000	73	77	1.08	1.16	0.95
1005	4316000	5519629	0	0	0.0000	70	73	1.04	1.09	0.97
1005	4317000	5519629	0	0	0.0000	81	69	1.19	1.04	1.16
1005	4318000	5519629	0	0	0.0000	86	83	1.28	1.25	1.04
1005	4319000	5519629	0	0	0.0000	74	72	1.09	1.08	1.02
1005	4320000	5519629	0	0	0.0000	46	52	0.69	0.78	0.90
1005	4321000	5519629	0	0	0.0000	56	55	0.83	0.83	1.02
1005	4322000	5519629	0	0	0.0000	76	73	1.13	1.09	1.05
1005	4323000	5519629	0	0	0.0000	71	86	1.06	1.29	0.83
1005	4324000	5519629	0	0	0.0000	76	72	1.13	1.08	1.06
1005	4325000	5519629	0	0	0.0000	78	72	1.15	1.09	1.08
1005	4326000	5519629	0	0	0.0098	46	45	0.69	0.68	1.02
1005	4327000	5519629	0	0	0.0000	72	68	1.06	1.02	1.05
1005	4328000	5519629	0	0	0.0000	53	45	0.78	0.68	1.17
1005	4329000	5519629	0	0	0.0000	43	44	0.64	0.66	0.98
1005	4330000	5519629	0	1	0.0000	9	9	0.13	0.14	0.94
1005	4331000	5519629	2	0	0.0058	40	41	0.60	0.62	0.98
1005	4332000	5519629	0	0	0.0000	73	72	1.09	1.09	1.01
1005	4333000	5519629	0	0	0.0000	62	59	0.93	0.89	1.05
1005	4334000	5519629	0	0	0.0012	67	77	0.98	1.16	0.86
1005	4335000	5519629	0	0	0.0000	67	68	0.99	1.03	0.97
1005	4336000	5519629	0	0	0.0000	70	72	1.03	1.08	0.97
1005	4337000	5519629	0	0	0.0000	15	14	0.23	0.21	1.07
1005	4338000	5519629	0	0	0.0000	45	52	0.67	0.78	0.88
1005	4339000	5519629	0	0	0.0000	76	87	1.12	1.31	0.87
1005	4340000	5519629	0	0	0.0064	58	66	0.86	1.00	0.87
1005	4341000	5519629	0	0	0.0000	65	67	0.96	1.01	0.97
1005	4342000	5519629	0	0	0.0000	36	34	0.53	0.52	1.04
1005	4343000	5519629	0	0	0.0000	63	63	0.94	0.94	1.01
1005	4344000	5519629	0	0	0.0000	66	66	0.98	0.99	1.00
1005	4345000	5519629	0	0	0.0163	62	77	0.92	1.15	0.81
1005	4346000	5519629	0	0	0.0044	69	80	1.03	1.20	0.87
1005	4347000	5519629	0	0	0.0000	79	73	1.17	1.10	1.08
1005	4348000	5519629	0	0	0.0000	68	64	1.00	0.96	1.05
1005	4349000	5519629	0	0	0.0000	67	63	0.99	0.95	1.06
1005	4350000	5519629	0	0	0.0000	68	75	1.01	1.13	0.90
1005	4351000	5519629	0	3	0.0000	27	30	0.41	0.44	0.93
1005	4352000	5519629	0	0	0.0000	55	66	0.82	0.99	0.84
1005	4353000	5519629	0	0	0.0000	48	48	0.70	0.72	0.99
1005	4354000	5519629	0	0	0.0000	64	54	0.94	0.82	1.17
1005	4355000	5519629	0	0	0.0000	71	75	1.05	1.13	0.94
1005	4356000	5519629	0	0	0.0041	71	68	1.06	1.03	1.04
1005	4357000	5519629	0	0	0.0000	80	70	1.18	1.05	1.15
1005	4358000	5519629	0	0	0.0002	67	69	0.99	1.04	0.96
1005	4359000	5519629	0	0	0.0000	66	61	0.98	0.92	1.08
1005	4360000	5519629	0	0	0.0000	73	79	1.08	1.18	0.92
1005	4361000	5519629	0	0	0.0000	77	75	1.13	1.13	1.01
1005	4362000	5519629	0	0	0.0000	79	73	1.17	1.09	1.09
1005	4363000	5519629	0	0	0.0000	72	84	1.06	1.26	0.85
1005	4364000	5519629	0	0	0.0000	74	61	1.10	0.91	1.22
1005	4365000	5519629	0	0	0.0000	76	63	1.13	0.95	1.20
1005	4366000	5519629	0	0	0.0000	68	65	1.00	0.97	1.05
1005	4367000	5519629	0	0	0.0000	54	47	0.81	0.70	1.17
1005	4368000	5519629	0	0	0.0000	77	71	1.13	1.07	1.08
1005	4369000	5519629	0	0	0.0000	70	71	1.03	1.06	0.99
1005	4370000	5519629	0	0	0.0000	55	55	0.82	0.82	1.01
1005	4371000	5519629	0	0	0.0000	69	57	1.02	0.86	1.21
1005	4372000	5519629	0	0	0.0000	61	63	0.90	0.94	0.97
1005	4373000	5519629	0	0	0.0000	80	76	1.19	1.14	1.06
1005	4374000	5519629	0	0	0.0000	66	78	0.97	1.17	0.85
1005	4375000	5519629	0	0	0.0000	70	83	1.04	1.25	0.85
1005	4376000	5519629	0	0	0.0000	77	77	1.14	1.15	1.00
1005	4377000	5519629	0	0	0.0000	73	76	1.08	1.15	0.96
1005	4378000	5519629	0	0	0.0000	62	63	0.92	0.95	0.98
1005	4379000	5519629	0	0	0.0000	69	69	1.03	1.04	1.00
1005	4380000	5519629	0	0	0.0000	71	66	1.05	0.99	1.07
1005	4381000	5519629	0	0	0.0000	68	67	1.00	1.00	1.01
1005	4382000	5519629	0	0	0.0000	16	14	0.23	0.20	1.16
1005	4383000	5519629	0	0	0.0000	61	52	0.90	0.79	1.16
1005	4384000	5519629	0	0	0.0000	76	73	1.12	1.10	1.03
1005	4385000	5519629	0	0	0.0000	65	61	0.96	0.92	1.06
1005	4386000	5519629	0	0	0.0000	70	67	1.03	1.01	1.04
1005	4387000	5519629	0	0	0.0000	82	71	1.22	1.06	1.16
1005	4388000	5519629	0	0	0.0000	68	68	1.01	1.02	1.01
1005	4389000	5519629	0	0	0.0000	70	69	1.04	1.03	1.03
1005	4390000	5519629	0	0	0.0000	66	61	0.98	0.91	1.10
1005	4391000	5519629	0	0	0.0000	69	75	1.02	1.13	0.92
1005	4392000	5519629	0	0	0.0000	67	67	0.99	1.01	0.99
1005	4393000	5519629	0	0	0.0000	75	72	1.10	1.09	1.03
1005	4394000	5519629	0	0	0.0000	72	76	1.06	1.14	0.95
1005	4395000	5519629	0	0	0.0005	63	71	0.94	1.06	0.90
1005	4396000	5519629	0	0	0.0000	45	48	0.67	0.73	0.94
1005	4397000	5519629	0	0	0.0049	73	73	1.08	1.09	1.00
1005	4398000	5519629	0	0	0.0000	82	84	1.22	1.27	0.98
1005	4399000	5519629	0	0	0.0000	67	63	0.99	0.95	1.06
1005	4400000	5519629	0	0	0.0000	70	68	1.04	1.03	1.03
1005	4401000	5519629	0	0	0.0000	82	92	1.21	1.39	0.88
1005	4402000	5519629	0	0	0.0000	167	189	2.47	2.83	0.89
1005	4403000	5519629	0	0	0.0000	74	74	1.09	1.12	0.99
1005	4404000	5519629	0	0	0.0000	72	79	1.06	1.19	0.91
1005	4405000	5519629	0	0	0.0000	46	41	0.68	0.62	1.11
1005	4406000	5519629	0	0	0.0000	68	68	1.00	1.02	0.99
1005	4407000	5519629	0	0	0.0125	72	74	1.06	1.11	0.97
1005	4408000	5519629	0	0	0.0000	61	57	0.91	0.85	1.08
1005	4409000	5519629	0	0	0.0000	62	60	0.92	0.91	1.03
1005	4410000	5519629	0	0	0.0000	55	46	0.82	0.69	1.20
1005	4411000	5519629	0	0	0.0097	69	70	1.02	1.05	0.98
1005	4412000	5519629	0	0	0.0101	67	69	0.99	1.04	0.97
1005	4413000	5519629	0	0	0.0022	64	59	0.94	0.89	1.08
1005	4414000	5519629	0	0	0.0000	43	39	0.64	0.59	1.11
1005	4415000	5519629	0	0	0.0000	69	69	1.01	1.03	1.00
1005	4416000	5519629	0	0	0.0099	69	68	1.03	1.03	1.01
1005	4417000	5519629	0	0	0.0000	59	68	0.87	1.02	0.87
1005	4418000	5519629	0	0	0.0000	46	44	0.68	0.67	1.04
1005	4419000	5519629	0	0	0.0000	72	67	1.07	1.01	1.08
1005	4420000	5519629	0	0	0.0000	71	66	1.05	0.99	1.08
1005	4421000	5519629	0	0	0.0000	73	63	1.08	0.95	1.16
1005	4422000	5519629	0	0	0.0000	73	69	1.08	1.04	1.05
1005	4423000	5519629	0	0	0.0000	63	61	0.93	0.92	1.03
1005	4424000	5519629	0	0	0.0000	73	67	1.08	1.01	1.08
1005	4425000	5519629	0	0	0.0000	73	73	1.07	1.09	1.00
1005	4426000	5519629	0	0	0.0000	74	75	1.10	1.13	0.99
1005	4427000	5519629	0	0	0.0000	77	66	1.13	0.99	1.17
1005	4428000	5519629	0	0	0.0000	36	34	0.53	0.51	1.06
1005	4429000	5519629	0	0	0.0000	40	39	0.59	0.58	1.03
1005	4430000	5519629	0	0	0.0021	57	60	0.84	0.91	0.95
1005	4431000	5519629	0	0	0.0000	39	35	0.58	0.53	1.13
1005	4432000	5519629	0	0	0.0000	34	36	0.50	0.54	0.94
1005	4433000	5519629	0	0	0.0000	78	85	1.16	1.28	0.92
1005	4434000	5519629	0	0	0.0000	45	48	0.67	0.72	0.94
1005	4435000	5519629	0	0	0.0000	66	64	0.97	0.96	1.03
1005	4436000	5519629	0	0	0.0209	74	69	1.09	1.04	1.07
1005	4437000	5519629	0	0	0.0000	73	70	1.09	1.05	1.06
1005	4438000	5519629	0	0	0.0019	80	75	1.19	1.13	1.07
1005	4439000	5519629	0	0	0.0000	66	65	0.98	0.98	1.01
1005	4440000	5519629	0	0	0.0000	73	67	1.09	1.01	1.09
1005	4441000	5519629	0	0	0.0043	78	76	1.16	1.14	1.03
1005	4442000	5519629	0	0	0.0000	47	49	0.69	0.73	0.96
1005	4443000	5519629	0	0	0.0000	75	71	1.11	1.06	1.06
1005	4444000	5519629	1	0	0.0000	67	65	0.99	0.97	1.04
1005	4445000	5519629	0	0	0.0037	50	53	0.74	0.80	0.95
1005	4446000	5519629	0	0	0.0000	62	72	0.93	1.09	0.87
1005	4447000	5519629	0	0	0.0000	75	68	1.11	1.02	1.10
1005	4448000	5519629	0	0	0.0000	63	57	0.93	0.85	1.11
1005	4449000	5519629	0	0	0.0000	56	50	0.82	0.75	1.12
1005	4450000	5519629	0	0	0.0069	65	65	0.97	0.98	1.00
1005	4451000	5519629	0	0	0.0165	74	79	1.10	1.19	0.94
1005	4452000	5519629	0	0	0.0000	25	31	0.37	0.46	0.82
1005	4453000	5519629	0	0	0.0000	68	63	1.01	0.95	1.09
1005	4454000	5519629	0	0	0.0000	75	74	1.11	1.11	1.02
1005	4455000	5519629	0	0	0.0000	38	42	0.57	0.63	0.91
1005	4456000	5519629	0	0	0.0000	70	70	1.03	1.05	1.00
1005	4457000	5519629	0	0	0.0000	51	55	0.76	0.83	0.92
1005	4458000	5519629	0	0	0.0000	65	60	0.96	0.91	1.08
1005	4459000	5519629	0	0	0.0000	74	82	1.10	1.23	0.90
1005	4460000	5519629	0	0	0.0000	68	64	1.01	0.96	1.07
1005	4461000	5519629	0	0	0.0000	68	76	1.01	1.14	0.90
1005	4462000	5519629	0	0	0.0000	75	71	1.11	1.07	1.05
1005	4463000	5519629	0	0	0.0116	69	75	1.01	1.14	0.91
1005	4464000	5519629	0	0	0.0000	80	85	1.19	1.28	0.94
1005	4465000	5519629	0	0	0.0000	91	88	1.34	1.32	1.03
1005	4466000	5519629	0	0	0.0257	56	55	0.83	0.82	1.03
1005	4467000	5519629	0	0	0.0000	67	76	0.99	1.14	0.88
1005	4468000	5519629	0	0	0.0000	70	68	1.04	1.02	1.03
1005	4469000	5519629	0	0	0.0004	56	61	0.83	0.91	0.92
1005	4470000	5519629	0	0	0.0000	65	75	0.96	1.13	0.86
1005	4471000	5519629	0	0	0.0064	74	83	1.10	1.24	0.90
1005	4472000	5519629	0	0	0.0000	80	71	1.19	1.06	1.13
1005	4473000	5519629	0	0	0.0000	15	12	0.22	0.18	1.23
1005	4474000	5519629	0	0	0.0000	42	40	0.62	0.60	1.05
1005	4475000	5519629	0	0	0.0157	0	0	0.00	0.00	1.72
1005	4476000	5519629	0	0	0.0157	0	0	0.00	0.00	1.00
1005	4477000	5519629	0	2	0.0079	5	5	0.07	0.07	0.99
1005	4478000	5519629	0	0	0.0000	75	73	1.10	1.09	1.03
1005	4479000	5519629	0	0	0.0279	63	68	0.93	1.02	0.93
1005	4480000	5519629	0	0	0.0050	48	51	0.70	0.77	0.93
1005	4481000	5519629	0	0	0.0000	76	88	1.13	1.32	0.87
1005	4482000	5519629	0	0	0.0000	75	75	1.10	1.13	0.99
1005	4483000	5519629	0	0	0.0000	74	73	1.10	1.09	1.02
1005	4484000	5519629	0	0	0.0022	70	77	1.04	1.16	0.91
1005	4485000	5519629	0	0	0.0000	73	78	1.08	1.18	0.93
1005	4486000	5519629	0	0	0.0000	74	69	1.09	1.04	1.06
1005	4487000	5519629	0	0	0.0000	69	80	1.02	1.21	0.86
1005	4488000	5519629	0	0	0.0000	52	51	0.77	0.76	1.02
1005	4489000	5519629	0	0	0.0000	81	88	1.20	1.32	0.92
1005	4490000	5519629	0	0	0.0000	72	65	1.06	0.98	1.09
1005	4491000	5519629	0	0	0.0000	83	79	1.23	1.19	1.05
1005	4492000	5519629	0	0	0.0000	72	67	1.06	1.01	1.07
1005	4493000	5519629	0	0	0.0000	70	73	1.04	1.09	0.96
1005	4494000	5519629	0	0	0.0000	64	70	0.95	1.05	0.92
1005	4495000	5519629	0	0	0.0000	76	72	1.12	1.08	1.05
1005	4496000	5519629	0	0	0.0000	89	75	1.31	1.12	1.19
1005	4497000	5519629	0	0	0.0000	65	68	0.96	1.03	0.95
1005	4498000	5519629	0	0	0.0000	22	20	0.32	0.30	1.11
1005	4499000	5519629	3	0	0.0063	53	48	0.78	0.72	1.11
1005	4500000	5519629	0	0	0.0000	55	42	0.81	0.63	1.29
1005	4501000	5519629	0	0	0.0000	77	76	1.14	1.14	1.01
1005	4502000	5519629	0	0	0.0000	73	72	1.08	1.09	1.01
1005	4503000	5519629	0	0	0.0000	70	69	1.03	1.03	1.01
1005	4504000	5519629	0	0	0.0000	61	61	0.90	0.92	0.99
1005	4505000	5519629	0	0	0.0308	75	76	1.10	1.14	0.98
1005	4506000	5519629	0	0	0.0000	68	59	1.01	0.89	1.15
1005	4507000	5519629	0	0	0.0000	55	60	0.82	0.90	0.93
1005	4508000	5519629	0	0	0.0000	67	65	0.99	0.98	1.02
1005	4509000	5519629	0	0	0.0000	88	87	1.31	1.31	1.02
1005	4510000	5519629	0	0	0.0000	82	77	1.21	1.16	1.06
1005	4511000	5519629	0	0	0.0000	59	49	0.88	0.73	1.22
1005	4512000	5519629	0	0	0.0000	81	78	1.21	1.17	1.05
1005	4513000	5519629	0	0	0.0013	60	52	0.89	0.78	1.17
1005	4514000	5519629	0	0	0.0142	0	0	0.00	0.00	2.09
1005	4515000	5519629	0	0	0.0142	0	1	0.00	0.02	0.29
1005	4516000	5519629	0	0	0.0142	0	0	0.00	0.01	1.00
1005	4517000	5519629	0	0	0.0000	28	27	0.41	0.40	1.04
1005	4518000	5519629	0	0	0.0000	95	89	1.40	1.33	1.07
1005	4519000	5519629	0	0	0.0133	1	2	0.02	0.03	0.62
1005	4520000	5519629	0	0	0.0000	11	12	0.16	0.19	0.89
1005	4521000	5519629	0	0	0.0000	2	4	0.03	0.06	0.47
1005	4522000	5519629	0	0	0.0000	6	6	0.09	0.09	1.03
1005	4523000	5519629	0	0	0.0156	0	0	0.00	0.00	1.16
1005	4524000	5519629	0	0	0.0156	0	0	0.00	0.00	1.00
1005	4525000	5519629	0	0	0.0156	0	0	0.00	0.00	1.00
1005	4526000	5519629	0	0	0.0156	1	1	0.01	0.01	0.80
1005	4527000	5519629	0	0	0.0156	0	0	0.00	0.00	1.00
1005	4528000	5519629	0	0	0.0000	18	14	0.26	0.21	1.23
1005	4529000	5519629	0	0	0.0000	89	82	1.31	1.24	1.08
1005	4530000	5519629	0	0	0.0012	83	81	1.23	1.23	1.02
1005	4531000	5519629	0	0	0.0000	87	84	1.30	1.27	1.04
1005	4532000	5519629	0	0	0.0077	79	77	1.18	1.16	1.03
1005	4533000	5519629	0	0	0.0000	76	76	1.13	1.15	1.00
1005	4534000	5519629	0	0	0.0000	42	45	0.63	0.67	0.95
1005	4535000	5519629	0	0	0.0000	81	79	1.20	1.20	1.02
1005	4536000	5519629	0	0	0.0000	69	68	1.02	1.03	1.01
1005	4537000	5519629	0	0	0.0000	83	75	1.24	1.12	1.12
1005	4538000	5519629	0	0	0.0000	83	84	1.23	1.26	0.99
1005	4539000	5519629	0	0	0.0000	84	84	1.25	1.26	1.00
1005	4540000	5519629	0	0	0.0039	82	82	1.21	1.23	1.00
1005	4541000	5519629	0	0	0.0000	81	71	1.20	1.07	1.13
1005	4542000	5519629	0	0	0.0000	52	46	0.77	0.69	1.13
1005	4543000	5519629	0	0	0.0000	39	36	0.58	0.55	1.07
1005	4544000	5519629	0	0	0.0000	19	22	0.27	0.33	0.84
1005	4545000	5519629	0	0	0.0000	73	80	1.09	1.21	0.92
1005	4546000	5519629	0	0	0.0030	67	69	0.99	1.04	0.97
1005	4547000	5519629	0	0	0.0000	72	72	1.07	1.08	1.00
1005	4548000	5519629	0	0	0.0000	51	59	0.76	0.89	0.86
1005	4549000	5519629	0	0	0.0000	70	69	1.03	1.04	1.00
1005	4550000	5519629	0	0	0.0000	59	55	0.87	0.83	1.07
1005	4551000	5519629	0	0	0.0000	84	70	1.25	1.05	1.21
1005	4552000	5519629	0	0	0.0000	77	80	1.14	1.21	0.96
1005	4553000	5519629	0	0	0.0000	71	63	1.05	0.95	1.11
1005	4554000	5519629	0	0	0.0000	68	68	1.01	1.02	1.00
1005	4555000	5519629	0	0	0.0040	49	50	0.73	0.76	0.98
1005	4556000	5519629	0	0	0.0000	73	63	1.08	0.94	1.16
1005	4557000	5519629	0	0	0.0000	71	79	1.05	1.18	0.90
1005	4558000	5519629	0	0	0.0000	52	46	0.77	0.69	1.13
1005	4559000	5519629	0	0	0.0000	77	78	1.14	1.17	0.99
1005	4560000	5519629	0	0	0.0000	9	9	0.13	0.14	0.91
1005	4561000	5519629	0	0	0.0000	23	24	0.34	0.35	0.99
1005	4562000	5519629	0	0	0.0000	70	71	1.04	1.07	0.99
1005	4563000	5519629	0	0	0.0000	74	72	1.10	1.09	1.02
1005	4564000	5519629	0	0	0.0000	78	80	1.15	1.20	0.98
1005	4565000	5519629	0	0	0.0000	73	73	1.09	1.10	1.01
1005	4566000	5519629	0	0	0.0000	60	62	0.89	0.93	0.98
1005	4567000	5519629	0	0	0.0055	63	62	0.93	0.94	1.01
1005	4568000	5519629	0	0	0.0000	84	76	1.24	1.14	1.11
1005	4569000	5519629	0	0	0.0000	82	80	1.21	1.20	1.03
1005	4570000	5519629	0	0	0.0000	78	81	1.15	1.22	0.96
1005	4571000	5519629	0	0	0.0000	78	83	1.16	1.25	0.94
1005	4572000	5519629	0	0	0.0000	75	80	1.11	1.20	0.94
1005	4573000	5519629	0	0	0.0000	86	69	1.27	1.03	1.25
1005	4574000	5519629	0	0	0.0000	52	48	0.77	0.72	1.09
1005	4575000	5519629	0	0	0.0000	66	73	0.97	1.09	0.90
1005	4576000	5519629	0	0	0.0000	73	69	1.08	1.04	1.05
1005	4577000	5519629	0	0	0.0000	85	73	1.26	1.10	1.16
1005	4578000	5519629	0	0	0.0000	88	79	1.30	1.19	1.10
1005	4579000	5519629	0	0	0.0000	83	80	1.23	1.21	1.03
1005	4580000	5519629	0	0	0.0056	65	60	0.96	0.90	1.08
1005	4581000	5519629	0	0	0.0000	77	73	1.15	1.09	1.07
1005	4582000	5519629	0	0	0.0000	73	77	1.08	1.16	0.94
1005	4583000	5519629	0	0	0.0015	66	70	0.97	1.05	0.94
1005	4584000	5519629	0	0	0.0000	62	60	0.92	0.90	1.03
1005	4585000	5519629	0	0	0.0000	82	60	1.21	0.91	1.36
1005	4586000	5519629	0	0	0.0000	70	73	1.03	1.10	0.95
1005	4587000	5519629	0	0	0.0000	74	72	1.09	1.08	1.02
1005	4588000	5519629	0	0	0.0000	72	64	1.06	0.96	1.13
1005	4589000	5519629	0	0	0.0000	69	71	1.02	1.07	0.96
1005	4590000	5519629	0	0	0.0000	72	73	1.07	1.09	1.00
1005	4591000	5519629	0	0	0.0000	77	70	1.14	1.06	1.09
1005	4592000	5519629	0	0	0.0000	67	72	0.99	1.08	0.93
1005	4593000	5519629	0	0	0.0000	78	79	1.16	1.19	0.98
1005	4594000	5519629	0	0	0.0000	80	80	1.19	1.20	1.00
1005	4595000	5519629	0	0	0.0000	58	56	0.85	0.84	1.03
1005	4596000	5519629	0	0	0.0000	43	45	0.63	0.68	0.94
1005	4597000	5519629	0	0	0.0000	71	69	1.05	1.03	1.03
1005	4598000	5519629	0	0	0.0001	65	69	0.96	1.03	0.94
1005	4599000	5519629	0	0	0.0000	72	77	1.07	1.16	0.94
1005	4600000	5519629	0	0	0.0000	76	74	1.13	1.11	1.03
1005	4601000	5519629	0	0	0.0000	53	44	0.79	0.66	1.21
1005	4602000	5519629	0	0	0.0000	34	38	0.51	0.57	0.91
1005	4603000	5519629	0	0	0.0000	52	54	0.77	0.81	0.97
1005	4604000	5519629	0	0	0.0000	53	56	0.79	0.84	0.96
1005	4605000	5519629	0	0	0.0000	74	74	1.10	1.11	1.01
1005	4606000	5519629	0	0	0.0000	78	75	1.15	1.13	1.03
1005	4607000	5519629	0	0	0.0000	84	67	1.24	1.01	1.25
1005	4608000	5519629	0	0	0.0000	74	80	1.09	1.20	0.93
1005	4609000	5519629	0	0	0.0000	79	84	1.17	1.26	0.94
1005	4610000	5519629	0	0	0.0000	71	82	1.05	1.23	0.87
1005	4611000	5519629	0	0	0.0000	76	75	1.13	1.13	1.01
1005	4612000	5519629	0	0	0.0000	76	74	1.12	1.11	1.03
1005	4613000	5519629	0	0	0.0000	58	53	0.86	0.80	1.09
1005	4614000	5519629	0	0	0.0000	56	66	0.83	1.00	0.84
1005	4615000	5519629	0	0	0.0000	71	68	1.06	1.02	1.06
1005	4616000	5519629	0	0	0.0000	69	60	1.01	0.91	1.13
1005	4617000	5519629	0	0	0.0000	74	74	1.10	1.12	1.00
1005	4618000	5519629	0	0	0.0000	77	74	1.13	1.11	1.04
1005	4619000	5519629	0	0	0.0000	63	72	0.94	1.08	0.89
1005	4620000	5519629	0	0	0.0000	78	68	1.16	1.02	1.15
1005	4621000	5519629	0	0	0.0000	77	75	1.14	1.12	1.04
1005	4622000	5519629	0	0	0.0041	74	72	1.09	1.08	1.03
1005	4623000	5519629	0	0	0.0000	63	56	0.93	0.84	1.12
1005	4624000	5519629	0	0	0.0052	73	78	1.07	1.17	0.93
1005	4625000	5519629	0	0	0.0000	80	80	1.19	1.20	1.01
1005	4626000	5519629	0	0	0.0000	75	68	1.11	1.02	1.10
1005	4627000	5519629	0	0	0.0000	73	74	1.07	1.12	0.98
1005	4628000	5519629	0	0	0.0000	81	76	1.19	1.15	1.05
1005	4629000	5519629	0	0	0.0000	66	72	0.98	1.09	0.92
1005	4630000	5519629	0	0	0.0000	71	76	1.05	1.14	0.93
1005	4631000	5519629	0	0	0.0000	76	81	1.13	1.21	0.95
1005	4632000	5519629	0	0	0.0000	73	83	1.09	1.25	0.88
1005	4633000	5519629	0	0	0.0000	74	70	1.09	1.06	1.05
1005	4634000	5519629	0	0	0.0000	82	80	1.22	1.20	1.04
1005	4635000	5519629	0	0	0.0000	66	67	0.97	1.01	0.98
1005	4636000	5519629	0	0	0.0000	55	55	0.81	0.82	1.00
1005	4637000	5519629	0	0	0.0000	29	39	0.43	0.58	0.75
1005	4638000	5519629	0	0	0.0000	53	58	0.78	0.87	0.91
1005	4639000	5519629	0	0	0.0000	81	76	1.20	1.14	1.07
1005	4640000	5519629	0	0	0.0000	69	78	1.02	1.17	0.89
1005	4641000	5519629	0	0	0.0000	69	64	1.02	0.96	1.08
1005	4642000	5519629	0	0	0.0000	72	67	1.06	1.01	1.07
1005	4643000	5519629	0	0	0.0000	80	66	1.19	1.00	1.21
1005	4644000	5519629	0	0	0.0000	72	64	1.06	0.96	1.13
1005	4645000	5519629	0	0	0.0000	49	39	0.72	0.59	1.24
1005	4646000	5519629	0	0	0.0000	71	65	1.05	0.98	1.09
1005	4647000	5519629	0	0	0.0000	40	32	0.60	0.48	1.28
1005	4648000	5519629	0	0	0.0000	69	72	1.02	1.08	0.95
1005	4649000	5519629	0	0	0.0049	80	79	1.18	1.18	1.02
1005	4650000	5519629	0	0	0.0021	79	78	1.16	1.18	1.00
1005	4651000	5519629	0	0	0.0000	72	75	1.07	1.13	0.96
1005	4652000	5519629	0	0	0.0000	68	61	1.01	0.92	1.12
1005	4653000	5519629	0	0	0.0000	66	70	0.98	1.06	0.94
1005	4654000	5519629	0	0	0.0000	70	64	1.04	0.96	1.11
1005	4655000	5519629	0	0	0.0000	64	62	0.95	0.93	1.03
1005	4656000	5519629	0	0	0.0000	79	73	1.17	1.10	1.08
1005	4657000	5519629	0	0	0.0000	73	77	1.08	1.15	0.95
1005	4658000	5519629	0	0	0.0000	16	13	0.24	0.20	1.23
1005	4659000	5519629	0	0	0.0006	38	38	0.57	0.57	1.02
1005	4660000	5519629	0	0	0.0000	67	66	0.99	0.99	1.02
1005	4661000	5519629	0	0	0.0000	76	78	1.12	1.18	0.97
1005	4662000	5519629	0	0	0.0000	77	82	1.14	1.23	0.95
1005	4663000	5519629	0	0	0.0000	71	74	1.05	1.11	0.96
1005	4664000	5519629	0	0	0.0000	80	74	1.18	1.11	1.07
1005	4665000	5519629	0	0	0.0000	73	71	1.07	1.06	1.03
1005	4666000	5519629	0	0	0.0000	64	72	0.94	1.09	0.88
1005	4667000	5519629	0	0	0.0000	70	65	1.04	0.98	1.08
1005	4668000	5519629	0	0	0.0000	84	75	1.24	1.13	1.12
1005	4669000	5519629	0	0	0.0000	75	79	1.11	1.19	0.95
1005	4670000	5519629	0	0	0.0000	87	77	1.28	1.15	1.13
1005	4671000	5519629	0	0	0.0010	81	73	1.20	1.10	1.11
1005	4672000	5519629	0	0	0.0000	79	73	1.17	1.10	1.08
1005	4673000	5519629	0	0	0.0054	56	53	0.82	0.80	1.05
1005	4674000	5519629	0	0	0.0000	68	67	1.01	1.01	1.01
1005	4675000	5519629	0	0	0.0000	71	65	1.06	0.97	1.10
1005	4676000	5519629	0	0	0.0000	62	69	0.92	1.03	0.91
1005	4677000	5519629	0	0	0.0000	65	66	0.97	1.00	0.98
1005	4678000	5519629	0	0	0.0000	71	68	1.05	1.02	1.05
1005	4679000	5519629	0	0	0.0000	80	80	1.19	1.21	1.00
1005	4680000	5519629	0	0	0.0000	14	13	0.21	0.19	1.13
1005	4681000	5519629	0	1	0.0000	29	25	0.43	0.37	1.18
1005	4682000	5519629	0	0	0.0000	15	12	0.22	0.18	1.22
1005	4683000	5519629	0	0	0.0000	14	14	0.21	0.21	1.01
1005	4684000	5519629	0	0	0.0000	63	70	0.94	1.05	0.91
1005	4685000	5519629	0	0	0.0141	72	77	1.07	1.16	0.94
1005	4686000	5519629	0	0	0.0000	87	77	1.29	1.16	1.14
1005	4687000	5519629	0	0	0.0000	79	76	1.17	1.14	1.04
1005	4688000	5519629	0	0	0.0000	65	59	0.96	0.88	1.10
1005	4689000	5519629	0	0	0.0000	74	80	1.10	1.20	0.93
1005	4690000	5519629	0	0	0.0000	76	78	1.12	1.18	0.97
1005	4691000	5519629	0	0	0.0000	83	72	1.22	1.09	1.14
1005	4692000	5519629	0	0	0.0000	75	74	1.11	1.11	1.01
1005	4693000	5519629	0	0	0.0000	68	67	1.01	1.00	1.02
1005	4694000	5519629	0	0	0.0000	71	70	1.05	1.05	1.01
1005	4695000	5519629	0	0	0.0000	54	60	0.80	0.91	0.90
1005	4696000	5519629	0	0	0.0000	55	59	0.82	0.88	0.94
1005	4697000	5519629	0	0	0.0000	77	75	1.14	1.13	1.02
1005	4698000	5519629	0	0	0.0000	72	78	1.06	1.17	0.92
1005	4699000	5519629	0	0	0.0000	86	77	1.28	1.16	1.12
1005	4700000	5519629	0	0	0.0000	62	70	0.91	1.05	0.88
1005	4701000	5519629	0	0	0.0091	60	62	0.89	0.94	0.96
1005	4702000	5519629	0	0	0.0000	44	49	0.65	0.73	0.91
1005	4703000	5519629	0	0	0.0036	82	80	1.22	1.21	1.03
1005	4704000	5519629	0	13	0.0125	36	30	0.53	0.45	1.18
1005	4705000	5519629	0	0	0.0000	25	25	0.37	0.37	1.01
1005	4706000	5519629	0	0	0.0000	79	75	1.17	1.13	1.05
1005	4707000	5519629	0	0	0.0212	55	48	0.81	0.72	1.14
1005	4708000	5519629	0	0	0.0031	73	56	1.08	0.84	1.30
1005	4709000	5519629	0	0	0.0000	20	20	0.29	0.30	1.00
1005	4710000	5519629	0	0	0.0000	46	47	0.68	0.70	0.99
1005	4711000	5519629	0	0	0.0000	72	68	1.07	1.02	1.06
1005	4712000	5519629	0	0	0.0000	65	65	0.97	0.98	1.00
1005	4713000	5519629	0	0	0.0000	56	53	0.83	0.80	1.05
1005	4714000	5519629	0	0	0.0000	76	75	1.13	1.13	1.02
1005	4715000	5519629	0	0	0.0000	76	84	1.13	1.27	0.90
1005	4716000	5519629	0	0	0.0000	50	46	0.74	0.69	1.09
1005	4717000	5519629	0	0	0.0000	65	60	0.96	0.90	1.08
1005	4718000	5519629	0	0	0.0000	33	32	0.49	0.48	1.04
1005	4719000	5519629	0	0	0.0000	70	72	1.03	1.08	0.97
1005	4720000	5519629	0	0	0.0000	82	79	1.22	1.18	1.05
1005	4721000	5519629	0	0	0.0000	77	72	1.14	1.09	1.06
1005	4722000	5519629	0	0	0.0000	69	66	1.02	0.99	1.05
1005	4723000	5519629	0	0	0.0000	68	72	1.01	1.08	0.96
1005	4724000	5519629	0	3	0.0000	40	46	0.59	0.70	0.85
1005	4725000	5519629	0	0	0.0000	24	23	0.36	0.34	1.06
1005	4726000	5519629	0	0	0.0000	72	74	1.06	1.11	0.97
1005	4727000	5519629	0	0	0.0000	76	75	1.13	1.13	1.02
1005	4728000	5519629	0	0	0.0157	74	68	1.10	1.02	1.09
1005	4729000	5519629	0	0	0.0000	39	41	0.58	0.62	0.95
1005	4730000	5519629	0	0	0.0000	74	69	1.09	1.04	1.07
1005	4731000	5519629	0	0	0.0000	77	73	1.14	1.10	1.05
1005	4732000	5519629	0	0	0.0000	77	71	1.15	1.06	1.09
1005	4733000	5519629	0	0	0.0000	62	68	0.92	1.02	0.91
1005	4734000	5519629	0	0	0.0000	65	68	0.97	1.03	0.95
1005	4735000	5519629	0	0	0.0000	78	73	1.15	1.09	1.07
1005	4736000	5519629	0	0	0.0000	75	73	1.11	1.10	1.02
1005	4737000	5519629	0	0	0.0027	76	76	1.13	1.14	1.01
1005	4738000	5519629	0	0	0.0000	83	81	1.23	1.22	1.03
1005	4739000	5519629	0	0	0.0000	69	77	1.02	1.16	0.89
1005	4740000	5519629	0	0	0.0000	78	78	1.15	1.18	1.00
1005	4741000	5519629	0	0	0.0048	67	69	0.99	1.03	0.98
1005	4742000	5519629	0	0	0.0000	62	67	0.92	1.00	0.94
1005	4743000	5519629	0	0	0.0000	68	70	1.01	1.05	0.98
1005	4744000	5519629	0	0	0.0016	75	79	1.11	1.19	0.95
1005	4745000	5519629	0	0	0.0000	87	82	1.29	1.23	1.07
1005	4746000	5519629	0	0	0.0000	73	65	1.08	0.97	1.12
1005	4747000	5519629	0	0	0.0000	67	70	1.00	1.06	0.96
1005	4748000	5519629	0	0	0.0041	74	81	1.09	1.22	0.91
1005	4749000	5519629	0	0	0.0000	67	70	0.99	1.05	0.95
1005	4750000	5519629	0	0	0.0000	79	78	1.16	1.17	1.01
1005	4751000	5519629	0	0	0.0000	76	78	1.13	1.17	0.98
1005	4752000	5519629	0	0	0.0000	70	65	1.04	0.98	1.08
1005	4753000	5519629	0	0	0.0000	74	66	1.09	1.00	1.11
1005	4754000	5519629	0	0	0.0000	68	66	1.01	0.99	1.04
1005	4755000	5519629	0	0	0.0000	67	72	0.99	1.09	0.93
1005	4756000	5519629	0	0	0.0000	66	68	0.98	1.02	0.98
1005	4757000	5519629	0	0	0.0000	75	83	1.11	1.24	0.91
1005	4758000	5519629	0	0	0.0000	76	65	1.13	0.98	1.17
1005	4759000	5519629	0	0	0.0000	63	68	0.93	1.02	0.92
1005	4760000	5519629	0	0	0.0000	55	50	0.81	0.76	1.09
1005	4761000	5519629	0	0	0.0000	64	74	0.95	1.11	0.88
1005	4762000	5519629	0	0	0.0000	49	42	0.72	0.64	1.15
1005	4763000	5519629	0	0	0.0000	73	67	1.09	1.00	1.10
1005	4764000	5519629	0	0	0.0000	73	64	1.08	0.96	1.14
1005	4765000	5519629	0	0	0.0012	74	73	1.09	1.10	1.01
1005	4766000	5519629	0	0	0.0000	77	75	1.15	1.13	1.03
1005	4767000	5519629	0	0	0.0000	78	72	1.15	1.09	1.08
1005	4768000	5519629	0	0	0.0000	82	69	1.21	1.04	1.19
1005	4769000	5519629	0	0	0.0000	78	87	1.15	1.31	0.89
1005	4770000	5519629	0	0	0.0000	69	77	1.02	1.16	0.89
1005	4771000	5519629	0	0	0.0000	63	76	0.94	1.14	0.83
1005	4772000	5519629	0	0	0.0000	74	71	1.09	1.07	1.04
1005	4773000	5519629	0	0	0.0000	46	47	0.68	0.71	0.97
1005	4774000	5519629	0	0	0.0000	48	44	0.71	0.66	1.08
1005	4775000	5519629	0	0	0.0000	62	64	0.92	0.96	0.97
1005	4776000	5519629	0	0	0.0000	74	78	1.10	1.17	0.95
1005	4777000	5519629	0	0	0.0000	79	67	1.17	1.01	1.18
1005	4778000	5519629	0	0	0.0000	78	80	1.16	1.20	0.98
1005	4779000	5519629	0	0	0.0000	79	76	1.17	1.15	1.03
1005	4780000	5519629	0	0	0.0000	70	74	1.04	1.11	0.95
1005	4781000	5519629	0	0	0.0000	73	73	1.08	1.10	1.00
1005	4782000	5519629	0	0	0.0000	76	69	1.13	1.03	1.11
1005	4783000	5519629	0	0	0.0000	67	75	0.99	1.13	0.89
1005	4784000	5519629	0	0	0.0000	71	76	1.06	1.14	0.94
1005	4785000	5519629	0	0	0.0000	74	72	1.10	1.08	1.03
1005	4786000	5519629	0	0	0.0003	77	81	1.13	1.22	0.94
1005	4787000	5519629	0	0	0.0000	76	73	1.13	1.09	1.05
1005	4788000	5519629	0	0	0.0000	71	67	1.05	1.00	1.06
1005	4789000	5519629	0	0	0.0000	74	76	1.10	1.14	0.98
1005	4790000	5519629	0	0	0.0000	68	74	1.00	1.12	0.91
1005	4791000	5519629	0	0	0.0192	74	78	1.09	1.17	0.95
1005	4792000	5519629	0	0	0.0000	58	61	0.85	0.91	0.95
1005	4793000	5519629	0	0	0.0000	56	56	0.84	0.84	1.01
1005	4794000	5519629	0	0	0.0000	69	70	1.03	1.05	1.00
1005	4795000	5519629	0	0	0.0000	77	72	1.14	1.08	1.08
1005	4796000	5519629	0	0	0.0000	74	73	1.10	1.11	1.01
1005	4797000	5519629	0	0	0.0067	75	73	1.12	1.10	1.03
1005	4798000	5519629	0	0	0.0000	68	71	1.00	1.07	0.95
1005	4799000	5519629	0	0	0.0010	80	82	1.19	1.23	0.98
1005	4800000	5519629	0	0	0.0000	59	63	0.88	0.94	0.94
1005	4801000	5519629	0	0	0.0000	60	67	0.89	1.01	0.89
1005	4802000	5519629	0	0	0.0000	74	74	1.10	1.11	1.00
1005	4803000	5519629	0	0	0.0000	47	44	0.70	0.66	1.07
1005	4804000	5519629	0	0	0.0000	73	70	1.08	1.05	1.04
1005	4805000	5519629	0	0	0.0143	59	59	0.87	0.88	1.00
1005	4806000	5519629	0	0	0.0000	81	75	1.20	1.13	1.08
1005	4807000	5519629	0	0	0.0000	76	75	1.13	1.12	1.02
1005	4808000	5519629	0	0	0.0000	68	68	1.01	1.02	1.01
1005	4809000	5519629	0	0	0.0000	69	67	1.03	1.01	1.04
1005	4810000	5519629	0	0	0.0016	68	72	1.00	1.08	0.95
1005	4811000	5519629	0	0	0.0151	75	69	1.11	1.04	1.08
1005	4812000	5519629	0	0	0.0139	80	75	1.18	1.13	1.07
1005	4813000	5519629	0	0	0.0157	69	72	1.03	1.09	0.96
1005	4814000	5519629	0	0	0.0000	76	77	1.12	1.15	0.99
1005	4815000	5519629	0	0	0.0000	75	70	1.11	1.05	1.08
1005	4816000	5519629	0	0	0.0000	81	84	1.21	1.27	0.96
1005	4817000	5519629	0	0	0.0009	91	91	1.35	1.37	1.00
1005	4818000	5519629	0	0	0.0029	82	77	1.22	1.16	1.07
1005	4819000	5519629	0	0	0.0074	87	88	1.29	1.32	0.99
1005	4820000	5519629	0	0	0.0093	79	82	1.17	1.24	0.96
1005	4821000	5519629	0	0	0.0110	75	79	1.11	1.18	0.95
1005	4822000	5519629	0	0	0.0005	90	78	1.34	1.18	1.15
1005	4823000	5519629	0	0	0.0000	74	73	1.10	1.09	1.02
1005	4824000	5519629	0	0	0.0000	77	72	1.14	1.08	1.08
1005	4825000	5519629	0	0	0.0000	87	89	1.29	1.35	0.97
1005	4826000	5519629	0	0	0.0000	84	88	1.24	1.33	0.95
1005	4827000	5519629	0	0	0.0099	57	57	0.84	0.85	1.01
1005	4828000	5519629	0	0	0.0000	69	56	1.02	0.84	1.23
1005	4829000	5519629	0	0	0.0000	79	71	1.17	1.07	1.11
1005	4830000	5519629	0	0	0.0109	54	58	0.79	0.87	0.93
1005	4831000	5519629	0	0	0.0000	69	74	1.03	1.11	0.94
1005	4832000	5519629	0	0	0.0000	81	77	1.20	1.16	1.04
1005	4833000	5519629	0	0	0.0000	79	76	1.17	1.14	1.04
1005	4834000	5519629	0	0	0.0000	73	68	1.09	1.03	1.07
1005	4835000	5519629	0	0	0.0031	65	65	0.96	0.97	1.01
1005	4836000	5519629	0	0	0.0000	74	79	1.09	1.19	0.93
1005	4837000	5519629	0	0	0.0000	84	74	1.24	1.11	1.13
1005	4838000	5519629	0	0	0.0000	70	67	1.03	1.00	1.05
1005	4839000	5519629	0	0	0.0019	81	75	1.20	1.12	1.09
1005	4840000	5519629	0	0	0.0007	39	43	0.58	0.65	0.91
1005	4841000	5519629	0	0	0.0186	73	77	1.08	1.15	0.95
1005	4842000	5519629	0	0	0.0000	82	80	1.22	1.20	1.03
1005	4843000	5519629	0	0	0.0000	81	75	1.20	1.13	1.08
1005	4844000	5519629	0	0	0.0000	85	86	1.26	1.29	0.99
1005	4845000	5519629	0	0	0.0000	45	40	0.66	0.61	1.10
1005	4846000	5519629	0	0	0.0180	79	75	1.18	1.13	1.06
1005	4847000	5519629	0	0	0.0000	47	48	0.69	0.72	0.97
1005	4848000	5519629	0	0	0.0000	80	76	1.19	1.15	1.05
1005	4849000	5519629	0	0	0.0117	69	73	1.03	1.09	0.95
1005	4850000	5519629	0	0	0.0000	41	40	0.61	0.60	1.04
1005	4851000	5519629	0	0	0.0000	73	81	1.08	1.21	0.90
1005	4852000	5519629	0	0	0.0000	69	73	1.02	1.10	0.94
1005	4853000	5519629	0	0	0.0000	81	80	1.20	1.20	1.02
1005	4854000	5519629	0	0	0.0000	79	71	1.17	1.07	1.11
1005	4855000	5519629	0	0	0.0000	71	70	1.05	1.05	1.02
1005	4856000	5519629	0	0	0.0048	71	72	1.05	1.09	0.98
1005	4857000	5519629	0	0	0.0000	81	79	1.21	1.18	1.04
1005	4858000	5519629	0	0	0.0000	74	65	1.09	0.98	1.13
1005	4859000	5519629	0	0	0.0000	42	42	0.62	0.63	0.99
1005	4860000	5519629	0	0	0.0000	24	23	0.36	0.35	1.05
1005	4861000	5519629	0	0	0.0443	17	19	0.26	0.29	0.90
1005	4862000	5519629	0	0	0.0000	30	32	0.45	0.48	0.96
1005	4863000	5519629	0	0	0.0010	77	73	1.13	1.09	1.06
1005	4864000	5519629	0	0	0.0000	36	33	0.53	0.49	1.09
1005	4865000	5519629	0	0	0.0000	49	45	0.72	0.67	1.09
1005	4866000	5519629	0	0	0.0000	80	77	1.18	1.16	1.03
1005	4867000	5519629	0	0	0.0000	77	79	1.14	1.19	0.97
1005	4868000	5519629	0	0	0.0000	79	85	1.17	1.28	0.92
1005	4869000	5519629	0	0	0.0000	76	74	1.13	1.12	1.03
1005	4870000	5519629	0	0	0.0000	74	78	1.09	1.18	0.94
1005	4871000	5519629	0	0	0.0000	81	79	1.20	1.19	1.02
1005	4872000	5519629	0	0	0.0209	84	84	1.24	1.26	1.00
1005	4873000	5519629	0	0	0.0000	56	48	0.82	0.73	1.15
1005	4874000	5519629	0	0	0.0000	80	77	1.19	1.15	1.05
1005	4875000	5519629	0	0	0.0000	85	85	1.26	1.28	1.00
1005	4876000	5519629	0	0	0.0000	75	92	1.12	1.38	0.82
1005	4877000	5519629	0	0	0.0000	38	32	0.56	0.48	1.19
1005	4878000	5519629	0	0	0.0000	70	62	1.03	0.93	1.14
1005	4879000	5519629	0	0	0.0154	48	44	0.71	0.66	1.09
1005	4880000	5519629	0	0	0.0000	63	57	0.94	0.86	1.11
1005	4881000	5519629	0	1	0.0069	75	70	1.11	1.06	1.07
1005	4882000	5519629	0	0	0.0451	82	84	1.21	1.27	0.97
1005	4883000	5519629	0	0	0.0102	83	81	1.22	1.21	1.02
1005	4884000	5519629	0	0	0.0119	79	83	1.17	1.25	0.94
1005	4885000	5519629	0	0	0.0028	90	81	1.33	1.22	1.11
1005	4886000	5519629	0	0	0.0000	84	84	1.24	1.27	0.99
1005	4887000	5519629	0	0	0.0000	84	92	1.25	1.38	0.92
1005	4888000	5519629	0	0	0.0000	74	76	1.09	1.14	0.97
1005	4889000	5519629	0	0	0.0000	71	82	1.05	1.24	0.86
1005	4890000	5519629	0	0	0.0198	82	83	1.22	1.25	0.99
1005	4891000	5519629	0	0	0.0155	80	79	1.18	1.19	1.01
1005	4892000	5519629	0	0	0.0000	77	75	1.14	1.13	1.02
1005	4893000	5519629	0	0	0.0000	68	80	1.00	1.21	0.84
1005	4894000	5519629	0	0	0.0000	76	80	1.13	1.21	0.95
1005	4895000	5519629	0	0	0.0000	75	72	1.11	1.09	1.04
1005	4896000	5519629	0	0	0.0023	69	74	1.02	1.11	0.93
1005	4897000	5519629	0	0	0.0057	69	74	1.03	1.11	0.94
1005	4898000	5519629	0	0	0.0000	61	64	0.90	0.96	0.94
1005	4899000	5519629	0	0	0.0056	77	71	1.15	1.07	1.09
1005	4900000	5519629	0	0	0.0044	79	81	1.18	1.22	0.98
1005	4901000	5519629	0	0	0.0087	74	80	1.09	1.20	0.92
1005	4902000	5519629	0	0	0.0000	73	79	1.08	1.19	0.92
1005	4903000	5519629	0	0	0.0000	72	80	1.07	1.21	0.90
1005	4904000	5519629	0	0	0.0136	75	75	1.11	1.13	1.00
1005	4905000	5519629	0	0	0.0000	76	71	1.13	1.07	1.07
1005	4906000	5519629	0	0	0.0000	71	66	1.05	0.99	1.07
1005	4907000	5519629	0	0	0.0210	72	64	1.07	0.96	1.13
1005	4908000	5519629	0	0	0.0043	60	57	0.89	0.86	1.05
1005	4909000	5519629	0	0	0.0001	48	49	0.71	0.73	0.99
1005	4910000	5519629	0	0	0.0146	46	45	0.68	0.67	1.03
1005	4911000	5519629	0	0	0.0032	47	63	0.69	0.94	0.75
1005	4912000	5519629	0	0	0.0000	63	69	0.93	1.03	0.92
1005	4913000	5519629	0	0	0.0090	74	72	1.09	1.09	1.02
1005	4914000	5519629	0	0	0.0040	80	75	1.19	1.13	1.07
1005	4915000	5519629	0	0	0.0000	76	74	1.12	1.11	1.02
1005	4916000	5519629	0	0	0.0000	51	51	0.76	0.76	1.01
1005	4917000	5519629	0	0	0.0018	69	76	1.02	1.15	0.90
1005	4918000	5519629	0	0	0.0000	69	67	1.02	1.01	1.03
1005	4919000	5519629	0	0	0.0000	71	72	1.05	1.09	0.98
1005	4920000	5519629	0	0	0.0063	52	57	0.77	0.85	0.91
1005	4921000	5519629	0	0	0.0000	59	67	0.87	1.01	0.87
1005	4922000	5519629	0	0	0.0000	90	79	1.34	1.19	1.14
1005	4923000	5519629	0	0	0.0000	75	78	1.11	1.18	0.96
1005	4924000	5519629	0	0	0.0000	74	75	1.09	1.13	0.98
1005	4925000	5519629	0	0	0.0000	66	57	0.98	0.86	1.16
1005	4926000	5519629	0	3	0.0000	21	18	0.31	0.28	1.12
1005	4927000	5519629	0	0	0.0000	31	32	0.46	0.48	0.98
1005	4928000	5519629	0	0	0.0000	58	61	0.86	0.92	0.94
1005	4929000	5519629	0	0	0.0000	74	71	1.10	1.07	1.04
1005	4930000	5519629	0	0	0.0068	74	82	1.09	1.23	0.91
1005	4931000	5519629	0	0	0.0000	79	76	1.17	1.14	1.04
1005	4932000	5519629	0	0	0.0000	76	71	1.13	1.07	1.07
1005	4933000	5519629	0	0	0.0000	81	71	1.19	1.06	1.14
1005	4934000	5519629	0	0	0.0009	70	81	1.04	1.22	0.87
1005	4935000	5519629	0	0	0.0000	76	77	1.12	1.16	0.99
1005	4936000	5519629	0	0	0.0000	70	63	1.03	0.95	1.10
1005	4937000	5519629	0	0	0.0000	71	63	1.06	0.95	1.12
1005	4938000	5519629	0	0	0.0000	58	63	0.86	0.95	0.92
1005	4939000	5519629	0	0	0.0000	47	48	0.69	0.72	0.98
1005	4940000	5519629	0	0	0.0040	51	51	0.75	0.77	0.99
1005	4941000	5519629	0	0	0.0000	54	56	0.81	0.85	0.97
1005	4942000	5519629	0	0	0.0000	74	71	1.09	1.06	1.04
1005	4943000	5519629	0	0	0.0000	67	76	0.98	1.15	0.87
1005	4944000	5519629	0	0	0.0000	72	76	1.06	1.14	0.94
1005	4945000	5519629	0	0	0.0000	79	71	1.16	1.07	1.11
1005	4946000	5519629	0	0	0.0000	78	72	1.16	1.08	1.09
1005	4947000	5519629	0	0	0.0000	65	68	0.96	1.02	0.95
1005	4948000	5519629	0	0	0.0000	85	78	1.26	1.17	1.10
1005	4949000	5519629	0	0	0.0000	45	42	0.67	0.63	1.08
1005	4950000	5519629	0	0	0.0000	64	83	0.95	1.25	0.77
1005	4951000	5519629	0	0	0.0040	61	65	0.90	0.97	0.94
1005	4952000	5519629	0	0	0.0000	70	73	1.03	1.09	0.96
1005	4953000	5519629	0	0	0.0000	57	61	0.85	0.91	0.95
1005	4954000	5519629	0	0	0.0000	66	65	0.98	0.97	1.02
1005	4955000	5519629	0	0	0.0000	56	53	0.83	0.79	1.06
1005	4956000	5519629	1	0	0.0000	62	54	0.91	0.81	1.15
1005	4957000	5519629	0	0	0.0000	52	46	0.77	0.69	1.14
1005	4958000	5519629	0	0	0.0000	10	8	0.15	0.11	1.32
1005	4959000	5519629	0	0	0.0000	19	19	0.28	0.29	0.99
1005	4960000	5519629	0	0	0.0000	41	42	0.60	0.63	0.97
1005	4961000	5519629	0	0	0.0000	83	73	1.22	1.10	1.13
1005	4962000	5519629	0	0	0.0000	75	66	1.11	0.99	1.14
1005	4963000	5519629	0	0	0.0000	75	76	1.11	1.15	0.98
1005	4964000	5519629	0	0	0.0000	78	76	1.16	1.14	1.03
1005	4965000	5519629	0	0	0.0000	77	72	1.14	1.09	1.06
1005	4966000	5519629	0	0	0.0000	78	67	1.16	1.01	1.16
1005	4967000	5519629	0	0	0.0000	77	77	1.13	1.15	1.00
1005	4968000	5519629	0	0	0.0000	78	78	1.15	1.17	1.00
1005	4969000	5519629	0	0	0.0052	68	71	1.01	1.07	0.96
1005	4970000	5519629	0	0	0.0000	77	76	1.13	1.14	1.01
1005	4971000	5519629	0	0	0.0000	42	43	0.63	0.65	0.98
1005	4972000	5519629	0	0	0.0000	84	83	1.25	1.25	1.02
1005	4973000	5519629	0	0	0.0000	76	68	1.13	1.03	1.12
1005	4974000	5519629	0	0	0.0000	18	17	0.27	0.26	1.06
1005	4975000	5519629	0	0	0.0000	21	16	0.31	0.24	1.33
1005	4976000	5519629	0	0	0.0000	7	6	0.10	0.10	1.05
1005	4977000	5519629	0	0	0.0238	6	5	0.10	0.08	1.23
1005	4978000	5519629	0	0	0.0000	40	28	0.60	0.42	1.43
1005	4979000	5519629	0	0	0.0000	19	13	0.28	0.20	1.43
1005	4980000	5519629	0	0	0.0000	19	13	0.29	0.19	1.54
1005	4981000	5519629	0	0	0.0056	3	3	0.04	0.04	1.15
1005	4982000	5519629	0	0	0.0000	10	9	0.15	0.13	1.11
1005	4983000	5519629	0	0	0.0000	14	11	0.21	0.16	1.34
1005	4984000	5519629	0	0	0.0056	5	4	0.07	0.06	1.18
1005	4985000	5519629	0	1	0.0000	24	18	0.36	0.27	1.35
1005	4986000	5519629	1	0	0.0055	4	4	0.06	0.06	1.07
1005	4987000	5519629	0	0	0.0055	7	5	0.10	0.07	1.44
1005	4988000	5519629	0	0	0.0000	19	19	0.28	0.29	1.00
1005	4989000	5519629	0	0	0.0000	60	51	0.89	0.76	1.19
1005	4990000	5519629	0	0	0.0000	55	43	0.81	0.65	1.28
1005	4991000	5519629	0	0	0.0000	73	72	1.07	1.08	1.01
1005	4992000	5519629	0	0	0.0000	54	55	0.80	0.83	0.98
1005	4993000	5519629	0	0	0.0000	41	47	0.61	0.71	0.88
1005	4994000	5519629	0	0	0.0038	85	83	1.27	1.25	1.03
1005	4995000	5519629	0	0	0.0000	95	106	1.41	1.59	0.90
1005	4996000	5519629	0	0	0.0065	80	85	1.19	1.28	0.94
1005	4997000	5519629	0	0	0.0000	77	87	1.14	1.30	0.89
1005	4998000	5519629	0	0	0.0000	43	38	0.64	0.58	1.12
1005	4999000	5519629	0	0	0.0000	73	72	1.08	1.09	1.01
1005	5000000	5519629	0	0	0.0000	69	71	1.03	1.07	0.97
1005	5001000	5519629	0	0	0.0000	42	41	0.63	0.61	1.04
1005	5002000	5519629	0	0	0.0000	72	73	1.07	1.10	0.99
1005	5003000	5519629	0	0	0.0000	77	77	1.15	1.16	1.00
1005	5004000	5519629	0	0	0.0005	78	88	1.16	1.33	0.89
1005	5005000	5519629	0	0	0.0081	69	70	1.02	1.05	0.98
1005	5006000	5519629	0	0	0.0000	53	59	0.79	0.89	0.90
1005	5007000	5519629	0	0	0.0000	68	79	1.00	1.19	0.86
1005	5008000	5519629	0	0	0.0000	74	76	1.09	1.15	0.97
1005	5009000	5519629	0	0	0.0000	52	50	0.76	0.75	1.04
1005	5010000	5519629	0	0	0.0019	78	79	1.16	1.19	0.98
1005	5011000	5519629	0	0	0.0000	82	76	1.21	1.15	1.07
1005	5012000	5519629	0	0	0.0157	82	75	1.22	1.12	1.10
1005	5013000	5519629	0	0	0.0023	42	40	0.62	0.60	1.06
1005	5014000	5519629	0	0	0.0000	74	75	1.10	1.12	1.00
1005	5015000	5519629	0	0	0.0000	80	78	1.18	1.17	1.02
1005	5016000	5519629	0	0	0.0000	58	62	0.85	0.93	0.93
1005	5017000	5519629	0	0	0.0000	55	67	0.81	1.01	0.82
1005	5018000	5519629	0	0	0.0027	77	79	1.14	1.19	0.97
1005	5019000	5519629	0	0	0.0000	82	90	1.22	1.35	0.92
1005	5020000	5519629	0	0	0.0000	46	45	0.69	0.67	1.04
1005	5021000	5519629	0	0	0.0030	47	40	0.69	0.60	1.17
1005	5022000	5519629	0	0	0.0000	45	42	0.66	0.64	1.05
1005	5023000	5519629	0	0	0.0000	46	39	0.68	0.59	1.18
1005	5024000	5519629	0	0	0.0000	78	74	1.16	1.12	1.06
1005	5025000	5519629	0	0	0.0030	79	71	1.17	1.07	1.12
1005	5026000	5519629	0	0	0.0000	85	77	1.25	1.16	1.10
1005	5027000	5519629	0	0	0.0000	23	25	0.34	0.38	0.92
1005	5028000	5519629	0	0	0.0000	76	68	1.13	1.02	1.13
1005	5029000	5519629	0	0	0.0000	76	79	1.12	1.19	0.96
1005	5030000	5519629	0	0	0.0000	62	71	0.92	1.06	0.88
1005	5031000	5519629	0	0	0.0000	41	46	0.61	0.69	0.90
1005	5032000	5519629	0	0	0.0000	61	70	0.91	1.05	0.88
1005	5033000	5519629	0	0	0.0000	75	75	1.11	1.13	1.00
1005	5034000	5519629	0	0	0.0002	95	83	1.41	1.25	1.15
1005	5035000	5519629	0	0	0.0000	82	83	1.21	1.25	0.98
1005	5036000	5519629	0	0	0.0115	71	65	1.05	0.98	1.08
1005	5037000	5519629	0	0	0.0080	89	80	1.32	1.21	1.11
1005	5038000	5519629	0	0	0.0000	78	71	1.16	1.07	1.10
1005	5039000	5519629	0	0	0.0000	78	78	1.15	1.18	0.99
1005	5040000	5519629	0	0	0.0000	74	74	1.09	1.11	1.00
1005	5041000	5519629	0	0	0.0000	83	84	1.23	1.26	0.99
1005	5042000	5519629	0	0	0.0115	71	72	1.06	1.08	0.99
1005	5043000	5519629	0	0	0.0000	41	41	0.61	0.62	1.00
1005	5044000	5519629	0	0	0.0000	66	71	0.98	1.06	0.94
1005	5045000	5519629	0	0	0.0000	66	52	0.98	0.79	1.27
1005	5046000	5519629	0	0	0.0000	63	62	0.93	0.93	1.01
1005	5047000	5519629	0	0	0.0000	72	71	1.06	1.07	1.01
1005	5048000	5519629	0	0	0.0000	49	49	0.72	0.74	0.98
1005	5049000	5519629	0	0	0.0000	85	77	1.26	1.15	1.11
1005	5050000	5519629	0	0	0.0000	43	41	0.63	0.61	1.05
1005	5051000	5519629	0	0	0.0000	46	42	0.69	0.63	1.11
1005	5052000	5519629	0	0	0.0045	69	66	1.02	1.00	1.04
1005	5053000	5519629	0	0	0.0000	77	76	1.14	1.15	1.01
1005	5054000	5519629	0	0	0.0000	78	84	1.16	1.26	0.94
1005	5055000	5519629	0	0	0.0462	65	60	0.97	0.90	1.09
1005	5056000	5519629	0	0	0.0000	66	71	0.98	1.07	0.93
1005	5057000	5519629	0	0	0.0000	67	70	1.00	1.05	0.97
1005	5058000	5519629	0	0	0.0000	72	71	1.07	1.07	1.01
1005	5059000	5519629	0	0	0.0098	71	72	1.04	1.08	0.98
1005	5060000	5519629	0	0	0.0016	75	78	1.10	1.17	0.96
1005	5061000	5519629	0	0	0.0000	77	68	1.14	1.03	1.12
1005	5062000	5519629	0	0	0.0015	47	44	0.70	0.66	1.07
1005	5063000	5519629	0	0	0.0000	70	65	1.03	0.98	1.07
1005	5064000	5519629	0	0	0.0000	47	37	0.69	0.55	1.27
1005	5065000	5519629	0	0	0.0000	11	12	0.17	0.18	0.97
1005	5066000	5519629	0	0	0.0000	14	8	0.21	0.12	1.72
1005	5067000	5519629	0	0	0.0000	27	26	0.41	0.39	1.05
1005	5068000	5519629	0	0	0.0000	15	17	0.22	0.25	0.87
1005	5069000	5519629	0	0	0.0000	47	47	0.69	0.71	0.98
1005	5070000	5519629	0	0	0.0000	36	36	0.53	0.53	1.01
1005	5071000	5519629	0	0	0.0000	71	66	1.05	0.99	1.08
1005	5072000	5519629	0	0	0.0000	75	77	1.12	1.16	0.98
1005	5073000	5519629	0	0	0.0000	84	79	1.24	1.19	1.06
1005	5074000	5519629	0	0	0.0000	55	53	0.81	0.79	1.03
1005	5075000	5519629	0	0	0.0000	70	82	1.04	1.23	0.86
1005	5076000	5519629	0	0	0.0071	78	77	1.16	1.15	1.02
1005	5077000	5519629	0	0	0.0012	83	89	1.23	1.33	0.94
1005	5078000	5519629	0	0	0.0002	69	68	1.01	1.02	1.01
1005	5079000	5519629	0	0	0.0000	76	74	1.12	1.11	1.03
1005	5080000	5519629	0	0	0.0000	73	67	1.09	1.00	1.10
1005	5081000	5519629	0	1	0.0000	27	28	0.40	0.42	0.96
1005	5082000	5519629	0	0	0.0000	47	50	0.69	0.75	0.94
1005	5083000	5519629	0	0	0.0000	70	76	1.04	1.14	0.93
1005	5084000	5519629	0	0	0.0000	79	88	1.17	1.33	0.90
1005	5085000	5519629	0	0	0.0000	57	53	0.84	0.79	1.08
1005	5086000	5519629	0	0	0.0000	70	67	1.03	1.01	1.04
1005	5087000	5519629	0	0	0.0000	55	67	0.81	1.00	0.82
1005	5088000	5519629	0	0	0.0078	56	61	0.83	0.92	0.91
1005	5089000	5519629	0	0	0.0085	57	71	0.85	1.07	0.80
1005	5090000	5519629	0	0	0.0000	89	100	1.31	1.50	0.89
1005	5091000	5519629	0	0	0.0006	73	72	1.08	1.08	1.02
1005	5092000	5519629	0	0	0.0019	63	59	0.94	0.89	1.07
1005	5093000	5519629	0	0	0.0047	47	55	0.70	0.82	0.86
1005	5094000	5519629	0	10	0.0000	57	54	0.84	0.82	1.04
1005	5095000	5519629	0	0	0.0000	44	47	0.65	0.71	0.93
1005	5096000	5519629	0	0	0.0000	32	46	0.47	0.68	0.70
1005	5097000	5519629	0	0	0.0000	41	48	0.61	0.72	0.87
1005	5098000	5519629	0	0	0.0000	50	46	0.74	0.69	1.08
1005	5099000	5519629	0	0	0.0420	68	54	1.01	0.81	1.27
1005	5100000	5519629	1	0	0.0048	68	61	1.00	0.92	1.10
1005	5101000	5519629	0	0	0.0007	52	54	0.76	0.81	0.96
1005	5102000	5519629	0	0	0.0000	53	63	0.79	0.95	0.85
1005	5103000	5519629	0	0	0.0000	25	27	0.38	0.41	0.94
1005	5104000	5519629	0	0	0.0000	38	37	0.56	0.56	1.01
1005	5105000	5519629	0	0	0.0000	26	34	0.39	0.50	0.79
1005	5106000	5519629	0	0	0.0000	30	37	0.44	0.55	0.81
1005	5107000	5519629	0	0	0.0000	41	41	0.60	0.62	0.98
1005	5108000	5519629	0	0	0.0000	44	49	0.65	0.73	0.89
1005	5109000	5519629	0	0	0.0000	181	166	2.67	2.50	1.09
1005	5110000	5519629	0	0	0.0000	332	311	4.91	4.67	1.07
1005	5111000	5519629	0	0	0.0000	355	324	5.26	4.87	1.10
1005	5112000	5519629	0	0	0.0066	351	330	5.19	4.96	1.06
1005	5113000	5519629	0	0	0.0003	392	365	5.80	5.49	1.07
1005	5114000	5519629	0	0	0.0000	181	166	2.68	2.50	1.09
1005	5115000	5519629	0	0	0.0010	70	74	1.03	1.11	0.95
1005	5116000	5519629	0	0	0.0000	75	69	1.11	1.03	1.10
1005	5117000	5519629	0	0	0.0000	79	74	1.17	1.11	1.07
1005	5118000	5519629	0	0	0.0000	71	79	1.06	1.18	0.91
1005	5119000	5519629	0	0	0.0020	80	76	1.19	1.15	1.05
1005	5120000	5519629	0	0	0.0000	83	84	1.23	1.26	0.99
1005	5121000	5519629	0	0	0.0036	88	73	1.30	1.10	1.20
1005	5122000	5519629	0	0	0.0008	69	71	1.03	1.07	0.98
1005	5123000	5519629	0	0	0.0000	84	96	1.25	1.44	0.88
1005	5124000	5519629	0	0	0.0000	80	79	1.18	1.19	1.01
1005	5125000	5519629	0	0	0.0000	74	65	1.09	0.98	1.13
1005	5126000	5519629	0	0	0.0000	71	79	1.05	1.19	0.90
1005	5127000	5519629	0	0	0.0231	53	58	0.78	0.88	0.91
1005	5128000	5519629	0	0	0.0000	54	57	0.79	0.85	0.95
1005	5129000	5519629	0	0	0.0000	83	77	1.22	1.16	1.07
1005	5130000	5519629	0	0	0.0000	77	75	1.14	1.13	1.02
1005	5131000	5519629	0	0	0.0000	31	39	0.46	0.59	0.79
1005	5132000	5519629	0	0	0.0000	67	66	0.99	0.99	1.01
1005	5133000	5519629	0	0	0.0000	55	61	0.81	0.92	0.90
1005	5134000	5519629	0	0	0.0000	57	59	0.84	0.88	0.97
1005	5135000	5519629	0	0	0.0000	75	84	1.11	1.26	0.90
1005	5136000	5519629	0	0	0.0000	81	82	1.20	1.24	0.98
1005	5137000	5519629	0	0	0.0000	89	85	1.32	1.28	1.05
1005	5138000	5519629	0	0	0.0000	79	98	1.17	1.48	0.80
1005	5139000	5519629	0	0	0.0027	75	81	1.12	1.22	0.93
1005	5140000	5519629	0	0	0.0000	69	63	1.02	0.94	1.10
1005	5141000	5519629	0	0	0.0000	82	78	1.22	1.18	1.05
1005	5142000	5519629	0	0	0.0000	81	84	1.19	1.26	0.96
1005	5143000	5519629	0	0	0.0000	74	82	1.10	1.23	0.90
1005	5144000	5519629	0	0	0.0000	86	84	1.27	1.26	1.03
1005	5145000	5519629	0	0	0.0000	74	81	1.10	1.21	0.92
1005	5146000	5519629	0	0	0.0000	78	79	1.15	1.18	0.99
1005	5147000	5519629	0	0	0.0000	83	74	1.23	1.11	1.13
1005	5148000	5519629	0	0	0.0000	83	73	1.23	1.10	1.14
1005	5149000	5519629	0	0	0.0000	84	70	1.24	1.05	1.20
1005	5150000	5519629	0	0	0.0000	78	80	1.15	1.21	0.97
1005	5151000	5519629	0	0	0.0000	74	85	1.10	1.27	0.87
1005	5152000	5519629	0	0	0.0000	70	67	1.03	1.00	1.04
1005	5153000	5519629	0	0	0.0000	67	71	0.99	1.07	0.94
1005	5154000	5519629	0	0	0.0000	74	90	1.10	1.35	0.83
1005	5155000	5519629	0	0	0.0000	77	74	1.14	1.11	1.04
1005	5156000	5519629	0	0	0.0000	81	86	1.20	1.29	0.95
1005	5157000	5519629	0	0	0.0000	93	78	1.37	1.17	1.19
1005	5158000	5519629	0	0	0.0010	82	85	1.21	1.28	0.96
1005	5159000	5519629	0	0	0.0000	65	56	0.96	0.84	1.17
1005	5160000	5519629	0	0	0.0000	71	80	1.05	1.20	0.89
1005	5161000	5519629	0	0	0.0000	31	28	0.46	0.43	1.10
1005	5162000	5519629	0	0	0.0000	45	36	0.67	0.55	1.23
1005	5163000	5519629	0	0	0.0000	67	72	1.00	1.08	0.94
1005	5164000	5519629	0	0	0.0540	66	75	0.98	1.12	0.89
1005	5165000	5519629	0	0	0.0223	71	69	1.05	1.03	1.04
1005	5166000	5519629	0	0	0.0000	85	70	1.26	1.05	1.22
1005	5167000	5519629	0	0	0.0059	69	66	1.02	1.00	1.04
1005	5168000	5519629	0	0	0.0006	85	75	1.25	1.13	1.13
1005	5169000	5519629	0	0	0.0008	81	80	1.20	1.21	1.01
1005	5170000	5519629	0	0	0.0084	80	78	1.19	1.18	1.02
1005	5171000	5519629	0	0	0.0000	84	75	1.24	1.12	1.12
1005	5172000	5519629	0	0	0.0000	83	74	1.22	1.12	1.11
1005	5173000	5519629	0	0	0.0000	84	85	1.24	1.28	0.98
1005	5174000	5519629	0	0	0.0000	81	75	1.20	1.13	1.08
1005	5175000	5519629	0	0	0.0000	75	75	1.11	1.13	0.99
1005	5176000	5519629	0	0	0.0000	75	79	1.11	1.19	0.94
1005	5177000	5519629	0	0	0.0049	78	76	1.15	1.14	1.02
1005	5178000	5519629	0	0	0.0000	74	77	1.10	1.15	0.97
1005	5179000	5519629	0	0	0.0058	80	68	1.18	1.02	1.18
1005	5180000	5519629	0	0	0.0000	79	79	1.16	1.19	0.99
1005	5181000	5519629	0	0	0.0000	78	84	1.16	1.27	0.93
1005	5182000	5519629	0	0	0.0000	78	80	1.16	1.20	0.98
1005	5183000	5519629	0	0	0.0047	59	69	0.88	1.04	0.86
1005	5184000	5519629	0	0	0.0000	65	69	0.96	1.04	0.94
1005	5185000	5519629	0	0	0.0000	77	69	1.14	1.04	1.11
1005	5186000	5519629	0	0	0.0000	75	70	1.10	1.05	1.07
1005	5187000	5519629	0	0	0.0000	68	77	1.01	1.17	0.88
1005	5188000	5519629	0	0	0.0000	69	69	1.02	1.03	1.01
1005	5189000	5519629	0	0	0.0000	69	76	1.02	1.14	0.91
1005	5190000	5519629	0	0	0.0112	78	82	1.15	1.24	0.94
1005	5191000	5519629	0	0	0.0000	85	79	1.26	1.19	1.07
1005	5192000	5519629	0	0	0.0000	74	68	1.10	1.03	1.08
1005	5193000	5519629	0	0	0.0000	84	81	1.24	1.21	1.04
1005	5194000	5519629	0	0	0.0000	46	45	0.68	0.68	1.02
1005	5195000	5519629	0	0	0.0000	80	80	1.18	1.20	1.00
1005	5196000	5519629	0	0	0.0000	82	90	1.21	1.35	0.91
1005	5197000	5519629	0	0	0.0000	79	81	1.16	1.22	0.97
1005	5198000	5519629	0	0	0.0000	40	41	0.59	0.62	0.96
1005	5199000	5519629	0	0	0.0000	70	74	1.04	1.11	0.95
1005	5200000	5519629	0	0	0.0000	73	76	1.08	1.14	0.96
1005	5201000	5519629	0	0	0.0000	80	78	1.19	1.17	1.03
1005	5202000	5519629	0	0	0.0000	80	76	1.19	1.15	1.05
1005	5203000	5519629	0	0	0.0001	75	75	1.11	1.13	1.00
1005	5204000	5519629	0	0	0.0000	71	75	1.05	1.12	0.95
1005	5205000	5519629	0	0	0.0000	83	82	1.23	1.24	1.01
1005	5206000	5519629	0	0	0.0000	81	75	1.20	1.12	1.08
1005	5207000	5519629	0	0	0.0000	75	82	1.10	1.23	0.91
1005	5208000	5519629	0	0	0.0163	77	89	1.14	1.34	0.87
1005	5209000	5519629	0	0	0.0000	78	92	1.15	1.38	0.85
1005	5210000	5519629	0	0	0.0000	84	79	1.24	1.19	1.06
1005	5211000	5519629	0	0	0.0000	82	81	1.21	1.22	1.01
1005	5212000	5519629	0	0	0.0023	67	66	1.00	0.99	1.03
1005	5213000	5519629	0	0	0.0000	73	79	1.07	1.18	0.92
1005	5214000	5519629	0	0	0.0000	87	87	1.29	1.30	1.00
1005	5215000	5519629	0	0	0.0000	77	76	1.14	1.14	1.02
1005	5216000	5519629	0	0	0.0000	64	73	0.95	1.10	0.87
1005	5217000	5519629	0	0	0.0000	82	76	1.22	1.15	1.08
1005	5218000	5519629	1	0	0.0000	55	59	0.82	0.89	0.94
1005	5219000	5519629	0	0	0.0000	61	72	0.91	1.08	0.86
1005	5220000	5519629	0	0	0.0000	66	71	0.97	1.07	0.92
1005	5221000	5519629	0	0	0.0000	79	83	1.16	1.25	0.94
1005	5222000	5519629	0	0	0.0000	67	77	0.99	1.16	0.86
1005	5223000	5519629	0	0	0.0000	40	49	0.59	0.74	0.81
1005	5224000	5519629	0	0	0.0000	63	65	0.93	0.98	0.96
1005	5225000	5519629	0	0	0.0000	116	123	1.72	1.84	0.95
1005	5226000	5519629	0	0	0.0000	82	76	1.21	1.14	1.07
1005	5227000	5519629	0	0	0.0000	86	79	1.27	1.19	1.09
1005	5228000	5519629	0	0	0.0000	69	78	1.03	1.18	0.88
1005	5229000	5519629	0	0	0.0000	77	82	1.14	1.24	0.94
1005	5230000	5519629	0	0	0.0000	78	75	1.16	1.13	1.04
1005	5231000	5519629	0	0	0.0000	75	69	1.10	1.04	1.08
1005	5232000	5519629	0	0	0.0000	47	46	0.70	0.69	1.02
1005	5233000	5519629	0	0	0.0163	80	84	1.19	1.27	0.95
1005	5234000	5519629	0	0	0.0000	80	86	1.18	1.30	0.92
1005	5235000	5519629	0	0	0.0000	80	82	1.19	1.23	0.98
1005	5236000	5519629	0	0	0.0000	71	68	1.05	1.02	1.05
1005	5237000	5519629	0	0	0.0000	68	77	1.01	1.15	0.89
1005	5238000	5519629	0	0	0.0000	76	73	1.12	1.09	1.04
1005	5239000	5519629	0	0	0.0000	67	74	0.99	1.11	0.91
1005	5240000	5519629	0	0	0.0000	72	64	1.06	0.97	1.12
1005	5241000	5519629	0	0	0.0000	81	84	1.20	1.26	0.97
1005	5242000	5519629	0	0	0.0000	73	72	1.08	1.08	1.01
1005	5243000	5519629	0	0	0.0068	79	75	1.17	1.12	1.06
1005	5244000	5519629	0	0	0.0000	78	84	1.15	1.27	0.92
1005	5245000	5519629	0	0	0.0000	69	63	1.02	0.95	1.09
1005	5246000	5519629	0	0	0.0020	71	63	1.05	0.95	1.12
1005	5247000	5519629	0	0	0.0000	82	82	1.21	1.23	1.00
1005	5248000	5519629	0	0	0.0000	75	68	1.11	1.02	1.10
1005	5249000	5519629	0	0	0.0000	66	67	0.98	1.01	0.98
1005	5250000	5519629	0	0	0.0000	62	69	0.91	1.04	0.90
1005	5251000	5519629	0	0	0.0000	42	43	0.63	0.65	0.98
1005	5252000	5519629	0	0	0.0000	57	60	0.84	0.90	0.95
1005	5253000	5519629	0	0	0.0000	84	68	1.24	1.03	1.23
1005	5254000	5519629	0	0	0.0000	70	60	1.03	0.91	1.16
1005	5255000	5519629	0	0	0.0000	69	66	1.02	0.99	1.05
1005	5256000	5519629	0	0	0.0000	74	68	1.09	1.03	1.08
1005	5257000	5519629	0	0	0.0000	71	66	1.05	0.99	1.07
1005	5258000	5519629	0	0	0.0000	64	75	0.95	1.12	0.86
1005	5259000	5519629	0	0	0.0058	75	70	1.12	1.05	1.08
1005	5260000	5519629	0	0	0.0000	81	76	1.20	1.15	1.06
1005	5261000	5519629	0	0	0.0000	75	81	1.11	1.22	0.92
1005	5262000	5519629	0	0	0.0000	81	82	1.20	1.24	0.98
1005	5263000	5519629	0	0	0.0000	72	69	1.06	1.04	1.03
1005	5264000	5519629	0	0	0.0000	40	39	0.59	0.59	1.02
1005	5265000	5519629	0	0	0.0000	82	72	1.21	1.08	1.13
1005	5266000	5519629	0	0	0.0000	68	75	1.01	1.12	0.92
1005	5267000	5519629	0	0	0.0000	58	79	0.86	1.18	0.74
1005	5268000	5519629	0	0	0.0000	68	77	1.01	1.15	0.89
1005	5269000	5519629	0	0	0.0000	78	71	1.15	1.06	1.10
1005	5270000	5519629	0	0	0.0000	75	86	1.11	1.29	0.88
1005	5271000	5519629	0	0	0.0023	76	86	1.13	1.30	0.89
1005	5272000	5519629	0	0	0.0000	67	75	0.99	1.13	0.89
1005	5273000	5519629	0	0	0.0000	32	32	0.47	0.48	1.00
1005	5274000	5519629	0	0	0.0121	74	77	1.09	1.16	0.96
1005	5275000	5519629	0	0	0.0197	76	77	1.12	1.16	0.98
1005	5276000	5519629	0	0	0.0000	81	75	1.21	1.13	1.08
1005	5277000	5519629	0	0	0.0000	34	47	0.50	0.70	0.72
1005	5278000	5519629	0	0	0.0000	42	46	0.63	0.69	0.92
1005	5279000	5519629	0	1	0.0000	44	55	0.65	0.83	0.79
1005	5280000	5519629	0	0	0.0000	43	53	0.64	0.80	0.81
1005	5281000	5519629	0	0	0.0000	105	107	1.55	1.61	0.98
1005	5282000	5519629	0	0	0.0000	63	68	0.93	1.02	0.92
1005	5283000	5519629	0	0	0.0000	49	53	0.73	0.80	0.93
1005	5284000	5519629	0	0	0.0939	53	63	0.78	0.95	0.84
1005	5285000	5519629	0	0	0.0000	41	50	0.60	0.76	0.81
1005	5286000	5519629	0	0	0.0000	43	51	0.63	0.77	0.84
1005	5287000	5519629	0	0	0.0025	46	51	0.67	0.77	0.89
1005	5288000	5519629	0	0	0.0000	38	52	0.56	0.78	0.74
1005	5289000	5519629	0	0	0.0000	42	49	0.62	0.74	0.84
1005	5290000	5519629	0	0	0.0000	36	50	0.53	0.75	0.71
1005	5291000	5519629	0	0	0.0000	46	53	0.68	0.80	0.87
1005	5292000	5519629	0	0	0.0000	39	50	0.57	0.76	0.77
1005	5293000	5519629	0	0	0.0098	77	70	1.13	1.06	1.09
1005	5294000	5519629	0	0	0.0076	72	64	1.06	0.97	1.12
1005	5295000	5519629	0	0	0.0178	69	65	1.03	0.98	1.06
1005	5296000	5519629	0	0	0.0000	44	37	0.65	0.56	1.18
1005	5297000	5519629	1	0	0.0113	56	59	0.84	0.88	0.96
1005	5298000	5519629	0	0	0.0130	66	70	0.98	1.05	0.95
1005	5299000	5519629	0	0	0.0000	68	60	1.01	0.91	1.13
1005	5300000	5519629	0	0	0.0170	69	65	1.02	0.98	1.06
1005	5301000	5519629	0	0	0.0000	64	57	0.95	0.86	1.13
1005	5302000	5519629	0	0	0.0000	78	75	1.16	1.12	1.05
1005	5303000	5519629	0	0	0.0564	65	77	0.96	1.16	0.84
1005	5304000	5519629	0	0	0.0000	60	71	0.89	1.07	0.85
1005	5305000	5519629	0	0	0.0039	81	77	1.20	1.16	1.05
1005	5306000	5519629	0	0	0.0258	50	45	0.74	0.68	1.10
1005	5307000	5519629	0	0	0.0000	72	67	1.07	1.00	1.08
1005	5308000	5519629	0	0	0.0000	74	79	1.10	1.20	0.93
1005	5309000	5519629	0	0	0.0000	77	76	1.14	1.14	1.02
1005	5310000	5519629	0	0	0.0000	58	55	0.86	0.83	1.05
1005	5311000	5519629	7	0	0.0020	20	26	0.30	0.39	0.78
1005	5312000	5519629	0	0	0.0000	73	77	1.08	1.16	0.94
1005	5313000	5519629	0	0	0.0005	50	42	0.74	0.63	1.19
1005	5314000	5519629	0	0	0.0000	65	64	0.97	0.96	1.02
1005	5315000	5519629	0	0	0.0000	72	77	1.07	1.15	0.94
1005	5316000	5519629	0	0	0.0000	68	69	1.01	1.03	1.00
1005	5317000	5519629	0	0	0.0000	62	61	0.92	0.91	1.02
1005	5318000	5519629	0	0	0.0000	64	61	0.95	0.92	1.05
1005	5319000	5519629	0	0	0.0000	81	77	1.20	1.15	1.05
1005	5320000	5519629	0	0	0.0000	83	81	1.23	1.22	1.02
1005	5321000	5519629	0	0	0.0000	70	68	1.04	1.03	1.03
1005	5322000	5519629	0	0	0.0361	79	75	1.16	1.12	1.05
1005	5323000	5519629	0	0	0.0191	72	76	1.07	1.14	0.95
1005	5324000	5519629	0	2	0.0635	84	72	1.24	1.08	1.17
1005	5325000	5519629	0	1	0.0296	57	54	0.85	0.81	1.07
1005	5326000	5519629	0	1	0.0000	82	79	1.21	1.20	1.03
1005	5327000	5519629	0	1	0.0522	71	60	1.04	0.90	1.18
1005	5328000	5519629	0	0	0.0000	66	68	0.98	1.02	0.98
1005	5329000	5519629	0	1	0.0000	59	51	0.87	0.76	1.15
1005	5330000	5519629	0	0	0.0117	50	53	0.74	0.79	0.95
1005	5331000	5519629	0	0	0.0140	74	70	1.10	1.06	1.06
1005	5332000	5519629	0	0	0.0000	77	84	1.13	1.26	0.91
1005	5333000	5519629	0	0	0.0009	68	70	1.00	1.06	0.96
1005	5334000	5519629	0	0	0.0000	38	42	0.56	0.63	0.90
1005	5335000	5519629	0	0	0.0000	68	63	1.01	0.95	1.08
1005	5336000	5519629	0	0	0.0254	89	79	1.32	1.18	1.14
1005	5337000	5519629	0	0	0.0469	82	77	1.22	1.16	1.07
1005	5338000	5519629	0	0	0.0000	59	45	0.88	0.67	1.33
1005	5339000	5519629	0	0	0.0221	60	57	0.88	0.85	1.05
1005	5340000	5519629	0	2	0.1251	74	79	1.09	1.19	0.93
1005	5341000	5519629	0	2	0.0085	84	82	1.25	1.23	1.03
1005	5342000	5519629	0	0	0.0251	81	79	1.19	1.18	1.03
1005	5343000	5519629	0	0	0.0000	76	71	1.13	1.07	1.07
1005	5344000	5519629	0	0	0.0187	72	74	1.07	1.11	0.97
1005	5345000	5519629	0	0	0.0035	81	80	1.20	1.20	1.02
1005	5346000	5519629	0	0	0.0037	76	80	1.13	1.20	0.95
1005	5347000	5519629	0	0	0.0251	80	80	1.18	1.21	0.99
1005	5348000	5519629	0	0	0.0108	70	70	1.04	1.05	1.01
1005	5349000	5519629	0	0	0.0448	72	64	1.07	0.97	1.12
1005	5350000	5519629	0	0	0.0369	82	82	1.22	1.23	1.01
1005	5351000	5519629	0	0	0.0000	61	58	0.90	0.88	1.04
1005	5352000	5519629	0	0	0.0101	77	68	1.14	1.03	1.12
1005	5353000	5519629	0	0	0.0056	76	71	1.12	1.07	1.06
1005	5354000	5519629	0	0	0.0168	79	80	1.17	1.20	0.99
1005	5355000	5519629	0	0	0.0000	88	82	1.30	1.23	1.08
1005	5356000	5519629	0	0	0.0402	66	69	0.98	1.04	0.96
1005	5357000	5519629	0	0	0.0000	59	63	0.88	0.94	0.95
1005	5358000	5519629	0	0	0.0000	53	56	0.79	0.85	0.94
1005	5359000	5519629	0	0	0.0449	74	76	1.10	1.14	0.97
1005	5360000	5519629	0	0	0.0245	81	81	1.20	1.21	1.01
1005	5361000	5519629	0	0	0.0000	68	81	1.01	1.21	0.84
1005	5362000	5519629	0	0	0.0128	62	60	0.91	0.90	1.03
1005	5363000	5519629	2	0	0.0438	81	88	1.20	1.32	0.92
1005	5364000	5519629	0	0	0.0000	54	57	0.80	0.86	0.94
1005	5365000	5519629	0	0	0.0402	71	62	1.05	0.93	1.15
1005	5366000	5519629	0	0	0.0000	76	82	1.13	1.23	0.93
1005	5367000	5519629	2	0	0.0000	61	57	0.90	0.86	1.06
1005	5368000	5519629	0	0	0.0000	66	56	0.97	0.84	1.18
1005	5369000	5519629	2	0	0.0325	81	79	1.20	1.18	1.03
1005	5370000	5519629	0	0	0.0011	86	75	1.27	1.12	1.15
1005	5371000	5519629	0	0	0.0000	79	78	1.17	1.18	1.01
1005	5372000	5519629	0	0	0.0207	73	70	1.09	1.06	1.04
1005	5373000	5519629	0	0	0.0000	33	26	0.49	0.39	1.28
1005	5374000	5519629	0	0	0.0000	41	41	0.61	0.61	1.01
1005	5375000	5519629	0	0	0.0023	80	80	1.18	1.21	0.99
1005	5376000	5519629	2	0	0.0000	48	44	0.71	0.66	1.09
1005	5377000	5519629	0	3	0.0000	38	29	0.56	0.43	1.30
1005	5378000	5519629	0	0	0.0571	81	81	1.19	1.22	1.00
1005	5379000	5519629	0	0	0.0639	81	78	1.20	1.18	1.03
1005	5380000	5519629	0	0	0.0000	70	62	1.04	0.93	1.14
1005	5381000	5519629	0	0	0.0000	75	68	1.11	1.02	1.11
1005	5382000	5519629	0	0	0.0000	71	70	1.05	1.06	1.01
1005	5383000	5519629	0	0	0.0000	45	49	0.67	0.74	0.91
1005	5384000	5519629	0	0	0.0000	71	65	1.05	0.98	1.08
1005	5385000	5519629	0	0	0.0000	65	66	0.97	0.99	0.99
1005	5386000	5519629	0	0	0.0000	74	68	1.09	1.02	1.08
1005	5387000	5519629	0	0	0.0181	73	68	1.08	1.02	1.07
1005	5388000	5519629	0	0	0.0000	77	68	1.14	1.03	1.12
1005	5389000	5519629	0	0	0.0000	60	59	0.89	0.88	1.02
1005	5390000	5519629	0	0	0.0000	60	64	0.89	0.97	0.93
1005	5391000	5519629	0	0	0.0000	63	71	0.94	1.07	0.89
1005	5392000	5519629	0	0	0.0000	76	78	1.13	1.18	0.97
1005	5393000	5519629	0	0	0.0000	71	78	1.05	1.17	0.91
1005	5394000	5519629	0	0	0.0000	78	73	1.16	1.10	1.07
1005	5395000	5519629	0	0	0.0025	71	69	1.04	1.03	1.03
1005	5396000	5519629	0	0	0.0039	82	76	1.21	1.15	1.07
1005	5397000	5519629	0	0	0.0000	88	77	1.31	1.15	1.15
1005	5398000	5519629	0	0	0.0000	71	51	1.05	0.77	1.39
1005	5399000	5519629	0	0	0.0000	52	56	0.77	0.84	0.93
1005	5400000	5519629	0	0	0.0143	63	93	0.94	1.40	0.68
1005	5401000	5519629	0	0	0.0000	66	72	0.98	1.09	0.91
1005	5402000	5519629	0	0	0.0006	57	57	0.85	0.86	1.00
1005	5403000	5519629	0	0	0.0000	70	68	1.04	1.02	1.04
1005	5404000	5519629	0	0	0.0000	56	56	0.82	0.84	0.99
1005	5405000	5519629	0	0	0.0000	29	27	0.43	0.40	1.08
1005	5406000	5519629	0	0	0.0000	76	66	1.13	1.00	1.15
1005	5407000	5519629	0	0	0.0000	84	67	1.25	1.01	1.26
1005	5408000	5519629	0	0	0.0087	83	72	1.23	1.09	1.14
1005	5409000	5519629	0	8	0.0041	81	69	1.19	1.04	1.16
1005	5410000	5519629	0	0	0.0000	72	64	1.07	0.96	1.14
1005	5411000	5519629	0	0	0.0219	64	70	0.95	1.05	0.92
1005	5412000	5519629	0	0	0.0000	75	75	1.11	1.12	1.00
1005	5413000	5519629	0	0	0.0419	75	63	1.10	0.94	1.19
1005	5414000	5519629	0	1	0.0000	36	33	0.53	0.50	1.07
1005	5415000	5519629	0	0	0.0000	8	7	0.12	0.11	1.11
1005	5416000	5519629	2	0	0.0000	35	42	0.52	0.63	0.83
1005	5417000	5519629	0	2	0.0053	55	58	0.81	0.87	0.94
1005	5418000	5519629	1	0	0.0008	64	55	0.95	0.82	1.18
1005	5419000	5519629	0	0	0.0025	28	35	0.41	0.53	0.79
1005	5420000	5519629	0	0	0.0485	71	78	1.06	1.17	0.91
1005	5421000	5519629	0	0	0.0000	77	79	1.15	1.19	0.98
1005	5422000	5519629	0	0	0.0065	69	65	1.03	0.98	1.07
1005	5423000	5519629	0	0	0.0135	80	82	1.18	1.24	0.97
1005	5424000	5519629	0	0	0.0000	75	83	1.11	1.24	0.91
1005	5425000	5519629	0	0	0.0112	71	64	1.05	0.96	1.12
1005	5426000	5519629	0	0	0.0076	83	80	1.23	1.21	1.03
1005	5427000	5519629	0	1	0.0556	72	72	1.06	1.08	1.00
1005	5428000	5519629	0	6	0.0094	76	73	1.12	1.09	1.04
1005	5429000	5519629	0	1	0.0000	62	66	0.91	1.00	0.93
1005	5430000	5519629	0	1	0.0000	73	79	1.08	1.18	0.93
1005	5431000	5519629	0	0	0.0000	81	68	1.21	1.02	1.20
1005	5432000	5519629	0	0	0.0012	53	49	0.78	0.74	1.07
1005	5433000	5519629	0	0	0.0000	60	67	0.88	1.01	0.89
1005	5434000	5519629	0	0	0.0000	56	56	0.83	0.84	1.00
1005	5435000	5519629	0	0	0.0000	20	19	0.30	0.28	1.06
1005	5436000	5519629	0	0	0.0050	49	51	0.72	0.76	0.96
1005	5437000	5519629	0	0	0.0000	2	3	0.03	0.05	0.74
1005	5438000	5519629	0	0	0.0000	14	14	0.21	0.22	1.01
1005	5439000	5519629	0	1	0.0643	29	32	0.44	0.48	0.92
1005	5440000	5519629	0	0	0.0136	9	5	0.13	0.08	1.65
1005	5441000	5519629	0	0	0.0136	0	1	0.00	0.01	0.04
1005	5442000	5519629	0	0	0.0136	1	0	0.01	0.01	1.64
1005	5443000	5519629	0	0	0.0000	7	6	0.11	0.09	1.17
1005	5444000	5519629	0	0	0.0136	6	6	0.10	0.08	1.14
1005	5445000	5519629	0	0	0.0136	17	13	0.24	0.19	1.31
1005	5446000	5519629	0	0	0.0000	5	5	0.08	0.08	1.04
1005	5447000	5519629	0	0	0.0136	0	0	0.01	0.00	1.67
1005	5448000	5519629	0	0	0.0000	11	10	0.17	0.14	1.18
1005	5449000	5519629	0	0	0.0135	0	1	0.01	0.01	0.57
1005	5450000	5519629	0	0	0.0135	2	3	0.03	0.05	0.53
1005	5451000	5519629	0	0	0.0793	31	33	0.46	0.50	0.92
1005	5452000	5519629	0	0	0.0000	83	72	1.23	1.08	1.16
1005	5453000	5519629	0	0	0.0000	62	55	0.91	0.82	1.13
1005	5454000	5519629	0	0	0.0117	12	20	0.18	0.30	0.62
1005	5455000	5519629	0	0	0.0200	36	35	0.53	0.52	1.04
1005	5456000	5519629	0	0	0.0000	73	75	1.08	1.13	0.97
1005	5457000	5519629	0	0	0.0254	76	71	1.13	1.07	1.08
1005	5458000	5519629	0	2	0.0000	77	72	1.15	1.08	1.08
1005	5459000	5519629	0	1	0.0277	64	56	0.95	0.84	1.15
1005	5460000	5519629	0	0	0.0394	67	68	0.99	1.03	0.98
1005	5461000	5519629	0	0	0.0159	69	63	1.01	0.94	1.10
1005	5462000	5519629	0	2	0.0000	50	34	0.74	0.52	1.45
1005	5463000	5519629	0	0	0.0000	54	55	0.80	0.83	0.97
1005	5464000	5519629	0	0	0.0000	25	27	0.37	0.41	0.92
1005	5465000	5519629	0	1	0.0065	65	63	0.97	0.95	1.03
1005	5466000	5519629	0	0	0.0000	68	73	1.01	1.10	0.93
1005	5467000	5519629	0	2	0.0000	74	74	1.10	1.12	1.00
1005	5468000	5519629	0	1	0.0000	43	40	0.64	0.61	1.06
1005	5469000	5519629	0	0	0.0000	10	12	0.15	0.18	0.82
1005	5470000	5519629	0	0	0.0000	4	5	0.07	0.07	0.93
1005	5471000	5519629	0	0	0.0000	21	22	0.32	0.34	0.96
1005	5472000	5519629	0	0	0.0000	68	60	1.00	0.90	1.13
1005	5473000	5519629	0	0	0.0033	75	72	1.12	1.09	1.04
1005	5474000	5519629	0	1	0.0026	72	77	1.07	1.16	0.93
1005	5475000	5519629	0	0	0.0000	43	39	0.64	0.59	1.11
1005	5476000	5519629	0	0	0.0000	66	73	0.98	1.10	0.91
1005	5477000	5519629	0	0	0.0000	47	42	0.70	0.63	1.12
1005	5478000	5519629	0	0	0.0199	45	51	0.67	0.77	0.88
1005	5479000	5519629	0	0	0.0000	70	64	1.04	0.97	1.09
1005	5480000	5519629	0	0	0.0000	73	67	1.08	1.00	1.09
1005	5481000	5519629	0	0	0.0000	77	76	1.14	1.15	1.01
1005	5482000	5519629	0	0	0.0000	70	68	1.03	1.02	1.03
1005	5483000	5519629	0	0	0.0000	68	77	1.00	1.15	0.89
1005	5484000	5519629	0	0	0.0000	74	75	1.10	1.12	0.99
1005	5485000	5519629	0	0	0.0000	60	54	0.89	0.81	1.11
1005	5486000	5519629	0	0	0.0000	67	60	0.99	0.90	1.12
1005	5487000	5519629	0	0	0.0000	71	66	1.06	0.99	1.08
1005	5488000	5519629	0	0	0.0000	78	69	1.16	1.04	1.13
1005	5489000	5519629	0	0	0.0000	74	69	1.10	1.04	1.08
1005	5490000	5519629	0	0	0.0000	70	77	1.04	1.15	0.91
1005	5491000	5519629	0	0	0.0000	72	70	1.07	1.05	1.04
1005	5492000	5519629	0	0	0.0053	82	74	1.22	1.12	1.11
1005	5493000	5519629	0	0	0.0000	88	78	1.30	1.17	1.13
1005	5494000	5519629	0	0	0.0000	82	82	1.22	1.23	1.01
1005	5495000	5519629	0	0	0.0000	80	73	1.19	1.10	1.10
1005	5496000	5519629	0	0	0.0005	65	68	0.97	1.03	0.96
1005	5497000	5519629	0	0	0.0006	67	64	1.00	0.96	1.06
1005	5498000	5519629	0	0	0.0000	66	67	0.97	1.01	0.98
1005	5499000	5519629	0	0	0.0000	67	72	1.00	1.08	0.94
1005	5500000	5519629	0	0	0.0000	74	73	1.09	1.10	1.01
1005	5501000	5519629	0	0	0.0000	63	67	0.93	1.01	0.93
1005	5502000	5519629	0	1	0.0187	69	65	1.02	0.97	1.07
1005	5503000	5519629	0	0	0.0000	66	66	0.98	0.99	1.00
1005	5504000	5519629	0	0	0.0168	72	75	1.06	1.13	0.96
1005	5505000	5519629	0	0	0.0000	78	75	1.16	1.13	1.05
1005	5506000	5519629	0	0	0.0000	42	39	0.62	0.59	1.07
1005	5507000	5519629	0	0	0.0022	49	61	0.73	0.92	0.81
1005	5508000	5519629	0	0	0.0098	73	76	1.09	1.15	0.96
1005	5509000	5519629	0	0	0.0032	61	67	0.90	1.01	0.90
1005	5510000	5519629	0	0	0.0000	78	71	1.15	1.07	1.09
1005	5511000	5519629	0	0	0.0000	48	44	0.71	0.67	1.08
1005	5512000	5519629	0	0	0.0000	52	50	0.77	0.75	1.03
1005	5513000	5519629	0	0	0.0044	70	63	1.04	0.94	1.12
1005	5514000	5519629	0	0	0.0067	82	79	1.21	1.18	1.04
1005	5515000	5519629	0	0	0.0000	80	80	1.19	1.21	1.00
1005	5516000	5519629	0	0	0.0000	69	76	1.02	1.14	0.91
1005	5517000	5519629	0	0	0.0000	74	79	1.10	1.19	0.93
1005	5518000	5519629	0	0	0.0004	72	73	1.06	1.10	0.99
1005	5518500	5519629	0	0	0.0142	17	15	0.25	0.22	1.16
1005	5519000	5519629	0	0	0.0124	56	53	0.83	0.80	1.05
1006	0	288784	0	0	0.0000	80	74	1.19	1.12	1.08
1006	1000	288784	0	0	0.0000	80	86	1.18	1.29	0.93
1006	2000	288784	0	0	0.0077	85	81	1.25	1.22	1.04
1006	3000	288784	0	0	0.0000	75	69	1.11	1.04	1.09
1006	4000	288784	0	0	0.0000	76	65	1.13	0.98	1.17
1006	5000	288784	0	0	0.0000	77	79	1.13	1.18	0.98
1006	6000	288784	0	0	0.0000	75	82	1.10	1.23	0.91
1006	7000	288784	0	0	0.0000	55	55	0.81	0.82	1.00
1006	8000	288784	0	0	0.0000	52	57	0.77	0.85	0.92
1006	9000	288784	0	0	0.0000	79	78	1.17	1.17	1.01
1006	10000	288784	0	0	0.0000	76	76	1.13	1.15	1.00
1006	11000	288784	0	0	0.0000	89	85	1.32	1.28	1.05
1006	12000	288784	0	0	0.0000	84	79	1.25	1.18	1.07
1006	13000	288784	0	0	0.0000	90	89	1.34	1.34	1.01
1006	14000	288784	0	0	0.0000	46	46	0.69	0.70	1.00
1006	15000	288784	0	0	0.0000	49	48	0.72	0.72	1.01
1006	16000	288784	0	0	0.0000	68	63	1.00	0.95	1.07
1006	17000	288784	0	0	0.0000	75	75	1.10	1.13	0.99
1006	18000	288784	0	0	0.0000	73	87	1.09	1.31	0.84
1006	19000	288784	0	0	0.0000	79	83	1.17	1.24	0.96
1006	20000	288784	0	0	0.0000	83	92	1.23	1.39	0.90
1006	21000	288784	0	0	0.0000	82	87	1.22	1.31	0.95
1006	22000	288784	0	0	0.0000	59	60	0.87	0.91	0.97
1006	23000	288784	0	0	0.0000	68	67	1.01	1.00	1.02
1006	24000	288784	0	0	0.0148	76	74	1.13	1.11	1.04
1006	25000	288784	0	0	0.0000	71	76	1.05	1.14	0.94
1006	26000	288784	0	0	0.0000	61	66	0.90	1.00	0.92
1006	27000	288784	0	0	0.0000	82	78	1.22	1.18	1.05
1006	28000	288784	0	0	0.0000	48	48	0.71	0.71	1.01
1006	29000	288784	0	0	0.0000	83	77	1.22	1.16	1.07
1006	30000	288784	0	0	0.0000	65	65	0.96	0.98	1.00
1006	31000	288784	0	0	0.0000	63	71	0.94	1.07	0.89
1006	32000	288784	0	0	0.0015	67	63	0.99	0.94	1.07
1006	33000	288784	0	0	0.0000	76	77	1.12	1.16	0.98
1006	34000	288784	0	0	0.0000	43	43	0.64	0.65	1.01
1006	35000	288784	0	0	0.0000	60	52	0.88	0.79	1.14
1006	36000	288784	0	0	0.0000	67	71	0.99	1.07	0.94
1006	37000	288784	0	0	0.0000	71	81	1.06	1.21	0.88
1006	38000	288784	0	0	0.0000	71	71	1.04	1.06	1.00
1006	39000	288784	0	0	0.0000	43	45	0.64	0.68	0.95
1006	40000	288784	0	0	0.0000	52	55	0.77	0.83	0.95
1006	41000	288784	0	0	0.0278	58	54	0.86	0.82	1.07
1006	42000	288784	0	1	0.0000	25	32	0.37	0.49	0.77
1006	43000	288784	0	0	0.0000	76	74	1.12	1.12	1.02
1006	44000	288784	0	0	0.0000	61	50	0.91	0.75	1.23
1006	45000	288784	0	0	0.0000	74	74	1.10	1.11	1.01
1006	46000	288784	0	0	0.0000	68	71	1.01	1.07	0.96
1006	47000	288784	0	0	0.0000	56	53	0.83	0.80	1.06
1006	48000	288784	0	0	0.0592	79	77	1.16	1.16	1.02
1006	49000	288784	0	1	0.0166	35	40	0.51	0.60	0.87
1006	50000	288784	0	0	0.0065	72	69	1.06	1.04	1.04
1006	51000	288784	0	0	0.0026	44	55	0.66	0.83	0.80
1006	52000	288784	0	0	0.0042	70	75	1.04	1.13	0.94
1006	53000	288784	0	0	0.0000	67	73	0.99	1.10	0.91
1006	54000	288784	0	0	0.0154	68	73	1.01	1.10	0.94
1006	55000	288784	0	0	0.0000	49	53	0.72	0.80	0.92
1006	56000	288784	11	0	0.0000	42	41	0.62	0.61	1.04
1006	57000	288784	0	0	0.0041	69	74	1.02	1.12	0.93
1006	58000	288784	0	0	0.0000	73	80	1.09	1.21	0.92
1006	59000	288784	0	0	0.0291	68	74	1.01	1.12	0.92
1006	60000	288784	0	0	0.0036	68	76	1.00	1.14	0.90
1006	61000	288784	0	0	0.0000	46	44	0.68	0.66	1.04
1006	62000	288784	0	0	0.0000	68	71	1.01	1.07	0.96
1006	63000	288784	0	0	0.0059	70	74	1.03	1.11	0.95
1006	64000	288784	0	0	0.0000	60	64	0.90	0.97	0.94
1006	65000	288784	0	0	0.0000	49	48	0.72	0.72	1.02
1006	66000	288784	0	0	0.0000	36	29	0.53	0.44	1.22
1006	67000	288784	0	0	0.0000	61	55	0.90	0.83	1.09
1006	68000	288784	0	0	0.0459	72	75	1.06	1.13	0.96
1006	69000	288784	0	0	0.0000	62	61	0.92	0.92	1.02
1006	70000	288784	0	0	0.0147	69	72	1.03	1.09	0.96
1006	71000	288784	0	0	0.0000	87	76	1.29	1.14	1.15
1006	72000	288784	0	0	0.0260	66	76	0.97	1.14	0.86
1006	73000	288784	0	0	0.0144	73	74	1.08	1.11	0.99
1006	74000	288784	0	0	0.0000	61	62	0.90	0.93	0.98
1006	75000	288784	0	0	0.0000	51	54	0.76	0.81	0.95
1006	76000	288784	0	0	0.0000	62	64	0.92	0.96	0.97
1006	77000	288784	0	0	0.0019	55	61	0.81	0.92	0.89
1006	78000	288784	0	0	0.0002	72	73	1.07	1.10	0.99
1006	79000	288784	0	0	0.0000	69	57	1.03	0.86	1.21
1006	80000	288784	0	0	0.0092	67	67	0.99	1.01	1.00
1006	81000	288784	0	0	0.0080	74	76	1.09	1.14	0.98
1006	82000	288784	0	0	0.0000	42	43	0.62	0.65	0.96
1006	83000	288784	0	0	0.0057	69	63	1.03	0.94	1.10
1006	84000	288784	0	0	0.0030	79	80	1.17	1.20	0.99
1006	85000	288784	0	0	0.0000	87	77	1.28	1.16	1.12
1006	86000	288784	0	0	0.0000	88	81	1.30	1.22	1.08
1006	87000	288784	0	0	0.0056	77	75	1.15	1.13	1.03
1006	88000	288784	0	0	0.0142	82	77	1.21	1.16	1.06
1006	89000	288784	0	0	0.0086	80	66	1.18	0.99	1.21
1006	90000	288784	0	0	0.0000	85	77	1.25	1.15	1.11
1006	91000	288784	0	0	0.0000	73	70	1.09	1.05	1.05
1006	92000	288784	0	0	0.0000	85	74	1.25	1.11	1.14
1006	93000	288784	0	0	0.0000	62	60	0.91	0.90	1.03
1006	94000	288784	0	0	0.0000	68	58	1.00	0.87	1.17
1006	95000	288784	0	0	0.0000	78	67	1.16	1.00	1.17
1006	96000	288784	0	0	0.0000	74	73	1.10	1.10	1.02
1006	97000	288784	0	0	0.0000	83	74	1.23	1.11	1.12
1006	98000	288784	0	0	0.0203	79	76	1.16	1.14	1.03
1006	99000	288784	0	0	0.0000	42	42	0.62	0.63	1.00
1006	100000	288784	0	0	0.0000	75	84	1.12	1.27	0.90
1006	101000	288784	0	0	0.0000	73	67	1.08	1.01	1.08
1006	102000	288784	0	0	0.0000	50	42	0.75	0.63	1.21
1006	103000	288784	0	0	0.0000	60	62	0.89	0.93	0.96
1006	104000	288784	0	0	0.0000	65	65	0.97	0.98	1.00
1006	105000	288784	0	0	0.0000	79	80	1.16	1.21	0.98
1006	106000	288784	0	0	0.0230	70	76	1.04	1.15	0.92
1006	107000	288784	0	0	0.0098	78	71	1.15	1.07	1.09
1006	108000	288784	0	0	0.0000	65	65	0.96	0.98	0.99
1006	109000	288784	0	0	0.0000	48	48	0.71	0.73	0.99
1006	110000	288784	0	0	0.0557	45	46	0.67	0.70	0.97
1006	111000	288784	1	0	0.0302	72	66	1.07	0.99	1.09
1006	112000	288784	0	0	0.0086	35	42	0.52	0.64	0.84
1006	113000	288784	0	0	0.0000	61	74	0.91	1.11	0.83
1006	114000	288784	0	0	0.0000	57	72	0.84	1.08	0.78
1006	115000	288784	0	0	0.0000	82	72	1.21	1.09	1.13
1006	116000	288784	0	0	0.0000	43	45	0.64	0.68	0.95
1006	117000	288784	0	0	0.0000	71	66	1.05	0.99	1.08
1006	118000	288784	0	0	0.0164	71	75	1.05	1.13	0.94
1006	119000	288784	0	0	0.0000	83	73	1.23	1.10	1.14
1006	120000	288784	0	0	0.0000	77	77	1.14	1.16	1.00
1006	121000	288784	0	0	0.0000	89	84	1.31	1.26	1.06
1006	122000	288784	0	0	0.0000	47	54	0.69	0.81	0.87
1006	123000	288784	0	0	0.0000	52	54	0.77	0.82	0.96
1006	124000	288784	0	0	0.0000	69	68	1.03	1.03	1.02
1006	125000	288784	0	0	0.0013	57	69	0.85	1.03	0.83
1006	126000	288784	0	0	0.0000	49	61	0.72	0.92	0.79
1006	127000	288784	0	0	0.0000	54	46	0.80	0.69	1.18
1006	128000	288784	0	0	0.0000	38	35	0.57	0.53	1.09
1006	129000	288784	0	0	0.0000	11	10	0.16	0.15	1.07
1006	130000	288784	0	0	0.0022	68	81	1.01	1.21	0.84
1006	131000	288784	0	0	0.0143	75	76	1.11	1.14	0.99
1006	132000	288784	0	0	0.0000	45	53	0.66	0.80	0.85
1006	133000	288784	0	0	0.0000	66	69	0.98	1.03	0.96
1006	134000	288784	0	0	0.0000	80	75	1.19	1.13	1.06
1006	135000	288784	0	0	0.0000	74	74	1.10	1.11	1.00
1006	136000	288784	0	0	0.0045	78	75	1.16	1.13	1.04
1006	137000	288784	0	0	0.0089	78	77	1.16	1.16	1.02
1006	138000	288784	0	0	0.0087	78	77	1.16	1.15	1.02
1006	139000	288784	0	0	0.0000	76	73	1.13	1.10	1.04
1006	140000	288784	0	0	0.0080	77	78	1.14	1.18	0.98
1006	141000	288784	0	0	0.0494	71	77	1.05	1.15	0.93
1006	142000	288784	0	0	0.0089	86	82	1.27	1.23	1.05
1006	143000	288784	0	0	0.0005	74	70	1.09	1.06	1.05
1006	144000	288784	0	0	0.0040	70	77	1.04	1.17	0.91
1006	145000	288784	0	0	0.0000	65	71	0.96	1.06	0.91
1006	146000	288784	0	0	0.0016	72	80	1.07	1.20	0.91
1006	147000	288784	0	0	0.0081	79	81	1.17	1.22	0.97
1006	148000	288784	0	0	0.0000	86	78	1.27	1.18	1.09
1006	149000	288784	0	0	0.0048	70	72	1.04	1.09	0.97
1006	150000	288784	0	0	0.0000	52	46	0.77	0.68	1.14
1006	151000	288784	0	0	0.0019	76	71	1.12	1.06	1.07
1006	152000	288784	0	1	0.0000	37	41	0.55	0.61	0.91
1006	153000	288784	0	0	0.0000	44	43	0.65	0.65	1.02
1006	154000	288784	0	0	0.0000	69	51	1.02	0.76	1.36
1006	155000	288784	0	0	0.0000	80	83	1.19	1.25	0.96
1006	156000	288784	0	0	0.0000	73	81	1.07	1.22	0.90
1006	157000	288784	0	0	0.0000	82	76	1.21	1.15	1.07
1006	158000	288784	0	0	0.0174	73	73	1.08	1.10	1.00
1006	159000	288784	0	0	0.0000	80	83	1.19	1.25	0.96
1006	160000	288784	0	0	0.0000	86	70	1.28	1.06	1.23
1006	161000	288784	0	0	0.0000	82	86	1.21	1.30	0.95
1006	162000	288784	0	0	0.0105	80	73	1.18	1.10	1.09
1006	163000	288784	0	0	0.0000	87	78	1.29	1.18	1.11
1006	164000	288784	0	0	0.0193	77	73	1.14	1.09	1.06
1006	165000	288784	0	0	0.0000	52	48	0.77	0.73	1.08
1006	166000	288784	0	0	0.0037	77	80	1.13	1.20	0.96
1006	167000	288784	0	0	0.0024	68	61	1.01	0.92	1.12
1006	168000	288784	0	0	0.0240	42	45	0.63	0.68	0.94
1006	169000	288784	0	0	0.0000	2	2	0.04	0.03	1.44
1006	170000	288784	0	0	0.0000	48	44	0.71	0.66	1.10
1006	171000	288784	0	0	0.0019	81	78	1.19	1.18	1.03
1006	172000	288784	0	0	0.0000	71	70	1.05	1.05	1.01
1006	173000	288784	0	0	0.0000	47	44	0.70	0.67	1.06
1006	174000	288784	0	0	0.0000	76	78	1.13	1.18	0.97
1006	175000	288784	0	0	0.0217	73	82	1.08	1.23	0.89
1006	176000	288784	0	0	0.0000	29	30	0.42	0.46	0.94
1006	177000	288784	0	0	0.0000	17	14	0.25	0.21	1.20
1006	178000	288784	0	0	0.0000	41	40	0.61	0.60	1.03
1006	179000	288784	0	0	0.0000	6	7	0.09	0.10	0.91
1006	180000	288784	0	0	0.0000	2	1	0.03	0.02	1.38
1006	181000	288784	0	0	0.0000	38	33	0.57	0.50	1.16
1006	182000	288784	0	0	0.0000	44	41	0.65	0.62	1.07
1006	183000	288784	0	0	0.0018	79	74	1.16	1.11	1.07
1006	184000	288784	0	0	0.0451	81	77	1.20	1.15	1.06
1006	185000	288784	0	0	0.0391	73	85	1.08	1.28	0.85
1006	186000	288784	0	0	0.0042	86	85	1.27	1.28	1.01
1006	187000	288784	0	0	0.0122	87	83	1.29	1.24	1.05
1006	188000	288784	0	0	0.0132	81	81	1.20	1.22	1.00
1006	189000	288784	0	0	0.0282	76	79	1.12	1.19	0.96
1006	190000	288784	0	0	0.0000	77	81	1.14	1.22	0.94
1006	191000	288784	0	0	0.0000	75	81	1.10	1.22	0.92
1006	192000	288784	0	0	0.0026	66	75	0.97	1.13	0.88
1006	193000	288784	0	0	0.0176	84	76	1.24	1.14	1.11
1006	194000	288784	0	0	0.0000	80	76	1.18	1.15	1.05
1006	195000	288784	0	0	0.0385	82	72	1.21	1.08	1.14
1006	196000	288784	0	0	0.0257	78	66	1.15	1.00	1.17
1006	197000	288784	0	0	0.0213	57	57	0.84	0.85	1.01
1006	198000	288784	0	0	0.0000	68	70	1.01	1.05	0.98
1006	199000	288784	0	0	0.0000	36	34	0.53	0.51	1.07
1006	200000	288784	6	0	0.1087	57	54	0.84	0.82	1.04
1006	201000	288784	0	0	0.0151	84	82	1.24	1.23	1.02
1006	202000	288784	0	0	0.0000	73	72	1.09	1.08	1.03
1006	203000	288784	0	0	0.0000	48	45	0.71	0.67	1.07
1006	204000	288784	0	0	0.0308	79	69	1.16	1.04	1.13
1006	205000	288784	0	0	0.0000	68	71	1.00	1.07	0.96
1006	206000	288784	0	0	0.0000	74	68	1.10	1.02	1.09
1006	207000	288784	0	0	0.0139	76	72	1.12	1.08	1.05
1006	208000	288784	0	0	0.0000	73	72	1.09	1.08	1.02
1006	209000	288784	0	0	0.0000	77	75	1.15	1.12	1.04
1006	210000	288784	0	0	0.0000	71	75	1.05	1.13	0.94
1006	211000	288784	0	0	0.0000	82	74	1.21	1.12	1.11
1006	212000	288784	0	0	0.0000	77	72	1.13	1.08	1.06
1006	213000	288784	0	0	0.0000	75	75	1.11	1.13	0.99
1006	214000	288784	0	0	0.0000	82	80	1.22	1.20	1.03
1006	215000	288784	0	0	0.0004	84	80	1.24	1.21	1.04
1006	216000	288784	0	0	0.0000	86	81	1.27	1.22	1.06
1006	217000	288784	0	0	0.0000	82	81	1.21	1.22	1.01
1006	218000	288784	0	0	0.0000	75	83	1.11	1.25	0.90
1006	219000	288784	0	0	0.0000	73	63	1.08	0.94	1.17
1006	220000	288784	0	0	0.0000	75	64	1.11	0.96	1.17
1006	221000	288784	0	0	0.0000	75	68	1.11	1.03	1.10
1006	222000	288784	0	0	0.0000	77	76	1.14	1.14	1.02
1006	223000	288784	0	0	0.0000	81	78	1.20	1.17	1.04
1006	224000	288784	0	0	0.0000	78	84	1.16	1.26	0.94
1006	225000	288784	0	0	0.0000	78	74	1.15	1.11	1.05
1006	226000	288784	0	0	0.0000	78	80	1.15	1.21	0.97
1006	227000	288784	0	0	0.0085	94	87	1.40	1.31	1.08
1006	228000	288784	0	0	0.0000	51	49	0.75	0.74	1.03
1006	229000	288784	0	0	0.0000	83	72	1.23	1.08	1.16
1006	230000	288784	0	0	0.0000	49	42	0.73	0.63	1.18
1006	231000	288784	0	0	0.0000	72	74	1.06	1.12	0.97
1006	232000	288784	0	0	0.0000	80	77	1.18	1.16	1.04
1006	233000	288784	0	0	0.0000	74	79	1.10	1.19	0.94
1006	234000	288784	0	0	0.0000	82	81	1.22	1.22	1.01
1006	235000	288784	0	0	0.0000	56	57	0.82	0.85	0.98
1006	236000	288784	0	1	0.0585	38	36	0.57	0.54	1.07
1006	237000	288784	0	0	0.0000	73	77	1.08	1.15	0.95
1006	238000	288784	0	0	0.0000	48	45	0.70	0.67	1.06
1006	239000	288784	0	0	0.0000	71	61	1.05	0.92	1.15
1006	240000	288784	0	0	0.0000	83	79	1.23	1.18	1.05
1006	241000	288784	0	0	0.0002	50	47	0.75	0.70	1.08
1006	242000	288784	0	0	0.0000	73	80	1.07	1.20	0.91
1006	243000	288784	0	0	0.0000	34	35	0.50	0.52	0.98
1006	244000	288784	0	0	0.0174	31	31	0.46	0.46	1.01
1006	245000	288784	0	0	0.0318	72	74	1.06	1.11	0.97
1006	246000	288784	0	0	0.0000	74	76	1.09	1.14	0.97
1006	247000	288784	0	0	0.0109	65	76	0.96	1.15	0.85
1006	248000	288784	0	0	0.0077	73	73	1.09	1.10	1.00
1006	249000	288784	0	0	0.0000	31	31	0.46	0.47	0.98
1006	250000	288784	0	0	0.0000	45	45	0.67	0.68	1.00
1006	251000	288784	0	0	0.0000	22	22	0.32	0.33	0.99
1006	252000	288784	0	0	0.0000	27	21	0.40	0.32	1.30
1006	253000	288784	0	0	0.0000	34	29	0.50	0.43	1.19
1006	254000	288784	0	0	0.0516	27	20	0.41	0.30	1.38
1006	255000	288784	0	0	0.0000	35	29	0.51	0.43	1.20
1006	256000	288784	0	0	0.0000	70	76	1.03	1.14	0.92
1006	257000	288784	0	0	0.0000	50	44	0.73	0.66	1.13
1006	258000	288784	0	0	0.0000	74	68	1.10	1.02	1.10
1006	259000	288784	0	0	0.0094	57	64	0.84	0.96	0.88
1006	260000	288784	0	0	0.0000	40	39	0.59	0.59	1.00
1006	261000	288784	0	0	0.0000	80	76	1.18	1.14	1.05
1006	262000	288784	0	0	0.0000	86	72	1.27	1.09	1.18
1006	263000	288784	0	0	0.0000	71	63	1.05	0.95	1.12
1006	264000	288784	0	0	0.0000	42	43	0.62	0.65	0.97
1006	265000	288784	0	0	0.0000	34	33	0.50	0.50	1.03
1006	266000	288784	0	0	0.0000	63	59	0.93	0.89	1.05
1006	267000	288784	0	0	0.0000	77	78	1.14	1.18	0.98
1006	268000	288784	0	0	0.0003	82	78	1.21	1.17	1.05
1006	269000	288784	0	0	0.0000	80	75	1.19	1.13	1.07
1006	270000	288784	0	0	0.0000	74	81	1.09	1.22	0.91
1006	271000	288784	0	0	0.0000	79	91	1.17	1.38	0.86
1006	272000	288784	0	0	0.0000	76	69	1.12	1.04	1.10
1006	273000	288784	0	0	0.0000	40	48	0.60	0.73	0.83
1006	274000	288784	0	0	0.0000	76	71	1.13	1.07	1.07
1006	275000	288784	0	0	0.0000	76	70	1.13	1.05	1.09
1006	276000	288784	0	0	0.0019	73	70	1.08	1.06	1.04
1006	277000	288784	0	0	0.0000	80	72	1.19	1.09	1.11
1006	278000	288784	0	0	0.0000	86	76	1.27	1.14	1.13
1006	279000	288784	0	0	0.0000	88	82	1.30	1.23	1.08
1006	280000	288784	0	0	0.0000	68	73	1.01	1.09	0.94
1006	281000	288784	0	0	0.0000	63	61	0.93	0.91	1.03
1006	282000	288784	0	1	0.0000	7	10	0.10	0.16	0.62
1006	283000	288784	0	0	0.0000	7	9	0.11	0.14	0.80
1006	284000	288784	0	0	0.0000	8	13	0.12	0.19	0.64
1006	285000	288784	0	0	0.0000	6	10	0.08	0.15	0.56
1006	286000	288784	0	0	0.0000	3	3	0.04	0.05	0.91
1006	287000	288784	0	0	0.0000	5	5	0.07	0.07	0.96
1006	287500	288784	0	0	0.0000	0	0	0.00	0.01	1.00
1006	288000	288784	0	0	0.0000	5	5	0.07	0.08	0.92
1007	0	6212977	0	0	0.0000	31	27	0.47	0.41	1.15
1007	1000	6212977	0	0	0.0000	80	90	1.18	1.35	0.89
1007	2000	6212977	0	0	0.0000	65	66	0.97	0.99	0.99
1007	3000	6212977	0	0	0.0000	70	67	1.03	1.01	1.03
1007	4000	6212977	0	0	0.0000	71	72	1.06	1.09	0.99
1007	5000	6212977	0	0	0.0000	68	73	1.01	1.10	0.93
1007	6000	6212977	0	0	0.0000	65	70	0.96	1.05	0.93
1007	7000	6212977	0	0	0.0000	61	60	0.91	0.90	1.02
1007	8000	6212977	0	0	0.0000	60	60	0.89	0.90	1.00
1007	9000	6212977	0	0	0.0000	67	62	1.00	0.93	1.08
1007	10000	6212977	0	0	0.0000	68	68	1.01	1.02	1.00
1007	11000	6212977	0	0	0.0000	91	86	1.34	1.30	1.05
1007	12000	6212977	0	0	0.0000	61	61	0.91	0.92	1.01
1007	13000	6212977	0	0	0.0000	46	51	0.68	0.77	0.89
1007	14000	6212977	0	0	0.0000	76	73	1.13	1.10	1.04
1007	15000	6212977	0	0	0.0000	72	71	1.06	1.07	1.00
1007	16000	6212977	0	0	0.0000	80	77	1.19	1.16	1.05
1007	17000	6212977	0	0	0.0000	78	80	1.15	1.21	0.97
1007	18000	6212977	0	0	0.0000	74	70	1.10	1.05	1.07
1007	19000	6212977	0	0	0.0000	77	73	1.14	1.11	1.04
1007	20000	6212977	0	0	0.0000	80	73	1.19	1.10	1.10
1007	21000	6212977	0	0	0.0000	83	77	1.23	1.16	1.08
1007	22000	6212977	0	0	0.0000	48	41	0.72	0.62	1.17
1007	23000	6212977	0	0	0.0000	79	78	1.17	1.17	1.02
1007	24000	6212977	0	0	0.0000	55	49	0.81	0.73	1.12
1007	25000	6212977	1	0	0.0000	47	60	0.69	0.90	0.77
1007	26000	6212977	0	0	0.0000	66	71	0.97	1.06	0.93
1007	27000	6212977	0	0	0.0000	51	44	0.75	0.66	1.16
1007	28000	6212977	0	0	0.0000	79	78	1.17	1.18	1.01
1007	29000	6212977	0	0	0.0000	50	58	0.74	0.87	0.86
1007	30000	6212977	0	0	0.0000	74	64	1.10	0.96	1.16
1007	31000	6212977	0	0	0.0000	71	75	1.05	1.12	0.95
1007	32000	6212977	0	0	0.0356	39	32	0.58	0.49	1.21
1007	33000	6212977	0	0	0.0021	44	39	0.65	0.59	1.11
1007	34000	6212977	0	0	0.0000	78	76	1.15	1.14	1.02
1007	35000	6212977	0	0	0.0000	85	71	1.27	1.06	1.21
1007	36000	6212977	0	0	0.0000	68	64	1.00	0.96	1.06
1007	37000	6212977	0	0	0.0008	41	33	0.60	0.50	1.23
1007	38000	6212977	0	0	0.0000	85	73	1.27	1.09	1.18
1007	39000	6212977	0	0	0.0000	90	100	1.34	1.50	0.90
1007	40000	6212977	0	0	0.0000	73	68	1.08	1.02	1.08
1007	41000	6212977	0	0	0.0000	68	65	1.01	0.97	1.06
1007	42000	6212977	0	0	0.0000	82	83	1.21	1.25	0.98
1007	43000	6212977	0	0	0.0000	76	80	1.13	1.20	0.96
1007	44000	6212977	0	0	0.0000	89	89	1.32	1.34	1.00
1007	45000	6212977	0	0	0.0000	79	77	1.17	1.15	1.03
1007	46000	6212977	0	0	0.0000	79	75	1.17	1.13	1.05
1007	47000	6212977	0	0	0.0000	76	74	1.12	1.12	1.02
1007	48000	6212977	0	0	0.0000	69	65	1.02	0.97	1.07
1007	49000	6212977	0	0	0.0000	30	30	0.44	0.45	1.01
1007	50000	6212977	0	0	0.0000	43	43	0.63	0.65	0.99
1007	51000	6212977	0	0	0.0000	66	66	0.98	0.99	1.00
1007	52000	6212977	0	0	0.0000	79	77	1.17	1.16	1.02
1007	53000	6212977	0	0	0.0000	72	72	1.06	1.09	0.99
1007	54000	6212977	0	0	0.0000	72	72	1.07	1.08	1.00
1007	55000	6212977	0	0	0.0000	80	78	1.18	1.17	1.03
1007	56000	6212977	0	0	0.0000	71	72	1.05	1.08	0.99
1007	57000	6212977	0	0	0.0000	78	80	1.16	1.20	0.98
1007	58000	6212977	0	0	0.0000	74	78	1.10	1.17	0.96
1007	59000	6212977	0	0	0.0000	73	67	1.08	1.01	1.09
1007	60000	6212977	0	0	0.0000	44	38	0.66	0.57	1.16
1007	61000	6212977	0	0	0.0000	41	38	0.60	0.57	1.07
1007	62000	6212977	0	7	0.0000	19	16	0.28	0.24	1.18
1007	63000	6212977	0	0	0.0000	57	64	0.84	0.96	0.89
1007	64000	6212977	0	0	0.0000	80	76	1.18	1.14	1.05
1007	65000	6212977	0	0	0.0000	70	73	1.03	1.10	0.95
1007	66000	6212977	0	0	0.0102	41	34	0.60	0.52	1.18
1007	67000	6212977	0	0	0.0000	70	80	1.03	1.20	0.87
1007	68000	6212977	0	0	0.0000	76	78	1.12	1.17	0.97
1007	69000	6212977	0	0	0.0000	74	80	1.10	1.20	0.93
1007	70000	6212977	0	0	0.0000	73	76	1.09	1.15	0.96
1007	71000	6212977	0	0	0.0000	80	82	1.18	1.23	0.98
1007	72000	6212977	0	0	0.0000	60	71	0.88	1.07	0.84
1007	73000	6212977	0	0	0.0000	19	23	0.28	0.35	0.83
1007	74000	6212977	0	0	0.0000	40	43	0.59	0.65	0.92
1007	75000	6212977	1	0	0.0000	50	46	0.74	0.69	1.08
1007	76000	6212977	0	0	0.0000	76	79	1.12	1.19	0.96
1007	77000	6212977	0	0	0.0000	74	87	1.09	1.30	0.85
1007	78000	6212977	0	0	0.0000	84	87	1.24	1.31	0.96
1007	79000	6212977	0	0	0.0000	83	88	1.23	1.33	0.94
1007	80000	6212977	0	0	0.0000	78	71	1.15	1.06	1.10
1007	81000	6212977	0	0	0.0000	80	86	1.18	1.29	0.93
1007	82000	6212977	0	0	0.0000	85	87	1.26	1.31	0.98
1007	83000	6212977	0	0	0.0000	86	87	1.27	1.31	0.99
1007	84000	6212977	0	0	0.0000	87	83	1.29	1.25	1.05
1007	85000	6212977	0	0	0.0000	89	91	1.31	1.37	0.97
1007	86000	6212977	0	0	0.0000	84	92	1.24	1.38	0.91
1007	87000	6212977	0	0	0.0000	85	81	1.26	1.22	1.05
1007	88000	6212977	0	0	0.0000	85	90	1.26	1.36	0.94
1007	89000	6212977	0	0	0.0154	83	87	1.23	1.30	0.96
1007	90000	6212977	0	0	0.0000	73	67	1.07	1.01	1.08
1007	91000	6212977	0	0	0.0000	78	71	1.16	1.07	1.10
1007	92000	6212977	0	0	0.0047	76	80	1.13	1.20	0.96
1007	93000	6212977	0	0	0.0000	83	78	1.23	1.18	1.07
1007	94000	6212977	0	0	0.0000	76	66	1.13	1.00	1.15
1007	95000	6212977	0	0	0.0000	49	43	0.73	0.64	1.15
1007	96000	6212977	0	0	0.0000	78	69	1.15	1.03	1.13
1007	97000	6212977	0	0	0.0000	64	66	0.95	1.00	0.97
1007	98000	6212977	0	0	0.0000	81	74	1.21	1.11	1.11
1007	99000	6212977	0	0	0.0000	63	59	0.93	0.88	1.07
1007	100000	6212977	0	0	0.0000	4	5	0.07	0.07	0.89
1007	101000	6212977	0	0	0.0000	8	8	0.12	0.12	1.00
1007	102000	6212977	0	0	0.0043	10	9	0.14	0.13	1.13
1007	103000	6212977	0	0	0.0000	10	10	0.15	0.14	1.05
1007	104000	6212977	0	0	0.0000	39	33	0.58	0.50	1.20
1007	105000	6212977	0	0	0.0000	73	78	1.08	1.17	0.93
1007	106000	6212977	0	0	0.0000	80	67	1.18	1.01	1.19
1007	107000	6212977	0	0	0.0000	70	71	1.04	1.07	0.99
1007	108000	6212977	0	0	0.0000	74	71	1.09	1.07	1.03
1007	109000	6212977	0	0	0.0000	86	80	1.27	1.20	1.08
1007	110000	6212977	0	0	0.0000	37	38	0.55	0.57	0.97
1007	111000	6212977	0	0	0.0000	74	75	1.10	1.12	0.99
1007	112000	6212977	0	0	0.0000	75	82	1.11	1.23	0.91
1007	113000	6212977	0	0	0.0000	81	81	1.20	1.21	1.00
1007	114000	6212977	0	0	0.0000	91	84	1.35	1.26	1.09
1007	115000	6212977	0	0	0.0000	80	79	1.19	1.19	1.02
1007	116000	6212977	0	0	0.0000	94	87	1.39	1.31	1.08
1007	117000	6212977	0	0	0.0000	81	92	1.20	1.39	0.88
1007	118000	6212977	0	0	0.0000	82	82	1.22	1.23	1.01
1007	119000	6212977	0	0	0.0000	81	78	1.20	1.18	1.03
1007	120000	6212977	0	0	0.0000	74	79	1.10	1.18	0.94
1007	121000	6212977	0	0	0.0000	84	75	1.24	1.13	1.12
1007	122000	6212977	0	0	0.0000	74	68	1.10	1.02	1.10
1007	123000	6212977	0	0	0.0000	78	79	1.15	1.19	0.98
1007	124000	6212977	1	0	0.0000	71	76	1.05	1.14	0.93
1007	125000	6212977	0	0	0.0000	89	85	1.31	1.28	1.04
1007	126000	6212977	0	0	0.0000	76	63	1.13	0.95	1.20
1007	127000	6212977	0	0	0.0000	46	46	0.68	0.70	0.98
1007	128000	6212977	0	0	0.0000	73	73	1.07	1.10	0.99
1007	129000	6212977	0	0	0.0000	77	77	1.13	1.15	1.00
1007	130000	6212977	0	0	0.0000	46	39	0.67	0.58	1.18
1007	131000	6212977	0	0	0.0000	68	60	1.00	0.91	1.12
1007	132000	6212977	0	0	0.0002	57	54	0.85	0.82	1.05
1007	133000	6212977	0	0	0.0000	71	79	1.05	1.19	0.90
1007	134000	6212977	0	0	0.0000	39	41	0.58	0.61	0.97
1007	135000	6212977	0	0	0.0000	81	82	1.20	1.23	0.99
1007	136000	6212977	0	0	0.0000	79	71	1.16	1.06	1.11
1007	137000	6212977	0	0	0.0000	74	76	1.09	1.14	0.97
1007	138000	6212977	0	0	0.0000	70	83	1.04	1.25	0.85
1007	139000	6212977	0	0	0.0000	68	70	1.00	1.06	0.96
1007	140000	6212977	0	0	0.0000	53	49	0.79	0.74	1.09
1007	141000	6212977	0	0	0.0000	69	56	1.02	0.85	1.23
1007	142000	6212977	0	0	0.0000	72	65	1.07	0.97	1.11
1007	143000	6212977	0	0	0.0000	77	68	1.14	1.02	1.14
1007	144000	6212977	0	0	0.0000	81	78	1.20	1.18	1.04
1007	145000	6212977	0	0	0.0000	44	50	0.65	0.74	0.88
1007	146000	6212977	0	0	0.0000	64	64	0.94	0.97	0.99
1007	147000	6212977	0	0	0.0000	79	71	1.18	1.06	1.12
1007	148000	6212977	0	0	0.0000	82	85	1.21	1.28	0.96
1007	149000	6212977	0	0	0.0000	76	75	1.13	1.13	1.01
1007	150000	6212977	0	0	0.0000	43	47	0.64	0.71	0.93
1007	151000	6212977	0	0	0.0000	47	55	0.69	0.82	0.86
1007	152000	6212977	0	0	0.0000	66	77	0.97	1.15	0.86
1007	153000	6212977	0	0	0.0000	76	80	1.13	1.21	0.95
1007	154000	6212977	0	0	0.0000	86	84	1.27	1.26	1.02
1007	155000	6212977	0	0	0.0000	30	33	0.45	0.50	0.92
1007	156000	6212977	1	0	0.0000	76	72	1.12	1.09	1.04
1007	157000	6212977	0	0	0.0000	75	73	1.12	1.10	1.03
1007	158000	6212977	0	0	0.0000	71	60	1.05	0.91	1.17
1007	159000	6212977	0	0	0.0000	67	53	0.99	0.80	1.26
1007	160000	6212977	0	0	0.0000	83	79	1.23	1.18	1.06
1007	161000	6212977	0	0	0.0000	81	81	1.20	1.21	1.00
1007	162000	6212977	3	0	0.0000	14	15	0.20	0.23	0.89
1007	163000	6212977	0	0	0.0000	72	66	1.07	0.99	1.09
1007	164000	6212977	0	0	0.0000	47	47	0.70	0.71	1.01
1007	165000	6212977	0	0	0.0000	45	44	0.67	0.65	1.04
1007	166000	6212977	0	0	0.0000	73	71	1.08	1.06	1.03
1007	167000	6212977	0	0	0.0000	76	72	1.12	1.09	1.04
1007	168000	6212977	0	0	0.0000	58	55	0.85	0.83	1.05
1007	169000	6212977	0	0	0.0000	76	76	1.12	1.14	1.00
1007	170000	6212977	0	0	0.0000	80	77	1.18	1.15	1.04
1007	171000	6212977	0	0	0.0000	68	70	1.01	1.05	0.98
1007	172000	6212977	0	0	0.0000	71	71	1.05	1.07	0.99
1007	173000	6212977	0	0	0.0000	77	82	1.15	1.23	0.95
1007	174000	6212977	0	0	0.0000	44	45	0.65	0.68	0.97
1007	175000	6212977	0	0	0.0000	74	75	1.09	1.13	0.98
1007	176000	6212977	0	0	0.0000	75	78	1.11	1.17	0.97
1007	177000	6212977	0	0	0.0000	82	79	1.22	1.19	1.04
1007	178000	6212977	0	0	0.0000	73	79	1.08	1.18	0.93
1007	179000	6212977	0	0	0.0000	83	77	1.23	1.16	1.08
1007	180000	6212977	0	0	0.0000	70	78	1.04	1.18	0.90
1007	181000	6212977	0	0	0.0000	82	76	1.21	1.15	1.07
1007	182000	6212977	0	0	0.0000	81	75	1.20	1.12	1.08
1007	183000	6212977	0	0	0.0000	82	73	1.21	1.09	1.12
1007	184000	6212977	0	0	0.0000	77	77	1.14	1.16	0.99
1007	185000	6212977	0	0	0.0000	78	77	1.16	1.16	1.01
1007	186000	6212977	0	0	0.0000	65	67	0.97	1.00	0.98
1007	187000	6212977	0	0	0.0000	20	21	0.30	0.32	0.95
1007	188000	6212977	0	0	0.0000	59	58	0.87	0.88	1.01
1007	189000	6212977	0	0	0.0000	69	68	1.02	1.03	1.01
1007	190000	6212977	0	0	0.0073	9	10	0.13	0.15	0.87
1007	191000	6212977	0	0	0.0000	0	0	0.00	0.00	1.00
1007	192000	6212977	0	0	0.0000	0	0	0.00	0.00	1.00
1007	193000	6212977	0	0	0.0000	0	0	0.00	0.00	1.00
1007	194000	6212977	0	0	0.0000	0	0	0.00	0.00	1.00
1007	195000	6212977	0	0	0.0000	0	1	0.01	0.01	0.77
1007	196000	6212977	0	0	0.0000	19	26	0.29	0.38	0.76
1007	197000	6212977	0	0	0.0000	0	0	0.00	0.00	0.10
1007	198000	6212977	0	0	0.0000	0	0	0.00	0.00	1.00
1007	199000	6212977	0	0	0.0000	0	0	0.00	0.00	1.00
1007	200000	6212977	0	0	0.0000	0	0	0.00	0.00	1.00
1007	201000	6212977	0	0	0.0000	16	20	0.24	0.31	0.80
1007	202000	6212977	0	0	0.0000	87	78	1.28	1.17	1.11
1007	203000	6212977	0	0	0.0000	87	80	1.29	1.20	1.09
1007	204000	6212977	0	0	0.0000	82	73	1.21	1.10	1.12
1007	205000	6212977	0	0	0.0000	92	84	1.37	1.27	1.09
1007	206000	6212977	0	0	0.0000	77	88	1.14	1.32	0.88
1007	207000	6212977	0	0	0.0000	83	82	1.22	1.24	1.00
1007	208000	6212977	0	0	0.0000	73	74	1.08	1.12	0.99
1007	209000	6212977	0	0	0.0000	79	75	1.18	1.13	1.05
1007	210000	6212977	0	0	0.0000	83	74	1.22	1.12	1.11
1007	211000	6212977	0	0	0.0106	91	89	1.34	1.34	1.02
1007	212000	6212977	0	0	0.0000	87	83	1.29	1.25	1.05
1007	213000	6212977	0	0	0.0000	81	82	1.20	1.23	0.99
1007	214000	6212977	0	0	0.0258	93	89	1.38	1.34	1.04
1007	215000	6212977	0	0	0.0000	78	82	1.15	1.23	0.95
1007	216000	6212977	0	0	0.0000	81	76	1.20	1.14	1.07
1007	217000	6212977	0	0	0.0000	75	71	1.11	1.06	1.06
1007	218000	6212977	0	0	0.0000	44	50	0.65	0.75	0.89
1007	219000	6212977	0	0	0.0000	76	72	1.12	1.08	1.06
1007	220000	6212977	0	0	0.0000	65	72	0.97	1.08	0.91
1007	221000	6212977	0	0	0.0000	79	87	1.17	1.30	0.91
1007	222000	6212977	0	0	0.0000	73	79	1.07	1.19	0.92
1007	223000	6212977	0	0	0.0000	45	42	0.66	0.63	1.07
1007	224000	6212977	0	0	0.0000	74	77	1.10	1.17	0.96
1007	225000	6212977	0	0	0.0000	79	83	1.16	1.25	0.95
1007	226000	6212977	0	0	0.0000	73	76	1.09	1.14	0.97
1007	227000	6212977	0	0	0.0000	76	66	1.12	0.99	1.16
1007	228000	6212977	0	0	0.0000	75	73	1.12	1.10	1.03
1007	229000	6212977	0	0	0.0000	72	68	1.07	1.02	1.07
1007	230000	6212977	0	0	0.0000	74	76	1.10	1.14	0.98
1007	231000	6212977	0	0	0.0000	68	69	1.01	1.03	0.99
1007	232000	6212977	0	0	0.0000	73	75	1.08	1.12	0.97
1007	233000	6212977	0	0	0.0000	74	75	1.10	1.12	0.99
1007	234000	6212977	0	0	0.0000	73	68	1.08	1.02	1.08
1007	235000	6212977	0	0	0.0124	39	37	0.57	0.56	1.05
1007	236000	6212977	0	0	0.0000	63	59	0.93	0.89	1.06
1007	237000	6212977	0	0	0.0000	66	63	0.98	0.95	1.05
1007	238000	6212977	0	0	0.0000	78	73	1.16	1.09	1.08
1007	239000	6212977	0	0	0.0000	77	74	1.13	1.11	1.04
1007	240000	6212977	0	0	0.0000	79	78	1.17	1.17	1.01
1007	241000	6212977	0	0	0.0000	77	69	1.14	1.04	1.11
1007	242000	6212977	0	0	0.0000	82	74	1.22	1.11	1.11
1007	243000	6212977	0	0	0.0000	75	69	1.11	1.04	1.09
1007	244000	6212977	0	0	0.0000	77	69	1.14	1.04	1.11
1007	245000	6212977	0	0	0.0039	61	68	0.90	1.02	0.89
1007	246000	6212977	0	0	0.0028	74	72	1.10	1.09	1.03
1007	247000	6212977	0	0	0.0016	89	80	1.32	1.20	1.12
1007	248000	6212977	0	0	0.0000	59	55	0.88	0.82	1.09
1007	249000	6212977	0	0	0.0000	76	78	1.13	1.17	0.98
1007	250000	6212977	0	0	0.0042	84	86	1.25	1.29	0.99
1007	251000	6212977	0	0	0.0106	81	78	1.20	1.18	1.03
1007	252000	6212977	0	0	0.0005	80	79	1.19	1.19	1.02
1007	253000	6212977	0	0	0.0650	80	76	1.19	1.14	1.06
1007	254000	6212977	0	0	0.0465	67	63	0.99	0.95	1.05
1007	255000	6212977	0	0	0.0236	83	71	1.23	1.07	1.17
1007	256000	6212977	0	0	0.0064	68	63	1.01	0.95	1.07
1007	257000	6212977	0	0	0.0283	86	75	1.27	1.13	1.14
1007	258000	6212977	0	0	0.0136	27	30	0.39	0.45	0.88
1007	259000	6212977	0	0	0.0055	21	21	0.31	0.32	0.99
1007	260000	6212977	0	0	0.0148	72	70	1.07	1.05	1.04
1007	261000	6212977	0	0	0.0045	58	62	0.86	0.93	0.94
1007	262000	6212977	0	0	0.0003	100	80	1.49	1.20	1.26
1007	263000	6212977	0	0	0.0166	77	77	1.14	1.16	1.00
1007	264000	6212977	0	0	0.0093	76	76	1.13	1.14	1.01
1007	265000	6212977	0	0	0.0175	83	73	1.22	1.09	1.14
1007	266000	6212977	0	0	0.0124	61	70	0.90	1.05	0.87
1007	267000	6212977	0	0	0.0264	64	67	0.95	1.01	0.96
1007	268000	6212977	0	0	0.0000	61	62	0.90	0.93	0.99
1007	269000	6212977	0	0	0.0130	68	73	1.01	1.09	0.94
1007	270000	6212977	3	0	0.0036	52	53	0.78	0.80	0.99
1007	271000	6212977	0	0	0.0000	69	79	1.03	1.19	0.88
1007	272000	6212977	0	0	0.0183	72	73	1.07	1.09	0.99
1007	273000	6212977	0	0	0.0350	71	82	1.06	1.24	0.87
1007	274000	6212977	0	0	0.0240	73	85	1.08	1.28	0.86
1007	275000	6212977	0	0	0.0082	71	79	1.05	1.19	0.90
1007	276000	6212977	0	0	0.0000	73	68	1.08	1.03	1.07
1007	277000	6212977	0	0	0.0000	60	57	0.89	0.85	1.06
1007	278000	6212977	5	0	0.0000	19	20	0.28	0.29	0.96
1007	279000	6212977	0	0	0.0000	42	43	0.63	0.65	0.97
1007	280000	6212977	0	0	0.0056	67	79	0.99	1.19	0.85
1007	281000	6212977	0	0	0.0175	81	79	1.20	1.19	1.02
1007	282000	6212977	0	0	0.0000	55	50	0.82	0.76	1.09
1007	283000	6212977	0	0	0.0000	40	33	0.59	0.49	1.21
1007	284000	6212977	0	0	0.0000	78	76	1.15	1.15	1.02
1007	285000	6212977	0	0	0.0000	74	74	1.10	1.11	1.00
1007	286000	6212977	0	0	0.0000	72	68	1.06	1.02	1.05
1007	287000	6212977	0	0	0.0000	67	71	0.99	1.07	0.94
1007	288000	6212977	0	0	0.0361	64	71	0.95	1.07	0.91
1007	289000	6212977	0	0	0.0119	63	61	0.93	0.91	1.03
1007	290000	6212977	0	2	0.0230	58	59	0.85	0.89	0.97
1007	291000	6212977	0	0	0.0262	75	85	1.10	1.27	0.88
1007	292000	6212977	0	0	0.0187	71	66	1.05	1.00	1.07
1007	293000	6212977	0	0	0.0206	78	78	1.16	1.17	1.01
1007	294000	6212977	0	0	0.0000	72	84	1.06	1.26	0.85
1007	295000	6212977	0	0	0.0229	72	73	1.07	1.10	0.99
1007	296000	6212977	0	0	0.0231	56	60	0.83	0.91	0.93
1007	297000	6212977	0	0	0.0271	53	52	0.78	0.78	1.01
1007	298000	6212977	0	0	0.0188	75	66	1.11	0.99	1.14
1007	299000	6212977	0	0	0.0000	78	71	1.16	1.07	1.10
1007	300000	6212977	0	0	0.0118	55	56	0.82	0.85	0.98
1007	301000	6212977	0	0	0.0000	61	63	0.91	0.95	0.97
1007	302000	6212977	0	0	0.0476	67	70	0.99	1.05	0.95
1007	303000	6212977	0	0	0.0638	80	62	1.18	0.93	1.30
1007	304000	6212977	0	0	0.0000	80	80	1.18	1.20	0.99
1007	305000	6212977	0	0	0.0108	72	76	1.07	1.14	0.96
1007	306000	6212977	0	0	0.0582	71	77	1.05	1.16	0.92
1007	307000	6212977	0	0	0.0311	74	77	1.10	1.16	0.96
1007	308000	6212977	0	0	0.0348	69	75	1.02	1.13	0.92
1007	309000	6212977	0	0	0.0000	75	69	1.10	1.04	1.08
1007	310000	6212977	0	0	0.0546	80	68	1.18	1.03	1.17
1007	311000	6212977	0	0	0.0144	50	47	0.74	0.70	1.07
1007	312000	6212977	0	0	0.0466	56	58	0.83	0.87	0.96
1007	313000	6212977	0	0	0.0164	81	79	1.20	1.19	1.02
1007	314000	6212977	0	0	0.0000	78	72	1.16	1.08	1.09
1007	315000	6212977	0	0	0.0000	77	62	1.14	0.94	1.23
1007	316000	6212977	0	0	0.0403	76	76	1.12	1.14	0.99
1007	317000	6212977	0	0	0.0081	77	80	1.14	1.21	0.96
1007	318000	6212977	0	0	0.0000	69	70	1.02	1.06	0.98
1007	319000	6212977	0	0	0.0000	71	77	1.05	1.16	0.92
1007	320000	6212977	0	0	0.0166	80	74	1.18	1.11	1.08
1007	321000	6212977	0	0	0.0000	83	70	1.23	1.05	1.18
1007	322000	6212977	0	0	0.0122	74	72	1.10	1.08	1.04
1007	323000	6212977	0	0	0.0000	75	70	1.11	1.05	1.07
1007	324000	6212977	0	0	0.0162	86	81	1.27	1.22	1.06
1007	325000	6212977	0	0	0.0074	75	76	1.11	1.14	0.99
1007	326000	6212977	0	0	0.0163	18	32	0.26	0.48	0.55
1007	327000	6212977	0	0	0.0270	67	72	0.99	1.08	0.93
1007	328000	6212977	0	0	0.0000	76	78	1.13	1.18	0.97
1007	329000	6212977	0	0	0.0000	77	80	1.14	1.21	0.96
1007	330000	6212977	0	0	0.0008	79	77	1.17	1.16	1.03
1007	331000	6212977	0	0	0.0000	69	64	1.02	0.97	1.07
1007	332000	6212977	0	0	0.0000	64	65	0.95	0.98	0.98
1007	333000	6212977	0	0	0.0000	76	70	1.12	1.05	1.09
1007	334000	6212977	1	0	0.0030	48	39	0.71	0.59	1.22
1007	335000	6212977	1	0	0.0328	75	72	1.12	1.09	1.04
1007	336000	6212977	0	0	0.0022	76	86	1.12	1.29	0.88
1007	337000	6212977	0	0	0.0106	72	77	1.07	1.16	0.94
1007	338000	6212977	0	0	0.0130	68	65	1.01	0.97	1.05
1007	339000	6212977	0	0	0.0000	75	71	1.11	1.06	1.06
1007	340000	6212977	0	0	0.0333	76	74	1.12	1.11	1.02
1007	341000	6212977	0	0	0.0000	76	76	1.12	1.14	1.00
1007	342000	6212977	0	0	0.0099	76	76	1.13	1.14	1.01
1007	343000	6212977	0	0	0.0390	75	75	1.11	1.13	0.99
1007	344000	6212977	0	0	0.0000	76	82	1.13	1.24	0.92
1007	345000	6212977	0	0	0.0000	73	68	1.08	1.02	1.08
1007	346000	6212977	0	0	0.0375	75	71	1.11	1.07	1.06
1007	347000	6212977	0	0	0.0167	77	81	1.14	1.22	0.95
1007	348000	6212977	0	0	0.0000	82	85	1.22	1.27	0.97
1007	349000	6212977	0	0	0.0279	65	73	0.97	1.09	0.90
1007	350000	6212977	0	0	0.0000	74	73	1.09	1.10	1.02
1007	351000	6212977	0	0	0.0206	74	71	1.09	1.07	1.04
1007	352000	6212977	0	0	0.0066	75	79	1.11	1.18	0.96
1007	353000	6212977	0	0	0.0113	66	75	0.98	1.12	0.89
1007	354000	6212977	0	0	0.0653	81	74	1.20	1.12	1.09
1007	355000	6212977	0	0	0.0104	81	70	1.19	1.05	1.16
1007	356000	6212977	0	0	0.0156	72	67	1.07	1.01	1.08
1007	357000	6212977	0	0	0.0136	78	77	1.16	1.16	1.02
1007	358000	6212977	0	0	0.0071	80	74	1.18	1.11	1.08
1007	359000	6212977	0	0	0.0035	75	76	1.11	1.15	0.98
1007	360000	6212977	0	0	0.0110	79	75	1.17	1.13	1.05
1007	361000	6212977	0	0	0.0339	78	69	1.16	1.04	1.14
1007	362000	6212977	0	0	0.0000	76	82	1.13	1.23	0.93
1007	363000	6212977	0	0	0.0000	67	69	1.00	1.04	0.98
1007	364000	6212977	0	0	0.0000	70	69	1.04	1.03	1.02
1007	365000	6212977	0	0	0.0062	73	72	1.07	1.08	1.01
1007	366000	6212977	0	0	0.0000	73	72	1.08	1.08	1.02
1007	367000	6212977	0	0	0.0000	78	75	1.15	1.13	1.03
1007	368000	6212977	0	0	0.0000	79	76	1.17	1.14	1.04
1007	369000	6212977	0	0	0.0000	70	70	1.03	1.05	1.00
1007	370000	6212977	0	0	0.0000	72	67	1.07	1.01	1.07
1007	371000	6212977	0	0	0.0000	69	67	1.02	1.00	1.03
1007	372000	6212977	0	0	0.0000	74	78	1.09	1.18	0.94
1007	373000	6212977	0	0	0.0000	80	68	1.18	1.02	1.17
1007	374000	6212977	0	0	0.0000	73	77	1.08	1.16	0.95
1007	375000	6212977	0	0	0.0000	77	75	1.14	1.13	1.02
1007	376000	6212977	0	0	0.0000	63	67	0.94	1.01	0.94
1007	377000	6212977	0	0	0.0088	69	70	1.02	1.06	0.98
1007	378000	6212977	0	0	0.0000	74	74	1.10	1.12	1.00
1007	379000	6212977	0	0	0.0000	78	60	1.16	0.90	1.31
1007	380000	6212977	0	0	0.0096	71	71	1.05	1.07	1.00
1007	381000	6212977	0	0	0.0000	74	77	1.10	1.15	0.97
1007	382000	6212977	0	0	0.0010	71	63	1.04	0.94	1.13
1007	383000	6212977	0	0	0.0011	74	72	1.09	1.08	1.03
1007	384000	6212977	0	0	0.0000	80	76	1.19	1.14	1.06
1007	385000	6212977	0	0	0.0086	78	74	1.16	1.11	1.06
1007	386000	6212977	0	0	0.0054	66	64	0.98	0.97	1.03
1007	387000	6212977	0	0	0.0000	75	70	1.11	1.05	1.07
1007	388000	6212977	0	0	0.0000	85	81	1.26	1.22	1.05
1007	389000	6212977	0	0	0.0000	75	73	1.11	1.10	1.03
1007	390000	6212977	0	0	0.0000	83	76	1.23	1.15	1.09
1007	391000	6212977	0	0	0.0000	83	80	1.23	1.21	1.03
1007	392000	6212977	0	0	0.0000	72	82	1.07	1.23	0.89
1007	393000	6212977	0	0	0.0000	72	79	1.06	1.18	0.91
1007	394000	6212977	0	0	0.0000	36	35	0.53	0.53	1.02
1007	395000	6212977	0	0	0.0000	46	45	0.68	0.68	1.01
1007	396000	6212977	0	0	0.0024	77	76	1.14	1.14	1.02
1007	397000	6212977	0	0	0.0000	67	68	0.99	1.03	0.97
1007	398000	6212977	0	0	0.0000	72	73	1.07	1.10	0.99
1007	399000	6212977	0	0	0.0000	64	64	0.95	0.96	1.00
1007	400000	6212977	0	0	0.0018	82	75	1.22	1.13	1.09
1007	401000	6212977	0	0	0.0240	78	74	1.15	1.11	1.06
1007	402000	6212977	0	0	0.0000	77	72	1.14	1.08	1.07
1007	403000	6212977	0	0	0.0385	75	71	1.12	1.07	1.06
1007	404000	6212977	0	0	0.0382	55	65	0.81	0.97	0.85
1007	405000	6212977	0	0	0.0608	72	69	1.06	1.04	1.04
1007	406000	6212977	0	0	0.0246	80	84	1.18	1.27	0.95
1007	407000	6212977	0	0	0.0603	44	52	0.66	0.78	0.86
1007	408000	6212977	0	0	0.0093	70	64	1.03	0.96	1.09
1007	409000	6212977	0	0	0.0247	80	76	1.19	1.14	1.05
1007	410000	6212977	0	0	0.0000	79	77	1.18	1.16	1.03
1007	411000	6212977	0	0	0.0000	82	71	1.21	1.07	1.15
1007	412000	6212977	0	0	0.0000	77	76	1.14	1.14	1.02
1007	413000	6212977	0	0	0.0052	75	92	1.12	1.39	0.82
1007	414000	6212977	0	0	0.0000	26	30	0.38	0.45	0.85
1007	415000	6212977	0	0	0.0095	75	76	1.11	1.15	0.98
1007	416000	6212977	0	0	0.0269	70	71	1.03	1.07	0.98
1007	417000	6212977	0	0	0.0092	76	73	1.12	1.09	1.04
1007	418000	6212977	0	0	0.0252	68	69	1.01	1.03	0.99
1007	419000	6212977	0	0	0.0053	68	60	1.01	0.90	1.13
1007	420000	6212977	0	0	0.0272	69	69	1.02	1.03	1.00
1007	421000	6212977	0	0	0.0000	68	69	1.00	1.04	0.98
1007	422000	6212977	0	0	0.0088	44	41	0.65	0.62	1.06
1007	423000	6212977	0	0	0.0194	78	88	1.16	1.32	0.89
1007	424000	6212977	0	0	0.0016	81	79	1.20	1.19	1.02
1007	425000	6212977	0	0	0.0000	63	71	0.93	1.06	0.89
1007	426000	6212977	0	0	0.0000	62	64	0.91	0.97	0.96
1007	427000	6212977	0	0	0.0000	71	69	1.06	1.04	1.03
1007	428000	6212977	0	0	0.0000	78	75	1.15	1.13	1.04
1007	429000	6212977	0	0	0.0000	61	55	0.90	0.82	1.11
1007	430000	6212977	0	0	0.0100	73	73	1.09	1.10	1.00
1007	431000	6212977	1	0	0.0058	79	67	1.17	1.00	1.19
1007	432000	6212977	0	0	0.0000	78	69	1.16	1.04	1.13
1007	433000	6212977	0	0	0.0388	77	76	1.15	1.15	1.01
1007	434000	6212977	0	0	0.0000	75	82	1.11	1.24	0.91
1007	435000	6212977	0	0	0.0000	71	73	1.06	1.10	0.97
1007	436000	6212977	0	0	0.0000	83	82	1.23	1.23	1.02
1007	437000	6212977	0	0	0.0000	60	58	0.89	0.87	1.04
1007	438000	6212977	0	1	0.0000	41	44	0.61	0.66	0.93
1007	439000	6212977	0	0	0.0000	82	74	1.21	1.11	1.11
1007	440000	6212977	0	0	0.0000	65	50	0.96	0.75	1.30
1007	441000	6212977	0	0	0.0004	81	79	1.20	1.18	1.03
1007	442000	6212977	0	0	0.0198	72	74	1.07	1.11	0.98
1007	443000	6212977	0	0	0.0001	78	67	1.16	1.00	1.17
1007	444000	6212977	0	0	0.0003	74	79	1.10	1.19	0.94
1007	445000	6212977	0	0	0.0000	88	79	1.30	1.18	1.12
1007	446000	6212977	0	0	0.0000	75	72	1.11	1.08	1.05
1007	447000	6212977	0	0	0.0141	72	75	1.06	1.13	0.95
1007	448000	6212977	0	0	0.0143	70	63	1.04	0.95	1.11
1007	449000	6212977	1	0	0.0000	64	68	0.94	1.03	0.93
1007	450000	6212977	0	0	0.0322	66	70	0.97	1.05	0.94
1007	451000	6212977	0	0	0.0000	47	44	0.69	0.67	1.05
1007	452000	6212977	0	0	0.0000	66	63	0.98	0.95	1.05
1007	453000	6212977	0	0	0.0000	74	75	1.10	1.13	0.99
1007	454000	6212977	0	0	0.0647	83	84	1.23	1.27	0.99
1007	455000	6212977	0	0	0.0336	69	76	1.02	1.15	0.90
1007	456000	6212977	0	0	0.0000	65	78	0.97	1.17	0.84
1007	457000	6212977	0	0	0.0000	75	74	1.11	1.12	1.01
1007	458000	6212977	1	0	0.0392	65	73	0.97	1.10	0.89
1007	459000	6212977	0	0	0.0031	59	58	0.88	0.87	1.03
1007	460000	6212977	0	0	0.0458	71	84	1.05	1.26	0.85
1007	461000	6212977	1	0	0.0000	77	70	1.14	1.06	1.09
1007	462000	6212977	0	0	0.0492	70	70	1.04	1.06	1.00
1007	463000	6212977	0	0	0.1521	38	37	0.57	0.56	1.03
1007	464000	6212977	0	0	0.0000	66	60	0.98	0.91	1.09
1007	465000	6212977	0	0	0.0056	79	71	1.18	1.07	1.12
1007	466000	6212977	0	0	0.0000	72	82	1.06	1.24	0.87
1007	467000	6212977	0	0	0.0000	68	73	1.00	1.09	0.93
1007	468000	6212977	2	0	0.0039	46	49	0.68	0.74	0.93
1007	469000	6212977	0	0	0.0080	68	66	1.01	0.99	1.04
1007	470000	6212977	0	0	0.0362	59	61	0.88	0.91	0.98
1007	471000	6212977	0	0	0.0000	67	72	0.99	1.09	0.93
1007	472000	6212977	0	0	0.0540	68	67	1.01	1.01	1.01
1007	473000	6212977	0	0	0.0000	79	81	1.17	1.21	0.98
1007	474000	6212977	0	0	0.0038	78	73	1.15	1.09	1.07
1007	475000	6212977	0	0	0.0008	89	92	1.32	1.39	0.97
1007	476000	6212977	0	0	0.0101	81	82	1.20	1.24	0.99
1007	477000	6212977	0	0	0.0002	79	76	1.16	1.14	1.04
1007	478000	6212977	0	0	0.0000	83	76	1.23	1.14	1.09
1007	479000	6212977	0	0	0.0000	89	89	1.31	1.34	0.99
1007	480000	6212977	0	0	0.0000	80	83	1.19	1.25	0.97
1007	481000	6212977	0	0	0.0069	85	76	1.26	1.14	1.12
1007	482000	6212977	0	0	0.0000	66	66	0.97	0.99	1.00
1007	483000	6212977	0	0	0.0000	80	85	1.18	1.28	0.94
1007	484000	6212977	0	0	0.0000	85	77	1.26	1.16	1.11
1007	485000	6212977	0	0	0.0000	70	76	1.04	1.14	0.93
1007	486000	6212977	0	0	0.0000	89	82	1.32	1.23	1.09
1007	487000	6212977	0	0	0.0017	85	80	1.26	1.20	1.06
1007	488000	6212977	0	0	0.0171	73	74	1.08	1.11	0.99
1007	489000	6212977	0	0	0.0133	78	81	1.15	1.22	0.96
1007	490000	6212977	0	0	0.0000	65	75	0.96	1.13	0.87
1007	491000	6212977	0	0	0.0000	39	34	0.58	0.51	1.15
1007	492000	6212977	0	0	0.0032	82	71	1.21	1.06	1.16
1007	493000	6212977	0	0	0.0202	73	68	1.08	1.02	1.07
1007	494000	6212977	0	0	0.0004	65	61	0.97	0.92	1.08
1007	495000	6212977	0	0	0.0115	69	69	1.03	1.04	1.00
1007	496000	6212977	0	0	0.0046	71	67	1.04	1.00	1.06
1007	497000	6212977	0	1	0.0000	56	60	0.83	0.91	0.93
1007	498000	6212977	0	0	0.0155	76	78	1.13	1.18	0.97
1007	499000	6212977	0	0	0.0000	79	84	1.17	1.26	0.94
1007	500000	6212977	0	1	0.0000	74	79	1.10	1.19	0.94
1007	501000	6212977	0	0	0.0084	67	78	0.99	1.18	0.85
1007	502000	6212977	0	0	0.0183	71	73	1.05	1.09	0.98
1007	503000	6212977	0	0	0.0227	78	77	1.16	1.16	1.02
1007	504000	6212977	0	0	0.0000	78	75	1.15	1.13	1.03
1007	505000	6212977	0	0	0.0014	42	39	0.62	0.59	1.06
1007	506000	6212977	0	0	0.0000	88	87	1.31	1.31	1.01
1007	507000	6212977	0	0	0.0000	81	86	1.21	1.29	0.95
1007	508000	6212977	0	0	0.0248	79	86	1.18	1.29	0.93
1007	509000	6212977	0	0	0.0000	80	71	1.19	1.07	1.13
1007	510000	6212977	0	0	0.0008	80	80	1.18	1.20	1.00
1007	511000	6212977	0	0	0.0000	85	76	1.26	1.15	1.11
1007	512000	6212977	0	0	0.0343	77	83	1.14	1.24	0.93
1007	513000	6212977	0	0	0.0331	74	75	1.10	1.13	0.99
1007	514000	6212977	0	0	0.0152	84	73	1.24	1.10	1.15
1007	515000	6212977	0	0	0.0562	82	67	1.21	1.01	1.21
1007	516000	6212977	0	0	0.0345	70	66	1.03	0.99	1.05
1007	517000	6212977	0	0	0.0169	73	71	1.08	1.06	1.03
1007	518000	6212977	0	1	0.0043	77	79	1.13	1.18	0.97
1007	519000	6212977	0	0	0.0078	71	76	1.05	1.14	0.94
1007	520000	6212977	0	0	0.0232	77	83	1.14	1.25	0.93
1007	521000	6212977	0	0	0.0035	60	51	0.89	0.77	1.17
1007	522000	6212977	0	0	0.0029	53	46	0.78	0.69	1.15
1007	523000	6212977	0	0	0.0000	66	57	0.97	0.86	1.15
1007	524000	6212977	0	0	0.0035	67	68	0.99	1.02	0.98
1007	525000	6212977	0	0	0.0056	83	79	1.23	1.19	1.05
1007	526000	6212977	0	0	0.0000	71	73	1.05	1.10	0.97
1007	527000	6212977	0	0	0.0092	84	71	1.24	1.07	1.18
1007	528000	6212977	0	0	0.0144	81	74	1.20	1.11	1.10
1007	529000	6212977	0	0	0.0000	76	79	1.13	1.19	0.96
1007	530000	6212977	0	0	0.0075	79	73	1.17	1.10	1.08
1007	531000	6212977	0	0	0.0275	75	71	1.11	1.06	1.06
1007	532000	6212977	0	0	0.0000	77	70	1.14	1.05	1.10
1007	533000	6212977	0	0	0.0000	64	63	0.95	0.95	1.01
1007	534000	6212977	0	0	0.0000	67	72	0.99	1.08	0.93
1007	535000	6212977	0	0	0.0030	70	62	1.04	0.94	1.12
1007	536000	6212977	0	0	0.0000	85	73	1.26	1.10	1.16
1007	537000	6212977	0	0	0.0082	75	64	1.11	0.97	1.16
1007	538000	6212977	0	0	0.0000	79	70	1.17	1.06	1.13
1007	539000	6212977	0	0	0.0000	69	66	1.03	0.99	1.05
1007	540000	6212977	0	0	0.0026	78	70	1.16	1.05	1.13
1007	541000	6212977	0	0	0.0000	78	78	1.16	1.18	1.00
1007	542000	6212977	0	0	0.0000	77	74	1.14	1.11	1.05
1007	543000	6212977	0	0	0.0000	71	76	1.05	1.14	0.93
1007	544000	6212977	0	0	0.0000	69	58	1.03	0.88	1.19
1007	545000	6212977	0	0	0.0000	75	77	1.11	1.16	0.97
1007	546000	6212977	0	0	0.0157	89	90	1.32	1.36	0.99
1007	547000	6212977	0	0	0.0000	85	81	1.25	1.22	1.05
1007	548000	6212977	0	0	0.0000	74	77	1.09	1.16	0.95
1007	549000	6212977	0	0	0.0056	61	66	0.91	1.00	0.93
1007	550000	6212977	0	0	0.0012	46	46	0.68	0.69	1.00
1007	551000	6212977	0	0	0.0000	56	61	0.83	0.91	0.92
1007	552000	6212977	0	0	0.0146	46	60	0.68	0.90	0.77
1007	553000	6212977	0	0	0.0000	65	75	0.96	1.13	0.86
1007	554000	6212977	0	0	0.0000	80	74	1.18	1.11	1.08
1007	555000	6212977	0	0	0.0007	50	53	0.74	0.80	0.94
1007	556000	6212977	0	0	0.0000	59	70	0.87	1.05	0.84
1007	557000	6212977	0	0	0.0000	63	70	0.93	1.05	0.90
1007	558000	6212977	0	0	0.0000	76	76	1.13	1.14	1.00
1007	559000	6212977	0	0	0.0000	81	66	1.20	0.99	1.23
1007	560000	6212977	0	0	0.0100	68	70	1.01	1.06	0.97
1007	561000	6212977	0	0	0.0000	66	65	0.98	0.98	1.01
1007	562000	6212977	0	0	0.0000	71	66	1.05	0.99	1.07
1007	563000	6212977	0	0	0.0282	70	67	1.03	1.01	1.04
1007	564000	6212977	0	0	0.0044	78	76	1.15	1.14	1.03
1007	565000	6212977	0	0	0.0457	75	67	1.11	1.00	1.12
1007	566000	6212977	0	0	0.0000	80	82	1.19	1.23	0.98
1007	567000	6212977	0	0	0.0000	78	82	1.15	1.23	0.95
1007	568000	6212977	0	0	0.0000	64	66	0.94	0.99	0.97
1007	569000	6212977	0	0	0.0189	51	42	0.76	0.63	1.22
1007	570000	6212977	0	0	0.0000	71	72	1.05	1.09	0.98
1007	571000	6212977	0	0	0.0000	72	74	1.06	1.12	0.96
1007	572000	6212977	0	0	0.0000	69	70	1.02	1.06	0.98
1007	573000	6212977	0	0	0.0000	73	81	1.08	1.22	0.90
1007	574000	6212977	0	0	0.0000	56	66	0.82	0.99	0.85
1007	575000	6212977	0	0	0.0000	71	66	1.05	1.00	1.06
1007	576000	6212977	0	0	0.0000	73	69	1.08	1.04	1.05
1007	577000	6212977	0	0	0.0000	82	66	1.21	0.99	1.24
1007	578000	6212977	0	0	0.0201	72	69	1.06	1.04	1.04
1007	579000	6212977	0	0	0.0000	85	81	1.25	1.22	1.04
1007	580000	6212977	0	0	0.0000	57	47	0.85	0.70	1.23
1007	581000	6212977	0	0	0.0000	74	73	1.10	1.09	1.02
1007	582000	6212977	0	0	0.0000	70	70	1.04	1.06	1.00
1007	583000	6212977	0	0	0.0000	76	68	1.13	1.02	1.13
1007	584000	6212977	0	0	0.0000	72	60	1.07	0.91	1.20
1007	585000	6212977	0	0	0.0000	73	67	1.08	1.01	1.08
1007	586000	6212977	0	0	0.0024	69	68	1.02	1.03	1.01
1007	587000	6212977	0	0	0.0000	70	79	1.04	1.19	0.89
1007	588000	6212977	0	0	0.0000	68	63	1.00	0.94	1.08
1007	589000	6212977	0	0	0.0000	51	55	0.76	0.83	0.93
1007	590000	6212977	0	0	0.0011	52	49	0.77	0.74	1.06
1007	591000	6212977	0	0	0.0000	44	42	0.65	0.62	1.05
1007	592000	6212977	0	1	0.0000	51	54	0.76	0.81	0.95
1007	593000	6212977	0	0	0.0000	74	73	1.10	1.09	1.02
1007	594000	6212977	0	0	0.0000	67	67	0.99	1.01	1.00
1007	595000	6212977	0	0	0.0000	83	71	1.22	1.06	1.17
1007	596000	6212977	0	0	0.0000	73	74	1.08	1.11	0.99
1007	597000	6212977	0	0	0.0000	62	68	0.92	1.03	0.91
1007	598000	6212977	0	0	0.0000	62	65	0.91	0.98	0.95
1007	599000	6212977	0	0	0.0000	78	76	1.15	1.15	1.02
1007	600000	6212977	0	0	0.0000	59	59	0.88	0.88	1.01
1007	601000	6212977	0	0	0.0000	51	50	0.76	0.75	1.02
1007	602000	6212977	0	0	0.0013	59	58	0.87	0.87	1.01
1007	603000	6212977	0	0	0.0001	71	70	1.05	1.05	1.02
1007	604000	6212977	0	0	0.0074	66	67	0.98	1.01	0.98
1007	605000	6212977	0	0	0.0000	53	50	0.79	0.75	1.06
1007	606000	6212977	0	0	0.0068	76	70	1.13	1.06	1.09
1007	607000	6212977	0	0	0.0007	68	73	1.01	1.10	0.94
1007	608000	6212977	0	0	0.0000	72	69	1.07	1.04	1.04
1007	609000	6212977	0	0	0.0000	68	61	1.01	0.92	1.11
1007	610000	6212977	0	0	0.0000	65	66	0.96	1.00	0.98
1007	611000	6212977	0	0	0.0000	74	75	1.09	1.12	0.98
1007	612000	6212977	0	0	0.0000	73	86	1.09	1.30	0.85
1007	613000	6212977	0	0	0.0000	73	70	1.09	1.06	1.04
1007	614000	6212977	0	0	0.0000	83	81	1.23	1.21	1.03
1007	615000	6212977	0	0	0.0003	73	75	1.08	1.13	0.97
1007	616000	6212977	0	0	0.0000	82	67	1.22	1.01	1.23
1007	617000	6212977	0	0	0.0000	79	70	1.18	1.06	1.13
1007	618000	6212977	0	0	0.0000	70	59	1.04	0.89	1.18
1007	619000	6212977	0	0	0.0000	73	68	1.09	1.02	1.08
1007	620000	6212977	0	0	0.0000	78	72	1.16	1.08	1.08
1007	621000	6212977	0	0	0.0000	77	70	1.14	1.05	1.10
1007	622000	6212977	0	0	0.0000	82	79	1.21	1.19	1.03
1007	623000	6212977	0	0	0.0050	81	71	1.20	1.06	1.14
1007	624000	6212977	0	0	0.0000	73	76	1.08	1.15	0.95
1007	625000	6212977	0	0	0.0000	82	77	1.22	1.16	1.07
1007	626000	6212977	0	0	0.0000	70	70	1.03	1.05	1.00
1007	627000	6212977	0	0	0.0000	73	76	1.08	1.15	0.95
1007	628000	6212977	0	0	0.0000	66	79	0.98	1.19	0.83
1007	629000	6212977	0	0	0.0000	82	78	1.21	1.18	1.05
1007	630000	6212977	0	0	0.0000	73	77	1.08	1.16	0.95
1007	631000	6212977	0	0	0.0000	80	74	1.19	1.12	1.08
1007	632000	6212977	0	0	0.0121	71	75	1.04	1.13	0.94
1007	633000	6212977	0	0	0.0000	75	76	1.11	1.14	0.99
1007	634000	6212977	0	0	0.0048	57	49	0.84	0.73	1.17
1007	635000	6212977	0	0	0.0000	65	55	0.96	0.83	1.17
1007	636000	6212977	0	0	0.0000	77	77	1.13	1.15	1.00
1007	637000	6212977	0	0	0.0000	73	80	1.08	1.20	0.91
1007	638000	6212977	0	0	0.0000	47	40	0.70	0.60	1.18
1007	639000	6212977	0	0	0.0000	45	36	0.67	0.54	1.27
1007	640000	6212977	0	0	0.0000	83	76	1.23	1.14	1.09
1007	641000	6212977	0	0	0.0000	56	55	0.83	0.82	1.02
1007	642000	6212977	0	0	0.0000	55	46	0.81	0.69	1.20
1007	643000	6212977	0	0	0.0000	73	64	1.07	0.96	1.13
1007	644000	6212977	0	0	0.0000	63	62	0.93	0.93	1.02
1007	645000	6212977	0	0	0.0000	2	2	0.03	0.03	1.14
1007	646000	6212977	0	0	0.0000	33	30	0.49	0.45	1.12
1007	647000	6212977	0	0	0.0000	72	74	1.07	1.11	0.98
1007	648000	6212977	0	0	0.0000	71	69	1.05	1.04	1.02
1007	649000	6212977	0	0	0.0000	63	72	0.93	1.09	0.87
1007	650000	6212977	0	0	0.0000	38	41	0.57	0.62	0.93
1007	651000	6212977	0	0	0.0026	68	64	1.01	0.97	1.06
1007	652000	6212977	0	0	0.0000	66	55	0.97	0.83	1.19
1007	653000	6212977	0	0	0.0000	70	65	1.03	0.98	1.07
1007	654000	6212977	0	0	0.0000	64	59	0.94	0.89	1.08
1007	655000	6212977	0	0	0.0000	77	73	1.14	1.10	1.06
1007	656000	6212977	0	0	0.0000	80	74	1.19	1.11	1.09
1007	657000	6212977	0	0	0.0000	44	48	0.66	0.73	0.92
1007	658000	6212977	0	0	0.0000	59	60	0.87	0.90	0.98
1007	659000	6212977	0	0	0.0000	62	66	0.92	0.99	0.94
1007	660000	6212977	0	0	0.0000	63	59	0.93	0.89	1.06
1007	661000	6212977	0	0	0.0000	74	67	1.10	1.01	1.10
1007	662000	6212977	0	0	0.0000	75	77	1.11	1.16	0.97
1007	663000	6212977	0	0	0.0000	68	61	1.01	0.91	1.12
1007	664000	6212977	0	0	0.0000	75	69	1.11	1.03	1.09
1007	665000	6212977	0	0	0.0000	66	68	0.97	1.02	0.97
1007	666000	6212977	0	0	0.0020	75	86	1.11	1.30	0.87
1007	667000	6212977	0	0	0.0000	55	55	0.82	0.83	1.00
1007	668000	6212977	0	0	0.0000	62	73	0.92	1.10	0.85
1007	669000	6212977	0	0	0.0000	73	79	1.08	1.19	0.92
1007	670000	6212977	0	0	0.0000	60	61	0.88	0.91	0.99
1007	671000	6212977	0	0	0.0000	74	71	1.10	1.06	1.05
1007	672000	6212977	0	0	0.0000	75	72	1.12	1.08	1.05
1007	673000	6212977	0	0	0.0000	53	54	0.79	0.81	0.99
1007	674000	6212977	0	0	0.0000	72	73	1.06	1.09	0.99
1007	675000	6212977	0	0	0.0000	69	68	1.02	1.02	1.02
1007	676000	6212977	0	0	0.0000	77	64	1.14	0.96	1.20
1007	677000	6212977	0	0	0.0000	73	66	1.08	0.99	1.10
1007	678000	6212977	0	0	0.0000	75	69	1.11	1.03	1.09
1007	679000	6212977	0	0	0.0000	69	60	1.03	0.90	1.16
1007	680000	6212977	0	0	0.0000	44	52	0.65	0.78	0.85
1007	681000	6212977	0	0	0.0035	60	65	0.89	0.98	0.93
1007	682000	6212977	0	0	0.0000	65	66	0.96	0.98	0.99
1007	683000	6212977	0	0	0.0172	77	71	1.14	1.07	1.07
1007	684000	6212977	0	0	0.0013	85	72	1.26	1.09	1.17
1007	685000	6212977	0	0	0.0060	68	73	1.01	1.09	0.94
1007	686000	6212977	0	1	0.0164	40	39	0.59	0.58	1.02
1007	687000	6212977	0	0	0.0000	62	54	0.92	0.81	1.16
1007	688000	6212977	0	0	0.0000	68	73	1.01	1.09	0.94
1007	689000	6212977	0	0	0.0000	67	76	0.99	1.14	0.88
1007	690000	6212977	0	0	0.0000	71	68	1.05	1.02	1.05
1007	691000	6212977	0	0	0.0034	81	75	1.20	1.13	1.08
1007	692000	6212977	0	0	0.0000	72	74	1.06	1.11	0.97
1007	693000	6212977	0	0	0.0000	67	73	0.99	1.09	0.92
1007	694000	6212977	0	0	0.0000	69	68	1.02	1.02	1.02
1007	695000	6212977	0	0	0.0000	67	75	1.00	1.13	0.89
1007	696000	6212977	0	0	0.0000	79	80	1.17	1.20	1.00
1007	697000	6212977	0	0	0.0000	80	77	1.19	1.15	1.05
1007	698000	6212977	0	0	0.0000	63	67	0.93	1.01	0.94
1007	699000	6212977	0	0	0.0000	73	74	1.08	1.11	0.99
1007	700000	6212977	0	0	0.0000	71	72	1.05	1.08	0.99
1007	701000	6212977	0	0	0.0000	68	63	1.01	0.95	1.08
1007	702000	6212977	0	0	0.0121	70	72	1.04	1.09	0.98
1007	703000	6212977	0	0	0.0000	61	64	0.90	0.97	0.94
1007	704000	6212977	0	0	0.0000	47	56	0.70	0.84	0.84
1007	705000	6212977	0	0	0.0000	70	71	1.04	1.07	0.99
1007	706000	6212977	0	0	0.0375	66	66	0.97	0.99	1.00
1007	707000	6212977	0	0	0.0267	68	61	1.01	0.92	1.11
1007	708000	6212977	0	0	0.0000	65	59	0.96	0.88	1.10
1007	709000	6212977	0	0	0.0104	72	73	1.07	1.10	0.98
1007	710000	6212977	0	0	0.0038	42	48	0.63	0.72	0.89
1007	711000	6212977	0	0	0.0441	61	64	0.90	0.97	0.94
1007	712000	6212977	0	0	0.0147	64	67	0.95	1.00	0.96
1007	713000	6212977	0	0	0.0000	73	75	1.08	1.13	0.97
1007	714000	6212977	0	0	0.0086	66	65	0.98	0.98	1.01
1007	715000	6212977	0	0	0.0020	70	71	1.04	1.06	0.99
1007	716000	6212977	0	0	0.0179	79	64	1.17	0.97	1.22
1007	717000	6212977	0	0	0.0069	73	64	1.07	0.96	1.13
1007	718000	6212977	0	0	0.0000	48	48	0.71	0.72	1.00
1007	719000	6212977	0	0	0.0089	63	64	0.93	0.96	0.98
1007	720000	6212977	0	0	0.0000	60	58	0.89	0.88	1.04
1007	721000	6212977	0	0	0.0172	61	66	0.90	0.99	0.93
1007	722000	6212977	0	0	0.0000	65	70	0.96	1.06	0.93
1007	723000	6212977	0	0	0.0020	63	67	0.93	1.00	0.95
1007	724000	6212977	0	0	0.0003	77	71	1.14	1.07	1.08
1007	725000	6212977	0	0	0.0037	79	68	1.17	1.02	1.16
1007	726000	6212977	0	0	0.0119	71	72	1.05	1.09	0.98
1007	727000	6212977	0	0	0.0000	51	49	0.75	0.74	1.03
1007	728000	6212977	0	0	0.0020	67	58	0.98	0.87	1.15
1007	729000	6212977	0	0	0.0289	65	53	0.97	0.79	1.24
1007	730000	6212977	0	0	0.0280	72	73	1.06	1.10	0.98
1007	731000	6212977	0	0	0.0421	65	63	0.95	0.94	1.03
1007	732000	6212977	0	0	0.0000	64	53	0.94	0.79	1.21
1007	733000	6212977	0	0	0.0113	68	69	1.01	1.03	0.99
1007	734000	6212977	0	0	0.0176	94	84	1.39	1.27	1.12
1007	735000	6212977	0	0	0.0000	64	55	0.94	0.82	1.17
1007	736000	6212977	0	0	0.0163	70	60	1.03	0.90	1.17
1007	737000	6212977	0	0	0.0658	67	65	0.99	0.97	1.04
1007	738000	6212977	0	0	0.0091	66	61	0.98	0.91	1.09
1007	739000	6212977	0	0	0.0000	54	62	0.80	0.94	0.87
1007	740000	6212977	0	0	0.0332	76	73	1.12	1.10	1.04
1007	741000	6212977	0	0	0.0000	60	61	0.88	0.92	0.98
1007	742000	6212977	0	0	0.0633	68	60	1.00	0.90	1.13
1007	743000	6212977	0	0	0.0128	77	71	1.14	1.07	1.08
1007	744000	6212977	0	0	0.0466	73	69	1.09	1.04	1.06
1007	745000	6212977	0	0	0.0000	83	86	1.23	1.30	0.97
1007	746000	6212977	0	0	0.0000	64	65	0.95	0.97	0.99
1007	747000	6212977	0	0	0.0000	77	66	1.14	0.99	1.16
1007	748000	6212977	0	0	0.0000	66	76	0.98	1.14	0.87
1007	749000	6212977	0	0	0.0000	61	66	0.90	1.00	0.92
1007	750000	6212977	0	0	0.0000	50	66	0.74	0.99	0.76
1007	751000	6212977	0	0	0.0000	72	76	1.07	1.14	0.96
1007	752000	6212977	0	0	0.0000	55	56	0.81	0.85	0.97
1007	753000	6212977	0	1	0.0042	29	25	0.42	0.38	1.13
1007	754000	6212977	0	0	0.0000	56	54	0.83	0.81	1.05
1007	755000	6212977	0	0	0.0181	76	76	1.13	1.14	1.01
1007	756000	6212977	0	0	0.0000	67	67	0.99	1.01	1.00
1007	757000	6212977	0	0	0.0000	71	62	1.05	0.93	1.15
1007	758000	6212977	0	0	0.0253	72	72	1.07	1.08	1.00
1007	759000	6212977	0	0	0.0141	68	72	1.00	1.08	0.94
1007	760000	6212977	0	0	0.0000	70	71	1.04	1.07	0.99
1007	761000	6212977	0	0	0.0000	79	67	1.17	1.00	1.19
1007	762000	6212977	0	0	0.0000	78	76	1.16	1.14	1.03
1007	763000	6212977	0	0	0.0015	60	67	0.90	1.00	0.91
1007	764000	6212977	0	0	0.0107	85	78	1.26	1.17	1.09
1007	765000	6212977	0	1	0.0000	34	34	0.50	0.52	0.98
1007	766000	6212977	0	0	0.0000	25	25	0.37	0.37	1.00
1007	767000	6212977	0	0	0.0025	54	60	0.80	0.90	0.90
1007	768000	6212977	0	0	0.0187	59	69	0.88	1.04	0.86
1007	769000	6212977	0	0	0.0000	70	69	1.04	1.04	1.01
1007	770000	6212977	0	0	0.0054	64	67	0.95	1.01	0.95
1007	771000	6212977	0	0	0.0000	73	68	1.08	1.02	1.07
1007	772000	6212977	0	0	0.0015	68	84	1.00	1.26	0.81
1007	773000	6212977	0	0	0.0000	51	45	0.76	0.68	1.13
1007	774000	6212977	0	0	0.0000	56	69	0.82	1.03	0.81
1007	775000	6212977	0	0	0.0000	70	65	1.03	0.98	1.07
1007	776000	6212977	0	0	0.0000	71	70	1.06	1.05	1.02
1007	777000	6212977	0	0	0.0075	73	77	1.08	1.16	0.95
1007	778000	6212977	0	0	0.0000	62	65	0.92	0.98	0.95
1007	779000	6212977	0	0	0.0591	41	39	0.61	0.59	1.05
1007	780000	6212977	0	0	0.0094	61	60	0.91	0.90	1.03
1007	781000	6212977	0	0	0.0000	70	73	1.03	1.10	0.95
1007	782000	6212977	0	0	0.0030	70	69	1.04	1.04	1.02
1007	783000	6212977	0	0	0.0000	70	57	1.04	0.86	1.23
1007	784000	6212977	0	0	0.0145	54	56	0.80	0.85	0.95
1007	785000	6212977	0	0	0.0000	70	81	1.03	1.21	0.86
1007	786000	6212977	0	0	0.0007	69	66	1.02	1.00	1.04
1007	787000	6212977	0	0	0.0185	69	65	1.02	0.98	1.06
1007	788000	6212977	0	0	0.0000	74	80	1.09	1.20	0.93
1007	789000	6212977	0	0	0.0240	69	67	1.02	1.00	1.03
1007	790000	6212977	0	0	0.0118	77	71	1.14	1.07	1.08
1007	791000	6212977	0	0	0.0000	71	67	1.05	1.01	1.06
1007	792000	6212977	0	0	0.0000	49	43	0.72	0.64	1.14
1007	793000	6212977	0	0	0.0030	81	83	1.20	1.25	0.98
1007	794000	6212977	0	0	0.0184	77	76	1.14	1.14	1.02
1007	795000	6212977	0	0	0.0000	47	55	0.69	0.83	0.85
1007	796000	6212977	0	0	0.0000	65	66	0.96	0.99	0.98
1007	797000	6212977	0	0	0.0000	78	79	1.16	1.19	0.99
1007	798000	6212977	0	0	0.0000	73	73	1.08	1.10	0.99
1007	799000	6212977	0	0	0.0000	46	45	0.68	0.67	1.03
1007	800000	6212977	0	0	0.0865	6	6	0.09	0.08	1.14
1007	801000	6212977	0	0	0.0352	62	55	0.92	0.83	1.12
1007	802000	6212977	0	0	0.0000	67	53	0.99	0.80	1.27
1007	803000	6212977	0	0	0.0000	9	10	0.14	0.15	0.92
1007	804000	6212977	0	0	0.0000	1	2	0.02	0.02	0.93
1007	805000	6212977	0	0	0.0000	0	0	0.00	0.00	1.00
1007	806000	6212977	0	0	0.0000	1	1	0.01	0.02	0.48
1007	807000	6212977	0	0	0.0000	2	2	0.03	0.02	1.10
1007	808000	6212977	0	0	0.0000	0	0	0.00	0.00	0.32
1007	809000	6212977	0	0	0.0000	4	5	0.06	0.07	0.93
1007	810000	6212977	0	0	0.0000	0	0	0.01	0.00	2.31
1007	811000	6212977	0	0	0.0000	0	0	0.00	0.00	1.00
1007	812000	6212977	0	0	0.0000	1	0	0.01	0.01	1.65
1007	813000	6212977	0	0	0.0000	0	0	0.00	0.00	1.00
1007	814000	6212977	0	0	0.0000	1	0	0.01	0.00	5.00
1007	815000	6212977	0	1	0.0000	3	4	0.04	0.06	0.74
1007	816000	6212977	0	0	0.0093	9	9	0.14	0.14	1.02
1007	817000	6212977	0	0	0.0000	1	1	0.02	0.02	0.90
1007	818000	6212977	0	0	0.0000	2	2	0.03	0.03	1.11
1007	819000	6212977	0	0	0.0000	10	9	0.15	0.14	1.11
1007	820000	6212977	0	0	0.0000	64	70	0.95	1.05	0.91
1007	821000	6212977	0	0	0.0000	35	36	0.51	0.54	0.97
1007	822000	6212977	0	0	0.0000	26	30	0.39	0.45	0.89
1007	823000	6212977	0	0	0.0000	41	35	0.61	0.53	1.18
1007	824000	6212977	0	0	0.0173	78	83	1.16	1.26	0.94
1007	825000	6212977	0	0	0.0000	85	76	1.25	1.14	1.12
1007	826000	6212977	0	0	0.0000	76	72	1.13	1.08	1.06
1007	827000	6212977	0	0	0.0000	86	78	1.27	1.18	1.09
1007	828000	6212977	0	0	0.0000	79	75	1.16	1.13	1.05
1007	829000	6212977	0	0	0.0000	74	72	1.09	1.09	1.02
1007	830000	6212977	0	0	0.0308	76	76	1.12	1.14	1.00
1007	831000	6212977	0	0	0.0207	84	73	1.25	1.09	1.16
1007	832000	6212977	0	0	0.0009	76	70	1.13	1.05	1.09
1007	833000	6212977	0	0	0.0215	78	66	1.16	0.99	1.19
1007	834000	6212977	0	0	0.0031	74	69	1.10	1.04	1.07
1007	835000	6212977	0	0	0.0000	82	80	1.21	1.20	1.02
1007	836000	6212977	0	0	0.0223	71	67	1.04	1.01	1.05
1007	837000	6212977	0	0	0.0000	75	74	1.10	1.11	1.01
1007	838000	6212977	0	0	0.0000	80	75	1.19	1.13	1.06
1007	839000	6212977	0	0	0.0120	66	72	0.98	1.08	0.92
1007	840000	6212977	0	0	0.0000	73	65	1.08	0.98	1.12
1007	841000	6212977	0	1	0.0159	50	45	0.74	0.67	1.11
1007	842000	6212977	0	0	0.0253	79	79	1.17	1.19	1.00
1007	843000	6212977	0	0	0.0467	79	77	1.17	1.15	1.03
1007	844000	6212977	0	0	0.0004	74	77	1.10	1.16	0.96
1007	845000	6212977	0	0	0.0728	82	78	1.21	1.17	1.05
1007	846000	6212977	0	2	0.0365	60	58	0.89	0.87	1.03
1007	847000	6212977	0	0	0.0046	75	75	1.11	1.13	1.00
1007	848000	6212977	0	0	0.0331	83	79	1.23	1.19	1.05
1007	849000	6212977	0	0	0.0212	46	46	0.68	0.70	0.99
1007	850000	6212977	0	0	0.0038	80	78	1.18	1.17	1.03
1007	851000	6212977	0	0	0.0351	89	77	1.31	1.16	1.14
1007	852000	6212977	0	0	0.0000	86	79	1.28	1.19	1.10
1007	853000	6212977	0	1	0.0727	75	73	1.11	1.10	1.02
1007	854000	6212977	0	0	0.0069	73	90	1.08	1.36	0.81
1007	855000	6212977	0	0	0.0115	77	73	1.14	1.10	1.05
1007	856000	6212977	0	0	0.0294	68	61	1.00	0.92	1.10
1007	857000	6212977	0	1	0.0516	70	65	1.03	0.98	1.07
1007	858000	6212977	0	0	0.0715	75	77	1.10	1.15	0.97
1007	859000	6212977	0	0	0.0116	71	80	1.05	1.21	0.88
1007	860000	6212977	0	0	0.0000	76	77	1.12	1.15	0.99
1007	861000	6212977	0	0	0.0000	37	37	0.55	0.56	1.01
1007	862000	6212977	0	0	0.0345	66	63	0.97	0.95	1.04
1007	863000	6212977	0	0	0.0000	77	73	1.14	1.10	1.06
1007	864000	6212977	0	0	0.0305	78	72	1.15	1.09	1.08
1007	865000	6212977	0	0	0.0113	83	73	1.22	1.09	1.14
1007	866000	6212977	0	0	0.0251	66	70	0.98	1.05	0.94
1007	867000	6212977	0	0	0.0233	80	75	1.18	1.12	1.06
1007	868000	6212977	0	0	0.0000	73	76	1.09	1.14	0.97
1007	869000	6212977	0	0	0.0482	74	80	1.09	1.20	0.92
1007	870000	6212977	0	0	0.0119	71	73	1.05	1.10	0.96
1007	871000	6212977	0	0	0.0164	58	57	0.86	0.86	1.02
1007	872000	6212977	0	0	0.0000	93	85	1.38	1.28	1.09
1007	873000	6212977	0	1	0.0746	54	57	0.80	0.86	0.94
1007	874000	6212977	0	0	0.0000	66	69	0.97	1.04	0.95
1007	875000	6212977	0	0	0.0000	78	66	1.15	1.00	1.17
1007	876000	6212977	0	0	0.0000	77	82	1.14	1.23	0.95
1007	877000	6212977	0	0	0.0000	78	79	1.15	1.19	0.99
1007	878000	6212977	0	0	0.0000	67	65	0.99	0.97	1.03
1007	879000	6212977	0	0	0.0140	77	82	1.14	1.23	0.94
1007	880000	6212977	0	0	0.0060	84	72	1.24	1.08	1.17
1007	881000	6212977	0	0	0.0163	81	76	1.20	1.14	1.07
1007	882000	6212977	0	0	0.1108	54	49	0.79	0.74	1.09
1007	883000	6212977	0	3	0.0007	69	69	1.02	1.04	1.00
1007	884000	6212977	0	0	0.0000	44	50	0.65	0.76	0.87
1007	885000	6212977	0	0	0.0322	82	68	1.21	1.02	1.20
1007	886000	6212977	0	0	0.0219	86	79	1.27	1.19	1.09
1007	887000	6212977	0	0	0.0061	82	80	1.21	1.20	1.02
1007	888000	6212977	0	0	0.0541	56	53	0.82	0.79	1.06
1007	889000	6212977	0	0	0.0180	79	78	1.17	1.17	1.02
1007	890000	6212977	0	0	0.0296	86	79	1.27	1.19	1.08
1007	891000	6212977	0	0	0.0423	97	83	1.43	1.25	1.17
1007	892000	6212977	0	0	0.0000	57	59	0.85	0.89	0.97
1007	893000	6212977	0	0	0.0227	37	34	0.54	0.51	1.09
1007	894000	6212977	0	0	0.0259	75	60	1.10	0.90	1.24
1007	895000	6212977	0	0	0.0048	74	72	1.10	1.08	1.03
1007	896000	6212977	0	0	0.0211	75	73	1.11	1.10	1.02
1007	897000	6212977	0	0	0.0250	77	76	1.14	1.15	1.00
1007	898000	6212977	0	0	0.0037	68	69	1.01	1.04	0.99
1007	899000	6212977	0	0	0.0000	76	73	1.12	1.10	1.03
1007	900000	6212977	0	0	0.0152	71	74	1.06	1.11	0.96
1007	901000	6212977	0	0	0.0000	74	67	1.09	1.00	1.11
1007	902000	6212977	0	0	0.0264	74	79	1.10	1.19	0.93
1007	903000	6212977	0	0	0.0066	76	78	1.13	1.17	0.99
1007	904000	6212977	0	0	0.0098	85	82	1.25	1.24	1.03
1007	905000	6212977	0	0	0.0024	76	80	1.12	1.20	0.95
1007	906000	6212977	0	0	0.0027	75	83	1.11	1.24	0.91
1007	907000	6212977	0	0	0.0338	41	38	0.60	0.56	1.08
1007	908000	6212977	0	0	0.0086	78	79	1.15	1.19	0.98
1007	909000	6212977	0	0	0.0249	76	84	1.13	1.26	0.91
1007	910000	6212977	0	0	0.0068	70	78	1.04	1.18	0.90
1007	911000	6212977	0	1	0.0159	41	40	0.61	0.60	1.03
1007	912000	6212977	0	0	0.0082	69	65	1.02	0.98	1.06
1007	913000	6212977	0	0	0.0000	18	15	0.26	0.22	1.21
1007	914000	6212977	0	0	0.0000	48	37	0.71	0.56	1.30
1007	915000	6212977	0	0	0.0000	57	43	0.84	0.65	1.32
1007	916000	6212977	0	0	0.0000	68	48	1.00	0.72	1.42
1007	917000	6212977	0	0	0.0000	83	79	1.23	1.19	1.05
1007	918000	6212977	0	0	0.0000	58	57	0.86	0.86	1.02
1007	919000	6212977	0	0	0.0167	45	41	0.67	0.61	1.12
1007	920000	6212977	0	0	0.0000	37	29	0.54	0.44	1.26
1007	921000	6212977	0	0	0.0000	80	78	1.18	1.18	1.02
1007	922000	6212977	0	0	0.0000	78	75	1.16	1.13	1.04
1007	923000	6212977	0	0	0.0000	71	73	1.04	1.09	0.97
1007	924000	6212977	0	0	0.0000	81	80	1.20	1.20	1.02
1007	925000	6212977	0	0	0.0000	83	73	1.23	1.10	1.13
1007	926000	6212977	0	0	0.0000	77	80	1.13	1.20	0.96
1007	927000	6212977	0	0	0.0012	52	51	0.77	0.76	1.02
1007	928000	6212977	0	0	0.0049	64	61	0.95	0.92	1.05
1007	929000	6212977	0	0	0.0121	81	81	1.19	1.21	1.00
1007	930000	6212977	0	0	0.0001	70	72	1.04	1.08	0.97
1007	931000	6212977	0	0	0.0000	80	66	1.18	1.00	1.20
1007	932000	6212977	0	0	0.0069	83	78	1.23	1.17	1.06
1007	933000	6212977	0	0	0.0000	86	83	1.28	1.25	1.04
1007	934000	6212977	0	0	0.0269	80	80	1.18	1.21	0.99
1007	935000	6212977	0	0	0.0000	82	76	1.21	1.15	1.07
1007	936000	6212977	0	0	0.0000	43	42	0.63	0.63	1.02
1007	937000	6212977	0	0	0.0000	82	77	1.21	1.16	1.06
1007	938000	6212977	0	0	0.0000	78	79	1.15	1.19	0.98
1007	939000	6212977	0	0	0.0000	51	51	0.76	0.76	1.02
1007	940000	6212977	0	0	0.0000	45	49	0.67	0.74	0.92
1007	941000	6212977	0	0	0.0000	74	73	1.09	1.10	1.01
1007	942000	6212977	0	0	0.0000	16	11	0.24	0.17	1.41
1007	943000	6212977	0	0	0.0000	1	0	0.01	0.00	2.27
1007	944000	6212977	0	0	0.0000	29	20	0.43	0.31	1.43
1007	945000	6212977	0	0	0.0000	20	21	0.30	0.31	0.97
1007	946000	6212977	0	0	0.0000	0	0	0.00	0.00	1.00
1007	947000	6212977	0	0	0.0000	2	2	0.03	0.03	0.77
1007	948000	6212977	0	0	0.0000	75	78	1.12	1.17	0.97
1007	949000	6212977	0	0	0.0000	71	70	1.05	1.05	1.01
1007	950000	6212977	0	0	0.0025	70	68	1.04	1.02	1.04
1007	951000	6212977	0	0	0.0042	76	75	1.12	1.13	1.01
1007	952000	6212977	0	0	0.0000	74	83	1.10	1.25	0.89
1007	953000	6212977	0	0	0.0000	77	76	1.13	1.14	1.01
1007	954000	6212977	0	0	0.0048	79	75	1.17	1.12	1.06
1007	955000	6212977	0	0	0.0162	83	84	1.23	1.26	0.99
1007	956000	6212977	0	0	0.0000	49	43	0.72	0.65	1.13
1007	957000	6212977	0	0	0.0000	71	77	1.05	1.16	0.92
1007	958000	6212977	0	0	0.0000	55	49	0.81	0.74	1.12
1007	959000	6212977	0	0	0.0146	73	77	1.08	1.16	0.95
1007	960000	6212977	0	0	0.0000	77	69	1.15	1.04	1.12
1007	961000	6212977	0	0	0.0000	78	77	1.15	1.16	1.01
1007	962000	6212977	0	0	0.0000	70	75	1.04	1.13	0.93
1007	963000	6212977	0	0	0.0000	81	79	1.20	1.18	1.03
1007	964000	6212977	0	0	0.0000	74	78	1.09	1.18	0.94
1007	965000	6212977	0	0	0.0081	80	70	1.19	1.06	1.14
1007	966000	6212977	0	0	0.0000	77	79	1.15	1.19	0.98
1007	967000	6212977	0	0	0.0000	72	79	1.06	1.19	0.91
1007	968000	6212977	0	0	0.0000	74	75	1.10	1.13	0.98
1007	969000	6212977	0	0	0.0000	53	58	0.78	0.87	0.91
1007	970000	6212977	0	0	0.0009	65	75	0.96	1.13	0.86
1007	971000	6212977	0	0	0.0014	70	68	1.04	1.02	1.03
1007	972000	6212977	0	0	0.0000	79	73	1.17	1.10	1.08
1007	973000	6212977	0	0	0.0000	79	75	1.16	1.13	1.05
1007	974000	6212977	0	0	0.0000	81	77	1.19	1.16	1.04
1007	975000	6212977	0	0	0.0000	88	87	1.30	1.30	1.01
1007	976000	6212977	0	0	0.0000	81	76	1.19	1.14	1.07
1007	977000	6212977	0	0	0.0056	68	73	1.00	1.10	0.93
1007	978000	6212977	0	0	0.0000	73	78	1.08	1.18	0.93
1007	979000	6212977	0	0	0.0000	72	81	1.07	1.22	0.89
1007	980000	6212977	0	0	0.0000	84	86	1.24	1.29	0.98
1007	981000	6212977	0	0	0.0000	70	77	1.04	1.16	0.91
1007	982000	6212977	0	0	0.0000	80	72	1.19	1.09	1.11
1007	983000	6212977	0	0	0.0000	84	70	1.24	1.06	1.20
1007	984000	6212977	0	0	0.0000	85	70	1.27	1.06	1.22
1007	985000	6212977	0	0	0.0002	89	88	1.32	1.32	1.01
1007	986000	6212977	0	0	0.0000	78	82	1.15	1.24	0.95
1007	987000	6212977	0	0	0.0100	73	72	1.08	1.08	1.01
1007	988000	6212977	0	0	0.0061	73	71	1.08	1.06	1.03
1007	989000	6212977	0	0	0.0000	42	37	0.63	0.56	1.14
1007	990000	6212977	0	0	0.0000	34	32	0.51	0.48	1.07
1007	991000	6212977	0	0	0.0000	71	80	1.05	1.21	0.88
1007	992000	6212977	0	0	0.0000	78	86	1.16	1.29	0.91
1007	993000	6212977	0	0	0.0085	77	77	1.14	1.15	1.00
1007	994000	6212977	0	0	0.0000	80	82	1.19	1.23	0.98
1007	995000	6212977	0	0	0.0000	81	77	1.19	1.16	1.05
1007	996000	6212977	0	0	0.0000	90	71	1.33	1.06	1.27
1007	997000	6212977	0	0	0.0000	91	72	1.35	1.08	1.26
1007	998000	6212977	0	0	0.0000	84	72	1.24	1.09	1.16
1007	999000	6212977	0	0	0.0000	76	73	1.13	1.09	1.05
1007	1000000	6212977	0	1	0.0261	75	77	1.11	1.16	0.97
1007	1001000	6212977	0	0	0.0046	75	81	1.12	1.21	0.93
1007	1002000	6212977	0	0	0.0214	70	73	1.04	1.10	0.97
1007	1003000	6212977	0	0	0.0000	73	69	1.08	1.04	1.05
1007	1004000	6212977	0	0	0.0053	53	66	0.78	0.99	0.80
1007	1005000	6212977	2	0	0.0000	32	29	0.47	0.44	1.08
1007	1006000	6212977	0	0	0.0000	65	65	0.97	0.98	1.00
1007	1007000	6212977	0	0	0.0000	72	77	1.07	1.16	0.93
1007	1008000	6212977	0	0	0.0043	82	82	1.22	1.23	1.01
1007	1009000	6212977	3	0	0.0000	78	77	1.16	1.16	1.01
1007	1010000	6212977	0	0	0.0000	75	78	1.11	1.18	0.96
1007	1011000	6212977	0	0	0.0000	77	71	1.15	1.06	1.10
1007	1012000	6212977	0	0	0.0057	81	79	1.20	1.19	1.02
1007	1013000	6212977	0	0	0.0048	71	80	1.06	1.21	0.89
1007	1014000	6212977	0	0	0.0000	75	76	1.11	1.14	0.98
1007	1015000	6212977	0	0	0.0000	82	81	1.22	1.21	1.02
1007	1016000	6212977	0	0	0.0000	73	76	1.09	1.14	0.97
1007	1017000	6212977	0	0	0.0075	76	78	1.13	1.17	0.98
1007	1018000	6212977	0	0	0.0085	65	66	0.96	0.99	0.98
1007	1019000	6212977	0	6	0.0089	36	40	0.53	0.60	0.90
1007	1020000	6212977	0	2	0.0518	75	69	1.11	1.04	1.09
1007	1021000	6212977	0	1	0.0000	68	62	1.00	0.93	1.10
1007	1022000	6212977	0	1	0.0173	44	47	0.65	0.70	0.93
1007	1023000	6212977	0	0	0.0024	73	72	1.08	1.09	1.00
1007	1024000	6212977	0	0	0.0000	39	37	0.58	0.55	1.06
1007	1025000	6212977	0	0	0.0174	84	85	1.24	1.28	0.99
1007	1026000	6212977	0	0	0.0000	67	74	1.00	1.11	0.91
1007	1027000	6212977	0	1	0.0421	76	74	1.12	1.12	1.02
1007	1028000	6212977	0	0	0.0000	64	69	0.95	1.04	0.93
1007	1029000	6212977	0	0	0.0000	74	77	1.10	1.15	0.97
1007	1030000	6212977	0	0	0.0282	47	44	0.70	0.67	1.06
1007	1031000	6212977	0	0	0.0000	69	74	1.02	1.11	0.93
1007	1032000	6212977	0	0	0.0218	73	72	1.08	1.08	1.01
1007	1033000	6212977	0	3	0.0862	74	84	1.09	1.26	0.88
1007	1034000	6212977	0	0	0.0003	83	84	1.22	1.27	0.98
1007	1035000	6212977	0	2	0.0417	70	86	1.03	1.29	0.82
1007	1036000	6212977	0	0	0.0000	69	71	1.02	1.07	0.97
1007	1037000	6212977	0	0	0.0050	75	72	1.12	1.09	1.04
1007	1038000	6212977	0	0	0.0000	82	81	1.22	1.22	1.02
1007	1039000	6212977	0	0	0.0000	67	61	0.99	0.92	1.10
1007	1040000	6212977	0	0	0.0000	74	72	1.10	1.08	1.03
1007	1041000	6212977	0	0	0.0000	55	59	0.81	0.89	0.93
1007	1042000	6212977	0	0	0.0000	80	78	1.19	1.17	1.03
1007	1043000	6212977	0	0	0.0104	59	57	0.88	0.86	1.03
1007	1044000	6212977	0	0	0.0000	9	11	0.14	0.17	0.81
1007	1045000	6212977	0	0	0.0000	70	72	1.04	1.08	0.98
1007	1046000	6212977	0	0	0.0080	73	79	1.08	1.18	0.92
1007	1047000	6212977	0	1	0.0304	82	75	1.21	1.13	1.09
1007	1048000	6212977	0	0	0.0000	85	75	1.27	1.13	1.14
1007	1049000	6212977	0	0	0.0034	89	79	1.31	1.19	1.12
1007	1050000	6212977	0	0	0.0087	72	66	1.06	0.99	1.09
1007	1051000	6212977	0	0	0.0061	72	71	1.07	1.07	1.02
1007	1052000	6212977	0	0	0.0000	80	85	1.18	1.28	0.94
1007	1053000	6212977	0	0	0.0000	77	82	1.13	1.24	0.93
1007	1054000	6212977	0	0	0.0184	76	80	1.12	1.21	0.94
1007	1055000	6212977	0	0	0.0000	77	73	1.14	1.10	1.05
1007	1056000	6212977	0	0	0.0325	82	83	1.21	1.25	0.99
1007	1057000	6212977	0	0	0.0000	83	84	1.23	1.26	0.99
1007	1058000	6212977	0	0	0.0000	80	82	1.18	1.24	0.97
1007	1059000	6212977	0	0	0.0000	51	50	0.76	0.75	1.02
1007	1060000	6212977	0	0	0.0000	85	87	1.26	1.31	0.97
1007	1061000	6212977	0	0	0.0001	75	73	1.11	1.10	1.02
1007	1062000	6212977	0	0	0.0094	69	69	1.03	1.04	1.01
1007	1063000	6212977	0	0	0.0000	45	41	0.67	0.62	1.09
1007	1064000	6212977	0	0	0.0000	71	70	1.05	1.05	1.02
1007	1065000	6212977	0	0	0.0000	37	45	0.54	0.67	0.82
1007	1066000	6212977	0	0	0.0094	76	73	1.12	1.10	1.04
1007	1067000	6212977	0	1	0.0295	71	70	1.05	1.05	1.02
1007	1068000	6212977	0	0	0.0000	84	83	1.25	1.24	1.02
1007	1069000	6212977	2	0	0.0043	48	48	0.71	0.72	1.00
1007	1070000	6212977	0	0	0.0078	68	65	1.00	0.98	1.04
1007	1071000	6212977	0	0	0.0027	75	77	1.11	1.16	0.97
1007	1072000	6212977	0	0	0.0000	47	45	0.69	0.68	1.03
1007	1073000	6212977	0	0	0.0000	84	70	1.24	1.06	1.19
1007	1074000	6212977	0	0	0.0000	77	78	1.14	1.17	0.99
1007	1075000	6212977	0	0	0.0000	53	56	0.79	0.84	0.95
1007	1076000	6212977	0	0	0.0000	59	57	0.88	0.86	1.04
1007	1077000	6212977	0	0	0.0000	76	70	1.12	1.06	1.08
1007	1078000	6212977	0	0	0.0185	69	65	1.02	0.97	1.06
1007	1079000	6212977	0	0	0.0000	40	41	0.60	0.62	0.98
1007	1080000	6212977	0	0	0.0000	60	65	0.88	0.97	0.92
1007	1081000	6212977	0	0	0.0000	57	54	0.84	0.82	1.04
1007	1082000	6212977	0	0	0.0000	86	78	1.27	1.17	1.10
1007	1083000	6212977	0	0	0.0000	69	75	1.02	1.13	0.92
1007	1084000	6212977	0	0	0.0000	22	25	0.33	0.38	0.88
1007	1085000	6212977	0	0	0.0000	63	61	0.93	0.92	1.03
1007	1086000	6212977	0	0	0.0000	66	67	0.97	1.01	0.98
1007	1087000	6212977	1	0	0.0000	33	39	0.49	0.58	0.86
1007	1088000	6212977	0	0	0.0000	59	58	0.88	0.88	1.02
1007	1089000	6212977	0	0	0.0005	80	80	1.19	1.21	1.00
1007	1090000	6212977	0	0	0.0000	80	74	1.18	1.11	1.08
1007	1091000	6212977	0	0	0.0033	78	73	1.15	1.09	1.07
1007	1092000	6212977	0	0	0.0007	84	85	1.24	1.27	0.99
1007	1093000	6212977	0	0	0.0244	78	78	1.15	1.18	0.99
1007	1094000	6212977	0	0	0.0000	80	79	1.19	1.19	1.02
1007	1095000	6212977	0	0	0.0013	87	85	1.29	1.28	1.02
1007	1096000	6212977	0	0	0.0000	78	77	1.15	1.17	1.00
1007	1097000	6212977	0	0	0.0000	75	74	1.11	1.11	1.02
1007	1098000	6212977	0	0	0.0000	81	84	1.20	1.26	0.97
1007	1099000	6212977	0	0	0.0208	75	73	1.11	1.10	1.02
1007	1100000	6212977	0	0	0.0000	84	78	1.25	1.17	1.08
1007	1101000	6212977	0	0	0.0150	80	73	1.19	1.10	1.09
1007	1102000	6212977	0	0	0.0058	82	80	1.21	1.20	1.02
1007	1103000	6212977	0	0	0.0000	70	71	1.03	1.07	0.98
1007	1104000	6212977	0	0	0.0271	73	77	1.08	1.16	0.94
1007	1105000	6212977	0	0	0.0347	78	78	1.15	1.17	1.00
1007	1106000	6212977	0	0	0.0169	79	82	1.16	1.24	0.96
1007	1107000	6212977	0	0	0.0000	66	66	0.97	1.00	0.99
1007	1108000	6212977	0	0	0.0012	48	42	0.71	0.64	1.13
1007	1109000	6212977	0	0	0.0000	69	68	1.02	1.02	1.02
1007	1110000	6212977	0	0	0.0204	70	75	1.04	1.12	0.94
1007	1111000	6212977	0	0	0.0218	54	44	0.79	0.66	1.21
1007	1112000	6212977	0	0	0.0000	75	77	1.10	1.16	0.97
1007	1113000	6212977	0	0	0.0263	73	73	1.07	1.10	0.99
1007	1114000	6212977	0	0	0.0000	63	66	0.93	1.00	0.95
1007	1115000	6212977	0	0	0.0157	79	76	1.18	1.14	1.05
1007	1116000	6212977	0	0	0.0000	70	70	1.03	1.05	1.00
1007	1117000	6212977	0	0	0.0180	71	66	1.05	1.00	1.07
1007	1118000	6212977	0	0	0.0000	69	69	1.02	1.03	1.00
1007	1119000	6212977	0	0	0.0000	75	76	1.11	1.15	0.99
1007	1120000	6212977	0	0	0.0027	63	67	0.94	1.01	0.94
1007	1121000	6212977	0	0	0.0033	72	78	1.06	1.17	0.92
1007	1122000	6212977	0	0	0.0113	80	90	1.18	1.35	0.89
1007	1123000	6212977	0	0	0.0010	76	71	1.12	1.07	1.07
1007	1124000	6212977	0	0	0.0051	75	75	1.11	1.12	1.00
1007	1125000	6212977	0	0	0.0026	85	75	1.26	1.13	1.13
1007	1126000	6212977	0	0	0.0298	78	77	1.16	1.16	1.01
1007	1127000	6212977	0	0	0.0000	80	83	1.18	1.25	0.96
1007	1128000	6212977	0	0	0.0150	63	71	0.93	1.07	0.88
1007	1129000	6212977	0	0	0.0180	83	79	1.23	1.19	1.05
1007	1130000	6212977	0	0	0.0334	78	76	1.16	1.14	1.04
1007	1131000	6212977	0	0	0.0151	85	89	1.26	1.34	0.96
1007	1132000	6212977	0	0	0.0243	73	79	1.08	1.19	0.92
1007	1133000	6212977	0	0	0.0000	69	65	1.02	0.98	1.05
1007	1134000	6212977	0	0	0.0028	72	73	1.06	1.10	0.98
1007	1135000	6212977	0	0	0.0425	69	69	1.02	1.03	1.00
1007	1136000	6212977	0	0	0.0154	77	78	1.15	1.17	0.99
1007	1137000	6212977	0	0	0.0064	80	79	1.19	1.19	1.01
1007	1138000	6212977	0	0	0.0000	72	71	1.06	1.07	1.01
1007	1139000	6212977	0	0	0.0220	73	70	1.08	1.06	1.04
1007	1140000	6212977	0	0	0.0000	72	69	1.06	1.04	1.04
1007	1141000	6212977	0	0	0.0004	79	78	1.17	1.17	1.02
1007	1142000	6212977	0	0	0.0165	75	74	1.11	1.11	1.01
1007	1143000	6212977	0	0	0.0147	71	76	1.05	1.15	0.92
1007	1144000	6212977	0	0	0.0000	69	73	1.02	1.10	0.95
1007	1145000	6212977	0	0	0.0028	74	73	1.09	1.09	1.01
1007	1146000	6212977	0	0	0.0167	78	67	1.15	1.00	1.16
1007	1147000	6212977	0	0	0.0255	89	82	1.31	1.23	1.09
1007	1148000	6212977	0	0	0.0115	75	70	1.12	1.05	1.08
1007	1149000	6212977	0	0	0.0129	76	76	1.13	1.14	1.00
1007	1150000	6212977	0	0	0.0027	66	69	0.98	1.04	0.95
1007	1151000	6212977	0	0	0.0293	75	70	1.11	1.05	1.07
1007	1152000	6212977	0	0	0.0035	69	67	1.02	1.01	1.02
1007	1153000	6212977	0	0	0.0110	71	72	1.06	1.08	1.00
1007	1154000	6212977	0	0	0.0000	72	69	1.06	1.04	1.04
1007	1155000	6212977	0	0	0.0000	74	73	1.09	1.10	1.01
1007	1156000	6212977	1	0	0.0036	50	48	0.74	0.72	1.05
1007	1157000	6212977	0	0	0.0087	81	64	1.20	0.97	1.26
1007	1158000	6212977	0	0	0.0000	71	62	1.05	0.93	1.16
1007	1159000	6212977	0	0	0.0174	78	71	1.15	1.07	1.09
1007	1160000	6212977	0	0	0.0068	74	76	1.10	1.14	0.98
1007	1161000	6212977	0	0	0.0228	68	76	1.01	1.14	0.90
1007	1162000	6212977	0	0	0.0141	46	55	0.68	0.83	0.83
1007	1163000	6212977	0	6	0.0062	38	36	0.56	0.54	1.06
1007	1164000	6212977	0	0	0.0000	70	65	1.03	0.98	1.07
1007	1165000	6212977	3	0	0.0238	38	39	0.57	0.59	0.98
1007	1166000	6212977	0	0	0.0529	16	17	0.23	0.25	0.95
1007	1167000	6212977	0	0	0.0177	63	69	0.94	1.04	0.92
1007	1168000	6212977	0	1	0.0000	71	66	1.05	0.99	1.07
1007	1169000	6212977	0	0	0.0000	55	63	0.82	0.94	0.88
1007	1170000	6212977	0	0	0.0000	46	47	0.68	0.70	0.99
1007	1171000	6212977	0	0	0.0000	83	71	1.22	1.06	1.17
1007	1172000	6212977	0	0	0.0119	86	71	1.27	1.07	1.21
1007	1173000	6212977	0	1	0.0200	53	49	0.79	0.74	1.08
1007	1174000	6212977	0	0	0.0317	78	71	1.16	1.07	1.11
1007	1175000	6212977	0	0	0.0000	67	67	0.99	1.01	0.99
1007	1176000	6212977	0	0	0.0000	75	77	1.12	1.15	0.98
1007	1177000	6212977	0	0	0.0306	83	73	1.23	1.10	1.13
1007	1178000	6212977	0	0	0.0020	77	69	1.14	1.04	1.11
1007	1179000	6212977	0	0	0.0105	78	83	1.16	1.25	0.94
1007	1180000	6212977	0	0	0.0102	79	81	1.17	1.22	0.97
1007	1181000	6212977	0	0	0.0198	86	74	1.27	1.11	1.17
1007	1182000	6212977	0	0	0.0000	82	84	1.22	1.26	0.99
1007	1183000	6212977	0	0	0.0000	66	56	0.98	0.84	1.19
1007	1184000	6212977	0	0	0.0000	71	68	1.05	1.02	1.04
1007	1185000	6212977	0	0	0.0000	65	70	0.97	1.05	0.94
1007	1186000	6212977	0	0	0.0190	78	70	1.15	1.06	1.10
1007	1187000	6212977	0	1	0.0000	85	95	1.26	1.43	0.89
1007	1188000	6212977	0	0	0.0000	82	91	1.22	1.36	0.91
1007	1189000	6212977	0	0	0.0322	46	47	0.69	0.71	0.98
1007	1190000	6212977	0	0	0.0000	68	70	1.01	1.05	0.98
1007	1191000	6212977	0	0	0.0000	63	65	0.94	0.97	0.98
1007	1192000	6212977	0	0	0.0000	73	77	1.08	1.17	0.94
1007	1193000	6212977	0	0	0.0000	71	68	1.05	1.02	1.05
1007	1194000	6212977	0	0	0.0065	78	82	1.15	1.24	0.95
1007	1195000	6212977	0	0	0.0056	83	78	1.23	1.17	1.07
1007	1196000	6212977	0	0	0.0162	75	73	1.11	1.10	1.02
1007	1197000	6212977	0	0	0.0493	77	73	1.14	1.10	1.05
1007	1198000	6212977	0	0	0.0094	71	81	1.06	1.21	0.88
1007	1199000	6212977	0	0	0.0043	78	78	1.16	1.18	1.00
1007	1200000	6212977	0	0	0.0089	71	68	1.04	1.02	1.04
1007	1201000	6212977	0	0	0.0094	79	77	1.16	1.15	1.02
1007	1202000	6212977	0	0	0.0000	62	69	0.92	1.04	0.90
1007	1203000	6212977	0	0	0.0101	57	61	0.85	0.92	0.93
1007	1204000	6212977	0	0	0.0314	72	87	1.06	1.30	0.83
1007	1205000	6212977	0	0	0.0083	76	81	1.13	1.21	0.94
1007	1206000	6212977	0	0	0.0116	53	48	0.78	0.73	1.09
1007	1207000	6212977	0	0	0.0000	72	69	1.07	1.04	1.04
1007	1208000	6212977	0	0	0.0008	37	39	0.55	0.58	0.95
1007	1209000	6212977	0	0	0.0101	79	83	1.17	1.24	0.96
1007	1210000	6212977	0	0	0.0401	83	84	1.23	1.27	0.99
1007	1211000	6212977	0	0	0.0493	84	78	1.24	1.17	1.08
1007	1212000	6212977	0	0	0.0000	75	73	1.11	1.10	1.03
1007	1213000	6212977	0	0	0.0109	69	63	1.02	0.95	1.08
1007	1214000	6212977	0	0	0.0053	70	66	1.04	0.99	1.07
1007	1215000	6212977	0	0	0.0000	76	92	1.12	1.38	0.83
1007	1216000	6212977	0	0	0.0037	80	69	1.18	1.04	1.15
1007	1217000	6212977	0	0	0.0046	77	87	1.14	1.32	0.88
1007	1218000	6212977	0	0	0.0025	75	78	1.10	1.18	0.95
1007	1219000	6212977	0	0	0.0175	81	82	1.20	1.24	0.98
1007	1220000	6212977	0	0	0.0153	72	69	1.06	1.04	1.04
1007	1221000	6212977	0	0	0.0221	67	70	0.99	1.06	0.95
1007	1222000	6212977	0	0	0.0123	78	70	1.16	1.05	1.13
1007	1223000	6212977	0	0	0.0099	77	80	1.13	1.21	0.95
1007	1224000	6212977	0	0	0.0182	75	78	1.11	1.17	0.96
1007	1225000	6212977	0	0	0.0000	85	83	1.26	1.25	1.03
1007	1226000	6212977	0	0	0.0346	80	83	1.18	1.24	0.97
1007	1227000	6212977	0	0	0.0000	69	73	1.03	1.09	0.95
1007	1228000	6212977	0	0	0.0043	73	82	1.09	1.24	0.89
1007	1229000	6212977	0	0	0.0000	77	73	1.15	1.10	1.06
1007	1230000	6212977	0	0	0.0018	69	67	1.03	1.01	1.03
1007	1231000	6212977	0	0	0.0405	76	76	1.13	1.15	1.00
1007	1232000	6212977	0	0	0.0038	77	75	1.14	1.12	1.03
1007	1233000	6212977	0	0	0.0000	70	68	1.04	1.02	1.04
1007	1234000	6212977	0	0	0.0209	80	72	1.19	1.08	1.12
1007	1235000	6212977	0	0	0.0000	81	70	1.20	1.05	1.16
1007	1236000	6212977	0	0	0.0086	79	67	1.17	1.00	1.18
1007	1237000	6212977	0	0	0.0012	76	72	1.13	1.08	1.06
1007	1238000	6212977	0	0	0.0000	75	73	1.12	1.10	1.03
1007	1239000	6212977	0	0	0.0284	81	80	1.20	1.20	1.02
1007	1240000	6212977	0	0	0.0080	79	74	1.17	1.11	1.07
1007	1241000	6212977	0	0	0.0000	65	66	0.96	0.99	0.98
1007	1242000	6212977	0	0	0.0220	75	66	1.10	0.99	1.13
1007	1243000	6212977	0	0	0.0525	84	73	1.24	1.10	1.15
1007	1244000	6212977	0	0	0.0104	85	76	1.26	1.15	1.12
1007	1245000	6212977	0	0	0.0060	71	76	1.05	1.14	0.94
1007	1246000	6212977	0	0	0.0223	69	69	1.02	1.03	1.01
1007	1247000	6212977	0	11	0.0000	23	20	0.34	0.30	1.16
1007	1248000	6212977	0	0	0.0314	68	72	1.01	1.08	0.95
1007	1249000	6212977	0	0	0.0028	77	84	1.13	1.26	0.92
1007	1250000	6212977	0	0	0.0072	75	74	1.11	1.11	1.01
1007	1251000	6212977	0	0	0.0096	74	73	1.10	1.10	1.02
1007	1252000	6212977	0	0	0.0146	72	82	1.07	1.24	0.88
1007	1253000	6212977	0	0	0.0278	66	65	0.98	0.98	1.01
1007	1254000	6212977	0	0	0.0060	69	59	1.02	0.88	1.17
1007	1255000	6212977	0	0	0.0000	66	72	0.98	1.08	0.92
1007	1256000	6212977	0	0	0.0014	80	64	1.19	0.97	1.24
1007	1257000	6212977	0	0	0.0385	68	62	1.01	0.93	1.10
1007	1258000	6212977	0	0	0.0000	59	46	0.88	0.69	1.29
1007	1259000	6212977	0	0	0.0000	55	53	0.82	0.79	1.05
1007	1260000	6212977	0	0	0.0000	52	59	0.77	0.89	0.88
1007	1261000	6212977	0	0	0.0019	48	55	0.71	0.83	0.87
1007	1262000	6212977	0	0	0.0132	77	80	1.14	1.20	0.97
1007	1263000	6212977	0	0	0.0043	76	71	1.12	1.06	1.07
1007	1264000	6212977	0	0	0.0000	62	74	0.92	1.11	0.84
1007	1265000	6212977	0	0	0.0000	73	65	1.08	0.98	1.12
1007	1266000	6212977	0	0	0.0000	74	70	1.09	1.05	1.05
1007	1267000	6212977	0	0	0.0225	71	66	1.05	0.99	1.08
1007	1268000	6212977	0	0	0.0000	80	75	1.18	1.13	1.06
1007	1269000	6212977	0	0	0.0098	78	76	1.16	1.15	1.03
1007	1270000	6212977	0	0	0.0216	75	79	1.11	1.19	0.95
1007	1271000	6212977	0	0	0.0000	71	72	1.05	1.08	0.99
1007	1272000	6212977	0	0	0.0000	70	73	1.03	1.10	0.96
1007	1273000	6212977	0	0	0.0016	75	77	1.11	1.16	0.97
1007	1274000	6212977	0	0	0.0180	51	51	0.76	0.76	1.00
1007	1275000	6212977	0	0	0.0140	66	64	0.97	0.96	1.02
1007	1276000	6212977	0	0	0.0043	74	77	1.10	1.16	0.96
1007	1277000	6212977	0	0	0.0037	69	69	1.02	1.03	1.00
1007	1278000	6212977	0	0	0.0187	70	69	1.04	1.04	1.02
1007	1279000	6212977	0	0	0.0000	81	67	1.20	1.00	1.22
1007	1280000	6212977	0	0	0.0000	66	67	0.98	1.01	0.99
1007	1281000	6212977	0	1	0.0000	14	14	0.21	0.21	1.01
1007	1282000	6212977	0	0	0.0000	68	72	1.01	1.08	0.95
1007	1283000	6212977	0	0	0.0069	72	66	1.06	0.99	1.09
1007	1284000	6212977	0	0	0.0270	68	78	1.01	1.17	0.88
1007	1285000	6212977	0	0	0.0272	67	67	1.00	1.00	1.01
1007	1286000	6212977	0	0	0.0000	58	56	0.86	0.84	1.05
1007	1287000	6212977	0	0	0.0198	71	74	1.05	1.11	0.96
1007	1288000	6212977	0	0	0.0066	73	75	1.08	1.13	0.97
1007	1289000	6212977	0	0	0.0077	57	63	0.85	0.95	0.90
1007	1290000	6212977	0	0	0.0183	77	73	1.14	1.10	1.06
1007	1291000	6212977	1	0	0.0000	59	55	0.88	0.83	1.08
1007	1292000	6212977	0	0	0.0000	74	79	1.10	1.18	0.94
1007	1293000	6212977	0	0	0.0379	74	69	1.09	1.03	1.07
1007	1294000	6212977	0	0	0.0171	66	61	0.97	0.92	1.07
1007	1295000	6212977	0	0	0.0000	56	51	0.83	0.76	1.11
1007	1296000	6212977	0	0	0.0160	75	69	1.11	1.04	1.09
1007	1297000	6212977	0	0	0.0430	70	71	1.03	1.06	0.99
1007	1298000	6212977	0	0	0.0070	77	66	1.15	0.99	1.18
1007	1299000	6212977	0	0	0.0001	49	41	0.73	0.62	1.19
1007	1300000	6212977	0	0	0.0000	51	46	0.75	0.70	1.09
1007	1301000	6212977	0	0	0.0000	46	43	0.68	0.65	1.06
1007	1302000	6212977	0	0	0.0000	83	79	1.22	1.19	1.05
1007	1303000	6212977	0	0	0.0012	92	94	1.36	1.42	0.97
1007	1304000	6212977	0	0	0.0000	87	94	1.28	1.41	0.93
1007	1305000	6212977	0	0	0.0000	77	84	1.14	1.27	0.91
1007	1306000	6212977	0	0	0.0000	86	87	1.28	1.31	0.99
1007	1307000	6212977	0	0	0.0000	76	92	1.12	1.38	0.83
1007	1308000	6212977	0	0	0.0068	69	69	1.03	1.03	1.01
1007	1309000	6212977	0	0	0.0041	76	80	1.13	1.20	0.96
1007	1310000	6212977	0	0	0.0000	69	77	1.03	1.16	0.90
1007	1311000	6212977	0	0	0.0000	77	77	1.14	1.16	1.00
1007	1312000	6212977	0	0	0.0014	81	72	1.20	1.08	1.12
1007	1313000	6212977	0	0	0.0000	70	76	1.04	1.15	0.92
1007	1314000	6212977	0	0	0.0000	72	81	1.07	1.21	0.90
1007	1315000	6212977	0	0	0.0000	81	75	1.19	1.13	1.07
1007	1316000	6212977	0	0	0.0000	68	72	1.00	1.08	0.94
1007	1317000	6212977	0	0	0.0000	53	47	0.78	0.70	1.13
1007	1318000	6212977	0	0	0.0000	73	72	1.08	1.08	1.02
1007	1319000	6212977	0	0	0.0284	49	46	0.72	0.69	1.07
1007	1320000	6212977	0	0	0.0000	72	62	1.06	0.94	1.15
1007	1321000	6212977	0	0	0.0000	77	68	1.15	1.02	1.14
1007	1322000	6212977	0	0	0.0000	72	65	1.06	0.98	1.11
1007	1323000	6212977	0	0	0.0000	80	75	1.18	1.13	1.06
1007	1324000	6212977	0	0	0.0142	72	80	1.06	1.20	0.90
1007	1325000	6212977	0	0	0.0134	67	67	0.99	1.01	0.99
1007	1326000	6212977	0	0	0.0063	81	76	1.20	1.14	1.07
1007	1327000	6212977	0	0	0.0219	66	66	0.98	0.99	1.00
1007	1328000	6212977	0	0	0.0000	64	62	0.95	0.94	1.02
1007	1329000	6212977	0	0	0.0055	48	54	0.71	0.81	0.89
1007	1330000	6212977	0	0	0.0000	48	51	0.72	0.77	0.94
1007	1331000	6212977	0	0	0.0000	27	42	0.39	0.62	0.64
1007	1332000	6212977	0	0	0.0000	30	31	0.44	0.47	0.94
1007	1333000	6212977	1	0	0.0000	63	67	0.94	1.01	0.95
1007	1334000	6212977	0	0	0.0000	64	68	0.94	1.02	0.94
1007	1335000	6212977	0	0	0.0004	82	85	1.21	1.27	0.97
1007	1336000	6212977	0	0	0.0000	79	83	1.16	1.25	0.95
1007	1337000	6212977	0	0	0.0531	65	62	0.97	0.93	1.05
1007	1338000	6212977	0	0	0.0936	72	73	1.07	1.09	0.99
1007	1339000	6212977	0	0	0.0204	73	71	1.08	1.07	1.02
1007	1340000	6212977	0	1	0.0697	84	76	1.24	1.14	1.10
1007	1341000	6212977	0	0	0.0000	65	65	0.96	0.98	0.99
1007	1342000	6212977	0	0	0.0000	76	78	1.12	1.17	0.97
1007	1343000	6212977	0	0	0.0000	80	76	1.18	1.14	1.05
1007	1344000	6212977	0	0	0.0000	76	76	1.12	1.14	1.00
1007	1345000	6212977	0	0	0.0030	76	71	1.12	1.07	1.06
1007	1346000	6212977	0	0	0.0000	76	68	1.12	1.02	1.12
1007	1347000	6212977	0	0	0.0000	75	77	1.10	1.16	0.97
1007	1348000	6212977	0	0	0.0000	74	71	1.09	1.06	1.04
1007	1349000	6212977	0	0	0.0000	77	80	1.14	1.20	0.97
1007	1350000	6212977	0	0	0.0000	72	72	1.07	1.08	1.00
1007	1351000	6212977	0	0	0.0000	74	70	1.09	1.05	1.06
1007	1352000	6212977	0	0	0.0000	49	53	0.72	0.79	0.92
1007	1353000	6212977	0	0	0.0145	77	78	1.14	1.18	0.98
1007	1354000	6212977	0	0	0.0172	85	83	1.25	1.25	1.02
1007	1355000	6212977	0	0	0.0000	86	84	1.28	1.26	1.03
1007	1356000	6212977	0	0	0.0000	72	77	1.07	1.16	0.94
1007	1357000	6212977	0	0	0.0102	68	67	1.00	1.00	1.01
1007	1358000	6212977	0	0	0.0000	64	58	0.94	0.87	1.10
1007	1359000	6212977	0	0	0.0162	59	60	0.87	0.90	0.98
1007	1360000	6212977	0	0	0.0021	82	89	1.21	1.34	0.92
1007	1361000	6212977	0	0	0.0000	68	74	1.01	1.11	0.93
1007	1362000	6212977	0	0	0.0349	71	69	1.05	1.04	1.02
1007	1363000	6212977	0	0	0.0000	76	83	1.13	1.24	0.92
1007	1364000	6212977	0	0	0.0000	68	67	1.01	1.01	1.01
1007	1365000	6212977	0	0	0.0008	46	42	0.67	0.64	1.08
1007	1366000	6212977	0	0	0.0007	74	72	1.09	1.08	1.02
1007	1367000	6212977	0	0	0.0077	80	74	1.18	1.11	1.08
1007	1368000	6212977	0	1	0.0254	63	65	0.93	0.98	0.97
1007	1369000	6212977	0	0	0.0234	57	47	0.84	0.71	1.21
1007	1370000	6212977	0	0	0.0061	78	73	1.16	1.10	1.07
1007	1371000	6212977	0	0	0.0163	72	76	1.07	1.14	0.95
1007	1372000	6212977	0	0	0.0483	82	78	1.21	1.17	1.05
1007	1373000	6212977	0	0	0.0363	77	74	1.15	1.12	1.04
1007	1374000	6212977	0	0	0.0024	65	66	0.96	1.00	0.98
1007	1375000	6212977	0	0	0.0000	74	68	1.10	1.02	1.09
1007	1376000	6212977	0	0	0.0398	80	83	1.18	1.25	0.96
1007	1377000	6212977	0	0	0.0052	74	64	1.10	0.96	1.16
1007	1378000	6212977	0	0	0.0032	87	85	1.29	1.28	1.02
1007	1379000	6212977	0	0	0.0022	68	82	1.00	1.23	0.83
1007	1380000	6212977	0	0	0.0000	75	73	1.11	1.10	1.03
1007	1381000	6212977	0	0	0.0000	70	64	1.03	0.97	1.08
1007	1382000	6212977	0	0	0.0000	74	72	1.10	1.08	1.03
1007	1383000	6212977	0	0	0.0234	75	72	1.11	1.08	1.05
1007	1384000	6212977	0	1	0.0861	69	65	1.02	0.97	1.06
1007	1385000	6212977	0	0	0.0351	75	72	1.10	1.08	1.04
1007	1386000	6212977	0	0	0.0122	78	66	1.16	0.99	1.18
1007	1387000	6212977	0	0	0.0189	74	71	1.10	1.07	1.05
1007	1388000	6212977	0	0	0.0065	67	64	1.00	0.96	1.05
1007	1389000	6212977	0	0	0.0000	75	73	1.11	1.10	1.03
1007	1390000	6212977	0	0	0.0285	80	80	1.19	1.21	1.00
1007	1391000	6212977	0	0	0.0838	75	74	1.11	1.11	1.01
1007	1392000	6212977	0	0	0.0240	68	69	1.00	1.04	0.98
1007	1393000	6212977	0	2	0.0000	59	58	0.88	0.87	1.02
1007	1394000	6212977	0	0	0.0000	69	75	1.03	1.12	0.93
1007	1395000	6212977	0	0	0.0089	73	62	1.07	0.94	1.16
1007	1396000	6212977	0	0	0.0339	69	68	1.03	1.02	1.02
1007	1397000	6212977	0	0	0.0000	69	74	1.03	1.12	0.93
1007	1398000	6212977	0	0	0.0359	61	64	0.90	0.96	0.95
1007	1399000	6212977	0	0	0.0000	42	44	0.62	0.66	0.96
1007	1400000	6212977	0	0	0.0074	75	71	1.11	1.07	1.05
1007	1401000	6212977	0	0	0.0047	73	73	1.09	1.10	1.00
1007	1402000	6212977	0	0	0.0029	86	75	1.27	1.12	1.15
1007	1403000	6212977	0	0	0.0094	71	68	1.05	1.03	1.04
1007	1404000	6212977	0	0	0.0000	75	71	1.11	1.06	1.06
1007	1405000	6212977	0	0	0.0000	71	62	1.05	0.93	1.15
1007	1406000	6212977	0	0	0.0000	61	54	0.90	0.81	1.12
1007	1407000	6212977	0	0	0.0000	71	75	1.06	1.13	0.95
1007	1408000	6212977	0	0	0.0000	72	69	1.06	1.04	1.04
1007	1409000	6212977	0	0	0.0123	65	67	0.96	1.01	0.96
1007	1410000	6212977	0	0	0.0000	63	57	0.93	0.86	1.11
1007	1411000	6212977	0	0	0.0000	81	66	1.20	0.99	1.23
1007	1412000	6212977	0	0	0.0000	80	79	1.18	1.18	1.01
1007	1413000	6212977	0	0	0.0000	67	65	0.99	0.97	1.04
1007	1414000	6212977	0	0	0.0060	75	70	1.11	1.05	1.08
1007	1415000	6212977	0	0	0.0000	72	64	1.06	0.96	1.12
1007	1416000	6212977	0	0	0.0000	74	71	1.10	1.07	1.05
1007	1417000	6212977	0	0	0.0047	72	72	1.06	1.08	1.00
1007	1418000	6212977	0	0	0.0011	73	65	1.08	0.98	1.12
1007	1419000	6212977	0	0	0.0000	65	63	0.97	0.95	1.03
1007	1420000	6212977	0	0	0.0000	71	77	1.05	1.15	0.93
1007	1421000	6212977	0	0	0.0000	74	77	1.10	1.15	0.97
1007	1422000	6212977	0	0	0.0000	84	73	1.24	1.10	1.15
1007	1423000	6212977	0	0	0.0000	72	74	1.07	1.12	0.97
1007	1424000	6212977	0	0	0.0000	78	75	1.15	1.12	1.04
1007	1425000	6212977	0	0	0.0116	72	64	1.06	0.96	1.13
1007	1426000	6212977	0	0	0.0000	56	59	0.83	0.88	0.95
1007	1427000	6212977	0	0	0.0000	15	14	0.22	0.21	1.10
1007	1428000	6212977	0	0	0.0081	82	83	1.21	1.25	0.98
1007	1429000	6212977	0	0	0.0058	74	80	1.10	1.20	0.93
1007	1430000	6212977	0	0	0.0159	33	30	0.48	0.45	1.08
1007	1431000	6212977	0	0	0.0000	0	0	0.00	0.00	1.00
1007	1432000	6212977	0	0	0.0000	11	9	0.16	0.14	1.14
1007	1433000	6212977	0	0	0.0000	19	18	0.29	0.27	1.08
1007	1434000	6212977	0	0	0.0000	0	0	0.00	0.00	1.00
1007	1435000	6212977	0	0	0.0000	0	0	0.01	0.00	1.00
1007	1436000	6212977	0	0	0.0000	2	1	0.03	0.02	1.53
1007	1437000	6212977	0	0	0.0000	20	21	0.30	0.32	0.94
1007	1438000	6212977	0	0	0.0000	4	6	0.07	0.10	0.68
1007	1439000	6212977	0	0	0.0000	51	47	0.75	0.71	1.08
1007	1440000	6212977	0	0	0.0000	61	55	0.91	0.82	1.12
1007	1441000	6212977	0	0	0.0000	23	25	0.34	0.38	0.92
1007	1442000	6212977	0	0	0.0000	0	0	0.00	0.00	1.00
1007	1443000	6212977	0	0	0.0000	0	0	0.00	0.00	1.00
1007	1444000	6212977	0	0	0.0000	0	0	0.00	0.00	1.00
1007	1445000	6212977	0	0	0.0000	2	3	0.03	0.04	0.83
1007	1446000	6212977	0	0	0.0368	29	29	0.43	0.43	1.01
1007	1447000	6212977	0	0	0.0034	77	76	1.14	1.14	1.02
1007	1448000	6212977	0	1	0.0094	38	39	0.56	0.59	0.96
1007	1449000	6212977	0	0	0.0000	71	72	1.04	1.09	0.97
1007	1450000	6212977	0	0	0.0000	71	76	1.05	1.15	0.93
1007	1451000	6212977	0	0	0.0082	57	59	0.85	0.89	0.97
1007	1452000	6212977	0	0	0.0127	74	57	1.09	0.85	1.30
1007	1453000	6212977	0	0	0.0515	68	67	1.00	1.01	1.01
1007	1454000	6212977	0	0	0.0000	71	76	1.05	1.15	0.93
1007	1455000	6212977	0	0	0.0000	81	77	1.19	1.15	1.05
1007	1456000	6212977	0	0	0.0000	70	74	1.04	1.11	0.95
1007	1457000	6212977	0	0	0.0015	78	68	1.15	1.02	1.14
1007	1458000	6212977	0	1	0.0000	72	81	1.06	1.22	0.88
1007	1459000	6212977	0	1	0.0253	51	55	0.75	0.82	0.93
1007	1460000	6212977	0	0	0.0000	63	66	0.93	1.00	0.95
1007	1461000	6212977	0	0	0.0000	67	75	1.00	1.12	0.90
1007	1462000	6212977	0	0	0.0000	64	64	0.95	0.96	1.00
1007	1463000	6212977	0	0	0.0100	74	72	1.10	1.09	1.03
1007	1464000	6212977	0	0	0.0000	77	66	1.14	1.00	1.16
1007	1465000	6212977	0	0	0.0000	80	83	1.19	1.25	0.96
1007	1466000	6212977	0	0	0.0000	76	84	1.12	1.26	0.91
1007	1467000	6212977	0	0	0.0000	67	64	1.00	0.97	1.05
1007	1468000	6212977	0	0	0.0228	72	69	1.06	1.04	1.04
1007	1469000	6212977	0	0	0.0007	85	77	1.26	1.16	1.10
1007	1470000	6212977	0	0	0.0000	74	74	1.10	1.12	1.00
1007	1471000	6212977	0	0	0.0000	69	69	1.02	1.04	0.99
1007	1472000	6212977	0	0	0.0000	66	71	0.98	1.06	0.94
1007	1473000	6212977	0	0	0.0000	64	60	0.95	0.91	1.07
1007	1474000	6212977	0	0	0.0000	46	44	0.68	0.65	1.06
1007	1475000	6212977	0	0	0.0229	49	41	0.73	0.62	1.19
1007	1476000	6212977	0	0	0.0172	65	63	0.97	0.95	1.03
1007	1477000	6212977	0	0	0.0426	79	75	1.17	1.13	1.05
1007	1478000	6212977	0	0	0.0000	82	92	1.21	1.38	0.89
1007	1479000	6212977	0	0	0.0000	77	83	1.14	1.24	0.93
1007	1480000	6212977	0	0	0.0000	41	41	0.61	0.62	1.01
1007	1481000	6212977	0	0	0.0000	56	64	0.83	0.96	0.88
1007	1482000	6212977	0	0	0.0176	71	76	1.05	1.14	0.94
1007	1483000	6212977	0	0	0.0335	79	78	1.16	1.18	1.00
1007	1484000	6212977	0	0	0.0171	67	66	0.99	0.99	1.01
1007	1485000	6212977	0	0	0.0000	84	72	1.24	1.09	1.15
1007	1486000	6212977	0	0	0.0028	78	74	1.16	1.11	1.06
1007	1487000	6212977	0	0	0.0000	63	57	0.94	0.85	1.12
1007	1488000	6212977	0	0	0.0000	63	68	0.93	1.02	0.92
1007	1489000	6212977	0	0	0.0000	71	65	1.05	0.97	1.09
1007	1490000	6212977	0	0	0.0000	74	70	1.09	1.05	1.06
1007	1491000	6212977	0	0	0.0000	51	49	0.75	0.73	1.04
1007	1492000	6212977	0	0	0.0105	70	71	1.04	1.07	0.98
1007	1493000	6212977	0	0	0.0108	79	78	1.17	1.18	1.01
1007	1494000	6212977	0	0	0.0374	83	80	1.23	1.21	1.04
1007	1495000	6212977	0	0	0.0137	57	50	0.85	0.75	1.16
1007	1496000	6212977	0	0	0.0391	77	76	1.14	1.15	1.01
1007	1497000	6212977	0	0	0.0000	40	41	0.59	0.61	0.98
1007	1498000	6212977	0	0	0.0109	77	71	1.14	1.07	1.08
1007	1499000	6212977	0	0	0.0000	74	72	1.09	1.09	1.02
1007	1500000	6212977	0	0	0.0076	77	83	1.15	1.25	0.93
1007	1501000	6212977	0	0	0.0000	82	82	1.22	1.23	1.01
1007	1502000	6212977	0	0	0.0000	83	96	1.23	1.44	0.87
1007	1503000	6212977	0	0	0.0000	87	80	1.29	1.20	1.09
1007	1504000	6212977	0	0	0.0104	68	66	1.00	0.99	1.03
1007	1505000	6212977	0	0	0.0000	30	33	0.45	0.50	0.91
1007	1506000	6212977	0	0	0.0000	67	66	0.99	0.99	1.02
1007	1507000	6212977	0	0	0.0000	75	79	1.12	1.19	0.96
1007	1508000	6212977	0	0	0.0000	78	73	1.16	1.09	1.08
1007	1509000	6212977	0	0	0.0000	55	41	0.82	0.62	1.34
1007	1510000	6212977	0	0	0.0000	79	72	1.16	1.08	1.09
1007	1511000	6212977	0	0	0.0000	86	80	1.27	1.21	1.06
1007	1512000	6212977	0	0	0.0097	77	76	1.15	1.14	1.02
1007	1513000	6212977	0	0	0.0019	90	84	1.34	1.26	1.07
1007	1514000	6212977	0	0	0.0037	84	85	1.24	1.28	0.98
1007	1515000	6212977	1	0	0.0000	82	80	1.22	1.20	1.03
1007	1516000	6212977	0	0	0.0039	84	80	1.24	1.20	1.05
1007	1517000	6212977	0	0	0.0000	90	79	1.33	1.19	1.13
1007	1518000	6212977	0	0	0.0000	82	81	1.21	1.22	1.01
1007	1519000	6212977	0	0	0.0000	88	83	1.30	1.25	1.06
1007	1520000	6212977	0	0	0.0007	90	88	1.33	1.32	1.03
1007	1521000	6212977	0	0	0.0000	75	77	1.11	1.16	0.97
1007	1522000	6212977	0	0	0.0000	71	78	1.05	1.17	0.91
1007	1523000	6212977	0	0	0.0000	82	78	1.21	1.18	1.04
1007	1524000	6212977	0	0	0.0183	88	79	1.30	1.19	1.12
1007	1525000	6212977	0	0	0.0100	80	74	1.19	1.11	1.09
1007	1526000	6212977	0	0	0.0000	82	75	1.21	1.12	1.10
1007	1527000	6212977	0	0	0.0000	74	66	1.09	1.00	1.11
1007	1528000	6212977	0	0	0.0000	80	79	1.18	1.18	1.01
1007	1529000	6212977	0	0	0.0000	77	79	1.14	1.19	0.97
1007	1530000	6212977	0	0	0.0000	63	63	0.94	0.95	1.00
1007	1531000	6212977	0	0	0.0000	58	57	0.85	0.86	1.01
1007	1532000	6212977	0	0	0.0000	66	75	0.98	1.13	0.88
1007	1533000	6212977	0	0	0.0000	82	76	1.22	1.15	1.08
1007	1534000	6212977	0	0	0.0000	86	89	1.27	1.34	0.97
1007	1535000	6212977	0	0	0.0000	66	66	0.98	0.99	1.01
1007	1536000	6212977	0	0	0.0000	68	54	1.00	0.81	1.26
1007	1537000	6212977	0	0	0.0000	45	51	0.66	0.76	0.88
1007	1538000	6212977	0	0	0.0000	54	59	0.80	0.89	0.92
1007	1539000	6212977	0	0	0.0000	71	67	1.05	1.01	1.06
1007	1540000	6212977	0	0	0.0000	76	78	1.13	1.18	0.97
1007	1541000	6212977	0	0	0.0000	66	62	0.97	0.93	1.06
1007	1542000	6212977	0	0	0.0000	85	76	1.26	1.14	1.12
1007	1543000	6212977	0	0	0.0000	83	79	1.23	1.19	1.05
1007	1544000	6212977	0	0	0.0000	41	40	0.61	0.60	1.03
1007	1545000	6212977	0	0	0.0000	79	78	1.17	1.17	1.02
1007	1546000	6212977	0	0	0.0000	82	77	1.22	1.17	1.06
1007	1547000	6212977	0	0	0.0000	90	94	1.33	1.41	0.96
1007	1548000	6212977	0	0	0.0000	78	88	1.15	1.33	0.88
1007	1549000	6212977	0	0	0.0286	74	72	1.09	1.09	1.01
1007	1550000	6212977	0	0	0.0094	81	80	1.20	1.20	1.02
1007	1551000	6212977	0	0	0.0000	77	73	1.15	1.10	1.06
1007	1552000	6212977	0	0	0.0000	82	76	1.22	1.15	1.08
1007	1553000	6212977	0	0	0.0000	80	76	1.19	1.14	1.06
1007	1554000	6212977	0	0	0.0000	84	87	1.24	1.30	0.97
1007	1555000	6212977	0	0	0.0000	67	60	0.99	0.90	1.12
1007	1556000	6212977	0	0	0.0000	64	58	0.95	0.88	1.10
1007	1557000	6212977	0	0	0.0000	87	77	1.29	1.16	1.13
1007	1558000	6212977	0	0	0.0000	59	53	0.87	0.80	1.10
1007	1559000	6212977	0	0	0.0000	58	58	0.86	0.87	1.00
1007	1560000	6212977	0	0	0.0000	76	78	1.13	1.17	0.98
1007	1561000	6212977	0	0	0.0000	95	76	1.40	1.14	1.25
1007	1562000	6212977	0	0	0.0095	83	78	1.22	1.18	1.06
1007	1563000	6212977	0	0	0.0000	71	78	1.05	1.17	0.91
1007	1564000	6212977	0	0	0.0000	69	80	1.03	1.21	0.86
1007	1565000	6212977	0	0	0.0000	66	75	0.98	1.13	0.88
1007	1566000	6212977	0	0	0.0000	78	69	1.15	1.03	1.13
1007	1567000	6212977	0	0	0.0000	80	90	1.19	1.36	0.89
1007	1568000	6212977	0	0	0.0000	88	75	1.30	1.13	1.17
1007	1569000	6212977	0	0	0.0000	76	78	1.12	1.18	0.97
1007	1570000	6212977	0	0	0.0000	73	72	1.08	1.09	1.01
1007	1571000	6212977	0	0	0.0000	77	78	1.13	1.17	0.99
1007	1572000	6212977	0	0	0.0000	57	53	0.84	0.80	1.06
1007	1573000	6212977	0	0	0.0000	86	88	1.27	1.33	0.97
1007	1574000	6212977	0	0	0.0000	72	67	1.06	1.01	1.07
1007	1575000	6212977	0	0	0.0000	80	76	1.18	1.15	1.05
1007	1576000	6212977	0	0	0.0000	47	53	0.70	0.80	0.89
1007	1577000	6212977	0	0	0.0000	64	65	0.95	0.97	1.00
1007	1578000	6212977	0	0	0.0137	63	63	0.93	0.95	0.99
1007	1579000	6212977	0	0	0.0000	61	52	0.90	0.79	1.16
1007	1580000	6212977	0	0	0.0000	85	78	1.25	1.18	1.08
1007	1581000	6212977	0	0	0.0000	39	34	0.57	0.52	1.13
1007	1582000	6212977	0	0	0.0000	43	40	0.64	0.61	1.07
1007	1583000	6212977	0	0	0.0000	14	12	0.21	0.18	1.20
1007	1584000	6212977	0	0	0.0000	0	0	0.00	0.00	1.00
1007	1585000	6212977	0	0	0.0000	0	0	0.00	0.00	1.00
1007	1586000	6212977	0	0	0.0000	0	0	0.00	0.00	1.00
1007	1587000	6212977	0	0	0.0000	0	1	0.00	0.01	0.36
1007	1588000	6212977	0	0	0.0000	1	2	0.01	0.03	0.46
1007	1589000	6212977	0	0	0.0000	0	0	0.00	0.00	1.00
1007	1590000	6212977	0	0	0.0000	0	0	0.00	0.00	1.00
1007	1591000	6212977	0	0	0.0000	0	0	0.00	0.00	1.00
1007	1592000	6212977	0	0	0.0000	0	0	0.00	0.00	1.00
1007	1593000	6212977	0	0	0.0000	2	1	0.03	0.01	3.00
1007	1594000	6212977	0	0	0.0000	1	0	0.02	0.00	1.00
1007	1595000	6212977	0	0	0.0000	0	0	0.00	0.00	1.00
1007	1596000	6212977	0	0	0.0000	0	0	0.00	0.00	1.00
1007	1597000	6212977	0	0	0.0000	4	6	0.06	0.08	0.70
1007	1598000	6212977	0	0	0.0000	48	45	0.71	0.68	1.06
1007	1599000	6212977	0	0	0.0000	25	24	0.36	0.36	1.03
1007	1600000	6212977	0	0	0.0000	23	25	0.35	0.37	0.94
1007	1601000	6212977	0	0	0.0000	55	55	0.81	0.83	0.99
1007	1602000	6212977	0	0	0.0002	82	81	1.21	1.22	1.01
1007	1603000	6212977	0	0	0.0019	83	75	1.22	1.12	1.11
1007	1604000	6212977	1	0	0.0000	73	61	1.08	0.91	1.20
1007	1605000	6212977	0	0	0.0000	76	67	1.13	1.01	1.13
1007	1606000	6212977	0	0	0.0000	46	47	0.69	0.70	0.99
1007	1607000	6212977	0	0	0.0000	69	62	1.02	0.94	1.11
1007	1608000	6212977	0	0	0.0000	55	58	0.82	0.87	0.96
1007	1609000	6212977	0	0	0.0000	67	70	0.99	1.06	0.95
1007	1610000	6212977	0	0	0.0000	73	72	1.09	1.08	1.03
1007	1611000	6212977	0	0	0.0000	79	71	1.17	1.07	1.11
1007	1612000	6212977	0	0	0.0000	74	72	1.10	1.08	1.03
1007	1613000	6212977	0	0	0.0000	66	64	0.97	0.96	1.02
1007	1614000	6212977	0	0	0.0000	59	70	0.87	1.05	0.84
1007	1615000	6212977	0	0	0.0000	69	76	1.02	1.14	0.91
1007	1616000	6212977	0	0	0.0000	78	86	1.15	1.30	0.90
1007	1617000	6212977	0	0	0.0000	77	70	1.14	1.06	1.10
1007	1618000	6212977	0	0	0.0000	70	76	1.04	1.14	0.93
1007	1619000	6212977	0	0	0.0000	78	68	1.15	1.02	1.15
1007	1620000	6212977	0	0	0.0000	73	73	1.09	1.10	1.00
1007	1621000	6212977	0	0	0.0000	61	63	0.91	0.95	0.97
1007	1622000	6212977	0	0	0.0000	66	70	0.98	1.05	0.95
1007	1623000	6212977	0	0	0.0000	72	64	1.06	0.96	1.13
1007	1624000	6212977	0	0	0.0000	68	65	1.01	0.98	1.04
1007	1625000	6212977	0	0	0.0000	78	69	1.15	1.04	1.12
1007	1626000	6212977	0	0	0.0000	68	68	1.01	1.03	1.00
1007	1627000	6212977	0	0	0.0000	49	48	0.72	0.72	1.02
1007	1628000	6212977	0	0	0.0000	82	76	1.21	1.14	1.08
1007	1629000	6212977	0	0	0.0000	87	78	1.28	1.17	1.11
1007	1630000	6212977	0	0	0.0000	96	89	1.42	1.34	1.08
1007	1631000	6212977	0	0	0.0000	68	66	1.01	0.99	1.04
1007	1632000	6212977	0	0	0.0000	77	81	1.14	1.21	0.95
1007	1633000	6212977	0	0	0.0000	76	82	1.13	1.24	0.93
1007	1634000	6212977	0	0	0.0000	67	74	1.00	1.12	0.90
1007	1635000	6212977	0	0	0.0000	67	75	0.99	1.13	0.89
1007	1636000	6212977	0	0	0.0000	64	71	0.95	1.06	0.91
1007	1637000	6212977	0	0	0.0000	64	69	0.94	1.04	0.92
1007	1638000	6212977	0	0	0.0019	75	69	1.11	1.04	1.08
1007	1639000	6212977	0	0	0.0000	77	75	1.15	1.13	1.03
1007	1640000	6212977	0	0	0.0000	66	67	0.98	1.00	1.00
1007	1641000	6212977	0	0	0.0000	82	73	1.22	1.10	1.12
1007	1642000	6212977	0	0	0.0000	61	75	0.90	1.13	0.81
1007	1643000	6212977	0	0	0.0000	68	71	1.01	1.07	0.96
1007	1644000	6212977	0	0	0.0000	70	64	1.04	0.96	1.10
1007	1645000	6212977	0	0	0.0000	46	50	0.69	0.76	0.92
1007	1646000	6212977	0	0	0.0000	66	66	0.97	1.00	0.99
1007	1647000	6212977	0	0	0.0000	72	70	1.07	1.05	1.03
1007	1648000	6212977	0	0	0.0000	73	68	1.09	1.02	1.08
1007	1649000	6212977	0	0	0.0000	80	75	1.19	1.13	1.07
1007	1650000	6212977	0	0	0.0000	80	75	1.19	1.12	1.07
1007	1651000	6212977	0	0	0.0010	64	69	0.95	1.03	0.93
1007	1652000	6212977	0	0	0.0000	60	65	0.89	0.98	0.92
1007	1653000	6212977	0	0	0.0000	88	79	1.30	1.20	1.10
1007	1654000	6212977	0	0	0.0000	65	60	0.97	0.90	1.10
1007	1655000	6212977	0	0	0.0000	70	68	1.04	1.02	1.03
1007	1656000	6212977	0	0	0.0000	64	70	0.95	1.06	0.91
1007	1657000	6212977	0	0	0.0000	76	69	1.13	1.04	1.10
1007	1658000	6212977	0	0	0.0000	80	82	1.18	1.23	0.98
1007	1659000	6212977	0	0	0.0000	71	77	1.05	1.15	0.92
1007	1660000	6212977	0	0	0.0000	72	61	1.06	0.92	1.17
1007	1661000	6212977	0	0	0.0000	66	68	0.98	1.03	0.97
1007	1662000	6212977	0	0	0.0000	69	76	1.02	1.14	0.91
1007	1663000	6212977	0	0	0.0000	70	64	1.03	0.96	1.09
1007	1664000	6212977	0	0	0.0005	74	72	1.09	1.08	1.03
1007	1665000	6212977	0	0	0.0000	69	64	1.02	0.96	1.09
1007	1666000	6212977	0	0	0.0000	74	76	1.09	1.14	0.97
1007	1667000	6212977	0	0	0.0000	68	66	1.01	0.99	1.04
1007	1668000	6212977	0	0	0.0000	17	15	0.25	0.23	1.12
1007	1669000	6212977	0	0	0.0000	50	58	0.74	0.88	0.85
1007	1670000	6212977	0	0	0.0000	74	79	1.10	1.18	0.94
1007	1671000	6212977	0	0	0.0000	69	81	1.02	1.22	0.85
1007	1672000	6212977	0	0	0.0000	39	44	0.58	0.67	0.88
1007	1673000	6212977	0	0	0.0000	36	32	0.54	0.49	1.13
1007	1674000	6212977	0	0	0.0000	57	61	0.85	0.92	0.94
1007	1675000	6212977	0	0	0.0000	72	76	1.07	1.15	0.95
1007	1676000	6212977	0	0	0.0000	80	79	1.18	1.18	1.01
1007	1677000	6212977	0	0	0.0000	77	76	1.13	1.14	1.01
1007	1678000	6212977	0	0	0.0000	76	69	1.12	1.04	1.09
1007	1679000	6212977	0	0	0.0038	68	79	1.01	1.19	0.86
1007	1680000	6212977	0	0	0.0000	79	76	1.17	1.14	1.04
1007	1681000	6212977	0	0	0.0000	77	75	1.13	1.13	1.02
1007	1682000	6212977	0	0	0.0000	40	44	0.60	0.66	0.93
1007	1683000	6212977	0	0	0.0000	63	68	0.94	1.02	0.93
1007	1684000	6212977	0	0	0.0000	94	89	1.39	1.33	1.06
1007	1685000	6212977	0	0	0.0000	88	86	1.30	1.29	1.02
1007	1686000	6212977	0	0	0.0000	89	80	1.32	1.20	1.12
1007	1687000	6212977	0	0	0.0000	78	72	1.15	1.08	1.08
1007	1688000	6212977	0	0	0.0000	75	55	1.11	0.82	1.38
1007	1689000	6212977	0	0	0.0000	72	66	1.07	1.00	1.09
1007	1690000	6212977	0	0	0.0000	55	52	0.81	0.79	1.04
1007	1691000	6212977	0	0	0.0000	70	65	1.04	0.98	1.07
1007	1692000	6212977	0	0	0.0000	73	71	1.08	1.07	1.02
1007	1693000	6212977	0	0	0.0000	75	64	1.12	0.97	1.17
1007	1694000	6212977	0	0	0.0000	68	59	1.01	0.88	1.16
1007	1695000	6212977	0	0	0.0000	61	64	0.90	0.96	0.95
1007	1696000	6212977	0	0	0.0000	63	75	0.94	1.12	0.85
1007	1697000	6212977	0	0	0.0000	72	73	1.06	1.10	0.98
1007	1698000	6212977	0	0	0.0000	72	66	1.07	0.99	1.10
1007	1699000	6212977	0	0	0.0060	66	62	0.97	0.93	1.06
1007	1700000	6212977	0	0	0.0000	67	72	0.99	1.09	0.93
1007	1701000	6212977	0	0	0.0000	62	70	0.92	1.05	0.89
1007	1702000	6212977	0	0	0.0000	75	77	1.10	1.16	0.97
1007	1703000	6212977	0	0	0.0000	73	71	1.08	1.08	1.02
1007	1704000	6212977	0	0	0.0000	80	77	1.19	1.15	1.04
1007	1705000	6212977	0	0	0.0000	74	69	1.09	1.04	1.07
1007	1706000	6212977	0	0	0.0000	77	83	1.14	1.25	0.93
1007	1707000	6212977	0	0	0.0000	78	70	1.15	1.05	1.11
1007	1708000	6212977	0	0	0.0000	52	47	0.78	0.70	1.12
1007	1709000	6212977	0	0	0.0000	80	80	1.18	1.20	1.00
1007	1710000	6212977	0	0	0.0000	82	81	1.22	1.22	1.02
1007	1711000	6212977	0	0	0.0000	78	81	1.16	1.22	0.96
1007	1712000	6212977	0	0	0.0000	57	60	0.84	0.91	0.95
1007	1713000	6212977	0	0	0.0000	63	62	0.93	0.94	1.00
1007	1714000	6212977	0	0	0.0000	57	60	0.85	0.90	0.96
1007	1715000	6212977	0	0	0.0000	54	51	0.80	0.77	1.06
1007	1716000	6212977	0	0	0.0000	76	80	1.12	1.20	0.95
1007	1717000	6212977	0	0	0.0000	75	85	1.11	1.27	0.88
1007	1718000	6212977	0	0	0.0000	83	79	1.22	1.19	1.04
1007	1719000	6212977	0	0	0.0000	79	82	1.17	1.24	0.96
1007	1720000	6212977	0	0	0.0000	90	82	1.33	1.24	1.09
1007	1721000	6212977	0	0	0.0000	86	84	1.28	1.27	1.02
1007	1722000	6212977	0	0	0.0000	69	69	1.02	1.03	1.00
1007	1723000	6212977	0	0	0.0000	67	62	0.99	0.93	1.08
1007	1724000	6212977	0	0	0.0000	39	38	0.58	0.57	1.04
1007	1725000	6212977	0	0	0.0000	78	88	1.15	1.33	0.88
1007	1726000	6212977	0	0	0.0000	82	84	1.21	1.27	0.97
1007	1727000	6212977	0	0	0.0000	83	74	1.23	1.12	1.12
1007	1728000	6212977	0	0	0.0000	76	78	1.13	1.17	0.98
1007	1729000	6212977	0	0	0.0000	45	46	0.67	0.70	0.97
1007	1730000	6212977	0	0	0.0000	80	75	1.19	1.13	1.07
1007	1731000	6212977	0	0	0.0000	74	68	1.10	1.02	1.10
1007	1732000	6212977	0	0	0.0000	81	75	1.20	1.13	1.08
1007	1733000	6212977	0	0	0.0000	80	76	1.18	1.15	1.04
1007	1734000	6212977	0	0	0.0000	61	66	0.90	0.99	0.92
1007	1735000	6212977	0	0	0.0000	88	77	1.30	1.15	1.14
1007	1736000	6212977	0	0	0.0000	66	63	0.98	0.94	1.06
1007	1737000	6212977	0	0	0.0000	73	78	1.08	1.18	0.93
1007	1738000	6212977	0	0	0.0000	37	32	0.55	0.47	1.18
1007	1739000	6212977	0	0	0.0000	80	68	1.19	1.03	1.18
1007	1740000	6212977	0	0	0.0000	45	39	0.66	0.59	1.15
1007	1741000	6212977	0	0	0.0000	77	80	1.14	1.20	0.97
1007	1742000	6212977	0	0	0.0000	83	76	1.23	1.14	1.09
1007	1743000	6212977	0	0	0.0000	81	81	1.20	1.22	1.00
1007	1744000	6212977	0	0	0.0000	78	76	1.15	1.14	1.03
1007	1745000	6212977	0	0	0.0000	80	71	1.18	1.07	1.12
1007	1746000	6212977	0	0	0.0000	79	77	1.16	1.15	1.03
1007	1747000	6212977	0	0	0.0000	69	72	1.02	1.09	0.96
1007	1748000	6212977	0	0	0.0000	47	47	0.70	0.71	1.00
1007	1749000	6212977	0	0	0.0000	80	80	1.19	1.20	1.00
1007	1750000	6212977	0	0	0.0000	80	90	1.18	1.35	0.89
1007	1751000	6212977	0	0	0.0000	67	69	0.99	1.04	0.96
1007	1752000	6212977	0	0	0.0000	65	74	0.96	1.12	0.87
1007	1753000	6212977	0	0	0.0000	72	76	1.07	1.15	0.95
1007	1754000	6212977	0	0	0.0000	75	78	1.10	1.17	0.96
1007	1755000	6212977	0	0	0.0000	74	71	1.09	1.07	1.03
1007	1756000	6212977	0	0	0.0000	76	75	1.13	1.12	1.02
1007	1757000	6212977	0	0	0.0000	31	29	0.47	0.43	1.10
1007	1758000	6212977	0	0	0.0000	49	56	0.73	0.84	0.89
1007	1759000	6212977	0	0	0.0000	69	77	1.02	1.16	0.89
1007	1760000	6212977	0	0	0.0000	73	68	1.07	1.02	1.07
1007	1761000	6212977	0	0	0.0000	75	74	1.11	1.12	1.01
1007	1762000	6212977	0	0	0.0000	76	81	1.12	1.22	0.94
1007	1763000	6212977	0	0	0.0000	85	76	1.26	1.14	1.13
1007	1764000	6212977	0	0	0.0000	70	65	1.04	0.97	1.08
1007	1765000	6212977	0	0	0.0000	56	57	0.83	0.86	0.97
1007	1766000	6212977	0	0	0.0000	74	79	1.09	1.19	0.93
1007	1767000	6212977	0	0	0.0000	72	75	1.06	1.13	0.95
1007	1768000	6212977	0	0	0.0000	73	83	1.08	1.25	0.88
1007	1769000	6212977	0	0	0.0000	71	72	1.05	1.08	0.98
1007	1770000	6212977	0	0	0.0000	67	76	1.00	1.14	0.89
1007	1771000	6212977	0	0	0.0000	71	75	1.06	1.13	0.95
1007	1772000	6212977	0	0	0.0000	67	71	1.00	1.07	0.95
1007	1773000	6212977	0	0	0.0000	83	74	1.23	1.11	1.13
1007	1774000	6212977	0	0	0.0000	55	58	0.82	0.87	0.96
1007	1775000	6212977	0	0	0.0000	60	59	0.89	0.89	1.01
1007	1776000	6212977	0	0	0.0000	84	76	1.24	1.15	1.10
1007	1777000	6212977	0	0	0.0000	80	80	1.18	1.20	1.00
1007	1778000	6212977	0	0	0.0000	74	72	1.09	1.08	1.02
1007	1779000	6212977	0	0	0.0000	76	74	1.12	1.12	1.02
1007	1780000	6212977	0	0	0.0000	66	72	0.97	1.09	0.91
1007	1781000	6212977	0	0	0.0000	70	71	1.03	1.07	0.98
1007	1782000	6212977	0	0	0.0000	85	73	1.26	1.10	1.17
1007	1783000	6212977	0	0	0.0000	75	70	1.12	1.06	1.07
1007	1784000	6212977	0	0	0.0000	60	67	0.89	1.00	0.90
1007	1785000	6212977	0	0	0.0000	59	70	0.87	1.05	0.84
1007	1786000	6212977	0	0	0.0000	79	79	1.17	1.19	0.99
1007	1787000	6212977	0	0	0.0000	80	78	1.18	1.17	1.02
1007	1788000	6212977	0	0	0.0000	72	76	1.06	1.14	0.94
1007	1789000	6212977	0	0	0.0000	70	76	1.03	1.14	0.92
1007	1790000	6212977	0	0	0.0000	74	65	1.10	0.97	1.15
1007	1791000	6212977	0	0	0.0000	67	53	1.00	0.79	1.27
1007	1792000	6212977	0	0	0.0000	66	65	0.98	0.97	1.02
1007	1793000	6212977	0	0	0.0000	63	59	0.94	0.89	1.07
1007	1794000	6212977	0	0	0.0000	78	73	1.15	1.10	1.06
1007	1795000	6212977	0	0	0.0000	73	74	1.07	1.11	0.98
1007	1796000	6212977	0	0	0.0000	60	66	0.89	1.00	0.90
1007	1797000	6212977	0	0	0.0000	75	67	1.11	1.01	1.12
1007	1798000	6212977	0	0	0.0000	73	78	1.08	1.18	0.93
1007	1799000	6212977	0	0	0.0000	79	76	1.17	1.14	1.04
1007	1800000	6212977	0	0	0.0000	77	82	1.14	1.23	0.94
1007	1801000	6212977	0	0	0.0000	71	71	1.05	1.07	1.00
1007	1802000	6212977	0	0	0.0000	74	83	1.10	1.24	0.90
1007	1803000	6212977	0	0	0.0000	46	48	0.69	0.72	0.97
1007	1804000	6212977	0	0	0.0000	96	84	1.41	1.27	1.13
1007	1805000	6212977	0	0	0.0000	84	79	1.25	1.20	1.06
1007	1806000	6212977	0	0	0.0000	83	83	1.23	1.25	1.00
1007	1807000	6212977	0	0	0.0000	46	46	0.68	0.69	1.00
1007	1808000	6212977	0	0	0.0000	85	81	1.25	1.22	1.04
1007	1809000	6212977	0	0	0.0000	78	74	1.15	1.11	1.05
1007	1810000	6212977	0	0	0.0000	84	86	1.25	1.29	0.98
1007	1811000	6212977	0	0	0.0000	92	88	1.37	1.32	1.06
1007	1812000	6212977	0	0	0.0000	91	78	1.35	1.18	1.16
1007	1813000	6212977	0	0	0.0015	77	83	1.14	1.25	0.93
1007	1814000	6212977	0	0	0.0000	78	92	1.16	1.38	0.85
1007	1815000	6212977	0	0	0.0000	78	73	1.15	1.10	1.06
1007	1816000	6212977	0	0	0.0000	47	48	0.69	0.72	0.99
1007	1817000	6212977	0	0	0.0000	17	23	0.25	0.35	0.72
1007	1818000	6212977	0	0	0.0000	38	39	0.56	0.59	0.97
1007	1819000	6212977	0	0	0.0000	73	80	1.08	1.21	0.91
1007	1820000	6212977	0	0	0.0000	87	78	1.29	1.18	1.11
1007	1821000	6212977	0	0	0.0000	87	77	1.28	1.16	1.13
1007	1822000	6212977	0	0	0.0000	86	90	1.27	1.35	0.96
1007	1823000	6212977	0	0	0.0000	86	87	1.28	1.30	0.99
1007	1824000	6212977	0	0	0.0000	93	86	1.38	1.30	1.08
1007	1825000	6212977	0	0	0.0000	90	103	1.34	1.54	0.88
1007	1826000	6212977	0	0	0.0000	82	83	1.21	1.25	0.98
1007	1827000	6212977	0	0	0.0000	88	83	1.30	1.25	1.06
1007	1828000	6212977	0	0	0.0000	87	82	1.28	1.24	1.05
1007	1829000	6212977	0	0	0.0000	86	95	1.27	1.43	0.90
1007	1830000	6212977	0	0	0.0000	84	82	1.24	1.24	1.02
1007	1831000	6212977	0	0	0.0000	84	90	1.24	1.35	0.93
1007	1832000	6212977	0	0	0.0000	69	67	1.02	1.00	1.04
1007	1833000	6212977	0	0	0.0000	58	69	0.86	1.03	0.85
1007	1834000	6212977	0	0	0.0000	75	81	1.11	1.22	0.93
1007	1835000	6212977	0	0	0.0000	72	73	1.06	1.10	0.98
1007	1836000	6212977	0	0	0.0000	81	75	1.19	1.12	1.08
1007	1837000	6212977	0	0	0.0000	74	76	1.09	1.14	0.97
1007	1838000	6212977	0	0	0.0000	80	70	1.18	1.05	1.14
1007	1839000	6212977	0	0	0.0000	78	76	1.15	1.14	1.02
1007	1840000	6212977	0	0	0.0000	77	72	1.13	1.08	1.07
1007	1841000	6212977	0	0	0.0000	72	74	1.06	1.12	0.97
1007	1842000	6212977	0	0	0.0000	69	68	1.02	1.02	1.01
1007	1843000	6212977	0	0	0.0000	63	74	0.93	1.11	0.85
1007	1844000	6212977	0	0	0.0000	78	73	1.15	1.10	1.07
1007	1845000	6212977	0	0	0.0000	65	63	0.96	0.95	1.02
1007	1846000	6212977	0	0	0.0000	66	62	0.97	0.93	1.06
1007	1847000	6212977	0	0	0.0000	72	71	1.07	1.06	1.02
1007	1848000	6212977	0	0	0.0000	67	68	0.99	1.02	0.99
1007	1849000	6212977	0	0	0.0000	72	70	1.07	1.06	1.02
1007	1850000	6212977	0	0	0.0035	65	66	0.97	0.99	1.00
1007	1851000	6212977	0	0	0.0000	70	73	1.04	1.10	0.96
1007	1852000	6212977	0	0	0.0000	63	61	0.93	0.92	1.03
1007	1853000	6212977	0	0	0.0000	72	64	1.06	0.96	1.13
1007	1854000	6212977	0	0	0.0000	75	65	1.12	0.97	1.16
1007	1855000	6212977	0	0	0.0000	71	70	1.06	1.06	1.01
1007	1856000	6212977	0	0	0.0000	71	68	1.04	1.03	1.03
1007	1857000	6212977	0	0	0.0000	74	76	1.10	1.15	0.97
1007	1858000	6212977	0	0	0.0000	74	70	1.10	1.06	1.05
1007	1859000	6212977	0	0	0.0000	75	69	1.11	1.03	1.09
1007	1860000	6212977	0	0	0.0000	62	77	0.91	1.15	0.80
1007	1861000	6212977	0	0	0.0000	80	67	1.19	1.01	1.19
1007	1862000	6212977	0	0	0.0000	78	81	1.15	1.22	0.96
1007	1863000	6212977	0	0	0.0000	78	74	1.15	1.12	1.04
1007	1864000	6212977	0	0	0.0000	70	71	1.04	1.07	0.99
1007	1865000	6212977	0	0	0.0000	82	74	1.22	1.11	1.12
1007	1866000	6212977	0	0	0.0000	72	69	1.07	1.04	1.04
1007	1867000	6212977	0	0	0.0000	74	74	1.09	1.12	0.99
1007	1868000	6212977	0	0	0.0000	75	70	1.11	1.06	1.07
1007	1869000	6212977	0	0	0.0000	70	80	1.04	1.20	0.88
1007	1870000	6212977	0	0	0.0000	66	73	0.98	1.10	0.90
1007	1871000	6212977	0	0	0.0000	73	63	1.08	0.94	1.17
1007	1872000	6212977	0	0	0.0000	79	76	1.17	1.14	1.05
1007	1873000	6212977	0	0	0.0000	87	84	1.29	1.26	1.04
1007	1874000	6212977	0	0	0.0000	79	79	1.17	1.18	1.01
1007	1875000	6212977	0	0	0.0000	53	53	0.78	0.79	1.00
1007	1876000	6212977	0	0	0.0000	54	55	0.80	0.83	0.98
1007	1877000	6212977	0	0	0.0000	81	76	1.19	1.14	1.07
1007	1878000	6212977	0	0	0.0000	70	67	1.04	1.00	1.05
1007	1879000	6212977	0	0	0.0000	67	71	0.99	1.07	0.94
1007	1880000	6212977	0	0	0.0000	71	79	1.05	1.18	0.90
1007	1881000	6212977	0	0	0.0000	66	60	0.98	0.91	1.09
1007	1882000	6212977	0	0	0.0084	70	65	1.03	0.97	1.08
1007	1883000	6212977	0	0	0.0000	74	68	1.10	1.02	1.09
1007	1884000	6212977	0	0	0.0000	59	58	0.87	0.87	1.01
1007	1885000	6212977	0	0	0.0000	72	82	1.07	1.23	0.88
1007	1886000	6212977	0	0	0.0000	65	65	0.97	0.98	1.00
1007	1887000	6212977	0	0	0.0000	45	50	0.67	0.75	0.91
1007	1888000	6212977	0	0	0.0000	29	35	0.44	0.53	0.83
1007	1889000	6212977	0	0	0.0000	47	49	0.70	0.74	0.96
1007	1890000	6212977	0	0	0.0000	51	52	0.76	0.78	0.99
1007	1891000	6212977	0	0	0.0000	51	60	0.76	0.90	0.86
1007	1892000	6212977	0	0	0.0000	37	45	0.54	0.68	0.81
1007	1893000	6212977	0	0	0.0046	68	69	1.01	1.04	0.99
1007	1894000	6212977	0	0	0.0000	41	37	0.61	0.55	1.13
1007	1895000	6212977	0	0	0.0000	79	65	1.17	0.97	1.22
1007	1896000	6212977	0	0	0.0000	65	59	0.96	0.89	1.10
1007	1897000	6212977	0	0	0.0000	45	44	0.67	0.66	1.02
1007	1898000	6212977	0	0	0.0000	68	73	1.01	1.09	0.94
1007	1899000	6212977	0	0	0.0000	83	74	1.24	1.11	1.13
1007	1900000	6212977	0	0	0.0000	72	69	1.07	1.03	1.05
1007	1901000	6212977	0	0	0.0000	62	64	0.92	0.96	0.98
1007	1902000	6212977	0	0	0.0000	66	72	0.98	1.08	0.92
1007	1903000	6212977	0	0	0.0000	77	71	1.14	1.07	1.08
1007	1904000	6212977	0	0	0.0000	77	73	1.14	1.10	1.05
1007	1905000	6212977	0	0	0.0000	76	75	1.12	1.13	1.01
1007	1906000	6212977	0	0	0.0000	79	77	1.18	1.16	1.03
1007	1907000	6212977	0	0	0.0000	75	73	1.12	1.09	1.04
1007	1908000	6212977	0	0	0.0000	78	75	1.16	1.13	1.05
1007	1909000	6212977	0	0	0.0000	73	71	1.07	1.06	1.03
1007	1910000	6212977	0	0	0.0146	59	70	0.88	1.05	0.85
1007	1911000	6212977	0	0	0.0000	65	76	0.96	1.14	0.86
1007	1912000	6212977	0	0	0.0000	108	115	1.60	1.72	0.95
1007	1913000	6212977	0	0	0.0000	63	60	0.93	0.90	1.05
1007	1914000	6212977	0	0	0.0000	67	74	0.99	1.11	0.91
1007	1915000	6212977	0	0	0.0000	76	80	1.12	1.21	0.94
1007	1916000	6212977	0	0	0.0000	75	82	1.12	1.24	0.92
1007	1917000	6212977	0	0	0.0000	72	81	1.06	1.22	0.88
1007	1918000	6212977	0	0	0.0000	69	74	1.03	1.11	0.94
1007	1919000	6212977	0	0	0.0000	77	69	1.14	1.04	1.11
1007	1920000	6212977	0	0	0.0000	57	60	0.84	0.90	0.95
1007	1921000	6212977	0	0	0.0000	70	65	1.03	0.97	1.08
1007	1922000	6212977	0	0	0.0000	79	79	1.17	1.19	0.99
1007	1923000	6212977	0	0	0.0000	75	66	1.10	0.99	1.13
1007	1924000	6212977	0	0	0.0000	60	61	0.89	0.91	0.99
1007	1925000	6212977	0	0	0.0000	73	76	1.09	1.15	0.96
1007	1926000	6212977	0	0	0.0000	69	68	1.03	1.02	1.02
1007	1927000	6212977	0	0	0.0000	74	78	1.10	1.17	0.95
1007	1928000	6212977	0	0	0.0000	52	53	0.77	0.79	1.00
1007	1929000	6212977	0	0	0.0000	67	65	0.99	0.97	1.04
1007	1930000	6212977	0	0	0.0000	56	58	0.83	0.88	0.96
1007	1931000	6212977	0	0	0.0000	68	72	1.00	1.09	0.94
1007	1932000	6212977	0	0	0.0000	57	63	0.84	0.94	0.91
1007	1933000	6212977	0	0	0.0000	57	51	0.84	0.76	1.12
1007	1934000	6212977	0	0	0.0000	61	57	0.90	0.85	1.07
1007	1935000	6212977	0	0	0.0000	64	64	0.94	0.97	0.99
1007	1936000	6212977	0	0	0.0000	62	73	0.92	1.10	0.85
1007	1937000	6212977	0	0	0.0000	69	70	1.01	1.06	0.97
1007	1938000	6212977	0	0	0.0000	65	73	0.97	1.09	0.90
1007	1939000	6212977	0	0	0.0000	71	68	1.05	1.02	1.05
1007	1940000	6212977	0	0	0.0000	75	79	1.11	1.18	0.96
1007	1941000	6212977	0	0	0.0000	54	56	0.80	0.84	0.97
1007	1942000	6212977	0	0	0.0000	57	60	0.84	0.91	0.94
1007	1943000	6212977	0	0	0.0000	59	61	0.88	0.91	0.98
1007	1944000	6212977	0	0	0.0000	70	69	1.04	1.03	1.02
1007	1945000	6212977	0	0	0.0000	69	70	1.02	1.05	0.98
1007	1946000	6212977	0	0	0.0000	66	61	0.98	0.92	1.08
1007	1947000	6212977	0	0	0.0000	76	71	1.13	1.07	1.07
1007	1948000	6212977	0	0	0.0000	78	79	1.15	1.19	0.98
1007	1949000	6212977	0	0	0.0000	74	76	1.10	1.14	0.99
1007	1950000	6212977	0	0	0.0172	88	64	1.30	0.96	1.37
1007	1951000	6212977	0	0	0.0000	62	62	0.92	0.93	1.01
1007	1952000	6212977	0	0	0.0000	73	70	1.08	1.06	1.04
1007	1953000	6212977	0	0	0.0000	84	88	1.24	1.32	0.95
1007	1954000	6212977	0	0	0.0000	75	82	1.11	1.24	0.91
1007	1955000	6212977	0	0	0.0000	75	74	1.12	1.11	1.02
1007	1956000	6212977	0	0	0.0000	80	71	1.19	1.07	1.12
1007	1957000	6212977	0	0	0.0000	64	69	0.95	1.04	0.93
1007	1958000	6212977	0	0	0.0000	58	61	0.86	0.92	0.95
1007	1959000	6212977	0	0	0.0000	61	68	0.90	1.02	0.89
1007	1960000	6212977	0	0	0.0000	71	78	1.05	1.17	0.91
1007	1961000	6212977	0	0	0.0000	75	69	1.11	1.04	1.08
1007	1962000	6212977	0	0	0.0000	78	87	1.16	1.30	0.90
1007	1963000	6212977	0	0	0.0026	74	65	1.10	0.98	1.14
1007	1964000	6212977	0	0	0.0000	68	63	1.01	0.95	1.08
1007	1965000	6212977	0	0	0.0000	60	59	0.89	0.89	1.02
1007	1966000	6212977	0	0	0.0000	73	72	1.09	1.08	1.02
1007	1967000	6212977	0	0	0.0454	90	91	1.33	1.38	0.98
1007	1968000	6212977	0	0	0.0062	69	72	1.02	1.09	0.95
1007	1969000	6212977	0	0	0.0000	75	64	1.11	0.96	1.18
1007	1970000	6212977	0	0	0.0000	73	69	1.08	1.04	1.06
1007	1971000	6212977	0	0	0.0000	85	81	1.26	1.23	1.05
1007	1972000	6212977	0	0	0.0000	46	56	0.67	0.85	0.81
1007	1973000	6212977	0	0	0.0000	80	71	1.18	1.07	1.12
1007	1974000	6212977	0	0	0.0000	82	85	1.22	1.29	0.96
1007	1975000	6212977	0	0	0.0000	76	77	1.13	1.16	0.98
1007	1976000	6212977	0	0	0.0000	67	64	0.99	0.96	1.04
1007	1977000	6212977	0	0	0.0000	73	69	1.08	1.04	1.06
1007	1978000	6212977	0	0	0.0000	74	73	1.10	1.10	1.01
1007	1979000	6212977	0	0	0.0000	3	6	0.04	0.09	0.50
1007	1980000	6212977	0	0	0.0362	6	4	0.09	0.07	1.43
1007	1981000	6212977	0	0	0.0000	0	0	0.00	0.00	1.00
1007	1982000	6212977	0	0	0.0000	0	0	0.00	0.00	1.00
1007	1983000	6212977	0	0	0.0000	9	14	0.13	0.22	0.60
1007	1984000	6212977	0	0	0.0000	11	15	0.17	0.22	0.79
1007	1985000	6212977	0	0	0.0000	59	56	0.87	0.84	1.05
1007	1986000	6212977	0	0	0.0000	3	3	0.05	0.04	1.13
1007	1987000	6212977	0	0	0.0000	27	28	0.40	0.42	0.97
1007	1988000	6212977	0	0	0.0000	19	17	0.29	0.25	1.14
1007	1989000	6212977	0	0	0.0000	0	0	0.00	0.00	1.00
1007	1990000	6212977	0	0	0.0000	0	0	0.00	0.00	0.42
1007	1991000	6212977	0	0	0.0000	0	1	0.00	0.01	0.31
1007	1992000	6212977	0	0	0.0000	0	0	0.00	0.00	1.00
1007	1993000	6212977	0	0	0.0000	0	0	0.00	0.00	1.00
1007	1994000	6212977	0	0	0.0000	2	2	0.04	0.03	1.23
1007	1995000	6212977	0	0	0.0000	50	44	0.74	0.66	1.14
1007	1996000	6212977	0	0	0.0003	63	73	0.94	1.09	0.87
1007	1997000	6212977	0	0	0.0000	61	73	0.91	1.10	0.84
1007	1998000	6212977	1	0	0.0000	42	44	0.61	0.66	0.95
1007	1999000	6212977	0	0	0.0000	48	42	0.71	0.64	1.13
1007	2000000	6212977	0	0	0.0000	71	64	1.05	0.96	1.12
1007	2001000	6212977	0	0	0.0158	73	78	1.09	1.18	0.94
1007	2002000	6212977	0	0	0.0000	80	84	1.18	1.27	0.95
1007	2003000	6212977	0	0	0.0031	61	70	0.91	1.05	0.88
1007	2004000	6212977	0	0	0.0000	77	80	1.14	1.20	0.96
1007	2005000	6212977	0	0	0.0000	77	72	1.14	1.09	1.06
1007	2006000	6212977	0	0	0.0000	77	77	1.14	1.16	1.00
1007	2007000	6212977	1	0	0.0258	63	62	0.93	0.92	1.03
1007	2008000	6212977	0	0	0.0000	73	74	1.09	1.12	0.99
1007	2009000	6212977	0	0	0.0091	66	59	0.98	0.89	1.11
1007	2010000	6212977	0	0	0.0000	22	17	0.33	0.26	1.30
1007	2011000	6212977	0	0	0.0000	65	56	0.96	0.85	1.15
1007	2012000	6212977	0	0	0.0047	65	73	0.97	1.10	0.89
1007	2013000	6212977	0	0	0.0000	66	70	0.98	1.05	0.94
1007	2014000	6212977	0	0	0.0000	70	83	1.03	1.24	0.84
1007	2015000	6212977	0	0	0.0000	66	78	0.97	1.17	0.85
1007	2016000	6212977	0	0	0.0001	61	63	0.90	0.95	0.96
1007	2017000	6212977	0	0	0.0000	67	65	0.99	0.98	1.03
1007	2018000	6212977	0	0	0.0000	75	69	1.11	1.03	1.09
1007	2019000	6212977	0	0	0.0015	79	66	1.17	0.99	1.20
1007	2020000	6212977	0	0	0.0000	78	77	1.16	1.15	1.02
1007	2021000	6212977	0	0	0.0038	67	59	0.99	0.89	1.12
1007	2022000	6212977	0	0	0.0000	80	75	1.18	1.13	1.06
1007	2023000	6212977	0	0	0.0000	76	67	1.12	1.01	1.13
1007	2024000	6212977	0	0	0.0000	80	68	1.18	1.02	1.17
1007	2025000	6212977	0	0	0.0033	50	52	0.74	0.79	0.95
1007	2026000	6212977	0	0	0.0000	77	81	1.14	1.22	0.94
1007	2027000	6212977	0	0	0.0105	73	77	1.08	1.16	0.95
1007	2028000	6212977	0	0	0.0000	74	65	1.10	0.98	1.14
1007	2029000	6212977	0	0	0.0000	38	39	0.56	0.58	0.98
1007	2030000	6212977	1	0	0.0000	19	23	0.27	0.35	0.80
1007	2031000	6212977	0	0	0.0000	15	17	0.22	0.25	0.90
1007	2032000	6212977	0	0	0.0000	16	15	0.23	0.23	1.03
1007	2033000	6212977	0	0	0.0000	61	54	0.90	0.81	1.13
1007	2034000	6212977	0	0	0.0012	70	68	1.04	1.02	1.04
1007	2035000	6212977	0	0	0.0000	79	80	1.16	1.20	0.98
1007	2036000	6212977	0	0	0.0000	91	76	1.35	1.14	1.21
1007	2037000	6212977	0	0	0.0000	47	50	0.69	0.75	0.94
1007	2038000	6212977	0	0	0.0026	82	79	1.22	1.18	1.05
1007	2039000	6212977	0	0	0.0000	79	70	1.16	1.05	1.12
1007	2040000	6212977	0	0	0.0000	69	70	1.02	1.05	0.99
1007	2041000	6212977	0	0	0.0000	87	75	1.28	1.13	1.16
1007	2042000	6212977	0	1	0.0000	55	54	0.82	0.81	1.02
1007	2043000	6212977	0	0	0.0021	74	76	1.09	1.14	0.97
1007	2044000	6212977	0	0	0.0000	85	69	1.25	1.04	1.22
1007	2045000	6212977	0	0	0.0070	72	68	1.06	1.02	1.06
1007	2046000	6212977	0	0	0.0000	62	63	0.92	0.94	0.99
1007	2047000	6212977	0	0	0.0000	77	77	1.14	1.15	1.00
1007	2048000	6212977	0	0	0.0000	68	62	1.00	0.93	1.09
1007	2049000	6212977	0	0	0.0000	69	65	1.02	0.98	1.06
1007	2050000	6212977	0	0	0.0000	79	69	1.18	1.03	1.16
1007	2051000	6212977	0	0	0.0000	40	45	0.59	0.68	0.88
1007	2052000	6212977	0	0	0.0000	56	61	0.83	0.91	0.92
1007	2053000	6212977	0	0	0.0046	52	45	0.76	0.67	1.15
1007	2054000	6212977	0	0	0.0000	29	30	0.43	0.45	0.96
1007	2055000	6212977	0	0	0.0065	58	57	0.86	0.85	1.02
1007	2056000	6212977	0	0	0.0000	69	64	1.02	0.97	1.07
1007	2057000	6212977	0	0	0.0000	61	73	0.90	1.09	0.84
1007	2058000	6212977	0	0	0.0000	46	57	0.68	0.86	0.81
1007	2059000	6212977	0	0	0.0000	51	58	0.76	0.87	0.88
1007	2060000	6212977	0	0	0.0000	71	67	1.05	1.01	1.05
1007	2061000	6212977	0	0	0.0000	47	47	0.69	0.71	0.99
1007	2062000	6212977	0	0	0.0000	55	45	0.81	0.67	1.22
1007	2063000	6212977	0	0	0.0044	72	57	1.06	0.85	1.27
1007	2064000	6212977	0	0	0.0000	76	75	1.12	1.14	1.00
1007	2065000	6212977	0	0	0.0000	63	55	0.93	0.83	1.13
1007	2066000	6212977	0	0	0.0000	63	58	0.93	0.87	1.08
1007	2067000	6212977	0	0	0.0089	68	78	1.00	1.18	0.86
1007	2068000	6212977	0	0	0.0000	65	65	0.96	0.98	0.99
1007	2069000	6212977	0	0	0.0064	73	70	1.09	1.05	1.05
1007	2070000	6212977	0	0	0.0139	75	68	1.11	1.02	1.11
1007	2071000	6212977	0	0	0.0044	71	74	1.05	1.11	0.96
1007	2072000	6212977	0	0	0.0000	45	48	0.67	0.73	0.94
1007	2073000	6212977	0	0	0.0075	61	65	0.90	0.97	0.94
1007	2074000	6212977	0	0	0.0000	73	78	1.08	1.17	0.94
1007	2075000	6212977	0	0	0.0000	80	77	1.19	1.16	1.05
1007	2076000	6212977	0	0	0.0370	72	67	1.06	1.01	1.07
1007	2077000	6212977	0	0	0.0000	84	66	1.25	0.99	1.28
1007	2078000	6212977	0	0	0.0050	62	50	0.91	0.75	1.25
1007	2079000	6212977	0	0	0.0000	71	60	1.04	0.90	1.18
1007	2080000	6212977	0	0	0.0074	67	73	0.99	1.10	0.92
1007	2081000	6212977	0	0	0.0000	64	69	0.95	1.03	0.93
1007	2082000	6212977	0	0	0.0000	50	45	0.75	0.68	1.11
1007	2083000	6212977	0	0	0.0000	45	50	0.67	0.75	0.90
1007	2084000	6212977	0	0	0.0000	70	67	1.04	1.01	1.05
1007	2085000	6212977	0	0	0.0000	55	53	0.81	0.80	1.03
1007	2086000	6212977	5	0	0.0023	54	52	0.79	0.79	1.02
1007	2087000	6212977	0	0	0.0025	46	47	0.68	0.70	0.98
1007	2088000	6212977	0	0	0.0000	62	61	0.92	0.92	1.01
1007	2089000	6212977	0	0	0.0000	70	76	1.03	1.14	0.92
1007	2090000	6212977	0	0	0.0000	72	64	1.06	0.96	1.12
1007	2091000	6212977	0	0	0.0000	78	73	1.15	1.10	1.06
1007	2092000	6212977	0	0	0.0000	67	66	0.99	0.99	1.01
1007	2093000	6212977	0	0	0.0055	62	69	0.92	1.04	0.90
1007	2094000	6212977	0	0	0.0000	66	61	0.98	0.91	1.09
1007	2095000	6212977	0	0	0.0000	78	83	1.16	1.25	0.95
1007	2096000	6212977	0	0	0.0000	99	81	1.46	1.22	1.22
1007	2097000	6212977	0	0	0.0055	72	74	1.07	1.11	0.98
1007	2098000	6212977	0	0	0.0000	68	60	1.01	0.90	1.14
1007	2099000	6212977	0	0	0.0035	78	70	1.15	1.05	1.11
1007	2100000	6212977	0	0	0.0000	65	64	0.96	0.97	1.01
1007	2101000	6212977	0	0	0.0000	47	54	0.70	0.81	0.88
1007	2102000	6212977	0	0	0.0000	73	66	1.09	1.00	1.11
1007	2103000	6212977	0	0	0.0000	76	69	1.12	1.04	1.10
1007	2104000	6212977	0	0	0.0000	70	73	1.03	1.10	0.95
1007	2105000	6212977	0	0	0.0008	74	79	1.10	1.18	0.94
1007	2106000	6212977	0	0	0.0000	75	65	1.11	0.97	1.16
1007	2107000	6212977	0	0	0.0000	71	69	1.06	1.03	1.04
1007	2108000	6212977	0	0	0.0000	47	50	0.69	0.75	0.94
1007	2109000	6212977	0	0	0.0000	79	72	1.17	1.08	1.10
1007	2110000	6212977	0	0	0.0000	67	71	0.99	1.06	0.95
1007	2111000	6212977	0	0	0.0000	63	59	0.93	0.89	1.07
1007	2112000	6212977	0	0	0.0000	75	71	1.11	1.07	1.05
1007	2113000	6212977	0	0	0.0000	72	64	1.06	0.96	1.13
1007	2114000	6212977	0	0	0.0000	73	76	1.08	1.14	0.96
1007	2115000	6212977	0	0	0.0000	65	71	0.97	1.07	0.91
1007	2116000	6212977	0	0	0.0000	74	72	1.10	1.09	1.02
1007	2117000	6212977	0	0	0.0000	63	63	0.93	0.94	1.00
1007	2118000	6212977	0	0	0.0000	56	61	0.83	0.92	0.91
1007	2119000	6212977	0	0	0.0002	67	68	0.99	1.02	0.98
1007	2120000	6212977	0	0	0.0084	65	66	0.97	1.00	0.99
1007	2121000	6212977	0	0	0.0000	75	74	1.10	1.11	1.01
1007	2122000	6212977	0	0	0.0000	78	76	1.15	1.14	1.03
1007	2123000	6212977	0	0	0.0000	41	39	0.61	0.59	1.05
1007	2124000	6212977	1	0	0.0000	21	19	0.31	0.28	1.11
1007	2125000	6212977	0	0	0.0000	35	32	0.51	0.48	1.07
1007	2126000	6212977	0	1	0.0000	16	17	0.23	0.26	0.92
1007	2127000	6212977	0	0	0.0000	7	6	0.10	0.09	1.23
1007	2128000	6212977	0	0	0.0000	1	2	0.02	0.04	0.55
1007	2129000	6212977	2	0	0.0000	21	19	0.30	0.28	1.09
1007	2130000	6212977	0	0	0.0000	18	17	0.26	0.26	1.02
1007	2131000	6212977	4	1	0.0000	29	28	0.43	0.42	1.04
1007	2132000	6212977	0	0	0.0027	81	70	1.20	1.05	1.16
1007	2133000	6212977	0	0	0.0000	66	68	0.97	1.02	0.97
1007	2134000	6212977	0	0	0.0000	43	54	0.63	0.82	0.79
1007	2135000	6212977	0	0	0.0000	34	35	0.50	0.53	0.95
1007	2136000	6212977	0	0	0.0000	67	69	0.99	1.04	0.97
1007	2137000	6212977	0	0	0.0000	69	69	1.02	1.04	0.99
1007	2138000	6212977	0	0	0.0000	55	53	0.82	0.79	1.05
1007	2139000	6212977	0	0	0.0000	14	12	0.21	0.17	1.22
1007	2140000	6212977	0	0	0.0000	56	51	0.82	0.76	1.10
1007	2141000	6212977	0	0	0.0000	56	47	0.83	0.71	1.20
1007	2142000	6212977	0	0	0.0000	72	64	1.06	0.96	1.12
1007	2143000	6212977	0	0	0.0000	74	67	1.09	1.01	1.10
1007	2144000	6212977	0	0	0.0000	75	78	1.11	1.17	0.96
1007	2145000	6212977	0	0	0.0000	69	68	1.03	1.03	1.02
1007	2146000	6212977	0	0	0.0000	82	66	1.22	0.99	1.25
1007	2147000	6212977	0	0	0.0000	87	73	1.29	1.10	1.19
1007	2148000	6212977	0	0	0.0000	70	76	1.03	1.14	0.92
1007	2149000	6212977	0	0	0.0000	68	65	1.00	0.98	1.04
1007	2150000	6212977	0	0	0.0015	74	74	1.09	1.12	0.99
1007	2151000	6212977	0	0	0.0000	69	73	1.02	1.09	0.95
1007	2152000	6212977	0	0	0.0000	35	31	0.52	0.47	1.12
1007	2153000	6212977	0	0	0.0000	40	44	0.59	0.66	0.91
1007	2154000	6212977	0	0	0.0000	71	63	1.05	0.95	1.13
1007	2155000	6212977	0	0	0.0000	71	72	1.05	1.09	0.98
1007	2156000	6212977	0	0	0.0000	61	62	0.91	0.93	0.99
1007	2157000	6212977	0	0	0.0176	74	69	1.09	1.03	1.07
1007	2158000	6212977	0	0	0.0000	63	48	0.94	0.72	1.32
1007	2159000	6212977	0	0	0.0000	65	63	0.96	0.95	1.03
1007	2160000	6212977	0	0	0.0009	47	46	0.69	0.69	1.02
1007	2161000	6212977	0	0	0.0000	69	72	1.03	1.08	0.97
1007	2162000	6212977	0	0	0.0000	76	84	1.13	1.27	0.90
1007	2163000	6212977	0	0	0.0046	72	67	1.07	1.00	1.08
1007	2164000	6212977	0	0	0.0000	68	64	1.00	0.97	1.06
1007	2165000	6212977	0	0	0.0000	56	63	0.83	0.94	0.89
1007	2166000	6212977	0	0	0.0000	31	31	0.46	0.46	1.01
1007	2167000	6212977	0	0	0.0157	57	56	0.84	0.84	1.01
1007	2168000	6212977	0	0	0.0032	73	73	1.08	1.09	1.00
1007	2169000	6212977	0	2	0.0215	72	77	1.07	1.16	0.94
1007	2170000	6212977	0	0	0.0035	50	48	0.75	0.72	1.06
1007	2171000	6212977	0	0	0.0000	49	46	0.72	0.70	1.06
1007	2172000	6212977	0	0	0.0000	63	54	0.93	0.81	1.16
1007	2173000	6212977	0	0	0.0000	56	58	0.83	0.88	0.96
1007	2174000	6212977	0	0	0.0119	74	57	1.09	0.85	1.30
1007	2175000	6212977	0	0	0.0065	69	78	1.03	1.18	0.89
1007	2176000	6212977	0	1	0.0148	74	77	1.10	1.16	0.96
1007	2177000	6212977	0	0	0.0000	73	75	1.09	1.13	0.98
1007	2178000	6212977	0	0	0.0000	81	72	1.20	1.08	1.13
1007	2179000	6212977	0	0	0.0052	85	73	1.26	1.10	1.17
1007	2180000	6212977	0	0	0.0000	209	249	3.09	3.75	0.84
1007	2181000	6212977	0	0	0.0070	21	30	0.31	0.45	0.71
1007	2182000	6212977	0	0	0.0000	28	30	0.42	0.46	0.92
1007	2183000	6212977	0	0	0.0000	41	39	0.60	0.59	1.03
1007	2184000	6212977	0	0	0.0000	63	62	0.94	0.93	1.02
1007	2185000	6212977	0	0	0.0000	64	62	0.95	0.93	1.03
1007	2186000	6212977	0	0	0.0000	83	82	1.23	1.24	1.01
1007	2187000	6212977	0	0	0.0506	78	66	1.15	0.99	1.18
1007	2188000	6212977	0	0	0.0063	56	52	0.82	0.78	1.07
1007	2189000	6212977	1	0	0.0000	44	40	0.65	0.60	1.10
1007	2190000	6212977	0	0	0.0000	70	64	1.04	0.97	1.10
1007	2191000	6212977	0	0	0.0000	73	80	1.08	1.20	0.92
1007	2192000	6212977	0	0	0.0108	73	73	1.08	1.09	1.00
1007	2193000	6212977	0	0	0.0001	76	76	1.12	1.15	0.99
1007	2194000	6212977	0	0	0.0000	77	71	1.15	1.07	1.09
1007	2195000	6212977	0	0	0.0026	76	72	1.13	1.08	1.06
1007	2196000	6212977	0	0	0.0000	58	53	0.86	0.80	1.09
1007	2197000	6212977	0	0	0.0000	61	62	0.90	0.93	0.98
1007	2198000	6212977	0	0	0.0000	74	68	1.09	1.02	1.09
1007	2199000	6212977	0	0	0.0000	48	50	0.71	0.75	0.97
1007	2200000	6212977	0	0	0.0000	74	68	1.10	1.02	1.09
1007	2201000	6212977	0	0	0.0049	72	71	1.06	1.07	1.01
1007	2202000	6212977	0	0	0.0122	64	68	0.95	1.03	0.94
1007	2203000	6212977	0	0	0.0000	47	43	0.69	0.64	1.09
1007	2204000	6212977	0	0	0.0000	66	55	0.97	0.83	1.20
1007	2205000	6212977	0	0	0.0000	73	77	1.07	1.16	0.94
1007	2206000	6212977	0	0	0.0047	76	74	1.13	1.11	1.03
1007	2207000	6212977	0	0	0.0000	67	77	1.00	1.16	0.88
1007	2208000	6212977	0	0	0.0000	67	74	0.99	1.12	0.90
1007	2209000	6212977	0	0	0.0000	50	45	0.74	0.68	1.11
1007	2210000	6212977	0	0	0.0000	59	59	0.87	0.88	1.00
1007	2211000	6212977	0	0	0.0000	42	39	0.62	0.59	1.08
1007	2212000	6212977	0	0	0.0000	74	67	1.10	1.01	1.10
1007	2213000	6212977	0	0	0.0081	75	71	1.11	1.07	1.05
1007	2214000	6212977	0	0	0.0000	63	63	0.94	0.95	1.01
1007	2215000	6212977	0	0	0.0000	73	65	1.09	0.97	1.14
1007	2216000	6212977	0	0	0.0209	81	87	1.20	1.31	0.93
1007	2217000	6212977	0	1	0.0000	67	71	0.99	1.07	0.94
1007	2218000	6212977	0	0	0.0000	67	68	1.00	1.02	1.00
1007	2219000	6212977	0	0	0.0000	44	42	0.65	0.64	1.04
1007	2220000	6212977	0	0	0.0000	73	75	1.08	1.13	0.97
1007	2221000	6212977	0	0	0.0000	62	57	0.91	0.85	1.09
1007	2222000	6212977	0	0	0.0000	17	17	0.25	0.26	1.00
1007	2223000	6212977	0	0	0.0000	47	48	0.70	0.72	0.98
1007	2224000	6212977	0	0	0.0146	81	70	1.20	1.06	1.15
1007	2225000	6212977	0	0	0.0000	74	73	1.10	1.09	1.02
1007	2226000	6212977	0	0	0.0000	51	44	0.75	0.66	1.16
1007	2227000	6212977	0	0	0.0000	22	24	0.33	0.36	0.91
1007	2228000	6212977	0	0	0.0000	70	85	1.04	1.28	0.83
1007	2229000	6212977	0	0	0.0000	74	68	1.09	1.02	1.09
1007	2230000	6212977	0	0	0.0000	40	38	0.60	0.57	1.07
1007	2231000	6212977	0	0	0.0000	42	38	0.61	0.57	1.10
1007	2232000	6212977	0	0	0.0039	44	43	0.66	0.64	1.04
1007	2233000	6212977	0	0	0.0000	81	71	1.20	1.06	1.15
1007	2234000	6212977	0	0	0.0000	78	72	1.15	1.08	1.08
1007	2235000	6212977	0	0	0.0000	46	43	0.68	0.65	1.06
1007	2236000	6212977	0	0	0.0000	70	73	1.03	1.10	0.95
1007	2237000	6212977	0	0	0.0000	55	59	0.82	0.89	0.94
1007	2238000	6212977	0	0	0.0000	62	63	0.92	0.95	0.98
1007	2239000	6212977	0	0	0.0000	65	60	0.96	0.90	1.08
1007	2240000	6212977	0	0	0.0000	26	30	0.38	0.45	0.86
1007	2241000	6212977	0	0	0.0000	52	54	0.77	0.82	0.96
1007	2242000	6212977	0	0	0.0000	76	76	1.13	1.14	1.01
1007	2243000	6212977	0	0	0.0000	63	60	0.94	0.90	1.05
1007	2244000	6212977	0	0	0.0000	74	75	1.10	1.13	0.99
1007	2245000	6212977	0	0	0.0000	70	76	1.04	1.14	0.92
1007	2246000	6212977	0	0	0.0000	70	71	1.04	1.07	0.99
1007	2247000	6212977	0	0	0.0090	77	71	1.14	1.06	1.09
1007	2248000	6212977	0	0	0.0000	84	70	1.24	1.06	1.19
1007	2249000	6212977	0	0	0.0000	73	76	1.09	1.14	0.97
1007	2250000	6212977	0	0	0.0037	70	78	1.04	1.17	0.91
1007	2251000	6212977	0	0	0.0057	69	77	1.03	1.16	0.90
1007	2252000	6212977	0	0	0.0000	61	56	0.91	0.85	1.09
1007	2253000	6212977	0	0	0.0000	76	73	1.12	1.10	1.03
1007	2254000	6212977	0	0	0.0000	74	66	1.09	0.99	1.12
1007	2255000	6212977	0	0	0.0075	70	68	1.04	1.03	1.03
1007	2256000	6212977	0	0	0.0000	66	65	0.98	0.98	1.02
1007	2257000	6212977	0	0	0.0000	79	75	1.17	1.13	1.05
1007	2258000	6212977	0	3	0.0199	49	49	0.73	0.73	1.01
1007	2259000	6212977	0	0	0.0000	47	47	0.70	0.70	1.01
1007	2260000	6212977	0	0	0.0000	49	41	0.73	0.62	1.19
1007	2261000	6212977	0	0	0.0000	78	67	1.16	1.01	1.16
1007	2262000	6212977	0	0	0.0000	44	54	0.66	0.81	0.83
1007	2263000	6212977	0	1	0.0120	22	25	0.33	0.38	0.88
1007	2264000	6212977	0	0	0.0579	76	68	1.12	1.02	1.12
1007	2265000	6212977	0	0	0.0035	69	61	1.03	0.91	1.14
1007	2266000	6212977	0	0	0.0000	65	69	0.96	1.04	0.94
1007	2267000	6212977	0	0	0.0196	82	72	1.22	1.08	1.14
1007	2268000	6212977	0	0	0.0000	79	73	1.17	1.10	1.08
1007	2269000	6212977	0	0	0.0006	71	73	1.05	1.10	0.97
1007	2270000	6212977	0	0	0.0000	67	67	0.99	1.01	1.00
1007	2271000	6212977	0	0	0.0066	66	75	0.97	1.13	0.87
1007	2272000	6212977	0	0	0.0150	70	63	1.04	0.94	1.12
1007	2273000	6212977	0	0	0.0095	73	70	1.09	1.05	1.05
1007	2274000	6212977	0	0	0.0274	68	77	1.01	1.16	0.89
1007	2275000	6212977	0	0	0.0000	68	71	1.00	1.06	0.95
1007	2276000	6212977	0	0	0.0000	51	53	0.76	0.80	0.97
1007	2277000	6212977	0	0	0.0000	41	43	0.61	0.64	0.97
1007	2278000	6212977	0	0	0.0142	68	70	1.01	1.06	0.97
1007	2279000	6212977	0	0	0.0000	73	77	1.08	1.16	0.94
1007	2280000	6212977	0	0	0.0000	60	65	0.89	0.98	0.92
1007	2281000	6212977	0	0	0.0000	70	80	1.03	1.21	0.87
1007	2282000	6212977	0	0	0.0000	69	67	1.02	1.01	1.03
1007	2283000	6212977	0	0	0.0000	76	78	1.12	1.17	0.97
1007	2284000	6212977	0	0	0.0249	72	74	1.06	1.11	0.97
1007	2285000	6212977	0	0	0.0016	70	71	1.04	1.06	0.99
1007	2286000	6212977	0	0	0.0000	75	68	1.11	1.02	1.11
1007	2287000	6212977	0	0	0.0024	78	79	1.15	1.19	0.98
1007	2288000	6212977	0	0	0.0032	74	79	1.10	1.18	0.95
1007	2289000	6212977	0	0	0.0000	65	71	0.97	1.07	0.92
1007	2290000	6212977	0	0	0.0101	79	73	1.17	1.09	1.09
1007	2291000	6212977	0	0	0.0000	66	70	0.98	1.05	0.95
1007	2292000	6212977	0	0	0.0000	72	77	1.06	1.15	0.94
1007	2293000	6212977	0	0	0.0000	63	64	0.93	0.96	0.98
1007	2294000	6212977	0	0	0.0000	74	69	1.10	1.03	1.08
1007	2295000	6212977	0	0	0.0000	80	71	1.18	1.07	1.12
1007	2296000	6212977	0	0	0.0118	52	52	0.77	0.78	1.00
1007	2297000	6212977	0	0	0.0000	60	63	0.89	0.94	0.96
1007	2298000	6212977	0	0	0.0142	81	77	1.20	1.16	1.05
1007	2299000	6212977	0	0	0.0000	71	84	1.06	1.27	0.84
1007	2300000	6212977	0	0	0.0000	74	75	1.10	1.13	0.99
1007	2301000	6212977	0	0	0.0000	53	57	0.78	0.86	0.92
1007	2302000	6212977	0	0	0.0000	74	79	1.09	1.18	0.94
1007	2303000	6212977	0	0	0.0000	38	43	0.56	0.64	0.88
1007	2304000	6212977	0	0	0.0112	78	71	1.16	1.06	1.11
1007	2305000	6212977	0	0	0.0002	130	112	1.93	1.68	1.17
1007	2306000	6212977	0	0	0.0132	90	89	1.33	1.33	1.02
1007	2307000	6212977	0	0	0.0000	70	70	1.04	1.05	1.01
1007	2308000	6212977	0	0	0.0000	65	63	0.97	0.95	1.03
1007	2309000	6212977	0	0	0.0000	70	73	1.04	1.09	0.97
1007	2310000	6212977	0	0	0.0000	37	39	0.55	0.58	0.96
1007	2311000	6212977	0	0	0.0114	37	37	0.54	0.56	0.99
1007	2312000	6212977	0	0	0.0422	48	44	0.72	0.66	1.10
1007	2313000	6212977	0	0	0.0007	64	57	0.95	0.85	1.14
1007	2314000	6212977	0	0	0.0000	46	48	0.68	0.73	0.95
1007	2315000	6212977	0	0	0.0000	33	37	0.48	0.56	0.87
1007	2316000	6212977	0	0	0.0000	25	28	0.37	0.43	0.87
1007	2317000	6212977	0	6	0.0000	48	42	0.71	0.63	1.13
1007	2318000	6212977	5	0	0.0000	62	66	0.92	0.99	0.94
1007	2319000	6212977	0	0	0.0000	76	63	1.13	0.95	1.21
1007	2320000	6212977	0	0	0.0000	77	83	1.13	1.24	0.93
1007	2321000	6212977	0	0	0.0000	67	66	0.99	0.99	1.02
1007	2322000	6212977	0	0	0.0000	77	80	1.13	1.21	0.95
1007	2323000	6212977	0	0	0.0102	79	83	1.16	1.25	0.94
1007	2324000	6212977	0	0	0.0000	71	65	1.05	0.98	1.08
1007	2325000	6212977	0	0	0.0000	71	61	1.05	0.91	1.17
1007	2326000	6212977	0	0	0.0067	66	73	0.98	1.10	0.90
1007	2327000	6212977	0	0	0.0159	82	76	1.22	1.15	1.08
1007	2328000	6212977	0	0	0.0058	74	79	1.10	1.19	0.94
1007	2329000	6212977	0	0	0.0046	82	87	1.21	1.31	0.94
1007	2330000	6212977	0	0	0.0000	44	46	0.66	0.69	0.96
1007	2331000	6212977	0	0	0.0213	53	47	0.78	0.70	1.13
1007	2332000	6212977	0	0	0.0000	59	58	0.87	0.87	1.01
1007	2333000	6212977	0	0	0.0000	73	70	1.08	1.06	1.04
1007	2334000	6212977	0	0	0.0000	82	73	1.22	1.09	1.13
1007	2335000	6212977	0	0	0.0166	77	73	1.15	1.10	1.06
1007	2336000	6212977	0	0	0.0000	58	54	0.85	0.81	1.07
1007	2337000	6212977	0	0	0.0000	76	68	1.13	1.02	1.13
1007	2338000	6212977	0	0	0.0000	60	64	0.88	0.96	0.93
1007	2339000	6212977	0	0	0.0000	61	57	0.91	0.85	1.08
1007	2340000	6212977	0	0	0.0000	78	75	1.16	1.12	1.05
1007	2341000	6212977	0	0	0.0115	71	64	1.05	0.96	1.11
1007	2342000	6212977	0	0	0.0000	69	68	1.03	1.03	1.02
1007	2343000	6212977	0	0	0.0002	76	72	1.12	1.08	1.06
1007	2344000	6212977	0	0	0.0000	65	67	0.97	1.01	0.97
1007	2345000	6212977	0	0	0.0109	80	74	1.19	1.11	1.09
1007	2346000	6212977	0	0	0.0000	50	51	0.74	0.77	0.98
1007	2347000	6212977	0	0	0.0000	57	59	0.84	0.89	0.96
1007	2348000	6212977	0	0	0.0000	51	62	0.76	0.94	0.83
1007	2349000	6212977	0	0	0.0007	64	61	0.95	0.91	1.06
1007	2350000	6212977	0	0	0.0000	70	64	1.03	0.96	1.09
1007	2351000	6212977	0	0	0.0000	73	63	1.08	0.95	1.15
1007	2352000	6212977	0	0	0.0000	68	68	1.01	1.03	1.00
1007	2353000	6212977	0	0	0.0000	70	76	1.03	1.15	0.91
1007	2354000	6212977	0	0	0.0000	79	72	1.17	1.08	1.10
1007	2355000	6212977	0	0	0.0000	81	69	1.20	1.04	1.18
1007	2356000	6212977	0	0	0.0000	69	69	1.03	1.04	1.00
1007	2357000	6212977	0	0	0.0000	73	65	1.09	0.98	1.12
1007	2358000	6212977	0	0	0.0000	52	45	0.76	0.67	1.15
1007	2359000	6212977	0	0	0.0000	68	63	1.01	0.95	1.08
1007	2360000	6212977	0	0	0.0000	70	72	1.03	1.08	0.97
1007	2361000	6212977	0	0	0.0000	74	70	1.10	1.05	1.06
1007	2362000	6212977	0	0	0.0000	61	59	0.90	0.89	1.02
1007	2363000	6212977	0	0	0.0000	75	65	1.12	0.98	1.15
1007	2364000	6212977	0	0	0.0000	77	79	1.14	1.19	0.97
1007	2365000	6212977	0	0	0.0000	79	72	1.17	1.08	1.10
1007	2366000	6212977	0	0	0.0000	83	67	1.22	1.01	1.22
1007	2367000	6212977	0	0	0.0000	59	55	0.88	0.83	1.07
1007	2368000	6212977	0	0	0.0000	50	51	0.74	0.77	0.98
1007	2369000	6212977	0	0	0.0000	73	65	1.09	0.98	1.13
1007	2370000	6212977	0	0	0.0000	67	74	0.99	1.12	0.90
1007	2371000	6212977	0	0	0.0000	67	61	1.00	0.92	1.10
1007	2372000	6212977	0	0	0.0000	37	34	0.55	0.51	1.09
1007	2373000	6212977	0	0	0.0000	75	74	1.12	1.11	1.02
1007	2374000	6212977	0	0	0.0000	71	73	1.05	1.10	0.97
1007	2375000	6212977	0	0	0.0000	55	49	0.81	0.74	1.12
1007	2376000	6212977	0	2	0.0000	34	40	0.50	0.60	0.85
1007	2377000	6212977	0	0	0.0000	61	62	0.91	0.93	0.99
1007	2378000	6212977	0	0	0.0000	77	72	1.13	1.08	1.06
1007	2379000	6212977	0	0	0.0000	39	39	0.57	0.59	0.99
1007	2380000	6212977	0	0	0.0000	67	63	0.98	0.95	1.05
1007	2381000	6212977	0	0	0.0000	61	74	0.91	1.11	0.83
1007	2382000	6212977	0	0	0.0000	69	77	1.03	1.16	0.90
1007	2383000	6212977	0	0	0.0000	64	64	0.95	0.96	1.00
1007	2384000	6212977	0	0	0.0000	71	79	1.05	1.19	0.90
1007	2385000	6212977	0	0	0.0000	77	74	1.14	1.12	1.04
1007	2386000	6212977	0	0	0.0000	72	63	1.07	0.95	1.14
1007	2387000	6212977	0	0	0.0000	67	77	0.99	1.17	0.86
1007	2388000	6212977	0	0	0.0000	79	73	1.17	1.10	1.08
1007	2389000	6212977	0	0	0.0000	69	61	1.01	0.92	1.12
1007	2390000	6212977	0	0	0.0000	58	54	0.86	0.81	1.08
1007	2391000	6212977	0	0	0.0000	78	73	1.15	1.09	1.07
1007	2392000	6212977	0	0	0.0000	77	80	1.14	1.21	0.96
1007	2393000	6212977	0	0	0.0000	61	66	0.91	1.00	0.92
1007	2394000	6212977	0	0	0.0000	68	70	1.01	1.05	0.98
1007	2395000	6212977	0	0	0.0000	72	67	1.06	1.01	1.07
1007	2396000	6212977	0	0	0.0000	83	81	1.22	1.22	1.02
1007	2397000	6212977	0	0	0.0000	71	76	1.05	1.14	0.93
1007	2398000	6212977	0	0	0.0029	78	82	1.15	1.23	0.95
1007	2399000	6212977	0	0	0.0000	85	87	1.26	1.31	0.98
1007	2400000	6212977	0	0	0.0000	69	73	1.02	1.10	0.95
1007	2401000	6212977	0	0	0.0000	55	62	0.81	0.93	0.88
1007	2402000	6212977	0	0	0.0051	72	79	1.07	1.18	0.92
1007	2403000	6212977	0	0	0.0000	75	77	1.11	1.16	0.98
1007	2404000	6212977	0	0	0.0040	77	81	1.15	1.22	0.95
1007	2405000	6212977	0	0	0.0235	86	76	1.28	1.14	1.14
1007	2406000	6212977	0	0	0.0000	82	81	1.22	1.22	1.01
1007	2407000	6212977	0	0	0.0041	76	74	1.12	1.12	1.02
1007	2408000	6212977	0	0	0.0000	73	74	1.07	1.12	0.97
1007	2409000	6212977	0	0	0.0000	75	69	1.11	1.03	1.09
1007	2410000	6212977	0	0	0.0000	85	83	1.26	1.24	1.03
1007	2411000	6212977	0	0	0.0005	75	78	1.11	1.17	0.97
1007	2412000	6212977	0	0	0.0000	79	72	1.17	1.08	1.09
1007	2413000	6212977	0	0	0.0244	78	72	1.15	1.08	1.08
1007	2414000	6212977	0	0	0.0000	63	64	0.94	0.96	0.99
1007	2415000	6212977	0	0	0.0000	36	38	0.53	0.58	0.92
1007	2416000	6212977	0	0	0.0000	71	74	1.05	1.11	0.96
1007	2417000	6212977	0	0	0.0038	74	71	1.09	1.07	1.04
1007	2418000	6212977	0	0	0.0000	69	68	1.01	1.02	1.01
1007	2419000	6212977	0	0	0.0000	69	67	1.03	1.01	1.03
1007	2420000	6212977	0	0	0.0000	74	62	1.10	0.93	1.20
1007	2421000	6212977	0	0	0.0000	84	70	1.24	1.06	1.19
1007	2422000	6212977	0	0	0.0000	27	26	0.41	0.39	1.06
1007	2423000	6212977	1	0	0.0000	29	26	0.43	0.39	1.12
1007	2424000	6212977	0	0	0.0000	19	17	0.28	0.25	1.16
1007	2425000	6212977	2	0	0.0000	31	33	0.46	0.49	0.94
1007	2426000	6212977	0	0	0.0009	76	70	1.13	1.06	1.09
1007	2427000	6212977	0	0	0.0000	72	70	1.07	1.06	1.03
1007	2428000	6212977	0	0	0.0000	61	62	0.91	0.94	0.99
1007	2429000	6212977	0	0	0.0000	69	73	1.02	1.10	0.94
1007	2430000	6212977	0	0	0.0000	75	80	1.11	1.20	0.94
1007	2431000	6212977	0	0	0.0000	54	68	0.80	1.03	0.79
1007	2432000	6212977	0	0	0.0000	46	49	0.69	0.73	0.96
1007	2433000	6212977	0	0	0.0000	63	59	0.94	0.88	1.08
1007	2434000	6212977	0	0	0.0000	57	55	0.85	0.82	1.05
1007	2435000	6212977	0	0	0.0000	77	78	1.14	1.18	0.99
1007	2436000	6212977	0	0	0.0000	68	55	1.01	0.83	1.24
1007	2437000	6212977	0	0	0.0000	66	73	0.97	1.10	0.90
1007	2438000	6212977	0	0	0.0000	79	80	1.17	1.20	0.99
1007	2439000	6212977	0	0	0.0000	33	31	0.49	0.47	1.06
1007	2440000	6212977	0	0	0.0000	71	75	1.06	1.12	0.96
1007	2441000	6212977	0	0	0.0000	74	79	1.10	1.18	0.94
1007	2442000	6212977	0	0	0.0000	73	72	1.09	1.09	1.02
1007	2443000	6212977	0	0	0.0000	71	66	1.05	0.99	1.08
1007	2444000	6212977	0	0	0.0000	65	68	0.97	1.02	0.96
1007	2445000	6212977	0	0	0.0000	70	69	1.03	1.03	1.02
1007	2446000	6212977	0	0	0.0018	71	75	1.06	1.13	0.95
1007	2447000	6212977	0	0	0.0000	73	68	1.08	1.02	1.07
1007	2448000	6212977	0	0	0.0000	74	71	1.09	1.07	1.03
1007	2449000	6212977	0	0	0.0000	67	64	0.99	0.96	1.04
1007	2450000	6212977	0	0	0.0000	71	70	1.06	1.05	1.02
1007	2451000	6212977	0	0	0.0000	18	19	0.26	0.28	0.94
1007	2452000	6212977	0	0	0.0000	67	63	1.00	0.95	1.06
1007	2453000	6212977	0	0	0.0000	58	61	0.85	0.91	0.95
1007	2454000	6212977	0	0	0.0000	54	42	0.80	0.63	1.29
1007	2455000	6212977	0	0	0.0000	42	35	0.63	0.52	1.22
1007	2456000	6212977	0	0	0.0000	46	42	0.68	0.63	1.09
1007	2457000	6212977	0	0	0.0000	53	45	0.79	0.67	1.18
1007	2458000	6212977	0	0	0.0000	50	50	0.74	0.75	1.01
1007	2459000	6212977	0	0	0.0050	61	68	0.90	1.02	0.90
1007	2460000	6212977	14	0	0.0000	49	54	0.73	0.81	0.91
1007	2461000	6212977	3	0	0.0000	28	24	0.42	0.36	1.18
1007	2462000	6212977	0	0	0.0000	41	37	0.61	0.56	1.10
1007	2463000	6212977	0	0	0.0046	46	44	0.68	0.66	1.05
1007	2464000	6212977	0	0	0.0005	67	63	1.00	0.94	1.07
1007	2465000	6212977	0	0	0.0000	31	36	0.45	0.54	0.85
1007	2466000	6212977	0	0	0.0336	23	24	0.34	0.36	0.94
1007	2467000	6212977	0	0	0.0013	73	73	1.07	1.10	0.99
1007	2468000	6212977	0	0	0.0004	71	64	1.05	0.97	1.10
1007	2469000	6212977	0	0	0.0000	66	73	0.98	1.10	0.91
1007	2470000	6212977	0	0	0.0000	67	69	1.00	1.04	0.97
1007	2471000	6212977	1	0	0.0000	17	15	0.24	0.22	1.11
1007	2472000	6212977	0	0	0.0000	36	35	0.54	0.53	1.03
1007	2473000	6212977	0	7	0.0000	39	38	0.58	0.58	1.02
1007	2474000	6212977	0	0	0.0000	22	21	0.33	0.32	1.04
1007	2475000	6212977	0	0	0.0000	17	13	0.25	0.19	1.34
1007	2476000	6212977	0	0	0.0000	72	67	1.07	1.00	1.08
1007	2477000	6212977	0	0	0.0000	67	65	0.99	0.97	1.03
1007	2478000	6212977	0	0	0.0000	68	51	1.01	0.77	1.33
1007	2479000	6212977	0	0	0.0072	81	72	1.20	1.08	1.13
1007	2480000	6212977	0	0	0.0002	77	73	1.15	1.10	1.06
1007	2481000	6212977	0	0	0.0025	78	67	1.15	1.01	1.15
1007	2482000	6212977	0	0	0.0067	78	69	1.16	1.04	1.13
1007	2483000	6212977	0	0	0.0000	83	89	1.22	1.34	0.93
1007	2484000	6212977	0	0	0.0000	79	79	1.17	1.19	1.00
1007	2485000	6212977	0	0	0.0000	81	81	1.20	1.22	1.00
1007	2486000	6212977	0	0	0.0000	65	52	0.96	0.78	1.24
1007	2487000	6212977	0	0	0.0001	51	51	0.76	0.77	1.00
1007	2488000	6212977	0	0	0.0007	58	53	0.85	0.80	1.08
1007	2489000	6212977	0	0	0.0000	48	53	0.71	0.79	0.91
1007	2490000	6212977	0	0	0.0000	74	69	1.10	1.04	1.07
1007	2491000	6212977	0	0	0.0000	78	76	1.16	1.15	1.02
1007	2492000	6212977	0	0	0.0000	48	46	0.71	0.69	1.05
1007	2493000	6212977	0	0	0.0000	71	76	1.05	1.14	0.94
1007	2494000	6212977	0	0	0.0000	77	78	1.15	1.18	0.99
1007	2495000	6212977	0	0	0.0000	76	69	1.12	1.03	1.10
1007	2496000	6212977	0	0	0.0027	76	82	1.12	1.23	0.92
1007	2497000	6212977	0	0	0.0134	77	73	1.14	1.10	1.05
1007	2498000	6212977	0	0	0.0000	76	76	1.13	1.15	0.99
1007	2499000	6212977	0	0	0.0000	54	47	0.80	0.70	1.16
1007	2500000	6212977	0	0	0.0000	32	31	0.47	0.47	1.01
1007	2501000	6212977	0	0	0.0000	85	66	1.26	0.99	1.29
1007	2502000	6212977	0	0	0.0031	76	63	1.12	0.95	1.20
1007	2503000	6212977	0	0	0.0022	34	31	0.50	0.47	1.09
1007	2504000	6212977	0	0	0.0124	71	74	1.05	1.12	0.95
1007	2505000	6212977	0	0	0.0000	73	69	1.09	1.04	1.06
1007	2506000	6212977	0	0	0.0000	87	80	1.29	1.20	1.09
1007	2507000	6212977	0	0	0.0140	75	64	1.11	0.97	1.17
1007	2508000	6212977	0	0	0.0000	65	64	0.96	0.97	1.01
1007	2509000	6212977	0	0	0.0000	42	40	0.61	0.61	1.03
1007	2510000	6212977	0	0	0.0000	81	75	1.20	1.13	1.08
1007	2511000	6212977	0	0	0.0000	81	73	1.19	1.10	1.11
1007	2512000	6212977	0	0	0.0000	51	46	0.76	0.69	1.12
1007	2513000	6212977	0	0	0.0000	77	72	1.14	1.08	1.07
1007	2514000	6212977	0	0	0.0000	82	78	1.22	1.18	1.05
1007	2515000	6212977	0	0	0.0053	87	85	1.28	1.28	1.02
1007	2516000	6212977	0	0	0.0002	54	52	0.80	0.78	1.04
1007	2517000	6212977	0	0	0.0000	44	36	0.65	0.54	1.24
1007	2518000	6212977	0	0	0.0428	78	72	1.16	1.08	1.09
1007	2519000	6212977	0	0	0.0178	82	75	1.21	1.13	1.09
1007	2520000	6212977	0	0	0.0000	20	26	0.29	0.39	0.75
1007	2521000	6212977	0	0	0.0000	67	65	0.99	0.98	1.02
1007	2522000	6212977	0	0	0.0080	68	77	1.01	1.17	0.88
1007	2523000	6212977	0	0	0.0098	79	73	1.16	1.10	1.07
1007	2524000	6212977	0	0	0.0093	79	77	1.17	1.16	1.02
1007	2525000	6212977	0	0	0.0000	81	78	1.20	1.17	1.04
1007	2526000	6212977	0	0	0.0000	73	75	1.08	1.12	0.98
1007	2527000	6212977	0	0	0.0045	80	81	1.18	1.21	0.99
1007	2528000	6212977	0	0	0.0000	69	69	1.03	1.04	1.00
1007	2529000	6212977	0	0	0.0193	79	75	1.17	1.13	1.05
1007	2530000	6212977	0	0	0.0326	93	75	1.38	1.14	1.24
1007	2531000	6212977	0	0	0.0348	62	60	0.92	0.91	1.03
1007	2532000	6212977	0	0	0.0347	59	67	0.87	1.01	0.88
1007	2533000	6212977	0	0	0.0232	75	70	1.11	1.05	1.07
1007	2534000	6212977	0	0	0.0000	75	74	1.10	1.11	1.01
1007	2535000	6212977	0	0	0.0131	83	83	1.23	1.25	1.00
1007	2536000	6212977	0	0	0.0000	87	79	1.29	1.19	1.10
1007	2537000	6212977	0	0	0.0000	75	71	1.12	1.07	1.06
1007	2538000	6212977	0	0	0.0000	64	71	0.95	1.06	0.91
1007	2539000	6212977	0	0	0.0105	57	55	0.84	0.83	1.03
1007	2540000	6212977	0	0	0.0000	50	51	0.74	0.77	0.98
1007	2541000	6212977	0	0	0.0000	68	63	1.00	0.95	1.07
1007	2542000	6212977	0	0	0.0000	80	74	1.18	1.12	1.07
1007	2543000	6212977	0	0	0.0000	83	75	1.23	1.13	1.10
1007	2544000	6212977	0	0	0.0085	82	72	1.21	1.08	1.14
1007	2545000	6212977	0	0	0.0832	78	88	1.16	1.33	0.89
1007	2546000	6212977	0	0	0.0000	65	71	0.96	1.07	0.91
1007	2547000	6212977	1	0	0.0000	58	61	0.86	0.92	0.95
1007	2548000	6212977	0	0	0.0496	57	59	0.85	0.88	0.98
1007	2549000	6212977	0	0	0.0308	80	89	1.19	1.34	0.90
1007	2550000	6212977	0	0	0.0000	72	67	1.06	1.01	1.06
1007	2551000	6212977	0	0	0.0000	35	34	0.52	0.51	1.03
1007	2552000	6212977	0	0	0.0079	70	60	1.04	0.90	1.17
1007	2553000	6212977	0	0	0.0234	71	66	1.05	1.00	1.07
1007	2554000	6212977	0	0	0.0142	86	68	1.28	1.02	1.28
1007	2555000	6212977	1	2	0.0000	36	29	0.53	0.44	1.22
1007	2556000	6212977	0	0	0.0000	76	68	1.12	1.02	1.12
1007	2557000	6212977	0	0	0.0084	73	78	1.08	1.17	0.94
1007	2558000	6212977	0	0	0.0000	76	71	1.12	1.07	1.07
1007	2559000	6212977	0	0	0.0000	39	40	0.58	0.61	0.97
1007	2560000	6212977	0	0	0.0089	80	78	1.18	1.18	1.02
1007	2561000	6212977	0	0	0.0000	72	79	1.06	1.19	0.91
1007	2562000	6212977	0	5	0.0190	62	59	0.92	0.88	1.06
1007	2563000	6212977	0	0	0.0178	64	58	0.95	0.87	1.10
1007	2564000	6212977	0	0	0.0000	51	45	0.76	0.68	1.12
1007	2565000	6212977	0	0	0.0000	64	62	0.95	0.94	1.03
1007	2566000	6212977	0	0	0.0000	77	78	1.14	1.18	0.98
1007	2567000	6212977	0	0	0.0000	75	75	1.11	1.13	1.00
1007	2568000	6212977	0	0	0.0000	77	74	1.14	1.11	1.04
1007	2569000	6212977	0	0	0.0000	37	32	0.56	0.48	1.17
1007	2570000	6212977	0	0	0.0000	45	44	0.66	0.66	1.02
1007	2571000	6212977	0	0	0.0000	74	78	1.10	1.17	0.96
1007	2572000	6212977	0	0	0.0000	77	77	1.14	1.16	0.99
1007	2573000	6212977	0	0	0.0000	47	54	0.69	0.81	0.87
1007	2574000	6212977	0	0	0.0000	52	50	0.77	0.76	1.03
1007	2575000	6212977	0	0	0.0000	4	4	0.06	0.06	0.97
1007	2576000	6212977	0	0	0.0027	71	71	1.05	1.07	1.00
1007	2577000	6212977	0	0	0.0000	44	45	0.66	0.68	0.98
1007	2578000	6212977	0	0	0.0000	82	73	1.21	1.09	1.12
1007	2579000	6212977	0	0	0.0000	74	76	1.09	1.15	0.96
1007	2580000	6212977	0	0	0.0000	72	78	1.06	1.17	0.92
1007	2581000	6212977	0	0	0.0000	77	80	1.14	1.20	0.97
1007	2582000	6212977	0	0	0.0000	67	59	1.00	0.88	1.15
1007	2583000	6212977	0	0	0.0000	69	79	1.01	1.19	0.87
1007	2584000	6212977	0	0	0.0000	29	25	0.43	0.38	1.17
1007	2585000	6212977	0	0	0.0000	74	62	1.09	0.93	1.18
1007	2586000	6212977	0	0	0.0000	82	80	1.22	1.21	1.02
1007	2587000	6212977	0	0	0.0000	68	69	1.01	1.04	0.99
1007	2588000	6212977	0	0	0.0000	83	74	1.23	1.11	1.13
1007	2589000	6212977	0	0	0.0000	76	71	1.12	1.07	1.07
1007	2590000	6212977	0	0	0.0000	94	80	1.40	1.20	1.18
1007	2591000	6212977	0	0	0.0000	80	79	1.18	1.18	1.02
1007	2592000	6212977	0	0	0.0000	77	71	1.14	1.07	1.08
1007	2593000	6212977	0	0	0.0000	84	79	1.25	1.19	1.06
1007	2594000	6212977	0	0	0.0000	77	74	1.13	1.12	1.03
1007	2595000	6212977	0	0	0.0000	73	84	1.08	1.26	0.87
1007	2596000	6212977	0	0	0.0000	68	71	1.01	1.07	0.96
1007	2597000	6212977	0	0	0.0000	74	71	1.09	1.07	1.04
1007	2598000	6212977	0	0	0.0000	78	83	1.15	1.25	0.93
1007	2599000	6212977	0	0	0.0000	89	89	1.32	1.33	1.01
1007	2600000	6212977	0	0	0.0000	82	76	1.21	1.15	1.07
1007	2601000	6212977	0	0	0.0000	72	79	1.07	1.18	0.91
1007	2602000	6212977	0	0	0.0000	80	68	1.18	1.02	1.17
1007	2603000	6212977	0	0	0.0000	82	73	1.21	1.09	1.12
1007	2604000	6212977	0	0	0.0000	74	78	1.10	1.17	0.95
1007	2605000	6212977	0	0	0.0000	74	74	1.10	1.12	0.99
1007	2606000	6212977	0	0	0.0000	60	62	0.88	0.93	0.97
1007	2607000	6212977	0	0	0.0000	31	33	0.45	0.50	0.92
1007	2608000	6212977	0	0	0.0032	76	66	1.12	0.99	1.15
1007	2609000	6212977	0	0	0.0000	76	77	1.13	1.16	0.99
1007	2610000	6212977	0	0	0.0000	79	78	1.17	1.17	1.02
1007	2611000	6212977	0	0	0.0000	82	80	1.22	1.20	1.03
1007	2612000	6212977	0	0	0.0000	77	81	1.15	1.22	0.95
1007	2613000	6212977	0	0	0.0000	59	67	0.87	1.01	0.87
1007	2614000	6212977	0	0	0.0158	59	51	0.88	0.77	1.16
1007	2615000	6212977	0	0	0.0000	79	80	1.17	1.20	0.98
1007	2616000	6212977	0	0	0.0000	64	69	0.94	1.04	0.92
1007	2617000	6212977	0	0	0.0000	76	85	1.12	1.29	0.89
1007	2618000	6212977	0	0	0.0000	72	71	1.07	1.07	1.02
1007	2619000	6212977	0	0	0.0000	77	68	1.13	1.03	1.12
1007	2620000	6212977	0	0	0.0000	83	73	1.23	1.11	1.13
1007	2621000	6212977	0	0	0.0000	48	50	0.71	0.75	0.96
1007	2622000	6212977	0	0	0.0000	58	66	0.87	0.99	0.89
1007	2623000	6212977	0	0	0.0000	38	35	0.57	0.53	1.09
1007	2624000	6212977	0	0	0.0000	84	78	1.25	1.18	1.07
1007	2625000	6212977	0	0	0.0000	68	67	1.00	1.01	1.01
1007	2626000	6212977	0	0	0.0205	78	79	1.15	1.19	0.98
1007	2627000	6212977	0	0	0.0283	74	73	1.10	1.09	1.02
1007	2628000	6212977	0	0	0.0280	70	74	1.04	1.12	0.94
1007	2629000	6212977	0	0	0.0000	77	72	1.14	1.08	1.07
1007	2630000	6212977	0	0	0.0037	78	81	1.16	1.21	0.97
1007	2631000	6212977	0	0	0.0059	75	73	1.11	1.10	1.03
1007	2632000	6212977	0	0	0.0000	68	70	1.01	1.06	0.97
1007	2633000	6212977	0	0	0.0000	48	49	0.71	0.73	0.98
1007	2634000	6212977	0	0	0.0000	81	89	1.20	1.34	0.91
1007	2635000	6212977	0	0	0.0000	76	78	1.12	1.17	0.97
1007	2636000	6212977	0	0	0.0000	79	63	1.16	0.94	1.25
1007	2637000	6212977	0	0	0.0000	81	86	1.20	1.29	0.95
1007	2638000	6212977	0	0	0.0000	81	73	1.20	1.09	1.11
1007	2639000	6212977	0	0	0.0071	83	76	1.23	1.14	1.10
1007	2640000	6212977	0	0	0.0048	69	71	1.02	1.07	0.97
1007	2641000	6212977	0	0	0.0000	50	37	0.74	0.55	1.36
1007	2642000	6212977	0	0	0.0000	59	60	0.87	0.91	0.97
1007	2643000	6212977	0	0	0.0315	17	19	0.25	0.28	0.89
1007	2644000	6212977	0	0	0.0000	66	85	0.98	1.28	0.78
1007	2645000	6212977	0	0	0.0129	85	76	1.26	1.14	1.13
1007	2646000	6212977	0	0	0.0187	66	72	0.98	1.08	0.92
1007	2647000	6212977	0	0	0.0026	68	74	1.00	1.11	0.92
1007	2648000	6212977	0	0	0.0000	47	51	0.70	0.76	0.94
1007	2649000	6212977	0	0	0.0080	41	38	0.61	0.57	1.08
1007	2650000	6212977	0	0	0.0084	69	71	1.02	1.06	0.98
1007	2651000	6212977	0	0	0.0118	77	69	1.13	1.03	1.12
1007	2652000	6212977	0	0	0.0147	68	71	1.01	1.07	0.96
1007	2653000	6212977	0	0	0.0053	91	85	1.34	1.27	1.07
1007	2654000	6212977	0	0	0.0301	75	77	1.11	1.15	0.98
1007	2655000	6212977	0	0	0.0000	78	76	1.15	1.14	1.03
1007	2656000	6212977	0	0	0.0000	41	31	0.61	0.47	1.31
1007	2657000	6212977	0	0	0.0000	17	12	0.25	0.18	1.47
1007	2658000	6212977	0	0	0.0000	23	21	0.34	0.31	1.09
1007	2659000	6212977	0	0	0.0209	85	80	1.26	1.20	1.06
1007	2660000	6212977	0	0	0.0021	80	81	1.18	1.22	0.99
1007	2661000	6212977	0	0	0.0000	79	78	1.16	1.17	1.01
1007	2662000	6212977	0	0	0.0046	60	58	0.89	0.86	1.05
1007	2663000	6212977	0	0	0.0176	62	64	0.92	0.96	0.97
1007	2664000	6212977	0	0	0.0000	43	31	0.64	0.47	1.39
1007	2665000	6212977	0	0	0.0000	27	24	0.40	0.35	1.15
1007	2666000	6212977	0	0	0.0000	48	44	0.71	0.66	1.09
1007	2667000	6212977	0	0	0.0000	68	74	1.00	1.11	0.91
1007	2668000	6212977	0	0	0.0069	78	66	1.15	0.99	1.19
1007	2669000	6212977	0	0	0.0123	79	80	1.17	1.20	0.99
1007	2670000	6212977	0	0	0.0000	42	41	0.63	0.61	1.04
1007	2671000	6212977	4	0	0.0000	40	43	0.59	0.65	0.93
1007	2672000	6212977	0	0	0.0008	52	47	0.78	0.70	1.13
1007	2673000	6212977	0	0	0.0000	48	41	0.72	0.61	1.19
1007	2674000	6212977	1	0	0.0000	49	32	0.72	0.48	1.53
1007	2675000	6212977	0	0	0.0000	47	45	0.69	0.68	1.04
1007	2676000	6212977	0	0	0.0193	73	68	1.08	1.02	1.07
1007	2677000	6212977	0	1	0.0174	77	69	1.14	1.04	1.11
1007	2678000	6212977	0	0	0.0145	75	73	1.11	1.10	1.02
1007	2679000	6212977	0	0	0.0000	16	18	0.24	0.27	0.91
1007	2680000	6212977	0	0	0.0000	50	56	0.74	0.85	0.89
1007	2681000	6212977	0	1	0.0000	49	52	0.73	0.78	0.94
1007	2682000	6212977	0	0	0.0000	70	68	1.04	1.03	1.03
1007	2683000	6212977	0	1	0.0315	75	82	1.11	1.23	0.91
1007	2684000	6212977	0	0	0.0078	70	68	1.04	1.02	1.03
1007	2685000	6212977	0	0	0.0000	71	68	1.05	1.02	1.05
1007	2686000	6212977	0	0	0.0078	64	72	0.95	1.09	0.89
1007	2687000	6212977	0	0	0.0029	71	53	1.05	0.80	1.33
1007	2688000	6212977	0	0	0.0000	63	56	0.93	0.84	1.12
1007	2689000	6212977	1	0	0.0047	76	83	1.13	1.24	0.92
1007	2690000	6212977	0	0	0.0000	67	62	0.99	0.94	1.08
1007	2691000	6212977	0	0	0.0000	67	64	0.99	0.96	1.05
1007	2692000	6212977	0	0	0.0000	56	63	0.82	0.94	0.89
1007	2693000	6212977	0	0	0.0000	68	68	1.00	1.02	1.00
1007	2694000	6212977	0	0	0.0000	60	68	0.89	1.03	0.88
1007	2695000	6212977	0	0	0.0052	53	50	0.79	0.75	1.06
1007	2696000	6212977	0	0	0.0012	80	80	1.18	1.20	1.00
1007	2697000	6212977	0	0	0.0000	48	43	0.72	0.64	1.13
1007	2698000	6212977	0	0	0.0061	71	69	1.05	1.04	1.02
1007	2699000	6212977	0	0	0.0075	70	70	1.04	1.06	1.00
1007	2700000	6212977	0	0	0.0000	71	72	1.05	1.08	0.99
1007	2701000	6212977	0	0	0.0000	62	67	0.92	1.00	0.93
1007	2702000	6212977	0	0	0.0000	56	62	0.83	0.93	0.91
1007	2703000	6212977	0	0	0.0217	78	79	1.15	1.19	0.98
1007	2704000	6212977	0	0	0.0000	46	40	0.68	0.60	1.16
1007	2705000	6212977	0	0	0.0040	36	35	0.53	0.52	1.02
1007	2706000	6212977	0	0	0.0000	70	67	1.03	1.01	1.04
1007	2707000	6212977	0	0	0.0136	90	77	1.33	1.15	1.17
1007	2708000	6212977	0	0	0.0063	50	50	0.73	0.76	0.98
1007	2709000	6212977	0	0	0.0070	68	69	1.00	1.04	0.98
1007	2710000	6212977	0	0	0.0000	72	64	1.06	0.96	1.12
1007	2711000	6212977	0	6	0.0056	38	37	0.56	0.55	1.02
1007	2712000	6212977	0	0	0.0000	14	16	0.21	0.24	0.88
1007	2713000	6212977	0	0	0.0000	68	62	1.01	0.94	1.10
1007	2714000	6212977	0	0	0.0102	79	81	1.17	1.21	0.98
1007	2715000	6212977	0	0	0.0000	88	74	1.31	1.12	1.19
1007	2716000	6212977	0	0	0.0000	78	88	1.15	1.33	0.88
1007	2717000	6212977	0	0	0.0000	86	81	1.27	1.22	1.06
1007	2718000	6212977	0	0	0.0000	81	76	1.20	1.14	1.07
1007	2719000	6212977	0	0	0.0000	86	76	1.28	1.14	1.13
1007	2720000	6212977	0	0	0.0000	77	73	1.14	1.09	1.06
1007	2721000	6212977	0	0	0.0000	61	50	0.90	0.76	1.21
1007	2722000	6212977	0	0	0.0000	63	73	0.94	1.10	0.87
1007	2723000	6212977	0	0	0.0033	70	84	1.04	1.26	0.84
1007	2724000	6212977	0	0	0.0000	82	86	1.21	1.30	0.95
1007	2725000	6212977	0	0	0.0010	74	68	1.09	1.02	1.09
1007	2726000	6212977	0	0	0.0000	75	73	1.11	1.10	1.02
1007	2727000	6212977	0	0	0.0000	32	35	0.47	0.52	0.92
1007	2728000	6212977	0	0	0.0447	76	80	1.13	1.20	0.95
1007	2729000	6212977	0	0	0.0000	54	54	0.80	0.81	0.99
1007	2730000	6212977	0	0	0.0000	81	77	1.19	1.15	1.05
1007	2731000	6212977	0	0	0.0071	87	91	1.28	1.37	0.95
1007	2732000	6212977	0	0	0.0000	71	75	1.06	1.13	0.95
1007	2733000	6212977	0	0	0.0000	90	71	1.33	1.06	1.27
1007	2734000	6212977	0	0	0.0000	77	75	1.15	1.13	1.03
1007	2735000	6212977	0	0	0.0000	52	48	0.77	0.72	1.09
1007	2736000	6212977	0	0	0.0000	74	71	1.09	1.06	1.04
1007	2737000	6212977	0	0	0.0000	79	82	1.16	1.23	0.96
1007	2738000	6212977	0	0	0.0000	79	85	1.18	1.28	0.93
1007	2739000	6212977	0	0	0.0000	65	65	0.96	0.97	1.00
1007	2740000	6212977	0	0	0.0000	76	77	1.12	1.16	0.98
1007	2741000	6212977	0	0	0.0000	71	74	1.06	1.11	0.97
1007	2742000	6212977	0	0	0.0000	82	74	1.22	1.11	1.11
1007	2743000	6212977	0	0	0.0000	74	69	1.10	1.04	1.07
1007	2744000	6212977	0	0	0.0015	73	71	1.08	1.07	1.03
1007	2745000	6212977	0	0	0.0130	86	80	1.27	1.21	1.07
1007	2746000	6212977	0	2	0.0000	52	57	0.77	0.85	0.92
1007	2747000	6212977	0	0	0.0011	73	71	1.08	1.07	1.03
1007	2748000	6212977	0	0	0.0000	84	81	1.24	1.21	1.04
1007	2749000	6212977	0	0	0.0022	76	76	1.12	1.15	0.99
1007	2750000	6212977	0	0	0.0000	75	80	1.11	1.20	0.94
1007	2751000	6212977	0	0	0.0000	78	81	1.16	1.22	0.96
1007	2752000	6212977	0	0	0.0030	69	76	1.03	1.15	0.91
1007	2753000	6212977	0	0	0.0000	56	52	0.83	0.79	1.08
1007	2754000	6212977	0	0	0.0000	76	78	1.13	1.17	0.99
1007	2755000	6212977	0	0	0.0006	76	76	1.12	1.14	1.00
1007	2756000	6212977	0	0	0.0000	86	79	1.27	1.18	1.09
1007	2757000	6212977	0	0	0.0012	75	78	1.12	1.17	0.97
1007	2758000	6212977	0	0	0.0000	86	83	1.27	1.24	1.04
1007	2759000	6212977	0	0	0.0000	81	83	1.21	1.25	0.98
1007	2760000	6212977	0	0	0.0000	79	84	1.17	1.27	0.94
1007	2761000	6212977	0	0	0.0000	84	83	1.25	1.25	1.02
1007	2762000	6212977	0	0	0.0000	55	58	0.81	0.88	0.94
1007	2763000	6212977	0	0	0.0184	67	63	0.99	0.95	1.06
1007	2764000	6212977	0	0	0.0000	77	78	1.14	1.17	0.99
1007	2765000	6212977	0	0	0.0027	72	75	1.07	1.13	0.96
1007	2766000	6212977	0	0	0.0000	82	75	1.21	1.14	1.08
1007	2767000	6212977	0	0	0.0021	82	78	1.22	1.17	1.06
1007	2768000	6212977	0	0	0.0000	70	70	1.03	1.06	0.99
1007	2769000	6212977	0	0	0.0000	70	72	1.04	1.08	0.98
1007	2770000	6212977	0	0	0.0014	41	45	0.61	0.68	0.91
1007	2771000	6212977	0	0	0.0000	67	60	0.99	0.91	1.11
1007	2772000	6212977	0	0	0.0099	89	81	1.32	1.22	1.10
1007	2773000	6212977	0	0	0.0000	47	46	0.69	0.69	1.02
1007	2774000	6212977	0	0	0.0000	65	76	0.96	1.15	0.85
1007	2775000	6212977	0	0	0.0000	72	80	1.07	1.20	0.91
1007	2776000	6212977	0	0	0.0037	65	64	0.96	0.97	1.00
1007	2777000	6212977	0	0	0.0000	81	78	1.20	1.17	1.04
1007	2778000	6212977	0	0	0.0000	86	78	1.28	1.17	1.11
1007	2779000	6212977	0	0	0.0330	101	84	1.49	1.26	1.20
1007	2780000	6212977	1	0	0.1451	16	14	0.23	0.21	1.15
1007	2781000	6212977	0	0	0.0000	27	21	0.39	0.32	1.25
1007	2782000	6212977	0	0	0.0067	51	44	0.76	0.66	1.16
1007	2783000	6212977	0	0	0.0027	101	90	1.49	1.36	1.11
1007	2784000	6212977	0	0	0.0000	98	76	1.46	1.15	1.29
1007	2785000	6212977	0	0	0.0000	79	69	1.17	1.03	1.15
1007	2786000	6212977	0	0	0.0099	79	76	1.17	1.14	1.05
1007	2787000	6212977	0	0	0.0188	81	70	1.20	1.05	1.16
1007	2788000	6212977	0	0	0.0283	86	80	1.27	1.20	1.07
1007	2789000	6212977	0	0	0.0039	76	74	1.12	1.12	1.02
1007	2790000	6212977	0	0	0.0031	73	80	1.08	1.21	0.91
1007	2791000	6212977	0	0	0.0005	82	80	1.22	1.20	1.03
1007	2792000	6212977	0	0	0.0000	48	51	0.71	0.77	0.94
1007	2793000	6212977	0	0	0.0117	70	63	1.03	0.94	1.11
1007	2794000	6212977	0	0	0.0204	62	64	0.92	0.97	0.96
1007	2795000	6212977	0	0	0.0046	74	68	1.10	1.02	1.09
1007	2796000	6212977	0	0	0.0010	84	77	1.25	1.15	1.10
1007	2797000	6212977	0	0	0.0006	79	76	1.17	1.14	1.04
1007	2798000	6212977	0	0	0.0000	77	73	1.13	1.10	1.05
1007	2799000	6212977	0	0	0.0000	48	47	0.71	0.71	1.01
1007	2800000	6212977	0	0	0.0000	77	74	1.14	1.11	1.04
1007	2801000	6212977	0	0	0.0341	75	72	1.12	1.08	1.05
1007	2802000	6212977	0	0	0.0802	80	80	1.18	1.20	1.00
1007	2803000	6212977	0	0	0.0248	66	62	0.97	0.93	1.07
1007	2804000	6212977	0	0	0.0096	58	53	0.86	0.80	1.09
1007	2805000	6212977	0	0	0.0000	74	69	1.10	1.04	1.08
1007	2806000	6212977	2	0	0.0060	52	54	0.76	0.80	0.96
1007	2807000	6212977	0	0	0.0000	9	5	0.13	0.07	1.95
1007	2808000	6212977	0	0	0.0359	20	21	0.30	0.32	0.94
1007	2809000	6212977	0	6	0.0000	33	29	0.49	0.44	1.15
1007	2810000	6212977	0	0	0.0000	55	61	0.81	0.92	0.89
1007	2811000	6212977	0	0	0.0572	80	69	1.18	1.04	1.16
1007	2812000	6212977	0	0	0.0752	77	85	1.14	1.27	0.91
1007	2813000	6212977	0	0	0.0069	77	76	1.14	1.14	1.01
1007	2814000	6212977	0	0	0.0012	78	75	1.16	1.12	1.05
1007	2815000	6212977	0	0	0.0067	76	75	1.13	1.13	1.02
1007	2816000	6212977	0	0	0.0012	71	80	1.05	1.21	0.89
1007	2817000	6212977	0	0	0.0348	71	75	1.06	1.12	0.96
1007	2818000	6212977	1	10	0.0000	26	26	0.38	0.40	0.98
1007	2819000	6212977	0	0	0.0268	58	59	0.86	0.89	0.98
1007	2820000	6212977	0	0	0.0408	69	66	1.02	1.00	1.04
1007	2821000	6212977	0	0	0.0018	76	72	1.12	1.09	1.05
1007	2822000	6212977	0	0	0.0000	65	69	0.97	1.03	0.95
1007	2823000	6212977	0	0	0.0227	74	73	1.09	1.10	1.01
1007	2824000	6212977	11	0	0.0545	64	76	0.95	1.15	0.84
1007	2825000	6212977	0	0	0.0601	74	80	1.10	1.20	0.93
1007	2826000	6212977	0	0	0.0173	71	66	1.05	1.00	1.07
1007	2827000	6212977	0	0	0.0460	65	77	0.97	1.16	0.85
1007	2828000	6212977	0	1	0.1660	69	65	1.02	0.97	1.07
1007	2829000	6212977	0	1	0.0000	63	66	0.93	0.99	0.96
1007	2830000	6212977	0	1	0.0037	82	79	1.22	1.18	1.04
1007	2831000	6212977	0	0	0.0000	79	73	1.17	1.09	1.08
1007	2832000	6212977	0	0	0.0000	68	69	1.01	1.04	0.98
1007	2833000	6212977	0	0	0.0123	73	65	1.09	0.97	1.14
1007	2834000	6212977	0	0	0.0000	83	71	1.22	1.07	1.17
1007	2835000	6212977	0	0	0.0066	84	69	1.24	1.04	1.22
1007	2836000	6212977	0	0	0.0000	66	65	0.98	0.98	1.01
1007	2837000	6212977	0	0	0.0000	43	49	0.64	0.73	0.89
1007	2838000	6212977	0	0	0.0000	71	69	1.05	1.04	1.03
1007	2839000	6212977	0	0	0.0000	71	71	1.05	1.07	0.99
1007	2840000	6212977	0	0	0.0000	70	73	1.03	1.09	0.96
1007	2841000	6212977	0	0	0.0000	74	68	1.09	1.02	1.09
1007	2842000	6212977	0	0	0.0000	72	69	1.06	1.04	1.04
1007	2843000	6212977	0	0	0.0000	75	77	1.11	1.15	0.97
1007	2844000	6212977	0	0	0.0015	78	71	1.15	1.07	1.10
1007	2845000	6212977	0	0	0.0000	76	81	1.13	1.22	0.94
1007	2846000	6212977	0	0	0.0000	72	64	1.06	0.96	1.13
1007	2847000	6212977	0	0	0.0025	59	64	0.87	0.96	0.93
1007	2848000	6212977	0	0	0.0086	68	67	1.00	1.01	1.00
1007	2849000	6212977	0	0	0.0000	66	68	0.98	1.03	0.97
1007	2850000	6212977	0	0	0.0359	77	65	1.14	0.97	1.19
1007	2851000	6212977	0	0	0.0000	78	73	1.15	1.10	1.06
1007	2852000	6212977	0	0	0.0105	74	80	1.09	1.20	0.92
1007	2853000	6212977	0	0	0.0000	71	70	1.06	1.05	1.02
1007	2854000	6212977	0	0	0.0000	67	74	1.00	1.12	0.90
1007	2855000	6212977	0	0	0.0000	69	68	1.02	1.02	1.02
1007	2856000	6212977	0	0	0.0094	49	49	0.72	0.73	1.00
1007	2857000	6212977	0	0	0.0000	65	68	0.97	1.03	0.95
1007	2858000	6212977	0	0	0.0000	73	73	1.08	1.10	0.99
1007	2859000	6212977	0	0	0.0000	67	61	0.99	0.92	1.08
1007	2860000	6212977	0	0	0.0000	57	51	0.85	0.77	1.12
1007	2861000	6212977	0	0	0.0000	68	69	1.01	1.04	0.99
1007	2862000	6212977	0	0	0.0044	66	61	0.98	0.92	1.08
1007	2863000	6212977	0	0	0.0000	77	78	1.14	1.18	0.98
1007	2864000	6212977	0	0	0.0000	63	59	0.93	0.89	1.06
1007	2865000	6212977	0	0	0.0000	40	38	0.59	0.57	1.05
1007	2866000	6212977	0	0	0.0000	63	63	0.94	0.95	1.00
1007	2867000	6212977	0	0	0.0000	71	59	1.05	0.89	1.20
1007	2868000	6212977	0	0	0.0000	74	69	1.09	1.03	1.07
1007	2869000	6212977	0	0	0.0000	72	72	1.06	1.08	1.00
1007	2870000	6212977	0	0	0.0014	71	64	1.05	0.96	1.11
1007	2871000	6212977	0	0	0.0000	80	81	1.18	1.22	0.98
1007	2872000	6212977	0	0	0.0000	70	62	1.04	0.93	1.14
1007	2873000	6212977	0	0	0.0000	59	56	0.87	0.84	1.04
1007	2874000	6212977	0	0	0.0000	60	60	0.89	0.90	1.01
1007	2875000	6212977	0	0	0.0000	62	58	0.91	0.88	1.06
1007	2876000	6212977	0	0	0.0000	73	61	1.08	0.92	1.20
1007	2877000	6212977	0	0	0.0000	78	70	1.16	1.06	1.12
1007	2878000	6212977	0	0	0.0000	66	73	0.98	1.10	0.90
1007	2879000	6212977	0	0	0.0029	69	65	1.02	0.98	1.05
1007	2880000	6212977	0	0	0.0000	81	83	1.19	1.26	0.96
1007	2881000	6212977	0	0	0.0149	71	64	1.05	0.96	1.12
1007	2882000	6212977	0	0	0.0000	73	69	1.08	1.04	1.06
1007	2883000	6212977	0	0	0.0390	62	62	0.92	0.93	1.01
1007	2884000	6212977	0	0	0.0000	67	65	0.99	0.98	1.03
1007	2885000	6212977	0	0	0.0000	60	57	0.88	0.85	1.05
1007	2886000	6212977	0	0	0.0000	42	50	0.62	0.76	0.83
1007	2887000	6212977	0	0	0.0000	60	69	0.88	1.03	0.87
1007	2888000	6212977	0	0	0.0000	71	73	1.05	1.10	0.97
1007	2889000	6212977	0	0	0.0000	65	71	0.96	1.06	0.92
1007	2890000	6212977	0	0	0.0000	70	78	1.04	1.17	0.90
1007	2891000	6212977	0	0	0.0000	66	78	0.98	1.17	0.85
1007	2892000	6212977	0	0	0.0000	72	78	1.06	1.17	0.92
1007	2893000	6212977	0	0	0.0021	71	68	1.05	1.02	1.04
1007	2894000	6212977	0	0	0.0095	69	66	1.02	0.99	1.05
1007	2895000	6212977	0	0	0.0000	74	67	1.09	1.01	1.10
1007	2896000	6212977	0	0	0.0000	61	62	0.90	0.94	0.98
1007	2897000	6212977	0	0	0.0000	69	76	1.03	1.15	0.91
1007	2898000	6212977	0	0	0.0000	65	71	0.96	1.07	0.91
1007	2899000	6212977	0	0	0.0000	70	73	1.03	1.10	0.95
1007	2900000	6212977	0	0	0.0000	69	75	1.02	1.13	0.92
1007	2901000	6212977	0	0	0.0000	72	63	1.07	0.95	1.14
1007	2902000	6212977	0	0	0.0000	44	53	0.66	0.79	0.85
1007	2903000	6212977	0	0	0.0000	73	65	1.09	0.97	1.13
1007	2904000	6212977	0	0	0.0000	75	69	1.11	1.04	1.09
1007	2905000	6212977	0	0	0.0000	77	65	1.13	0.97	1.18
1007	2906000	6212977	0	0	0.0001	69	68	1.03	1.02	1.03
1007	2907000	6212977	0	0	0.0000	80	76	1.19	1.15	1.05
1007	2908000	6212977	0	0	0.0000	66	69	0.98	1.04	0.96
1007	2909000	6212977	0	0	0.0000	70	70	1.04	1.06	1.00
1007	2910000	6212977	0	0	0.0000	70	74	1.04	1.12	0.95
1007	2911000	6212977	0	0	0.0222	60	58	0.89	0.87	1.04
1007	2912000	6212977	0	0	0.0000	74	64	1.10	0.97	1.16
1007	2913000	6212977	0	0	0.0000	69	79	1.02	1.19	0.88
1007	2914000	6212977	0	0	0.0000	64	72	0.95	1.08	0.89
1007	2915000	6212977	0	0	0.0000	68	66	1.00	0.99	1.03
1007	2916000	6212977	0	0	0.0000	68	65	1.01	0.98	1.04
1007	2917000	6212977	0	0	0.0000	66	67	0.98	1.00	0.99
1007	2918000	6212977	0	0	0.0000	75	78	1.12	1.18	0.96
1007	2919000	6212977	0	0	0.0000	66	74	0.98	1.11	0.90
1007	2920000	6212977	0	0	0.0000	78	69	1.15	1.04	1.12
1007	2921000	6212977	0	0	0.0000	79	79	1.17	1.19	1.00
1007	2922000	6212977	0	0	0.0000	75	66	1.11	1.00	1.13
1007	2923000	6212977	0	0	0.0000	70	74	1.04	1.11	0.94
1007	2924000	6212977	0	0	0.0000	71	73	1.05	1.09	0.98
1007	2925000	6212977	0	0	0.0000	75	78	1.11	1.17	0.97
1007	2926000	6212977	0	0	0.0000	70	75	1.04	1.12	0.94
1007	2927000	6212977	0	0	0.0000	64	72	0.95	1.08	0.90
1007	2928000	6212977	0	0	0.0000	63	69	0.93	1.04	0.90
1007	2929000	6212977	0	0	0.0000	82	78	1.21	1.17	1.05
1007	2930000	6212977	0	0	0.0000	66	66	0.98	1.00	1.00
1007	2931000	6212977	0	0	0.0000	64	70	0.95	1.05	0.92
1007	2932000	6212977	0	0	0.0000	72	71	1.07	1.06	1.02
1007	2933000	6212977	0	0	0.0000	80	80	1.19	1.20	1.00
1007	2934000	6212977	0	0	0.0000	48	49	0.71	0.74	0.97
1007	2935000	6212977	0	0	0.0000	66	71	0.98	1.07	0.93
1007	2936000	6212977	0	0	0.0000	61	64	0.90	0.96	0.95
1007	2937000	6212977	0	0	0.0000	78	79	1.16	1.18	1.00
1007	2938000	6212977	0	0	0.0000	64	69	0.94	1.03	0.93
1007	2939000	6212977	0	0	0.0000	70	67	1.04	1.00	1.05
1007	2940000	6212977	0	0	0.0000	68	63	1.01	0.95	1.08
1007	2941000	6212977	0	0	0.0000	70	71	1.03	1.06	0.99
1007	2942000	6212977	0	0	0.0000	72	70	1.06	1.06	1.02
1007	2943000	6212977	3	0	0.0073	45	37	0.67	0.55	1.23
1007	2944000	6212977	0	0	0.0054	61	68	0.90	1.02	0.90
1007	2945000	6212977	0	0	0.0002	67	71	0.99	1.06	0.95
1007	2946000	6212977	0	0	0.0000	78	73	1.16	1.10	1.07
1007	2947000	6212977	0	0	0.0000	65	68	0.96	1.02	0.96
1007	2948000	6212977	0	0	0.0000	65	66	0.96	1.00	0.98
1007	2949000	6212977	0	0	0.0000	67	68	1.00	1.02	0.99
1007	2950000	6212977	0	0	0.0000	75	64	1.11	0.96	1.17
1007	2951000	6212977	0	0	0.0000	82	72	1.22	1.08	1.14
1007	2952000	6212977	0	0	0.0000	79	74	1.17	1.12	1.06
1007	2953000	6212977	0	0	0.0000	77	72	1.14	1.08	1.07
1007	2954000	6212977	0	0	0.0000	79	73	1.16	1.10	1.08
1007	2955000	6212977	0	0	0.0037	75	79	1.10	1.18	0.95
1007	2956000	6212977	0	0	0.0460	77	75	1.14	1.13	1.03
1007	2957000	6212977	0	0	0.0000	72	73	1.07	1.10	0.99
1007	2958000	6212977	0	0	0.0000	70	65	1.04	0.98	1.08
1007	2959000	6212977	0	0	0.0000	67	68	1.00	1.03	0.99
1007	2960000	6212977	0	0	0.0000	68	89	1.01	1.34	0.77
1007	2961000	6212977	0	0	0.0049	70	67	1.03	1.01	1.04
1007	2962000	6212977	0	0	0.0000	81	83	1.20	1.25	0.97
1007	2963000	6212977	0	0	0.0000	73	73	1.09	1.10	1.00
1007	2964000	6212977	0	0	0.0000	70	71	1.04	1.06	0.99
1007	2965000	6212977	0	0	0.0000	75	75	1.12	1.13	1.00
1007	2966000	6212977	0	0	0.0000	70	81	1.03	1.22	0.86
1007	2967000	6212977	0	0	0.0000	67	70	0.99	1.06	0.95
1007	2968000	6212977	0	0	0.0000	67	74	0.99	1.11	0.90
1007	2969000	6212977	0	0	0.0000	67	64	0.99	0.96	1.05
1007	2970000	6212977	0	0	0.0004	78	80	1.16	1.20	0.98
1007	2971000	6212977	0	0	0.0000	70	69	1.04	1.03	1.02
1007	2972000	6212977	0	0	0.0145	74	74	1.09	1.11	1.00
1007	2973000	6212977	0	0	0.0000	70	65	1.04	0.98	1.08
1007	2974000	6212977	0	0	0.0000	73	73	1.08	1.09	1.01
1007	2975000	6212977	0	0	0.0000	73	60	1.07	0.90	1.22
1007	2976000	6212977	0	0	0.0000	66	64	0.98	0.96	1.03
1007	2977000	6212977	0	0	0.0004	80	75	1.18	1.13	1.07
1007	2978000	6212977	0	0	0.0000	40	49	0.59	0.74	0.81
1007	2979000	6212977	0	0	0.0000	70	80	1.04	1.20	0.88
1007	2980000	6212977	0	0	0.0084	70	61	1.04	0.91	1.15
1007	2981000	6212977	0	0	0.0148	68	61	1.01	0.91	1.13
1007	2982000	6212977	0	0	0.0000	80	80	1.18	1.20	1.00
1007	2983000	6212977	0	0	0.0000	69	66	1.02	0.99	1.05
1007	2984000	6212977	0	0	0.0000	71	76	1.05	1.14	0.94
1007	2985000	6212977	0	0	0.0000	77	83	1.14	1.25	0.93
1007	2986000	6212977	0	0	0.0000	73	66	1.07	0.99	1.10
1007	2987000	6212977	0	0	0.0000	72	77	1.06	1.16	0.93
1007	2988000	6212977	0	0	0.0000	76	73	1.12	1.10	1.03
1007	2989000	6212977	0	0	0.0000	77	85	1.14	1.27	0.91
1007	2990000	6212977	0	0	0.0000	90	86	1.33	1.29	1.04
1007	2991000	6212977	0	0	0.0000	77	80	1.13	1.20	0.96
1007	2992000	6212977	0	0	0.0000	66	81	0.97	1.22	0.81
1007	2993000	6212977	0	0	0.0000	68	66	1.00	0.99	1.03
1007	2994000	6212977	0	0	0.0000	46	45	0.69	0.67	1.04
1007	2995000	6212977	0	0	0.0142	73	74	1.08	1.11	0.99
1007	2996000	6212977	0	0	0.0000	50	49	0.74	0.74	1.01
1007	2997000	6212977	0	0	0.0000	76	70	1.12	1.06	1.08
1007	2998000	6212977	0	0	0.0000	72	62	1.07	0.94	1.16
1007	2999000	6212977	0	0	0.0000	63	72	0.93	1.09	0.87
1007	3000000	6212977	0	0	0.0000	67	73	1.00	1.10	0.92
1007	3001000	6212977	0	0	0.0000	81	81	1.19	1.23	0.99
1007	3002000	6212977	0	0	0.0000	70	72	1.04	1.09	0.97
1007	3003000	6212977	0	0	0.0000	68	67	1.00	1.00	1.01
1007	3004000	6212977	0	0	0.0000	64	75	0.95	1.13	0.85
1007	3005000	6212977	0	0	0.0000	85	74	1.27	1.11	1.16
1007	3006000	6212977	0	0	0.0000	74	68	1.09	1.02	1.09
1007	3007000	6212977	0	0	0.0000	62	56	0.91	0.84	1.10
1007	3008000	6212977	0	0	0.0000	63	59	0.93	0.88	1.07
1007	3009000	6212977	0	0	0.0000	50	47	0.74	0.71	1.05
1007	3010000	6212977	0	0	0.0000	80	75	1.18	1.12	1.07
1007	3011000	6212977	0	0	0.0000	74	84	1.09	1.26	0.88
1007	3012000	6212977	0	0	0.0000	78	73	1.16	1.10	1.07
1007	3013000	6212977	0	0	0.0000	79	79	1.16	1.19	0.99
1007	3014000	6212977	0	0	0.0000	78	69	1.16	1.03	1.14
1007	3015000	6212977	0	0	0.0000	74	73	1.09	1.10	1.01
1007	3016000	6212977	0	0	0.0213	46	47	0.69	0.71	0.98
1007	3017000	6212977	0	0	0.0000	67	65	0.99	0.98	1.03
1007	3018000	6212977	0	0	0.0000	62	67	0.92	1.01	0.93
1007	3019000	6212977	0	0	0.0000	83	80	1.22	1.20	1.04
1007	3020000	6212977	0	0	0.0000	81	67	1.20	1.01	1.21
1007	3021000	6212977	0	0	0.0000	81	73	1.20	1.10	1.10
1007	3022000	6212977	0	0	0.0000	74	69	1.09	1.04	1.07
1007	3023000	6212977	0	0	0.0000	64	71	0.94	1.07	0.89
1007	3024000	6212977	0	0	0.0000	77	83	1.14	1.24	0.94
1007	3025000	6212977	0	0	0.0000	78	68	1.15	1.02	1.15
1007	3026000	6212977	0	0	0.0000	71	71	1.06	1.06	1.01
1007	3027000	6212977	0	0	0.0000	70	70	1.04	1.06	1.00
1007	3028000	6212977	0	0	0.0000	42	41	0.62	0.61	1.02
1007	3029000	6212977	0	0	0.0000	71	69	1.04	1.03	1.03
1007	3030000	6212977	0	0	0.0000	77	87	1.15	1.31	0.89
1007	3031000	6212977	1	0	0.0000	79	73	1.17	1.10	1.08
1007	3032000	6212977	0	0	0.0000	68	56	1.00	0.84	1.22
1007	3033000	6212977	0	0	0.0000	71	65	1.05	0.98	1.08
1007	3034000	6212977	0	0	0.0000	67	73	0.99	1.10	0.91
1007	3035000	6212977	0	0	0.0000	77	64	1.13	0.96	1.20
1007	3036000	6212977	0	0	0.0137	64	69	0.95	1.03	0.93
1007	3037000	6212977	0	0	0.0000	66	60	0.98	0.91	1.09
1007	3038000	6212977	0	0	0.0000	69	66	1.02	1.00	1.04
1007	3039000	6212977	0	0	0.0000	74	71	1.10	1.06	1.06
1007	3040000	6212977	0	0	0.0000	86	69	1.27	1.04	1.24
1007	3041000	6212977	0	0	0.0000	74	71	1.09	1.07	1.04
1007	3042000	6212977	0	0	0.0000	82	86	1.22	1.30	0.95
1007	3043000	6212977	0	0	0.0000	75	76	1.10	1.14	0.98
1007	3044000	6212977	0	0	0.0000	66	76	0.97	1.15	0.86
1007	3045000	6212977	0	0	0.0000	75	76	1.11	1.14	0.99
1007	3046000	6212977	0	0	0.0000	74	75	1.10	1.12	1.00
1007	3047000	6212977	0	0	0.0000	73	65	1.08	0.98	1.12
1007	3048000	6212977	0	0	0.0000	72	71	1.06	1.06	1.02
1007	3049000	6212977	0	0	0.0000	71	72	1.06	1.09	0.99
1007	3050000	6212977	0	0	0.0000	66	66	0.98	1.00	1.00
1007	3051000	6212977	0	0	0.0092	60	67	0.89	1.00	0.91
1007	3052000	6212977	0	0	0.0000	70	68	1.04	1.02	1.03
1007	3053000	6212977	0	0	0.0000	62	68	0.91	1.02	0.91
1007	3054000	6212977	0	0	0.0000	65	71	0.97	1.07	0.91
1007	3055000	6212977	0	0	0.0000	78	71	1.16	1.07	1.10
1007	3056000	6212977	0	0	0.0000	66	72	0.98	1.08	0.92
1007	3057000	6212977	0	0	0.0000	90	75	1.33	1.13	1.20
1007	3058000	6212977	0	0	0.0000	78	79	1.16	1.18	0.99
1007	3059000	6212977	0	0	0.0000	77	73	1.13	1.09	1.05
1007	3060000	6212977	0	0	0.0000	79	74	1.16	1.12	1.06
1007	3061000	6212977	0	0	0.0042	70	68	1.03	1.02	1.03
1007	3062000	6212977	0	0	0.0000	73	78	1.09	1.18	0.94
1007	3063000	6212977	0	0	0.0000	74	74	1.09	1.11	1.00
1007	3064000	6212977	0	0	0.0000	76	73	1.13	1.10	1.05
1007	3065000	6212977	0	0	0.0000	80	76	1.18	1.14	1.05
1007	3066000	6212977	0	0	0.0000	78	76	1.15	1.15	1.02
1007	3067000	6212977	0	0	0.0000	84	80	1.24	1.20	1.05
1007	3068000	6212977	0	0	0.0000	75	80	1.11	1.20	0.94
1007	3069000	6212977	0	0	0.0000	77	69	1.14	1.04	1.12
1007	3070000	6212977	0	0	0.0000	69	76	1.03	1.15	0.91
1007	3071000	6212977	0	0	0.0000	33	34	0.48	0.51	0.97
1007	3072000	6212977	0	0	0.0000	6	10	0.09	0.15	0.58
1007	3073000	6212977	0	0	0.0000	11	12	0.16	0.17	0.96
1007	3074000	6212977	0	0	0.0000	8	7	0.11	0.10	1.10
1007	3075000	6212977	0	0	0.0000	36	40	0.53	0.61	0.88
1007	3076000	6212977	0	0	0.0000	85	81	1.25	1.21	1.05
1007	3077000	6212977	0	0	0.0000	75	80	1.10	1.20	0.93
1007	3078000	6212977	0	0	0.0000	79	74	1.17	1.11	1.07
1007	3079000	6212977	0	0	0.0000	70	67	1.03	1.01	1.04
1007	3080000	6212977	0	0	0.0003	78	77	1.16	1.16	1.02
1007	3081000	6212977	0	0	0.0000	79	77	1.17	1.16	1.02
1007	3082000	6212977	0	0	0.0000	83	82	1.24	1.23	1.02
1007	3083000	6212977	0	0	0.0000	87	85	1.29	1.28	1.02
1007	3084000	6212977	0	0	0.0000	77	75	1.15	1.14	1.03
1007	3085000	6212977	0	0	0.0000	54	52	0.80	0.78	1.05
1007	3086000	6212977	0	0	0.0053	76	72	1.12	1.08	1.06
1007	3087000	6212977	0	0	0.0000	73	70	1.08	1.05	1.05
1007	3088000	6212977	0	0	0.0000	79	81	1.18	1.22	0.98
1007	3089000	6212977	0	0	0.0000	80	69	1.18	1.03	1.16
1007	3090000	6212977	0	0	0.0000	87	75	1.28	1.13	1.15
1007	3091000	6212977	0	0	0.0000	76	77	1.12	1.16	0.98
1007	3092000	6212977	0	0	0.0010	85	79	1.26	1.19	1.08
1007	3093000	6212977	0	0	0.0000	67	63	0.99	0.95	1.05
1007	3094000	6212977	0	0	0.0000	77	71	1.14	1.07	1.09
1007	3095000	6212977	0	0	0.0000	82	81	1.21	1.22	1.00
1007	3096000	6212977	0	0	0.0000	78	84	1.15	1.26	0.93
1007	3097000	6212977	0	0	0.0000	81	76	1.20	1.15	1.07
1007	3098000	6212977	0	0	0.0000	79	72	1.18	1.09	1.10
1007	3099000	6212977	0	0	0.0000	86	81	1.27	1.22	1.06
1007	3100000	6212977	0	0	0.0000	81	75	1.21	1.12	1.09
1007	3101000	6212977	0	0	0.0000	74	67	1.09	1.00	1.10
1007	3102000	6212977	0	0	0.0000	67	69	0.99	1.04	0.96
1007	3103000	6212977	0	0	0.0000	61	56	0.90	0.85	1.08
1007	3104000	6212977	0	0	0.0000	78	71	1.15	1.07	1.09
1007	3105000	6212977	0	0	0.0000	76	74	1.13	1.12	1.03
1007	3106000	6212977	0	0	0.0007	71	68	1.06	1.03	1.04
1007	3107000	6212977	0	0	0.0000	76	70	1.13	1.06	1.08
1007	3108000	6212977	0	0	0.0000	69	75	1.02	1.13	0.92
1007	3109000	6212977	0	0	0.0000	78	76	1.15	1.15	1.02
1007	3110000	6212977	0	0	0.0047	62	60	0.92	0.91	1.03
1007	3111000	6212977	0	0	0.0113	80	82	1.18	1.23	0.98
1007	3112000	6212977	0	0	0.0046	92	91	1.36	1.37	1.01
1007	3113000	6212977	0	0	0.0000	69	66	1.03	0.99	1.05
1007	3114000	6212977	0	0	0.0000	87	86	1.29	1.29	1.02
1007	3115000	6212977	0	0	0.0042	69	71	1.02	1.06	0.97
1007	3116000	6212977	0	0	0.0000	75	65	1.11	0.98	1.15
1007	3117000	6212977	0	0	0.0000	62	69	0.92	1.04	0.90
1007	3118000	6212977	0	0	0.0000	70	62	1.04	0.93	1.14
1007	3119000	6212977	0	0	0.0000	66	71	0.97	1.07	0.93
1007	3120000	6212977	0	0	0.0000	76	64	1.13	0.96	1.19
1007	3121000	6212977	0	0	0.0000	77	80	1.13	1.20	0.96
1007	3122000	6212977	0	0	0.0000	68	77	1.00	1.15	0.88
1007	3123000	6212977	0	0	0.0000	74	79	1.10	1.19	0.94
1007	3124000	6212977	0	0	0.0000	75	71	1.11	1.06	1.06
1007	3125000	6212977	0	0	0.0000	64	61	0.95	0.92	1.04
1007	3126000	6212977	0	0	0.0000	62	63	0.92	0.94	1.00
1007	3127000	6212977	0	0	0.0000	33	34	0.49	0.52	0.96
1007	3128000	6212977	0	0	0.0321	51	45	0.75	0.67	1.13
1007	3129000	6212977	0	0	0.0097	72	79	1.06	1.19	0.90
1007	3130000	6212977	0	1	0.0148	44	46	0.65	0.69	0.95
1007	3131000	6212977	0	0	0.0000	49	57	0.73	0.86	0.86
1007	3132000	6212977	0	0	0.0000	81	79	1.20	1.19	1.03
1007	3133000	6212977	0	0	0.0000	82	80	1.21	1.20	1.02
1007	3134000	6212977	0	0	0.0000	71	82	1.05	1.23	0.87
1007	3135000	6212977	0	0	0.0000	70	68	1.03	1.02	1.03
1007	3136000	6212977	0	0	0.0024	75	74	1.11	1.12	1.01
1007	3137000	6212977	0	0	0.0000	78	79	1.15	1.19	0.98
1007	3138000	6212977	0	0	0.0000	74	79	1.09	1.19	0.93
1007	3139000	6212977	0	0	0.0000	75	76	1.11	1.14	0.98
1007	3140000	6212977	0	0	0.0000	69	63	1.01	0.95	1.09
1007	3141000	6212977	0	0	0.0000	81	71	1.19	1.07	1.13
1007	3142000	6212977	0	0	0.0000	68	71	1.01	1.06	0.96
1007	3143000	6212977	0	0	0.0085	66	62	0.98	0.93	1.06
1007	3144000	6212977	0	0	0.0000	71	72	1.05	1.08	0.98
1007	3145000	6212977	0	0	0.0000	71	70	1.06	1.05	1.02
1007	3146000	6212977	0	0	0.0103	73	71	1.09	1.06	1.04
1007	3147000	6212977	0	0	0.0000	73	68	1.08	1.03	1.07
1007	3148000	6212977	0	0	0.0000	40	41	0.59	0.62	0.97
1007	3149000	6212977	0	0	0.0000	54	51	0.79	0.77	1.05
1007	3150000	6212977	0	0	0.0000	73	78	1.08	1.17	0.94
1007	3151000	6212977	0	0	0.0004	70	62	1.03	0.93	1.13
1007	3152000	6212977	0	0	0.0000	73	71	1.08	1.07	1.02
1007	3153000	6212977	0	0	0.0026	79	74	1.17	1.11	1.07
1007	3154000	6212977	0	0	0.0000	78	89	1.16	1.33	0.88
1007	3155000	6212977	0	0	0.0089	77	75	1.15	1.12	1.04
1007	3156000	6212977	0	0	0.0000	44	41	0.65	0.61	1.08
1007	3157000	6212977	0	0	0.0000	65	71	0.97	1.07	0.92
1007	3158000	6212977	0	0	0.0000	73	69	1.08	1.04	1.05
1007	3159000	6212977	0	0	0.0000	70	68	1.04	1.02	1.04
1007	3160000	6212977	0	0	0.0000	76	65	1.12	0.97	1.17
1007	3161000	6212977	0	0	0.0022	69	69	1.02	1.03	1.01
1007	3162000	6212977	0	0	0.0299	87	79	1.29	1.19	1.10
1007	3163000	6212977	0	0	0.0138	71	70	1.05	1.06	1.00
1007	3164000	6212977	0	0	0.0000	65	64	0.96	0.96	1.02
1007	3165000	6212977	0	0	0.0000	60	58	0.89	0.87	1.03
1007	3166000	6212977	0	0	0.0000	58	60	0.86	0.91	0.97
1007	3167000	6212977	0	0	0.0000	66	72	0.98	1.08	0.92
1007	3168000	6212977	0	0	0.0000	69	64	1.02	0.97	1.08
1007	3169000	6212977	0	0	0.0000	68	76	1.01	1.14	0.90
1007	3170000	6212977	0	0	0.0000	69	70	1.02	1.05	0.99
1007	3171000	6212977	0	0	0.0000	66	58	0.98	0.87	1.15
1007	3172000	6212977	0	0	0.0000	67	66	0.99	0.99	1.01
1007	3173000	6212977	0	0	0.0000	67	79	0.99	1.18	0.85
1007	3174000	6212977	0	0	0.0000	64	73	0.94	1.10	0.87
1007	3175000	6212977	0	0	0.0000	81	72	1.20	1.09	1.12
1007	3176000	6212977	0	0	0.0000	80	77	1.19	1.16	1.04
1007	3177000	6212977	0	0	0.0000	71	68	1.05	1.02	1.04
1007	3178000	6212977	0	0	0.0000	75	78	1.12	1.18	0.96
1007	3179000	6212977	0	0	0.0000	68	73	1.00	1.09	0.93
1007	3180000	6212977	0	0	0.0000	69	68	1.03	1.02	1.02
1007	3181000	6212977	0	0	0.0000	69	64	1.02	0.97	1.07
1007	3182000	6212977	0	0	0.0000	80	77	1.19	1.15	1.05
1007	3183000	6212977	0	0	0.0000	75	71	1.12	1.07	1.06
1007	3184000	6212977	0	0	0.0000	66	67	0.98	1.00	0.99
1007	3185000	6212977	0	0	0.0000	57	47	0.84	0.71	1.21
1007	3186000	6212977	0	0	0.0000	79	74	1.17	1.11	1.07
1007	3187000	6212977	0	0	0.0000	66	80	0.97	1.20	0.82
1007	3188000	6212977	0	0	0.0000	77	74	1.14	1.12	1.03
1007	3189000	6212977	0	0	0.0000	61	58	0.90	0.87	1.04
1007	3190000	6212977	0	0	0.0000	70	70	1.03	1.06	0.99
1007	3191000	6212977	0	0	0.0000	59	64	0.88	0.96	0.92
1007	3192000	6212977	0	0	0.0000	69	70	1.02	1.05	0.98
1007	3193000	6212977	0	0	0.0000	72	74	1.06	1.12	0.96
1007	3194000	6212977	0	0	0.0000	60	64	0.89	0.96	0.94
1007	3195000	6212977	0	0	0.0000	73	73	1.09	1.10	1.01
1007	3196000	6212977	0	0	0.0000	56	61	0.83	0.92	0.91
1007	3197000	6212977	0	0	0.0000	37	35	0.54	0.53	1.03
1007	3198000	6212977	0	0	0.0014	9	17	0.13	0.25	0.53
1007	3199000	6212977	0	0	0.0300	38	42	0.57	0.64	0.91
1007	3200000	6212977	0	0	0.0000	48	43	0.70	0.65	1.09
1007	3201000	6212977	0	0	0.0000	72	72	1.07	1.09	1.00
1007	3202000	6212977	0	0	0.0000	84	71	1.24	1.07	1.18
1007	3203000	6212977	0	0	0.0000	56	53	0.82	0.80	1.04
1007	3204000	6212977	0	0	0.0000	72	72	1.06	1.08	1.00
1007	3205000	6212977	0	0	0.0000	76	74	1.12	1.12	1.02
1007	3206000	6212977	0	0	0.0000	57	60	0.85	0.91	0.95
1007	3207000	6212977	0	0	0.0000	70	61	1.04	0.92	1.14
1007	3208000	6212977	0	0	0.0000	69	69	1.03	1.03	1.01
1007	3209000	6212977	0	0	0.0000	73	76	1.07	1.14	0.96
1007	3210000	6212977	0	0	0.0000	75	69	1.11	1.04	1.09
1007	3211000	6212977	0	0	0.0000	65	61	0.96	0.92	1.06
1007	3212000	6212977	0	0	0.0000	68	69	1.01	1.04	0.99
1007	3213000	6212977	0	0	0.0022	81	75	1.20	1.13	1.08
1007	3214000	6212977	0	0	0.0000	77	73	1.14	1.09	1.06
1007	3215000	6212977	0	0	0.0000	81	82	1.20	1.23	0.99
1007	3216000	6212977	0	0	0.0000	80	70	1.18	1.06	1.14
1007	3217000	6212977	0	0	0.0000	80	63	1.18	0.94	1.27
1007	3218000	6212977	0	0	0.0000	80	76	1.18	1.14	1.05
1007	3219000	6212977	0	0	0.0000	68	66	1.01	0.99	1.04
1007	3220000	6212977	0	0	0.0000	69	69	1.02	1.04	1.00
1007	3221000	6212977	0	0	0.0000	78	69	1.16	1.04	1.13
1007	3222000	6212977	0	0	0.0000	79	76	1.17	1.15	1.03
1007	3223000	6212977	0	0	0.0000	86	83	1.27	1.24	1.03
1007	3224000	6212977	0	0	0.0000	68	73	1.01	1.10	0.93
1007	3225000	6212977	0	0	0.0000	80	68	1.19	1.03	1.18
1007	3226000	6212977	0	0	0.0000	82	78	1.22	1.18	1.05
1007	3227000	6212977	0	0	0.0000	28	31	0.41	0.47	0.88
1007	3228000	6212977	0	0	0.0000	61	52	0.90	0.79	1.17
1007	3229000	6212977	0	0	0.0000	77	75	1.14	1.13	1.02
1007	3230000	6212977	0	0	0.0000	59	59	0.87	0.89	0.99
1007	3231000	6212977	0	0	0.0000	46	49	0.67	0.73	0.93
1007	3232000	6212977	0	0	0.0000	38	40	0.56	0.60	0.94
1007	3233000	6212977	0	0	0.0026	81	73	1.20	1.10	1.10
1007	3234000	6212977	0	0	0.0000	93	78	1.37	1.17	1.19
1007	3235000	6212977	0	0	0.0025	55	43	0.81	0.65	1.27
1007	3236000	6212977	0	0	0.0000	71	71	1.04	1.07	0.99
1007	3237000	6212977	0	0	0.0000	88	90	1.30	1.35	0.98
1007	3238000	6212977	0	0	0.0000	54	54	0.80	0.81	1.01
1007	3239000	6212977	0	0	0.0015	69	69	1.03	1.04	1.01
1007	3240000	6212977	0	0	0.0000	80	84	1.18	1.27	0.95
1007	3241000	6212977	0	0	0.0017	82	85	1.22	1.28	0.97
1007	3242000	6212977	0	0	0.0059	80	74	1.19	1.11	1.09
1007	3243000	6212977	0	0	0.0000	80	68	1.18	1.03	1.16
1007	3244000	6212977	0	0	0.0000	54	61	0.81	0.91	0.90
1007	3245000	6212977	0	0	0.0000	26	21	0.38	0.32	1.20
1007	3246000	6212977	0	0	0.0000	62	69	0.92	1.04	0.90
1007	3247000	6212977	0	0	0.0049	53	54	0.78	0.82	0.97
1007	3248000	6212977	0	0	0.0030	52	60	0.77	0.90	0.87
1007	3249000	6212977	0	0	0.0000	45	51	0.67	0.77	0.88
1007	3250000	6212977	0	0	0.0000	34	32	0.50	0.48	1.06
1007	3251000	6212977	0	0	0.0000	53	52	0.79	0.79	1.02
1007	3252000	6212977	0	0	0.0000	47	57	0.70	0.85	0.84
1007	3253000	6212977	0	0	0.0000	38	42	0.57	0.63	0.91
1007	3254000	6212977	0	0	0.0000	38	34	0.56	0.51	1.10
1007	3255000	6212977	0	0	0.0000	84	87	1.24	1.30	0.97
1007	3256000	6212977	0	0	0.0000	71	80	1.05	1.21	0.88
1007	3257000	6212977	0	0	0.0000	64	72	0.94	1.08	0.89
1007	3258000	6212977	0	0	0.0000	73	74	1.08	1.12	0.98
1007	3259000	6212977	0	0	0.0000	73	69	1.08	1.04	1.05
1007	3260000	6212977	0	0	0.0000	46	39	0.68	0.59	1.17
1007	3261000	6212977	0	0	0.0071	73	75	1.08	1.13	0.98
1007	3262000	6212977	0	0	0.0000	67	63	0.99	0.94	1.07
1007	3263000	6212977	0	0	0.0185	80	72	1.19	1.08	1.12
1007	3264000	6212977	0	0	0.0000	74	79	1.09	1.19	0.94
1007	3265000	6212977	0	0	0.0000	78	73	1.16	1.09	1.07
1007	3266000	6212977	0	0	0.0000	82	74	1.21	1.11	1.10
1007	3267000	6212977	0	0	0.0000	76	74	1.13	1.12	1.02
1007	3268000	6212977	0	0	0.0000	86	73	1.27	1.09	1.18
1007	3269000	6212977	0	0	0.0000	81	75	1.21	1.13	1.08
1007	3270000	6212977	0	0	0.0000	79	84	1.17	1.26	0.95
1007	3271000	6212977	0	0	0.0000	74	74	1.10	1.11	1.01
1007	3272000	6212977	0	0	0.0000	72	76	1.06	1.15	0.94
1007	3273000	6212977	0	0	0.0000	72	69	1.06	1.04	1.04
1007	3274000	6212977	0	0	0.0000	73	69	1.08	1.03	1.06
1007	3275000	6212977	0	0	0.0000	49	40	0.72	0.61	1.21
1007	3276000	6212977	0	0	0.0000	83	84	1.22	1.26	0.99
1007	3277000	6212977	0	0	0.0000	73	75	1.08	1.13	0.97
1007	3278000	6212977	0	0	0.0000	82	75	1.21	1.13	1.09
1007	3279000	6212977	0	0	0.0400	50	51	0.74	0.77	0.99
1007	3280000	6212977	0	0	0.0000	61	56	0.91	0.84	1.10
1007	3281000	6212977	0	0	0.0000	82	89	1.21	1.34	0.92
1007	3282000	6212977	0	0	0.0000	72	76	1.07	1.14	0.95
1007	3283000	6212977	0	0	0.0044	41	42	0.61	0.63	0.98
1007	3284000	6212977	0	0	0.0000	76	74	1.13	1.11	1.03
1007	3285000	6212977	0	0	0.0000	82	71	1.21	1.07	1.15
1007	3286000	6212977	0	0	0.0000	81	75	1.20	1.12	1.09
1007	3287000	6212977	0	0	0.0000	78	79	1.16	1.19	0.99
1007	3288000	6212977	0	0	0.0000	68	68	1.01	1.03	1.00
1007	3289000	6212977	0	0	0.0000	73	79	1.08	1.20	0.92
1007	3290000	6212977	0	0	0.0000	68	74	1.01	1.12	0.92
1007	3291000	6212977	0	0	0.0000	50	57	0.74	0.85	0.89
1007	3292000	6212977	0	0	0.0000	78	74	1.16	1.12	1.05
1007	3293000	6212977	0	0	0.0000	83	72	1.23	1.08	1.15
1007	3294000	6212977	0	0	0.0000	73	77	1.09	1.16	0.96
1007	3295000	6212977	0	0	0.0000	78	74	1.15	1.11	1.05
1007	3296000	6212977	0	0	0.0000	66	68	0.98	1.03	0.97
1007	3297000	6212977	0	0	0.0000	58	55	0.86	0.83	1.05
1007	3298000	6212977	0	0	0.0000	75	77	1.12	1.15	0.98
1007	3299000	6212977	0	0	0.0000	67	62	1.00	0.93	1.08
1007	3300000	6212977	0	0	0.0000	76	75	1.12	1.12	1.02
1007	3301000	6212977	0	0	0.0000	65	59	0.96	0.89	1.10
1007	3302000	6212977	0	0	0.0000	64	62	0.95	0.93	1.04
1007	3303000	6212977	0	0	0.0000	77	68	1.14	1.02	1.14
1007	3304000	6212977	0	0	0.0000	29	30	0.43	0.46	0.96
1007	3305000	6212977	0	0	0.0000	35	36	0.51	0.54	0.96
1007	3306000	6212977	0	0	0.0037	54	50	0.80	0.76	1.07
1007	3307000	6212977	0	0	0.0000	72	75	1.07	1.13	0.96
1007	3308000	6212977	0	0	0.0000	77	75	1.14	1.12	1.03
1007	3309000	6212977	0	0	0.0000	70	64	1.03	0.97	1.08
1007	3310000	6212977	0	0	0.0006	80	77	1.19	1.15	1.05
1007	3311000	6212977	4	0	0.0267	34	33	0.51	0.49	1.05
1007	3312000	6212977	0	0	0.0000	74	69	1.10	1.04	1.07
1007	3313000	6212977	0	0	0.0000	81	81	1.20	1.22	1.00
1007	3314000	6212977	0	0	0.0000	83	75	1.22	1.13	1.10
1007	3315000	6212977	0	0	0.0053	48	48	0.70	0.71	1.00
1007	3316000	6212977	0	0	0.0000	59	56	0.88	0.84	1.06
1007	3317000	6212977	0	0	0.0000	47	37	0.70	0.56	1.25
1007	3318000	6212977	0	0	0.0000	59	65	0.88	0.98	0.91
1007	3319000	6212977	0	0	0.0000	75	72	1.10	1.08	1.04
1007	3320000	6212977	0	0	0.0000	26	26	0.39	0.39	0.99
1007	3321000	6212977	0	0	0.0000	83	71	1.23	1.07	1.17
1007	3322000	6212977	0	0	0.0000	73	71	1.09	1.07	1.04
1007	3323000	6212977	0	0	0.0032	61	61	0.90	0.92	1.00
1007	3324000	6212977	0	0	0.0000	75	72	1.11	1.08	1.05
1007	3325000	6212977	0	0	0.0000	93	88	1.37	1.33	1.05
1007	3326000	6212977	0	0	0.0000	76	75	1.12	1.13	1.01
1007	3327000	6212977	0	0	0.0000	79	82	1.17	1.24	0.96
1007	3328000	6212977	0	0	0.0000	73	76	1.09	1.14	0.96
1007	3329000	6212977	0	0	0.0009	74	82	1.10	1.24	0.90
1007	3330000	6212977	0	0	0.0000	82	69	1.22	1.04	1.19
1007	3331000	6212977	0	0	0.0000	72	84	1.07	1.26	0.86
1007	3332000	6212977	0	0	0.0021	85	88	1.25	1.32	0.96
1007	3333000	6212977	0	0	0.0000	85	79	1.26	1.18	1.08
1007	3334000	6212977	0	0	0.0000	81	83	1.20	1.25	0.97
1007	3335000	6212977	0	0	0.0000	80	77	1.18	1.16	1.03
1007	3336000	6212977	0	0	0.0110	78	79	1.16	1.18	1.00
1007	3337000	6212977	0	0	0.0000	77	73	1.14	1.09	1.07
1007	3338000	6212977	0	0	0.0000	49	53	0.73	0.80	0.93
1007	3339000	6212977	0	0	0.0021	97	80	1.44	1.20	1.22
1007	3340000	6212977	0	0	0.0000	45	43	0.66	0.64	1.05
1007	3341000	6212977	0	0	0.0000	73	71	1.08	1.07	1.02
1007	3342000	6212977	0	0	0.0000	68	70	1.01	1.06	0.97
1007	3343000	6212977	0	0	0.0000	59	59	0.88	0.88	1.01
1007	3344000	6212977	0	0	0.0067	51	59	0.76	0.88	0.87
1007	3345000	6212977	0	0	0.0000	85	89	1.25	1.34	0.95
1007	3346000	6212977	0	0	0.0000	75	73	1.11	1.10	1.03
1007	3347000	6212977	0	0	0.0000	71	72	1.05	1.09	0.98
1007	3348000	6212977	0	0	0.0002	73	79	1.09	1.19	0.93
1007	3349000	6212977	0	0	0.0000	70	73	1.04	1.10	0.95
1007	3350000	6212977	0	0	0.0000	66	66	0.97	1.00	0.99
1007	3351000	6212977	0	0	0.0000	40	44	0.60	0.66	0.91
1007	3352000	6212977	0	0	0.0000	73	72	1.08	1.08	1.02
1007	3353000	6212977	0	0	0.0000	66	56	0.97	0.85	1.17
1007	3354000	6212977	0	0	0.0184	69	63	1.02	0.95	1.09
1007	3355000	6212977	0	0	0.0036	63	51	0.94	0.77	1.23
1007	3356000	6212977	0	0	0.0000	82	78	1.22	1.17	1.06
1007	3357000	6212977	0	0	0.0000	71	72	1.05	1.08	0.99
1007	3358000	6212977	0	0	0.0000	78	78	1.16	1.17	1.01
1007	3359000	6212977	0	0	0.0000	72	65	1.06	0.98	1.10
1007	3360000	6212977	0	0	0.0000	64	72	0.95	1.08	0.89
1007	3361000	6212977	0	0	0.0030	66	65	0.98	0.98	1.02
1007	3362000	6212977	0	0	0.0000	82	78	1.22	1.18	1.05
1007	3363000	6212977	0	0	0.0000	39	43	0.58	0.64	0.92
1007	3364000	6212977	0	0	0.0000	65	69	0.96	1.03	0.95
1007	3365000	6212977	0	0	0.0000	67	80	1.00	1.20	0.84
1007	3366000	6212977	0	0	0.0000	78	73	1.16	1.10	1.07
1007	3367000	6212977	0	0	0.0000	84	82	1.24	1.23	1.02
1007	3368000	6212977	0	0	0.0000	74	66	1.10	0.99	1.13
1007	3369000	6212977	0	0	0.0000	36	33	0.54	0.50	1.09
1007	3370000	6212977	0	5	0.0000	38	41	0.56	0.61	0.92
1007	3371000	6212977	0	0	0.0000	88	86	1.30	1.29	1.03
1007	3372000	6212977	0	0	0.0000	72	79	1.07	1.18	0.92
1007	3373000	6212977	0	0	0.0000	68	74	1.00	1.11	0.91
1007	3374000	6212977	0	0	0.0000	80	83	1.18	1.26	0.96
1007	3375000	6212977	0	0	0.0000	70	69	1.04	1.04	1.01
1007	3376000	6212977	0	0	0.0000	78	74	1.16	1.11	1.06
1007	3377000	6212977	0	0	0.0000	76	68	1.13	1.02	1.13
1007	3378000	6212977	0	0	0.0000	70	75	1.04	1.12	0.94
1007	3379000	6212977	0	0	0.0000	80	84	1.18	1.26	0.95
1007	3380000	6212977	0	0	0.0000	75	71	1.11	1.06	1.06
1007	3381000	6212977	0	0	0.0011	79	76	1.17	1.14	1.04
1007	3382000	6212977	0	0	0.0000	76	77	1.12	1.15	0.99
1007	3383000	6212977	0	0	0.0000	72	74	1.06	1.11	0.97
1007	3384000	6212977	0	0	0.0000	85	83	1.26	1.24	1.03
1007	3385000	6212977	0	0	0.0000	64	66	0.95	0.99	0.98
1007	3386000	6212977	0	0	0.0000	78	75	1.16	1.13	1.04
1007	3387000	6212977	0	0	0.0000	75	70	1.10	1.06	1.06
1007	3388000	6212977	0	0	0.0000	79	75	1.17	1.13	1.05
1007	3389000	6212977	0	0	0.0011	81	78	1.20	1.18	1.03
1007	3390000	6212977	0	0	0.0000	65	61	0.96	0.92	1.06
1007	3391000	6212977	0	0	0.0002	43	50	0.64	0.76	0.86
1007	3392000	6212977	0	0	0.0000	88	91	1.30	1.37	0.97
1007	3393000	6212977	0	0	0.0000	52	44	0.77	0.66	1.19
1007	3394000	6212977	0	0	0.0000	78	87	1.16	1.32	0.90
1007	3395000	6212977	0	0	0.0065	88	89	1.31	1.34	0.99
1007	3396000	6212977	0	0	0.0041	89	78	1.31	1.18	1.13
1007	3397000	6212977	0	0	0.0000	86	72	1.27	1.08	1.19
1007	3398000	6212977	0	0	0.0000	82	74	1.22	1.12	1.11
1007	3399000	6212977	0	0	0.0000	82	82	1.21	1.24	1.00
1007	3400000	6212977	0	0	0.0000	66	68	0.98	1.02	0.98
1007	3401000	6212977	0	0	0.0000	62	63	0.92	0.95	0.98
1007	3402000	6212977	0	0	0.0000	79	76	1.17	1.14	1.05
1007	3403000	6212977	0	0	0.0000	89	78	1.32	1.18	1.14
1007	3404000	6212977	0	0	0.0000	82	82	1.21	1.23	1.00
1007	3405000	6212977	0	0	0.0000	80	81	1.18	1.22	0.98
1007	3406000	6212977	0	0	0.0000	70	65	1.04	0.98	1.08
1007	3407000	6212977	0	0	0.0000	67	72	0.99	1.09	0.93
1007	3408000	6212977	0	0	0.0000	88	74	1.30	1.12	1.18
1007	3409000	6212977	0	0	0.0000	79	76	1.17	1.14	1.05
1007	3410000	6212977	0	0	0.0000	71	70	1.05	1.06	1.01
1007	3411000	6212977	0	0	0.0000	81	83	1.20	1.25	0.98
1007	3412000	6212977	0	0	0.0018	73	82	1.08	1.23	0.89
1007	3413000	6212977	0	0	0.0000	78	72	1.15	1.09	1.08
1007	3414000	6212977	0	0	0.0000	56	55	0.83	0.82	1.02
1007	3415000	6212977	0	0	0.0000	68	74	1.01	1.11	0.93
1007	3416000	6212977	0	0	0.0013	79	80	1.17	1.20	0.98
1007	3417000	6212977	0	0	0.0000	48	50	0.70	0.75	0.96
1007	3418000	6212977	0	0	0.0000	77	78	1.14	1.18	0.98
1007	3419000	6212977	0	0	0.0095	75	71	1.11	1.06	1.06
1007	3420000	6212977	0	0	0.0000	68	65	1.00	0.98	1.04
1007	3421000	6212977	0	0	0.0000	52	56	0.77	0.84	0.93
1007	3422000	6212977	0	0	0.0000	56	69	0.83	1.04	0.81
1007	3423000	6212977	0	0	0.0000	35	40	0.51	0.60	0.87
1007	3424000	6212977	0	0	0.0000	60	54	0.89	0.81	1.12
1007	3425000	6212977	0	0	0.0000	57	60	0.84	0.90	0.95
1007	3426000	6212977	0	0	0.0000	47	45	0.70	0.68	1.04
1007	3427000	6212977	0	0	0.0000	49	58	0.73	0.87	0.85
1007	3428000	6212977	0	0	0.0000	64	70	0.95	1.06	0.91
1007	3429000	6212977	0	0	0.0000	73	76	1.09	1.14	0.97
1007	3430000	6212977	0	0	0.0000	74	78	1.10	1.18	0.95
1007	3431000	6212977	0	0	0.0000	80	74	1.18	1.11	1.08
1007	3432000	6212977	0	0	0.0033	86	75	1.27	1.13	1.13
1007	3433000	6212977	0	0	0.0000	81	91	1.19	1.38	0.88
1007	3434000	6212977	0	0	0.0014	71	77	1.05	1.16	0.92
1007	3435000	6212977	0	0	0.0000	56	57	0.83	0.85	0.99
1007	3436000	6212977	0	0	0.0000	68	87	1.00	1.30	0.78
1007	3437000	6212977	0	0	0.0000	64	68	0.94	1.03	0.93
1007	3438000	6212977	0	0	0.0000	39	41	0.58	0.62	0.94
1007	3439000	6212977	0	0	0.0000	61	60	0.90	0.91	1.01
1007	3440000	6212977	0	0	0.0000	71	72	1.06	1.08	1.00
1007	3441000	6212977	0	0	0.0000	85	89	1.26	1.34	0.96
1007	3442000	6212977	0	0	0.0087	53	49	0.79	0.74	1.08
1007	3443000	6212977	0	0	0.0000	82	76	1.22	1.14	1.08
1007	3444000	6212977	0	0	0.0000	81	77	1.21	1.16	1.06
1007	3445000	6212977	0	0	0.0000	76	72	1.13	1.09	1.06
1007	3446000	6212977	0	0	0.0000	50	45	0.75	0.68	1.11
1007	3447000	6212977	0	0	0.0000	63	64	0.93	0.96	0.98
1007	3448000	6212977	0	0	0.0000	85	82	1.26	1.23	1.04
1007	3449000	6212977	0	0	0.0000	77	72	1.15	1.08	1.08
1007	3450000	6212977	0	0	0.0000	68	62	1.00	0.94	1.08
1007	3451000	6212977	0	1	0.0000	29	28	0.44	0.42	1.07
1007	3452000	6212977	0	0	0.0000	44	43	0.65	0.64	1.03
1007	3453000	6212977	0	0	0.0028	72	61	1.06	0.92	1.16
1007	3454000	6212977	0	0	0.0099	40	39	0.59	0.58	1.03
1007	3455000	6212977	0	0	0.0000	76	65	1.12	0.97	1.17
1007	3456000	6212977	0	0	0.0000	86	83	1.27	1.25	1.03
1007	3457000	6212977	0	0	0.0000	58	60	0.85	0.90	0.96
1007	3458000	6212977	0	0	0.0000	44	49	0.66	0.73	0.91
1007	3459000	6212977	0	0	0.0000	74	81	1.09	1.21	0.91
1007	3460000	6212977	0	0	0.0000	74	65	1.09	0.98	1.13
1007	3461000	6212977	0	0	0.0000	57	57	0.84	0.86	1.00
1007	3462000	6212977	0	0	0.0000	77	79	1.14	1.18	0.98
1007	3463000	6212977	0	0	0.0000	73	70	1.08	1.05	1.04
1007	3464000	6212977	0	0	0.0000	89	72	1.31	1.09	1.23
1007	3465000	6212977	0	0	0.0000	73	76	1.09	1.15	0.96
1007	3466000	6212977	0	0	0.0000	67	67	0.99	1.00	1.01
1007	3467000	6212977	0	0	0.0000	83	83	1.22	1.24	1.00
1007	3468000	6212977	0	0	0.0000	80	74	1.18	1.11	1.08
1007	3469000	6212977	0	0	0.0000	76	75	1.13	1.13	1.02
1007	3470000	6212977	0	0	0.0000	83	71	1.23	1.07	1.17
1007	3471000	6212977	0	0	0.0000	74	74	1.10	1.11	1.01
1007	3472000	6212977	0	0	0.0000	50	44	0.74	0.66	1.13
1007	3473000	6212977	0	0	0.0000	71	74	1.04	1.12	0.95
1007	3474000	6212977	0	0	0.0000	72	69	1.07	1.04	1.04
1007	3475000	6212977	0	0	0.0000	7	6	0.10	0.08	1.22
1007	3476000	6212977	0	0	0.0000	47	40	0.70	0.60	1.19
1007	3477000	6212977	0	0	0.0525	71	70	1.06	1.06	1.02
1007	3478000	6212977	0	0	0.0000	85	83	1.26	1.25	1.03
1007	3479000	6212977	0	0	0.0000	59	55	0.88	0.83	1.07
1007	3480000	6212977	0	0	0.0050	39	41	0.58	0.62	0.96
1007	3481000	6212977	0	1	0.0694	55	22	0.82	0.34	2.48
1007	3482000	6212977	0	0	0.0000	57	63	0.85	0.94	0.91
1007	3483000	6212977	0	0	0.0000	60	59	0.88	0.89	1.00
1007	3484000	6212977	0	0	0.0000	78	68	1.15	1.03	1.14
1007	3485000	6212977	0	0	0.0000	78	87	1.15	1.30	0.90
1007	3486000	6212977	0	0	0.0000	65	71	0.96	1.07	0.91
1007	3487000	6212977	0	0	0.0000	76	69	1.13	1.04	1.10
1007	3488000	6212977	0	0	0.0000	83	86	1.22	1.30	0.96
1007	3489000	6212977	0	0	0.0000	77	66	1.14	0.99	1.16
1007	3490000	6212977	0	0	0.0131	27	25	0.40	0.37	1.11
1007	3491000	6212977	0	0	0.0000	62	59	0.92	0.88	1.06
1007	3492000	6212977	0	0	0.0000	82	73	1.21	1.10	1.12
1007	3493000	6212977	0	0	0.0000	82	81	1.21	1.22	1.01
1007	3494000	6212977	0	0	0.0000	72	65	1.07	0.98	1.11
1007	3495000	6212977	0	0	0.0000	63	64	0.93	0.96	0.98
1007	3496000	6212977	0	0	0.0000	65	67	0.97	1.00	0.98
1007	3497000	6212977	0	0	0.0000	86	80	1.28	1.20	1.08
1007	3498000	6212977	0	0	0.0000	75	70	1.11	1.05	1.07
1007	3499000	6212977	0	0	0.0000	60	60	0.89	0.90	1.01
1007	3500000	6212977	0	0	0.0000	72	63	1.06	0.94	1.14
1007	3501000	6212977	0	0	0.0000	85	76	1.25	1.15	1.11
1007	3502000	6212977	0	0	0.0000	45	43	0.67	0.65	1.04
1007	3503000	6212977	0	0	0.0000	72	74	1.06	1.11	0.97
1007	3504000	6212977	0	0	0.0049	73	81	1.08	1.21	0.90
1007	3505000	6212977	0	0	0.0000	64	60	0.95	0.90	1.08
1007	3506000	6212977	0	0	0.0000	42	39	0.63	0.59	1.07
1007	3507000	6212977	0	0	0.0000	57	53	0.85	0.80	1.08
1007	3508000	6212977	0	0	0.0000	74	74	1.09	1.11	0.99
1007	3509000	6212977	0	0	0.0000	85	84	1.26	1.27	1.01
1007	3510000	6212977	0	0	0.0000	75	78	1.11	1.18	0.95
1007	3511000	6212977	0	0	0.0000	78	78	1.15	1.17	1.00
1007	3512000	6212977	0	0	0.0000	76	82	1.12	1.23	0.93
1007	3513000	6212977	0	0	0.0000	76	77	1.13	1.17	0.98
1007	3514000	6212977	0	0	0.0000	90	83	1.33	1.25	1.08
1007	3515000	6212977	0	0	0.0000	82	85	1.22	1.28	0.97
1007	3516000	6212977	0	0	0.0000	79	78	1.16	1.17	1.01
1007	3517000	6212977	0	0	0.0000	62	59	0.91	0.88	1.05
1007	3518000	6212977	0	0	0.0053	82	80	1.21	1.21	1.02
1007	3519000	6212977	0	0	0.0000	104	85	1.53	1.27	1.23
1007	3520000	6212977	0	0	0.0000	76	83	1.12	1.25	0.91
1007	3521000	6212977	0	0	0.0000	67	64	1.00	0.96	1.05
1007	3522000	6212977	0	0	0.0000	78	74	1.16	1.11	1.05
1007	3523000	6212977	0	0	0.0000	51	49	0.76	0.74	1.05
1007	3524000	6212977	0	0	0.0000	72	72	1.07	1.09	1.00
1007	3525000	6212977	0	0	0.0000	79	74	1.17	1.11	1.07
1007	3526000	6212977	0	0	0.0000	80	74	1.19	1.12	1.08
1007	3527000	6212977	0	0	0.0000	79	85	1.17	1.27	0.93
1007	3528000	6212977	0	0	0.0000	83	81	1.23	1.22	1.03
1007	3529000	6212977	0	0	0.0015	88	74	1.30	1.12	1.18
1007	3530000	6212977	0	0	0.0000	81	87	1.20	1.30	0.93
1007	3531000	6212977	0	0	0.0000	80	81	1.18	1.22	0.99
1007	3532000	6212977	0	0	0.0000	62	64	0.92	0.96	0.97
1007	3533000	6212977	0	0	0.0000	63	70	0.93	1.06	0.89
1007	3534000	6212977	0	0	0.0000	48	50	0.71	0.75	0.96
1007	3535000	6212977	0	0	0.0000	69	70	1.02	1.05	0.99
1007	3536000	6212977	0	0	0.0000	77	81	1.14	1.22	0.95
1007	3537000	6212977	0	0	0.0000	84	80	1.24	1.20	1.05
1007	3538000	6212977	0	0	0.0000	66	68	0.98	1.03	0.97
1007	3539000	6212977	0	0	0.0000	65	66	0.97	0.99	0.99
1007	3540000	6212977	0	0	0.0000	74	72	1.10	1.09	1.03
1007	3541000	6212977	0	0	0.0000	68	69	1.01	1.03	0.99
1007	3542000	6212977	0	0	0.0000	17	18	0.25	0.27	0.95
1007	3543000	6212977	0	0	0.0000	45	43	0.67	0.65	1.04
1007	3544000	6212977	0	0	0.0000	75	69	1.11	1.04	1.08
1007	3545000	6212977	0	0	0.0000	76	71	1.12	1.07	1.06
1007	3546000	6212977	0	0	0.0000	75	73	1.10	1.10	1.02
1007	3547000	6212977	0	0	0.0000	69	79	1.02	1.19	0.87
1007	3548000	6212977	0	0	0.0000	79	73	1.17	1.09	1.08
1007	3549000	6212977	0	0	0.0000	87	76	1.29	1.15	1.14
1007	3550000	6212977	0	0	0.0000	62	61	0.92	0.91	1.03
1007	3551000	6212977	1	0	0.0000	47	47	0.69	0.71	0.99
1007	3552000	6212977	0	0	0.0000	81	73	1.20	1.09	1.11
1007	3553000	6212977	0	0	0.0000	42	35	0.62	0.53	1.20
1007	3554000	6212977	0	0	0.0000	66	64	0.97	0.96	1.02
1007	3555000	6212977	0	0	0.0000	68	69	1.00	1.04	0.98
1007	3556000	6212977	0	0	0.0043	46	45	0.68	0.68	1.01
1007	3557000	6212977	0	0	0.0000	84	85	1.25	1.28	0.99
1007	3558000	6212977	0	0	0.0111	77	81	1.14	1.22	0.95
1007	3559000	6212977	0	0	0.0018	34	35	0.50	0.53	0.96
1007	3560000	6212977	0	0	0.0000	64	55	0.95	0.82	1.18
1007	3561000	6212977	0	0	0.0000	63	73	0.93	1.10	0.87
1007	3562000	6212977	0	0	0.0000	47	43	0.70	0.65	1.09
1007	3563000	6212977	0	0	0.0000	51	56	0.76	0.84	0.93
1007	3564000	6212977	0	0	0.0000	79	64	1.17	0.97	1.23
1007	3565000	6212977	0	0	0.0000	61	63	0.90	0.95	0.96
1007	3566000	6212977	0	0	0.0000	69	68	1.02	1.02	1.02
1007	3567000	6212977	0	0	0.0000	78	78	1.16	1.17	1.00
1007	3568000	6212977	0	0	0.0000	77	70	1.14	1.05	1.11
1007	3569000	6212977	0	0	0.0000	64	58	0.95	0.87	1.12
1007	3570000	6212977	0	0	0.0000	47	50	0.69	0.75	0.94
1007	3571000	6212977	0	0	0.0000	67	73	0.99	1.10	0.92
1007	3572000	6212977	0	0	0.0000	74	75	1.10	1.12	1.00
1007	3573000	6212977	0	0	0.0000	67	60	0.99	0.90	1.12
1007	3574000	6212977	0	0	0.0000	73	67	1.08	1.01	1.09
1007	3575000	6212977	0	0	0.0000	71	78	1.05	1.18	0.91
1007	3576000	6212977	0	0	0.0000	72	72	1.07	1.08	1.00
1007	3577000	6212977	0	0	0.0000	32	32	0.47	0.48	0.99
1007	3578000	6212977	0	0	0.0000	58	63	0.86	0.95	0.92
1007	3579000	6212977	0	0	0.0000	74	70	1.10	1.06	1.05
1007	3580000	6212977	0	0	0.0000	75	79	1.11	1.19	0.95
1007	3581000	6212977	0	0	0.0000	81	79	1.21	1.19	1.03
1007	3582000	6212977	0	0	0.0000	47	50	0.69	0.76	0.93
1007	3583000	6212977	0	0	0.0000	62	63	0.91	0.95	0.97
1007	3584000	6212977	0	0	0.0000	82	81	1.21	1.22	1.00
1007	3585000	6212977	0	0	0.0000	43	47	0.64	0.70	0.92
1007	3586000	6212977	0	0	0.0000	63	62	0.94	0.94	1.02
1007	3587000	6212977	0	0	0.0000	70	68	1.04	1.02	1.03
1007	3588000	6212977	0	0	0.0000	57	48	0.84	0.73	1.18
1007	3589000	6212977	0	0	0.0000	78	70	1.16	1.05	1.12
1007	3590000	6212977	0	0	0.0000	57	59	0.84	0.88	0.97
1007	3591000	6212977	0	0	0.0000	78	76	1.15	1.15	1.02
1007	3592000	6212977	0	0	0.0000	72	77	1.06	1.15	0.94
1007	3593000	6212977	0	0	0.0000	62	56	0.92	0.84	1.10
1007	3594000	6212977	0	0	0.0000	58	67	0.86	1.00	0.87
1007	3595000	6212977	0	0	0.0000	89	88	1.32	1.33	1.01
1007	3596000	6212977	0	0	0.0000	80	79	1.18	1.19	1.00
1007	3597000	6212977	0	0	0.0000	48	42	0.71	0.63	1.15
1007	3598000	6212977	0	0	0.0000	33	39	0.48	0.59	0.84
1007	3599000	6212977	0	0	0.0000	74	75	1.10	1.13	0.99
1007	3600000	6212977	0	0	0.0000	63	76	0.94	1.15	0.83
1007	3601000	6212977	0	0	0.0000	63	65	0.93	0.97	0.97
1007	3602000	6212977	0	0	0.0000	67	62	1.00	0.93	1.09
1007	3603000	6212977	0	0	0.0000	57	56	0.85	0.84	1.02
1007	3604000	6212977	0	0	0.0000	48	52	0.72	0.78	0.93
1007	3605000	6212977	0	0	0.0000	49	53	0.72	0.80	0.92
1007	3606000	6212977	0	0	0.0000	38	43	0.56	0.64	0.88
1007	3607000	6212977	0	0	0.0000	73	80	1.09	1.20	0.92
1007	3608000	6212977	0	0	0.0000	76	67	1.13	1.01	1.14
1007	3609000	6212977	0	0	0.0000	63	68	0.93	1.03	0.92
1007	3610000	6212977	0	0	0.0000	70	84	1.04	1.26	0.84
1007	3611000	6212977	0	0	0.0000	75	81	1.11	1.21	0.93
1007	3612000	6212977	0	0	0.0000	61	67	0.90	1.01	0.91
1007	3613000	6212977	0	0	0.0000	57	55	0.85	0.83	1.04
1007	3614000	6212977	0	0	0.0000	74	69	1.09	1.04	1.07
1007	3615000	6212977	0	0	0.0000	75	75	1.12	1.12	1.01
1007	3616000	6212977	0	0	0.0000	85	86	1.26	1.29	0.99
1007	3617000	6212977	0	0	0.0000	84	86	1.25	1.29	0.98
1007	3618000	6212977	0	0	0.0000	89	85	1.32	1.27	1.05
1007	3619000	6212977	0	0	0.0000	87	81	1.29	1.22	1.07
1007	3620000	6212977	0	0	0.0000	80	81	1.19	1.22	0.99
1007	3621000	6212977	0	0	0.0000	83	84	1.22	1.27	0.98
1007	3622000	6212977	0	0	0.0000	65	68	0.97	1.02	0.96
1007	3623000	6212977	0	0	0.0000	39	38	0.58	0.57	1.04
1007	3624000	6212977	0	0	0.0000	83	74	1.22	1.11	1.12
1007	3625000	6212977	0	0	0.0000	72	76	1.07	1.14	0.96
1007	3626000	6212977	0	0	0.0000	83	87	1.23	1.31	0.96
1007	3627000	6212977	0	0	0.0000	88	85	1.31	1.27	1.04
1007	3628000	6212977	0	0	0.0000	65	65	0.96	0.98	0.99
1007	3629000	6212977	0	0	0.0000	85	91	1.26	1.38	0.93
1007	3630000	6212977	0	0	0.0000	77	74	1.15	1.11	1.05
1007	3631000	6212977	0	0	0.0000	56	46	0.84	0.70	1.22
1007	3632000	6212977	0	0	0.0000	69	68	1.02	1.02	1.02
1007	3633000	6212977	0	0	0.0000	90	88	1.33	1.32	1.03
1007	3634000	6212977	0	0	0.0000	78	74	1.16	1.11	1.06
1007	3635000	6212977	0	0	0.0003	66	75	0.98	1.13	0.88
1007	3636000	6212977	0	0	0.0000	70	75	1.04	1.13	0.94
1007	3637000	6212977	0	0	0.0000	75	87	1.11	1.31	0.86
1007	3638000	6212977	0	0	0.0000	74	72	1.10	1.08	1.04
1007	3639000	6212977	0	0	0.0000	63	67	0.93	1.00	0.95
1007	3640000	6212977	0	0	0.0000	78	87	1.16	1.31	0.90
1007	3641000	6212977	0	0	0.0005	81	77	1.20	1.16	1.05
1007	3642000	6212977	0	0	0.0000	76	73	1.13	1.10	1.04
1007	3643000	6212977	0	0	0.0000	81	83	1.21	1.24	0.98
1007	3644000	6212977	0	0	0.0000	79	77	1.17	1.16	1.03
1007	3645000	6212977	0	0	0.0000	66	76	0.97	1.14	0.87
1007	3646000	6212977	0	0	0.0000	82	75	1.22	1.13	1.10
1007	3647000	6212977	0	0	0.0000	70	80	1.03	1.21	0.87
1007	3648000	6212977	0	0	0.0000	77	68	1.14	1.03	1.13
1007	3649000	6212977	0	0	0.0000	84	68	1.24	1.02	1.24
1007	3650000	6212977	0	0	0.0000	73	78	1.08	1.18	0.93
1007	3651000	6212977	0	0	0.0000	81	86	1.20	1.29	0.95
1007	3652000	6212977	0	0	0.0000	42	42	0.62	0.64	0.98
1007	3653000	6212977	0	0	0.0000	76	79	1.12	1.19	0.96
1007	3654000	6212977	0	0	0.0000	77	80	1.14	1.20	0.97
1007	3655000	6212977	0	0	0.0000	76	72	1.12	1.08	1.06
1007	3656000	6212977	0	0	0.0000	69	74	1.02	1.11	0.94
1007	3657000	6212977	0	0	0.0000	73	81	1.07	1.21	0.90
1007	3658000	6212977	0	0	0.0000	82	79	1.21	1.20	1.03
1007	3659000	6212977	0	0	0.0000	73	69	1.08	1.04	1.06
1007	3660000	6212977	0	0	0.0000	59	59	0.88	0.88	1.01
1007	3661000	6212977	0	0	0.0000	44	37	0.66	0.56	1.19
1007	3662000	6212977	0	0	0.0000	47	39	0.70	0.59	1.20
1007	3663000	6212977	0	0	0.0000	71	58	1.06	0.88	1.22
1007	3664000	6212977	0	0	0.0000	71	67	1.05	1.00	1.07
1007	3665000	6212977	0	0	0.0000	74	64	1.09	0.96	1.16
1007	3666000	6212977	0	0	0.0000	31	30	0.46	0.46	1.03
1007	3667000	6212977	0	3	0.0000	34	48	0.50	0.73	0.70
1007	3668000	6212977	0	0	0.0000	73	84	1.09	1.26	0.88
1007	3669000	6212977	0	0	0.0000	71	69	1.05	1.03	1.04
1007	3670000	6212977	0	0	0.0085	61	60	0.90	0.90	1.01
1007	3671000	6212977	0	0	0.0000	81	76	1.20	1.14	1.07
1007	3672000	6212977	1	0	0.0000	79	77	1.17	1.15	1.04
1007	3673000	6212977	0	0	0.0000	75	74	1.11	1.12	1.01
1007	3674000	6212977	1	0	0.0000	73	79	1.08	1.19	0.92
1007	3675000	6212977	0	0	0.0000	82	83	1.21	1.25	0.98
1007	3676000	6212977	0	0	0.0000	86	84	1.28	1.26	1.03
1007	3677000	6212977	0	0	0.0000	75	76	1.10	1.14	0.98
1007	3678000	6212977	0	0	0.0000	83	82	1.23	1.23	1.01
1007	3679000	6212977	0	0	0.0082	71	63	1.06	0.94	1.14
1007	3680000	6212977	0	0	0.0000	81	78	1.20	1.18	1.04
1007	3681000	6212977	0	0	0.0000	77	81	1.14	1.22	0.95
1007	3682000	6212977	0	0	0.0000	75	79	1.10	1.18	0.95
1007	3683000	6212977	6	0	0.0000	74	78	1.09	1.18	0.94
1007	3684000	6212977	0	0	0.0000	81	84	1.20	1.26	0.97
1007	3685000	6212977	0	0	0.0052	80	79	1.18	1.19	1.01
1007	3686000	6212977	0	0	0.0000	75	81	1.11	1.22	0.93
1007	3687000	6212977	0	0	0.0000	69	72	1.03	1.08	0.97
1007	3688000	6212977	0	0	0.0000	47	47	0.70	0.70	1.01
1007	3689000	6212977	0	0	0.0000	62	53	0.91	0.80	1.16
1007	3690000	6212977	0	0	0.0000	65	68	0.96	1.03	0.95
1007	3691000	6212977	0	0	0.0101	71	74	1.05	1.12	0.96
1007	3692000	6212977	0	0	0.0000	82	77	1.21	1.15	1.07
1007	3693000	6212977	0	0	0.0000	69	74	1.03	1.12	0.93
1007	3694000	6212977	0	0	0.0000	86	86	1.27	1.30	0.99
1007	3695000	6212977	1	0	0.0000	71	81	1.05	1.22	0.88
1007	3696000	6212977	0	0	0.0000	79	83	1.18	1.24	0.96
1007	3697000	6212977	0	0	0.0000	72	73	1.07	1.09	0.99
1007	3698000	6212977	0	0	0.0000	72	71	1.07	1.07	1.01
1007	3699000	6212977	0	0	0.0000	52	56	0.77	0.85	0.92
1007	3700000	6212977	0	0	0.0000	75	83	1.11	1.25	0.90
1007	3701000	6212977	0	0	0.0000	80	76	1.19	1.14	1.06
1007	3702000	6212977	0	0	0.0000	68	67	1.00	1.01	1.00
1007	3703000	6212977	0	0	0.0000	61	61	0.90	0.91	1.00
1007	3704000	6212977	0	0	0.0000	74	69	1.09	1.04	1.07
1007	3705000	6212977	0	0	0.0000	75	74	1.12	1.11	1.02
1007	3706000	6212977	0	0	0.0000	67	66	0.99	0.99	1.02
1007	3707000	6212977	0	0	0.0125	76	79	1.13	1.19	0.96
1007	3708000	6212977	0	0	0.0000	78	79	1.15	1.19	0.99
1007	3709000	6212977	0	0	0.0000	75	66	1.11	0.99	1.14
1007	3710000	6212977	0	0	0.0000	75	71	1.11	1.07	1.06
1007	3711000	6212977	0	0	0.0000	64	61	0.95	0.92	1.05
1007	3712000	6212977	0	0	0.0000	44	49	0.65	0.73	0.91
1007	3713000	6212977	0	1	0.0000	80	72	1.18	1.08	1.11
1007	3714000	6212977	0	0	0.0000	80	71	1.18	1.07	1.11
1007	3715000	6212977	0	4	0.0000	74	76	1.09	1.14	0.97
1007	3716000	6212977	0	0	0.0000	77	64	1.13	0.96	1.20
1007	3717000	6212977	0	0	0.0000	58	57	0.85	0.85	1.02
1007	3718000	6212977	0	0	0.0000	53	59	0.78	0.89	0.89
1007	3719000	6212977	1	0	0.0000	30	28	0.44	0.42	1.07
1007	3720000	6212977	0	0	0.0000	67	72	1.00	1.08	0.94
1007	3721000	6212977	0	0	0.0000	71	64	1.05	0.96	1.11
1007	3722000	6212977	0	1	0.0000	66	71	0.97	1.07	0.92
1007	3723000	6212977	0	0	0.0000	79	83	1.18	1.25	0.96
1007	3724000	6212977	0	0	0.0000	43	52	0.63	0.77	0.83
1007	3725000	6212977	0	0	0.0167	67	75	0.99	1.13	0.89
1007	3726000	6212977	0	0	0.0000	82	82	1.22	1.23	1.00
1007	3727000	6212977	0	0	0.0000	78	63	1.16	0.95	1.25
1007	3728000	6212977	0	0	0.0023	78	75	1.15	1.12	1.04
1007	3729000	6212977	0	12	0.0108	63	57	0.94	0.86	1.11
1007	3730000	6212977	0	0	0.0000	57	49	0.85	0.74	1.17
1007	3731000	6212977	0	0	0.0000	65	55	0.96	0.83	1.17
1007	3732000	6212977	0	2	0.0000	17	14	0.25	0.22	1.17
1007	3733000	6212977	0	0	0.0000	28	23	0.42	0.35	1.22
1007	3734000	6212977	0	0	0.0000	60	64	0.89	0.96	0.94
1007	3735000	6212977	0	0	0.0000	76	58	1.13	0.87	1.32
1007	3736000	6212977	0	0	0.0000	77	76	1.14	1.14	1.02
1007	3737000	6212977	0	0	0.0012	73	75	1.08	1.13	0.97
1007	3738000	6212977	0	0	0.0000	79	81	1.17	1.22	0.97
1007	3739000	6212977	0	0	0.0000	79	77	1.16	1.16	1.02
1007	3740000	6212977	0	0	0.0000	77	74	1.13	1.12	1.03
1007	3741000	6212977	0	0	0.0000	57	61	0.84	0.91	0.93
1007	3742000	6212977	0	0	0.0000	64	67	0.95	1.00	0.97
1007	3743000	6212977	0	0	0.0000	76	71	1.13	1.07	1.07
1007	3744000	6212977	1	0	0.0000	86	83	1.27	1.25	1.03
1007	3745000	6212977	0	0	0.0000	60	54	0.89	0.81	1.11
1007	3746000	6212977	0	0	0.0000	67	72	0.99	1.08	0.93
1007	3747000	6212977	0	0	0.0000	66	61	0.98	0.91	1.09
1007	3748000	6212977	0	0	0.0000	79	83	1.17	1.25	0.95
1007	3749000	6212977	0	0	0.0000	50	42	0.73	0.64	1.17
1007	3750000	6212977	0	0	0.0172	83	85	1.23	1.28	0.97
1007	3751000	6212977	0	1	0.0000	81	72	1.20	1.08	1.13
1007	3752000	6212977	0	0	0.0000	67	66	1.00	1.00	1.01
1007	3753000	6212977	0	0	0.0000	73	74	1.09	1.11	0.99
1007	3754000	6212977	0	0	0.0000	36	33	0.53	0.50	1.08
1007	3755000	6212977	0	0	0.0000	10	9	0.15	0.14	1.11
1007	3756000	6212977	0	0	0.0000	71	71	1.05	1.07	0.99
1007	3757000	6212977	0	0	0.0000	80	77	1.18	1.15	1.04
1007	3758000	6212977	1	0	0.0258	72	74	1.06	1.11	0.97
1007	3759000	6212977	0	0	0.0000	49	48	0.72	0.72	1.02
1007	3760000	6212977	0	0	0.0000	55	52	0.81	0.78	1.06
1007	3761000	6212977	0	1	0.0353	82	72	1.21	1.09	1.13
1007	3762000	6212977	0	0	0.0017	84	69	1.25	1.04	1.22
1007	3763000	6212977	0	0	0.0000	71	68	1.05	1.03	1.04
1007	3764000	6212977	0	0	0.0133	76	74	1.12	1.12	1.02
1007	3765000	6212977	0	0	0.0000	71	70	1.06	1.06	1.02
1007	3766000	6212977	0	0	0.0000	82	76	1.21	1.14	1.08
1007	3767000	6212977	0	0	0.0095	90	77	1.33	1.16	1.17
1007	3768000	6212977	0	0	0.0000	80	79	1.18	1.18	1.02
1007	3769000	6212977	0	0	0.0000	50	50	0.73	0.75	0.99
1007	3770000	6212977	0	0	0.0000	80	81	1.19	1.22	0.99
1007	3771000	6212977	0	0	0.0000	18	18	0.27	0.26	1.03
1007	3772000	6212977	0	0	0.0000	5	5	0.08	0.07	1.03
1007	3773000	6212977	0	0	0.0000	31	31	0.45	0.47	0.98
1007	3774000	6212977	0	0	0.0000	70	79	1.04	1.19	0.89
1007	3775000	6212977	0	0	0.0000	70	81	1.04	1.22	0.87
1007	3776000	6212977	0	0	0.0000	77	85	1.14	1.28	0.91
1007	3777000	6212977	0	0	0.0000	71	76	1.06	1.15	0.93
1007	3778000	6212977	0	0	0.0000	86	82	1.27	1.23	1.05
1007	3779000	6212977	0	0	0.0000	74	79	1.09	1.19	0.93
1007	3780000	6212977	0	0	0.0000	75	75	1.12	1.13	1.00
1007	3781000	6212977	0	0	0.0000	55	56	0.81	0.85	0.97
1007	3782000	6212977	0	0	0.0148	86	94	1.27	1.42	0.91
1007	3783000	6212977	0	0	0.0000	92	71	1.36	1.07	1.29
1007	3784000	6212977	0	0	0.0000	73	76	1.09	1.15	0.96
1007	3785000	6212977	0	0	0.0000	83	80	1.23	1.20	1.04
1007	3786000	6212977	0	0	0.0000	39	40	0.58	0.60	0.98
1007	3787000	6212977	0	0	0.0000	75	82	1.11	1.23	0.92
1007	3788000	6212977	0	0	0.0000	76	74	1.12	1.12	1.01
1007	3789000	6212977	0	0	0.0000	72	81	1.07	1.22	0.89
1007	3790000	6212977	0	0	0.0000	57	62	0.85	0.93	0.92
1007	3791000	6212977	0	0	0.0000	60	59	0.89	0.88	1.02
1007	3792000	6212977	0	0	0.0057	64	68	0.94	1.02	0.94
1007	3793000	6212977	0	0	0.0000	64	57	0.95	0.86	1.12
1007	3794000	6212977	0	0	0.0000	67	66	0.99	0.99	1.02
1007	3795000	6212977	0	0	0.0029	88	78	1.30	1.17	1.13
1007	3796000	6212977	0	0	0.0000	83	74	1.23	1.12	1.11
1007	3797000	6212977	0	8	0.0000	69	77	1.03	1.16	0.90
1007	3798000	6212977	1	0	0.0000	58	50	0.86	0.75	1.17
1007	3799000	6212977	0	0	0.0000	8	7	0.11	0.11	1.06
1007	3800000	6212977	0	0	0.0016	60	61	0.89	0.92	0.98
1007	3801000	6212977	0	1	0.0000	62	60	0.92	0.91	1.03
1007	3802000	6212977	0	0	0.0000	57	58	0.84	0.87	0.98
1007	3803000	6212977	0	0	0.0000	64	67	0.94	1.00	0.96
1007	3804000	6212977	0	0	0.0000	51	51	0.76	0.77	1.01
1007	3805000	6212977	0	0	0.0000	60	55	0.88	0.82	1.09
1007	3806000	6212977	1	0	0.0000	81	82	1.20	1.23	0.99
1007	3807000	6212977	0	0	0.0000	82	79	1.22	1.19	1.04
1007	3808000	6212977	0	0	0.0000	79	74	1.17	1.11	1.08
1007	3809000	6212977	0	0	0.0000	65	82	0.96	1.23	0.79
1007	3810000	6212977	0	0	0.0000	71	78	1.06	1.17	0.92
1007	3811000	6212977	0	0	0.0000	77	76	1.14	1.15	1.01
1007	3812000	6212977	0	0	0.0000	84	83	1.25	1.25	1.02
1007	3813000	6212977	0	0	0.0000	74	74	1.09	1.12	0.99
1007	3814000	6212977	0	0	0.0039	68	59	1.00	0.89	1.14
1007	3815000	6212977	0	0	0.0000	74	78	1.10	1.17	0.95
1007	3816000	6212977	0	0	0.0240	51	56	0.76	0.84	0.91
1007	3817000	6212977	0	0	0.0000	52	54	0.77	0.82	0.96
1007	3818000	6212977	0	0	0.0000	79	89	1.16	1.34	0.88
1007	3819000	6212977	0	0	0.0000	78	75	1.15	1.13	1.03
1007	3820000	6212977	0	0	0.0000	54	56	0.80	0.84	0.96
1007	3821000	6212977	0	0	0.0000	44	53	0.65	0.79	0.83
1007	3822000	6212977	0	0	0.0000	75	73	1.10	1.09	1.03
1007	3823000	6212977	0	0	0.0000	77	72	1.14	1.09	1.07
1007	3824000	6212977	0	0	0.0000	74	78	1.09	1.18	0.94
1007	3825000	6212977	0	0	0.0000	79	74	1.17	1.11	1.07
1007	3826000	6212977	0	0	0.0181	77	78	1.13	1.17	0.98
1007	3827000	6212977	0	0	0.0000	76	73	1.12	1.09	1.04
1007	3828000	6212977	0	0	0.0000	78	72	1.15	1.09	1.07
1007	3829000	6212977	0	0	0.0000	74	79	1.10	1.19	0.94
1007	3830000	6212977	0	0	0.1658	77	77	1.13	1.15	1.00
1007	3831000	6212977	0	0	0.0000	54	50	0.80	0.75	1.09
1007	3832000	6212977	0	0	0.0222	72	65	1.07	0.97	1.12
1007	3833000	6212977	0	0	0.0751	65	50	0.96	0.75	1.30
1007	3834000	6212977	0	0	0.0400	74	73	1.10	1.10	1.01
1007	3835000	6212977	0	0	0.0365	70	72	1.04	1.08	0.98
1007	3836000	6212977	0	0	0.0000	68	75	1.01	1.13	0.91
1007	3837000	6212977	0	0	0.0221	69	68	1.03	1.02	1.03
1007	3838000	6212977	0	0	0.0094	67	76	1.00	1.15	0.88
1007	3839000	6212977	0	0	0.0063	88	79	1.30	1.18	1.11
1007	3840000	6212977	0	0	0.0150	75	65	1.11	0.97	1.16
1007	3841000	6212977	0	0	0.0344	17	15	0.26	0.22	1.17
1007	3842000	6212977	0	0	0.0000	5	2	0.07	0.02	3.23
1007	3843000	6212977	0	0	0.0000	3	1	0.04	0.02	2.30
1007	3844000	6212977	0	0	0.0000	45	43	0.67	0.64	1.05
1007	3845000	6212977	0	0	0.0758	88	78	1.30	1.18	1.12
1007	3846000	6212977	0	0	0.0358	75	83	1.11	1.25	0.91
1007	3847000	6212977	0	0	0.0959	69	70	1.02	1.05	0.99
1007	3848000	6212977	0	0	0.0265	56	46	0.83	0.70	1.21
1007	3849000	6212977	0	0	0.0000	27	13	0.39	0.20	1.99
1007	3850000	6212977	0	0	0.1209	79	71	1.17	1.07	1.11
1007	3851000	6212977	0	0	0.0026	76	73	1.13	1.10	1.03
1007	3852000	6212977	0	0	0.0000	53	47	0.79	0.70	1.15
1007	3853000	6212977	0	0	0.0214	67	72	1.00	1.08	0.93
1007	3854000	6212977	0	0	0.0411	83	86	1.22	1.29	0.96
1007	3855000	6212977	0	0	0.0000	70	72	1.04	1.08	0.97
1007	3856000	6212977	0	0	0.0418	76	75	1.12	1.12	1.01
1007	3857000	6212977	0	0	0.0177	79	71	1.17	1.07	1.11
1007	3858000	6212977	0	0	0.0275	60	58	0.88	0.88	1.02
1007	3859000	6212977	0	0	0.0000	90	86	1.33	1.30	1.04
1007	3860000	6212977	0	0	0.0132	73	68	1.07	1.03	1.06
1007	3861000	6212977	0	0	0.0138	78	78	1.15	1.17	1.00
1007	3862000	6212977	0	0	0.0000	78	75	1.15	1.12	1.04
1007	3863000	6212977	0	0	0.0117	71	73	1.05	1.09	0.97
1007	3864000	6212977	0	0	0.0000	67	66	1.00	1.00	1.01
1007	3865000	6212977	0	0	0.0385	33	35	0.50	0.53	0.96
1007	3866000	6212977	0	0	0.0611	76	67	1.12	1.01	1.13
1007	3867000	6212977	0	0	0.0000	78	79	1.15	1.19	0.98
1007	3868000	6212977	0	0	0.0059	72	74	1.07	1.12	0.97
1007	3869000	6212977	0	0	0.0307	69	68	1.02	1.03	1.01
1007	3870000	6212977	0	0	0.0164	88	84	1.31	1.26	1.05
1007	3871000	6212977	0	0	0.0000	77	76	1.14	1.14	1.02
1007	3872000	6212977	0	0	0.0000	84	85	1.24	1.28	0.99
1007	3873000	6212977	0	0	0.0141	84	90	1.24	1.35	0.94
1007	3874000	6212977	0	0	0.0000	73	78	1.09	1.17	0.94
1007	3875000	6212977	0	0	0.0000	81	86	1.20	1.30	0.94
1007	3876000	6212977	0	0	0.0000	79	84	1.16	1.26	0.94
1007	3877000	6212977	0	0	0.0000	85	84	1.27	1.26	1.02
1007	3878000	6212977	1	0	0.0000	54	57	0.81	0.85	0.96
1007	3879000	6212977	0	0	0.0000	22	19	0.32	0.29	1.12
1007	3880000	6212977	0	0	0.0000	55	60	0.82	0.90	0.92
1007	3881000	6212977	0	0	0.0094	80	71	1.19	1.07	1.13
1007	3882000	6212977	0	0	0.0071	47	43	0.69	0.65	1.09
1007	3883000	6212977	0	0	0.0000	67	64	1.00	0.97	1.05
1007	3884000	6212977	0	0	0.0148	86	80	1.28	1.21	1.08
1007	3885000	6212977	0	0	0.0000	84	83	1.25	1.25	1.01
1007	3886000	6212977	0	0	0.0000	65	59	0.96	0.88	1.10
1007	3887000	6212977	0	0	0.0000	48	47	0.72	0.70	1.03
1007	3888000	6212977	0	0	0.0000	40	43	0.59	0.65	0.93
1007	3889000	6212977	0	0	0.0000	74	57	1.09	0.86	1.29
1007	3890000	6212977	0	0	0.0000	71	71	1.05	1.06	1.00
1007	3891000	6212977	0	0	0.0000	73	79	1.08	1.18	0.92
1007	3892000	6212977	0	0	0.0000	65	62	0.97	0.93	1.06
1007	3893000	6212977	0	0	0.0021	69	70	1.02	1.05	0.99
1007	3894000	6212977	0	0	0.0000	76	67	1.13	1.01	1.14
1007	3895000	6212977	0	0	0.0181	70	68	1.04	1.02	1.03
1007	3896000	6212977	0	1	0.0862	53	43	0.78	0.64	1.23
1007	3897000	6212977	0	0	0.0079	34	37	0.50	0.56	0.90
1007	3898000	6212977	0	0	0.0145	65	69	0.97	1.04	0.95
1007	3899000	6212977	0	0	0.0014	79	78	1.17	1.17	1.02
1007	3900000	6212977	0	0	0.0060	68	69	1.01	1.03	1.00
1007	3901000	6212977	0	0	0.0049	71	76	1.04	1.14	0.93
1007	3902000	6212977	0	0	0.0169	50	50	0.74	0.75	1.00
1007	3903000	6212977	0	0	0.0105	50	50	0.74	0.75	1.00
1007	3904000	6212977	0	0	0.0292	76	78	1.13	1.18	0.97
1007	3905000	6212977	0	1	0.0510	73	63	1.08	0.95	1.15
1007	3906000	6212977	0	3	0.0624	75	74	1.11	1.11	1.02
1007	3907000	6212977	0	4	0.0346	84	72	1.24	1.09	1.16
1007	3908000	6212977	0	1	0.0061	77	79	1.14	1.19	0.97
1007	3909000	6212977	0	0	0.0000	29	26	0.42	0.39	1.10
1007	3910000	6212977	0	1	0.0299	64	65	0.94	0.98	0.98
1007	3911000	6212977	0	0	0.0000	34	29	0.50	0.44	1.17
1007	3912000	6212977	0	0	0.0000	87	80	1.28	1.21	1.08
1007	3913000	6212977	0	0	0.0064	83	80	1.23	1.21	1.03
1007	3914000	6212977	0	0	0.0000	84	78	1.24	1.17	1.07
1007	3915000	6212977	0	1	0.0477	35	36	0.52	0.54	0.98
1007	3916000	6212977	0	0	0.0000	34	34	0.51	0.50	1.02
1007	3917000	6212977	0	0	0.0040	75	73	1.11	1.10	1.02
1007	3918000	6212977	0	0	0.0000	74	73	1.09	1.09	1.01
1007	3919000	6212977	0	0	0.0000	68	73	1.01	1.09	0.94
1007	3920000	6212977	0	0	0.0000	56	50	0.83	0.75	1.13
1007	3921000	6212977	0	0	0.0000	31	28	0.45	0.42	1.09
1007	3922000	6212977	0	0	0.0000	36	25	0.53	0.38	1.41
1007	3923000	6212977	0	0	0.0000	69	62	1.02	0.93	1.11
1007	3924000	6212977	0	0	0.0000	79	72	1.17	1.09	1.09
1007	3925000	6212977	0	0	0.0000	72	68	1.07	1.02	1.07
1007	3926000	6212977	0	0	0.0000	74	78	1.10	1.17	0.96
1007	3927000	6212977	0	0	0.0000	75	78	1.12	1.17	0.97
1007	3928000	6212977	0	0	0.0000	67	69	0.99	1.04	0.97
1007	3929000	6212977	0	0	0.0239	64	73	0.95	1.10	0.88
1007	3930000	6212977	0	0	0.0000	79	81	1.17	1.22	0.98
1007	3931000	6212977	0	1	0.0102	84	83	1.24	1.25	1.01
1007	3932000	6212977	0	0	0.0000	88	83	1.31	1.24	1.07
1007	3933000	6212977	0	0	0.0008	77	76	1.14	1.15	1.01
1007	3934000	6212977	0	0	0.0000	81	90	1.20	1.36	0.89
1007	3935000	6212977	0	0	0.0000	40	42	0.59	0.63	0.95
1007	3936000	6212977	0	0	0.0038	61	61	0.90	0.91	1.00
1007	3937000	6212977	0	0	0.0021	65	71	0.96	1.06	0.92
1007	3938000	6212977	0	0	0.0000	86	83	1.28	1.25	1.04
1007	3939000	6212977	0	0	0.0000	92	82	1.37	1.23	1.13
1007	3940000	6212977	0	0	0.0003	91	86	1.35	1.29	1.06
1007	3941000	6212977	0	0	0.0038	76	86	1.13	1.29	0.89
1007	3942000	6212977	0	0	0.0332	83	83	1.22	1.25	0.99
1007	3943000	6212977	0	0	0.0047	72	78	1.06	1.18	0.92
1007	3944000	6212977	0	0	0.0154	78	71	1.16	1.07	1.11
1007	3945000	6212977	0	0	0.0079	72	72	1.07	1.08	1.01
1007	3946000	6212977	0	1	0.0000	33	36	0.49	0.54	0.92
1007	3947000	6212977	0	0	0.0022	47	41	0.70	0.61	1.16
1007	3948000	6212977	0	0	0.0000	65	65	0.96	0.98	1.00
1007	3949000	6212977	0	0	0.0081	78	70	1.16	1.06	1.11
1007	3950000	6212977	0	0	0.0267	76	64	1.13	0.96	1.20
1007	3951000	6212977	0	0	0.0103	76	82	1.13	1.23	0.93
1007	3952000	6212977	0	0	0.0099	70	63	1.03	0.94	1.12
1007	3953000	6212977	0	0	0.0000	46	51	0.68	0.77	0.89
1007	3954000	6212977	0	0	0.0027	80	77	1.18	1.16	1.03
1007	3955000	6212977	0	0	0.0080	85	79	1.26	1.18	1.08
1007	3956000	6212977	0	0	0.0000	70	75	1.04	1.13	0.94
1007	3957000	6212977	0	0	0.0134	78	75	1.15	1.13	1.03
1007	3958000	6212977	0	0	0.0144	78	76	1.16	1.15	1.03
1007	3959000	6212977	0	0	0.0039	76	68	1.12	1.03	1.11
1007	3960000	6212977	0	0	0.0000	87	85	1.29	1.28	1.02
1007	3961000	6212977	0	0	0.0000	73	73	1.08	1.10	1.00
1007	3962000	6212977	0	0	0.0000	80	84	1.18	1.26	0.95
1007	3963000	6212977	0	1	0.0068	80	66	1.18	1.00	1.20
1007	3964000	6212977	0	1	0.0000	44	48	0.66	0.72	0.93
1007	3965000	6212977	0	0	0.0013	72	67	1.06	1.01	1.07
1007	3966000	6212977	0	0	0.0102	76	70	1.13	1.05	1.09
1007	3967000	6212977	0	0	0.0056	80	74	1.18	1.12	1.07
1007	3968000	6212977	0	0	0.0000	74	74	1.10	1.12	1.00
1007	3969000	6212977	0	0	0.0000	44	46	0.66	0.69	0.97
1007	3970000	6212977	0	0	0.0106	70	70	1.04	1.05	1.01
1007	3971000	6212977	0	0	0.0424	90	69	1.33	1.03	1.31
1007	3972000	6212977	0	0	0.0093	82	83	1.21	1.24	0.99
1007	3973000	6212977	0	0	0.0136	74	71	1.10	1.07	1.04
1007	3974000	6212977	0	0	0.0204	80	84	1.19	1.26	0.96
1007	3975000	6212977	0	0	0.0064	81	80	1.19	1.20	1.01
1007	3976000	6212977	0	0	0.0138	75	69	1.11	1.04	1.09
1007	3977000	6212977	0	0	0.0005	71	66	1.04	1.00	1.06
1007	3978000	6212977	0	0	0.0000	56	56	0.82	0.84	0.99
1007	3979000	6212977	0	0	0.0000	73	84	1.08	1.26	0.88
1007	3980000	6212977	0	0	0.0000	66	77	0.98	1.16	0.85
1007	3981000	6212977	0	0	0.0030	79	71	1.17	1.06	1.12
1007	3982000	6212977	0	0	0.0000	86	78	1.27	1.17	1.10
1007	3983000	6212977	0	0	0.0101	75	79	1.11	1.19	0.95
1007	3984000	6212977	0	0	0.0000	78	81	1.16	1.22	0.96
1007	3985000	6212977	0	0	0.0000	82	82	1.22	1.24	1.00
1007	3986000	6212977	0	0	0.0000	67	70	0.99	1.06	0.95
1007	3987000	6212977	0	0	0.0000	73	71	1.08	1.07	1.03
1007	3988000	6212977	0	0	0.0144	69	60	1.02	0.91	1.14
1007	3989000	6212977	0	0	0.0000	70	71	1.03	1.07	0.98
1007	3990000	6212977	0	0	0.0000	43	49	0.63	0.74	0.87
1007	3991000	6212977	0	0	0.0092	76	72	1.12	1.09	1.05
1007	3992000	6212977	0	0	0.0139	65	75	0.96	1.13	0.87
1007	3993000	6212977	0	0	0.0215	52	51	0.76	0.77	1.01
1007	3994000	6212977	0	0	0.0000	30	32	0.44	0.48	0.93
1007	3995000	6212977	0	0	0.0112	71	66	1.04	1.00	1.06
1007	3996000	6212977	0	0	0.0039	45	48	0.66	0.73	0.93
1007	3997000	6212977	0	0	0.0000	50	51	0.74	0.76	0.98
1007	3998000	6212977	1	0	0.0000	57	52	0.84	0.79	1.08
1007	3999000	6212977	0	0	0.0000	76	72	1.13	1.08	1.06
1007	4000000	6212977	0	0	0.0131	81	82	1.20	1.23	0.99
1007	4001000	6212977	0	0	0.0394	86	76	1.27	1.14	1.13
1007	4002000	6212977	0	0	0.0082	76	72	1.12	1.08	1.06
1007	4003000	6212977	1	0	0.0668	83	74	1.22	1.12	1.11
1007	4004000	6212977	0	0	0.0000	82	84	1.21	1.26	0.97
1007	4005000	6212977	0	0	0.0011	83	86	1.23	1.30	0.96
1007	4006000	6212977	0	0	0.0035	87	78	1.29	1.18	1.11
1007	4007000	6212977	0	0	0.0144	88	90	1.30	1.36	0.97
1007	4008000	6212977	0	0	0.0315	79	75	1.18	1.13	1.05
1007	4009000	6212977	0	0	0.0285	69	81	1.02	1.22	0.85
1007	4010000	6212977	0	0	0.0000	30	28	0.44	0.42	1.07
1007	4011000	6212977	0	0	0.0000	60	48	0.89	0.72	1.27
1007	4012000	6212977	0	0	0.0000	13	12	0.20	0.18	1.13
1007	4013000	6212977	0	0	0.0000	13	8	0.19	0.12	1.59
1007	4014000	6212977	0	0	0.0000	23	13	0.34	0.20	1.70
1007	4015000	6212977	0	0	0.0202	8	6	0.11	0.09	1.23
1007	4016000	6212977	0	0	0.0000	34	19	0.51	0.28	1.86
1007	4017000	6212977	1	1	0.2447	25	13	0.37	0.20	1.90
1007	4018000	6212977	0	0	0.0000	40	26	0.59	0.39	1.53
1007	4019000	6212977	0	0	0.0000	25	14	0.37	0.21	1.80
1007	4020000	6212977	0	0	0.0000	40	18	0.59	0.27	2.22
1007	4021000	6212977	0	0	0.0000	17	8	0.25	0.12	2.03
1007	4022000	6212977	0	0	0.0000	3	1	0.04	0.01	5.53
1007	4023000	6212977	0	0	0.0000	23	13	0.34	0.20	1.75
1007	4024000	6212977	0	0	0.0000	16	8	0.24	0.11	2.12
1007	4025000	6212977	0	0	0.0938	26	23	0.39	0.34	1.17
1007	4026000	6212977	0	0	0.0000	51	46	0.76	0.70	1.10
1007	4027000	6212977	0	3	0.0396	57	43	0.84	0.65	1.31
1007	4028000	6212977	0	0	0.0000	87	79	1.28	1.19	1.09
1007	4029000	6212977	0	0	0.0000	79	79	1.17	1.19	0.99
1007	4030000	6212977	0	2	0.0104	38	37	0.56	0.56	1.01
1007	4031000	6212977	0	0	0.0000	74	71	1.09	1.07	1.04
1007	4032000	6212977	0	0	0.0094	20	16	0.29	0.24	1.22
1007	4033000	6212977	0	0	0.0018	59	52	0.88	0.78	1.14
1007	4034000	6212977	2	0	0.0000	78	71	1.15	1.07	1.09
1007	4035000	6212977	2	0	0.0350	42	42	0.62	0.63	0.99
1007	4036000	6212977	0	0	0.0004	70	67	1.04	1.01	1.04
1007	4037000	6212977	0	0	0.0000	60	61	0.89	0.91	0.99
1007	4038000	6212977	0	0	0.0000	72	65	1.06	0.98	1.10
1007	4039000	6212977	0	0	0.0123	78	87	1.15	1.30	0.90
1007	4040000	6212977	0	1	0.0000	38	36	0.56	0.54	1.05
1007	4041000	6212977	0	0	0.0000	57	54	0.85	0.82	1.05
1007	4042000	6212977	0	0	0.0000	50	57	0.73	0.86	0.87
1007	4043000	6212977	0	0	0.0068	84	76	1.24	1.14	1.11
1007	4044000	6212977	0	0	0.0000	64	60	0.94	0.90	1.06
1007	4045000	6212977	0	0	0.0000	75	78	1.11	1.17	0.96
1007	4046000	6212977	0	0	0.0121	81	70	1.21	1.05	1.17
1007	4047000	6212977	0	0	0.0243	70	75	1.03	1.13	0.93
1007	4048000	6212977	0	0	0.0052	61	60	0.90	0.91	1.01
1007	4049000	6212977	0	0	0.0030	65	72	0.96	1.08	0.90
1007	4050000	6212977	0	0	0.0000	73	76	1.08	1.14	0.96
1007	4051000	6212977	0	0	0.0185	81	68	1.21	1.03	1.19
1007	4052000	6212977	0	0	0.0000	49	50	0.73	0.76	0.97
1007	4053000	6212977	0	0	0.0598	83	78	1.22	1.18	1.05
1007	4054000	6212977	0	0	0.0126	78	85	1.15	1.27	0.92
1007	4055000	6212977	0	0	0.0208	58	43	0.86	0.65	1.34
1007	4056000	6212977	2	0	0.0774	64	72	0.95	1.08	0.89
1007	4057000	6212977	0	0	0.0081	76	70	1.13	1.06	1.09
1007	4058000	6212977	0	0	0.0228	75	77	1.11	1.16	0.98
1007	4059000	6212977	0	0	0.0092	60	54	0.89	0.82	1.10
1007	4060000	6212977	0	0	0.0135	77	72	1.13	1.08	1.06
1007	4061000	6212977	0	0	0.0335	79	73	1.18	1.10	1.08
1007	4062000	6212977	0	0	0.0434	81	76	1.19	1.15	1.06
1007	4063000	6212977	0	1	0.0602	67	68	1.00	1.03	0.98
1007	4064000	6212977	1	0	0.0000	72	68	1.06	1.02	1.06
1007	4065000	6212977	0	0	0.0167	76	81	1.13	1.22	0.94
1007	4066000	6212977	0	0	0.0180	83	75	1.23	1.13	1.10
1007	4067000	6212977	0	0	0.0196	79	72	1.17	1.09	1.10
1007	4068000	6212977	0	0	0.0057	79	73	1.17	1.10	1.08
1007	4069000	6212977	0	0	0.0269	73	82	1.08	1.23	0.89
1007	4070000	6212977	0	0	0.0172	79	84	1.16	1.27	0.93
1007	4071000	6212977	2	0	0.0000	88	80	1.30	1.21	1.10
1007	4072000	6212977	0	0	0.0000	89	81	1.32	1.22	1.10
1007	4073000	6212977	0	0	0.0147	85	72	1.26	1.08	1.19
1007	4074000	6212977	0	0	0.0000	78	69	1.16	1.04	1.13
1007	4075000	6212977	0	0	0.0000	67	60	0.99	0.90	1.12
1007	4076000	6212977	0	0	0.0000	69	68	1.02	1.02	1.02
1007	4077000	6212977	0	0	0.0000	37	39	0.55	0.59	0.96
1007	4078000	6212977	0	0	0.0000	31	29	0.47	0.43	1.10
1007	4079000	6212977	0	0	0.0000	81	82	1.20	1.23	0.99
1007	4080000	6212977	0	0	0.0292	69	80	1.01	1.20	0.86
1007	4081000	6212977	0	0	0.0000	82	79	1.22	1.19	1.04
1007	4082000	6212977	0	0	0.0283	58	54	0.85	0.80	1.08
1007	4083000	6212977	0	0	0.0000	54	53	0.79	0.80	1.00
1007	4084000	6212977	0	0	0.0000	68	73	1.01	1.09	0.94
1007	4085000	6212977	0	0	0.0132	82	86	1.21	1.30	0.95
1007	4086000	6212977	0	0	0.0340	78	66	1.15	1.00	1.17
1007	4087000	6212977	0	0	0.0071	85	77	1.25	1.16	1.10
1007	4088000	6212977	0	0	0.0151	80	82	1.18	1.23	0.97
1007	4089000	6212977	0	0	0.0000	36	41	0.53	0.61	0.89
1007	4090000	6212977	0	0	0.0108	81	79	1.20	1.19	1.03
1007	4091000	6212977	0	0	0.0096	97	84	1.43	1.26	1.15
1007	4092000	6212977	0	0	0.0067	79	72	1.17	1.08	1.10
1007	4093000	6212977	0	0	0.0692	62	72	0.92	1.08	0.87
1007	4094000	6212977	0	0	0.0082	79	83	1.16	1.24	0.95
1007	4095000	6212977	0	0	0.0000	70	71	1.03	1.07	0.98
1007	4096000	6212977	0	0	0.0000	40	43	0.59	0.65	0.92
1007	4097000	6212977	0	0	0.0000	50	49	0.73	0.73	1.02
1007	4098000	6212977	0	0	0.0062	87	79	1.28	1.19	1.10
1007	4099000	6212977	0	0	0.0000	82	73	1.21	1.09	1.13
1007	4100000	6212977	0	0	0.0000	87	73	1.29	1.10	1.19
1007	4101000	6212977	0	0	0.0000	75	69	1.12	1.04	1.09
1007	4102000	6212977	0	0	0.0000	74	75	1.09	1.12	0.99
1007	4103000	6212977	0	0	0.0029	76	84	1.13	1.27	0.90
1007	4104000	6212977	0	0	0.0000	46	49	0.68	0.74	0.93
1007	4105000	6212977	0	0	0.0000	60	58	0.88	0.88	1.02
1007	4106000	6212977	0	0	0.0000	69	71	1.02	1.07	0.97
1007	4107000	6212977	0	0	0.0233	53	54	0.79	0.82	0.98
1007	4108000	6212977	0	0	0.0000	72	64	1.07	0.97	1.12
1007	4109000	6212977	0	0	0.0000	83	79	1.23	1.19	1.05
1007	4110000	6212977	0	0	0.0172	80	80	1.19	1.21	1.00
1007	4111000	6212977	0	0	0.0000	78	76	1.15	1.14	1.03
1007	4112000	6212977	0	0	0.0000	44	44	0.65	0.67	0.99
1007	4113000	6212977	0	0	0.0000	83	71	1.22	1.07	1.16
1007	4114000	6212977	0	0	0.0000	72	71	1.06	1.06	1.01
1007	4115000	6212977	0	0	0.0000	69	62	1.03	0.93	1.12
1007	4116000	6212977	0	0	0.0075	78	80	1.15	1.20	0.97
1007	4117000	6212977	0	0	0.0079	73	66	1.08	1.00	1.09
1007	4118000	6212977	0	0	0.0000	60	57	0.89	0.86	1.06
1007	4119000	6212977	0	0	0.0000	84	75	1.25	1.13	1.12
1007	4120000	6212977	0	0	0.0022	87	82	1.29	1.23	1.06
1007	4121000	6212977	0	0	0.0122	68	69	1.01	1.04	0.98
1007	4122000	6212977	0	0	0.0000	76	80	1.13	1.20	0.95
1007	4123000	6212977	0	0	0.0000	85	80	1.26	1.21	1.06
1007	4124000	6212977	0	0	0.0025	79	73	1.17	1.09	1.09
1007	4125000	6212977	0	0	0.0000	78	76	1.16	1.14	1.03
1007	4126000	6212977	0	0	0.0103	79	78	1.16	1.17	1.01
1007	4127000	6212977	0	0	0.0000	72	71	1.06	1.07	1.01
1007	4128000	6212977	0	0	0.0000	83	77	1.23	1.15	1.08
1007	4129000	6212977	0	0	0.0000	69	85	1.02	1.28	0.81
1007	4130000	6212977	0	0	0.0000	80	82	1.19	1.23	0.98
1007	4131000	6212977	0	0	0.0000	79	76	1.18	1.14	1.04
1007	4132000	6212977	0	0	0.0056	73	77	1.09	1.16	0.95
1007	4133000	6212977	0	0	0.0000	47	50	0.69	0.75	0.94
1007	4134000	6212977	0	0	0.0000	67	61	0.99	0.92	1.09
1007	4135000	6212977	0	0	0.0000	57	62	0.85	0.93	0.93
1007	4136000	6212977	0	0	0.0000	73	83	1.08	1.25	0.88
1007	4137000	6212977	0	0	0.0000	59	59	0.87	0.88	1.01
1007	4138000	6212977	0	0	0.0159	23	28	0.35	0.42	0.85
1007	4139000	6212977	0	0	0.0169	70	83	1.03	1.25	0.84
1007	4140000	6212977	0	0	0.0000	83	81	1.23	1.22	1.02
1007	4141000	6212977	0	0	0.0153	76	75	1.12	1.14	1.00
1007	4142000	6212977	0	0	0.0000	81	79	1.20	1.19	1.02
1007	4143000	6212977	0	0	0.0000	71	69	1.05	1.04	1.02
1007	4144000	6212977	0	0	0.0000	70	65	1.03	0.98	1.06
1007	4145000	6212977	0	0	0.0000	75	72	1.10	1.08	1.04
1007	4146000	6212977	0	0	0.0269	81	73	1.20	1.09	1.11
1007	4147000	6212977	6	0	0.0110	70	71	1.04	1.07	0.99
1007	4148000	6212977	0	0	0.0061	83	81	1.24	1.21	1.04
1007	4149000	6212977	0	0	0.0000	74	75	1.10	1.14	0.98
1007	4150000	6212977	0	0	0.0000	78	74	1.15	1.11	1.05
1007	4151000	6212977	0	0	0.0000	94	87	1.40	1.30	1.09
1007	4152000	6212977	0	0	0.0000	64	62	0.95	0.93	1.04
1007	4153000	6212977	0	0	0.0063	50	67	0.73	1.00	0.75
1007	4154000	6212977	0	0	0.0030	74	63	1.09	0.95	1.17
1007	4155000	6212977	0	0	0.0000	80	76	1.18	1.15	1.04
1007	4156000	6212977	0	0	0.0000	72	69	1.06	1.03	1.04
1007	4157000	6212977	0	0	0.0000	80	79	1.18	1.19	1.01
1007	4158000	6212977	0	12	0.0486	29	29	0.43	0.43	1.01
1007	4159000	6212977	0	1	0.0000	46	44	0.68	0.66	1.06
1007	4160000	6212977	0	0	0.0000	48	42	0.71	0.63	1.15
1007	4161000	6212977	0	0	0.0048	47	41	0.69	0.61	1.15
1007	4162000	6212977	0	0	0.0181	78	75	1.15	1.12	1.04
1007	4163000	6212977	0	0	0.0000	47	46	0.70	0.69	1.03
1007	4164000	6212977	0	0	0.0000	62	58	0.92	0.88	1.07
1007	4165000	6212977	0	0	0.0061	71	65	1.05	0.97	1.09
1007	4166000	6212977	0	0	0.0000	77	69	1.13	1.04	1.11
1007	4167000	6212977	0	0	0.0004	85	87	1.26	1.32	0.98
1007	4168000	6212977	0	0	0.0072	51	54	0.76	0.81	0.95
1007	4169000	6212977	0	0	0.0000	46	42	0.68	0.64	1.07
1007	4170000	6212977	0	0	0.0000	85	84	1.25	1.26	1.01
1007	4171000	6212977	0	0	0.0000	52	49	0.77	0.74	1.05
1007	4172000	6212977	0	0	0.0000	79	82	1.17	1.24	0.96
1007	4173000	6212977	0	0	0.0169	89	86	1.32	1.30	1.03
1007	4174000	6212977	0	0	0.0000	75	87	1.11	1.31	0.86
1007	4175000	6212977	0	0	0.0000	76	73	1.12	1.10	1.03
1007	4176000	6212977	0	0	0.0024	55	57	0.82	0.86	0.97
1007	4177000	6212977	0	0	0.0000	54	53	0.79	0.79	1.01
1007	4178000	6212977	0	0	0.0000	54	54	0.80	0.82	1.00
1007	4179000	6212977	0	0	0.0000	74	63	1.09	0.95	1.17
1007	4180000	6212977	0	0	0.0000	69	68	1.02	1.03	1.00
1007	4181000	6212977	0	0	0.0000	80	79	1.19	1.19	1.01
1007	4182000	6212977	0	0	0.0164	61	58	0.91	0.87	1.06
1007	4183000	6212977	0	0	0.0407	40	45	0.59	0.68	0.88
1007	4184000	6212977	0	0	0.0041	55	48	0.82	0.72	1.15
1007	4185000	6212977	2	0	0.0002	42	41	0.62	0.61	1.03
1007	4186000	6212977	0	0	0.0000	69	73	1.03	1.10	0.95
1007	4187000	6212977	0	0	0.0000	44	44	0.66	0.66	1.01
1007	4188000	6212977	0	0	0.0008	67	81	0.99	1.21	0.83
1007	4189000	6212977	0	0	0.0000	79	72	1.17	1.09	1.10
1007	4190000	6212977	0	0	0.0019	85	72	1.26	1.08	1.18
1007	4191000	6212977	0	0	0.0000	69	74	1.03	1.12	0.94
1007	4192000	6212977	0	0	0.0000	48	41	0.71	0.61	1.18
1007	4193000	6212977	0	0	0.0000	81	72	1.20	1.08	1.13
1007	4194000	6212977	0	0	0.0081	49	57	0.73	0.85	0.87
1007	4195000	6212977	0	0	0.0000	79	70	1.17	1.05	1.14
1007	4196000	6212977	0	0	0.0032	68	65	1.01	0.98	1.04
1007	4197000	6212977	0	0	0.0000	64	65	0.94	0.98	0.98
1007	4198000	6212977	0	0	0.0000	81	85	1.19	1.29	0.94
1007	4199000	6212977	0	0	0.0055	74	72	1.09	1.09	1.02
1007	4200000	6212977	0	0	0.0103	67	75	1.00	1.13	0.90
1007	4201000	6212977	0	0	0.0151	57	67	0.84	1.01	0.84
1007	4202000	6212977	0	0	0.0000	78	73	1.16	1.10	1.07
1007	4203000	6212977	0	0	0.0155	53	48	0.79	0.72	1.11
1007	4204000	6212977	0	0	0.0000	74	71	1.09	1.07	1.03
1007	4205000	6212977	0	0	0.0000	60	64	0.89	0.96	0.94
1007	4206000	6212977	0	0	0.0175	65	69	0.96	1.04	0.94
1007	4207000	6212977	0	0	0.0000	65	66	0.97	0.99	0.99
1007	4208000	6212977	0	0	0.0000	83	84	1.23	1.26	0.99
1007	4209000	6212977	0	0	0.0132	65	62	0.96	0.94	1.03
1007	4210000	6212977	0	0	0.0000	13	12	0.20	0.18	1.14
1007	4211000	6212977	0	0	0.0000	35	29	0.52	0.44	1.21
1007	4212000	6212977	0	0	0.0000	81	72	1.20	1.09	1.12
1007	4213000	6212977	0	0	0.0000	47	50	0.70	0.75	0.95
1007	4214000	6212977	0	0	0.0199	74	74	1.10	1.11	1.00
1007	4215000	6212977	0	0	0.0000	67	66	0.99	1.00	1.01
1007	4216000	6212977	0	0	0.0000	68	68	1.01	1.03	1.00
1007	4217000	6212977	0	0	0.0000	67	64	0.99	0.96	1.06
1007	4218000	6212977	3	0	0.0164	39	35	0.58	0.52	1.12
1007	4219000	6212977	0	0	0.0000	76	75	1.13	1.13	1.01
1007	4220000	6212977	0	0	0.0259	39	38	0.58	0.58	1.01
1007	4221000	6212977	0	0	0.0172	51	38	0.76	0.58	1.33
1007	4222000	6212977	0	1	0.0174	58	70	0.86	1.06	0.82
1007	4223000	6212977	0	0	0.0072	59	59	0.88	0.89	1.00
1007	4224000	6212977	0	0	0.0271	79	68	1.16	1.02	1.16
1007	4225000	6212977	0	0	0.0000	60	72	0.89	1.08	0.85
1007	4226000	6212977	0	0	0.0000	72	73	1.07	1.10	0.98
1007	4227000	6212977	0	0	0.0060	73	64	1.08	0.96	1.14
1007	4228000	6212977	0	0	0.0000	50	59	0.74	0.88	0.86
1007	4229000	6212977	0	2	0.0075	61	66	0.90	1.00	0.91
1007	4230000	6212977	0	0	0.0000	64	63	0.95	0.95	1.02
1007	4231000	6212977	0	0	0.0004	75	77	1.12	1.16	0.97
1007	4232000	6212977	0	0	0.0184	71	76	1.06	1.14	0.94
1007	4233000	6212977	0	0	0.0000	69	75	1.03	1.13	0.92
1007	4234000	6212977	0	0	0.0000	75	76	1.11	1.14	0.98
1007	4235000	6212977	0	0	0.0000	77	76	1.14	1.14	1.02
1007	4236000	6212977	0	0	0.0260	68	65	1.01	0.98	1.04
1007	4237000	6212977	0	0	0.0000	83	75	1.23	1.13	1.11
1007	4238000	6212977	0	0	0.0000	72	71	1.07	1.06	1.02
1007	4239000	6212977	0	0	0.0012	70	57	1.04	0.86	1.22
1007	4240000	6212977	0	0	0.0000	57	56	0.85	0.85	1.02
1007	4241000	6212977	0	0	0.0002	63	61	0.93	0.92	1.03
1007	4242000	6212977	0	0	0.0000	61	59	0.90	0.89	1.02
1007	4243000	6212977	0	0	0.0000	83	85	1.22	1.27	0.97
1007	4244000	6212977	0	0	0.0053	66	79	0.97	1.19	0.83
1007	4245000	6212977	1	0	0.0000	79	74	1.17	1.11	1.07
1007	4246000	6212977	1	0	0.0695	68	60	1.01	0.90	1.14
1007	4247000	6212977	0	0	0.0000	67	73	0.99	1.10	0.92
1007	4248000	6212977	0	0	0.0628	76	77	1.12	1.15	0.99
1007	4249000	6212977	0	0	0.0398	77	69	1.14	1.04	1.11
1007	4250000	6212977	0	0	0.0000	76	78	1.13	1.17	0.98
1007	4251000	6212977	0	0	0.0354	45	46	0.67	0.69	1.00
1007	4252000	6212977	0	0	0.0000	81	76	1.20	1.14	1.07
1007	4253000	6212977	0	0	0.0550	80	74	1.18	1.11	1.09
1007	4254000	6212977	0	0	0.1060	78	75	1.16	1.13	1.04
1007	4255000	6212977	0	0	0.0296	65	62	0.96	0.93	1.04
1007	4256000	6212977	0	0	0.0000	77	74	1.14	1.11	1.05
1007	4257000	6212977	0	0	0.0000	58	64	0.87	0.96	0.91
1007	4258000	6212977	0	1	0.0000	30	33	0.45	0.49	0.93
1007	4259000	6212977	0	0	0.0000	43	36	0.63	0.53	1.20
1007	4260000	6212977	0	0	0.0000	81	74	1.19	1.11	1.09
1007	4261000	6212977	0	0	0.0000	75	72	1.12	1.08	1.05
1007	4262000	6212977	0	0	0.0000	83	81	1.23	1.22	1.03
1007	4263000	6212977	0	0	0.0000	70	66	1.04	0.99	1.06
1007	4264000	6212977	0	0	0.0000	66	62	0.97	0.93	1.07
1007	4265000	6212977	0	3	0.0000	70	63	1.04	0.94	1.12
1007	4266000	6212977	0	0	0.0000	75	71	1.12	1.06	1.07
1007	4267000	6212977	0	0	0.0227	63	64	0.94	0.97	0.98
1007	4268000	6212977	0	0	0.0000	70	75	1.04	1.13	0.93
1007	4269000	6212977	0	0	0.0000	67	75	0.99	1.12	0.90
1007	4270000	6212977	0	0	0.0000	87	74	1.29	1.11	1.18
1007	4271000	6212977	0	0	0.0000	81	69	1.19	1.03	1.17
1007	4272000	6212977	0	0	0.0000	79	73	1.17	1.10	1.07
1007	4273000	6212977	0	0	0.0000	73	76	1.08	1.14	0.96
1007	4274000	6212977	0	0	0.0000	42	43	0.62	0.64	0.99
1007	4275000	6212977	0	0	0.0000	42	53	0.62	0.79	0.80
1007	4276000	6212977	0	0	0.0000	68	65	1.01	0.97	1.06
1007	4277000	6212977	0	0	0.0134	74	68	1.10	1.03	1.09
1007	4278000	6212977	0	0	0.0827	77	75	1.15	1.13	1.03
1007	4279000	6212977	0	1	0.0490	72	64	1.07	0.96	1.13
1007	4280000	6212977	0	0	0.0153	69	71	1.03	1.07	0.97
1007	4281000	6212977	0	0	0.0146	77	73	1.14	1.10	1.06
1007	4282000	6212977	0	1	0.0266	77	70	1.14	1.05	1.10
1007	4283000	6212977	0	0	0.0724	78	74	1.15	1.11	1.06
1007	4284000	6212977	0	0	0.0253	76	71	1.13	1.07	1.07
1007	4285000	6212977	15	0	0.0156	66	64	0.97	0.96	1.03
1007	4286000	6212977	0	0	0.0309	71	70	1.05	1.05	1.01
1007	4287000	6212977	0	0	0.0296	67	69	0.99	1.03	0.97
1007	4288000	6212977	0	0	0.0000	69	63	1.01	0.95	1.09
1007	4289000	6212977	0	0	0.0000	78	68	1.15	1.03	1.14
1007	4290000	6212977	0	0	0.0063	79	76	1.17	1.14	1.04
1007	4291000	6212977	0	0	0.0168	78	76	1.16	1.14	1.03
1007	4292000	6212977	0	0	0.0000	71	76	1.04	1.14	0.93
1007	4293000	6212977	0	0	0.0201	65	71	0.97	1.07	0.92
1007	4294000	6212977	0	0	0.0097	73	73	1.08	1.09	1.00
1007	4295000	6212977	0	0	0.0000	64	55	0.95	0.82	1.18
1007	4296000	6212977	0	0	0.0000	75	68	1.11	1.02	1.10
1007	4297000	6212977	0	0	0.0000	64	64	0.95	0.97	1.00
1007	4298000	6212977	0	0	0.0000	70	62	1.04	0.94	1.13
1007	4299000	6212977	0	0	0.0000	72	68	1.07	1.02	1.07
1007	4300000	6212977	0	0	0.0308	68	59	1.00	0.89	1.15
1007	4301000	6212977	0	0	0.0000	78	74	1.16	1.11	1.06
1007	4302000	6212977	0	0	0.0000	73	77	1.08	1.15	0.95
1007	4303000	6212977	0	0	0.0000	79	69	1.18	1.04	1.15
1007	4304000	6212977	0	0	0.0000	81	79	1.19	1.19	1.02
1007	4305000	6212977	0	0	0.0000	71	68	1.05	1.02	1.05
1007	4306000	6212977	0	0	0.0000	72	75	1.07	1.12	0.97
1007	4307000	6212977	0	0	0.0000	70	74	1.04	1.12	0.95
1007	4308000	6212977	0	0	0.0054	72	70	1.07	1.05	1.03
1007	4309000	6212977	0	0	0.0395	82	72	1.21	1.09	1.13
1007	4310000	6212977	0	0	0.0305	70	69	1.03	1.04	1.01
1007	4311000	6212977	0	0	0.0372	66	67	0.98	1.01	0.98
1007	4312000	6212977	0	0	0.0000	80	77	1.18	1.15	1.04
1007	4313000	6212977	0	0	0.0000	46	46	0.68	0.69	1.00
1007	4314000	6212977	0	0	0.0073	75	67	1.12	1.01	1.12
1007	4315000	6212977	0	0	0.0043	45	44	0.66	0.66	1.01
1007	4316000	6212977	0	0	0.0000	75	65	1.11	0.98	1.15
1007	4317000	6212977	0	0	0.0000	80	74	1.18	1.11	1.08
1007	4318000	6212977	0	0	0.0147	86	79	1.27	1.19	1.09
1007	4319000	6212977	0	0	0.0000	81	73	1.19	1.10	1.10
1007	4320000	6212977	0	0	0.0346	70	66	1.03	0.99	1.06
1007	4321000	6212977	0	0	0.0000	68	68	1.00	1.03	0.99
1007	4322000	6212977	0	0	0.0026	56	66	0.83	1.00	0.84
1007	4323000	6212977	0	0	0.0000	67	62	0.99	0.93	1.07
1007	4324000	6212977	0	0	0.0000	37	45	0.54	0.67	0.81
1007	4325000	6212977	0	0	0.0000	21	20	0.31	0.30	1.03
1007	4326000	6212977	0	0	0.0383	63	60	0.94	0.90	1.06
1007	4327000	6212977	0	0	0.0248	74	74	1.10	1.11	1.01
1007	4328000	6212977	0	0	0.0207	80	79	1.19	1.18	1.02
1007	4329000	6212977	0	0	0.0768	72	85	1.07	1.28	0.85
1007	4330000	6212977	0	0	0.0494	79	74	1.17	1.12	1.06
1007	4331000	6212977	0	0	0.0227	85	79	1.25	1.19	1.07
1007	4332000	6212977	0	0	0.0125	78	79	1.16	1.19	0.99
1007	4333000	6212977	0	0	0.0104	78	74	1.16	1.12	1.05
1007	4334000	6212977	0	0	0.0306	71	59	1.06	0.89	1.21
1007	4335000	6212977	0	0	0.0422	77	71	1.13	1.07	1.08
1007	4336000	6212977	0	0	0.0633	79	69	1.17	1.04	1.14
1007	4337000	6212977	0	1	0.0180	69	67	1.01	1.00	1.03
1007	4338000	6212977	0	0	0.0060	69	77	1.03	1.16	0.90
1007	4339000	6212977	0	0	0.0224	79	78	1.16	1.17	1.01
1007	4340000	6212977	0	0	0.0126	67	75	0.99	1.13	0.89
1007	4341000	6212977	0	1	0.0475	52	48	0.77	0.72	1.09
1007	4342000	6212977	0	0	0.0055	79	77	1.16	1.16	1.02
1007	4343000	6212977	0	0	0.0000	79	72	1.17	1.08	1.10
1007	4344000	6212977	0	0	0.0000	75	73	1.11	1.10	1.02
1007	4345000	6212977	0	0	0.0168	90	75	1.33	1.13	1.20
1007	4346000	6212977	0	0	0.0640	55	54	0.82	0.81	1.02
1007	4347000	6212977	0	0	0.0021	80	83	1.19	1.24	0.97
1007	4348000	6212977	0	0	0.0099	75	73	1.11	1.10	1.03
1007	4349000	6212977	0	0	0.0103	36	37	0.53	0.56	0.97
1007	4350000	6212977	0	0	0.0000	25	21	0.38	0.32	1.18
1007	4351000	6212977	0	0	0.0000	77	87	1.14	1.31	0.89
1007	4352000	6212977	0	0	0.0000	81	74	1.20	1.11	1.11
1007	4353000	6212977	0	0	0.0000	95	76	1.41	1.14	1.26
1007	4354000	6212977	0	0	0.0934	81	70	1.20	1.06	1.15
1007	4355000	6212977	0	0	0.0000	88	78	1.30	1.17	1.13
1007	4356000	6212977	0	0	0.0000	88	84	1.30	1.26	1.05
1007	4357000	6212977	0	0	0.0000	45	45	0.67	0.68	0.99
1007	4358000	6212977	0	0	0.0000	74	76	1.10	1.15	0.97
1007	4359000	6212977	0	0	0.0000	82	77	1.22	1.16	1.07
1007	4360000	6212977	0	0	0.0000	72	72	1.07	1.08	1.01
1007	4361000	6212977	0	0	0.0000	55	54	0.81	0.82	1.00
1007	4362000	6212977	0	0	0.0767	75	75	1.10	1.13	0.99
1007	4363000	6212977	0	0	0.0000	79	83	1.17	1.25	0.95
1007	4364000	6212977	0	0	0.0000	91	80	1.34	1.21	1.13
1007	4365000	6212977	0	0	0.0000	76	71	1.12	1.07	1.07
1007	4366000	6212977	0	0	0.0000	70	71	1.04	1.07	0.99
1007	4367000	6212977	0	0	0.0000	69	58	1.02	0.87	1.20
1007	4368000	6212977	0	0	0.0000	73	79	1.08	1.18	0.93
1007	4369000	6212977	0	0	0.0203	67	73	0.99	1.10	0.92
1007	4370000	6212977	0	0	0.0000	75	73	1.11	1.09	1.03
1007	4371000	6212977	0	0	0.0004	65	64	0.96	0.96	1.02
1007	4372000	6212977	0	0	0.0000	64	77	0.94	1.16	0.83
1007	4373000	6212977	0	0	0.0000	76	80	1.13	1.20	0.95
1007	4374000	6212977	0	0	0.0000	40	39	0.60	0.59	1.02
1007	4375000	6212977	0	0	0.0000	30	31	0.45	0.47	0.97
1007	4376000	6212977	0	0	0.0000	0	0	0.00	0.00	0.68
1007	4377000	6212977	0	0	0.0000	0	0	0.00	0.00	1.00
1007	4378000	6212977	0	0	0.0000	0	0	0.00	0.00	1.00
1007	4379000	6212977	0	0	0.0000	14	14	0.21	0.21	1.01
1007	4380000	6212977	0	0	0.0000	0	0	0.00	0.00	1.00
1007	4381000	6212977	0	0	0.0000	0	0	0.00	0.00	1.00
1007	4382000	6212977	0	0	0.0000	0	1	0.00	0.01	1.00
1007	4383000	6212977	0	0	0.0000	2	2	0.04	0.03	1.31
1007	4384000	6212977	0	0	0.0000	5	3	0.07	0.05	1.34
1007	4385000	6212977	0	0	0.0000	0	0	0.00	0.00	1.00
1007	4386000	6212977	0	0	0.0000	0	0	0.00	0.00	2.38
1007	4387000	6212977	0	0	0.0000	0	0	0.00	0.00	0.70
1007	4388000	6212977	0	0	0.0000	2	2	0.03	0.03	0.86
1007	4389000	6212977	0	0	0.0000	64	65	0.94	0.98	0.98
1007	4390000	6212977	0	0	0.0059	65	67	0.97	1.01	0.97
1007	4391000	6212977	0	0	0.0000	78	74	1.15	1.12	1.04
1007	4392000	6212977	0	0	0.0000	78	83	1.15	1.25	0.93
1007	4393000	6212977	0	0	0.0000	78	77	1.15	1.16	1.01
1007	4394000	6212977	0	0	0.0000	88	81	1.31	1.22	1.09
1007	4395000	6212977	0	0	0.0000	78	80	1.16	1.21	0.98
1007	4396000	6212977	0	0	0.0000	65	72	0.97	1.08	0.91
1007	4397000	6212977	0	0	0.0000	69	61	1.02	0.91	1.14
1007	4398000	6212977	0	0	0.0000	91	81	1.35	1.22	1.12
1007	4399000	6212977	0	0	0.0000	86	79	1.28	1.18	1.09
1007	4400000	6212977	0	0	0.0000	78	74	1.15	1.11	1.05
1007	4401000	6212977	0	0	0.0000	64	63	0.94	0.95	1.01
1007	4402000	6212977	0	0	0.0000	44	40	0.66	0.61	1.10
1007	4403000	6212977	0	0	0.0000	53	55	0.79	0.83	0.96
1007	4404000	6212977	0	0	0.0000	46	45	0.67	0.68	1.01
1007	4405000	6212977	0	0	0.0087	69	77	1.02	1.16	0.89
1007	4406000	6212977	0	0	0.0000	81	81	1.19	1.22	0.99
1007	4407000	6212977	0	0	0.0000	88	90	1.30	1.35	0.98
1007	4408000	6212977	0	0	0.0070	59	61	0.87	0.91	0.97
1007	4409000	6212977	0	0	0.0000	77	80	1.14	1.21	0.96
1007	4410000	6212977	0	0	0.0000	79	75	1.17	1.12	1.05
1007	4411000	6212977	0	0	0.0000	79	73	1.17	1.10	1.08
1007	4412000	6212977	0	0	0.0000	85	74	1.26	1.11	1.16
1007	4413000	6212977	0	0	0.0000	53	47	0.78	0.71	1.12
1007	4414000	6212977	0	0	0.0000	80	81	1.19	1.22	0.99
1007	4415000	6212977	0	0	0.0000	61	63	0.90	0.95	0.96
1007	4416000	6212977	0	0	0.0000	60	54	0.89	0.82	1.11
1007	4417000	6212977	0	0	0.0000	76	84	1.13	1.26	0.91
1007	4418000	6212977	0	0	0.0000	87	75	1.28	1.13	1.15
1007	4419000	6212977	0	0	0.0000	60	65	0.88	0.98	0.92
1007	4420000	6212977	0	0	0.0000	81	76	1.20	1.15	1.07
1007	4421000	6212977	0	0	0.0000	79	79	1.16	1.19	1.00
1007	4422000	6212977	0	0	0.0000	79	81	1.17	1.22	0.98
1007	4423000	6212977	0	0	0.0000	79	82	1.17	1.23	0.96
1007	4424000	6212977	0	0	0.0000	78	79	1.16	1.19	0.99
1007	4425000	6212977	0	0	0.0000	78	85	1.16	1.27	0.93
1007	4426000	6212977	0	0	0.0000	80	74	1.19	1.11	1.08
1007	4427000	6212977	0	0	0.0000	84	79	1.25	1.19	1.07
1007	4428000	6212977	0	0	0.0000	68	69	1.01	1.04	0.99
1007	4429000	6212977	0	0	0.0000	67	60	1.00	0.90	1.12
1007	4430000	6212977	0	0	0.0000	55	56	0.82	0.83	1.00
1007	4431000	6212977	0	0	0.0000	86	77	1.27	1.16	1.11
1007	4432000	6212977	0	0	0.0000	79	67	1.17	1.01	1.18
1007	4433000	6212977	0	0	0.0000	37	35	0.55	0.52	1.08
1007	4434000	6212977	0	0	0.0000	53	54	0.79	0.81	0.99
1007	4435000	6212977	0	0	0.0000	71	73	1.06	1.10	0.98
1007	4436000	6212977	0	0	0.0000	72	75	1.07	1.12	0.97
1007	4437000	6212977	0	0	0.0000	67	62	1.00	0.94	1.08
1007	4438000	6212977	0	0	0.0000	75	77	1.12	1.16	0.97
1007	4439000	6212977	0	0	0.0000	83	76	1.23	1.15	1.09
1007	4440000	6212977	0	0	0.0000	77	82	1.14	1.23	0.94
1007	4441000	6212977	22	0	0.0000	75	68	1.12	1.02	1.11
1007	4442000	6212977	0	0	0.0000	59	63	0.87	0.94	0.93
1007	4443000	6212977	0	0	0.0024	89	77	1.32	1.15	1.16
1007	4444000	6212977	0	0	0.0025	77	78	1.14	1.17	0.99
1007	4445000	6212977	0	0	0.0000	72	74	1.07	1.12	0.97
1007	4446000	6212977	0	0	0.0000	66	62	0.97	0.93	1.06
1007	4447000	6212977	0	0	0.0000	74	76	1.09	1.14	0.98
1007	4448000	6212977	0	0	0.0000	69	67	1.02	1.01	1.03
1007	4449000	6212977	0	0	0.0000	69	75	1.03	1.13	0.92
1007	4450000	6212977	0	0	0.0000	74	65	1.10	0.98	1.14
1007	4451000	6212977	0	0	0.0000	77	77	1.15	1.15	1.01
1007	4452000	6212977	0	0	0.0000	78	71	1.16	1.06	1.10
1007	4453000	6212977	1	0	0.0188	40	37	0.60	0.55	1.10
1007	4454000	6212977	0	0	0.0000	71	64	1.05	0.97	1.10
1007	4455000	6212977	0	0	0.0000	81	75	1.19	1.12	1.08
1007	4456000	6212977	0	0	0.0000	58	68	0.86	1.02	0.85
1007	4457000	6212977	0	0	0.0000	76	79	1.13	1.18	0.97
1007	4458000	6212977	0	0	0.0000	76	76	1.12	1.14	1.00
1007	4459000	6212977	0	0	0.0000	74	74	1.09	1.11	1.00
1007	4460000	6212977	0	0	0.0000	52	54	0.77	0.81	0.97
1007	4461000	6212977	0	0	0.0000	45	41	0.67	0.62	1.10
1007	4462000	6212977	0	0	0.0000	74	64	1.10	0.96	1.17
1007	4463000	6212977	0	0	0.0000	84	78	1.24	1.17	1.08
1007	4464000	6212977	0	0	0.0000	76	89	1.13	1.33	0.86
1007	4465000	6212977	0	0	0.0000	77	77	1.14	1.16	1.00
1007	4466000	6212977	0	0	0.0000	74	65	1.10	0.98	1.14
1007	4467000	6212977	0	0	0.0000	42	40	0.63	0.60	1.06
1007	4468000	6212977	0	0	0.0000	47	41	0.69	0.62	1.15
1007	4469000	6212977	0	0	0.0000	68	61	1.01	0.91	1.12
1007	4470000	6212977	0	0	0.0000	51	59	0.75	0.88	0.87
1007	4471000	6212977	0	0	0.0000	66	65	0.97	0.98	1.00
1007	4472000	6212977	0	0	0.0000	74	71	1.10	1.07	1.04
1007	4473000	6212977	0	0	0.0000	64	62	0.95	0.93	1.04
1007	4474000	6212977	0	0	0.0000	40	41	0.59	0.61	0.99
1007	4475000	6212977	0	0	0.0000	80	84	1.19	1.26	0.96
1007	4476000	6212977	0	0	0.0000	75	77	1.11	1.15	0.97
1007	4477000	6212977	0	0	0.0000	72	79	1.06	1.19	0.91
1007	4478000	6212977	0	0	0.0062	78	85	1.16	1.28	0.92
1007	4479000	6212977	0	0	0.0000	81	76	1.20	1.14	1.07
1007	4480000	6212977	0	0	0.0012	66	62	0.97	0.93	1.06
1007	4481000	6212977	0	0	0.0000	82	70	1.21	1.06	1.16
1007	4482000	6212977	0	0	0.0000	44	47	0.66	0.70	0.95
1007	4483000	6212977	1	0	0.0000	56	50	0.83	0.75	1.12
1007	4484000	6212977	0	0	0.0078	82	77	1.21	1.17	1.05
1007	4485000	6212977	0	4	0.0895	58	55	0.85	0.83	1.04
1007	4486000	6212977	0	0	0.0473	69	74	1.02	1.11	0.93
1007	4487000	6212977	0	0	0.0000	82	79	1.21	1.18	1.04
1007	4488000	6212977	0	0	0.0000	87	78	1.29	1.17	1.12
1007	4489000	6212977	0	0	0.0000	78	76	1.15	1.14	1.03
1007	4490000	6212977	0	0	0.0000	79	74	1.17	1.11	1.08
1007	4491000	6212977	0	0	0.0414	69	63	1.02	0.94	1.10
1007	4492000	6212977	0	0	0.0000	77	73	1.13	1.09	1.05
1007	4493000	6212977	0	0	0.0000	75	76	1.11	1.14	0.99
1007	4494000	6212977	0	0	0.0000	82	74	1.21	1.11	1.11
1007	4495000	6212977	0	0	0.0000	45	51	0.66	0.76	0.88
1007	4496000	6212977	0	0	0.0000	84	78	1.25	1.17	1.08
1007	4497000	6212977	0	0	0.0000	85	84	1.26	1.27	1.01
1007	4498000	6212977	0	0	0.0000	85	74	1.26	1.11	1.16
1007	4499000	6212977	0	0	0.0056	78	80	1.16	1.21	0.98
1007	4500000	6212977	0	0	0.0000	61	67	0.90	1.00	0.91
1007	4501000	6212977	0	0	0.0000	61	58	0.90	0.87	1.04
1007	4502000	6212977	0	0	0.0000	78	78	1.16	1.17	1.01
1007	4503000	6212977	0	0	0.0000	79	86	1.17	1.29	0.93
1007	4504000	6212977	0	0	0.0000	70	76	1.03	1.14	0.92
1007	4505000	6212977	0	0	0.0000	66	62	0.98	0.93	1.08
1007	4506000	6212977	0	0	0.0000	65	73	0.97	1.10	0.89
1007	4507000	6212977	0	0	0.0000	74	76	1.09	1.15	0.96
1007	4508000	6212977	0	0	0.0000	74	82	1.10	1.23	0.91
1007	4509000	6212977	0	0	0.0000	64	59	0.95	0.89	1.09
1007	4510000	6212977	0	0	0.0000	76	72	1.13	1.09	1.06
1007	4511000	6212977	0	0	0.0000	78	80	1.15	1.20	0.97
1007	4512000	6212977	0	0	0.0000	64	70	0.94	1.05	0.91
1007	4513000	6212977	0	0	0.0000	83	72	1.23	1.08	1.16
1007	4514000	6212977	0	0	0.0000	78	67	1.16	1.00	1.17
1007	4515000	6212977	0	0	0.0000	54	48	0.79	0.72	1.12
1007	4516000	6212977	0	0	0.0000	87	82	1.29	1.23	1.07
1007	4517000	6212977	0	0	0.0000	79	76	1.18	1.14	1.05
1007	4518000	6212977	0	0	0.0000	83	78	1.23	1.17	1.07
1007	4519000	6212977	0	0	0.0000	83	79	1.22	1.19	1.04
1007	4520000	6212977	0	0	0.0000	87	69	1.28	1.04	1.25
1007	4521000	6212977	0	0	0.0000	84	78	1.25	1.18	1.08
1007	4522000	6212977	0	0	0.0000	64	67	0.94	1.01	0.95
1007	4523000	6212977	0	0	0.0000	53	50	0.79	0.75	1.07
1007	4524000	6212977	0	0	0.0000	69	79	1.02	1.18	0.87
1007	4525000	6212977	0	0	0.0000	77	74	1.14	1.12	1.03
1007	4526000	6212977	0	0	0.0000	79	79	1.17	1.19	1.00
1007	4527000	6212977	0	0	0.0000	81	75	1.21	1.13	1.08
1007	4528000	6212977	0	0	0.0000	71	77	1.04	1.16	0.91
1007	4529000	6212977	0	0	0.0000	65	66	0.96	0.99	0.98
1007	4530000	6212977	0	0	0.0000	68	73	1.01	1.10	0.93
1007	4531000	6212977	0	0	0.0000	68	67	1.01	1.01	1.02
1007	4532000	6212977	0	0	0.0000	80	74	1.19	1.12	1.08
1007	4533000	6212977	0	0	0.0000	73	67	1.08	1.01	1.08
1007	4534000	6212977	0	0	0.0000	68	58	1.01	0.86	1.19
1007	4535000	6212977	0	0	0.0027	66	62	0.98	0.93	1.07
1007	4536000	6212977	0	0	0.0000	50	48	0.74	0.72	1.05
1007	4537000	6212977	0	0	0.0000	81	68	1.20	1.03	1.19
1007	4538000	6212977	0	0	0.0000	77	64	1.14	0.96	1.20
1007	4539000	6212977	0	0	0.0000	70	67	1.04	1.00	1.06
1007	4540000	6212977	0	0	0.0042	78	76	1.16	1.14	1.03
1007	4541000	6212977	0	0	0.0000	82	71	1.21	1.07	1.15
1007	4542000	6212977	0	0	0.0000	78	85	1.16	1.28	0.92
1007	4543000	6212977	0	0	0.0041	72	79	1.06	1.19	0.91
1007	4544000	6212977	0	0	0.0000	75	71	1.11	1.07	1.06
1007	4545000	6212977	0	0	0.0057	77	73	1.14	1.10	1.05
1007	4546000	6212977	0	0	0.0000	64	64	0.95	0.96	1.00
1007	4547000	6212977	0	0	0.0000	72	72	1.07	1.08	1.01
1007	4548000	6212977	0	0	0.0000	66	60	0.97	0.90	1.10
1007	4549000	6212977	0	0	0.0000	43	38	0.64	0.57	1.13
1007	4550000	6212977	0	0	0.0000	77	83	1.13	1.24	0.93
1007	4551000	6212977	0	0	0.0000	82	82	1.21	1.24	0.99
1007	4552000	6212977	0	0	0.0000	76	71	1.13	1.07	1.07
1007	4553000	6212977	0	0	0.0000	80	76	1.18	1.14	1.05
1007	4554000	6212977	0	0	0.0000	60	61	0.88	0.91	0.98
1007	4555000	6212977	0	0	0.0000	73	75	1.08	1.13	0.96
1007	4556000	6212977	0	0	0.0000	86	75	1.27	1.13	1.14
1007	4557000	6212977	0	0	0.0000	72	77	1.07	1.16	0.93
1007	4558000	6212977	0	0	0.0000	68	74	1.01	1.12	0.92
1007	4559000	6212977	0	0	0.0000	66	79	0.98	1.19	0.83
1007	4560000	6212977	0	0	0.0000	82	80	1.21	1.21	1.01
1007	4561000	6212977	0	0	0.0000	78	76	1.15	1.15	1.02
1007	4562000	6212977	0	0	0.0015	79	72	1.17	1.09	1.09
1007	4563000	6212977	0	0	0.0000	69	70	1.02	1.05	0.99
1007	4564000	6212977	0	0	0.0000	77	77	1.14	1.16	1.00
1007	4565000	6212977	0	0	0.0012	71	68	1.04	1.03	1.03
1007	4566000	6212977	0	0	0.0000	80	72	1.18	1.08	1.11
1007	4567000	6212977	0	0	0.0000	55	62	0.82	0.93	0.89
1007	4568000	6212977	0	0	0.0000	64	60	0.95	0.91	1.06
1007	4569000	6212977	0	0	0.0000	72	78	1.06	1.17	0.92
1007	4570000	6212977	0	0	0.0000	73	71	1.08	1.07	1.02
1007	4571000	6212977	0	0	0.0000	74	76	1.09	1.15	0.97
1007	4572000	6212977	0	0	0.0000	76	80	1.12	1.20	0.94
1007	4573000	6212977	0	0	0.0000	75	65	1.11	0.98	1.15
1007	4574000	6212977	0	0	0.0105	71	66	1.06	0.99	1.08
1007	4575000	6212977	0	0	0.0000	69	67	1.02	1.01	1.03
1007	4576000	6212977	0	0	0.0000	60	61	0.89	0.92	0.98
1007	4577000	6212977	0	0	0.0009	64	70	0.95	1.06	0.92
1007	4578000	6212977	0	0	0.0000	69	68	1.01	1.02	1.02
1007	4579000	6212977	0	0	0.0000	72	70	1.07	1.06	1.03
1007	4580000	6212977	0	0	0.0000	75	71	1.11	1.07	1.05
1007	4581000	6212977	0	0	0.0000	75	79	1.10	1.19	0.94
1007	4582000	6212977	0	0	0.0000	83	77	1.24	1.15	1.09
1007	4583000	6212977	0	0	0.0000	70	79	1.04	1.19	0.88
1007	4584000	6212977	0	0	0.0000	81	73	1.20	1.09	1.12
1007	4585000	6212977	0	0	0.0000	83	75	1.23	1.13	1.10
1007	4586000	6212977	0	0	0.0000	67	71	0.99	1.06	0.95
1007	4587000	6212977	0	0	0.0000	48	44	0.71	0.67	1.08
1007	4588000	6212977	0	0	0.0000	20	22	0.30	0.34	0.91
1007	4589000	6212977	0	0	0.0000	52	53	0.78	0.79	0.99
1007	4590000	6212977	0	0	0.0000	75	72	1.11	1.08	1.04
1007	4591000	6212977	0	0	0.0000	62	62	0.91	0.94	0.99
1007	4592000	6212977	0	0	0.0000	47	41	0.70	0.61	1.16
1007	4593000	6212977	0	0	0.0000	77	78	1.13	1.17	0.98
1007	4594000	6212977	0	0	0.0000	75	81	1.11	1.22	0.92
1007	4595000	6212977	0	0	0.0001	77	70	1.14	1.05	1.11
1007	4596000	6212977	0	0	0.0000	71	71	1.05	1.07	1.00
1007	4597000	6212977	0	0	0.0003	74	72	1.10	1.08	1.03
1007	4598000	6212977	0	0	0.0000	65	70	0.97	1.05	0.93
1007	4599000	6212977	0	0	0.0000	64	64	0.95	0.96	1.01
1007	4600000	6212977	0	0	0.0000	68	65	1.01	0.98	1.04
1007	4601000	6212977	0	0	0.0000	71	62	1.06	0.93	1.15
1007	4602000	6212977	0	0	0.0000	71	71	1.05	1.07	1.00
1007	4603000	6212977	0	0	0.0000	74	72	1.09	1.09	1.02
1007	4604000	6212977	0	0	0.0000	72	68	1.07	1.02	1.07
1007	4605000	6212977	0	0	0.0000	65	62	0.96	0.94	1.04
1007	4606000	6212977	0	0	0.0000	72	67	1.06	1.01	1.06
1007	4607000	6212977	0	0	0.0000	75	75	1.11	1.13	1.00
1007	4608000	6212977	0	0	0.0000	74	65	1.09	0.97	1.14
1007	4609000	6212977	0	0	0.0000	72	69	1.06	1.03	1.04
1007	4610000	6212977	0	0	0.0000	70	80	1.04	1.20	0.88
1007	4611000	6212977	0	0	0.0000	76	66	1.12	0.99	1.14
1007	4612000	6212977	0	0	0.0000	76	80	1.13	1.20	0.96
1007	4613000	6212977	0	0	0.0000	83	74	1.23	1.11	1.12
1007	4614000	6212977	0	0	0.0000	79	83	1.18	1.25	0.96
1007	4615000	6212977	0	0	0.0000	74	74	1.10	1.11	1.01
1007	4616000	6212977	0	0	0.0000	75	81	1.11	1.21	0.93
1007	4617000	6212977	0	0	0.0000	86	75	1.27	1.13	1.14
1007	4618000	6212977	0	0	0.0000	66	67	0.98	1.00	0.99
1007	4619000	6212977	0	0	0.0000	80	82	1.19	1.23	0.98
1007	4620000	6212977	0	0	0.0000	84	87	1.25	1.31	0.97
1007	4621000	6212977	0	0	0.0000	41	37	0.61	0.56	1.10
1007	4622000	6212977	0	0	0.0000	82	78	1.21	1.17	1.05
1007	4623000	6212977	0	0	0.0000	74	77	1.09	1.15	0.97
1007	4624000	6212977	0	0	0.0058	31	29	0.45	0.44	1.04
1007	4625000	6212977	0	0	0.0000	45	42	0.67	0.63	1.08
1007	4626000	6212977	0	0	0.0000	68	75	1.01	1.13	0.91
1007	4627000	6212977	0	0	0.0000	53	52	0.78	0.78	1.01
1007	4628000	6212977	0	0	0.0000	68	73	1.00	1.10	0.93
1007	4629000	6212977	0	0	0.0067	81	75	1.20	1.12	1.08
1007	4630000	6212977	0	0	0.0000	78	79	1.16	1.19	0.98
1007	4631000	6212977	0	0	0.0000	80	75	1.19	1.13	1.06
1007	4632000	6212977	0	0	0.0021	66	66	0.98	1.00	1.00
1007	4633000	6212977	0	0	0.0000	66	68	0.98	1.03	0.97
1007	4634000	6212977	0	0	0.0000	73	75	1.09	1.13	0.97
1007	4635000	6212977	0	0	0.0009	79	65	1.18	0.98	1.21
1007	4636000	6212977	0	0	0.0000	76	74	1.12	1.11	1.03
1007	4637000	6212977	0	0	0.0000	79	88	1.16	1.33	0.89
1007	4638000	6212977	0	0	0.0000	78	73	1.16	1.10	1.07
1007	4639000	6212977	0	0	0.0000	74	65	1.09	0.98	1.13
1007	4640000	6212977	0	0	0.0000	56	50	0.83	0.75	1.11
1007	4641000	6212977	0	0	0.0000	42	49	0.63	0.73	0.87
1007	4642000	6212977	0	0	0.0000	33	38	0.48	0.57	0.86
1007	4643000	6212977	0	0	0.0000	28	27	0.41	0.41	1.02
1007	4644000	6212977	0	0	0.0000	22	27	0.33	0.41	0.81
1007	4645000	6212977	0	0	0.0000	28	33	0.41	0.49	0.85
1007	4646000	6212977	0	0	0.0000	57	49	0.84	0.74	1.16
1007	4647000	6212977	0	0	0.0166	72	69	1.06	1.04	1.04
1007	4648000	6212977	0	0	0.0000	79	64	1.17	0.96	1.23
1007	4649000	6212977	0	0	0.0000	69	64	1.02	0.96	1.08
1007	4650000	6212977	0	0	0.0000	79	78	1.17	1.17	1.02
1007	4651000	6212977	0	0	0.0016	72	77	1.06	1.16	0.92
1007	4652000	6212977	0	0	0.0000	75	74	1.11	1.11	1.01
1007	4653000	6212977	0	0	0.0000	74	86	1.09	1.29	0.86
1007	4654000	6212977	0	0	0.0000	65	57	0.97	0.86	1.14
1007	4655000	6212977	0	0	0.0000	69	67	1.03	1.00	1.04
1007	4656000	6212977	0	0	0.0000	76	74	1.13	1.11	1.03
1007	4657000	6212977	0	0	0.0000	71	69	1.05	1.04	1.03
1007	4658000	6212977	0	0	0.0010	65	63	0.96	0.94	1.04
1007	4659000	6212977	0	0	0.0000	69	71	1.02	1.07	0.96
1007	4660000	6212977	0	0	0.0000	73	76	1.09	1.14	0.97
1007	4661000	6212977	0	0	0.0000	78	74	1.15	1.11	1.06
1007	4662000	6212977	0	0	0.0053	75	73	1.12	1.10	1.03
1007	4663000	6212977	0	0	0.0000	71	78	1.06	1.17	0.92
1007	4664000	6212977	0	0	0.0230	51	57	0.76	0.85	0.91
1007	4665000	6212977	0	0	0.0000	4	4	0.06	0.06	1.07
1007	4666000	6212977	0	0	0.0000	7	8	0.10	0.13	0.78
1007	4667000	6212977	0	0	0.0000	36	36	0.53	0.55	0.99
1007	4668000	6212977	0	0	0.0000	69	79	1.02	1.19	0.87
1007	4669000	6212977	0	0	0.0160	50	43	0.75	0.65	1.17
1007	4670000	6212977	0	0	0.0016	71	70	1.05	1.06	1.01
1007	4671000	6212977	0	0	0.0088	72	67	1.06	1.00	1.07
1007	4672000	6212977	0	0	0.0000	74	74	1.09	1.11	1.00
1007	4673000	6212977	0	0	0.0115	67	64	1.00	0.96	1.06
1007	4674000	6212977	0	0	0.0000	22	21	0.32	0.32	1.01
1007	4675000	6212977	0	0	0.0000	72	71	1.07	1.06	1.02
1007	4676000	6212977	0	0	0.0000	71	65	1.05	0.98	1.09
1007	4677000	6212977	0	0	0.0045	73	66	1.08	0.99	1.11
1007	4678000	6212977	0	0	0.0000	70	65	1.03	0.98	1.07
1007	4679000	6212977	0	0	0.0000	71	72	1.05	1.08	0.99
1007	4680000	6212977	0	0	0.0035	58	65	0.85	0.97	0.89
1007	4681000	6212977	0	0	0.0249	72	82	1.07	1.23	0.89
1007	4682000	6212977	0	0	0.0000	83	85	1.23	1.27	0.98
1007	4683000	6212977	0	0	0.0000	81	78	1.19	1.17	1.04
1007	4684000	6212977	0	0	0.0000	63	72	0.94	1.08	0.88
1007	4685000	6212977	0	0	0.0000	75	66	1.11	1.00	1.13
1007	4686000	6212977	0	0	0.0038	71	75	1.04	1.13	0.94
1007	4687000	6212977	0	0	0.0000	62	71	0.92	1.07	0.87
1007	4688000	6212977	0	0	0.0000	73	62	1.08	0.93	1.17
1007	4689000	6212977	0	0	0.0000	73	65	1.09	0.98	1.12
1007	4690000	6212977	0	0	0.0009	60	66	0.88	0.99	0.90
1007	4691000	6212977	0	0	0.0000	71	75	1.05	1.13	0.94
1007	4692000	6212977	0	0	0.0000	62	67	0.92	1.00	0.93
1007	4693000	6212977	0	0	0.0000	69	73	1.02	1.09	0.95
1007	4694000	6212977	0	0	0.0000	77	85	1.14	1.27	0.91
1007	4695000	6212977	0	0	0.0033	81	80	1.20	1.20	1.02
1007	4696000	6212977	0	0	0.0000	78	71	1.16	1.07	1.11
1007	4697000	6212977	0	0	0.0000	67	67	1.00	1.01	1.01
1007	4698000	6212977	0	0	0.0000	64	57	0.95	0.85	1.13
1007	4699000	6212977	0	0	0.0000	61	45	0.90	0.68	1.34
1007	4700000	6212977	0	0	0.0000	80	72	1.18	1.09	1.10
1007	4701000	6212977	0	0	0.0000	72	62	1.06	0.93	1.16
1007	4702000	6212977	0	0	0.0000	62	59	0.91	0.88	1.05
1007	4703000	6212977	0	0	0.0000	69	69	1.03	1.03	1.01
1007	4704000	6212977	0	0	0.0000	76	67	1.13	1.00	1.15
1007	4705000	6212977	0	0	0.0000	70	74	1.04	1.11	0.95
1007	4706000	6212977	0	0	0.0018	53	64	0.79	0.97	0.83
1007	4707000	6212977	0	0	0.0000	3	3	0.05	0.05	1.14
1007	4708000	6212977	0	0	0.0000	4	2	0.06	0.03	1.74
1007	4709000	6212977	0	0	0.0000	49	47	0.73	0.71	1.04
1007	4710000	6212977	0	0	0.0000	62	65	0.92	0.97	0.96
1007	4711000	6212977	0	0	0.0000	76	77	1.13	1.15	0.99
1007	4712000	6212977	0	0	0.0143	68	66	1.01	0.99	1.04
1007	4713000	6212977	0	0	0.0000	78	72	1.15	1.08	1.08
1007	4714000	6212977	0	0	0.0000	86	70	1.27	1.05	1.23
1007	4715000	6212977	0	0	0.0000	83	74	1.23	1.12	1.12
1007	4716000	6212977	0	0	0.0000	84	74	1.24	1.12	1.13
1007	4717000	6212977	0	0	0.0000	83	73	1.23	1.09	1.14
1007	4718000	6212977	0	0	0.0000	74	72	1.10	1.08	1.03
1007	4719000	6212977	0	2	0.0000	42	43	0.62	0.64	0.98
1007	4720000	6212977	0	0	0.0000	66	68	0.98	1.02	0.98
1007	4721000	6212977	0	0	0.0000	78	67	1.15	1.01	1.16
1007	4722000	6212977	0	0	0.0000	83	81	1.23	1.22	1.02
1007	4723000	6212977	0	0	0.0195	74	74	1.09	1.11	1.00
1007	4724000	6212977	0	0	0.0610	80	71	1.18	1.07	1.12
1007	4725000	6212977	0	0	0.0000	77	77	1.14	1.16	1.00
1007	4726000	6212977	0	0	0.0109	73	74	1.09	1.11	1.00
1007	4727000	6212977	0	0	0.0036	82	86	1.22	1.29	0.95
1007	4728000	6212977	0	0	0.0000	81	89	1.20	1.34	0.91
1007	4729000	6212977	0	0	0.0507	85	75	1.25	1.13	1.13
1007	4730000	6212977	0	0	0.0022	83	76	1.23	1.14	1.09
1007	4731000	6212977	0	0	0.0071	72	68	1.07	1.03	1.06
1007	4732000	6212977	0	0	0.0360	72	79	1.07	1.19	0.91
1007	4733000	6212977	0	0	0.0286	84	80	1.24	1.21	1.04
1007	4734000	6212977	0	0	0.0075	82	77	1.21	1.16	1.06
1007	4735000	6212977	0	0	0.0038	74	74	1.10	1.11	1.00
1007	4736000	6212977	0	0	0.0343	73	78	1.08	1.18	0.93
1007	4737000	6212977	0	0	0.0114	81	83	1.20	1.25	0.97
1007	4738000	6212977	0	0	0.0000	76	73	1.12	1.10	1.03
1007	4739000	6212977	0	0	0.0189	54	56	0.80	0.84	0.97
1007	4740000	6212977	0	0	0.0332	73	73	1.07	1.10	0.99
1007	4741000	6212977	0	0	0.0851	41	41	0.61	0.61	1.01
1007	4742000	6212977	0	0	0.0231	73	75	1.08	1.13	0.97
1007	4743000	6212977	0	0	0.0000	53	50	0.79	0.75	1.06
1007	4744000	6212977	0	0	0.0186	64	68	0.95	1.03	0.94
1007	4745000	6212977	0	0	0.0515	49	49	0.72	0.74	1.00
1007	4746000	6212977	0	0	0.0253	70	69	1.03	1.04	1.01
1007	4747000	6212977	0	0	0.0046	51	58	0.76	0.87	0.89
1007	4748000	6212977	0	0	0.0000	78	78	1.15	1.17	0.99
1007	4749000	6212977	0	0	0.0000	48	39	0.72	0.58	1.25
1007	4750000	6212977	0	0	0.0000	7	3	0.10	0.04	2.36
1007	4751000	6212977	0	0	0.0000	0	0	0.00	0.00	1.00
1007	4752000	6212977	0	0	0.0000	0	0	0.00	0.00	2.66
1007	4753000	6212977	0	0	0.0000	0	0	0.01	0.00	1.85
1007	4754000	6212977	0	0	0.0000	8	9	0.12	0.14	0.88
1007	4755000	6212977	0	0	0.0000	1	1	0.02	0.01	1.93
1007	4756000	6212977	0	0	0.0000	0	0	0.01	0.00	1.58
1007	4757000	6212977	0	0	0.0000	6	6	0.09	0.09	0.98
1007	4758000	6212977	0	0	0.0000	2	1	0.02	0.02	1.56
1007	4759000	6212977	0	0	0.0000	4	4	0.06	0.05	1.14
1007	4760000	6212977	0	0	0.0000	0	0	0.00	0.00	0.08
1007	4761000	6212977	0	0	0.0000	2	1	0.03	0.01	2.17
1007	4762000	6212977	0	0	0.0000	0	0	0.00	0.00	0.11
1007	4763000	6212977	0	0	0.0000	0	0	0.01	0.00	1.00
1007	4764000	6212977	0	0	0.0000	12	16	0.17	0.24	0.73
1007	4765000	6212977	0	0	0.0190	59	60	0.87	0.90	0.97
1007	4766000	6212977	0	0	0.0176	78	82	1.15	1.23	0.95
1007	4767000	6212977	0	0	0.0133	78	81	1.16	1.21	0.97
1007	4768000	6212977	0	1	0.0439	84	80	1.25	1.20	1.06
1007	4769000	6212977	0	0	0.0274	84	75	1.25	1.13	1.12
1007	4770000	6212977	0	2	0.1160	88	83	1.30	1.24	1.07
1007	4771000	6212977	0	0	0.0514	83	72	1.23	1.09	1.15
1007	4772000	6212977	0	1	0.0585	81	68	1.20	1.03	1.19
1007	4773000	6212977	0	0	0.1571	78	71	1.16	1.07	1.10
1007	4774000	6212977	0	1	0.0552	54	53	0.79	0.80	1.01
1007	4775000	6212977	0	0	0.0000	65	67	0.96	1.00	0.97
1007	4776000	6212977	0	0	0.0078	59	57	0.88	0.85	1.05
1007	4777000	6212977	0	0	0.0521	72	78	1.07	1.17	0.93
1007	4778000	6212977	0	0	0.0000	66	66	0.97	1.00	0.99
1007	4779000	6212977	0	0	0.0093	28	26	0.41	0.39	1.05
1007	4780000	6212977	0	0	0.0344	75	66	1.10	0.99	1.13
1007	4781000	6212977	0	0	0.0051	75	75	1.11	1.13	1.00
1007	4782000	6212977	0	0	0.0000	65	69	0.97	1.04	0.95
1007	4783000	6212977	0	0	0.0064	59	57	0.88	0.86	1.04
1007	4784000	6212977	0	0	0.0045	79	70	1.17	1.05	1.13
1007	4785000	6212977	0	0	0.0000	62	52	0.91	0.78	1.19
1007	4786000	6212977	0	0	0.0000	50	55	0.73	0.83	0.90
1007	4787000	6212977	0	0	0.0054	29	24	0.42	0.37	1.17
1007	4788000	6212977	0	0	0.0000	10	14	0.14	0.21	0.70
1007	4789000	6212977	0	0	0.0000	14	15	0.20	0.22	0.92
1007	4790000	6212977	0	0	0.0123	27	29	0.40	0.44	0.92
1007	4791000	6212977	0	0	0.0000	27	24	0.39	0.36	1.12
1007	4792000	6212977	0	1	0.0651	30	28	0.45	0.42	1.08
1007	4793000	6212977	0	0	0.0000	48	41	0.71	0.61	1.17
1007	4794000	6212977	0	0	0.0000	17	21	0.26	0.31	0.84
1007	4795000	6212977	0	0	0.0000	25	15	0.37	0.23	1.65
1007	4796000	6212977	0	0	0.0936	43	36	0.64	0.54	1.20
1007	4797000	6212977	0	0	0.0000	40	34	0.59	0.51	1.18
1007	4798000	6212977	0	0	0.0000	32	37	0.47	0.56	0.85
1007	4799000	6212977	0	0	0.0000	3	3	0.04	0.05	0.83
1007	4800000	6212977	0	0	0.0731	11	10	0.16	0.15	1.09
1007	4801000	6212977	0	0	0.0000	42	35	0.63	0.53	1.20
1007	4802000	6212977	0	0	0.0000	14	15	0.21	0.22	0.96
1007	4803000	6212977	0	0	0.0000	25	24	0.37	0.36	1.07
1007	4804000	6212977	0	0	0.0000	2	2	0.03	0.02	1.23
1007	4805000	6212977	0	0	0.0000	27	26	0.39	0.39	1.02
1007	4806000	6212977	0	0	0.0000	1	1	0.01	0.02	0.81
1007	4807000	6212977	0	0	0.0000	3	2	0.04	0.02	1.84
1007	4808000	6212977	0	0	0.0000	46	44	0.69	0.65	1.07
1007	4809000	6212977	0	0	0.0000	1	1	0.02	0.02	1.09
1007	4810000	6212977	0	0	0.0000	28	29	0.41	0.43	0.96
1007	4811000	6212977	0	0	0.0000	1	1	0.01	0.01	1.57
1007	4812000	6212977	0	0	0.0000	0	0	0.00	0.00	0.49
1007	4813000	6212977	0	0	0.0000	20	17	0.30	0.25	1.18
1007	4814000	6212977	0	0	0.0000	53	56	0.79	0.84	0.95
1007	4815000	6212977	0	0	0.0000	59	58	0.88	0.87	1.03
1007	4816000	6212977	0	0	0.0000	70	58	1.03	0.87	1.20
1007	4817000	6212977	0	0	0.0000	30	37	0.45	0.56	0.81
1007	4818000	6212977	0	0	0.0000	1	1	0.02	0.02	0.97
1007	4819000	6212977	0	0	0.0000	78	71	1.16	1.07	1.10
1007	4820000	6212977	0	0	0.0000	80	77	1.18	1.15	1.05
1007	4821000	6212977	0	0	0.0000	61	54	0.90	0.81	1.13
1007	4822000	6212977	0	0	0.0034	87	69	1.29	1.03	1.27
1007	4823000	6212977	0	0	0.0000	65	56	0.96	0.85	1.15
1007	4824000	6212977	0	0	0.0038	65	65	0.96	0.98	0.99
1007	4825000	6212977	0	1	0.0000	63	66	0.94	0.99	0.96
1007	4826000	6212977	0	0	0.0178	63	59	0.94	0.88	1.08
1007	4827000	6212977	0	0	0.0000	65	63	0.96	0.94	1.04
1007	4828000	6212977	0	0	0.0000	83	77	1.23	1.16	1.08
1007	4829000	6212977	0	0	0.0024	87	78	1.29	1.17	1.11
1007	4830000	6212977	0	0	0.0000	69	71	1.03	1.07	0.98
1007	4831000	6212977	0	0	0.0335	62	59	0.92	0.88	1.05
1007	4832000	6212977	0	0	0.0000	37	44	0.54	0.67	0.83
1007	4833000	6212977	0	0	0.0401	73	59	1.07	0.89	1.23
1007	4834000	6212977	0	0	0.0871	77	69	1.14	1.04	1.12
1007	4835000	6212977	0	0	0.0089	72	72	1.06	1.08	1.00
1007	4836000	6212977	0	0	0.0489	68	64	1.01	0.96	1.06
1007	4837000	6212977	0	0	0.0245	66	72	0.98	1.08	0.92
1007	4838000	6212977	0	0	0.0324	73	74	1.08	1.11	0.99
1007	4839000	6212977	2	0	0.0660	76	82	1.12	1.24	0.92
1007	4840000	6212977	0	0	0.0683	66	63	0.98	0.95	1.05
1007	4841000	6212977	1	0	0.0234	70	74	1.04	1.12	0.95
1007	4842000	6212977	0	0	0.0000	63	74	0.94	1.11	0.86
1007	4843000	6212977	0	0	0.0000	48	44	0.71	0.67	1.08
1007	4844000	6212977	1	0	0.0059	36	32	0.53	0.48	1.14
1007	4845000	6212977	0	0	0.0000	26	23	0.39	0.35	1.14
1007	4846000	6212977	0	0	0.0000	2	3	0.04	0.04	0.95
1007	4847000	6212977	0	0	0.0000	48	48	0.71	0.73	0.99
1007	4848000	6212977	1	0	0.0037	59	57	0.87	0.86	1.02
1007	4849000	6212977	3	0	0.0020	51	54	0.75	0.81	0.94
1007	4850000	6212977	0	0	0.0257	74	71	1.09	1.07	1.04
1007	4851000	6212977	0	0	0.0000	66	66	0.97	0.99	0.99
1007	4852000	6212977	0	0	0.0228	68	76	1.00	1.14	0.90
1007	4853000	6212977	0	0	0.0038	63	62	0.94	0.93	1.03
1007	4854000	6212977	0	0	0.0639	59	68	0.88	1.02	0.88
1007	4855000	6212977	0	0	0.0000	35	33	0.51	0.49	1.06
1007	4856000	6212977	0	0	0.0000	29	23	0.43	0.34	1.27
1007	4857000	6212977	0	0	0.0066	62	57	0.92	0.86	1.09
1007	4858000	6212977	1	0	0.0000	34	25	0.51	0.37	1.39
1007	4859000	6212977	0	0	0.2340	1	1	0.01	0.01	0.73
1007	4860000	6212977	0	0	0.2340	0	0	0.00	0.00	1.00
1007	4861000	6212977	0	0	0.2340	0	0	0.00	0.00	1.00
1007	4862000	6212977	0	0	0.2340	1	1	0.01	0.01	1.48
1007	4863000	6212977	0	0	0.0000	30	20	0.44	0.30	1.47
1007	4864000	6212977	0	0	0.0448	45	48	0.66	0.73	0.92
1007	4865000	6212977	0	0	0.0000	67	70	0.99	1.05	0.96
1007	4866000	6212977	0	0	0.0206	75	69	1.11	1.03	1.09
1007	4867000	6212977	0	0	0.0277	61	65	0.91	0.98	0.94
1007	4868000	6212977	0	0	0.0005	75	79	1.10	1.19	0.94
1007	4869000	6212977	0	0	0.0050	46	46	0.69	0.69	1.01
1007	4870000	6212977	0	0	0.0000	69	62	1.02	0.94	1.11
1007	4871000	6212977	0	0	0.0064	80	72	1.19	1.08	1.12
1007	4872000	6212977	0	0	0.0027	47	49	0.70	0.73	0.97
1007	4873000	6212977	0	0	0.0000	61	71	0.90	1.06	0.86
1007	4874000	6212977	0	0	0.0152	68	77	1.01	1.16	0.88
1007	4875000	6212977	0	0	0.0000	74	82	1.09	1.23	0.90
1007	4876000	6212977	0	1	0.0000	65	65	0.97	0.97	1.01
1007	4877000	6212977	0	0	0.0237	76	75	1.12	1.13	1.01
1007	4878000	6212977	0	2	0.0372	65	67	0.97	1.01	0.98
1007	4879000	6212977	0	0	0.0000	76	67	1.13	1.01	1.13
1007	4880000	6212977	0	4	0.0000	47	48	0.69	0.73	0.97
1007	4881000	6212977	0	6	0.0628	75	73	1.11	1.09	1.03
1007	4882000	6212977	0	2	0.0000	79	72	1.16	1.09	1.09
1007	4883000	6212977	0	1	0.0490	71	74	1.06	1.11	0.97
1007	4884000	6212977	0	0	0.0000	77	67	1.15	1.01	1.15
1007	4885000	6212977	0	0	0.0667	73	65	1.08	0.98	1.13
1007	4886000	6212977	0	1	0.0000	47	41	0.69	0.61	1.15
1007	4887000	6212977	0	1	0.0000	78	64	1.15	0.96	1.21
1007	4888000	6212977	0	0	0.0304	65	65	0.97	0.97	1.01
1007	4889000	6212977	0	0	0.0043	63	57	0.93	0.86	1.10
1007	4890000	6212977	0	4	0.0000	79	75	1.16	1.13	1.04
1007	4891000	6212977	0	0	0.0579	70	77	1.04	1.16	0.91
1007	4892000	6212977	0	0	0.0003	67	70	0.99	1.05	0.95
1007	4893000	6212977	0	0	0.0007	60	57	0.89	0.85	1.06
1007	4894000	6212977	0	0	0.0000	54	50	0.80	0.75	1.08
1007	4895000	6212977	0	0	0.0000	65	66	0.96	0.99	0.98
1007	4896000	6212977	0	0	0.0000	74	74	1.10	1.11	1.01
1007	4897000	6212977	0	2	0.0616	47	46	0.70	0.70	1.02
1007	4898000	6212977	0	0	0.0000	67	72	0.99	1.08	0.93
1007	4899000	6212977	0	0	0.0193	55	55	0.82	0.83	1.00
1007	4900000	6212977	0	0	0.0000	78	80	1.15	1.21	0.96
1007	4901000	6212977	0	0	0.0000	67	69	0.99	1.04	0.97
1007	4902000	6212977	0	0	0.0000	42	40	0.63	0.59	1.07
1007	4903000	6212977	0	0	0.0018	58	66	0.85	0.99	0.88
1007	4904000	6212977	0	0	0.0000	52	53	0.77	0.80	0.97
1007	4905000	6212977	0	0	0.0566	75	72	1.11	1.08	1.05
1007	4906000	6212977	0	0	0.0000	79	80	1.16	1.20	0.98
1007	4907000	6212977	0	0	0.0275	70	61	1.04	0.92	1.15
1007	4908000	6212977	0	0	0.1168	85	80	1.26	1.20	1.06
1007	4909000	6212977	0	0	0.0039	57	55	0.84	0.82	1.04
1007	4910000	6212977	0	0	0.0000	69	65	1.02	0.98	1.05
1007	4911000	6212977	0	0	0.0000	59	56	0.87	0.84	1.05
1007	4912000	6212977	0	0	0.0396	68	63	1.01	0.95	1.08
1007	4913000	6212977	0	0	0.0000	71	68	1.05	1.03	1.04
1007	4914000	6212977	0	0	0.0013	73	63	1.08	0.94	1.17
1007	4915000	6212977	0	0	0.0000	58	58	0.86	0.87	1.01
1007	4916000	6212977	0	0	0.0000	76	73	1.12	1.09	1.04
1007	4917000	6212977	0	0	0.0000	73	71	1.07	1.06	1.03
1007	4918000	6212977	0	0	0.0010	81	68	1.20	1.02	1.19
1007	4919000	6212977	0	0	0.0000	59	52	0.87	0.78	1.13
1007	4920000	6212977	2	0	0.0027	29	31	0.43	0.46	0.94
1007	4921000	6212977	1	0	0.0000	65	54	0.96	0.80	1.21
1007	4922000	6212977	0	0	0.0000	72	67	1.06	1.01	1.07
1007	4923000	6212977	0	0	0.0000	74	71	1.10	1.06	1.05
1007	4924000	6212977	0	0	0.0000	55	66	0.81	0.99	0.83
1007	4925000	6212977	0	0	0.0000	51	51	0.76	0.76	1.01
1007	4926000	6212977	0	0	0.0168	69	70	1.02	1.06	0.98
1007	4927000	6212977	0	0	0.0031	70	67	1.04	1.01	1.05
1007	4928000	6212977	0	0	0.0002	65	63	0.97	0.95	1.03
1007	4929000	6212977	0	0	0.0000	58	59	0.85	0.89	0.98
1007	4930000	6212977	0	0	0.0000	55	60	0.82	0.90	0.93
1007	4931000	6212977	0	0	0.0000	44	41	0.66	0.61	1.09
1007	4932000	6212977	0	0	0.0000	65	67	0.96	1.01	0.97
1007	4933000	6212977	0	0	0.0000	70	69	1.04	1.03	1.02
1007	4934000	6212977	0	0	0.0000	60	57	0.89	0.85	1.06
1007	4935000	6212977	1	0	0.0032	62	59	0.92	0.88	1.06
1007	4936000	6212977	0	0	0.0000	61	57	0.90	0.86	1.07
1007	4937000	6212977	0	0	0.0161	70	66	1.03	1.00	1.05
1007	4938000	6212977	0	0	0.0000	66	69	0.98	1.03	0.97
1007	4939000	6212977	0	0	0.0000	68	60	1.00	0.91	1.12
1007	4940000	6212977	0	0	0.0000	75	72	1.11	1.09	1.03
1007	4941000	6212977	0	0	0.0000	62	71	0.91	1.07	0.87
1007	4942000	6212977	0	0	0.0402	62	60	0.91	0.90	1.03
1007	4943000	6212977	0	0	0.0000	65	71	0.96	1.06	0.91
1007	4944000	6212977	0	0	0.0354	74	72	1.09	1.08	1.03
1007	4945000	6212977	0	0	0.0159	70	64	1.03	0.97	1.08
1007	4946000	6212977	0	0	0.0315	74	75	1.09	1.12	0.99
1007	4947000	6212977	0	0	0.0014	68	75	1.01	1.13	0.91
1007	4948000	6212977	0	0	0.0000	48	50	0.71	0.75	0.97
1007	4949000	6212977	0	0	0.0000	74	71	1.10	1.07	1.04
1007	4950000	6212977	0	0	0.0010	66	63	0.97	0.95	1.04
1007	4951000	6212977	0	0	0.0000	76	74	1.12	1.11	1.02
1007	4952000	6212977	0	0	0.0000	77	70	1.14	1.06	1.09
1007	4953000	6212977	0	0	0.0000	70	69	1.04	1.03	1.03
1007	4954000	6212977	0	0	0.0000	71	69	1.05	1.03	1.04
1007	4955000	6212977	0	0	0.0012	55	65	0.82	0.97	0.86
1007	4956000	6212977	0	0	0.0000	23	23	0.34	0.34	1.02
1007	4957000	6212977	0	0	0.0000	10	12	0.14	0.18	0.83
1007	4958000	6212977	4	0	0.0125	22	20	0.33	0.30	1.11
1007	4959000	6212977	0	0	0.0000	64	65	0.95	0.97	0.99
1007	4960000	6212977	0	0	0.0151	67	70	0.99	1.05	0.95
1007	4961000	6212977	0	0	0.0096	67	79	0.98	1.19	0.84
1007	4962000	6212977	0	0	0.0199	70	70	1.04	1.05	1.00
1007	4963000	6212977	0	0	0.0003	74	83	1.09	1.26	0.88
1007	4964000	6212977	0	0	0.0000	72	73	1.06	1.10	0.98
1007	4965000	6212977	0	0	0.0000	77	76	1.15	1.15	1.02
1007	4966000	6212977	0	0	0.0000	69	73	1.02	1.10	0.94
1007	4967000	6212977	0	0	0.0152	62	69	0.92	1.04	0.89
1007	4968000	6212977	0	0	0.0000	66	53	0.98	0.80	1.25
1007	4969000	6212977	0	0	0.0000	67	68	0.99	1.02	0.99
1007	4970000	6212977	0	0	0.0000	45	47	0.66	0.71	0.95
1007	4971000	6212977	0	0	0.0283	64	60	0.95	0.90	1.08
1007	4972000	6212977	0	0	0.0207	60	51	0.89	0.76	1.19
1007	4973000	6212977	0	0	0.0000	67	70	1.00	1.06	0.96
1007	4974000	6212977	0	0	0.0005	78	71	1.15	1.07	1.09
1007	4975000	6212977	0	0	0.0000	72	75	1.07	1.13	0.96
1007	4976000	6212977	0	0	0.0000	66	64	0.98	0.96	1.03
1007	4977000	6212977	0	0	0.0000	48	53	0.72	0.79	0.92
1007	4978000	6212977	0	0	0.0000	67	65	0.99	0.98	1.02
1007	4979000	6212977	0	0	0.0000	59	67	0.88	1.01	0.88
1007	4980000	6212977	0	0	0.0000	64	76	0.94	1.14	0.84
1007	4981000	6212977	0	0	0.0303	50	51	0.74	0.76	0.99
1007	4982000	6212977	0	0	0.0038	58	70	0.86	1.05	0.83
1007	4983000	6212977	0	0	0.0000	64	64	0.95	0.96	1.01
1007	4984000	6212977	0	0	0.0000	66	63	0.97	0.95	1.04
1007	4985000	6212977	0	1	0.0000	57	63	0.85	0.95	0.91
1007	4986000	6212977	0	0	0.0000	78	68	1.15	1.03	1.14
1007	4987000	6212977	0	0	0.0000	67	62	1.00	0.94	1.08
1007	4988000	6212977	0	0	0.0101	63	60	0.93	0.91	1.04
1007	4989000	6212977	0	0	0.0047	66	67	0.98	1.01	0.99
1007	4990000	6212977	0	0	0.0000	85	76	1.26	1.15	1.12
1007	4991000	6212977	0	0	0.0000	60	62	0.89	0.93	0.97
1007	4992000	6212977	0	0	0.0094	73	68	1.08	1.02	1.07
1007	4993000	6212977	0	0	0.0000	71	68	1.06	1.03	1.05
1007	4994000	6212977	0	0	0.0009	45	51	0.67	0.77	0.88
1007	4995000	6212977	0	0	0.0205	63	64	0.93	0.97	0.98
1007	4996000	6212977	0	0	0.0000	68	66	1.00	0.99	1.03
1007	4997000	6212977	0	0	0.0274	70	66	1.04	0.99	1.07
1007	4998000	6212977	0	0	0.0005	54	56	0.80	0.83	0.97
1007	4999000	6212977	0	0	0.0000	53	46	0.78	0.69	1.15
1007	5000000	6212977	0	0	0.0000	66	64	0.97	0.97	1.02
1007	5001000	6212977	0	0	0.0068	68	70	1.01	1.05	0.97
1007	5002000	6212977	0	0	0.0051	72	68	1.07	1.02	1.06
1007	5003000	6212977	0	0	0.0000	66	82	0.97	1.23	0.80
1007	5004000	6212977	0	0	0.0003	75	69	1.11	1.04	1.08
1007	5005000	6212977	0	0	0.0020	78	75	1.15	1.13	1.04
1007	5006000	6212977	0	0	0.0000	66	75	0.98	1.13	0.88
1007	5007000	6212977	0	0	0.0000	74	77	1.10	1.15	0.97
1007	5008000	6212977	0	0	0.0000	63	56	0.93	0.84	1.13
1007	5009000	6212977	0	1	0.0153	62	53	0.92	0.80	1.17
1007	5010000	6212977	0	0	0.0000	30	26	0.44	0.39	1.17
1007	5011000	6212977	0	0	0.0000	50	44	0.73	0.67	1.12
1007	5012000	6212977	0	0	0.0000	70	67	1.04	1.00	1.06
1007	5013000	6212977	0	0	0.0000	75	82	1.10	1.24	0.91
1007	5014000	6212977	0	0	0.0000	72	75	1.07	1.13	0.96
1007	5015000	6212977	0	0	0.0049	75	72	1.11	1.09	1.03
1007	5016000	6212977	0	0	0.0000	68	60	1.01	0.90	1.13
1007	5017000	6212977	0	0	0.0000	62	68	0.92	1.03	0.91
1007	5018000	6212977	0	0	0.0000	52	56	0.77	0.83	0.93
1007	5019000	6212977	0	0	0.0000	57	58	0.84	0.88	0.98
1007	5020000	6212977	0	0	0.0307	48	56	0.71	0.84	0.87
1007	5021000	6212977	0	0	0.0184	55	66	0.82	0.99	0.85
1007	5022000	6212977	0	0	0.0098	61	71	0.91	1.06	0.87
1007	5023000	6212977	0	0	0.0178	67	69	0.99	1.04	0.97
1007	5024000	6212977	0	0	0.0385	55	46	0.81	0.68	1.20
1007	5025000	6212977	0	0	0.0000	59	67	0.87	1.01	0.87
1007	5026000	6212977	0	0	0.0000	58	68	0.86	1.02	0.86
1007	5027000	6212977	0	0	0.0200	54	61	0.80	0.91	0.89
1007	5028000	6212977	0	0	0.0284	79	80	1.16	1.20	0.99
1007	5029000	6212977	0	0	0.0418	65	67	0.97	1.00	0.98
1007	5030000	6212977	0	0	0.0788	73	74	1.08	1.11	0.98
1007	5031000	6212977	0	0	0.0935	75	72	1.11	1.08	1.05
1007	5032000	6212977	0	0	0.0063	64	59	0.95	0.88	1.09
1007	5033000	6212977	0	0	0.0069	55	55	0.81	0.82	1.00
1007	5034000	6212977	0	0	0.0000	54	58	0.80	0.88	0.93
1007	5035000	6212977	0	0	0.0000	73	69	1.09	1.04	1.06
1007	5036000	6212977	0	0	0.0033	61	67	0.90	1.00	0.91
1007	5037000	6212977	0	0	0.0041	67	65	0.99	0.98	1.02
1007	5038000	6212977	0	0	0.0000	66	64	0.98	0.97	1.03
1007	5039000	6212977	0	0	0.0000	65	64	0.97	0.96	1.02
1007	5040000	6212977	0	0	0.0000	47	44	0.70	0.66	1.07
1007	5041000	6212977	0	0	0.0000	50	48	0.74	0.73	1.03
1007	5042000	6212977	0	0	0.0000	54	67	0.81	1.01	0.81
1007	5043000	6212977	0	0	0.0000	56	56	0.82	0.84	0.99
1007	5044000	6212977	0	0	0.0000	67	75	0.99	1.13	0.89
1007	5045000	6212977	0	0	0.0000	63	68	0.94	1.03	0.93
1007	5046000	6212977	0	0	0.0000	77	69	1.14	1.03	1.12
1007	5047000	6212977	0	0	0.0228	78	66	1.16	0.99	1.19
1007	5048000	6212977	0	0	0.0024	74	72	1.09	1.08	1.03
1007	5049000	6212977	0	0	0.0008	69	75	1.02	1.12	0.92
1007	5050000	6212977	0	1	0.0000	67	67	1.00	1.00	1.01
1007	5051000	6212977	0	0	0.0000	90	76	1.33	1.15	1.17
1007	5052000	6212977	0	0	0.0050	78	67	1.15	1.01	1.16
1007	5053000	6212977	0	0	0.0000	51	44	0.76	0.67	1.15
1007	5054000	6212977	0	0	0.0000	91	76	1.34	1.14	1.20
1007	5055000	6212977	0	0	0.0000	68	60	1.00	0.90	1.13
1007	5056000	6212977	0	0	0.0000	1	2	0.02	0.02	0.98
1007	5057000	6212977	0	0	0.0017	108	109	1.60	1.64	0.99
1007	5058000	6212977	0	0	0.0000	61	70	0.91	1.05	0.88
1007	5059000	6212977	0	0	0.0000	83	73	1.23	1.10	1.14
1007	5060000	6212977	0	0	0.0000	35	34	0.52	0.51	1.04
1007	5061000	6212977	0	0	0.0158	56	48	0.83	0.72	1.16
1007	5062000	6212977	0	0	0.0074	77	69	1.14	1.03	1.13
1007	5063000	6212977	0	0	0.0000	84	82	1.25	1.24	1.02
1007	5064000	6212977	0	0	0.0000	45	47	0.67	0.71	0.96
1007	5065000	6212977	0	0	0.0461	73	77	1.08	1.17	0.94
1007	5066000	6212977	0	0	0.0000	79	85	1.17	1.28	0.93
1007	5067000	6212977	0	0	0.0000	79	71	1.16	1.06	1.11
1007	5068000	6212977	0	0	0.0051	85	77	1.26	1.16	1.10
1007	5069000	6212977	0	0	0.0000	79	69	1.17	1.03	1.16
1007	5070000	6212977	0	0	0.0000	69	63	1.02	0.94	1.11
1007	5071000	6212977	0	0	0.0016	43	46	0.63	0.69	0.94
1007	5072000	6212977	0	0	0.0000	31	27	0.46	0.40	1.17
1007	5073000	6212977	0	0	0.0000	69	69	1.02	1.03	1.00
1007	5074000	6212977	0	0	0.0000	39	40	0.57	0.61	0.96
1007	5075000	6212977	0	0	0.0000	60	57	0.89	0.85	1.06
1007	5076000	6212977	0	0	0.0000	72	57	1.06	0.85	1.26
1007	5077000	6212977	0	0	0.0000	70	61	1.04	0.91	1.16
1007	5078000	6212977	5	0	0.0000	60	53	0.89	0.80	1.14
1007	5079000	6212977	0	0	0.0000	68	72	1.01	1.08	0.95
1007	5080000	6212977	0	0	0.0000	80	84	1.19	1.27	0.95
1007	5081000	6212977	0	0	0.0000	76	75	1.13	1.13	1.01
1007	5082000	6212977	0	0	0.0000	73	70	1.08	1.05	1.05
1007	5083000	6212977	0	0	0.0000	57	54	0.84	0.81	1.06
1007	5084000	6212977	0	0	0.0000	92	78	1.37	1.18	1.18
1007	5085000	6212977	0	0	0.0012	81	77	1.20	1.16	1.04
1007	5086000	6212977	0	0	0.0038	73	76	1.09	1.15	0.96
1007	5087000	6212977	0	0	0.0023	62	59	0.92	0.89	1.05
1007	5088000	6212977	0	0	0.0290	73	62	1.09	0.93	1.18
1007	5089000	6212977	0	4	0.0000	68	54	1.00	0.80	1.27
1007	5090000	6212977	0	0	0.0000	66	70	0.98	1.05	0.95
1007	5091000	6212977	0	0	0.0000	83	81	1.23	1.22	1.02
1007	5092000	6212977	0	0	0.0000	79	74	1.17	1.11	1.07
1007	5093000	6212977	0	0	0.0000	75	64	1.11	0.96	1.18
1007	5094000	6212977	0	0	0.0271	10	5	0.15	0.08	1.99
1007	5095000	6212977	0	0	0.0000	59	54	0.88	0.81	1.10
1007	5096000	6212977	0	0	0.0000	73	65	1.07	0.98	1.11
1007	5097000	6212977	0	0	0.0000	70	63	1.04	0.95	1.11
1007	5098000	6212977	0	0	0.0000	66	65	0.97	0.97	1.02
1007	5099000	6212977	0	0	0.0000	79	80	1.17	1.20	0.99
1007	5100000	6212977	0	0	0.0057	78	78	1.16	1.18	1.00
1007	5101000	6212977	0	0	0.0000	81	81	1.20	1.22	1.00
1007	5102000	6212977	0	0	0.0000	67	62	0.99	0.93	1.09
1007	5103000	6212977	0	0	0.0000	81	68	1.19	1.03	1.18
1007	5104000	6212977	0	0	0.0000	88	81	1.30	1.22	1.08
1007	5105000	6212977	0	0	0.0000	54	47	0.80	0.71	1.14
1007	5106000	6212977	0	0	0.0000	74	72	1.10	1.09	1.02
1007	5107000	6212977	0	0	0.0000	68	68	1.00	1.02	1.00
1007	5108000	6212977	0	0	0.0000	81	71	1.21	1.07	1.15
1007	5109000	6212977	0	0	0.0000	82	76	1.22	1.14	1.08
1007	5110000	6212977	0	0	0.0000	91	75	1.35	1.13	1.21
1007	5111000	6212977	0	0	0.0000	78	80	1.16	1.20	0.98
1007	5112000	6212977	0	0	0.0000	79	77	1.17	1.15	1.03
1007	5113000	6212977	0	0	0.0000	75	68	1.12	1.03	1.11
1007	5114000	6212977	0	0	0.0000	75	64	1.11	0.96	1.17
1007	5115000	6212977	0	0	0.0000	68	61	1.01	0.92	1.12
1007	5116000	6212977	0	0	0.0000	75	74	1.11	1.11	1.02
1007	5117000	6212977	0	0	0.0000	54	44	0.79	0.66	1.22
1007	5118000	6212977	0	0	0.0000	74	83	1.09	1.25	0.88
1007	5119000	6212977	0	0	0.0000	75	83	1.11	1.25	0.90
1007	5120000	6212977	0	0	0.0049	77	74	1.15	1.11	1.05
1007	5121000	6212977	0	0	0.0000	72	75	1.07	1.12	0.97
1007	5122000	6212977	0	0	0.0000	77	69	1.14	1.03	1.12
1007	5123000	6212977	0	0	0.0000	74	64	1.09	0.97	1.15
1007	5124000	6212977	0	0	0.0000	93	69	1.37	1.04	1.34
1007	5125000	6212977	0	0	0.0106	90	83	1.34	1.25	1.09
1007	5126000	6212977	0	0	0.0000	75	74	1.12	1.12	1.01
1007	5127000	6212977	0	0	0.0000	76	72	1.12	1.09	1.05
1007	5128000	6212977	0	0	0.0000	54	50	0.80	0.75	1.08
1007	5129000	6212977	0	0	0.0000	85	82	1.25	1.23	1.04
1007	5130000	6212977	0	0	0.0000	78	78	1.15	1.17	1.00
1007	5131000	6212977	0	0	0.0000	72	70	1.07	1.05	1.03
1007	5132000	6212977	0	0	0.0000	73	63	1.08	0.95	1.15
1007	5133000	6212977	0	0	0.0000	61	55	0.91	0.83	1.11
1007	5134000	6212977	0	0	0.0000	71	62	1.06	0.93	1.16
1007	5135000	6212977	0	0	0.0000	67	71	0.99	1.06	0.95
1007	5136000	6212977	0	0	0.0000	80	76	1.19	1.14	1.06
1007	5137000	6212977	0	0	0.0166	81	90	1.21	1.35	0.91
1007	5138000	6212977	0	0	0.0034	93	85	1.38	1.28	1.09
1007	5139000	6212977	0	0	0.0000	34	32	0.50	0.49	1.05
1007	5140000	6212977	0	0	0.0026	73	68	1.08	1.03	1.07
1007	5141000	6212977	0	0	0.0000	86	80	1.27	1.20	1.08
1007	5142000	6212977	0	0	0.0309	66	78	0.98	1.17	0.85
1007	5143000	6212977	0	0	0.0000	80	81	1.19	1.23	0.99
1007	5144000	6212977	0	0	0.0000	57	62	0.84	0.93	0.93
1007	5145000	6212977	0	0	0.0000	33	36	0.49	0.54	0.92
1007	5146000	6212977	0	0	0.0019	87	88	1.28	1.33	0.98
1007	5147000	6212977	0	0	0.0000	77	88	1.14	1.32	0.88
1007	5148000	6212977	0	0	0.0000	81	85	1.20	1.28	0.95
1007	5149000	6212977	0	0	0.0000	88	87	1.30	1.31	1.01
1007	5150000	6212977	0	0	0.0000	97	90	1.44	1.35	1.08
1007	5151000	6212977	0	0	0.0000	84	86	1.24	1.29	0.98
1007	5152000	6212977	0	0	0.0000	61	68	0.91	1.02	0.90
1007	5153000	6212977	0	0	0.0028	75	69	1.11	1.03	1.09
1007	5154000	6212977	0	0	0.0000	92	91	1.37	1.37	1.01
1007	5155000	6212977	0	0	0.0000	93	89	1.38	1.34	1.05
1007	5156000	6212977	0	0	0.0000	90	92	1.33	1.38	0.98
1007	5157000	6212977	0	0	0.0000	79	86	1.17	1.29	0.92
1007	5158000	6212977	0	0	0.0115	92	103	1.36	1.55	0.89
1007	5159000	6212977	0	0	0.0000	42	45	0.62	0.68	0.92
1007	5160000	6212977	0	0	0.0000	50	48	0.74	0.72	1.04
1007	5161000	6212977	0	0	0.0000	74	71	1.09	1.07	1.03
1007	5162000	6212977	0	0	0.0173	88	90	1.30	1.35	0.98
1007	5163000	6212977	0	0	0.0000	86	100	1.27	1.50	0.86
1007	5164000	6212977	0	0	0.0000	91	102	1.35	1.53	0.89
1007	5165000	6212977	0	0	0.0112	83	90	1.22	1.36	0.91
1007	5166000	6212977	0	0	0.0283	90	94	1.33	1.42	0.95
1007	5167000	6212977	0	0	0.0000	81	86	1.20	1.29	0.94
1007	5168000	6212977	0	0	0.0000	73	92	1.09	1.38	0.80
1007	5169000	6212977	0	0	0.0000	80	91	1.18	1.36	0.88
1007	5170000	6212977	0	0	0.0461	101	96	1.50	1.44	1.06
1007	5171000	6212977	0	0	0.0069	82	83	1.21	1.25	0.98
1007	5172000	6212977	0	0	0.0027	69	72	1.02	1.09	0.95
1007	5173000	6212977	0	0	0.0000	105	95	1.56	1.43	1.11
1007	5174000	6212977	0	0	0.0000	85	88	1.26	1.32	0.97
1007	5175000	6212977	0	0	0.0000	87	94	1.28	1.41	0.92
1007	5176000	6212977	0	0	0.0386	85	92	1.26	1.39	0.92
1007	5177000	6212977	0	0	0.0674	89	90	1.31	1.36	0.98
1007	5178000	6212977	0	0	0.0000	98	94	1.45	1.41	1.05
1007	5179000	6212977	0	0	0.0075	99	91	1.47	1.37	1.09
1007	5180000	6212977	0	0	0.0000	84	87	1.25	1.31	0.97
1007	5181000	6212977	0	0	0.0000	63	60	0.94	0.90	1.06
1007	5182000	6212977	0	0	0.0000	85	88	1.26	1.32	0.97
1007	5183000	6212977	0	0	0.0107	92	84	1.36	1.26	1.09
1007	5184000	6212977	0	0	0.0000	95	80	1.41	1.20	1.20
1007	5185000	6212977	0	0	0.0000	98	86	1.46	1.29	1.15
1007	5186000	6212977	0	0	0.0000	94	91	1.39	1.36	1.04
1007	5187000	6212977	0	0	0.0000	85	86	1.26	1.29	0.99
1007	5188000	6212977	0	0	0.0000	56	57	0.82	0.86	0.97
1007	5189000	6212977	0	0	0.0000	89	88	1.32	1.32	1.01
1007	5190000	6212977	0	0	0.0000	82	96	1.22	1.44	0.86
1007	5191000	6212977	0	0	0.0000	68	73	1.00	1.10	0.92
1007	5192000	6212977	0	0	0.0182	73	85	1.08	1.28	0.86
1007	5193000	6212977	0	0	0.0001	84	91	1.24	1.37	0.92
1007	5194000	6212977	0	0	0.0006	97	111	1.43	1.66	0.87
1007	5195000	6212977	0	0	0.0000	97	100	1.44	1.50	0.98
1007	5196000	6212977	0	0	0.0038	90	96	1.33	1.45	0.94
1007	5197000	6212977	0	0	0.0170	86	94	1.28	1.41	0.92
1007	5198000	6212977	0	0	0.0063	85	75	1.26	1.12	1.14
1007	5199000	6212977	0	0	0.0000	89	80	1.31	1.20	1.11
1007	5200000	6212977	0	0	0.0000	81	79	1.19	1.19	1.02
1007	5201000	6212977	0	0	0.0442	77	77	1.14	1.16	1.00
1007	5202000	6212977	0	0	0.0000	87	81	1.29	1.21	1.08
1007	5203000	6212977	0	0	0.0391	64	55	0.94	0.83	1.15
1007	5204000	6212977	1	0	0.0635	59	55	0.88	0.83	1.07
1007	5205000	6212977	0	0	0.0000	68	74	1.00	1.12	0.91
1007	5206000	6212977	0	0	0.0397	87	75	1.29	1.12	1.16
1007	5207000	6212977	0	0	0.0203	75	63	1.11	0.94	1.20
1007	5208000	6212977	0	0	0.0295	69	61	1.02	0.91	1.14
1007	5209000	6212977	0	0	0.0000	81	66	1.20	0.99	1.23
1007	5210000	6212977	0	0	0.0067	34	31	0.51	0.46	1.13
1007	5211000	6212977	0	2	0.0000	32	39	0.47	0.59	0.81
1007	5212000	6212977	0	0	0.0198	43	51	0.63	0.77	0.83
1007	5213000	6212977	0	0	0.0000	46	62	0.68	0.93	0.74
1007	5214000	6212977	0	0	0.0000	43	54	0.63	0.81	0.79
1007	5215000	6212977	0	0	0.0000	47	47	0.69	0.71	0.99
1007	5216000	6212977	0	0	0.0000	69	47	1.02	0.71	1.46
1007	5217000	6212977	0	0	0.0474	64	45	0.95	0.67	1.44
1007	5218000	6212977	0	0	0.0090	90	102	1.34	1.53	0.88
1007	5219000	6212977	0	0	0.0000	81	85	1.19	1.29	0.94
1007	5220000	6212977	0	0	0.0000	60	57	0.89	0.86	1.05
1007	5221000	6212977	0	0	0.0024	64	66	0.95	0.99	0.97
1007	5222000	6212977	0	12	0.0000	74	77	1.10	1.16	0.96
1007	5223000	6212977	0	0	0.0407	68	61	1.00	0.92	1.11
1007	5224000	6212977	0	0	0.0003	69	72	1.02	1.08	0.96
1007	5225000	6212977	0	0	0.0019	82	70	1.22	1.06	1.17
1007	5226000	6212977	0	0	0.0059	63	62	0.94	0.93	1.02
1007	5227000	6212977	0	2	0.0000	69	72	1.02	1.08	0.96
1007	5228000	6212977	0	7	0.0364	71	67	1.06	1.01	1.06
1007	5229000	6212977	0	0	0.0000	66	64	0.98	0.97	1.03
1007	5230000	6212977	0	13	0.0000	66	60	0.98	0.91	1.09
1007	5231000	6212977	0	1	0.0000	65	63	0.96	0.95	1.02
1007	5232000	6212977	0	0	0.0000	75	75	1.11	1.13	0.99
1007	5233000	6212977	0	0	0.0000	68	64	1.01	0.96	1.06
1007	5234000	6212977	0	0	0.0022	72	64	1.07	0.96	1.13
1007	5235000	6212977	0	0	0.0000	54	41	0.80	0.62	1.32
1007	5236000	6212977	0	0	0.0000	58	68	0.86	1.02	0.86
1007	5237000	6212977	0	0	0.0000	82	77	1.21	1.16	1.06
1007	5238000	6212977	0	0	0.0000	73	72	1.09	1.08	1.02
1007	5239000	6212977	0	0	0.0163	49	46	0.72	0.69	1.06
1007	5240000	6212977	0	0	0.0000	56	50	0.83	0.75	1.13
1007	5241000	6212977	0	0	0.0009	63	74	0.93	1.12	0.84
1007	5242000	6212977	0	0	0.0000	76	73	1.12	1.10	1.04
1007	5243000	6212977	0	0	0.0000	68	64	1.00	0.96	1.06
1007	5244000	6212977	0	0	0.0000	68	68	1.00	1.02	1.00
1007	5245000	6212977	0	0	0.0000	59	62	0.88	0.93	0.96
1007	5246000	6212977	0	0	0.0047	72	69	1.07	1.04	1.04
1007	5247000	6212977	0	0	0.0000	76	68	1.13	1.02	1.13
1007	5248000	6212977	0	0	0.0000	80	79	1.19	1.19	1.02
1007	5249000	6212977	0	0	0.0000	73	71	1.08	1.07	1.02
1007	5250000	6212977	0	0	0.0904	42	38	0.62	0.58	1.08
1007	5251000	6212977	0	0	0.0000	43	38	0.64	0.57	1.15
1007	5252000	6212977	0	0	0.0000	66	68	0.98	1.02	0.97
1007	5253000	6212977	0	0	0.0000	61	59	0.90	0.88	1.03
1007	5254000	6212977	0	0	0.0000	69	68	1.02	1.02	1.02
1007	5255000	6212977	0	0	0.0000	64	68	0.95	1.03	0.94
1007	5256000	6212977	0	0	0.0000	94	78	1.39	1.18	1.20
1007	5257000	6212977	0	0	0.0000	76	68	1.13	1.03	1.11
1007	5258000	6212977	0	0	0.0031	72	76	1.07	1.14	0.95
1007	5259000	6212977	2	0	0.0000	49	49	0.72	0.73	1.00
1007	5260000	6212977	0	0	0.0000	69	77	1.02	1.16	0.90
1007	5261000	6212977	0	0	0.0000	73	76	1.08	1.15	0.95
1007	5262000	6212977	0	0	0.0024	46	41	0.68	0.62	1.11
1007	5263000	6212977	0	0	0.0009	51	58	0.76	0.87	0.89
1007	5264000	6212977	0	0	0.0000	13	18	0.20	0.27	0.73
1007	5265000	6212977	0	0	0.0122	70	77	1.04	1.16	0.91
1007	5266000	6212977	0	0	0.0000	74	67	1.09	1.01	1.10
1007	5267000	6212977	0	0	0.0017	62	52	0.91	0.78	1.19
1007	5268000	6212977	0	0	0.0000	63	51	0.93	0.77	1.22
1007	5269000	6212977	0	0	0.0024	67	64	0.99	0.96	1.04
1007	5270000	6212977	0	0	0.0054	66	66	0.97	0.99	1.00
1007	5271000	6212977	0	0	0.0112	77	77	1.15	1.16	1.00
1007	5272000	6212977	0	0	0.0566	69	65	1.03	0.97	1.07
1007	5273000	6212977	0	0	0.0000	69	72	1.03	1.09	0.96
1007	5274000	6212977	0	0	0.0153	85	74	1.26	1.12	1.15
1007	5275000	6212977	0	0	0.0036	74	59	1.09	0.89	1.25
1007	5276000	6212977	0	0	0.0111	76	69	1.12	1.04	1.09
1007	5277000	6212977	0	0	0.0552	67	72	0.99	1.09	0.93
1007	5278000	6212977	0	0	0.0125	75	77	1.11	1.15	0.98
1007	5279000	6212977	0	4	0.0000	39	46	0.58	0.68	0.87
1007	5280000	6212977	0	0	0.0411	76	70	1.12	1.06	1.08
1007	5281000	6212977	0	0	0.0000	80	76	1.18	1.15	1.05
1007	5282000	6212977	0	0	0.0242	68	77	1.00	1.16	0.88
1007	5283000	6212977	0	0	0.0000	51	59	0.76	0.88	0.88
1007	5284000	6212977	0	0	0.0256	69	71	1.02	1.07	0.96
1007	5285000	6212977	0	0	0.0000	83	76	1.23	1.15	1.09
1007	5286000	6212977	0	0	0.0000	70	73	1.03	1.10	0.95
1007	5287000	6212977	0	0	0.0000	64	57	0.94	0.86	1.11
1007	5288000	6212977	0	0	0.0000	76	66	1.13	1.00	1.15
1007	5289000	6212977	0	0	0.0266	84	75	1.24	1.13	1.11
1007	5290000	6212977	0	0	0.0000	75	70	1.11	1.05	1.07
1007	5291000	6212977	0	0	0.0036	70	72	1.03	1.08	0.97
1007	5292000	6212977	0	0	0.0000	84	74	1.24	1.11	1.14
1007	5293000	6212977	0	0	0.0000	81	90	1.20	1.35	0.90
1007	5294000	6212977	0	0	0.0000	70	81	1.04	1.21	0.87
1007	5295000	6212977	0	0	0.0000	75	67	1.12	1.00	1.13
1007	5296000	6212977	0	0	0.0087	78	75	1.15	1.13	1.04
1007	5297000	6212977	0	0	0.0014	82	83	1.22	1.25	0.99
1007	5298000	6212977	0	0	0.0000	76	81	1.13	1.22	0.94
1007	5299000	6212977	0	0	0.0000	81	82	1.20	1.24	0.99
1007	5300000	6212977	0	0	0.0000	58	54	0.86	0.81	1.08
1007	5301000	6212977	0	0	0.0008	65	74	0.96	1.11	0.88
1007	5302000	6212977	0	0	0.0000	71	76	1.05	1.14	0.94
1007	5303000	6212977	0	0	0.0000	75	73	1.10	1.10	1.02
1007	5304000	6212977	0	0	0.0000	87	80	1.29	1.21	1.09
1007	5305000	6212977	0	0	0.0000	65	63	0.96	0.95	1.03
1007	5306000	6212977	0	0	0.0135	16	10	0.24	0.15	1.62
1007	5307000	6212977	0	0	0.0002	75	74	1.10	1.12	1.00
1007	5308000	6212977	0	0	0.0292	80	69	1.18	1.04	1.15
1007	5309000	6212977	0	0	0.0000	73	78	1.08	1.17	0.94
1007	5310000	6212977	0	0	0.0098	70	74	1.04	1.12	0.95
1007	5311000	6212977	0	0	0.0007	81	64	1.20	0.96	1.27
1007	5312000	6212977	0	0	0.0000	63	66	0.94	0.99	0.96
1007	5313000	6212977	0	0	0.0000	68	77	1.01	1.16	0.89
1007	5314000	6212977	0	0	0.0000	65	72	0.96	1.08	0.90
1007	5315000	6212977	0	0	0.0000	64	70	0.94	1.05	0.91
1007	5316000	6212977	0	0	0.0000	84	86	1.24	1.30	0.97
1007	5317000	6212977	0	0	0.0254	86	79	1.27	1.19	1.09
1007	5318000	6212977	0	0	0.0000	88	81	1.30	1.22	1.08
1007	5319000	6212977	0	0	0.0000	70	72	1.04	1.09	0.97
1007	5320000	6212977	0	0	0.0000	48	43	0.72	0.65	1.12
1007	5321000	6212977	0	0	0.0072	78	70	1.15	1.05	1.12
1007	5322000	6212977	0	0	0.0000	72	65	1.06	0.98	1.10
1007	5323000	6212977	0	0	0.0059	70	62	1.03	0.93	1.14
1007	5324000	6212977	0	0	0.0083	85	78	1.26	1.17	1.09
1007	5325000	6212977	0	0	0.0361	85	77	1.25	1.15	1.10
1007	5326000	6212977	0	0	0.0000	76	66	1.12	0.99	1.16
1007	5327000	6212977	0	0	0.0000	70	64	1.04	0.97	1.09
1007	5328000	6212977	0	0	0.0153	68	66	1.01	1.00	1.03
1007	5329000	6212977	0	0	0.0302	75	78	1.11	1.18	0.95
1007	5330000	6212977	0	0	0.0414	64	70	0.94	1.05	0.91
1007	5331000	6212977	0	0	0.0071	60	71	0.89	1.07	0.85
1007	5332000	6212977	0	0	0.0332	67	68	1.00	1.02	0.99
1007	5333000	6212977	0	0	0.0157	68	71	1.01	1.07	0.96
1007	5334000	6212977	0	0	0.0234	72	70	1.06	1.05	1.02
1007	5335000	6212977	0	0	0.0151	69	75	1.02	1.13	0.92
1007	5336000	6212977	0	0	0.0000	78	78	1.16	1.17	1.00
1007	5337000	6212977	0	0	0.0000	111	87	1.64	1.30	1.28
1007	5338000	6212977	0	0	0.0395	69	79	1.02	1.19	0.87
1007	5339000	6212977	0	0	0.0309	77	78	1.14	1.18	0.98
1007	5340000	6212977	0	0	0.0000	33	35	0.49	0.52	0.96
1007	5341000	6212977	0	0	0.0142	63	66	0.93	0.99	0.95
1007	5342000	6212977	0	0	0.0000	55	62	0.82	0.93	0.89
1007	5343000	6212977	0	0	0.0117	49	54	0.73	0.82	0.90
1007	5344000	6212977	0	0	0.0319	72	85	1.07	1.27	0.85
1007	5345000	6212977	0	0	0.0279	66	73	0.98	1.09	0.91
1007	5346000	6212977	1	0	0.0326	77	67	1.13	1.00	1.15
1007	5347000	6212977	0	0	0.0403	70	68	1.04	1.02	1.04
1007	5348000	6212977	0	0	0.0207	59	75	0.88	1.13	0.79
1007	5349000	6212977	0	0	0.0000	48	67	0.71	1.01	0.72
1007	5350000	6212977	0	0	0.0005	57	69	0.84	1.04	0.82
1007	5351000	6212977	0	0	0.0000	64	69	0.95	1.03	0.93
1007	5352000	6212977	0	0	0.0158	77	80	1.14	1.21	0.95
1007	5353000	6212977	0	0	0.0267	81	72	1.19	1.08	1.12
1007	5354000	6212977	0	0	0.0041	74	78	1.10	1.17	0.95
1007	5355000	6212977	0	0	0.0426	71	69	1.06	1.04	1.03
1007	5356000	6212977	0	0	0.0075	78	68	1.15	1.02	1.14
1007	5357000	6212977	0	0	0.0000	76	75	1.12	1.13	1.01
1007	5358000	6212977	0	0	0.0063	73	69	1.08	1.03	1.07
1007	5359000	6212977	0	0	0.0588	72	78	1.07	1.17	0.93
1007	5360000	6212977	0	0	0.0016	83	75	1.23	1.13	1.11
1007	5361000	6212977	0	0	0.0226	71	69	1.06	1.04	1.04
1007	5362000	6212977	0	0	0.0061	77	84	1.14	1.27	0.92
1007	5363000	6212977	0	0	0.0000	79	82	1.17	1.23	0.97
1007	5364000	6212977	1	0	0.0213	80	77	1.18	1.16	1.03
1007	5365000	6212977	0	0	0.0000	67	71	0.99	1.07	0.95
1007	5366000	6212977	0	0	0.0000	68	70	1.01	1.05	0.97
1007	5367000	6212977	0	0	0.0000	75	70	1.11	1.05	1.07
1007	5368000	6212977	0	0	0.0262	79	73	1.17	1.10	1.08
1007	5369000	6212977	0	0	0.0119	79	75	1.17	1.13	1.05
1007	5370000	6212977	0	0	0.0403	77	81	1.14	1.21	0.96
1007	5371000	6212977	1	0	0.0168	77	89	1.14	1.34	0.87
1007	5372000	6212977	0	0	0.0000	53	65	0.79	0.98	0.82
1007	5373000	6212977	0	0	0.0000	72	79	1.07	1.19	0.91
1007	5374000	6212977	0	0	0.0000	70	82	1.03	1.23	0.86
1007	5375000	6212977	0	0	0.0000	60	64	0.88	0.96	0.94
1007	5376000	6212977	1	0	0.0230	79	82	1.17	1.24	0.96
1007	5377000	6212977	0	0	0.0000	71	76	1.06	1.14	0.94
1007	5378000	6212977	8	0	0.0000	44	51	0.64	0.77	0.85
1007	5379000	6212977	0	0	0.0000	73	75	1.08	1.12	0.97
1007	5380000	6212977	0	0	0.0000	82	72	1.22	1.08	1.15
1007	5381000	6212977	0	0	0.0125	79	79	1.17	1.18	1.00
1007	5382000	6212977	0	0	0.0082	77	82	1.14	1.23	0.94
1007	5383000	6212977	0	0	0.0000	52	51	0.77	0.76	1.02
1007	5384000	6212977	0	0	0.0053	56	57	0.82	0.85	0.98
1007	5385000	6212977	0	0	0.0000	72	62	1.07	0.93	1.17
1007	5386000	6212977	0	0	0.0000	75	72	1.11	1.08	1.05
1007	5387000	6212977	0	0	0.0000	79	81	1.17	1.21	0.98
1007	5388000	6212977	0	0	0.0000	98	103	1.45	1.55	0.95
1007	5389000	6212977	0	0	0.0000	64	59	0.95	0.88	1.10
1007	5390000	6212977	0	0	0.0000	73	80	1.08	1.21	0.91
1007	5391000	6212977	0	0	0.0000	78	70	1.15	1.06	1.10
1007	5392000	6212977	0	0	0.0000	62	60	0.92	0.91	1.03
1007	5393000	6212977	0	0	0.0000	77	79	1.15	1.19	0.98
1007	5394000	6212977	0	0	0.0000	78	76	1.15	1.15	1.02
1007	5395000	6212977	0	0	0.0000	77	74	1.14	1.11	1.04
1007	5396000	6212977	0	0	0.0000	71	72	1.06	1.09	0.98
1007	5397000	6212977	0	0	0.0000	68	70	1.01	1.06	0.97
1007	5398000	6212977	0	0	0.0000	46	53	0.67	0.80	0.85
1007	5399000	6212977	0	0	0.0000	63	59	0.94	0.89	1.07
1007	5400000	6212977	0	0	0.0000	77	76	1.13	1.15	1.00
1007	5401000	6212977	0	0	0.0000	77	79	1.14	1.19	0.97
1007	5402000	6212977	0	0	0.0000	72	80	1.06	1.20	0.90
1007	5403000	6212977	0	0	0.0000	78	83	1.15	1.24	0.94
1007	5404000	6212977	0	0	0.0000	75	78	1.11	1.17	0.97
1007	5405000	6212977	0	0	0.0000	74	70	1.09	1.05	1.05
1007	5406000	6212977	0	0	0.0000	69	73	1.02	1.09	0.94
1007	5407000	6212977	0	0	0.0000	71	81	1.05	1.22	0.88
1007	5408000	6212977	0	0	0.0000	79	76	1.17	1.14	1.04
1007	5409000	6212977	0	0	0.0000	73	69	1.08	1.04	1.06
1007	5410000	6212977	0	0	0.0000	82	79	1.22	1.19	1.04
1007	5411000	6212977	0	0	0.0000	82	73	1.22	1.09	1.13
1007	5412000	6212977	0	0	0.0000	69	69	1.03	1.03	1.01
1007	5413000	6212977	0	1	0.0000	40	43	0.60	0.64	0.95
1007	5414000	6212977	0	0	0.0000	68	66	1.01	1.00	1.03
1007	5415000	6212977	0	0	0.0000	81	79	1.20	1.19	1.03
1007	5416000	6212977	0	0	0.0000	77	75	1.15	1.13	1.03
1007	5417000	6212977	0	0	0.0000	69	67	1.03	1.01	1.03
1007	5418000	6212977	0	0	0.0000	72	77	1.07	1.16	0.94
1007	5419000	6212977	0	0	0.0000	63	66	0.93	1.00	0.94
1007	5420000	6212977	0	0	0.0000	74	70	1.09	1.05	1.05
1007	5421000	6212977	0	0	0.0000	80	73	1.19	1.10	1.10
1007	5422000	6212977	0	0	0.0000	74	75	1.09	1.12	0.99
1007	5423000	6212977	0	0	0.0000	73	71	1.08	1.07	1.02
1007	5424000	6212977	0	0	0.0000	53	46	0.79	0.70	1.15
1007	5425000	6212977	0	0	0.0000	60	58	0.89	0.87	1.03
1007	5426000	6212977	0	0	0.0000	81	78	1.20	1.17	1.04
1007	5427000	6212977	0	0	0.0000	76	84	1.13	1.26	0.91
1007	5428000	6212977	0	0	0.0000	73	78	1.08	1.17	0.93
1007	5429000	6212977	0	0	0.0000	76	76	1.13	1.15	1.00
1007	5430000	6212977	0	0	0.0000	72	71	1.06	1.06	1.01
1007	5431000	6212977	0	0	0.0000	71	76	1.05	1.15	0.93
1007	5432000	6212977	0	0	0.0000	71	70	1.05	1.05	1.01
1007	5433000	6212977	0	0	0.0000	68	64	1.01	0.96	1.06
1007	5434000	6212977	0	0	0.0000	76	76	1.12	1.14	1.00
1007	5435000	6212977	0	0	0.0000	84	82	1.25	1.24	1.02
1007	5436000	6212977	0	0	0.0000	80	84	1.18	1.27	0.95
1007	5437000	6212977	0	0	0.0000	90	83	1.34	1.25	1.09
1007	5438000	6212977	0	0	0.0000	80	77	1.18	1.15	1.04
1007	5439000	6212977	0	0	0.0000	66	74	0.98	1.11	0.89
1007	5440000	6212977	0	0	0.0000	72	68	1.06	1.03	1.05
1007	5441000	6212977	0	0	0.0000	89	89	1.32	1.34	1.01
1007	5442000	6212977	0	0	0.0000	87	86	1.28	1.30	1.01
1007	5443000	6212977	0	0	0.0000	88	81	1.30	1.21	1.09
1007	5444000	6212977	0	0	0.0000	91	74	1.35	1.12	1.23
1007	5445000	6212977	0	0	0.0000	83	76	1.23	1.14	1.10
1007	5446000	6212977	0	0	0.0000	74	73	1.09	1.10	1.01
1007	5447000	6212977	0	0	0.0000	75	79	1.10	1.18	0.95
1007	5448000	6212977	0	0	0.0000	75	78	1.12	1.17	0.97
1007	5449000	6212977	0	0	0.0000	78	82	1.16	1.23	0.96
1007	5450000	6212977	0	0	0.0011	89	80	1.31	1.20	1.11
1007	5451000	6212977	0	0	0.0000	69	77	1.02	1.16	0.90
1007	5452000	6212977	0	0	0.0000	76	80	1.12	1.20	0.94
1007	5453000	6212977	0	0	0.0000	85	75	1.26	1.12	1.14
1007	5454000	6212977	0	0	0.0000	76	71	1.12	1.06	1.08
1007	5455000	6212977	0	0	0.0000	75	64	1.11	0.96	1.18
1007	5456000	6212977	0	0	0.0000	71	76	1.05	1.15	0.93
1007	5457000	6212977	0	0	0.0000	77	74	1.14	1.12	1.04
1007	5458000	6212977	0	0	0.0000	79	78	1.17	1.17	1.01
1007	5459000	6212977	0	0	0.0024	105	113	1.55	1.69	0.93
1007	5460000	6212977	0	0	0.0000	92	92	1.36	1.38	1.00
1007	5461000	6212977	0	0	0.0000	93	90	1.38	1.35	1.04
1007	5462000	6212977	0	0	0.0000	69	67	1.02	1.01	1.03
1007	5463000	6212977	0	0	0.0000	71	75	1.06	1.13	0.95
1007	5464000	6212977	0	0	0.0000	82	81	1.22	1.21	1.02
1007	5465000	6212977	0	0	0.0000	69	63	1.03	0.94	1.10
1007	5466000	6212977	0	0	0.0000	44	38	0.65	0.58	1.14
1007	5467000	6212977	0	0	0.0000	75	70	1.11	1.06	1.07
1007	5468000	6212977	0	0	0.0000	69	73	1.02	1.09	0.94
1007	5469000	6212977	0	0	0.0106	71	80	1.05	1.21	0.89
1007	5470000	6212977	0	0	0.0000	71	70	1.05	1.05	1.02
1007	5471000	6212977	0	0	0.0000	63	53	0.93	0.80	1.17
1007	5472000	6212977	0	0	0.0000	82	70	1.22	1.05	1.18
1007	5473000	6212977	0	0	0.0000	67	64	0.99	0.96	1.05
1007	5474000	6212977	0	0	0.0027	70	77	1.03	1.16	0.91
1007	5475000	6212977	0	0	0.0000	70	72	1.04	1.09	0.97
1007	5476000	6212977	0	0	0.0000	74	69	1.09	1.04	1.06
1007	5477000	6212977	0	0	0.0008	74	69	1.09	1.04	1.07
1007	5478000	6212977	0	0	0.0000	70	77	1.04	1.16	0.91
1007	5479000	6212977	0	0	0.0000	83	82	1.23	1.24	1.01
1007	5480000	6212977	0	0	0.0000	74	83	1.10	1.24	0.90
1007	5481000	6212977	0	0	0.0000	78	79	1.16	1.18	1.00
1007	5482000	6212977	0	0	0.0000	73	66	1.09	1.00	1.10
1007	5483000	6212977	0	0	0.0000	83	71	1.22	1.07	1.16
1007	5484000	6212977	0	0	0.0000	78	72	1.15	1.08	1.08
1007	5485000	6212977	0	0	0.0000	78	78	1.15	1.18	1.00
1007	5486000	6212977	0	0	0.0000	83	73	1.22	1.10	1.13
1007	5487000	6212977	0	0	0.0000	82	89	1.21	1.33	0.92
1007	5488000	6212977	0	0	0.0000	75	76	1.11	1.14	0.99
1007	5489000	6212977	0	0	0.0000	69	78	1.02	1.17	0.89
1007	5490000	6212977	0	0	0.0000	80	70	1.18	1.06	1.13
1007	5491000	6212977	0	0	0.0000	72	68	1.07	1.02	1.06
1007	5492000	6212977	0	0	0.0000	69	75	1.03	1.12	0.93
1007	5493000	6212977	0	0	0.0000	82	79	1.21	1.19	1.04
1007	5494000	6212977	0	0	0.0000	63	65	0.93	0.98	0.96
1007	5495000	6212977	0	0	0.0000	64	67	0.95	1.01	0.95
1007	5496000	6212977	0	0	0.0000	70	64	1.03	0.96	1.09
1007	5497000	6212977	0	0	0.0000	69	69	1.03	1.04	1.00
1007	5498000	6212977	0	0	0.0000	77	70	1.14	1.05	1.10
1007	5499000	6212977	0	0	0.0000	78	73	1.15	1.10	1.06
1007	5500000	6212977	0	0	0.0000	78	80	1.15	1.21	0.97
1007	5501000	6212977	0	0	0.0000	81	72	1.19	1.08	1.12
1007	5502000	6212977	0	0	0.0000	42	36	0.62	0.54	1.16
1007	5503000	6212977	0	0	0.0000	71	60	1.05	0.91	1.17
1007	5504000	6212977	0	0	0.0000	78	84	1.15	1.26	0.93
1007	5505000	6212977	0	0	0.0000	73	72	1.08	1.08	1.01
1007	5506000	6212977	0	0	0.0000	67	70	0.99	1.05	0.96
1007	5507000	6212977	0	0	0.0000	60	65	0.89	0.97	0.93
1007	5508000	6212977	0	0	0.0000	35	41	0.52	0.61	0.87
1007	5509000	6212977	0	0	0.0000	69	67	1.02	1.01	1.03
1007	5510000	6212977	0	0	0.0000	63	68	0.93	1.03	0.92
1007	5511000	6212977	0	0	0.0000	75	77	1.10	1.16	0.97
1007	5512000	6212977	0	0	0.0000	79	69	1.17	1.04	1.14
1007	5513000	6212977	0	0	0.0000	72	72	1.06	1.08	1.00
1007	5514000	6212977	17	0	0.0707	43	56	0.64	0.85	0.77
1007	5515000	6212977	0	0	0.0000	57	64	0.84	0.96	0.89
1007	5516000	6212977	0	0	0.0085	85	69	1.25	1.04	1.22
1007	5517000	6212977	0	0	0.0000	81	76	1.19	1.14	1.06
1007	5518000	6212977	0	0	0.0000	71	75	1.05	1.13	0.95
1007	5519000	6212977	0	0	0.0000	68	69	1.01	1.03	0.99
1007	5520000	6212977	1	0	0.0000	72	78	1.07	1.17	0.93
1007	5521000	6212977	0	0	0.0000	74	77	1.09	1.15	0.96
1007	5522000	6212977	0	0	0.0000	73	73	1.08	1.10	1.00
1007	5523000	6212977	0	0	0.0000	68	60	1.00	0.91	1.12
1007	5524000	6212977	0	0	0.0000	71	78	1.04	1.18	0.90
1007	5525000	6212977	0	0	0.0000	71	67	1.06	1.00	1.07
1007	5526000	6212977	0	0	0.0000	75	64	1.10	0.96	1.17
1007	5527000	6212977	0	0	0.0000	74	72	1.09	1.08	1.03
1007	5528000	6212977	0	0	0.0000	79	86	1.16	1.29	0.92
1007	5529000	6212977	0	0	0.0000	64	74	0.95	1.11	0.86
1007	5530000	6212977	0	0	0.0000	66	76	0.97	1.15	0.86
1007	5531000	6212977	0	0	0.0016	76	71	1.12	1.06	1.07
1007	5532000	6212977	0	0	0.0000	66	72	0.98	1.08	0.92
1007	5533000	6212977	0	0	0.0000	72	75	1.06	1.13	0.95
1007	5534000	6212977	0	0	0.0000	68	72	1.01	1.08	0.95
1007	5535000	6212977	0	0	0.0000	68	68	1.00	1.02	1.00
1007	5536000	6212977	0	0	0.0041	69	59	1.02	0.89	1.16
1007	5537000	6212977	0	0	0.0000	65	61	0.96	0.92	1.05
1007	5538000	6212977	0	0	0.0000	61	66	0.91	0.98	0.94
1007	5539000	6212977	0	0	0.0028	74	75	1.09	1.12	0.99
1007	5540000	6212977	0	0	0.0017	74	82	1.09	1.23	0.90
1007	5541000	6212977	0	0	0.0000	72	80	1.06	1.20	0.90
1007	5542000	6212977	0	0	0.0243	80	75	1.18	1.13	1.06
1007	5543000	6212977	0	0	0.0000	40	47	0.59	0.70	0.85
1007	5544000	6212977	0	0	0.0303	41	41	0.61	0.62	1.01
1007	5545000	6212977	0	0	0.0000	72	79	1.06	1.18	0.91
1007	5546000	6212977	0	0	0.0000	81	80	1.20	1.20	1.02
1007	5547000	6212977	0	0	0.0000	77	78	1.14	1.18	0.99
1007	5548000	6212977	0	0	0.0000	82	71	1.21	1.07	1.15
1007	5549000	6212977	0	0	0.0000	75	79	1.11	1.19	0.95
1007	5550000	6212977	0	0	0.0000	75	79	1.11	1.19	0.95
1007	5551000	6212977	0	0	0.0000	72	72	1.07	1.08	1.00
1007	5552000	6212977	0	0	0.0007	83	84	1.22	1.26	0.99
1007	5553000	6212977	0	0	0.0000	78	64	1.15	0.96	1.22
1007	5554000	6212977	0	0	0.0000	70	79	1.04	1.18	0.89
1007	5555000	6212977	0	0	0.0000	70	74	1.04	1.11	0.95
1007	5556000	6212977	0	0	0.0000	82	80	1.22	1.20	1.03
1007	5557000	6212977	0	0	0.0000	75	74	1.11	1.12	1.01
1007	5558000	6212977	0	0	0.0000	80	78	1.19	1.18	1.02
1007	5559000	6212977	0	0	0.0000	78	77	1.16	1.16	1.01
1007	5560000	6212977	0	0	0.0000	42	49	0.63	0.74	0.86
1007	5561000	6212977	0	0	0.0000	46	43	0.67	0.64	1.07
1007	5562000	6212977	0	0	0.0000	66	62	0.98	0.94	1.06
1007	5563000	6212977	0	0	0.0000	29	28	0.43	0.41	1.05
1007	5564000	6212977	0	0	0.0000	79	78	1.17	1.17	1.02
1007	5565000	6212977	0	0	0.0078	72	71	1.07	1.07	1.01
1007	5566000	6212977	0	0	0.0000	69	77	1.02	1.16	0.89
1007	5567000	6212977	0	0	0.0005	68	80	1.01	1.20	0.86
1007	5568000	6212977	0	0	0.0000	72	77	1.06	1.16	0.93
1007	5569000	6212977	0	0	0.0000	70	66	1.03	0.99	1.06
1007	5570000	6212977	0	0	0.0000	73	68	1.08	1.02	1.07
1007	5571000	6212977	0	0	0.0000	73	68	1.08	1.03	1.07
1007	5572000	6212977	0	0	0.0000	66	61	0.98	0.91	1.08
1007	5573000	6212977	0	0	0.0000	72	67	1.06	1.00	1.07
1007	5574000	6212977	0	0	0.0000	74	76	1.10	1.15	0.97
1007	5575000	6212977	0	0	0.0000	72	68	1.07	1.02	1.06
1007	5576000	6212977	0	0	0.0000	75	79	1.11	1.18	0.95
1007	5577000	6212977	0	0	0.0000	85	82	1.25	1.23	1.04
1007	5578000	6212977	0	0	0.0000	78	77	1.16	1.16	1.02
1007	5579000	6212977	0	0	0.0000	75	79	1.11	1.19	0.95
1007	5580000	6212977	0	0	0.0001	71	73	1.05	1.10	0.96
1007	5581000	6212977	0	0	0.0000	68	63	1.00	0.94	1.08
1007	5582000	6212977	0	0	0.0000	72	54	1.07	0.81	1.33
1007	5583000	6212977	0	0	0.0000	55	60	0.81	0.90	0.91
1007	5584000	6212977	0	0	0.0000	68	66	1.01	1.00	1.03
1007	5585000	6212977	0	0	0.0000	58	47	0.86	0.70	1.25
1007	5586000	6212977	0	0	0.0000	81	74	1.20	1.11	1.10
1007	5587000	6212977	0	0	0.0000	71	71	1.05	1.07	1.00
1007	5588000	6212977	0	0	0.0000	77	66	1.15	1.00	1.17
1007	5589000	6212977	0	0	0.0323	67	64	0.99	0.96	1.05
1007	5590000	6212977	0	0	0.0000	52	59	0.76	0.89	0.87
1007	5591000	6212977	0	0	0.0000	71	69	1.05	1.04	1.03
1007	5592000	6212977	0	0	0.0000	33	28	0.49	0.41	1.20
1007	5593000	6212977	0	0	0.0000	74	66	1.09	0.99	1.11
1007	5594000	6212977	0	0	0.0000	71	72	1.05	1.08	0.99
1007	5595000	6212977	0	0	0.0096	82	76	1.21	1.14	1.08
1007	5596000	6212977	0	0	0.0000	76	75	1.12	1.13	1.01
1007	5597000	6212977	0	0	0.0000	76	79	1.13	1.18	0.97
1007	5598000	6212977	0	0	0.0184	70	74	1.04	1.12	0.95
1007	5599000	6212977	0	0	0.0000	67	69	0.99	1.04	0.97
1007	5600000	6212977	0	0	0.0000	80	86	1.18	1.29	0.93
1007	5601000	6212977	0	0	0.0000	75	75	1.10	1.12	1.00
1007	5602000	6212977	0	0	0.0000	62	66	0.92	0.99	0.94
1007	5603000	6212977	0	0	0.0000	78	79	1.16	1.19	0.99
1007	5604000	6212977	0	0	0.0000	72	83	1.07	1.25	0.87
1007	5605000	6212977	0	0	0.0000	67	70	0.99	1.05	0.96
1007	5606000	6212977	0	0	0.0000	69	71	1.01	1.07	0.96
1007	5607000	6212977	0	0	0.0000	69	67	1.02	1.01	1.03
1007	5608000	6212977	0	0	0.0000	72	68	1.07	1.02	1.07
1007	5609000	6212977	0	0	0.0000	72	68	1.06	1.02	1.06
1007	5610000	6212977	0	0	0.0000	70	62	1.04	0.93	1.13
1007	5611000	6212977	0	0	0.0000	70	72	1.03	1.08	0.98
1007	5612000	6212977	0	0	0.0000	66	70	0.98	1.06	0.94
1007	5613000	6212977	0	0	0.0000	73	62	1.08	0.94	1.17
1007	5614000	6212977	0	0	0.0000	70	73	1.04	1.10	0.96
1007	5615000	6212977	0	0	0.0000	78	69	1.15	1.03	1.13
1007	5616000	6212977	0	0	0.0042	77	78	1.15	1.18	0.99
1007	5617000	6212977	0	0	0.0000	80	73	1.19	1.10	1.10
1007	5618000	6212977	0	0	0.0000	74	73	1.09	1.10	1.00
1007	5619000	6212977	0	0	0.0000	69	62	1.02	0.94	1.11
1007	5620000	6212977	0	0	0.0000	73	72	1.08	1.08	1.02
1007	5621000	6212977	0	0	0.0178	69	77	1.02	1.16	0.89
1007	5622000	6212977	0	0	0.0000	59	67	0.87	1.01	0.87
1007	5623000	6212977	0	0	0.0000	72	76	1.07	1.15	0.95
1007	5624000	6212977	0	0	0.0000	61	62	0.91	0.94	0.98
1007	5625000	6212977	0	0	0.0150	79	82	1.17	1.23	0.96
1007	5626000	6212977	0	0	0.0000	72	72	1.06	1.09	0.99
1007	5627000	6212977	0	0	0.0000	63	64	0.93	0.97	0.98
1007	5628000	6212977	0	0	0.0000	73	74	1.08	1.11	1.00
1007	5629000	6212977	0	0	0.0000	70	63	1.04	0.95	1.10
1007	5630000	6212977	0	0	0.0000	34	42	0.50	0.64	0.80
1007	5631000	6212977	0	0	0.0000	76	75	1.13	1.13	1.01
1007	5632000	6212977	0	0	0.0000	56	61	0.82	0.92	0.91
1007	5633000	6212977	0	0	0.0000	75	71	1.12	1.06	1.07
1007	5634000	6212977	0	0	0.0000	86	81	1.27	1.22	1.06
1007	5635000	6212977	0	0	0.0000	87	81	1.28	1.21	1.07
1007	5636000	6212977	0	0	0.0000	79	79	1.16	1.19	0.99
1007	5637000	6212977	0	0	0.0000	71	73	1.05	1.10	0.97
1007	5638000	6212977	0	0	0.0000	42	44	0.62	0.66	0.96
1007	5639000	6212977	0	0	0.0000	75	78	1.11	1.17	0.96
1007	5640000	6212977	0	0	0.0000	61	64	0.91	0.96	0.96
1007	5641000	6212977	0	0	0.0000	75	72	1.11	1.08	1.04
1007	5642000	6212977	0	0	0.0000	72	74	1.07	1.12	0.97
1007	5643000	6212977	0	0	0.0016	59	57	0.87	0.86	1.03
1007	5644000	6212977	0	0	0.0000	18	22	0.27	0.33	0.84
1007	5645000	6212977	0	0	0.0000	75	72	1.11	1.08	1.04
1007	5646000	6212977	0	0	0.0000	75	82	1.11	1.23	0.92
1007	5647000	6212977	0	0	0.0000	70	69	1.03	1.03	1.02
1007	5648000	6212977	0	0	0.0000	68	62	1.00	0.93	1.10
1007	5649000	6212977	0	0	0.0000	71	78	1.05	1.17	0.92
1007	5650000	6212977	0	0	0.0000	79	80	1.18	1.20	1.00
1007	5651000	6212977	0	0	0.0000	68	72	1.00	1.09	0.94
1007	5652000	6212977	0	0	0.0000	73	75	1.09	1.13	0.98
1007	5653000	6212977	0	0	0.0000	76	73	1.13	1.10	1.04
1007	5654000	6212977	0	0	0.0003	75	74	1.11	1.11	1.01
1007	5655000	6212977	0	0	0.0000	67	65	0.99	0.98	1.02
1007	5656000	6212977	0	0	0.0000	75	71	1.10	1.06	1.06
1007	5657000	6212977	0	0	0.0000	79	74	1.17	1.12	1.06
1007	5658000	6212977	0	0	0.0049	77	75	1.14	1.13	1.02
1007	5659000	6212977	0	0	0.0000	72	65	1.06	0.98	1.10
1007	5660000	6212977	0	0	0.0000	68	77	1.00	1.15	0.88
1007	5661000	6212977	0	0	0.0199	68	74	1.01	1.11	0.93
1007	5662000	6212977	0	0	0.0000	66	70	0.98	1.05	0.95
1007	5663000	6212977	0	0	0.0045	78	74	1.16	1.11	1.06
1007	5664000	6212977	0	0	0.0000	77	75	1.14	1.13	1.02
1007	5665000	6212977	0	0	0.0000	63	67	0.94	1.01	0.94
1007	5666000	6212977	0	0	0.0000	77	75	1.14	1.12	1.03
1007	5667000	6212977	0	0	0.0000	41	38	0.61	0.58	1.07
1007	5668000	6212977	0	0	0.0000	77	81	1.15	1.22	0.95
1007	5669000	6212977	0	0	0.0000	62	66	0.92	0.99	0.95
1007	5670000	6212977	0	0	0.0000	63	78	0.94	1.17	0.82
1007	5671000	6212977	0	0	0.0000	71	68	1.05	1.02	1.04
1007	5672000	6212977	0	0	0.0000	70	73	1.04	1.10	0.97
1007	5673000	6212977	0	0	0.0000	69	77	1.02	1.16	0.89
1007	5674000	6212977	0	0	0.0000	39	38	0.58	0.57	1.04
1007	5675000	6212977	0	0	0.0038	67	64	0.99	0.96	1.05
1007	5676000	6212977	0	0	0.0000	48	57	0.71	0.85	0.85
1007	5677000	6212977	0	0	0.0000	43	42	0.63	0.63	1.03
1007	5678000	6212977	0	0	0.0000	74	80	1.10	1.21	0.92
1007	5679000	6212977	0	0	0.0037	72	65	1.07	0.98	1.11
1007	5680000	6212977	0	0	0.0143	69	78	1.02	1.17	0.89
1007	5681000	6212977	0	0	0.0000	71	66	1.05	1.00	1.07
1007	5682000	6212977	0	0	0.0000	64	70	0.95	1.06	0.91
1007	5683000	6212977	0	0	0.0000	32	34	0.48	0.52	0.93
1007	5684000	6212977	0	0	0.0000	75	82	1.11	1.23	0.92
1007	5685000	6212977	0	0	0.0004	70	79	1.03	1.19	0.89
1007	5686000	6212977	0	0	0.0000	68	72	1.01	1.08	0.95
1007	5687000	6212977	0	0	0.0000	60	67	0.89	1.01	0.89
1007	5688000	6212977	0	0	0.0000	38	37	0.56	0.55	1.03
1007	5689000	6212977	0	0	0.0000	44	45	0.65	0.68	0.98
1007	5690000	6212977	1	0	0.0000	32	39	0.48	0.59	0.82
1007	5691000	6212977	0	0	0.0041	51	58	0.76	0.87	0.89
1007	5692000	6212977	0	0	0.0000	64	65	0.94	0.97	0.99
1007	5693000	6212977	0	0	0.0000	48	55	0.70	0.82	0.87
1007	5694000	6212977	0	0	0.0171	75	74	1.11	1.11	1.02
1007	5695000	6212977	0	0	0.0000	64	62	0.95	0.94	1.03
1007	5696000	6212977	0	0	0.0000	73	76	1.08	1.14	0.96
1007	5697000	6212977	0	0	0.0000	74	66	1.09	0.99	1.12
1007	5698000	6212977	0	0	0.0083	71	74	1.05	1.11	0.96
1007	5699000	6212977	0	0	0.0251	67	69	1.00	1.04	0.97
1007	5700000	6212977	0	0	0.0008	75	77	1.11	1.15	0.97
1007	5701000	6212977	0	0	0.0000	65	70	0.97	1.05	0.94
1007	5702000	6212977	0	0	0.0058	57	61	0.84	0.92	0.93
1007	5703000	6212977	0	0	0.0000	50	43	0.74	0.65	1.16
1007	5704000	6212977	0	0	0.0000	69	71	1.03	1.06	0.98
1007	5705000	6212977	0	0	0.0000	72	68	1.07	1.02	1.06
1007	5706000	6212977	0	0	0.0000	75	74	1.11	1.11	1.01
1007	5707000	6212977	0	0	0.0000	76	70	1.13	1.06	1.09
1007	5708000	6212977	0	0	0.0000	64	61	0.95	0.91	1.06
1007	5709000	6212977	0	0	0.0000	48	44	0.71	0.66	1.09
1007	5710000	6212977	0	0	0.0000	78	75	1.15	1.13	1.03
1007	5711000	6212977	0	0	0.0271	72	66	1.06	1.00	1.08
1007	5712000	6212977	0	0	0.0149	64	65	0.94	0.97	0.98
1007	5713000	6212977	0	0	0.0000	66	64	0.97	0.96	1.02
1007	5714000	6212977	0	0	0.0000	77	71	1.14	1.06	1.09
1007	5715000	6212977	1	0	0.0019	34	28	0.50	0.42	1.21
1007	5716000	6212977	5	0	0.0584	32	30	0.47	0.44	1.07
1007	5717000	6212977	0	0	0.0000	68	67	1.00	1.01	1.00
1007	5718000	6212977	0	0	0.0000	52	54	0.77	0.82	0.95
1007	5719000	6212977	0	0	0.0000	75	78	1.11	1.17	0.96
1007	5720000	6212977	0	0	0.0000	72	70	1.07	1.05	1.03
1007	5721000	6212977	0	0	0.0000	58	60	0.87	0.90	0.98
1007	5722000	6212977	0	0	0.0000	41	42	0.60	0.63	0.97
1007	5723000	6212977	0	0	0.0000	83	71	1.22	1.07	1.16
1007	5724000	6212977	0	0	0.0000	63	50	0.94	0.75	1.26
1007	5725000	6212977	0	0	0.0000	74	76	1.09	1.14	0.97
1007	5726000	6212977	0	0	0.0000	44	45	0.66	0.68	0.99
1007	5727000	6212977	0	0	0.0000	79	81	1.16	1.21	0.97
1007	5728000	6212977	0	0	0.0000	40	40	0.59	0.60	0.99
1007	5729000	6212977	0	0	0.0000	61	56	0.90	0.83	1.10
1007	5730000	6212977	0	0	0.0000	71	71	1.04	1.07	0.99
1007	5731000	6212977	0	0	0.0000	77	74	1.13	1.11	1.03
1007	5732000	6212977	0	0	0.0000	79	74	1.16	1.11	1.06
1007	5733000	6212977	0	0	0.0040	77	81	1.15	1.21	0.96
1007	5734000	6212977	0	0	0.0000	73	81	1.08	1.21	0.91
1007	5735000	6212977	0	0	0.0095	32	37	0.48	0.55	0.88
1007	5736000	6212977	0	0	0.0000	45	46	0.67	0.69	0.99
1007	5737000	6212977	0	0	0.0503	76	75	1.13	1.13	1.01
1007	5738000	6212977	0	0	0.0000	83	82	1.22	1.24	1.00
1007	5739000	6212977	0	0	0.0000	79	79	1.17	1.20	0.99
1007	5740000	6212977	0	0	0.0000	86	93	1.28	1.40	0.93
1007	5741000	6212977	0	0	0.0031	84	85	1.24	1.28	0.98
1007	5742000	6212977	0	0	0.0000	69	59	1.02	0.89	1.16
1007	5743000	6212977	0	0	0.0000	71	66	1.05	0.99	1.08
1007	5744000	6212977	0	0	0.0000	66	77	0.97	1.16	0.85
1007	5745000	6212977	0	0	0.0000	68	69	1.01	1.04	0.99
1007	5746000	6212977	0	0	0.0049	76	82	1.13	1.23	0.93
1007	5747000	6212977	0	0	0.0000	77	68	1.14	1.03	1.12
1007	5748000	6212977	0	0	0.0000	83	79	1.22	1.19	1.04
1007	5749000	6212977	0	0	0.0000	86	84	1.28	1.27	1.02
1007	5750000	6212977	0	0	0.0175	86	94	1.27	1.41	0.91
1007	5751000	6212977	0	0	0.0000	84	88	1.24	1.33	0.95
1007	5752000	6212977	0	0	0.0000	82	80	1.22	1.20	1.03
1007	5753000	6212977	0	0	0.0000	67	63	0.99	0.95	1.06
1007	5754000	6212977	0	0	0.0000	62	57	0.91	0.86	1.08
1007	5755000	6212977	0	0	0.0000	80	82	1.19	1.23	0.98
1007	5756000	6212977	0	0	0.0000	78	76	1.16	1.14	1.03
1007	5757000	6212977	0	0	0.0000	91	81	1.34	1.22	1.12
1007	5758000	6212977	0	0	0.0019	53	50	0.79	0.75	1.06
1007	5759000	6212977	0	0	0.0000	76	76	1.13	1.15	1.00
1007	5760000	6212977	0	0	0.0000	90	85	1.34	1.28	1.06
1007	5761000	6212977	0	0	0.0000	83	83	1.22	1.25	0.99
1007	5762000	6212977	0	0	0.0000	74	70	1.09	1.05	1.05
1007	5763000	6212977	0	0	0.0071	86	84	1.28	1.27	1.02
1007	5764000	6212977	0	0	0.0000	78	76	1.16	1.14	1.03
1007	5765000	6212977	0	0	0.0000	65	61	0.97	0.91	1.08
1007	5766000	6212977	0	0	0.0000	72	69	1.07	1.04	1.05
1007	5767000	6212977	0	0	0.0000	69	75	1.02	1.12	0.92
1007	5768000	6212977	0	0	0.0000	78	80	1.16	1.20	0.98
1007	5769000	6212977	0	0	0.0000	71	68	1.05	1.03	1.04
1007	5770000	6212977	0	0	0.0000	88	89	1.30	1.34	0.98
1007	5771000	6212977	0	0	0.0000	53	56	0.78	0.84	0.94
1007	5772000	6212977	0	0	0.0000	55	64	0.82	0.96	0.87
1007	5773000	6212977	0	0	0.0000	69	70	1.03	1.05	0.99
1007	5774000	6212977	0	0	0.0000	73	72	1.08	1.09	1.01
1007	5775000	6212977	0	0	0.0105	76	74	1.12	1.11	1.03
1007	5776000	6212977	0	0	0.0000	68	66	1.00	0.99	1.03
1007	5777000	6212977	0	0	0.0000	67	66	1.00	0.99	1.03
1007	5778000	6212977	0	0	0.0000	66	61	0.97	0.92	1.08
1007	5779000	6212977	0	0	0.0000	73	83	1.08	1.24	0.88
1007	5780000	6212977	0	0	0.0000	74	81	1.09	1.22	0.91
1007	5781000	6212977	0	0	0.0000	75	76	1.11	1.14	0.99
1007	5782000	6212977	0	0	0.0054	73	77	1.07	1.15	0.94
1007	5783000	6212977	0	0	0.0009	71	78	1.05	1.18	0.91
1007	5784000	6212977	0	0	0.0000	80	82	1.19	1.23	0.98
1007	5785000	6212977	0	0	0.0010	77	81	1.14	1.22	0.95
1007	5786000	6212977	0	0	0.0000	81	80	1.20	1.21	1.01
1007	5787000	6212977	0	0	0.0000	71	71	1.05	1.07	1.00
1007	5788000	6212977	0	0	0.0000	79	81	1.17	1.22	0.98
1007	5789000	6212977	0	0	0.0000	74	73	1.09	1.10	1.01
1007	5790000	6212977	0	0	0.0063	46	53	0.69	0.80	0.87
1007	5791000	6212977	0	0	0.0000	65	58	0.97	0.87	1.13
1007	5792000	6212977	0	0	0.0000	80	71	1.18	1.07	1.12
1007	5793000	6212977	0	0	0.0000	78	85	1.15	1.28	0.92
1007	5794000	6212977	0	0	0.0000	79	73	1.17	1.10	1.08
1007	5795000	6212977	0	0	0.0000	72	71	1.07	1.06	1.02
1007	5796000	6212977	0	0	0.0000	70	74	1.04	1.11	0.95
1007	5797000	6212977	0	0	0.0000	42	41	0.62	0.62	1.02
1007	5798000	6212977	0	0	0.0024	37	41	0.54	0.61	0.90
1007	5799000	6212977	0	1	0.0000	43	39	0.64	0.59	1.10
1007	5800000	6212977	0	0	0.0000	77	73	1.14	1.10	1.06
1007	5801000	6212977	0	0	0.0000	76	72	1.12	1.09	1.05
1007	5802000	6212977	0	0	0.0000	65	67	0.97	1.01	0.97
1007	5803000	6212977	0	0	0.0000	59	57	0.88	0.86	1.03
1007	5804000	6212977	0	0	0.0000	82	82	1.22	1.23	1.01
1007	5805000	6212977	0	0	0.0000	40	39	0.59	0.58	1.02
1007	5806000	6212977	0	0	0.0000	82	86	1.22	1.30	0.95
1007	5807000	6212977	0	0	0.0000	84	80	1.24	1.21	1.04
1007	5808000	6212977	0	0	0.0081	83	72	1.23	1.09	1.15
1007	5809000	6212977	0	0	0.0000	74	61	1.10	0.91	1.22
1007	5810000	6212977	0	0	0.0000	45	45	0.67	0.67	1.01
1007	5811000	6212977	0	0	0.0000	65	68	0.96	1.03	0.95
1007	5812000	6212977	0	0	0.0000	39	42	0.57	0.63	0.92
1007	5813000	6212977	0	0	0.0000	73	74	1.08	1.11	0.99
1007	5814000	6212977	0	0	0.0003	76	84	1.13	1.26	0.91
1007	5815000	6212977	0	0	0.0000	75	73	1.11	1.10	1.03
1007	5816000	6212977	0	0	0.0000	84	80	1.24	1.20	1.05
1007	5817000	6212977	4	0	0.0000	44	49	0.65	0.74	0.89
1007	5818000	6212977	0	0	0.0000	72	69	1.06	1.04	1.03
1007	5819000	6212977	0	0	0.0000	77	65	1.14	0.98	1.19
1007	5820000	6212977	0	0	0.0000	74	69	1.10	1.04	1.07
1007	5821000	6212977	0	0	0.0000	78	73	1.15	1.09	1.07
1007	5822000	6212977	0	0	0.0000	61	72	0.90	1.08	0.85
1007	5823000	6212977	0	0	0.0000	33	33	0.48	0.49	0.99
1007	5824000	6212977	0	0	0.0000	84	87	1.24	1.31	0.96
1007	5825000	6212977	0	0	0.0000	47	40	0.70	0.60	1.20
1007	5826000	6212977	0	0	0.0000	67	67	0.99	1.01	0.99
1007	5827000	6212977	0	0	0.0000	73	73	1.09	1.10	1.00
1007	5828000	6212977	0	0	0.0000	72	64	1.07	0.96	1.13
1007	5829000	6212977	0	0	0.0000	89	81	1.32	1.22	1.10
1007	5830000	6212977	0	0	0.0000	77	76	1.14	1.15	1.01
1007	5831000	6212977	0	0	0.0000	42	47	0.62	0.70	0.90
1007	5832000	6212977	0	0	0.0000	39	46	0.58	0.69	0.85
1007	5833000	6212977	0	0	0.0000	75	66	1.10	1.00	1.12
1007	5834000	6212977	0	0	0.0000	80	75	1.19	1.13	1.07
1007	5835000	6212977	0	0	0.0000	67	61	0.99	0.92	1.10
1007	5836000	6212977	0	0	0.0000	70	66	1.04	0.99	1.06
1007	5837000	6212977	0	0	0.0000	65	70	0.97	1.05	0.94
1007	5838000	6212977	0	0	0.0000	74	68	1.10	1.02	1.10
1007	5839000	6212977	0	0	0.0000	24	23	0.36	0.34	1.06
1007	5840000	6212977	0	0	0.0000	39	45	0.58	0.68	0.86
1007	5841000	6212977	0	0	0.0000	73	78	1.08	1.17	0.93
1007	5842000	6212977	0	0	0.0000	77	79	1.13	1.19	0.97
1007	5843000	6212977	0	0	0.0000	81	78	1.20	1.18	1.03
1007	5844000	6212977	0	0	0.0000	77	69	1.14	1.03	1.12
1007	5845000	6212977	0	0	0.0000	78	77	1.16	1.15	1.02
1007	5846000	6212977	0	0	0.0000	77	84	1.14	1.27	0.91
1007	5847000	6212977	0	0	0.0000	41	41	0.61	0.62	1.00
1007	5848000	6212977	0	0	0.0000	75	76	1.12	1.15	0.99
1007	5849000	6212977	0	0	0.0018	72	69	1.06	1.04	1.03
1007	5850000	6212977	0	0	0.0000	72	73	1.07	1.10	0.99
1007	5851000	6212977	0	0	0.0000	79	78	1.17	1.18	1.01
1007	5852000	6212977	0	0	0.0030	75	71	1.10	1.07	1.05
1007	5853000	6212977	0	0	0.0000	64	60	0.95	0.91	1.06
1007	5854000	6212977	0	0	0.0005	67	67	0.99	1.01	1.00
1007	5855000	6212977	0	1	0.0000	46	47	0.67	0.71	0.96
1007	5856000	6212977	0	0	0.0168	78	81	1.15	1.21	0.96
1007	5857000	6212977	0	0	0.0509	85	88	1.26	1.32	0.97
1007	5858000	6212977	0	0	0.0419	65	68	0.96	1.02	0.96
1007	5859000	6212977	1	0	0.0000	22	22	0.33	0.33	1.02
1007	5860000	6212977	0	0	0.0044	69	72	1.02	1.08	0.96
1007	5861000	6212977	0	0	0.0000	44	46	0.65	0.69	0.95
1007	5862000	6212977	0	0	0.0000	70	73	1.04	1.10	0.96
1007	5863000	6212977	0	0	0.0040	70	63	1.04	0.95	1.12
1007	5864000	6212977	0	0	0.0000	88	89	1.31	1.34	0.99
1007	5865000	6212977	0	0	0.0046	71	83	1.06	1.24	0.87
1007	5866000	6212977	0	0	0.0041	29	31	0.42	0.47	0.91
1007	5867000	6212977	0	0	0.0318	84	78	1.24	1.17	1.08
1007	5868000	6212977	0	0	0.0056	73	67	1.08	1.01	1.08
1007	5869000	6212977	0	0	0.0000	58	56	0.86	0.85	1.03
1007	5870000	6212977	0	0	0.0000	82	78	1.21	1.17	1.04
1007	5871000	6212977	0	0	0.0124	73	79	1.07	1.20	0.91
1007	5872000	6212977	0	0	0.0019	77	79	1.13	1.18	0.97
1007	5873000	6212977	0	0	0.0112	78	77	1.15	1.15	1.02
1007	5874000	6212977	0	0	0.0234	85	79	1.26	1.18	1.08
1007	5875000	6212977	0	0	0.0121	82	86	1.21	1.29	0.95
1007	5876000	6212977	0	0	0.0075	78	78	1.15	1.17	1.00
1007	5877000	6212977	0	0	0.0129	34	43	0.51	0.65	0.79
1007	5878000	6212977	0	0	0.0063	73	71	1.08	1.07	1.02
1007	5879000	6212977	0	0	0.0042	81	79	1.20	1.19	1.03
1007	5880000	6212977	0	0	0.0000	82	80	1.21	1.20	1.03
1007	5881000	6212977	0	0	0.0141	81	81	1.20	1.22	1.00
1007	5882000	6212977	0	0	0.0000	75	86	1.11	1.29	0.88
1007	5883000	6212977	0	0	0.0000	61	63	0.91	0.95	0.97
1007	5884000	6212977	0	0	0.0011	50	50	0.74	0.75	1.00
1007	5885000	6212977	0	0	0.0135	86	77	1.28	1.16	1.12
1007	5886000	6212977	0	0	0.0047	78	84	1.15	1.27	0.92
1007	5887000	6212977	0	0	0.0000	81	90	1.20	1.36	0.90
1007	5888000	6212977	0	0	0.0000	65	75	0.96	1.13	0.87
1007	5889000	6212977	0	0	0.0000	42	46	0.63	0.69	0.93
1007	5890000	6212977	1	0	0.0039	36	33	0.53	0.49	1.10
1007	5891000	6212977	0	0	0.0000	80	77	1.19	1.15	1.05
1007	5892000	6212977	0	0	0.0031	74	76	1.10	1.14	0.98
1007	5893000	6212977	0	0	0.0000	57	48	0.84	0.72	1.20
1007	5894000	6212977	0	0	0.0078	73	68	1.08	1.03	1.07
1007	5895000	6212977	0	0	0.0000	42	42	0.63	0.63	1.02
1007	5896000	6212977	0	0	0.0000	80	65	1.19	0.98	1.23
1007	5897000	6212977	0	0	0.0000	78	83	1.15	1.25	0.94
1007	5898000	6212977	0	0	0.0069	79	79	1.17	1.20	0.99
1007	5899000	6212977	0	0	0.0000	71	76	1.05	1.14	0.94
1007	5900000	6212977	0	0	0.0625	77	77	1.14	1.16	1.00
1007	5901000	6212977	0	0	0.0000	74	75	1.09	1.13	0.98
1007	5902000	6212977	0	0	0.0107	39	36	0.57	0.54	1.07
1007	5903000	6212977	0	0	0.0000	74	69	1.09	1.04	1.07
1007	5904000	6212977	0	0	0.0000	50	54	0.74	0.81	0.92
1007	5905000	6212977	0	0	0.0000	38	35	0.56	0.53	1.07
1007	5906000	6212977	0	0	0.0000	77	61	1.14	0.91	1.26
1007	5907000	6212977	0	0	0.0397	81	79	1.21	1.18	1.03
1007	5908000	6212977	0	0	0.0000	64	65	0.95	0.97	0.99
1007	5909000	6212977	0	0	0.0077	60	71	0.89	1.07	0.84
1007	5910000	6212977	0	0	0.0000	60	55	0.88	0.83	1.09
1007	5911000	6212977	0	0	0.0000	89	88	1.32	1.32	1.01
1007	5912000	6212977	0	0	0.0000	79	78	1.17	1.18	1.01
1007	5913000	6212977	0	0	0.0000	62	65	0.92	0.98	0.95
1007	5914000	6212977	0	0	0.0046	80	75	1.18	1.12	1.07
1007	5915000	6212977	0	0	0.0000	95	83	1.41	1.26	1.14
1007	5916000	6212977	0	0	0.0000	57	57	0.84	0.86	0.99
1007	5917000	6212977	0	0	0.0000	58	68	0.85	1.02	0.85
1007	5918000	6212977	0	0	0.0000	82	85	1.21	1.28	0.96
1007	5919000	6212977	0	0	0.0000	86	85	1.28	1.27	1.02
1007	5920000	6212977	0	0	0.0000	80	70	1.18	1.05	1.14
1007	5921000	6212977	0	0	0.0000	72	66	1.06	1.00	1.08
1007	5922000	6212977	0	0	0.0000	48	46	0.71	0.69	1.04
1007	5923000	6212977	0	0	0.0000	90	82	1.34	1.23	1.11
1007	5924000	6212977	0	0	0.0008	87	82	1.29	1.24	1.05
1007	5925000	6212977	0	0	0.0000	83	84	1.23	1.27	0.99
1007	5926000	6212977	0	0	0.0000	69	65	1.03	0.98	1.06
1007	5927000	6212977	0	0	0.0000	81	85	1.20	1.27	0.96
1007	5928000	6212977	0	0	0.0000	52	55	0.77	0.83	0.94
1007	5929000	6212977	0	0	0.0000	44	43	0.66	0.65	1.03
1007	5930000	6212977	0	0	0.0037	83	72	1.24	1.09	1.15
1007	5931000	6212977	0	0	0.0345	85	72	1.27	1.08	1.19
1007	5932000	6212977	0	0	0.0104	64	64	0.95	0.97	0.99
1007	5933000	6212977	0	0	0.0077	68	74	1.00	1.11	0.92
1007	5934000	6212977	0	0	0.0058	71	84	1.06	1.26	0.85
1007	5935000	6212977	0	0	0.0030	84	77	1.25	1.16	1.09
1007	5936000	6212977	0	0	0.0000	77	81	1.14	1.23	0.95
1007	5937000	6212977	0	0	0.0000	81	79	1.19	1.18	1.02
1007	5938000	6212977	0	0	0.0000	83	86	1.22	1.29	0.96
1007	5939000	6212977	0	0	0.0000	60	67	0.88	1.00	0.89
1007	5940000	6212977	0	0	0.0145	56	70	0.83	1.05	0.80
1007	5941000	6212977	0	0	0.0000	48	86	0.71	1.29	0.56
1007	5942000	6212977	0	0	0.0000	30	52	0.44	0.77	0.58
1007	5943000	6212977	0	0	0.0065	70	93	1.04	1.40	0.75
1007	5944000	6212977	0	0	0.0000	119	153	1.76	2.31	0.77
1007	5945000	6212977	0	0	0.0000	61	63	0.91	0.94	0.98
1007	5946000	6212977	0	0	0.0324	0	0	0.00	0.00	13.70
1007	5947000	6212977	0	0	0.0324	0	0	0.00	0.00	1.00
1007	5948000	6212977	0	0	0.0000	6	4	0.09	0.06	1.43
1007	5949000	6212977	0	0	0.0324	0	0	0.00	0.00	1.00
1007	5950000	6212977	0	0	0.0324	0	0	0.00	0.00	1.00
1007	5951000	6212977	0	0	0.0324	0	0	0.00	0.00	1.00
1007	5952000	6212977	0	0	0.0324	2	1	0.02	0.01	1.84
1007	5953000	6212977	0	0	0.0324	1	1	0.01	0.01	1.25
1007	5954000	6212977	0	0	0.0000	22	22	0.33	0.32	1.03
1007	5955000	6212977	0	0	0.0000	8	8	0.12	0.12	1.00
1007	5956000	6212977	0	0	0.0323	0	1	0.00	0.01	0.25
1007	5957000	6212977	0	0	0.0323	2	1	0.02	0.02	1.49
1007	5958000	6212977	0	0	0.0323	2	1	0.03	0.02	1.80
1007	5959000	6212977	0	0	0.0323	1	0	0.01	0.00	2.46
1007	5960000	6212977	0	0	0.0323	0	0	0.00	0.00	1.00
1007	5961000	6212977	0	0	0.0000	68	80	1.00	1.21	0.84
1007	5962000	6212977	0	0	0.0000	106	132	1.57	1.98	0.81
1007	5963000	6212977	0	0	0.0000	86	118	1.28	1.78	0.73
1007	5964000	6212977	0	0	0.0000	109	130	1.61	1.95	0.84
1007	5965000	6212977	0	0	0.0000	144	146	2.13	2.19	0.99
1007	5966000	6212977	0	0	0.0004	117	135	1.73	2.03	0.86
1007	5967000	6212977	0	0	0.0000	122	141	1.81	2.12	0.86
1007	5968000	6212977	0	0	0.0000	71	86	1.05	1.30	0.82
1007	5969000	6212977	0	0	0.0000	110	118	1.63	1.78	0.93
1007	5970000	6212977	0	0	0.0034	80	99	1.18	1.49	0.80
1007	5971000	6212977	0	0	0.0000	11	18	0.16	0.26	0.60
1007	5972000	6212977	0	0	0.0000	83	97	1.23	1.47	0.85
1007	5973000	6212977	0	0	0.0000	110	133	1.63	2.00	0.83
1007	5974000	6212977	0	0	0.0000	111	146	1.65	2.19	0.76
1007	5975000	6212977	0	0	0.0000	116	132	1.71	1.98	0.88
1007	5976000	6212977	0	0	0.0000	127	136	1.89	2.04	0.94
1007	5977000	6212977	0	0	0.0000	76	91	1.13	1.37	0.84
1007	5978000	6212977	0	0	0.0000	54	60	0.80	0.90	0.91
1007	5979000	6212977	0	0	0.0000	25	29	0.37	0.44	0.86
1007	5980000	6212977	0	0	0.0000	57	61	0.84	0.92	0.93
1007	5981000	6212977	0	0	0.0000	69	57	1.03	0.86	1.21
1007	5982000	6212977	0	0	0.0000	69	65	1.01	0.97	1.06
1007	5983000	6212977	0	0	0.0000	68	64	1.01	0.96	1.07
1007	5984000	6212977	0	0	0.0000	75	75	1.11	1.13	1.00
1007	5985000	6212977	0	0	0.0000	81	77	1.20	1.16	1.04
1007	5986000	6212977	0	0	0.0000	61	68	0.91	1.02	0.91
1007	5987000	6212977	0	0	0.0000	57	56	0.85	0.85	1.01
1007	5988000	6212977	0	0	0.0000	61	64	0.90	0.97	0.94
1007	5989000	6212977	0	0	0.0000	78	59	1.15	0.89	1.31
1007	5990000	6212977	0	0	0.0000	72	69	1.07	1.04	1.04
1007	5991000	6212977	0	0	0.0000	75	69	1.11	1.04	1.08
1007	5992000	6212977	0	0	0.0015	71	73	1.05	1.09	0.98
1007	5993000	6212977	0	0	0.0000	73	68	1.07	1.02	1.07
1007	5994000	6212977	0	0	0.0000	73	64	1.09	0.96	1.16
1007	5995000	6212977	0	0	0.0000	73	70	1.08	1.05	1.05
1007	5996000	6212977	0	0	0.0000	81	76	1.20	1.14	1.07
1007	5997000	6212977	0	0	0.0000	70	78	1.04	1.17	0.90
1007	5998000	6212977	0	0	0.0000	79	69	1.17	1.04	1.14
1007	5999000	6212977	0	0	0.0000	80	70	1.18	1.05	1.15
1007	6000000	6212977	0	0	0.0025	76	78	1.13	1.18	0.97
1007	6001000	6212977	0	0	0.0000	82	85	1.21	1.27	0.96
1007	6002000	6212977	0	0	0.0006	63	57	0.94	0.86	1.11
1007	6003000	6212977	0	0	0.0000	78	78	1.15	1.17	1.00
1007	6004000	6212977	0	0	0.0000	86	81	1.27	1.22	1.05
1007	6005000	6212977	0	0	0.0000	71	72	1.05	1.09	0.98
1007	6006000	6212977	0	0	0.0000	72	68	1.06	1.02	1.06
1007	6007000	6212977	0	0	0.0000	79	82	1.17	1.24	0.96
1007	6008000	6212977	0	0	0.0000	76	74	1.12	1.11	1.03
1007	6009000	6212977	0	0	0.0000	71	67	1.06	1.00	1.07
1007	6010000	6212977	0	0	0.0000	69	77	1.02	1.16	0.89
1007	6011000	6212977	0	0	0.0000	65	77	0.97	1.16	0.85
1007	6012000	6212977	0	0	0.0000	59	65	0.87	0.98	0.90
1007	6013000	6212977	0	0	0.0000	70	66	1.04	1.00	1.06
1007	6014000	6212977	0	0	0.0000	70	73	1.04	1.09	0.97
1007	6015000	6212977	0	0	0.0000	75	71	1.10	1.06	1.06
1007	6016000	6212977	0	0	0.0000	62	65	0.92	0.97	0.96
1007	6017000	6212977	0	0	0.0000	77	68	1.15	1.02	1.14
1007	6018000	6212977	0	0	0.0014	79	78	1.16	1.17	1.01
1007	6019000	6212977	0	0	0.0000	68	69	1.01	1.04	0.98
1007	6020000	6212977	0	0	0.0000	57	63	0.84	0.95	0.90
1007	6021000	6212977	0	0	0.0010	79	72	1.16	1.08	1.09
1007	6022000	6212977	0	0	0.0000	62	59	0.92	0.89	1.04
1007	6023000	6212977	0	0	0.0000	41	45	0.61	0.68	0.91
1007	6024000	6212977	0	0	0.0000	72	77	1.06	1.15	0.94
1007	6025000	6212977	0	0	0.0000	104	115	1.54	1.72	0.91
1007	6026000	6212977	0	0	0.0000	81	83	1.20	1.25	0.98
1007	6027000	6212977	0	0	0.0000	76	60	1.12	0.90	1.27
1007	6028000	6212977	0	0	0.0000	66	58	0.98	0.87	1.15
1007	6029000	6212977	0	0	0.0000	70	69	1.04	1.04	1.02
1007	6030000	6212977	0	0	0.0000	73	71	1.08	1.07	1.03
1007	6031000	6212977	0	0	0.0000	58	61	0.86	0.92	0.94
1007	6032000	6212977	0	0	0.0000	71	68	1.05	1.02	1.04
1007	6033000	6212977	0	0	0.0000	84	77	1.25	1.16	1.09
1007	6034000	6212977	0	0	0.0070	78	80	1.16	1.20	0.98
1007	6035000	6212977	0	0	0.0000	69	68	1.02	1.02	1.01
1007	6036000	6212977	0	0	0.0000	68	82	1.00	1.23	0.82
1007	6037000	6212977	0	0	0.0000	78	84	1.16	1.27	0.93
1007	6038000	6212977	0	0	0.0000	76	75	1.13	1.13	1.01
1007	6039000	6212977	0	0	0.0000	71	79	1.06	1.19	0.90
1007	6040000	6212977	0	0	0.0000	78	84	1.16	1.26	0.94
1007	6041000	6212977	0	0	0.0000	74	73	1.10	1.10	1.02
1007	6042000	6212977	0	0	0.0000	75	77	1.11	1.16	0.97
1007	6043000	6212977	0	0	0.0000	83	75	1.23	1.13	1.11
1007	6044000	6212977	0	0	0.0000	78	73	1.16	1.09	1.08
1007	6045000	6212977	0	0	0.0000	64	49	0.95	0.73	1.32
1007	6046000	6212977	0	0	0.0000	54	52	0.80	0.79	1.03
1007	6047000	6212977	0	0	0.0000	83	72	1.23	1.08	1.16
1007	6048000	6212977	0	0	0.0000	66	66	0.98	0.99	1.00
1007	6049000	6212977	0	0	0.0000	84	78	1.24	1.17	1.07
1007	6050000	6212977	0	0	0.0011	72	68	1.06	1.02	1.05
1007	6051000	6212977	0	0	0.0000	45	48	0.67	0.72	0.94
1007	6052000	6212977	0	0	0.0010	45	47	0.66	0.70	0.96
1007	6053000	6212977	0	0	0.0000	44	37	0.65	0.55	1.20
1007	6054000	6212977	0	0	0.0000	42	33	0.62	0.50	1.26
1007	6055000	6212977	0	0	0.0000	61	60	0.91	0.90	1.02
1007	6056000	6212977	0	0	0.0000	58	56	0.86	0.85	1.03
1007	6057000	6212977	0	0	0.0000	61	61	0.91	0.92	1.00
1007	6058000	6212977	0	0	0.0000	59	49	0.87	0.74	1.20
1007	6059000	6212977	0	0	0.0000	34	34	0.50	0.51	0.98
1007	6060000	6212977	0	0	0.0000	40	43	0.60	0.64	0.95
1007	6061000	6212977	0	0	0.0000	41	33	0.60	0.49	1.25
1007	6062000	6212977	0	0	0.0000	55	53	0.82	0.80	1.03
1007	6063000	6212977	0	0	0.0007	85	76	1.25	1.14	1.12
1007	6064000	6212977	0	0	0.0000	72	76	1.07	1.14	0.95
1007	6065000	6212977	0	0	0.0000	78	76	1.15	1.15	1.02
1007	6066000	6212977	0	0	0.0016	74	76	1.10	1.14	0.98
1007	6067000	6212977	0	0	0.0000	79	71	1.17	1.06	1.12
1007	6068000	6212977	2	0	0.0276	47	46	0.69	0.69	1.01
1007	6069000	6212977	0	0	0.0000	69	72	1.02	1.09	0.95
1007	6070000	6212977	0	0	0.0023	63	58	0.93	0.88	1.07
1007	6071000	6212977	0	0	0.0000	29	26	0.43	0.40	1.11
1007	6072000	6212977	0	0	0.0000	60	65	0.89	0.98	0.92
1007	6073000	6212977	0	0	0.0000	64	63	0.94	0.94	1.02
1007	6074000	6212977	0	0	0.0032	54	47	0.80	0.71	1.14
1007	6075000	6212977	0	0	0.0000	137	128	2.02	1.92	1.07
1007	6076000	6212977	0	0	0.0274	2087	2027	30.90	30.48	1.03
1007	6077000	6212977	0	0	0.0054	263	260	3.90	3.91	1.01
1007	6078000	6212977	0	0	0.0106	75	66	1.11	1.00	1.13
1007	6079000	6212977	0	0	0.0000	68	62	1.00	0.93	1.09
1007	6080000	6212977	0	0	0.0000	41	42	0.61	0.63	0.99
1007	6081000	6212977	0	0	0.0000	61	60	0.90	0.90	1.01
1007	6082000	6212977	0	0	0.0000	75	61	1.11	0.91	1.24
1007	6083000	6212977	0	0	0.0000	70	60	1.03	0.90	1.16
1007	6084000	6212977	0	0	0.0006	65	58	0.96	0.87	1.13
1007	6085000	6212977	0	0	0.0058	73	64	1.08	0.97	1.13
1007	6086000	6212977	0	0	0.0000	55	56	0.82	0.85	0.98
1007	6087000	6212977	0	0	0.0000	37	39	0.54	0.59	0.93
1007	6088000	6212977	0	0	0.0020	48	50	0.71	0.76	0.95
1007	6089000	6212977	0	0	0.0000	45	35	0.66	0.52	1.28
1007	6090000	6212977	0	0	0.0000	35	30	0.52	0.45	1.17
1007	6091000	6212977	0	0	0.0000	33	33	0.49	0.49	1.00
1007	6092000	6212977	0	0	0.0000	57	56	0.85	0.85	1.01
1007	6093000	6212977	0	0	0.0000	77	73	1.14	1.10	1.05
1007	6094000	6212977	0	0	0.0000	64	60	0.95	0.90	1.07
1007	6095000	6212977	0	0	0.0000	69	71	1.02	1.07	0.97
1007	6096000	6212977	0	0	0.0000	73	76	1.08	1.14	0.96
1007	6097000	6212977	0	0	0.0000	78	79	1.15	1.19	0.98
1007	6098000	6212977	0	0	0.0022	35	40	0.51	0.60	0.87
1007	6099000	6212977	0	0	0.0000	4	5	0.06	0.07	0.95
1007	6100000	6212977	0	0	0.0000	49	51	0.73	0.76	0.98
1007	6101000	6212977	0	0	0.0000	49	52	0.72	0.79	0.93
1007	6102000	6212977	0	0	0.0000	27	25	0.40	0.38	1.07
1007	6103000	6212977	0	0	0.0000	62	60	0.92	0.90	1.04
1007	6104000	6212977	0	0	0.0000	50	45	0.74	0.67	1.12
1007	6105000	6212977	0	0	0.0187	65	68	0.96	1.03	0.95
1007	6106000	6212977	0	0	0.0000	69	66	1.02	1.00	1.04
1007	6107000	6212977	0	0	0.0194	39	37	0.58	0.56	1.05
1007	6108000	6212977	0	0	0.0000	47	50	0.69	0.75	0.94
1007	6109000	6212977	0	0	0.0000	61	60	0.91	0.90	1.02
1007	6110000	6212977	0	0	0.0129	36	35	0.54	0.52	1.04
1007	6111000	6212977	0	0	0.0000	72	75	1.06	1.14	0.95
1007	6112000	6212977	0	0	0.0000	50	55	0.73	0.83	0.90
1007	6113000	6212977	0	0	0.0002	26	22	0.38	0.34	1.15
1007	6114000	6212977	0	0	0.0000	46	49	0.68	0.74	0.94
1007	6115000	6212977	0	0	0.0000	93	83	1.37	1.25	1.12
1007	6116000	6212977	0	0	0.0000	73	70	1.08	1.05	1.04
1007	6117000	6212977	0	0	0.0000	73	77	1.09	1.16	0.95
1007	6118000	6212977	0	0	0.0000	85	65	1.25	0.98	1.30
1007	6119000	6212977	0	0	0.0000	80	75	1.19	1.12	1.07
1007	6120000	6212977	0	0	0.0000	78	70	1.16	1.05	1.12
1007	6121000	6212977	0	0	0.0000	68	72	1.01	1.08	0.95
1007	6122000	6212977	0	0	0.0000	73	81	1.07	1.22	0.89
1007	6123000	6212977	0	0	0.0000	79	72	1.18	1.08	1.11
1007	6124000	6212977	0	0	0.0000	78	73	1.15	1.09	1.07
1007	6125000	6212977	0	0	0.0000	70	77	1.04	1.15	0.92
1007	6126000	6212977	0	0	0.0000	65	69	0.96	1.03	0.95
1007	6127000	6212977	0	0	0.0029	80	70	1.18	1.06	1.13
1007	6128000	6212977	0	0	0.0051	79	75	1.17	1.13	1.05
1007	6129000	6212977	0	0	0.0000	65	66	0.96	1.00	0.98
1007	6130000	6212977	0	0	0.0000	55	46	0.82	0.69	1.20
1007	6131000	6212977	0	0	0.0000	80	75	1.18	1.12	1.07
1007	6132000	6212977	0	0	0.0000	64	72	0.95	1.09	0.88
1007	6133000	6212977	0	0	0.0030	76	86	1.12	1.29	0.88
1007	6134000	6212977	0	0	0.0000	86	75	1.28	1.13	1.14
1007	6135000	6212977	0	0	0.0000	85	78	1.26	1.18	1.09
1007	6136000	6212977	0	0	0.0000	76	77	1.13	1.16	0.98
1007	6137000	6212977	0	0	0.0000	74	71	1.09	1.06	1.05
1007	6138000	6212977	0	0	0.0000	77	77	1.15	1.16	1.00
1007	6139000	6212977	0	0	0.0000	58	62	0.86	0.93	0.94
1007	6140000	6212977	0	0	0.0000	75	72	1.10	1.08	1.03
1007	6141000	6212977	0	0	0.0000	78	72	1.15	1.08	1.08
1007	6142000	6212977	0	0	0.0000	37	40	0.55	0.60	0.92
1007	6143000	6212977	0	0	0.0000	30	35	0.45	0.53	0.86
1007	6144000	6212977	0	0	0.0000	30	28	0.44	0.42	1.08
1007	6145000	6212977	0	0	0.0000	21	19	0.31	0.29	1.09
1007	6146000	6212977	0	0	0.0000	10	11	0.15	0.16	0.94
1007	6147000	6212977	0	0	0.0210	8	10	0.12	0.14	0.86
1007	6148000	6212977	0	0	0.0000	35	40	0.52	0.60	0.87
1007	6149000	6212977	0	0	0.0000	30	28	0.45	0.42	1.08
1007	6150000	6212977	0	0	0.0000	20	23	0.30	0.35	0.87
1007	6151000	6212977	0	0	0.0000	13	11	0.19	0.17	1.11
1007	6152000	6212977	0	0	0.0000	25	23	0.37	0.34	1.09
1007	6153000	6212977	0	0	0.0000	26	27	0.39	0.41	0.96
1007	6154000	6212977	0	0	0.0000	35	37	0.52	0.56	0.94
1007	6155000	6212977	0	0	0.0000	8	8	0.12	0.12	1.03
1007	6156000	6212977	0	0	0.0000	23	28	0.34	0.42	0.82
1007	6157000	6212977	0	0	0.0000	55	44	0.81	0.66	1.25
1007	6158000	6212977	0	0	0.0000	72	74	1.07	1.12	0.97
1007	6159000	6212977	0	0	0.0067	67	77	1.00	1.16	0.87
1007	6160000	6212977	0	0	0.0000	70	73	1.03	1.09	0.96
1007	6161000	6212977	0	0	0.0094	69	76	1.02	1.14	0.92
1007	6162000	6212977	0	0	0.0000	75	71	1.11	1.07	1.06
1007	6163000	6212977	0	0	0.0165	75	67	1.11	1.01	1.11
1007	6164000	6212977	0	0	0.0000	65	61	0.97	0.92	1.07
1007	6165000	6212977	0	0	0.0000	81	102	1.20	1.53	0.79
1007	6166000	6212977	0	0	0.0018	78	78	1.15	1.18	0.99
1007	6167000	6212977	1	0	0.0425	176	158	2.61	2.38	1.11
1007	6168000	6212977	0	0	0.0000	139	139	2.06	2.09	1.00
1007	6169000	6212977	0	0	0.0000	51	61	0.76	0.92	0.84
1007	6170000	6212977	0	1	0.0000	37	35	0.55	0.52	1.07
1007	6171000	6212977	0	0	0.0196	0	0	0.00	0.00	1.00
1007	6172000	6212977	0	0	0.0000	15	15	0.22	0.22	1.01
1007	6173000	6212977	0	0	0.0000	13	12	0.19	0.18	1.05
1007	6174000	6212977	0	0	0.0000	38	34	0.56	0.52	1.10
1007	6175000	6212977	0	0	0.0000	87	88	1.28	1.32	0.98
1007	6176000	6212977	0	0	0.0000	74	70	1.10	1.05	1.07
1007	6177000	6212977	0	0	0.0000	83	74	1.22	1.11	1.12
1007	6178000	6212977	0	0	0.0020	78	67	1.16	1.00	1.17
1007	6179000	6212977	0	0	0.0000	82	75	1.22	1.13	1.10
1007	6180000	6212977	0	0	0.0000	77	64	1.14	0.96	1.20
1007	6181000	6212977	0	0	0.0000	81	85	1.20	1.28	0.95
1007	6182000	6212977	0	0	0.0000	76	75	1.12	1.12	1.02
1007	6183000	6212977	0	0	0.0000	73	69	1.08	1.03	1.06
1007	6184000	6212977	0	0	0.0000	66	71	0.97	1.06	0.93
1007	6185000	6212977	0	0	0.0020	24	25	0.35	0.38	0.94
1007	6186000	6212977	0	0	0.0000	69	75	1.02	1.12	0.92
1007	6187000	6212977	0	0	0.0000	52	45	0.77	0.67	1.17
1007	6188000	6212977	0	0	0.0012	68	71	1.01	1.07	0.96
1007	6189000	6212977	0	0	0.0300	50	42	0.75	0.63	1.21
1007	6190000	6212977	0	0	0.0000	79	76	1.17	1.14	1.05
1007	6191000	6212977	0	0	0.0000	86	78	1.28	1.17	1.11
1007	6192000	6212977	0	0	0.0000	75	68	1.11	1.02	1.11
1007	6193000	6212977	0	0	0.0000	77	78	1.15	1.18	0.99
1007	6194000	6212977	4	0	0.0000	48	43	0.72	0.65	1.11
1007	6195000	6212977	0	0	0.0145	93	87	1.37	1.31	1.07
1007	6196000	6212977	0	0	0.0048	78	80	1.15	1.20	0.98
1007	6197000	6212977	0	0	0.0000	44	45	0.65	0.68	0.97
1007	6198000	6212977	0	0	0.0024	73	70	1.09	1.05	1.05
1007	6199000	6212977	0	0	0.0000	90	78	1.33	1.17	1.16
1007	6200000	6212977	0	0	0.0000	80	81	1.19	1.21	1.00
1007	6201000	6212977	0	0	0.0047	75	74	1.11	1.12	1.01
1007	6202000	6212977	0	0	0.0000	90	79	1.34	1.19	1.14
1007	6203000	6212977	0	0	0.0000	56	70	0.84	1.06	0.80
1007	6204000	6212977	0	0	0.0000	70	71	1.04	1.07	0.99
1007	6205000	6212977	0	0	0.0000	65	59	0.96	0.88	1.11
1007	6206000	6212977	0	0	0.0110	59	69	0.87	1.04	0.86
1007	6207000	6212977	0	0	0.0107	65	67	0.96	1.00	0.97
1007	6208000	6212977	0	0	0.0000	75	69	1.11	1.03	1.09
1007	6209000	6212977	0	0	0.0000	76	79	1.12	1.18	0.96
1007	6210000	6212977	0	0	0.0000	10	12	0.14	0.18	0.80
1007	6211000	6212977	0	0	0.0218	0	0	0.00	0.00	1.00
1007	6211500	6212977	0	0	0.0000	0	0	0.00	0.00	1.00
1007	6212000	6212977	0	0	0.0218	0	0	0.00	0.00	1.00
1008	0	853802	0	0	0.0000	0	0	0.00	0.00	1.00
1008	1000	853802	0	0	0.0000	0	0	0.00	0.00	1.00
1008	2000	853802	0	0	0.0000	0	0	0.00	0.00	1.00
1008	3000	853802	0	0	0.0000	0	0	0.00	0.00	1.00
1008	4000	853802	0	0	0.0000	0	0	0.00	0.00	1.00
1008	5000	853802	0	0	0.0000	0	0	0.00	0.00	1.00
1008	6000	853802	0	0	0.0000	0	0	0.00	0.00	1.00
1008	7000	853802	0	0	0.0000	0	0	0.00	0.00	1.00
1008	8000	853802	0	0	0.0000	2	1	0.03	0.02	1.71
1008	9000	853802	0	0	0.0000	2	1	0.02	0.01	2.42
1008	10000	853802	0	0	0.0000	0	0	0.00	0.00	1.00
1008	11000	853802	0	0	0.0000	0	0	0.00	0.00	1.00
1008	12000	853802	0	0	0.0000	0	0	0.00	0.00	0.88
1008	13000	853802	0	0	0.0000	2	2	0.03	0.03	0.95
1008	14000	853802	0	0	0.0000	1	0	0.01	0.00	3.81
1008	15000	853802	0	0	0.0000	44	43	0.66	0.64	1.03
1008	16000	853802	0	0	0.0000	70	69	1.04	1.04	1.01
1008	17000	853802	0	0	0.0000	77	73	1.14	1.10	1.05
1008	18000	853802	0	0	0.0000	84	74	1.24	1.12	1.12
1008	19000	853802	0	0	0.0000	74	70	1.10	1.05	1.06
1008	20000	853802	0	0	0.0000	78	74	1.15	1.12	1.05
1008	21000	853802	0	0	0.0021	44	50	0.65	0.75	0.88
1008	22000	853802	0	0	0.0000	77	75	1.13	1.13	1.02
1008	23000	853802	0	0	0.0000	75	82	1.10	1.23	0.91
1008	24000	853802	0	0	0.0000	75	84	1.11	1.27	0.89
1008	25000	853802	0	0	0.0000	52	48	0.77	0.72	1.09
1008	26000	853802	0	0	0.0000	87	88	1.28	1.32	0.98
1008	27000	853802	0	0	0.0000	65	57	0.96	0.85	1.14
1008	28000	853802	0	0	0.0000	18	20	0.27	0.30	0.92
1008	29000	853802	0	0	0.0000	34	31	0.51	0.46	1.11
1008	30000	853802	0	0	0.0000	10	13	0.15	0.19	0.79
1008	31000	853802	0	0	0.0000	7	5	0.11	0.08	1.33
1008	32000	853802	0	0	0.0000	24	28	0.35	0.42	0.85
1008	33000	853802	0	0	0.0000	30	29	0.45	0.44	1.04
1008	34000	853802	0	0	0.0000	37	39	0.55	0.59	0.95
1008	35000	853802	0	0	0.0000	10	10	0.14	0.15	0.95
1008	36000	853802	0	0	0.0000	6	5	0.09	0.08	1.07
1008	37000	853802	0	0	0.0000	28	26	0.42	0.39	1.07
1008	38000	853802	0	0	0.0000	7	8	0.10	0.12	0.86
1008	39000	853802	0	0	0.0155	39	48	0.58	0.72	0.82
1008	40000	853802	0	0	0.0000	3	2	0.04	0.04	1.09
1008	41000	853802	0	0	0.0000	15	14	0.23	0.21	1.10
1008	42000	853802	0	0	0.0000	47	38	0.70	0.57	1.24
1008	43000	853802	0	0	0.0000	34	33	0.50	0.50	1.02
1008	44000	853802	0	0	0.0000	68	66	1.00	0.99	1.03
1008	45000	853802	0	0	0.0000	66	64	0.98	0.96	1.04
1008	46000	853802	0	0	0.0000	86	77	1.27	1.16	1.11
1008	47000	853802	0	0	0.0000	76	85	1.13	1.27	0.90
1008	48000	853802	0	0	0.0000	77	70	1.14	1.05	1.10
1008	49000	853802	0	0	0.0000	50	51	0.74	0.77	0.97
1008	50000	853802	0	0	0.0000	62	65	0.92	0.98	0.95
1008	51000	853802	0	0	0.0000	37	38	0.55	0.58	0.96
1008	52000	853802	0	0	0.0000	71	60	1.05	0.91	1.18
1008	53000	853802	0	0	0.0000	80	78	1.18	1.17	1.02
1008	54000	853802	0	0	0.0000	80	73	1.18	1.10	1.09
1008	55000	853802	0	0	0.0000	83	84	1.22	1.26	0.99
1008	56000	853802	0	0	0.0000	81	78	1.20	1.17	1.04
1008	57000	853802	0	0	0.0000	73	77	1.08	1.16	0.95
1008	58000	853802	0	0	0.0000	81	74	1.19	1.11	1.09
1008	59000	853802	0	0	0.0000	77	86	1.13	1.29	0.89
1008	60000	853802	0	0	0.0000	80	80	1.19	1.20	1.01
1008	61000	853802	0	0	0.0000	70	86	1.03	1.30	0.81
1008	62000	853802	0	0	0.0000	79	73	1.17	1.10	1.08
1008	63000	853802	0	0	0.0000	83	79	1.22	1.19	1.04
1008	64000	853802	0	0	0.0000	91	77	1.34	1.17	1.17
1008	65000	853802	0	0	0.0018	85	80	1.26	1.20	1.06
1008	66000	853802	0	0	0.0000	85	84	1.26	1.27	1.01
1008	67000	853802	0	0	0.0000	81	93	1.20	1.40	0.87
1008	68000	853802	0	0	0.0000	89	82	1.32	1.23	1.09
1008	69000	853802	0	0	0.0000	61	65	0.90	0.98	0.93
1008	70000	853802	0	0	0.0173	71	66	1.05	0.99	1.08
1008	71000	853802	0	0	0.0000	13	12	0.19	0.17	1.13
1008	72000	853802	0	0	0.0000	48	52	0.71	0.78	0.93
1008	73000	853802	0	0	0.0000	89	85	1.32	1.27	1.05
1008	74000	853802	0	0	0.0000	89	87	1.31	1.31	1.02
1008	75000	853802	0	0	0.0000	74	73	1.10	1.10	1.02
1008	76000	853802	0	0	0.0000	50	49	0.74	0.73	1.03
1008	77000	853802	0	0	0.0000	85	70	1.26	1.05	1.21
1008	78000	853802	0	0	0.0000	77	78	1.14	1.18	0.98
1008	79000	853802	0	0	0.0242	71	76	1.05	1.14	0.93
1008	80000	853802	0	0	0.0000	67	64	0.99	0.96	1.06
1008	81000	853802	0	0	0.0112	81	78	1.20	1.18	1.04
1008	82000	853802	0	0	0.0000	75	76	1.11	1.14	0.99
1008	83000	853802	0	0	0.0287	49	51	0.72	0.77	0.95
1008	84000	853802	0	0	0.0063	66	69	0.97	1.04	0.95
1008	85000	853802	0	0	0.0104	78	82	1.16	1.23	0.96
1008	86000	853802	0	0	0.0011	91	79	1.34	1.19	1.15
1008	87000	853802	0	0	0.0000	72	70	1.07	1.05	1.03
1008	88000	853802	0	0	0.0066	81	85	1.20	1.28	0.95
1008	89000	853802	0	0	0.0132	80	85	1.19	1.28	0.94
1008	90000	853802	0	0	0.0000	78	80	1.16	1.20	0.98
1008	91000	853802	0	0	0.0006	48	45	0.71	0.68	1.06
1008	92000	853802	0	0	0.0134	73	71	1.09	1.07	1.03
1008	93000	853802	0	0	0.0000	72	77	1.06	1.15	0.94
1008	94000	853802	0	0	0.0090	71	72	1.06	1.08	0.99
1008	95000	853802	0	0	0.0000	61	69	0.90	1.04	0.87
1008	96000	853802	0	0	0.0000	69	75	1.02	1.12	0.92
1008	97000	853802	0	0	0.0000	57	57	0.84	0.86	0.99
1008	98000	853802	0	0	0.0057	81	81	1.19	1.22	0.99
1008	99000	853802	0	0	0.0061	86	100	1.27	1.51	0.85
1008	100000	853802	0	0	0.0385	80	97	1.18	1.46	0.82
1008	101000	853802	0	0	0.0185	84	88	1.24	1.32	0.95
1008	102000	853802	0	0	0.0000	72	95	1.07	1.43	0.76
1008	103000	853802	0	0	0.0420	49	45	0.72	0.68	1.07
1008	104000	853802	0	0	0.0315	78	87	1.15	1.31	0.89
1008	105000	853802	0	0	0.0534	73	71	1.08	1.07	1.03
1008	106000	853802	0	0	0.0101	71	73	1.05	1.10	0.97
1008	107000	853802	0	0	0.0396	63	63	0.93	0.95	0.99
1008	108000	853802	0	0	0.0000	52	57	0.76	0.86	0.90
1008	109000	853802	0	0	0.0000	56	50	0.82	0.76	1.10
1008	110000	853802	0	0	0.0000	70	73	1.03	1.09	0.96
1008	111000	853802	0	0	0.0562	76	79	1.13	1.18	0.97
1008	112000	853802	0	0	0.0104	74	69	1.09	1.04	1.06
1008	113000	853802	0	0	0.0000	53	52	0.78	0.78	1.02
1008	114000	853802	0	0	0.0137	84	78	1.25	1.17	1.08
1008	115000	853802	0	0	0.0206	85	76	1.26	1.15	1.12
1008	116000	853802	0	0	0.0207	83	80	1.23	1.21	1.03
1008	117000	853802	3	0	0.0168	53	56	0.78	0.84	0.95
1008	118000	853802	0	0	0.0000	61	61	0.90	0.92	1.00
1008	119000	853802	0	0	0.0067	77	73	1.14	1.09	1.06
1008	120000	853802	0	0	0.0006	79	77	1.17	1.16	1.02
1008	121000	853802	0	0	0.0000	39	41	0.58	0.61	0.97
1008	122000	853802	0	0	0.0006	41	46	0.61	0.69	0.90
1008	123000	853802	0	0	0.0217	73	80	1.09	1.20	0.92
1008	124000	853802	0	0	0.0100	81	72	1.21	1.09	1.13
1008	125000	853802	0	0	0.0046	81	69	1.20	1.04	1.17
1008	126000	853802	0	0	0.0127	69	77	1.02	1.15	0.90
1008	127000	853802	0	0	0.0000	92	84	1.36	1.27	1.09
1008	128000	853802	0	0	0.0000	74	81	1.09	1.21	0.91
1008	129000	853802	0	0	0.0000	44	51	0.65	0.77	0.86
1008	130000	853802	0	0	0.0025	63	69	0.93	1.04	0.91
1008	131000	853802	0	0	0.0000	71	72	1.05	1.08	0.99
1008	132000	853802	0	0	0.0093	80	72	1.18	1.08	1.11
1008	133000	853802	0	0	0.0133	67	57	0.99	0.86	1.17
1008	134000	853802	0	0	0.0000	74	65	1.09	0.97	1.14
1008	135000	853802	0	0	0.0000	57	57	0.84	0.85	1.00
1008	136000	853802	0	0	0.0000	65	69	0.96	1.03	0.95
1008	137000	853802	0	0	0.0000	41	39	0.61	0.58	1.06
1008	138000	853802	0	0	0.0279	72	73	1.06	1.10	0.97
1008	139000	853802	0	0	0.0005	78	79	1.15	1.19	0.99
1008	140000	853802	0	0	0.0182	91	89	1.34	1.33	1.02
1008	141000	853802	0	0	0.0113	78	73	1.16	1.10	1.07
1008	142000	853802	0	0	0.0022	80	75	1.18	1.13	1.06
1008	143000	853802	0	0	0.0000	80	79	1.18	1.19	1.01
1008	144000	853802	0	0	0.0146	70	77	1.03	1.15	0.91
1008	145000	853802	0	0	0.0000	77	72	1.14	1.09	1.07
1008	146000	853802	0	0	0.0113	80	82	1.18	1.23	0.97
1008	147000	853802	0	0	0.0105	78	79	1.15	1.18	0.99
1008	148000	853802	0	0	0.0000	55	46	0.81	0.69	1.19
1008	149000	853802	0	0	0.0005	82	84	1.22	1.26	0.98
1008	150000	853802	0	0	0.0000	46	42	0.68	0.63	1.10
1008	151000	853802	0	0	0.0108	75	64	1.12	0.96	1.18
1008	152000	853802	0	0	0.0000	79	78	1.17	1.18	1.00
1008	153000	853802	0	0	0.0078	77	77	1.14	1.16	1.00
1008	154000	853802	0	0	0.0000	45	41	0.67	0.62	1.10
1008	155000	853802	0	0	0.0000	25	29	0.37	0.44	0.85
1008	156000	853802	0	0	0.0245	69	72	1.01	1.08	0.95
1008	157000	853802	0	0	0.0000	76	78	1.13	1.18	0.98
1008	158000	853802	0	0	0.0062	82	80	1.22	1.21	1.02
1008	159000	853802	0	0	0.0000	46	49	0.69	0.74	0.95
1008	160000	853802	0	0	0.0000	71	76	1.05	1.14	0.93
1008	161000	853802	0	0	0.0000	47	51	0.70	0.76	0.94
1008	162000	853802	0	0	0.0000	79	72	1.17	1.09	1.09
1008	163000	853802	0	0	0.0000	70	75	1.04	1.12	0.94
1008	164000	853802	0	0	0.0080	58	53	0.86	0.79	1.10
1008	165000	853802	0	0	0.0000	58	47	0.85	0.71	1.22
1008	166000	853802	0	0	0.0000	61	52	0.90	0.78	1.18
1008	167000	853802	0	0	0.0020	80	69	1.19	1.03	1.17
1008	168000	853802	0	0	0.0000	75	76	1.11	1.14	0.98
1008	169000	853802	0	0	0.0186	70	74	1.04	1.12	0.95
1008	170000	853802	0	0	0.0000	78	85	1.16	1.27	0.92
1008	171000	853802	0	0	0.0008	70	76	1.03	1.14	0.92
1008	172000	853802	0	0	0.0000	76	76	1.12	1.14	1.00
1008	173000	853802	0	0	0.0000	45	58	0.67	0.88	0.77
1008	174000	853802	0	0	0.0008	68	73	1.01	1.10	0.93
1008	175000	853802	0	0	0.0000	49	44	0.72	0.67	1.10
1008	176000	853802	0	0	0.0000	70	64	1.04	0.96	1.11
1008	177000	853802	0	0	0.0075	48	44	0.72	0.66	1.10
1008	178000	853802	0	0	0.0000	85	79	1.26	1.19	1.07
1008	179000	853802	0	0	0.0017	71	71	1.05	1.06	1.00
1008	180000	853802	0	0	0.0031	80	75	1.19	1.13	1.07
1008	181000	853802	0	0	0.0594	74	77	1.09	1.17	0.95
1008	182000	853802	0	0	0.0627	72	78	1.06	1.17	0.92
1008	183000	853802	0	0	0.0000	83	72	1.23	1.09	1.15
1008	184000	853802	0	0	0.0000	58	53	0.86	0.79	1.11
1008	185000	853802	0	0	0.0000	70	71	1.03	1.06	0.99
1008	186000	853802	0	0	0.0016	51	53	0.76	0.80	0.96
1008	187000	853802	0	0	0.0000	69	67	1.03	1.01	1.04
1008	188000	853802	0	0	0.0000	24	21	0.36	0.32	1.13
1008	189000	853802	0	0	0.0326	68	67	1.01	1.00	1.02
1008	190000	853802	0	0	0.0000	50	52	0.74	0.78	0.97
1008	191000	853802	0	0	0.0110	71	67	1.06	1.01	1.06
1008	192000	853802	0	0	0.0015	80	81	1.18	1.22	0.98
1008	193000	853802	0	0	0.0006	88	76	1.31	1.15	1.16
1008	194000	853802	0	0	0.0000	76	68	1.12	1.02	1.11
1008	195000	853802	0	0	0.0000	76	76	1.12	1.15	0.99
1008	196000	853802	0	0	0.0000	83	82	1.22	1.23	1.01
1008	197000	853802	0	0	0.0340	80	81	1.18	1.21	0.99
1008	198000	853802	0	0	0.0050	71	74	1.04	1.12	0.95
1008	199000	853802	0	0	0.0016	85	83	1.26	1.24	1.03
1008	200000	853802	0	0	0.0000	79	73	1.17	1.09	1.08
1008	201000	853802	0	0	0.0000	74	73	1.10	1.10	1.02
1008	202000	853802	0	0	0.0000	76	70	1.13	1.05	1.10
1008	203000	853802	0	0	0.0000	12	12	0.17	0.18	0.98
1008	204000	853802	0	0	0.0000	65	60	0.96	0.91	1.08
1008	205000	853802	0	0	0.0000	85	72	1.25	1.08	1.18
1008	206000	853802	0	0	0.0000	85	80	1.25	1.21	1.06
1008	207000	853802	0	0	0.0000	78	87	1.15	1.31	0.89
1008	208000	853802	0	0	0.0032	81	79	1.20	1.18	1.03
1008	209000	853802	0	0	0.0000	79	78	1.17	1.17	1.01
1008	210000	853802	0	0	0.0059	78	70	1.15	1.06	1.11
1008	211000	853802	0	0	0.0025	78	77	1.16	1.15	1.02
1008	212000	853802	0	0	0.0025	88	76	1.30	1.15	1.16
1008	213000	853802	0	0	0.0000	78	81	1.15	1.22	0.96
1008	214000	853802	0	0	0.0000	82	82	1.21	1.24	1.00
1008	215000	853802	0	0	0.0000	77	86	1.15	1.30	0.90
1008	216000	853802	0	0	0.0000	69	75	1.02	1.12	0.92
1008	217000	853802	0	0	0.0000	74	73	1.09	1.10	1.01
1008	218000	853802	0	0	0.0000	83	85	1.22	1.28	0.97
1008	219000	853802	0	0	0.0000	80	76	1.18	1.15	1.05
1008	220000	853802	0	0	0.0000	80	81	1.18	1.22	0.98
1008	221000	853802	0	0	0.0005	72	76	1.06	1.14	0.95
1008	222000	853802	0	0	0.0000	70	59	1.03	0.89	1.18
1008	223000	853802	0	0	0.0000	62	61	0.92	0.92	1.02
1008	224000	853802	0	0	0.0000	59	67	0.87	1.01	0.88
1008	225000	853802	0	0	0.0064	67	76	0.99	1.15	0.87
1008	226000	853802	0	0	0.0000	70	68	1.04	1.02	1.04
1008	227000	853802	0	0	0.0000	40	40	0.59	0.60	1.01
1008	228000	853802	0	0	0.0000	46	41	0.68	0.61	1.13
1008	229000	853802	0	0	0.0000	75	72	1.10	1.08	1.04
1008	230000	853802	0	0	0.0000	66	70	0.97	1.05	0.94
1008	231000	853802	0	0	0.0000	79	79	1.16	1.19	1.00
1008	232000	853802	0	0	0.0126	39	42	0.58	0.63	0.93
1008	233000	853802	0	0	0.0211	68	69	1.01	1.04	0.99
1008	234000	853802	0	0	0.0426	79	79	1.16	1.18	1.00
1008	235000	853802	0	1	0.0000	55	47	0.82	0.71	1.17
1008	236000	853802	0	1	0.0719	69	62	1.03	0.94	1.11
1008	237000	853802	0	0	0.0000	79	70	1.18	1.05	1.14
1008	238000	853802	0	0	0.0000	84	79	1.25	1.19	1.06
1008	239000	853802	0	0	0.0093	70	72	1.03	1.08	0.98
1008	240000	853802	0	0	0.0017	77	78	1.14	1.17	0.98
1008	241000	853802	0	0	0.0306	74	78	1.09	1.18	0.94
1008	242000	853802	0	0	0.0253	83	79	1.23	1.19	1.05
1008	243000	853802	0	0	0.0524	86	78	1.27	1.17	1.10
1008	244000	853802	0	0	0.0558	87	76	1.28	1.14	1.15
1008	245000	853802	0	0	0.0201	86	86	1.28	1.30	1.00
1008	246000	853802	0	0	0.0000	87	80	1.28	1.20	1.08
1008	247000	853802	0	0	0.0000	63	57	0.93	0.85	1.10
1008	248000	853802	0	0	0.0000	71	68	1.06	1.02	1.05
1008	249000	853802	0	0	0.0000	86	77	1.27	1.16	1.11
1008	250000	853802	0	0	0.0000	76	67	1.12	1.01	1.13
1008	251000	853802	0	0	0.0000	68	70	1.00	1.06	0.96
1008	252000	853802	0	0	0.0000	40	43	0.59	0.64	0.94
1008	253000	853802	0	0	0.0000	63	61	0.93	0.92	1.03
1008	254000	853802	0	0	0.0000	80	79	1.18	1.19	1.01
1008	255000	853802	0	0	0.0000	64	72	0.95	1.09	0.89
1008	256000	853802	0	0	0.0000	75	71	1.10	1.07	1.05
1008	257000	853802	0	0	0.0000	84	77	1.24	1.15	1.09
1008	258000	853802	0	0	0.0000	98	89	1.46	1.35	1.10
1008	259000	853802	0	0	0.0000	84	84	1.24	1.26	0.99
1008	260000	853802	0	0	0.0000	73	78	1.08	1.17	0.94
1008	261000	853802	0	0	0.0000	90	88	1.33	1.33	1.02
1008	262000	853802	0	0	0.0000	68	70	1.01	1.06	0.97
1008	263000	853802	0	0	0.0000	76	75	1.13	1.13	1.02
1008	264000	853802	0	1	0.0000	74	77	1.09	1.16	0.95
1008	265000	853802	0	0	0.0276	87	81	1.28	1.21	1.07
1008	266000	853802	0	0	0.0000	12	13	0.18	0.20	0.89
1008	267000	853802	0	0	0.0045	66	65	0.98	0.98	1.02
1008	268000	853802	0	0	0.0000	76	70	1.13	1.06	1.08
1008	269000	853802	0	0	0.0000	75	68	1.11	1.03	1.10
1008	270000	853802	0	0	0.0000	47	42	0.69	0.63	1.11
1008	271000	853802	0	0	0.0000	68	69	1.01	1.04	0.99
1008	272000	853802	0	0	0.0000	38	41	0.56	0.62	0.92
1008	273000	853802	0	0	0.0000	68	64	1.01	0.97	1.06
1008	274000	853802	0	0	0.0000	80	78	1.19	1.17	1.03
1008	275000	853802	0	0	0.0000	35	38	0.52	0.57	0.92
1008	276000	853802	0	0	0.0000	40	40	0.60	0.60	1.02
1008	277000	853802	0	0	0.0000	46	45	0.68	0.68	1.00
1008	278000	853802	0	0	0.0000	72	76	1.07	1.14	0.95
1008	279000	853802	0	0	0.0000	84	82	1.24	1.24	1.02
1008	280000	853802	0	0	0.0000	75	72	1.10	1.08	1.04
1008	281000	853802	0	0	0.0000	49	43	0.73	0.64	1.15
1008	282000	853802	0	0	0.0000	78	78	1.15	1.18	1.00
1008	283000	853802	0	0	0.0000	81	75	1.20	1.12	1.09
1008	284000	853802	0	0	0.0000	50	55	0.74	0.82	0.91
1008	285000	853802	0	0	0.0000	66	72	0.97	1.08	0.92
1008	286000	853802	0	0	0.0000	76	70	1.13	1.05	1.09
1008	287000	853802	0	0	0.0000	72	66	1.07	0.99	1.10
1008	288000	853802	0	0	0.0000	73	73	1.08	1.10	1.00
1008	289000	853802	0	0	0.0000	73	76	1.08	1.14	0.96
1008	290000	853802	0	0	0.0000	38	42	0.56	0.63	0.89
1008	291000	853802	0	0	0.0000	28	24	0.41	0.36	1.16
1008	292000	853802	0	0	0.0023	62	60	0.92	0.90	1.04
1008	293000	853802	0	0	0.0000	70	72	1.03	1.09	0.96
1008	294000	853802	0	0	0.0000	76	73	1.13	1.09	1.05
1008	295000	853802	0	0	0.0000	47	40	0.70	0.60	1.18
1008	296000	853802	0	0	0.0000	82	71	1.22	1.07	1.16
1008	297000	853802	0	0	0.0000	75	77	1.11	1.15	0.98
1008	298000	853802	0	0	0.0000	82	83	1.21	1.25	0.99
1008	299000	853802	0	0	0.0000	83	73	1.23	1.10	1.13
1008	300000	853802	0	0	0.0000	36	35	0.54	0.53	1.03
1008	301000	853802	0	0	0.0000	85	78	1.25	1.17	1.09
1008	302000	853802	0	0	0.0000	88	81	1.30	1.22	1.08
1008	303000	853802	0	0	0.0000	71	73	1.06	1.09	0.98
1008	304000	853802	0	0	0.0000	86	85	1.27	1.27	1.02
1008	305000	853802	0	0	0.0000	47	40	0.69	0.60	1.17
1008	306000	853802	0	0	0.0000	65	61	0.97	0.92	1.07
1008	307000	853802	0	0	0.0000	80	84	1.19	1.26	0.96
1008	308000	853802	0	0	0.0000	81	90	1.21	1.35	0.90
1008	309000	853802	0	0	0.0000	74	80	1.10	1.21	0.92
1008	310000	853802	0	0	0.0061	50	46	0.74	0.69	1.09
1008	311000	853802	0	0	0.0000	69	68	1.02	1.02	1.01
1008	312000	853802	0	0	0.0000	74	84	1.10	1.26	0.89
1008	313000	853802	0	0	0.0000	78	84	1.15	1.27	0.92
1008	314000	853802	0	0	0.0000	86	74	1.28	1.11	1.18
1008	315000	853802	0	0	0.0063	80	65	1.18	0.97	1.23
1008	316000	853802	0	0	0.0000	84	77	1.25	1.16	1.09
1008	317000	853802	0	0	0.0000	67	73	0.99	1.10	0.91
1008	318000	853802	0	0	0.0000	73	67	1.08	1.01	1.09
1008	319000	853802	0	0	0.0000	70	71	1.03	1.07	0.98
1008	320000	853802	0	0	0.0000	45	48	0.66	0.72	0.94
1008	321000	853802	0	0	0.0000	52	55	0.77	0.83	0.95
1008	322000	853802	0	0	0.0000	77	71	1.15	1.07	1.09
1008	323000	853802	0	0	0.0000	80	79	1.18	1.18	1.02
1008	324000	853802	0	0	0.0000	68	64	1.00	0.97	1.05
1008	325000	853802	0	0	0.0000	77	80	1.14	1.20	0.96
1008	326000	853802	0	0	0.0042	85	90	1.25	1.35	0.94
1008	327000	853802	0	0	0.0000	80	75	1.18	1.13	1.06
1008	328000	853802	0	0	0.0000	80	81	1.18	1.22	0.98
1008	329000	853802	0	0	0.0081	80	78	1.18	1.18	1.02
1008	330000	853802	0	0	0.0000	81	70	1.19	1.06	1.15
1008	331000	853802	0	0	0.0000	71	64	1.06	0.97	1.11
1008	332000	853802	0	0	0.0000	51	51	0.75	0.77	0.99
1008	333000	853802	0	0	0.0000	77	82	1.14	1.23	0.94
1008	334000	853802	0	0	0.0000	78	76	1.16	1.15	1.02
1008	335000	853802	0	0	0.0000	75	75	1.10	1.13	1.00
1008	336000	853802	0	0	0.0000	78	72	1.15	1.09	1.07
1008	337000	853802	0	0	0.0000	70	68	1.04	1.02	1.04
1008	338000	853802	0	0	0.0000	84	71	1.24	1.07	1.18
1008	339000	853802	0	0	0.0000	91	80	1.34	1.21	1.13
1008	340000	853802	0	0	0.0000	77	80	1.14	1.20	0.97
1008	341000	853802	0	0	0.0000	54	67	0.80	1.01	0.80
1008	342000	853802	0	0	0.0001	82	80	1.22	1.21	1.02
1008	343000	853802	0	0	0.0000	73	65	1.08	0.97	1.13
1008	344000	853802	0	0	0.0000	76	79	1.12	1.19	0.96
1008	345000	853802	0	0	0.0000	73	78	1.09	1.18	0.94
1008	346000	853802	0	0	0.0000	73	84	1.09	1.26	0.88
1008	347000	853802	0	0	0.0000	70	69	1.03	1.04	1.00
1008	348000	853802	0	0	0.0104	80	76	1.19	1.14	1.06
1008	349000	853802	0	0	0.0000	67	65	0.99	0.98	1.03
1008	350000	853802	0	0	0.0141	75	67	1.11	1.01	1.12
1008	351000	853802	0	0	0.0000	79	74	1.17	1.11	1.07
1008	352000	853802	0	0	0.0000	75	72	1.11	1.08	1.04
1008	353000	853802	0	0	0.0117	66	73	0.97	1.10	0.90
1008	354000	853802	0	0	0.0000	72	73	1.07	1.10	0.99
1008	355000	853802	0	1	0.0000	75	70	1.11	1.06	1.07
1008	356000	853802	0	0	0.0000	82	83	1.21	1.25	0.98
1008	357000	853802	0	0	0.0000	70	72	1.04	1.08	0.97
1008	358000	853802	0	0	0.0024	62	66	0.91	0.99	0.93
1008	359000	853802	0	0	0.0000	75	66	1.12	1.00	1.13
1008	360000	853802	0	0	0.0193	73	69	1.08	1.04	1.06
1008	361000	853802	0	0	0.0002	67	68	1.00	1.02	0.99
1008	362000	853802	0	0	0.0000	72	68	1.07	1.02	1.07
1008	363000	853802	0	0	0.0000	72	74	1.07	1.12	0.98
1008	364000	853802	0	0	0.0000	81	78	1.21	1.18	1.04
1008	365000	853802	0	0	0.0000	62	65	0.92	0.98	0.95
1008	366000	853802	0	0	0.0000	71	61	1.05	0.92	1.16
1008	367000	853802	0	0	0.0000	61	60	0.90	0.90	1.01
1008	368000	853802	0	0	0.0000	85	78	1.26	1.18	1.09
1008	369000	853802	0	0	0.0000	78	72	1.16	1.09	1.08
1008	370000	853802	0	0	0.0000	72	64	1.07	0.96	1.13
1008	371000	853802	0	0	0.0000	70	70	1.04	1.06	1.00
1008	372000	853802	0	0	0.0000	72	78	1.07	1.18	0.92
1008	373000	853802	0	0	0.0000	54	51	0.80	0.77	1.05
1008	374000	853802	0	0	0.0000	65	73	0.96	1.10	0.88
1008	375000	853802	0	0	0.0000	68	61	1.01	0.92	1.12
1008	376000	853802	0	0	0.0000	78	75	1.16	1.13	1.05
1008	377000	853802	0	0	0.0000	71	72	1.06	1.08	0.99
1008	378000	853802	0	0	0.0000	67	71	1.00	1.06	0.95
1008	379000	853802	0	0	0.0000	81	79	1.20	1.19	1.02
1008	380000	853802	0	0	0.0000	82	77	1.21	1.16	1.07
1008	381000	853802	0	0	0.0000	72	71	1.06	1.06	1.02
1008	382000	853802	0	0	0.0000	68	77	1.00	1.16	0.88
1008	383000	853802	0	0	0.0000	66	68	0.97	1.02	0.97
1008	384000	853802	0	0	0.0000	68	74	1.01	1.11	0.92
1008	385000	853802	0	0	0.0000	63	57	0.94	0.86	1.11
1008	386000	853802	0	0	0.0000	76	69	1.12	1.04	1.10
1008	387000	853802	0	0	0.0000	78	75	1.15	1.12	1.04
1008	388000	853802	0	0	0.0000	64	76	0.94	1.14	0.84
1008	389000	853802	0	0	0.0000	60	60	0.88	0.90	0.99
1008	390000	853802	0	0	0.0000	84	80	1.24	1.21	1.05
1008	391000	853802	0	0	0.0000	76	68	1.13	1.03	1.12
1008	392000	853802	0	0	0.0000	74	78	1.10	1.17	0.95
1008	393000	853802	0	0	0.0000	78	77	1.16	1.15	1.02
1008	394000	853802	0	0	0.0000	62	54	0.92	0.81	1.14
1008	395000	853802	0	0	0.0000	45	37	0.67	0.56	1.20
1008	396000	853802	0	0	0.0000	51	45	0.76	0.68	1.13
1008	397000	853802	0	0	0.0000	24	24	0.35	0.36	0.99
1008	398000	853802	0	0	0.0000	42	41	0.62	0.62	1.02
1008	399000	853802	0	0	0.0000	65	74	0.97	1.12	0.88
1008	400000	853802	0	0	0.0000	64	67	0.94	1.01	0.95
1008	401000	853802	0	0	0.0000	29	33	0.43	0.50	0.88
1008	402000	853802	0	0	0.0000	34	33	0.51	0.49	1.05
1008	403000	853802	0	0	0.0000	72	75	1.06	1.13	0.95
1008	404000	853802	0	0	0.0000	76	76	1.12	1.14	1.00
1008	405000	853802	0	0	0.0000	60	75	0.88	1.13	0.79
1008	406000	853802	0	0	0.0000	68	66	1.01	0.99	1.04
1008	407000	853802	0	0	0.0000	38	40	0.56	0.61	0.94
1008	408000	853802	0	0	0.0000	56	56	0.82	0.84	1.00
1008	409000	853802	0	0	0.0000	34	35	0.51	0.53	0.98
1008	410000	853802	0	0	0.0000	41	50	0.61	0.75	0.82
1008	411000	853802	0	0	0.0000	11	14	0.16	0.21	0.76
1008	412000	853802	0	0	0.0000	2	5	0.03	0.07	0.36
1008	413000	853802	0	0	0.0000	1	1	0.02	0.02	0.91
1008	414000	853802	0	0	0.0000	7	17	0.10	0.26	0.39
1008	415000	853802	0	0	0.0000	15	17	0.22	0.26	0.87
1008	416000	853802	0	0	0.0000	16	29	0.24	0.43	0.56
1008	417000	853802	1	0	0.0000	12	18	0.17	0.27	0.64
1008	418000	853802	0	0	0.0000	3	4	0.04	0.06	0.71
1008	419000	853802	0	0	0.0000	6	17	0.09	0.25	0.35
1008	420000	853802	0	0	0.0000	25	40	0.37	0.61	0.62
1008	421000	853802	0	0	0.0000	16	30	0.24	0.45	0.54
1008	422000	853802	0	0	0.0000	7	12	0.11	0.18	0.58
1008	423000	853802	0	0	0.0000	17	26	0.25	0.39	0.65
1008	424000	853802	0	0	0.0000	13	19	0.20	0.28	0.71
1008	425000	853802	0	0	0.0000	57	56	0.85	0.84	1.03
1008	426000	853802	0	0	0.0000	71	69	1.05	1.04	1.03
1008	427000	853802	0	0	0.0014	44	48	0.65	0.72	0.92
1008	428000	853802	0	0	0.0272	80	83	1.18	1.25	0.96
1008	429000	853802	0	0	0.0115	60	53	0.89	0.79	1.13
1008	430000	853802	0	0	0.0000	35	35	0.52	0.53	0.99
1008	431000	853802	0	0	0.0000	85	90	1.25	1.35	0.94
1008	432000	853802	0	0	0.0000	55	56	0.81	0.85	0.97
1008	433000	853802	0	0	0.0000	72	66	1.07	1.00	1.09
1008	434000	853802	0	0	0.0000	70	78	1.04	1.17	0.90
1008	435000	853802	0	0	0.0000	25	31	0.37	0.46	0.81
1008	436000	853802	0	0	0.0000	57	56	0.84	0.84	1.02
1008	437000	853802	0	0	0.0000	63	60	0.93	0.91	1.04
1008	438000	853802	0	0	0.0000	73	70	1.08	1.06	1.04
1008	439000	853802	0	0	0.0000	43	42	0.64	0.63	1.04
1008	440000	853802	0	0	0.0000	77	76	1.14	1.14	1.02
1008	441000	853802	0	0	0.0003	71	69	1.05	1.03	1.04
1008	442000	853802	0	0	0.0000	55	51	0.81	0.76	1.08
1008	443000	853802	0	0	0.0000	43	44	0.63	0.67	0.96
1008	444000	853802	0	0	0.0000	65	63	0.97	0.95	1.04
1008	445000	853802	0	0	0.0000	62	70	0.92	1.05	0.89
1008	446000	853802	0	0	0.0000	74	75	1.10	1.13	0.98
1008	447000	853802	0	0	0.0000	82	78	1.21	1.17	1.05
1008	448000	853802	0	0	0.0000	51	58	0.75	0.87	0.88
1008	449000	853802	0	0	0.0000	71	81	1.06	1.22	0.88
1008	450000	853802	0	0	0.0000	76	69	1.12	1.03	1.10
1008	451000	853802	0	0	0.0035	75	82	1.11	1.24	0.91
1008	452000	853802	0	0	0.0106	47	43	0.70	0.65	1.09
1008	453000	853802	0	0	0.0000	61	74	0.91	1.12	0.82
1008	454000	853802	0	0	0.0000	79	82	1.17	1.23	0.97
1008	455000	853802	0	0	0.0000	77	66	1.13	0.99	1.17
1008	456000	853802	0	0	0.0000	82	63	1.22	0.95	1.31
1008	457000	853802	0	0	0.0000	75	74	1.10	1.12	1.00
1008	458000	853802	0	0	0.0000	63	59	0.93	0.88	1.06
1008	459000	853802	0	0	0.0000	67	59	1.00	0.89	1.14
1008	460000	853802	0	0	0.0000	76	79	1.12	1.20	0.95
1008	461000	853802	0	0	0.0000	72	62	1.07	0.94	1.15
1008	462000	853802	0	0	0.0000	85	88	1.26	1.32	0.97
1008	463000	853802	0	0	0.0000	80	78	1.18	1.18	1.02
1008	464000	853802	0	0	0.0000	71	74	1.05	1.12	0.95
1008	465000	853802	0	0	0.0000	58	61	0.85	0.92	0.95
1008	466000	853802	0	0	0.0000	78	73	1.16	1.09	1.08
1008	467000	853802	0	0	0.0000	77	80	1.14	1.20	0.96
1008	468000	853802	0	0	0.0000	82	78	1.21	1.18	1.05
1008	469000	853802	0	0	0.0000	66	63	0.98	0.94	1.06
1008	470000	853802	0	0	0.0000	43	41	0.63	0.62	1.04
1008	471000	853802	0	0	0.0000	66	64	0.97	0.97	1.02
1008	472000	853802	0	0	0.0000	69	66	1.02	1.00	1.04
1008	473000	853802	0	0	0.0000	69	78	1.02	1.17	0.89
1008	474000	853802	0	0	0.0000	85	86	1.26	1.29	1.00
1008	475000	853802	0	0	0.0000	73	69	1.08	1.04	1.05
1008	476000	853802	0	0	0.0000	68	80	1.01	1.21	0.85
1008	477000	853802	0	0	0.0000	24	25	0.36	0.37	0.98
1008	478000	853802	0	0	0.0000	61	60	0.90	0.90	1.02
1008	479000	853802	0	0	0.0000	24	23	0.36	0.35	1.05
1008	480000	853802	0	0	0.0000	78	85	1.15	1.27	0.92
1008	481000	853802	0	0	0.0000	73	74	1.08	1.12	0.98
1008	482000	853802	0	0	0.0000	82	75	1.21	1.13	1.09
1008	483000	853802	0	0	0.0000	75	78	1.11	1.18	0.96
1008	484000	853802	0	0	0.0000	75	70	1.10	1.05	1.07
1008	485000	853802	0	0	0.0000	69	72	1.02	1.08	0.96
1008	486000	853802	0	0	0.0000	77	70	1.15	1.05	1.10
1008	487000	853802	0	0	0.0000	39	44	0.58	0.66	0.89
1008	488000	853802	0	0	0.0000	59	60	0.87	0.90	0.98
1008	489000	853802	0	0	0.0000	54	54	0.80	0.81	1.01
1008	490000	853802	0	0	0.0000	33	35	0.49	0.53	0.95
1008	491000	853802	0	0	0.0000	67	68	0.99	1.03	0.97
1008	492000	853802	0	0	0.0000	47	52	0.69	0.78	0.89
1008	493000	853802	0	0	0.0000	64	55	0.94	0.83	1.15
1008	494000	853802	0	0	0.0000	48	45	0.72	0.67	1.08
1008	495000	853802	0	0	0.0000	48	48	0.71	0.72	1.00
1008	496000	853802	0	0	0.0000	55	53	0.81	0.79	1.04
1008	497000	853802	0	0	0.0000	73	71	1.09	1.06	1.04
1008	498000	853802	0	0	0.0000	81	80	1.19	1.20	1.01
1008	499000	853802	0	0	0.0000	67	66	0.99	1.00	1.01
1008	500000	853802	0	0	0.0000	58	62	0.87	0.93	0.95
1008	501000	853802	0	0	0.0004	55	51	0.81	0.77	1.07
1008	502000	853802	0	0	0.0022	48	47	0.71	0.70	1.04
1008	503000	853802	0	0	0.0000	75	76	1.11	1.15	0.98
1008	504000	853802	0	0	0.0000	74	69	1.09	1.04	1.06
1008	505000	853802	0	0	0.0000	72	79	1.06	1.18	0.91
1008	506000	853802	0	0	0.0000	19	17	0.28	0.26	1.07
1008	507000	853802	0	0	0.0000	69	74	1.02	1.11	0.94
1008	508000	853802	0	0	0.0000	73	80	1.08	1.20	0.91
1008	509000	853802	0	0	0.0000	75	78	1.11	1.17	0.96
1008	510000	853802	0	0	0.0000	78	70	1.15	1.05	1.11
1008	511000	853802	0	0	0.0000	52	54	0.77	0.81	0.96
1008	512000	853802	0	0	0.0000	60	67	0.90	1.01	0.90
1008	513000	853802	0	0	0.0066	63	72	0.93	1.08	0.88
1008	514000	853802	0	0	0.0000	66	75	0.98	1.13	0.89
1008	515000	853802	0	0	0.0000	62	62	0.91	0.93	1.00
1008	516000	853802	0	0	0.0000	41	41	0.61	0.62	1.00
1008	517000	853802	0	0	0.0000	57	50	0.85	0.75	1.14
1008	518000	853802	0	0	0.0000	54	46	0.80	0.69	1.17
1008	519000	853802	0	0	0.0000	68	75	1.01	1.13	0.91
1008	520000	853802	0	0	0.0000	80	68	1.18	1.02	1.17
1008	521000	853802	0	0	0.0024	73	81	1.09	1.22	0.90
1008	522000	853802	0	0	0.0000	24	19	0.35	0.28	1.26
1008	523000	853802	0	0	0.0000	69	70	1.02	1.05	0.99
1008	524000	853802	0	0	0.0000	69	81	1.02	1.22	0.85
1008	525000	853802	0	0	0.0035	36	49	0.53	0.73	0.74
1008	526000	853802	0	0	0.0000	77	71	1.14	1.06	1.09
1008	527000	853802	0	0	0.0000	74	83	1.09	1.26	0.88
1008	528000	853802	0	0	0.0000	44	43	0.65	0.65	1.02
1008	529000	853802	0	0	0.0000	72	71	1.06	1.06	1.01
1008	530000	853802	0	0	0.0000	82	73	1.22	1.10	1.12
1008	531000	853802	0	0	0.0000	72	75	1.06	1.12	0.96
1008	532000	853802	0	0	0.0118	70	68	1.03	1.03	1.02
1008	533000	853802	0	0	0.0000	84	84	1.24	1.27	0.99
1008	534000	853802	0	0	0.0000	82	76	1.21	1.14	1.07
1008	535000	853802	0	0	0.0000	36	37	0.54	0.56	0.97
1008	536000	853802	0	0	0.0210	65	73	0.97	1.10	0.89
1008	537000	853802	0	0	0.0000	78	79	1.15	1.19	0.98
1008	538000	853802	0	0	0.0000	23	25	0.34	0.38	0.92
1008	539000	853802	0	0	0.0000	23	17	0.34	0.26	1.33
1008	540000	853802	0	0	0.0011	80	82	1.18	1.23	0.98
1008	541000	853802	0	0	0.0000	42	47	0.63	0.71	0.89
1008	542000	853802	0	0	0.0000	44	44	0.65	0.66	1.01
1008	543000	853802	0	0	0.0000	59	67	0.88	1.01	0.88
1008	544000	853802	0	0	0.0000	74	80	1.09	1.21	0.92
1008	545000	853802	0	0	0.0000	69	81	1.03	1.22	0.86
1008	546000	853802	0	0	0.0000	75	77	1.12	1.15	0.98
1008	547000	853802	0	0	0.0000	78	76	1.15	1.15	1.02
1008	548000	853802	0	0	0.0000	71	80	1.05	1.20	0.90
1008	549000	853802	0	0	0.0000	80	74	1.19	1.11	1.09
1008	550000	853802	0	0	0.0000	57	51	0.84	0.76	1.12
1008	551000	853802	0	0	0.0000	67	67	0.99	1.01	1.00
1008	552000	853802	0	0	0.0000	76	78	1.13	1.18	0.98
1008	553000	853802	0	0	0.0000	70	68	1.04	1.02	1.03
1008	554000	853802	0	0	0.0000	74	73	1.09	1.09	1.02
1008	555000	853802	0	0	0.0000	66	73	0.97	1.10	0.89
1008	556000	853802	0	0	0.0000	81	75	1.19	1.13	1.08
1008	557000	853802	0	0	0.0000	72	69	1.07	1.03	1.05
1008	558000	853802	0	0	0.0000	89	84	1.32	1.26	1.07
1008	559000	853802	0	0	0.0002	81	81	1.20	1.21	1.00
1008	560000	853802	0	0	0.0000	43	43	0.63	0.65	0.99
1008	561000	853802	0	0	0.0000	72	66	1.06	0.99	1.09
1008	562000	853802	0	0	0.0000	81	77	1.21	1.16	1.05
1008	563000	853802	0	0	0.0000	63	62	0.93	0.94	1.01
1008	564000	853802	0	0	0.0014	85	86	1.25	1.29	0.99
1008	565000	853802	0	0	0.0000	51	56	0.76	0.84	0.92
1008	566000	853802	0	0	0.0000	56	60	0.83	0.90	0.94
1008	567000	853802	0	0	0.0094	65	67	0.97	1.00	0.98
1008	568000	853802	0	0	0.0000	23	19	0.34	0.29	1.18
1008	569000	853802	0	0	0.0040	40	45	0.59	0.67	0.90
1008	570000	853802	0	0	0.0000	59	61	0.88	0.91	0.98
1008	571000	853802	0	0	0.0000	78	80	1.15	1.21	0.97
1008	572000	853802	0	0	0.0000	81	75	1.20	1.13	1.08
1008	573000	853802	0	0	0.0000	78	79	1.15	1.19	0.98
1008	574000	853802	0	0	0.0056	56	59	0.83	0.88	0.96
1008	575000	853802	0	5	0.0586	48	49	0.71	0.74	0.98
1008	576000	853802	0	0	0.0000	39	30	0.58	0.45	1.30
1008	577000	853802	0	0	0.0000	1	1	0.02	0.01	2.38
1008	578000	853802	0	0	0.0000	10	8	0.15	0.13	1.22
1008	579000	853802	0	0	0.0000	1	2	0.02	0.03	0.85
1008	580000	853802	0	0	0.0000	0	1	0.00	0.02	1.00
1008	581000	853802	0	0	0.0000	57	50	0.85	0.75	1.15
1008	582000	853802	0	0	0.0000	76	72	1.13	1.09	1.06
1008	583000	853802	0	0	0.0000	50	44	0.74	0.67	1.14
1008	584000	853802	0	0	0.0000	78	84	1.16	1.26	0.93
1008	585000	853802	0	0	0.0000	84	84	1.24	1.26	1.00
1008	586000	853802	0	0	0.0000	74	72	1.09	1.08	1.02
1008	587000	853802	0	0	0.0031	75	72	1.11	1.08	1.04
1008	588000	853802	0	0	0.0000	68	72	1.01	1.09	0.94
1008	589000	853802	0	0	0.0000	78	73	1.15	1.10	1.06
1008	590000	853802	0	0	0.0000	78	78	1.16	1.17	1.00
1008	591000	853802	0	0	0.0000	53	57	0.78	0.85	0.93
1008	592000	853802	0	0	0.0000	70	82	1.04	1.24	0.85
1008	593000	853802	0	0	0.0008	75	74	1.10	1.11	1.01
1008	594000	853802	0	0	0.0000	77	80	1.14	1.20	0.97
1008	595000	853802	0	0	0.0000	71	69	1.05	1.03	1.04
1008	596000	853802	0	0	0.0000	77	75	1.14	1.13	1.03
1008	597000	853802	0	0	0.0000	86	83	1.27	1.24	1.04
1008	598000	853802	0	1	0.0000	58	55	0.85	0.83	1.04
1008	599000	853802	0	0	0.0099	72	71	1.07	1.07	1.02
1008	600000	853802	0	0	0.0000	72	75	1.06	1.13	0.96
1008	601000	853802	0	0	0.0000	79	78	1.17	1.18	1.01
1008	602000	853802	0	0	0.0000	74	80	1.09	1.21	0.92
1008	603000	853802	1	0	0.0000	47	35	0.69	0.52	1.35
1008	604000	853802	0	0	0.0000	71	76	1.05	1.14	0.94
1008	605000	853802	0	0	0.0016	65	68	0.96	1.03	0.95
1008	606000	853802	0	0	0.0014	68	62	1.01	0.92	1.11
1008	607000	853802	0	0	0.0000	78	65	1.16	0.98	1.20
1008	608000	853802	0	0	0.0000	77	76	1.14	1.14	1.02
1008	609000	853802	0	0	0.0000	71	77	1.06	1.16	0.93
1008	610000	853802	0	0	0.0000	74	83	1.09	1.25	0.89
1008	611000	853802	0	0	0.0000	72	75	1.07	1.13	0.96
1008	612000	853802	0	0	0.0000	82	78	1.21	1.17	1.05
1008	613000	853802	0	0	0.0000	79	71	1.17	1.06	1.12
1008	614000	853802	0	0	0.0000	81	73	1.20	1.09	1.12
1008	615000	853802	0	0	0.0000	79	80	1.17	1.20	1.00
1008	616000	853802	0	0	0.0000	70	62	1.03	0.94	1.12
1008	617000	853802	0	0	0.0082	68	73	1.01	1.10	0.94
1008	618000	853802	0	0	0.0171	80	79	1.18	1.19	1.01
1008	619000	853802	0	0	0.0000	83	77	1.23	1.16	1.08
1008	620000	853802	0	0	0.0004	73	79	1.08	1.18	0.93
1008	621000	853802	0	0	0.0038	71	75	1.05	1.13	0.95
1008	622000	853802	0	0	0.0153	69	69	1.03	1.04	1.00
1008	623000	853802	1	1	0.0000	40	30	0.59	0.45	1.32
1008	624000	853802	0	0	0.0000	38	35	0.56	0.53	1.06
1008	625000	853802	0	1	0.0202	50	51	0.73	0.77	0.97
1008	626000	853802	0	0	0.0000	42	40	0.62	0.60	1.06
1008	627000	853802	0	0	0.0000	80	79	1.19	1.18	1.02
1008	628000	853802	0	0	0.0031	69	62	1.02	0.94	1.11
1008	629000	853802	0	0	0.0000	82	74	1.22	1.11	1.12
1008	630000	853802	0	0	0.0000	70	76	1.04	1.15	0.92
1008	631000	853802	0	0	0.0033	74	74	1.09	1.11	1.00
1008	632000	853802	0	0	0.0088	48	46	0.71	0.69	1.05
1008	633000	853802	0	1	0.0000	30	29	0.45	0.43	1.05
1008	634000	853802	0	0	0.0000	77	76	1.15	1.14	1.02
1008	635000	853802	0	0	0.0000	79	73	1.17	1.09	1.09
1008	636000	853802	0	0	0.0000	73	70	1.09	1.05	1.05
1008	637000	853802	0	0	0.0000	78	73	1.15	1.10	1.06
1008	638000	853802	0	0	0.0000	76	67	1.12	1.01	1.12
1008	639000	853802	0	0	0.0000	54	59	0.80	0.88	0.92
1008	640000	853802	0	0	0.0000	80	77	1.18	1.16	1.04
1008	641000	853802	0	0	0.0014	65	77	0.96	1.16	0.84
1008	642000	853802	0	0	0.0000	84	84	1.24	1.26	1.00
1008	643000	853802	0	0	0.0000	50	52	0.75	0.79	0.96
1008	644000	853802	0	0	0.0000	76	80	1.12	1.20	0.95
1008	645000	853802	0	0	0.0000	74	72	1.09	1.08	1.03
1008	646000	853802	0	0	0.0000	74	81	1.09	1.22	0.91
1008	647000	853802	0	0	0.0061	65	73	0.96	1.10	0.89
1008	648000	853802	0	0	0.0000	76	77	1.12	1.16	0.98
1008	649000	853802	0	0	0.0105	75	75	1.10	1.12	1.00
1008	650000	853802	0	0	0.0000	46	52	0.68	0.79	0.88
1008	651000	853802	0	0	0.0000	75	74	1.11	1.11	1.02
1008	652000	853802	0	0	0.0248	73	70	1.08	1.05	1.05
1008	653000	853802	0	0	0.0272	72	80	1.07	1.20	0.90
1008	654000	853802	0	0	0.0000	83	83	1.22	1.25	0.99
1008	655000	853802	0	0	0.0000	83	84	1.23	1.27	0.98
1008	656000	853802	0	0	0.0282	86	85	1.28	1.29	1.01
1008	657000	853802	0	0	0.0000	72	72	1.07	1.09	0.99
1008	658000	853802	0	0	0.0260	83	87	1.23	1.30	0.96
1008	659000	853802	0	0	0.0035	74	76	1.10	1.14	0.98
1008	660000	853802	0	0	0.0000	45	52	0.66	0.78	0.86
1008	661000	853802	0	0	0.0000	65	70	0.97	1.05	0.93
1008	662000	853802	0	0	0.0230	72	67	1.07	1.01	1.07
1008	663000	853802	0	0	0.0003	71	83	1.05	1.25	0.85
1008	664000	853802	0	0	0.0236	76	77	1.13	1.16	0.99
1008	665000	853802	0	0	0.0000	69	59	1.02	0.88	1.17
1008	666000	853802	0	0	0.0000	74	71	1.09	1.06	1.04
1008	667000	853802	0	0	0.0000	77	72	1.14	1.08	1.07
1008	668000	853802	0	0	0.0028	66	73	0.98	1.09	0.91
1008	669000	853802	0	0	0.0002	78	81	1.15	1.22	0.96
1008	670000	853802	0	0	0.0000	75	64	1.12	0.96	1.18
1008	671000	853802	0	0	0.0000	83	71	1.23	1.07	1.17
1008	672000	853802	0	0	0.0000	82	74	1.22	1.11	1.11
1008	673000	853802	0	0	0.0000	76	65	1.12	0.98	1.16
1008	674000	853802	0	0	0.0014	82	72	1.22	1.09	1.14
1008	675000	853802	0	0	0.0018	71	65	1.06	0.98	1.09
1008	676000	853802	0	0	0.0061	74	63	1.09	0.95	1.17
1008	677000	853802	0	0	0.0256	75	75	1.11	1.13	1.00
1008	678000	853802	0	0	0.0005	73	74	1.08	1.11	0.98
1008	679000	853802	0	0	0.0000	71	68	1.06	1.02	1.05
1008	680000	853802	0	0	0.0000	60	64	0.89	0.96	0.94
1008	681000	853802	0	0	0.0197	68	57	1.01	0.86	1.19
1008	682000	853802	0	0	0.0000	61	67	0.90	1.00	0.91
1008	683000	853802	0	0	0.0011	80	86	1.19	1.29	0.93
1008	684000	853802	0	0	0.0000	80	91	1.18	1.37	0.87
1008	685000	853802	0	0	0.0000	74	84	1.09	1.26	0.88
1008	686000	853802	0	0	0.0000	75	79	1.11	1.19	0.95
1008	687000	853802	0	0	0.0000	90	76	1.33	1.14	1.19
1008	688000	853802	0	0	0.0079	69	72	1.03	1.09	0.96
1008	689000	853802	0	0	0.0000	54	45	0.80	0.67	1.20
1008	690000	853802	0	0	0.0000	67	75	0.99	1.13	0.89
1008	691000	853802	0	0	0.0047	71	73	1.05	1.10	0.98
1008	692000	853802	0	0	0.0000	82	82	1.21	1.24	0.99
1008	693000	853802	0	0	0.0008	87	75	1.29	1.13	1.16
1008	694000	853802	0	0	0.0192	71	70	1.05	1.05	1.02
1008	695000	853802	0	0	0.0000	72	70	1.06	1.06	1.02
1008	696000	853802	0	0	0.0000	74	80	1.10	1.21	0.92
1008	697000	853802	0	0	0.0235	72	62	1.06	0.94	1.15
1008	698000	853802	0	0	0.0019	67	71	0.99	1.07	0.94
1008	699000	853802	0	0	0.0000	60	59	0.89	0.89	1.01
1008	700000	853802	0	0	0.0000	22	26	0.32	0.39	0.83
1008	701000	853802	0	0	0.0000	6	17	0.08	0.25	0.34
1008	702000	853802	0	0	0.0000	5	15	0.08	0.22	0.36
1008	703000	853802	0	0	0.0000	6	10	0.09	0.15	0.61
1008	704000	853802	0	0	0.0000	3	8	0.05	0.12	0.41
1008	705000	853802	0	0	0.0000	6	16	0.08	0.24	0.36
1008	706000	853802	0	0	0.0000	7	15	0.10	0.22	0.47
1008	707000	853802	0	0	0.0000	7	17	0.10	0.25	0.42
1008	708000	853802	0	0	0.0000	1	3	0.01	0.05	0.25
1008	709000	853802	0	0	0.0000	1	1	0.01	0.01	0.84
1008	710000	853802	0	0	0.0000	0	0	0.00	0.00	1.00
1008	711000	853802	0	0	0.0000	47	44	0.70	0.66	1.09
1008	712000	853802	0	0	0.0224	69	57	1.03	0.86	1.21
1008	713000	853802	0	0	0.0000	56	58	0.83	0.88	0.96
1008	714000	853802	0	0	0.0000	56	54	0.83	0.81	1.04
1008	715000	853802	0	0	0.0161	76	69	1.13	1.04	1.10
1008	716000	853802	0	1	0.0000	97	93	1.43	1.40	1.04
1008	717000	853802	0	0	0.0068	84	87	1.25	1.31	0.97
1008	718000	853802	0	0	0.0408	87	77	1.29	1.16	1.13
1008	719000	853802	0	0	0.0000	65	68	0.97	1.02	0.96
1008	720000	853802	0	0	0.0188	76	73	1.13	1.09	1.05
1008	721000	853802	0	0	0.0100	79	77	1.16	1.15	1.02
1008	722000	853802	0	0	0.0153	83	77	1.23	1.15	1.08
1008	723000	853802	0	0	0.0013	67	68	1.00	1.02	0.99
1008	724000	853802	0	0	0.0000	84	74	1.25	1.12	1.14
1008	725000	853802	0	0	0.0000	84	83	1.25	1.25	1.01
1008	726000	853802	0	0	0.0000	75	81	1.11	1.22	0.92
1008	727000	853802	0	0	0.0000	71	85	1.05	1.28	0.83
1008	728000	853802	0	0	0.0000	79	69	1.16	1.04	1.13
1008	729000	853802	0	0	0.0000	70	75	1.04	1.12	0.94
1008	730000	853802	0	0	0.0000	26	20	0.38	0.29	1.31
1008	731000	853802	0	0	0.0000	26	23	0.38	0.34	1.14
1008	732000	853802	0	0	0.0000	14	16	0.21	0.24	0.91
1008	733000	853802	0	0	0.0000	0	1	0.00	0.01	0.19
1008	734000	853802	0	0	0.0000	34	35	0.50	0.53	0.96
1008	735000	853802	0	0	0.0000	30	32	0.44	0.49	0.92
1008	736000	853802	0	0	0.0000	34	37	0.51	0.55	0.93
1008	737000	853802	0	0	0.0000	50	46	0.74	0.70	1.08
1008	738000	853802	0	0	0.0000	28	22	0.41	0.34	1.24
1008	739000	853802	0	0	0.0000	0	0	0.00	0.00	1.00
1008	740000	853802	0	0	0.0000	0	0	0.00	0.00	1.00
1008	741000	853802	0	0	0.0000	0	0	0.00	0.00	0.72
1008	742000	853802	0	0	0.0000	0	0	0.00	0.00	2.21
1008	743000	853802	0	0	0.0000	0	0	0.01	0.01	0.88
1008	744000	853802	0	0	0.0000	0	0	0.00	0.00	1.00
1008	745000	853802	0	0	0.0000	0	0	0.00	0.00	0.73
1008	746000	853802	0	0	0.0000	2	1	0.03	0.01	1.97
1008	747000	853802	0	0	0.0000	5	7	0.08	0.10	0.80
1008	748000	853802	0	0	0.0000	2	1	0.03	0.01	3.01
1008	749000	853802	0	0	0.0000	29	28	0.43	0.42	1.05
1008	750000	853802	1	0	0.0005	21	17	0.31	0.25	1.25
1008	751000	853802	2	0	0.0154	26	26	0.39	0.40	0.99
1008	752000	853802	0	0	0.0021	72	81	1.06	1.21	0.89
1008	753000	853802	0	0	0.0000	74	75	1.09	1.13	0.98
1008	754000	853802	0	0	0.0111	80	75	1.18	1.13	1.06
1008	755000	853802	0	0	0.0000	79	76	1.16	1.14	1.04
1008	756000	853802	0	0	0.0168	79	78	1.17	1.17	1.02
1008	757000	853802	0	0	0.0000	85	78	1.26	1.18	1.08
1008	758000	853802	0	0	0.0000	71	71	1.05	1.07	1.00
1008	759000	853802	0	0	0.0014	75	73	1.10	1.10	1.02
1008	760000	853802	0	0	0.0000	86	88	1.27	1.33	0.97
1008	761000	853802	0	0	0.0000	72	73	1.07	1.10	0.98
1008	762000	853802	0	0	0.0000	84	90	1.25	1.35	0.94
1008	763000	853802	0	0	0.0000	83	90	1.23	1.36	0.92
1008	764000	853802	1	0	0.0218	86	88	1.27	1.32	0.98
1008	765000	853802	0	1	0.0000	34	38	0.51	0.57	0.91
1008	766000	853802	0	0	0.0000	76	85	1.13	1.28	0.90
1008	767000	853802	0	0	0.0182	80	84	1.18	1.26	0.95
1008	768000	853802	0	0	0.0000	118	118	1.75	1.77	1.00
1008	769000	853802	0	0	0.0000	97	95	1.43	1.42	1.02
1008	770000	853802	0	1	0.0000	103	94	1.52	1.41	1.10
1008	771000	853802	0	0	0.0075	96	94	1.42	1.41	1.02
1008	772000	853802	0	0	0.0172	75	74	1.11	1.11	1.01
1008	773000	853802	0	0	0.0190	77	70	1.14	1.05	1.10
1008	774000	853802	0	0	0.0000	78	74	1.15	1.12	1.05
1008	775000	853802	0	0	0.0029	73	74	1.08	1.11	0.99
1008	776000	853802	0	0	0.0000	76	73	1.12	1.10	1.04
1008	777000	853802	0	0	0.0173	80	70	1.19	1.06	1.14
1008	778000	853802	0	0	0.0000	77	74	1.13	1.12	1.03
1008	779000	853802	0	0	0.0000	41	40	0.60	0.61	1.01
1008	780000	853802	0	0	0.0000	21	23	0.31	0.35	0.88
1008	781000	853802	0	0	0.0000	1	1	0.01	0.01	0.62
1008	782000	853802	0	0	0.0000	12	13	0.18	0.20	0.95
1008	783000	853802	0	0	0.0197	69	75	1.02	1.13	0.92
1008	784000	853802	0	0	0.0013	72	71	1.07	1.07	1.01
1008	785000	853802	0	0	0.0060	73	76	1.08	1.14	0.96
1008	786000	853802	0	0	0.0000	72	73	1.07	1.10	0.99
1008	787000	853802	0	0	0.0000	77	72	1.14	1.08	1.07
1008	788000	853802	0	0	0.0000	71	74	1.05	1.11	0.96
1008	789000	853802	0	0	0.0306	51	52	0.76	0.78	0.98
1008	790000	853802	0	0	0.0002	61	51	0.91	0.77	1.20
1008	791000	853802	0	0	0.0213	97	113	1.44	1.70	0.86
1008	792000	853802	0	0	0.0132	81	84	1.20	1.26	0.97
1008	793000	853802	0	0	0.0000	66	69	0.98	1.03	0.96
1008	794000	853802	0	0	0.0000	32	36	0.47	0.54	0.89
1008	795000	853802	0	2	0.0000	25	24	0.36	0.36	1.04
1008	796000	853802	0	0	0.0000	58	58	0.86	0.88	0.99
1008	797000	853802	0	0	0.0000	87	72	1.29	1.09	1.21
1008	798000	853802	0	0	0.0013	68	64	1.00	0.96	1.06
1008	799000	853802	0	0	0.0070	74	72	1.09	1.08	1.03
1008	800000	853802	0	0	0.0047	86	86	1.27	1.30	0.99
1008	801000	853802	0	0	0.0000	79	85	1.17	1.27	0.93
1008	802000	853802	0	0	0.0069	93	82	1.38	1.23	1.14
1008	803000	853802	0	0	0.0011	76	79	1.12	1.19	0.96
1008	804000	853802	0	0	0.0186	68	74	1.01	1.11	0.93
1008	805000	853802	0	0	0.0000	69	72	1.02	1.08	0.95
1008	806000	853802	0	0	0.0000	81	73	1.19	1.10	1.10
1008	807000	853802	0	0	0.0000	78	82	1.16	1.23	0.96
1008	808000	853802	0	0	0.0000	79	74	1.17	1.11	1.06
1008	809000	853802	0	0	0.0092	62	64	0.92	0.96	0.98
1008	810000	853802	0	0	0.0000	69	90	1.01	1.35	0.76
1008	811000	853802	0	0	0.0000	80	81	1.19	1.22	0.99
1008	812000	853802	0	0	0.0000	78	80	1.16	1.20	0.98
1008	813000	853802	0	0	0.0000	73	77	1.07	1.15	0.95
1008	814000	853802	0	0	0.0000	74	75	1.10	1.13	0.99
1008	815000	853802	0	0	0.0000	54	51	0.80	0.76	1.06
1008	816000	853802	0	0	0.0000	74	77	1.09	1.16	0.95
1008	817000	853802	0	0	0.0000	78	68	1.16	1.03	1.15
1008	818000	853802	0	0	0.0289	37	40	0.54	0.60	0.92
1008	819000	853802	0	0	0.0065	44	53	0.65	0.79	0.83
1008	820000	853802	0	0	0.0000	31	32	0.45	0.47	0.97
1008	821000	853802	0	0	0.0000	0	0	0.00	0.00	1.00
1008	822000	853802	0	0	0.0000	0	0	0.00	0.00	1.00
1008	823000	853802	0	0	0.0000	0	0	0.00	0.00	1.00
1008	824000	853802	0	0	0.0000	0	0	0.00	0.00	1.00
1008	825000	853802	0	0	0.0000	0	0	0.00	0.00	1.00
1008	826000	853802	0	0	0.0000	0	2	0.00	0.03	0.15
1008	827000	853802	0	0	0.0000	3	1	0.04	0.02	2.13
1008	828000	853802	0	0	0.0000	3	2	0.04	0.03	1.65
1008	829000	853802	0	0	0.0000	43	38	0.64	0.58	1.12
1008	830000	853802	0	0	0.0000	77	72	1.15	1.08	1.08
1008	831000	853802	0	0	0.0000	17	20	0.25	0.30	0.86
1008	832000	853802	0	0	0.0000	0	0	0.00	0.00	1.00
1008	833000	853802	0	0	0.0000	0	0	0.00	0.00	1.00
1008	834000	853802	0	0	0.0000	0	0	0.00	0.00	1.00
1008	835000	853802	0	0	0.0000	2	3	0.04	0.04	0.86
1008	836000	853802	0	0	0.0000	29	31	0.43	0.47	0.93
1008	837000	853802	0	0	0.0137	82	76	1.22	1.14	1.08
1008	838000	853802	0	0	0.0617	80	83	1.19	1.25	0.97
1008	839000	853802	0	0	0.0152	75	80	1.12	1.20	0.94
1008	840000	853802	0	0	0.0064	74	70	1.09	1.06	1.05
1008	841000	853802	0	0	0.0330	78	77	1.16	1.15	1.02
1008	842000	853802	0	0	0.0669	76	76	1.12	1.14	1.00
1008	843000	853802	0	0	0.0000	80	82	1.18	1.24	0.97
1008	844000	853802	0	1	0.0165	28	31	0.41	0.47	0.89
1008	845000	853802	0	0	0.0000	57	56	0.84	0.84	1.02
1008	846000	853802	0	0	0.1751	71	72	1.05	1.08	0.99
1008	847000	853802	0	0	0.0605	81	67	1.20	1.01	1.21
1008	848000	853802	0	0	0.0966	76	78	1.12	1.17	0.97
1008	849000	853802	0	0	0.0113	77	81	1.13	1.22	0.94
1008	850000	853802	7	0	0.0309	75	77	1.11	1.15	0.98
1008	851000	853802	0	0	0.0000	72	79	1.07	1.18	0.92
1008	852000	853802	0	2	0.0182	38	39	0.56	0.59	0.95
1008	852500	853802	0	0	0.1106	58	48	0.86	0.73	1.20
1008	853000	853802	0	0	0.1556	73	62	1.08	0.93	1.18
1009	0	762420	0	0	0.0000	62	86	0.92	1.30	0.72
1009	1000	762420	0	0	0.0000	79	80	1.17	1.20	0.99
1009	2000	762420	0	0	0.0000	72	81	1.06	1.22	0.88
1009	3000	762420	0	0	0.0076	88	76	1.30	1.14	1.16
1009	4000	762420	0	0	0.0000	87	77	1.29	1.16	1.13
1009	5000	762420	0	0	0.0000	76	74	1.12	1.11	1.02
1009	6000	762420	0	0	0.0000	40	36	0.60	0.55	1.11
1009	7000	762420	0	0	0.0000	0	0	0.00	0.00	1.00
1009	8000	762420	0	0	0.0000	0	0	0.00	0.00	1.00
1009	9000	762420	0	0	0.0000	0	0	0.00	0.00	1.00
1009	10000	762420	0	0	0.0000	0	0	0.00	0.00	1.00
1009	11000	762420	0	0	0.0000	0	0	0.00	0.00	1.00
1009	12000	762420	0	0	0.0000	0	0	0.00	0.00	1.00
1009	13000	762420	0	0	0.0000	0	0	0.00	0.00	1.00
1009	14000	762420	0	0	0.0000	0	0	0.00	0.00	1.00
1009	15000	762420	0	0	0.0000	0	0	0.00	0.00	1.00
1009	16000	762420	0	0	0.0000	0	0	0.00	0.00	3.08
1009	17000	762420	0	0	0.0000	0	0	0.00	0.00	1.00
1009	18000	762420	0	0	0.0000	0	0	0.00	0.00	1.00
1009	19000	762420	0	0	0.0000	0	0	0.00	0.00	1.00
1009	20000	762420	0	0	0.0000	0	0	0.00	0.00	1.00
1009	21000	762420	0	0	0.0000	0	0	0.00	0.00	0.90
1009	22000	762420	0	0	0.0000	30	26	0.44	0.39	1.14
1009	23000	762420	0	0	0.0000	2	2	0.03	0.02	1.12
1009	24000	762420	0	0	0.0000	14	14	0.21	0.20	1.05
1009	25000	762420	0	0	0.0000	26	25	0.39	0.38	1.03
1009	26000	762420	0	0	0.0000	83	81	1.22	1.22	1.02
1009	27000	762420	0	0	0.0000	29	32	0.43	0.48	0.90
1009	28000	762420	0	0	0.0000	0	0	0.00	0.00	1.00
1009	29000	762420	0	0	0.0000	0	0	0.00	0.00	1.00
1009	30000	762420	0	0	0.0000	0	0	0.00	0.00	1.00
1009	31000	762420	0	0	0.0000	0	0	0.00	0.00	1.00
1009	32000	762420	0	0	0.0000	0	0	0.00	0.00	1.00
1009	33000	762420	0	0	0.0000	0	0	0.00	0.00	1.00
1009	34000	762420	0	0	0.0000	5	7	0.08	0.11	0.75
1009	35000	762420	0	0	0.0000	65	73	0.96	1.10	0.89
1009	36000	762420	0	0	0.0000	86	78	1.27	1.17	1.11
1009	37000	762420	0	0	0.0000	83	83	1.24	1.24	1.01
1009	38000	762420	0	0	0.0000	81	88	1.19	1.33	0.91
1009	39000	762420	0	0	0.0014	91	88	1.35	1.32	1.04
1009	40000	762420	0	0	0.0000	93	72	1.37	1.08	1.30
1009	41000	762420	0	0	0.0000	70	70	1.03	1.06	0.99
1009	42000	762420	0	0	0.0004	69	71	1.02	1.07	0.96
1009	43000	762420	0	0	0.0000	91	79	1.34	1.19	1.15
1009	44000	762420	0	0	0.0082	83	74	1.23	1.12	1.12
1009	45000	762420	0	0	0.0012	74	82	1.09	1.23	0.91
1009	46000	762420	0	0	0.0083	86	76	1.27	1.14	1.14
1009	47000	762420	0	0	0.0022	76	84	1.13	1.26	0.90
1009	48000	762420	0	0	0.0065	69	72	1.02	1.08	0.96
1009	49000	762420	0	0	0.0000	63	60	0.93	0.90	1.04
1009	50000	762420	0	0	0.0101	62	65	0.92	0.97	0.96
1009	51000	762420	0	0	0.0000	62	61	0.92	0.92	1.02
1009	52000	762420	0	0	0.0000	58	52	0.86	0.79	1.11
1009	53000	762420	0	0	0.0000	76	74	1.13	1.11	1.03
1009	54000	762420	0	0	0.0000	83	81	1.22	1.21	1.02
1009	55000	762420	0	0	0.0110	79	75	1.17	1.12	1.06
1009	56000	762420	0	0	0.0248	78	73	1.15	1.09	1.07
1009	57000	762420	0	0	0.0054	70	68	1.04	1.03	1.02
1009	58000	762420	0	0	0.0000	72	64	1.06	0.96	1.13
1009	59000	762420	0	0	0.0000	63	58	0.93	0.87	1.09
1009	60000	762420	0	0	0.0000	73	65	1.07	0.98	1.11
1009	61000	762420	0	0	0.0016	78	71	1.15	1.06	1.10
1009	62000	762420	0	0	0.0030	83	71	1.23	1.07	1.17
1009	63000	762420	0	0	0.0291	83	78	1.23	1.17	1.06
1009	64000	762420	0	0	0.0146	80	79	1.18	1.18	1.01
1009	65000	762420	0	0	0.0000	63	73	0.94	1.10	0.87
1009	66000	762420	0	0	0.0058	75	76	1.11	1.14	0.99
1009	67000	762420	0	0	0.1341	63	63	0.94	0.95	1.00
1009	68000	762420	0	0	0.0000	51	54	0.76	0.81	0.95
1009	69000	762420	0	0	0.0000	52	60	0.77	0.90	0.87
1009	70000	762420	0	0	0.0063	65	63	0.97	0.95	1.03
1009	71000	762420	0	0	0.0000	55	48	0.81	0.72	1.15
1009	72000	762420	0	0	0.0000	61	63	0.91	0.95	0.97
1009	73000	762420	0	0	0.0118	64	54	0.95	0.81	1.20
1009	74000	762420	0	0	0.0000	45	46	0.67	0.69	0.98
1009	75000	762420	0	0	0.0000	73	63	1.08	0.95	1.16
1009	76000	762420	0	0	0.0000	75	74	1.11	1.11	1.02
1009	77000	762420	0	0	0.0000	46	40	0.68	0.60	1.16
1009	78000	762420	0	0	0.0000	81	81	1.20	1.22	1.00
1009	79000	762420	0	0	0.0000	74	78	1.10	1.17	0.96
1009	80000	762420	0	0	0.0010	69	65	1.02	0.98	1.05
1009	81000	762420	0	0	0.0000	60	58	0.89	0.87	1.04
1009	82000	762420	0	0	0.0070	81	76	1.20	1.14	1.07
1009	83000	762420	0	0	0.0000	80	77	1.19	1.15	1.05
1009	84000	762420	0	0	0.0034	57	58	0.85	0.87	0.99
1009	85000	762420	0	0	0.0000	15	19	0.22	0.28	0.79
1009	86000	762420	0	0	0.0000	19	23	0.29	0.34	0.85
1009	87000	762420	2	0	0.0877	37	36	0.55	0.54	1.03
1009	88000	762420	0	0	0.0198	73	69	1.08	1.03	1.06
1009	89000	762420	0	0	0.0000	79	74	1.17	1.11	1.07
1009	90000	762420	0	0	0.0000	43	43	0.64	0.65	1.00
1009	91000	762420	0	0	0.0000	45	53	0.66	0.80	0.84
1009	92000	762420	0	0	0.0365	49	52	0.72	0.78	0.94
1009	93000	762420	0	0	0.0000	75	71	1.12	1.07	1.06
1009	94000	762420	0	0	0.0000	86	73	1.27	1.09	1.18
1009	95000	762420	0	0	0.0082	72	72	1.06	1.08	1.00
1009	96000	762420	0	0	0.0115	67	62	0.99	0.93	1.09
1009	97000	762420	0	0	0.0234	69	60	1.01	0.91	1.14
1009	98000	762420	0	0	0.0000	10	12	0.15	0.19	0.82
1009	99000	762420	0	0	0.0290	48	52	0.71	0.79	0.92
1009	100000	762420	0	0	0.0139	37	37	0.55	0.56	1.01
1009	101000	762420	0	0	0.0768	50	51	0.75	0.77	0.98
1009	102000	762420	0	1	0.0102	42	48	0.62	0.72	0.87
1009	103000	762420	0	0	0.0213	78	80	1.15	1.20	0.97
1009	104000	762420	0	0	0.0269	49	48	0.72	0.72	1.01
1009	105000	762420	0	0	0.0000	78	77	1.15	1.16	1.01
1009	106000	762420	0	0	0.0000	80	71	1.18	1.06	1.13
1009	107000	762420	0	0	0.0000	79	68	1.17	1.02	1.16
1009	108000	762420	0	0	0.0000	49	40	0.73	0.60	1.24
1009	109000	762420	0	0	0.0000	43	39	0.64	0.59	1.11
1009	110000	762420	3	0	0.0000	28	26	0.41	0.39	1.06
1009	111000	762420	0	0	0.0125	83	74	1.23	1.11	1.13
1009	112000	762420	0	0	0.0000	85	82	1.26	1.23	1.04
1009	113000	762420	0	0	0.0000	68	69	1.00	1.04	0.98
1009	114000	762420	0	0	0.0000	45	40	0.67	0.61	1.12
1009	115000	762420	0	0	0.0027	81	74	1.20	1.11	1.09
1009	116000	762420	0	0	0.0024	82	80	1.21	1.21	1.02
1009	117000	762420	0	0	0.0000	49	51	0.72	0.77	0.95
1009	118000	762420	0	0	0.0000	64	70	0.95	1.06	0.91
1009	119000	762420	0	0	0.0000	17	18	0.26	0.27	0.97
1009	120000	762420	0	0	0.0000	27	25	0.40	0.37	1.11
1009	121000	762420	0	0	0.0000	31	36	0.46	0.53	0.88
1009	122000	762420	0	0	0.0000	66	69	0.97	1.04	0.95
1009	123000	762420	0	0	0.0000	76	79	1.13	1.19	0.96
1009	124000	762420	0	0	0.0000	84	77	1.24	1.16	1.08
1009	125000	762420	0	0	0.0000	76	83	1.13	1.24	0.92
1009	126000	762420	0	0	0.0105	72	69	1.06	1.04	1.03
1009	127000	762420	0	0	0.0000	51	49	0.76	0.74	1.04
1009	128000	762420	0	0	0.0000	76	68	1.12	1.02	1.11
1009	129000	762420	0	0	0.0269	77	82	1.14	1.23	0.94
1009	130000	762420	0	0	0.0000	68	70	1.01	1.05	0.98
1009	131000	762420	0	0	0.0000	76	88	1.12	1.32	0.86
1009	132000	762420	0	0	0.0000	89	76	1.31	1.14	1.17
1009	133000	762420	0	0	0.0000	80	78	1.19	1.17	1.03
1009	134000	762420	0	0	0.0000	81	75	1.19	1.13	1.07
1009	135000	762420	0	0	0.0000	49	50	0.73	0.75	0.98
1009	136000	762420	0	0	0.0000	73	75	1.08	1.13	0.97
1009	137000	762420	0	0	0.0000	72	62	1.06	0.93	1.16
1009	138000	762420	0	0	0.0000	52	49	0.78	0.74	1.07
1009	139000	762420	0	0	0.0000	70	71	1.04	1.06	0.99
1009	140000	762420	0	0	0.0000	78	89	1.16	1.34	0.88
1009	141000	762420	0	0	0.0199	86	77	1.27	1.16	1.11
1009	142000	762420	0	0	0.0000	77	68	1.14	1.02	1.14
1009	143000	762420	0	0	0.0034	86	72	1.27	1.08	1.19
1009	144000	762420	0	0	0.0000	81	74	1.20	1.12	1.09
1009	145000	762420	0	0	0.0000	81	81	1.21	1.21	1.01
1009	146000	762420	0	0	0.0000	80	68	1.18	1.03	1.17
1009	147000	762420	0	0	0.0000	80	78	1.18	1.17	1.03
1009	148000	762420	0	0	0.0000	60	55	0.88	0.82	1.09
1009	149000	762420	0	0	0.0000	68	66	1.01	1.00	1.03
1009	150000	762420	0	0	0.0014	74	72	1.09	1.09	1.02
1009	151000	762420	0	0	0.0060	76	80	1.12	1.20	0.95
1009	152000	762420	0	0	0.0000	78	74	1.16	1.11	1.06
1009	153000	762420	0	0	0.0059	79	81	1.17	1.22	0.98
1009	154000	762420	0	0	0.0130	72	74	1.07	1.11	0.97
1009	155000	762420	0	0	0.0000	71	69	1.05	1.03	1.04
1009	156000	762420	0	0	0.0000	68	58	1.00	0.86	1.18
1009	157000	762420	0	0	0.0021	29	31	0.43	0.46	0.95
1009	158000	762420	0	0	0.0000	68	82	1.00	1.23	0.83
1009	159000	762420	0	0	0.0043	79	78	1.16	1.18	1.01
1009	160000	762420	0	0	0.0014	78	72	1.15	1.08	1.08
1009	161000	762420	0	0	0.0000	77	79	1.15	1.18	0.98
1009	162000	762420	0	0	0.0000	78	77	1.16	1.16	1.02
1009	163000	762420	0	0	0.0000	57	59	0.84	0.88	0.97
1009	164000	762420	0	0	0.0000	71	72	1.05	1.09	0.98
1009	165000	762420	0	0	0.0064	78	82	1.16	1.23	0.95
1009	166000	762420	0	3	0.0591	57	64	0.85	0.96	0.90
1009	167000	762420	1	0	0.0005	42	43	0.63	0.65	0.98
1009	168000	762420	0	0	0.0056	58	67	0.86	1.00	0.87
1009	169000	762420	0	0	0.0000	78	75	1.16	1.13	1.04
1009	170000	762420	0	0	0.0208	88	82	1.30	1.23	1.08
1009	171000	762420	0	0	0.0002	78	72	1.16	1.09	1.08
1009	172000	762420	0	0	0.0043	78	77	1.15	1.16	1.01
1009	173000	762420	0	0	0.0000	64	82	0.95	1.24	0.78
1009	174000	762420	0	0	0.0000	23	34	0.34	0.51	0.68
1009	175000	762420	0	0	0.0000	2	3	0.03	0.05	0.65
1009	176000	762420	0	0	0.0043	28	29	0.41	0.44	0.95
1009	177000	762420	0	0	0.0000	14	18	0.20	0.27	0.77
1009	178000	762420	0	0	0.0000	0	0	0.00	0.00	1.00
1009	179000	762420	0	0	0.0000	2	2	0.03	0.03	0.90
1009	180000	762420	0	0	0.0000	6	8	0.08	0.11	0.72
1009	181000	762420	0	0	0.0000	12	11	0.17	0.17	1.03
1009	182000	762420	0	0	0.0000	0	2	0.01	0.03	0.21
1009	183000	762420	0	0	0.0000	9	17	0.14	0.25	0.56
1009	184000	762420	0	0	0.0000	45	29	0.67	0.44	1.55
1009	185000	762420	0	0	0.0000	0	0	0.00	0.01	1.00
1009	186000	762420	0	0	0.0000	0	0	0.00	0.00	1.00
1009	187000	762420	0	0	0.0000	0	0	0.00	0.00	1.00
1009	188000	762420	0	0	0.0000	0	0	0.00	0.00	1.00
1009	189000	762420	0	0	0.0000	27	29	0.39	0.44	0.91
1009	190000	762420	0	0	0.0419	82	83	1.21	1.25	0.98
1009	191000	762420	0	0	0.0000	75	74	1.11	1.12	1.01
1009	192000	762420	0	0	0.0000	74	73	1.09	1.10	1.01
1009	193000	762420	0	0	0.0461	40	47	0.58	0.71	0.84
1009	194000	762420	0	0	0.0154	40	51	0.59	0.77	0.78
1009	195000	762420	0	0	0.0428	63	67	0.94	1.01	0.94
1009	196000	762420	0	0	0.0033	54	60	0.80	0.90	0.90
1009	197000	762420	0	0	0.0000	30	40	0.45	0.59	0.77
1009	198000	762420	1	1	0.0307	15	23	0.22	0.34	0.67
1009	199000	762420	0	0	0.0000	32	40	0.48	0.60	0.80
1009	200000	762420	0	0	0.0277	59	59	0.88	0.88	1.01
1009	201000	762420	0	0	0.0208	76	83	1.12	1.24	0.92
1009	202000	762420	0	0	0.0099	61	56	0.91	0.85	1.09
1009	203000	762420	0	0	0.0000	58	50	0.86	0.74	1.17
1009	204000	762420	0	0	0.0108	83	79	1.23	1.19	1.05
1009	205000	762420	0	0	0.0000	51	45	0.76	0.68	1.13
1009	206000	762420	0	0	0.0000	65	71	0.96	1.07	0.91
1009	207000	762420	0	0	0.0121	63	63	0.94	0.95	1.01
1009	208000	762420	0	0	0.0073	85	74	1.26	1.11	1.15
1009	209000	762420	0	0	0.0000	82	81	1.21	1.21	1.01
1009	210000	762420	0	0	0.0040	85	80	1.26	1.20	1.06
1009	211000	762420	0	0	0.0000	72	76	1.07	1.14	0.96
1009	212000	762420	0	0	0.0306	78	75	1.16	1.12	1.05
1009	213000	762420	0	0	0.0017	80	73	1.18	1.10	1.10
1009	214000	762420	0	0	0.0038	73	71	1.08	1.07	1.03
1009	215000	762420	0	0	0.0014	86	79	1.28	1.19	1.09
1009	216000	762420	0	0	0.0045	69	63	1.02	0.95	1.09
1009	217000	762420	0	0	0.0000	64	54	0.95	0.81	1.19
1009	218000	762420	0	0	0.0000	77	67	1.15	1.01	1.15
1009	219000	762420	0	0	0.0000	70	67	1.04	1.01	1.04
1009	220000	762420	0	0	0.0097	56	47	0.83	0.70	1.21
1009	221000	762420	0	0	0.0033	65	64	0.97	0.96	1.03
1009	222000	762420	0	0	0.0017	76	78	1.13	1.17	0.98
1009	223000	762420	0	0	0.0000	81	71	1.20	1.06	1.15
1009	224000	762420	0	0	0.0000	59	54	0.87	0.81	1.10
1009	225000	762420	0	0	0.0000	24	28	0.35	0.42	0.85
1009	226000	762420	0	0	0.0057	72	79	1.06	1.19	0.90
1009	227000	762420	0	0	0.0000	82	71	1.22	1.07	1.16
1009	228000	762420	0	0	0.0000	77	85	1.14	1.27	0.91
1009	229000	762420	0	0	0.0000	74	67	1.09	1.00	1.11
1009	230000	762420	0	0	0.0000	28	23	0.41	0.35	1.22
1009	231000	762420	0	0	0.0000	74	70	1.09	1.05	1.05
1009	232000	762420	0	0	0.0000	88	69	1.30	1.03	1.28
1009	233000	762420	0	0	0.0000	83	79	1.23	1.19	1.05
1009	234000	762420	0	0	0.0002	79	82	1.18	1.24	0.97
1009	235000	762420	0	0	0.0000	75	67	1.11	1.00	1.13
1009	236000	762420	0	0	0.0000	78	78	1.15	1.18	0.99
1009	237000	762420	0	0	0.0003	71	70	1.05	1.05	1.02
1009	238000	762420	1	0	0.0000	52	46	0.76	0.69	1.12
1009	239000	762420	0	0	0.0000	71	75	1.06	1.13	0.95
1009	240000	762420	0	0	0.0000	70	57	1.03	0.85	1.23
1009	241000	762420	0	0	0.0000	81	73	1.20	1.10	1.11
1009	242000	762420	0	0	0.0000	84	71	1.24	1.07	1.17
1009	243000	762420	0	0	0.0000	80	74	1.18	1.11	1.09
1009	244000	762420	0	0	0.0000	80	74	1.18	1.11	1.08
1009	245000	762420	0	0	0.0000	54	46	0.80	0.69	1.17
1009	246000	762420	0	0	0.0000	80	75	1.18	1.12	1.07
1009	247000	762420	0	0	0.0009	75	74	1.11	1.11	1.01
1009	248000	762420	0	0	0.0000	73	73	1.08	1.10	1.00
1009	249000	762420	0	0	0.0000	69	66	1.02	0.99	1.05
1009	250000	762420	0	0	0.0000	86	75	1.27	1.13	1.14
1009	251000	762420	0	0	0.0031	70	80	1.04	1.21	0.87
1009	252000	762420	0	0	0.0235	72	74	1.07	1.11	0.98
1009	253000	762420	0	0	0.0000	79	76	1.17	1.14	1.05
1009	254000	762420	0	0	0.0000	74	70	1.10	1.06	1.05
1009	255000	762420	0	0	0.0000	78	76	1.16	1.14	1.03
1009	256000	762420	0	0	0.0000	70	67	1.04	1.01	1.04
1009	257000	762420	0	0	0.0000	46	45	0.68	0.67	1.03
1009	258000	762420	0	0	0.0000	52	51	0.77	0.77	1.02
1009	259000	762420	0	0	0.0000	46	50	0.68	0.75	0.92
1009	260000	762420	0	0	0.0000	84	85	1.24	1.27	0.99
1009	261000	762420	0	0	0.0000	84	82	1.24	1.23	1.02
1009	262000	762420	0	0	0.0000	86	73	1.28	1.10	1.18
1009	263000	762420	0	0	0.0000	76	72	1.12	1.08	1.05
1009	264000	762420	0	0	0.0000	73	84	1.08	1.26	0.87
1009	265000	762420	0	0	0.0000	84	88	1.24	1.33	0.95
1009	266000	762420	0	0	0.0012	71	67	1.05	1.01	1.05
1009	267000	762420	0	0	0.0000	82	79	1.22	1.19	1.04
1009	268000	762420	0	0	0.0000	87	74	1.28	1.12	1.17
1009	269000	762420	0	0	0.0000	83	71	1.23	1.06	1.17
1009	270000	762420	0	0	0.0000	64	67	0.95	1.01	0.96
1009	271000	762420	0	0	0.0000	70	72	1.04	1.08	0.98
1009	272000	762420	0	0	0.0000	83	92	1.24	1.39	0.91
1009	273000	762420	0	0	0.0000	58	56	0.86	0.84	1.04
1009	274000	762420	0	0	0.0000	79	79	1.17	1.19	0.99
1009	275000	762420	0	0	0.0000	75	73	1.12	1.09	1.04
1009	276000	762420	0	0	0.0000	74	74	1.10	1.12	1.00
1009	277000	762420	0	0	0.0000	74	80	1.10	1.21	0.92
1009	278000	762420	0	0	0.0000	61	66	0.91	1.00	0.93
1009	279000	762420	0	0	0.0000	52	49	0.77	0.74	1.05
1009	280000	762420	0	0	0.0000	70	69	1.03	1.04	1.01
1009	281000	762420	0	0	0.0000	69	66	1.02	1.00	1.04
1009	282000	762420	0	0	0.0036	77	84	1.15	1.26	0.92
1009	283000	762420	0	0	0.0000	69	69	1.02	1.03	1.00
1009	284000	762420	0	0	0.0000	75	67	1.12	1.01	1.12
1009	285000	762420	0	0	0.0000	80	81	1.19	1.23	0.99
1009	286000	762420	0	0	0.0000	74	77	1.10	1.16	0.96
1009	287000	762420	0	0	0.0000	85	73	1.26	1.10	1.17
1009	288000	762420	0	0	0.0000	82	82	1.22	1.23	1.01
1009	289000	762420	0	0	0.0000	52	50	0.78	0.75	1.05
1009	290000	762420	0	0	0.0106	43	45	0.64	0.68	0.95
1009	291000	762420	0	1	0.0000	68	73	1.00	1.09	0.93
1009	292000	762420	0	0	0.0000	87	88	1.28	1.32	0.99
1009	293000	762420	0	0	0.0000	76	80	1.13	1.20	0.96
1009	294000	762420	0	0	0.0000	72	63	1.06	0.94	1.15
1009	295000	762420	0	0	0.0000	79	74	1.17	1.12	1.06
1009	296000	762420	0	0	0.0000	76	66	1.13	1.00	1.15
1009	297000	762420	0	0	0.0000	85	86	1.26	1.29	0.99
1009	298000	762420	0	0	0.0000	82	75	1.22	1.12	1.10
1009	299000	762420	0	0	0.0044	69	74	1.02	1.11	0.94
1009	300000	762420	0	0	0.0000	64	50	0.95	0.75	1.29
1009	301000	762420	0	0	0.0000	2	3	0.04	0.05	0.78
1009	302000	762420	0	0	0.0000	78	73	1.16	1.10	1.07
1009	303000	762420	0	0	0.0000	63	69	0.94	1.03	0.92
1009	304000	762420	0	0	0.0068	60	62	0.89	0.93	0.97
1009	305000	762420	0	0	0.0000	74	59	1.09	0.88	1.26
1009	306000	762420	0	0	0.0000	65	74	0.96	1.11	0.88
1009	307000	762420	0	0	0.0000	66	63	0.98	0.95	1.05
1009	308000	762420	0	0	0.0000	71	71	1.06	1.07	1.01
1009	309000	762420	0	0	0.0136	85	83	1.26	1.25	1.02
1009	310000	762420	0	0	0.0153	49	42	0.73	0.63	1.18
1009	311000	762420	0	0	0.0000	74	62	1.10	0.93	1.20
1009	312000	762420	0	0	0.0059	71	68	1.06	1.03	1.04
1009	313000	762420	0	0	0.0000	68	68	1.01	1.02	1.01
1009	314000	762420	2	0	0.0000	41	42	0.61	0.63	0.99
1009	315000	762420	0	0	0.0136	72	66	1.07	1.00	1.08
1009	316000	762420	0	0	0.0000	76	70	1.13	1.05	1.09
1009	317000	762420	0	0	0.0068	75	68	1.11	1.03	1.09
1009	318000	762420	0	0	0.0000	85	69	1.25	1.04	1.22
1009	319000	762420	0	0	0.0000	74	78	1.09	1.17	0.95
1009	320000	762420	0	0	0.0000	62	68	0.92	1.02	0.92
1009	321000	762420	0	0	0.0000	76	72	1.12	1.08	1.05
1009	322000	762420	0	0	0.0042	75	74	1.12	1.11	1.02
1009	323000	762420	0	0	0.0000	84	77	1.24	1.16	1.08
1009	324000	762420	0	0	0.0000	73	76	1.08	1.14	0.96
1009	325000	762420	0	0	0.0000	75	66	1.12	0.99	1.14
1009	326000	762420	0	0	0.0000	67	66	0.99	0.99	1.01
1009	327000	762420	0	0	0.0000	71	62	1.06	0.94	1.15
1009	328000	762420	0	0	0.0000	71	75	1.05	1.13	0.94
1009	329000	762420	0	0	0.0000	82	79	1.21	1.18	1.04
1009	330000	762420	0	0	0.0223	72	74	1.07	1.12	0.98
1009	331000	762420	0	0	0.0000	62	67	0.92	1.01	0.93
1009	332000	762420	0	0	0.0000	69	70	1.03	1.06	0.99
1009	333000	762420	0	0	0.0000	77	73	1.14	1.09	1.06
1009	334000	762420	0	0	0.0000	75	63	1.10	0.95	1.18
1009	335000	762420	0	0	0.0000	69	60	1.02	0.91	1.14
1009	336000	762420	0	0	0.0075	56	61	0.83	0.92	0.92
1009	337000	762420	0	0	0.0018	71	73	1.05	1.10	0.97
1009	338000	762420	0	0	0.0000	81	75	1.20	1.13	1.07
1009	339000	762420	0	0	0.0043	65	63	0.96	0.95	1.03
1009	340000	762420	0	0	0.0000	49	57	0.73	0.86	0.86
1009	341000	762420	0	0	0.0000	50	48	0.74	0.73	1.04
1009	342000	762420	0	0	0.0000	8	8	0.11	0.11	1.00
1009	343000	762420	0	0	0.0084	77	71	1.14	1.07	1.08
1009	344000	762420	0	0	0.0000	85	71	1.26	1.06	1.21
1009	345000	762420	0	0	0.0000	68	70	1.01	1.05	0.98
1009	346000	762420	0	0	0.0000	68	68	1.01	1.02	1.01
1009	347000	762420	0	0	0.0000	72	69	1.07	1.04	1.05
1009	348000	762420	0	0	0.0000	68	68	1.00	1.02	1.00
1009	349000	762420	0	0	0.0000	68	73	1.01	1.09	0.94
1009	350000	762420	0	0	0.0025	74	67	1.10	1.01	1.11
1009	351000	762420	0	0	0.0207	78	74	1.16	1.12	1.05
1009	352000	762420	0	0	0.0469	64	61	0.94	0.92	1.04
1009	353000	762420	0	0	0.0014	67	75	0.99	1.13	0.88
1009	354000	762420	0	0	0.0028	68	72	1.00	1.08	0.94
1009	355000	762420	0	0	0.0000	67	72	1.00	1.08	0.94
1009	356000	762420	0	0	0.0000	79	73	1.17	1.10	1.08
1009	357000	762420	0	0	0.0000	69	72	1.02	1.09	0.95
1009	358000	762420	0	0	0.0000	39	35	0.57	0.53	1.11
1009	359000	762420	0	0	0.0000	56	65	0.83	0.98	0.86
1009	360000	762420	0	0	0.0050	57	51	0.85	0.76	1.13
1009	361000	762420	0	0	0.0000	59	55	0.87	0.83	1.06
1009	362000	762420	0	0	0.0000	80	65	1.19	0.97	1.24
1009	363000	762420	0	0	0.0225	70	72	1.04	1.08	0.98
1009	364000	762420	0	0	0.0815	46	52	0.69	0.79	0.89
1009	365000	762420	0	2	0.0000	8	7	0.12	0.11	1.13
1009	366000	762420	0	0	0.0000	64	67	0.95	1.01	0.96
1009	367000	762420	0	0	0.0344	76	68	1.13	1.03	1.11
1009	368000	762420	0	0	0.0000	70	69	1.04	1.04	1.01
1009	369000	762420	0	0	0.0000	65	60	0.96	0.90	1.09
1009	370000	762420	0	0	0.0000	69	73	1.02	1.10	0.94
1009	371000	762420	0	0	0.0120	71	64	1.05	0.96	1.11
1009	372000	762420	0	0	0.0000	73	71	1.09	1.06	1.04
1009	373000	762420	0	0	0.0050	74	71	1.09	1.07	1.04
1009	374000	762420	0	0	0.0026	69	72	1.02	1.08	0.96
1009	375000	762420	0	0	0.0415	84	79	1.25	1.18	1.07
1009	376000	762420	0	0	0.0081	61	58	0.91	0.87	1.06
1009	377000	762420	0	0	0.0239	17	14	0.24	0.22	1.15
1009	378000	762420	0	0	0.0074	60	71	0.89	1.06	0.85
1009	379000	762420	0	0	0.0120	66	70	0.98	1.05	0.94
1009	380000	762420	0	0	0.0000	66	70	0.98	1.06	0.94
1009	381000	762420	0	0	0.0240	77	67	1.14	1.01	1.15
1009	382000	762420	0	0	0.0290	75	70	1.11	1.05	1.07
1009	383000	762420	0	0	0.0233	55	53	0.82	0.79	1.05
1009	384000	762420	0	0	0.0126	41	41	0.60	0.62	0.98
1009	385000	762420	0	0	0.0188	63	59	0.94	0.89	1.07
1009	386000	762420	1	0	0.0000	58	40	0.85	0.60	1.45
1009	387000	762420	0	0	0.0000	54	56	0.79	0.85	0.95
1009	388000	762420	0	0	0.0188	67	69	0.99	1.03	0.98
1009	389000	762420	0	0	0.0103	75	71	1.11	1.06	1.06
1009	390000	762420	0	0	0.0130	61	68	0.90	1.02	0.90
1009	391000	762420	0	0	0.0000	67	73	0.99	1.10	0.92
1009	392000	762420	0	0	0.0158	59	63	0.87	0.94	0.94
1009	393000	762420	0	0	0.0252	69	76	1.02	1.15	0.91
1009	394000	762420	0	0	0.0235	73	68	1.09	1.02	1.08
1009	395000	762420	0	0	0.0000	64	67	0.95	1.01	0.95
1009	396000	762420	0	0	0.0293	74	73	1.09	1.10	1.01
1009	397000	762420	0	0	0.0157	73	69	1.09	1.04	1.06
1009	398000	762420	0	0	0.0760	69	76	1.03	1.15	0.91
1009	399000	762420	0	0	0.0241	75	70	1.11	1.05	1.08
1009	400000	762420	0	0	0.0172	69	73	1.02	1.10	0.94
1009	401000	762420	0	0	0.0001	79	74	1.17	1.12	1.07
1009	402000	762420	0	0	0.0038	74	74	1.09	1.12	0.99
1009	403000	762420	0	0	0.0000	70	71	1.04	1.06	1.00
1009	404000	762420	0	0	0.0136	59	61	0.88	0.91	0.98
1009	405000	762420	0	0	0.0028	53	53	0.79	0.80	1.00
1009	406000	762420	0	0	0.0502	64	64	0.95	0.96	1.01
1009	407000	762420	0	0	0.0138	72	71	1.06	1.07	1.00
1009	408000	762420	0	0	0.0613	83	79	1.23	1.19	1.05
1009	409000	762420	0	0	0.0000	48	45	0.71	0.68	1.06
1009	410000	762420	0	0	0.0000	90	91	1.33	1.37	0.98
1009	411000	762420	0	0	0.0087	62	63	0.92	0.95	0.98
1009	412000	762420	0	0	0.0000	75	72	1.12	1.09	1.04
1009	413000	762420	0	0	0.0000	48	54	0.72	0.81	0.90
1009	414000	762420	0	0	0.0000	48	47	0.71	0.71	1.02
1009	415000	762420	0	0	0.0016	65	74	0.97	1.11	0.89
1009	416000	762420	0	0	0.0079	62	62	0.92	0.94	1.00
1009	417000	762420	0	0	0.0000	23	17	0.35	0.25	1.41
1009	418000	762420	0	0	0.0000	42	24	0.63	0.36	1.78
1009	419000	762420	0	0	0.0000	28	14	0.42	0.21	2.05
1009	420000	762420	0	0	0.0000	60	57	0.89	0.86	1.05
1009	421000	762420	0	0	0.0093	58	57	0.86	0.86	1.01
1009	422000	762420	0	0	0.0000	72	71	1.06	1.07	1.01
1009	423000	762420	0	0	0.0245	75	72	1.11	1.09	1.03
1009	424000	762420	0	0	0.0000	73	79	1.08	1.19	0.93
1009	425000	762420	0	0	0.0000	80	74	1.18	1.11	1.08
1009	426000	762420	0	0	0.0262	70	77	1.04	1.16	0.91
1009	427000	762420	0	0	0.0000	78	64	1.15	0.96	1.21
1009	428000	762420	0	0	0.0000	69	65	1.02	0.98	1.05
1009	429000	762420	0	0	0.0000	83	66	1.23	0.99	1.25
1009	430000	762420	0	0	0.0000	85	74	1.26	1.11	1.15
1009	431000	762420	0	0	0.0000	74	70	1.10	1.05	1.06
1009	432000	762420	0	0	0.0000	82	79	1.22	1.19	1.04
1009	433000	762420	0	0	0.0000	66	67	0.98	1.01	0.98
1009	434000	762420	0	0	0.0000	72	69	1.06	1.04	1.04
1009	435000	762420	0	0	0.0000	64	66	0.95	0.99	0.97
1009	436000	762420	0	0	0.0012	69	67	1.02	1.01	1.03
1009	437000	762420	0	0	0.0000	72	68	1.07	1.03	1.06
1009	438000	762420	0	0	0.0000	78	66	1.15	0.99	1.18
1009	439000	762420	0	0	0.0014	80	70	1.18	1.06	1.13
1009	440000	762420	0	0	0.0000	47	51	0.70	0.77	0.93
1009	441000	762420	0	0	0.0000	66	74	0.98	1.11	0.90
1009	442000	762420	0	0	0.0000	76	75	1.12	1.12	1.01
1009	443000	762420	0	0	0.0000	83	87	1.23	1.30	0.96
1009	444000	762420	0	0	0.0000	65	71	0.96	1.07	0.91
1009	445000	762420	0	0	0.0000	74	79	1.10	1.19	0.94
1009	446000	762420	0	0	0.0000	45	42	0.67	0.64	1.06
1009	447000	762420	0	0	0.0000	63	57	0.94	0.85	1.11
1009	448000	762420	0	0	0.0183	57	55	0.84	0.82	1.04
1009	449000	762420	0	0	0.0132	71	72	1.05	1.08	0.99
1009	450000	762420	0	0	0.0000	72	73	1.06	1.10	0.98
1009	451000	762420	0	0	0.0230	82	82	1.21	1.24	1.00
1009	452000	762420	0	0	0.0000	77	71	1.14	1.06	1.09
1009	453000	762420	0	0	0.0000	74	73	1.09	1.10	1.00
1009	454000	762420	0	0	0.0000	70	74	1.04	1.11	0.95
1009	455000	762420	0	0	0.0000	71	74	1.06	1.11	0.96
1009	456000	762420	0	0	0.0000	100	113	1.49	1.70	0.89
1009	457000	762420	0	0	0.0054	95	109	1.40	1.65	0.87
1009	458000	762420	0	0	0.0034	94	110	1.40	1.65	0.86
1009	459000	762420	0	0	0.0159	86	88	1.27	1.33	0.97
1009	460000	762420	0	0	0.0289	73	75	1.08	1.13	0.97
1009	461000	762420	0	0	0.0041	79	66	1.16	0.99	1.19
1009	462000	762420	0	0	0.0216	59	52	0.87	0.78	1.13
1009	463000	762420	0	0	0.0000	22	27	0.33	0.41	0.83
1009	464000	762420	0	0	0.0000	27	32	0.40	0.48	0.84
1009	465000	762420	0	0	0.0079	39	38	0.58	0.57	1.03
1009	466000	762420	0	0	0.0001	49	51	0.73	0.76	0.97
1009	467000	762420	0	0	0.0068	67	66	0.99	0.99	1.01
1009	468000	762420	0	0	0.0002	65	68	0.96	1.02	0.96
1009	469000	762420	0	0	0.0001	72	70	1.07	1.06	1.03
1009	470000	762420	0	0	0.0042	80	81	1.18	1.22	0.99
1009	471000	762420	0	0	0.0000	73	67	1.08	1.01	1.09
1009	472000	762420	0	0	0.0275	77	62	1.15	0.94	1.24
1009	473000	762420	0	0	0.0247	51	49	0.76	0.74	1.04
1009	474000	762420	0	0	0.0092	82	80	1.21	1.20	1.03
1009	475000	762420	0	0	0.0000	67	62	0.99	0.93	1.08
1009	476000	762420	0	0	0.0000	36	36	0.53	0.54	1.00
1009	477000	762420	0	0	0.0000	29	30	0.44	0.45	0.98
1009	478000	762420	0	0	0.0000	69	62	1.02	0.93	1.11
1009	479000	762420	0	0	0.0000	79	75	1.16	1.13	1.04
1009	480000	762420	0	1	0.0078	44	44	0.65	0.67	1.00
1009	481000	762420	0	0	0.0669	37	27	0.54	0.41	1.34
1009	482000	762420	0	0	0.0000	80	68	1.19	1.03	1.17
1009	483000	762420	0	0	0.0000	66	65	0.98	0.97	1.02
1009	484000	762420	0	0	0.0009	69	64	1.01	0.96	1.07
1009	485000	762420	0	0	0.0000	75	78	1.12	1.18	0.96
1009	486000	762420	0	0	0.0000	77	77	1.14	1.15	1.00
1009	487000	762420	0	0	0.0000	34	38	0.50	0.58	0.88
1009	488000	762420	0	0	0.0000	28	27	0.41	0.41	1.02
1009	489000	762420	0	0	0.0000	72	59	1.07	0.88	1.23
1009	490000	762420	0	0	0.0410	65	64	0.96	0.96	1.01
1009	491000	762420	0	0	0.0077	67	65	0.99	0.98	1.03
1009	492000	762420	0	0	0.0000	75	73	1.11	1.09	1.03
1009	493000	762420	0	0	0.0000	80	77	1.18	1.16	1.03
1009	494000	762420	0	0	0.0000	82	82	1.22	1.23	1.00
1009	495000	762420	0	0	0.0000	74	72	1.10	1.08	1.03
1009	496000	762420	0	0	0.0000	54	53	0.80	0.80	1.01
1009	497000	762420	0	0	0.0000	70	75	1.04	1.13	0.93
1009	498000	762420	0	0	0.0001	73	77	1.08	1.16	0.95
1009	499000	762420	0	0	0.0033	75	75	1.11	1.12	1.00
1009	500000	762420	0	0	0.0121	36	38	0.53	0.57	0.95
1009	501000	762420	0	0	0.0000	34	35	0.51	0.52	0.98
1009	502000	762420	0	0	0.0054	77	81	1.14	1.22	0.95
1009	503000	762420	0	0	0.0000	71	64	1.05	0.96	1.10
1009	504000	762420	0	0	0.0010	64	66	0.95	0.99	0.97
1009	505000	762420	0	0	0.0000	61	56	0.91	0.84	1.10
1009	506000	762420	0	0	0.0025	73	76	1.08	1.14	0.96
1009	507000	762420	0	0	0.0000	73	69	1.08	1.04	1.05
1009	508000	762420	0	0	0.0161	70	72	1.03	1.08	0.97
1009	509000	762420	0	0	0.0051	72	73	1.06	1.10	0.98
1009	510000	762420	0	0	0.0000	71	65	1.06	0.98	1.10
1009	511000	762420	0	0	0.0000	76	73	1.13	1.10	1.04
1009	512000	762420	0	0	0.0000	61	55	0.90	0.82	1.11
1009	513000	762420	0	0	0.0000	60	66	0.89	0.99	0.92
1009	514000	762420	0	0	0.0000	50	47	0.74	0.71	1.06
1009	515000	762420	0	0	0.0000	70	76	1.04	1.15	0.92
1009	516000	762420	0	0	0.0000	78	75	1.16	1.12	1.05
1009	517000	762420	0	0	0.0000	71	71	1.06	1.07	1.01
1009	518000	762420	0	0	0.0310	84	82	1.25	1.24	1.02
1009	519000	762420	0	0	0.0000	75	73	1.11	1.10	1.02
1009	520000	762420	0	0	0.0000	66	66	0.98	0.99	1.00
1009	521000	762420	0	0	0.0000	66	65	0.98	0.98	1.02
1009	522000	762420	0	0	0.0000	67	64	0.99	0.96	1.05
1009	523000	762420	0	0	0.0000	62	59	0.91	0.89	1.04
1009	524000	762420	0	0	0.0000	50	45	0.75	0.68	1.12
1009	525000	762420	0	0	0.0000	76	76	1.12	1.14	1.00
1009	526000	762420	0	0	0.0000	73	76	1.08	1.14	0.97
1009	527000	762420	0	0	0.0001	68	68	1.01	1.03	1.00
1009	528000	762420	0	0	0.0000	76	68	1.13	1.02	1.12
1009	529000	762420	0	0	0.0000	63	72	0.93	1.08	0.88
1009	530000	762420	0	0	0.0000	69	65	1.03	0.97	1.07
1009	531000	762420	0	0	0.0000	74	68	1.10	1.02	1.10
1009	532000	762420	0	0	0.0565	69	74	1.02	1.12	0.93
1009	533000	762420	0	0	0.0000	79	82	1.18	1.24	0.97
1009	534000	762420	0	0	0.0032	49	43	0.73	0.65	1.14
1009	535000	762420	0	0	0.0000	71	70	1.05	1.06	1.01
1009	536000	762420	0	0	0.0000	69	73	1.02	1.10	0.94
1009	537000	762420	0	0	0.0000	71	71	1.05	1.06	1.00
1009	538000	762420	0	0	0.0000	76	81	1.12	1.22	0.93
1009	539000	762420	0	0	0.0033	77	78	1.14	1.17	0.99
1009	540000	762420	0	0	0.0031	86	78	1.27	1.18	1.09
1009	541000	762420	0	0	0.0000	84	71	1.24	1.07	1.17
1009	542000	762420	0	0	0.0032	72	71	1.07	1.06	1.03
1009	543000	762420	0	0	0.0002	73	68	1.08	1.03	1.07
1009	544000	762420	0	0	0.0000	73	70	1.09	1.06	1.04
1009	545000	762420	0	0	0.0162	76	68	1.12	1.02	1.12
1009	546000	762420	0	0	0.0109	78	73	1.16	1.10	1.07
1009	547000	762420	0	0	0.0000	78	65	1.16	0.97	1.22
1009	548000	762420	0	0	0.0000	82	77	1.22	1.15	1.07
1009	549000	762420	0	0	0.0099	72	75	1.07	1.12	0.97
1009	550000	762420	0	0	0.0000	66	80	0.98	1.20	0.83
1009	551000	762420	0	0	0.0075	73	81	1.08	1.22	0.90
1009	552000	762420	0	0	0.0342	84	87	1.25	1.31	0.97
1009	553000	762420	0	0	0.0023	75	77	1.11	1.15	0.97
1009	554000	762420	0	0	0.0156	88	83	1.30	1.24	1.06
1009	555000	762420	0	0	0.0038	87	78	1.28	1.18	1.10
1009	556000	762420	0	0	0.0008	76	76	1.12	1.14	0.99
1009	557000	762420	0	0	0.0037	86	93	1.27	1.40	0.92
1009	558000	762420	0	0	0.0034	80	87	1.18	1.31	0.91
1009	559000	762420	0	0	0.0082	78	79	1.16	1.19	0.99
1009	560000	762420	0	0	0.0000	73	73	1.08	1.10	1.00
1009	561000	762420	0	0	0.0000	75	74	1.11	1.12	1.01
1009	562000	762420	0	0	0.0000	73	78	1.08	1.17	0.93
1009	563000	762420	0	0	0.0007	73	78	1.07	1.17	0.94
1009	564000	762420	0	0	0.0000	53	47	0.79	0.70	1.14
1009	565000	762420	0	0	0.0027	80	85	1.19	1.28	0.94
1009	566000	762420	0	0	0.0000	81	79	1.20	1.19	1.02
1009	567000	762420	0	0	0.0121	80	74	1.18	1.12	1.08
1009	568000	762420	0	0	0.0107	88	91	1.31	1.36	0.97
1009	569000	762420	0	0	0.0311	75	79	1.12	1.19	0.96
1009	570000	762420	0	0	0.0033	91	75	1.34	1.13	1.21
1009	571000	762420	0	0	0.0000	71	69	1.05	1.04	1.03
1009	572000	762420	0	0	0.0077	78	73	1.16	1.10	1.07
1009	573000	762420	0	0	0.0372	69	77	1.02	1.16	0.89
1009	574000	762420	0	0	0.0000	36	33	0.54	0.49	1.11
1009	575000	762420	0	0	0.0010	64	62	0.94	0.93	1.03
1009	576000	762420	0	0	0.0017	69	74	1.02	1.11	0.93
1009	577000	762420	0	0	0.0192	78	75	1.16	1.12	1.05
1009	578000	762420	0	0	0.0000	78	68	1.15	1.02	1.14
1009	579000	762420	0	0	0.0027	74	72	1.09	1.08	1.03
1009	580000	762420	0	0	0.0027	73	71	1.09	1.07	1.03
1009	581000	762420	0	0	0.0000	78	81	1.15	1.22	0.96
1009	582000	762420	0	0	0.0000	79	84	1.16	1.26	0.94
1009	583000	762420	0	0	0.0000	52	55	0.77	0.83	0.95
1009	584000	762420	0	0	0.0009	61	53	0.90	0.80	1.13
1009	585000	762420	0	0	0.0000	18	15	0.27	0.23	1.19
1009	586000	762420	0	0	0.0002	50	53	0.74	0.80	0.94
1009	587000	762420	0	0	0.0146	79	73	1.17	1.10	1.08
1009	588000	762420	0	0	0.0000	66	60	0.98	0.90	1.10
1009	589000	762420	0	0	0.0504	76	73	1.12	1.10	1.04
1009	590000	762420	0	0	0.0160	61	56	0.90	0.84	1.10
1009	591000	762420	0	0	0.0000	75	58	1.11	0.87	1.29
1009	592000	762420	0	0	0.0022	69	65	1.02	0.97	1.06
1009	593000	762420	0	0	0.0054	80	80	1.18	1.21	0.99
1009	594000	762420	0	0	0.0000	29	28	0.43	0.42	1.03
1009	595000	762420	0	0	0.0000	43	38	0.63	0.57	1.13
1009	596000	762420	0	0	0.0142	72	76	1.06	1.14	0.95
1009	597000	762420	0	0	0.0000	31	34	0.46	0.51	0.93
1009	598000	762420	0	0	0.0000	37	44	0.55	0.66	0.86
1009	599000	762420	0	0	0.0272	72	73	1.07	1.09	0.99
1009	600000	762420	0	0	0.0000	88	74	1.30	1.12	1.18
1009	601000	762420	0	0	0.0000	69	67	1.02	1.01	1.03
1009	602000	762420	0	0	0.0000	62	69	0.91	1.03	0.90
1009	603000	762420	0	0	0.0000	71	69	1.06	1.04	1.03
1009	604000	762420	0	0	0.0000	28	28	0.42	0.42	1.00
1009	605000	762420	0	0	0.0000	5	7	0.07	0.10	0.65
1009	606000	762420	0	3	0.0275	9	11	0.13	0.17	0.80
1009	607000	762420	0	0	0.0164	70	68	1.04	1.03	1.03
1009	608000	762420	0	0	0.0015	78	84	1.15	1.26	0.93
1009	609000	762420	0	0	0.0000	84	86	1.24	1.30	0.97
1009	610000	762420	0	0	0.0219	73	69	1.09	1.03	1.07
1009	611000	762420	0	0	0.0000	75	69	1.11	1.04	1.09
1009	612000	762420	0	0	0.0113	78	75	1.15	1.12	1.04
1009	613000	762420	0	0	0.0521	76	78	1.12	1.17	0.97
1009	614000	762420	0	0	0.1144	77	73	1.13	1.10	1.05
1009	615000	762420	0	0	0.0028	83	72	1.23	1.08	1.15
1009	616000	762420	0	0	0.0000	73	70	1.08	1.06	1.04
1009	617000	762420	0	0	0.0000	78	82	1.15	1.23	0.95
1009	618000	762420	0	0	0.0051	86	83	1.27	1.25	1.03
1009	619000	762420	0	0	0.0000	78	73	1.16	1.09	1.08
1009	620000	762420	0	0	0.0000	75	73	1.11	1.10	1.03
1009	621000	762420	0	0	0.0049	74	70	1.10	1.05	1.06
1009	622000	762420	0	0	0.0395	78	76	1.15	1.14	1.02
1009	623000	762420	0	0	0.0230	80	74	1.18	1.12	1.08
1009	624000	762420	0	0	0.0161	86	65	1.28	0.97	1.34
1009	625000	762420	4	0	0.0641	49	51	0.72	0.77	0.95
1009	626000	762420	23	0	0.0895	28	35	0.41	0.52	0.80
1009	627000	762420	1	0	0.0000	37	46	0.55	0.69	0.81
1009	628000	762420	1	0	0.0194	26	37	0.39	0.56	0.71
1009	629000	762420	1	0	0.0000	14	17	0.21	0.26	0.83
1009	630000	762420	0	0	0.0000	15	22	0.22	0.33	0.68
1009	631000	762420	55	0	0.0023	28	41	0.41	0.61	0.68
1009	632000	762420	0	0	0.0000	36	41	0.53	0.61	0.88
1009	633000	762420	0	0	0.0000	33	37	0.49	0.56	0.89
1009	634000	762420	6	0	0.0000	34	46	0.51	0.69	0.75
1009	635000	762420	0	0	0.0000	40	39	0.60	0.59	1.02
1009	636000	762420	1	0	0.0000	42	42	0.63	0.64	1.00
1009	637000	762420	0	0	0.0000	51	59	0.75	0.89	0.86
1009	638000	762420	0	0	0.0000	115	106	1.70	1.60	1.08
1009	639000	762420	0	0	0.0000	62	65	0.92	0.98	0.95
1009	640000	762420	0	0	0.0000	61	54	0.91	0.81	1.14
1009	641000	762420	0	0	0.0000	75	71	1.10	1.07	1.05
1009	642000	762420	0	0	0.0000	75	70	1.12	1.05	1.08
1009	643000	762420	0	0	0.0453	67	73	0.99	1.10	0.92
1009	644000	762420	0	0	0.0140	69	68	1.02	1.02	1.02
1009	645000	762420	0	0	0.0000	15	19	0.22	0.29	0.79
1009	646000	762420	0	0	0.0000	29	32	0.43	0.49	0.90
1009	647000	762420	0	0	0.0000	71	66	1.06	0.99	1.09
1009	648000	762420	0	0	0.0000	51	48	0.76	0.73	1.06
1009	649000	762420	1	0	0.0000	45	48	0.66	0.72	0.93
1009	650000	762420	1	0	0.0000	20	14	0.30	0.21	1.47
1009	651000	762420	0	1	0.0000	37	28	0.55	0.42	1.35
1009	652000	762420	0	0	0.0000	49	44	0.72	0.66	1.10
1009	653000	762420	1	0	0.0000	26	24	0.38	0.35	1.10
1009	654000	762420	0	0	0.0000	25	18	0.37	0.27	1.40
1009	655000	762420	1	0	0.0000	22	20	0.32	0.30	1.11
1009	656000	762420	4	0	0.0000	28	24	0.41	0.37	1.14
1009	657000	762420	0	0	0.0000	25	19	0.38	0.28	1.37
1009	658000	762420	1	0	0.0000	22	16	0.32	0.24	1.40
1009	659000	762420	0	0	0.0000	20	15	0.30	0.23	1.33
1009	660000	762420	1	0	0.0000	28	22	0.42	0.33	1.27
1009	661000	762420	0	0	0.1076	21	21	0.32	0.31	1.04
1009	662000	762420	1	3	0.0000	60	49	0.88	0.74	1.20
1009	663000	762420	0	0	0.0000	23	17	0.35	0.26	1.36
1009	664000	762420	19	0	0.0000	26	26	0.39	0.39	1.01
1009	665000	762420	0	0	0.0088	76	78	1.12	1.17	0.98
1009	666000	762420	0	0	0.0000	78	74	1.16	1.12	1.05
1009	667000	762420	0	0	0.0000	80	69	1.18	1.04	1.16
1009	668000	762420	0	0	0.0010	76	67	1.12	1.00	1.13
1009	669000	762420	0	0	0.0000	52	46	0.77	0.69	1.13
1009	670000	762420	0	0	0.0000	48	54	0.71	0.81	0.88
1009	671000	762420	0	0	0.0000	34	38	0.50	0.57	0.89
1009	672000	762420	0	0	0.0029	74	65	1.09	0.98	1.14
1009	673000	762420	0	0	0.0000	76	72	1.13	1.08	1.06
1009	674000	762420	0	0	0.0013	69	69	1.02	1.04	1.00
1009	675000	762420	0	0	0.0006	47	39	0.69	0.59	1.18
1009	676000	762420	0	0	0.0113	68	68	1.01	1.02	1.01
1009	677000	762420	2	0	0.0029	30	28	0.45	0.43	1.06
1009	678000	762420	0	0	0.0000	54	54	0.80	0.82	1.00
1009	679000	762420	0	0	0.0000	72	77	1.06	1.15	0.93
1009	680000	762420	0	0	0.0294	79	84	1.17	1.26	0.95
1009	681000	762420	0	0	0.0000	83	73	1.23	1.10	1.13
1009	682000	762420	1	0	0.0187	37	37	0.55	0.56	1.00
1009	683000	762420	0	0	0.0000	35	42	0.52	0.63	0.84
1009	684000	762420	0	0	0.0047	82	90	1.22	1.36	0.91
1009	685000	762420	0	0	0.0000	87	103	1.29	1.55	0.84
1009	686000	762420	0	0	0.0000	68	71	1.01	1.07	0.96
1009	687000	762420	0	0	0.0142	56	68	0.83	1.02	0.83
1009	688000	762420	0	0	0.0046	84	96	1.24	1.45	0.87
1009	689000	762420	0	0	0.0000	87	100	1.29	1.50	0.87
1009	690000	762420	0	0	0.0272	60	71	0.88	1.07	0.84
1009	691000	762420	0	0	0.0000	86	88	1.28	1.32	0.98
1009	692000	762420	0	0	0.0146	95	97	1.41	1.45	0.99
1009	693000	762420	0	0	0.0000	55	57	0.82	0.86	0.96
1009	694000	762420	1	0	0.0073	89	90	1.31	1.35	0.99
1009	695000	762420	0	0	0.0000	4	4	0.06	0.06	1.13
1009	696000	762420	0	0	0.0000	0	0	0.00	0.00	1.00
1009	697000	762420	0	0	0.0000	0	0	0.00	0.01	0.31
1009	698000	762420	0	0	0.0000	34	34	0.50	0.51	0.99
1009	699000	762420	0	0	0.0012	81	97	1.20	1.46	0.84
1009	700000	762420	0	0	0.0000	95	96	1.41	1.44	1.00
1009	701000	762420	0	0	0.0000	91	98	1.35	1.47	0.93
1009	702000	762420	0	0	0.0000	89	93	1.31	1.41	0.95
1009	703000	762420	0	1	0.0000	40	46	0.60	0.69	0.87
1009	704000	762420	0	0	0.0000	16	14	0.23	0.21	1.12
1009	705000	762420	0	0	0.0000	71	84	1.05	1.27	0.84
1009	706000	762420	0	0	0.0000	73	86	1.07	1.29	0.85
1009	707000	762420	0	0	0.0000	62	72	0.91	1.08	0.86
1009	708000	762420	0	0	0.0043	88	92	1.31	1.39	0.96
1009	709000	762420	0	0	0.0043	87	90	1.30	1.35	0.98
1009	710000	762420	0	0	0.0100	75	86	1.11	1.29	0.87
1009	711000	762420	0	0	0.0000	39	27	0.58	0.40	1.46
1009	712000	762420	0	0	0.0000	68	61	1.01	0.91	1.13
1009	713000	762420	0	0	0.0035	77	73	1.14	1.09	1.06
1009	714000	762420	0	0	0.0218	63	61	0.93	0.91	1.04
1009	715000	762420	0	0	0.0000	56	47	0.83	0.71	1.18
1009	716000	762420	0	0	0.0000	70	64	1.04	0.96	1.10
1009	717000	762420	0	0	0.0087	87	75	1.29	1.13	1.16
1009	718000	762420	0	0	0.0000	30	30	0.45	0.45	1.01
1009	719000	762420	0	0	0.0000	18	15	0.26	0.22	1.19
1009	720000	762420	0	0	0.0000	5	3	0.07	0.05	1.59
1009	721000	762420	0	0	0.0000	5	4	0.07	0.07	1.09
1009	722000	762420	0	0	0.1247	34	37	0.51	0.55	0.93
1009	723000	762420	0	0	0.0000	31	31	0.46	0.47	0.99
1009	724000	762420	0	0	0.0000	28	26	0.41	0.40	1.05
1009	725000	762420	0	1	0.0000	29	23	0.43	0.35	1.23
1009	726000	762420	0	0	0.0000	47	45	0.70	0.68	1.05
1009	727000	762420	0	0	0.0283	13	12	0.19	0.18	1.09
1009	728000	762420	0	0	0.0535	24	27	0.36	0.41	0.90
1009	729000	762420	0	0	0.0000	62	61	0.92	0.91	1.02
1009	730000	762420	0	0	0.0000	69	70	1.02	1.05	0.98
1009	731000	762420	0	0	0.0012	52	57	0.77	0.86	0.90
1009	732000	762420	0	0	0.0230	58	61	0.85	0.92	0.94
1009	733000	762420	0	0	0.0000	39	48	0.58	0.71	0.83
1009	734000	762420	0	0	0.0017	73	71	1.08	1.07	1.02
1009	735000	762420	0	0	0.0000	67	73	0.99	1.10	0.91
1009	736000	762420	0	0	0.0158	45	46	0.67	0.69	0.98
1009	737000	762420	0	0	0.0000	20	21	0.30	0.32	0.96
1009	738000	762420	0	2	0.0000	7	6	0.10	0.09	1.09
1009	739000	762420	0	0	0.0000	2	1	0.04	0.02	2.31
1009	740000	762420	0	0	0.0000	7	6	0.11	0.08	1.27
1009	741000	762420	0	0	0.0071	32	30	0.47	0.45	1.06
1009	742000	762420	0	0	0.0000	55	56	0.81	0.84	0.99
1009	743000	762420	0	0	0.0000	38	39	0.56	0.59	0.97
1009	744000	762420	0	0	0.0086	80	79	1.19	1.18	1.02
1009	745000	762420	0	0	0.0295	69	69	1.03	1.04	1.01
1009	746000	762420	0	0	0.0000	80	71	1.19	1.06	1.13
1009	747000	762420	0	0	0.0000	63	66	0.94	0.99	0.96
1009	748000	762420	0	0	0.0062	61	45	0.91	0.68	1.35
1009	749000	762420	0	0	0.0000	90	76	1.33	1.14	1.18
1009	750000	762420	0	0	0.0003	80	85	1.18	1.28	0.94
1009	751000	762420	0	0	0.0055	79	72	1.17	1.09	1.09
1009	752000	762420	0	0	0.0000	80	70	1.18	1.05	1.14
1009	753000	762420	0	0	0.0084	67	76	0.99	1.15	0.88
1009	754000	762420	0	0	0.0181	21	23	0.31	0.34	0.92
1009	755000	762420	0	0	0.0000	57	53	0.85	0.79	1.09
1009	756000	762420	0	0	0.0000	40	39	0.59	0.59	1.01
1009	757000	762420	0	0	0.0000	1	5	0.01	0.08	0.18
1009	758000	762420	0	0	0.0000	0	2	0.00	0.03	0.17
1009	759000	762420	0	0	0.0000	7	12	0.11	0.18	0.60
1009	760000	762420	0	0	0.0000	1	1	0.02	0.02	0.99
1009	761000	762420	0	0	0.0000	0	1	0.00	0.02	0.14
1009	761500	762420	0	0	0.0000	1	4	0.02	0.05	0.39
101	0	347882	0	0	0.0000	118	102	1.74	1.54	1.15
101	1000	347882	0	0	0.0000	120	107	1.78	1.60	1.13
101	2000	347882	0	0	0.0006	127	119	1.89	1.79	1.07
101	3000	347882	0	0	0.0258	73	69	1.07	1.04	1.04
101	4000	347882	0	0	0.0000	200	194	2.96	2.92	1.03
101	5000	347882	0	0	0.0000	144	147	2.13	2.21	0.98
101	6000	347882	0	0	0.0082	73	74	1.08	1.11	0.99
101	7000	347882	0	0	0.0316	79	73	1.17	1.10	1.08
101	8000	347882	0	0	0.0027	77	78	1.13	1.17	0.99
101	9000	347882	0	0	0.0000	77	74	1.15	1.12	1.04
101	10000	347882	0	0	0.0000	83	72	1.23	1.09	1.15
101	11000	347882	0	0	0.0000	76	72	1.12	1.08	1.05
101	12000	347882	0	0	0.0000	51	50	0.76	0.74	1.03
101	13000	347882	0	0	0.0246	42	47	0.62	0.71	0.89
101	14000	347882	0	0	0.0000	36	40	0.54	0.60	0.91
101	15000	347882	0	0	0.0000	75	78	1.12	1.18	0.96
101	16000	347882	0	0	0.0020	74	76	1.10	1.14	0.97
101	17000	347882	0	0	0.0000	81	74	1.20	1.11	1.10
101	18000	347882	0	0	0.0000	70	77	1.04	1.16	0.91
101	19000	347882	0	0	0.0000	71	66	1.05	0.99	1.08
101	20000	347882	0	0	0.0000	301	319	4.46	4.80	0.94
101	21000	347882	0	0	0.0033	164	160	2.42	2.40	1.03
101	22000	347882	0	0	0.0000	200	194	2.96	2.92	1.03
101	23000	347882	0	0	0.0012	131	121	1.94	1.82	1.08
101	24000	347882	0	0	0.0040	183	182	2.71	2.73	1.01
101	25000	347882	0	0	0.0000	190	189	2.81	2.84	1.01
101	26000	347882	0	0	0.0033	214	188	3.16	2.83	1.14
101	27000	347882	0	0	0.0000	312	283	4.62	4.25	1.10
101	28000	347882	0	0	0.0026	324	319	4.80	4.79	1.02
101	29000	347882	0	0	0.0000	233	226	3.45	3.40	1.03
101	30000	347882	0	0	0.0000	103	96	1.52	1.44	1.07
101	31000	347882	0	0	0.0000	21	21	0.31	0.32	0.98
101	32000	347882	0	0	0.0120	5	10	0.08	0.15	0.51
101	33000	347882	0	0	0.0120	9	9	0.14	0.14	1.00
101	34000	347882	0	0	0.0000	15	19	0.23	0.29	0.81
101	35000	347882	0	0	0.0000	25	27	0.36	0.40	0.92
101	36000	347882	0	0	0.0000	36	45	0.54	0.67	0.82
101	37000	347882	0	0	0.0000	30	34	0.45	0.51	0.88
101	38000	347882	0	0	0.0000	16	16	0.24	0.24	1.02
101	39000	347882	0	0	0.0000	24	23	0.36	0.35	1.04
101	40000	347882	0	0	0.1409	20	22	0.29	0.33	0.90
101	41000	347882	0	0	0.0000	13	15	0.20	0.23	0.88
101	42000	347882	0	0	0.0000	5	6	0.08	0.09	0.83
101	43000	347882	0	0	0.0000	8	15	0.12	0.22	0.56
101	44000	347882	0	0	0.0000	2	4	0.03	0.06	0.44
101	45000	347882	0	0	0.0239	6	11	0.10	0.17	0.57
101	46000	347882	0	0	0.0000	56	65	0.83	0.97	0.87
101	47000	347882	0	0	0.0000	70	70	1.03	1.05	1.00
101	48000	347882	0	1	0.0000	49	51	0.72	0.76	0.96
101	49000	347882	0	0	0.0000	154	156	2.29	2.34	0.99
101	50000	347882	0	0	0.0023	164	172	2.42	2.59	0.95
101	51000	347882	0	0	0.0000	193	182	2.86	2.73	1.06
101	52000	347882	0	0	0.0102	187	199	2.77	3.00	0.94
101	53000	347882	0	0	0.0000	62	74	0.92	1.11	0.84
101	54000	347882	0	0	0.0000	21	35	0.32	0.53	0.61
101	55000	347882	0	0	0.0427	80	74	1.19	1.11	1.09
101	56000	347882	0	0	0.0000	163	149	2.41	2.25	1.09
101	57000	347882	0	0	0.0000	172	165	2.55	2.48	1.04
101	58000	347882	0	0	0.0000	170	160	2.52	2.40	1.07
101	59000	347882	0	0	0.0000	148	148	2.19	2.22	1.00
101	60000	347882	0	0	0.0015	125	128	1.85	1.93	0.98
101	61000	347882	0	0	0.0000	104	102	1.55	1.54	1.02
101	62000	347882	0	0	0.0291	112	112	1.65	1.68	1.00
101	63000	347882	0	0	0.0000	36	36	0.53	0.55	0.98
101	64000	347882	0	0	0.0000	19	19	0.28	0.29	0.98
101	65000	347882	0	0	0.0101	37	45	0.54	0.68	0.82
101	66000	347882	0	0	0.0000	42	44	0.63	0.67	0.96
101	67000	347882	0	0	0.0000	29	27	0.43	0.41	1.07
101	68000	347882	0	0	0.0000	4	7	0.07	0.11	0.63
101	69000	347882	0	0	0.0000	3	3	0.04	0.05	0.89
101	70000	347882	0	0	0.0000	0	0	0.00	0.00	1.00
101	71000	347882	0	0	0.0000	0	0	0.00	0.00	1.00
101	72000	347882	0	0	0.0000	0	0	0.00	0.00	1.00
101	73000	347882	0	0	0.0000	0	0	0.00	0.00	1.20
101	74000	347882	0	0	0.0320	11	9	0.16	0.14	1.16
101	75000	347882	0	0	0.0000	31	25	0.46	0.38	1.23
101	76000	347882	0	0	0.0000	0	0	0.00	0.00	1.00
101	77000	347882	0	0	0.0000	0	0	0.00	0.00	1.00
101	78000	347882	0	0	0.0000	0	0	0.00	0.00	1.00
101	79000	347882	0	0	0.0243	14	13	0.21	0.20	1.08
101	80000	347882	0	1	0.0000	14	13	0.20	0.20	1.04
101	81000	347882	0	0	0.0000	0	1	0.00	0.02	0.23
101	82000	347882	0	0	0.0000	5	6	0.08	0.09	0.90
101	83000	347882	0	0	0.0000	3	3	0.04	0.04	1.05
101	84000	347882	0	0	0.0000	61	56	0.91	0.84	1.09
101	85000	347882	0	0	0.0000	74	81	1.09	1.22	0.91
101	86000	347882	0	0	0.0000	73	76	1.08	1.14	0.97
101	87000	347882	0	0	0.0000	64	73	0.94	1.10	0.87
101	88000	347882	0	0	0.0000	78	69	1.16	1.03	1.14
101	89000	347882	0	0	0.0000	77	70	1.13	1.06	1.09
101	90000	347882	0	0	0.0000	88	72	1.31	1.08	1.23
101	91000	347882	0	0	0.0055	48	46	0.71	0.69	1.05
101	92000	347882	0	0	0.0000	66	72	0.97	1.08	0.91
101	93000	347882	1	0	0.0117	48	49	0.71	0.74	0.98
101	94000	347882	0	0	0.0000	57	50	0.84	0.75	1.14
101	95000	347882	0	0	0.0000	77	71	1.15	1.07	1.09
101	96000	347882	0	0	0.0000	81	72	1.20	1.08	1.12
101	97000	347882	0	0	0.0000	69	60	1.03	0.91	1.15
101	98000	347882	0	0	0.0000	67	67	0.99	1.00	1.01
101	99000	347882	0	0	0.0000	93	98	1.38	1.47	0.95
101	100000	347882	0	0	0.0162	109	109	1.61	1.64	1.00
101	101000	347882	0	0	0.0001	66	55	0.98	0.83	1.19
101	102000	347882	0	0	0.0068	43	35	0.64	0.53	1.24
101	103000	347882	1	0	0.0007	68	65	1.00	0.98	1.04
101	104000	347882	0	0	0.0000	82	76	1.22	1.14	1.08
101	105000	347882	0	0	0.0000	75	85	1.11	1.28	0.88
101	106000	347882	0	0	0.0000	72	83	1.06	1.24	0.87
101	107000	347882	0	0	0.0017	82	90	1.21	1.36	0.91
101	108000	347882	0	0	0.0069	85	70	1.26	1.05	1.22
101	109000	347882	0	0	0.0019	82	83	1.22	1.24	0.99
101	110000	347882	0	0	0.0000	81	77	1.20	1.16	1.05
101	111000	347882	0	0	0.0000	63	67	0.93	1.01	0.94
101	112000	347882	0	0	0.0000	67	75	1.00	1.13	0.90
101	113000	347882	0	0	0.0000	76	75	1.12	1.13	1.01
101	114000	347882	0	0	0.0000	82	76	1.22	1.15	1.08
101	115000	347882	0	0	0.0000	82	90	1.22	1.36	0.91
101	116000	347882	0	0	0.0000	64	69	0.95	1.03	0.93
101	117000	347882	0	0	0.0000	43	41	0.63	0.62	1.03
101	118000	347882	0	0	0.0082	82	76	1.21	1.15	1.07
101	119000	347882	0	0	0.0000	60	60	0.89	0.90	1.00
101	120000	347882	0	0	0.0000	55	47	0.82	0.70	1.19
101	121000	347882	0	0	0.0000	50	55	0.74	0.83	0.91
101	122000	347882	0	0	0.0012	65	69	0.96	1.04	0.94
101	123000	347882	0	0	0.0109	77	70	1.13	1.05	1.09
101	124000	347882	0	0	0.0007	76	75	1.13	1.13	1.01
101	125000	347882	0	0	0.0000	85	73	1.26	1.09	1.17
101	126000	347882	0	0	0.0000	86	92	1.27	1.38	0.94
101	127000	347882	0	0	0.0000	67	88	1.00	1.33	0.76
101	128000	347882	0	0	0.0000	80	75	1.19	1.12	1.08
101	129000	347882	0	0	0.0000	77	77	1.14	1.16	1.00
101	130000	347882	0	0	0.0000	24	26	0.36	0.39	0.93
101	131000	347882	0	0	0.0000	70	66	1.04	1.00	1.06
101	132000	347882	0	0	0.0000	21	17	0.31	0.26	1.23
101	133000	347882	0	0	0.0000	2	4	0.02	0.06	0.37
101	134000	347882	0	0	0.0000	33	31	0.49	0.47	1.06
101	135000	347882	1	0	0.0017	50	50	0.74	0.75	0.99
101	136000	347882	0	0	0.0000	42	41	0.63	0.62	1.03
101	137000	347882	0	0	0.0153	54	58	0.80	0.88	0.93
101	138000	347882	0	0	0.0000	71	76	1.05	1.14	0.93
101	139000	347882	0	0	0.0000	41	39	0.60	0.59	1.03
101	140000	347882	0	0	0.0000	64	63	0.95	0.95	1.01
101	141000	347882	0	0	0.0000	65	78	0.97	1.17	0.84
101	142000	347882	0	0	0.0000	53	44	0.79	0.67	1.20
101	143000	347882	0	0	0.0000	72	61	1.07	0.92	1.18
101	144000	347882	0	0	0.0000	76	68	1.12	1.02	1.11
101	145000	347882	0	0	0.0000	71	68	1.06	1.03	1.04
101	146000	347882	0	0	0.0000	77	76	1.14	1.14	1.02
101	147000	347882	0	0	0.0000	76	68	1.13	1.03	1.11
101	148000	347882	0	0	0.0115	58	59	0.86	0.89	0.98
101	149000	347882	0	0	0.0000	76	78	1.13	1.17	0.99
101	150000	347882	0	0	0.0000	52	48	0.77	0.72	1.09
101	151000	347882	0	0	0.0009	72	80	1.07	1.20	0.91
101	152000	347882	0	0	0.0000	87	70	1.29	1.06	1.24
101	153000	347882	0	0	0.0000	67	69	0.99	1.03	0.98
101	154000	347882	0	0	0.0000	53	53	0.78	0.80	1.00
101	155000	347882	0	0	0.0000	75	74	1.11	1.11	1.02
101	156000	347882	0	0	0.0000	75	83	1.10	1.25	0.90
101	157000	347882	0	0	0.0000	84	82	1.25	1.23	1.03
101	158000	347882	0	0	0.0038	74	75	1.09	1.12	0.99
101	159000	347882	0	0	0.0000	79	79	1.17	1.19	1.00
101	160000	347882	0	0	0.0000	79	77	1.17	1.15	1.03
101	161000	347882	0	0	0.0000	63	62	0.93	0.93	1.02
101	162000	347882	0	0	0.0121	66	71	0.98	1.06	0.94
101	163000	347882	0	0	0.0000	79	70	1.17	1.05	1.13
101	164000	347882	0	0	0.0000	81	76	1.20	1.15	1.07
101	165000	347882	0	0	0.0006	76	78	1.13	1.17	0.98
101	166000	347882	0	0	0.0000	79	70	1.18	1.05	1.14
101	167000	347882	0	0	0.0000	69	56	1.03	0.84	1.24
101	168000	347882	0	0	0.0007	87	77	1.28	1.16	1.12
101	169000	347882	0	0	0.0075	69	71	1.02	1.06	0.98
101	170000	347882	0	0	0.0000	64	54	0.95	0.81	1.19
101	171000	347882	0	0	0.0000	77	76	1.13	1.14	1.01
101	172000	347882	0	0	0.0003	78	77	1.15	1.16	1.01
101	173000	347882	0	0	0.0000	73	62	1.08	0.93	1.18
101	174000	347882	0	15	0.0000	34	36	0.50	0.54	0.94
101	175000	347882	0	0	0.0000	59	60	0.88	0.90	0.99
101	176000	347882	0	0	0.0235	60	63	0.88	0.95	0.95
101	177000	347882	0	0	0.0000	73	64	1.08	0.96	1.13
101	178000	347882	0	0	0.0000	84	70	1.24	1.05	1.20
101	179000	347882	0	0	0.0000	80	78	1.18	1.17	1.03
101	180000	347882	0	0	0.0000	81	74	1.20	1.12	1.09
101	181000	347882	0	0	0.0000	79	62	1.17	0.93	1.27
101	182000	347882	0	0	0.0012	63	66	0.94	0.99	0.97
101	183000	347882	0	0	0.0000	71	66	1.05	0.99	1.08
101	184000	347882	0	0	0.0000	82	74	1.21	1.12	1.10
101	185000	347882	0	0	0.0000	82	63	1.21	0.95	1.30
101	186000	347882	0	0	0.0000	81	76	1.19	1.14	1.06
101	187000	347882	0	0	0.0062	49	47	0.72	0.71	1.03
101	188000	347882	0	0	0.0000	70	74	1.03	1.11	0.95
101	189000	347882	0	0	0.0047	68	68	1.01	1.02	1.01
101	190000	347882	0	0	0.0000	81	72	1.20	1.08	1.13
101	191000	347882	0	0	0.0236	76	73	1.12	1.11	1.03
101	192000	347882	0	0	0.0000	80	78	1.19	1.17	1.03
101	193000	347882	0	0	0.0126	79	82	1.17	1.24	0.96
101	194000	347882	0	0	0.0000	77	72	1.14	1.08	1.07
101	195000	347882	0	0	0.0000	71	71	1.06	1.06	1.01
101	196000	347882	0	0	0.0000	49	43	0.72	0.65	1.12
101	197000	347882	0	0	0.0056	73	73	1.08	1.10	1.00
101	198000	347882	0	0	0.0000	74	63	1.10	0.94	1.18
101	199000	347882	0	0	0.0000	76	76	1.12	1.15	0.99
101	200000	347882	0	0	0.0000	71	68	1.05	1.03	1.04
101	201000	347882	0	0	0.0000	66	78	0.98	1.18	0.85
101	202000	347882	0	0	0.0000	70	71	1.03	1.07	0.98
101	203000	347882	0	0	0.0000	79	64	1.16	0.96	1.23
101	204000	347882	0	0	0.0000	80	78	1.19	1.18	1.03
101	205000	347882	0	0	0.0000	81	71	1.20	1.07	1.13
101	206000	347882	0	0	0.0000	82	75	1.21	1.14	1.08
101	207000	347882	0	0	0.0028	83	79	1.23	1.20	1.05
101	208000	347882	0	0	0.0060	73	75	1.08	1.13	0.97
101	209000	347882	0	0	0.0000	81	73	1.19	1.09	1.11
101	210000	347882	0	0	0.0414	63	67	0.93	1.01	0.93
101	211000	347882	0	0	0.0635	82	76	1.22	1.15	1.07
101	212000	347882	0	0	0.0146	72	78	1.06	1.17	0.92
101	213000	347882	0	0	0.0126	49	55	0.73	0.82	0.90
101	214000	347882	0	0	0.0172	73	73	1.08	1.10	1.00
101	215000	347882	0	0	0.0288	73	78	1.08	1.18	0.93
101	216000	347882	0	0	0.0081	74	74	1.10	1.11	1.00
101	217000	347882	0	0	0.0000	64	62	0.95	0.93	1.03
101	218000	347882	0	0	0.0022	61	64	0.90	0.96	0.95
101	219000	347882	0	0	0.0000	68	75	1.01	1.12	0.91
101	220000	347882	0	0	0.0000	29	35	0.43	0.53	0.83
101	221000	347882	0	0	0.0000	5	6	0.07	0.09	0.80
101	222000	347882	0	0	0.0000	4	5	0.05	0.07	0.73
101	223000	347882	0	0	0.0000	5	10	0.07	0.15	0.50
101	224000	347882	0	0	0.0000	4	11	0.06	0.17	0.38
101	225000	347882	0	0	0.0000	15	24	0.23	0.35	0.66
101	226000	347882	0	0	0.0000	7	8	0.11	0.12	0.92
101	227000	347882	0	0	0.0000	29	30	0.43	0.45	0.97
101	228000	347882	0	1	0.0000	7	10	0.11	0.14	0.78
101	229000	347882	0	0	0.0000	137	140	2.03	2.11	0.98
101	230000	347882	0	0	0.0000	25	27	0.38	0.41	0.93
101	231000	347882	0	0	0.1935	13	16	0.19	0.25	0.80
101	232000	347882	0	0	0.0000	3	7	0.05	0.10	0.48
101	233000	347882	0	0	0.0000	7	6	0.10	0.10	1.02
101	234000	347882	0	0	0.0000	13	14	0.20	0.21	0.93
101	235000	347882	0	0	0.0000	5	8	0.08	0.12	0.65
101	236000	347882	0	0	0.0000	41	51	0.60	0.77	0.80
101	237000	347882	0	0	0.0059	70	82	1.03	1.23	0.85
101	238000	347882	0	0	0.0165	37	46	0.54	0.69	0.80
101	239000	347882	0	0	0.0000	54	62	0.80	0.94	0.86
101	240000	347882	0	0	0.0000	47	61	0.70	0.92	0.77
101	241000	347882	0	0	0.0000	47	53	0.69	0.79	0.88
101	242000	347882	0	0	0.0000	74	72	1.09	1.08	1.02
101	243000	347882	0	0	0.0120	75	73	1.11	1.10	1.02
101	244000	347882	0	0	0.0000	72	68	1.06	1.03	1.05
101	245000	347882	0	0	0.0000	72	66	1.06	0.99	1.09
101	246000	347882	0	0	0.0000	77	74	1.13	1.11	1.04
101	247000	347882	0	0	0.0000	67	67	1.00	1.01	1.00
101	248000	347882	0	0	0.0000	10	9	0.15	0.14	1.13
101	249000	347882	0	0	0.0000	0	0	0.00	0.00	1.00
101	250000	347882	0	0	0.0000	21	20	0.30	0.30	1.02
101	251000	347882	0	0	0.0171	24	28	0.35	0.42	0.84
101	252000	347882	0	0	0.0000	83	74	1.23	1.12	1.12
101	253000	347882	0	0	0.0000	73	79	1.08	1.18	0.93
101	254000	347882	0	0	0.0000	54	52	0.80	0.77	1.04
101	255000	347882	0	0	0.0000	63	62	0.93	0.94	1.01
101	256000	347882	0	0	0.0000	73	71	1.08	1.07	1.02
101	257000	347882	0	0	0.0000	37	48	0.55	0.71	0.79
101	258000	347882	0	0	0.0000	49	52	0.73	0.78	0.95
101	259000	347882	0	0	0.0000	22	32	0.33	0.48	0.69
101	260000	347882	0	0	0.0149	44	52	0.66	0.78	0.85
101	261000	347882	0	0	0.0018	52	57	0.76	0.85	0.91
101	262000	347882	0	0	0.0111	76	75	1.12	1.13	1.01
101	263000	347882	0	0	0.0000	50	55	0.73	0.82	0.91
101	264000	347882	0	0	0.0000	64	68	0.94	1.02	0.94
101	265000	347882	0	0	0.0125	81	78	1.20	1.18	1.03
101	266000	347882	0	0	0.0014	74	72	1.09	1.09	1.02
101	267000	347882	0	0	0.0000	66	68	0.98	1.03	0.97
101	268000	347882	0	0	0.0000	71	77	1.06	1.16	0.92
101	269000	347882	0	0	0.0000	72	76	1.06	1.15	0.94
101	270000	347882	0	0	0.0000	77	77	1.14	1.16	1.00
101	271000	347882	0	0	0.0003	71	74	1.04	1.12	0.95
101	272000	347882	0	0	0.0000	73	79	1.07	1.19	0.92
101	273000	347882	0	0	0.0000	70	75	1.04	1.13	0.94
101	274000	347882	0	0	0.0000	66	66	0.98	1.00	0.99
101	275000	347882	0	0	0.0000	78	69	1.16	1.04	1.13
101	276000	347882	0	0	0.0000	77	67	1.15	1.01	1.15
101	277000	347882	0	0	0.0000	78	72	1.15	1.08	1.08
101	278000	347882	0	0	0.0000	75	65	1.12	0.98	1.16
101	279000	347882	0	0	0.0000	20	23	0.29	0.35	0.86
101	280000	347882	0	0	0.0000	0	0	0.00	0.01	0.30
101	281000	347882	0	0	0.0000	0	0	0.00	0.00	1.00
101	282000	347882	0	0	0.0000	0	0	0.00	0.00	1.00
101	283000	347882	0	0	0.0000	0	0	0.00	0.00	1.00
101	284000	347882	0	0	0.1000	4	6	0.06	0.09	0.67
101	285000	347882	0	0	0.0000	2	2	0.03	0.03	0.96
101	286000	347882	0	0	0.0000	1	0	0.01	0.00	3.53
101	287000	347882	0	0	0.0000	1	0	0.01	0.00	1.96
101	288000	347882	0	0	0.0000	0	0	0.00	0.00	3.95
101	289000	347882	0	0	0.0000	6	7	0.09	0.11	0.88
101	290000	347882	0	0	0.0000	1	1	0.01	0.01	0.70
101	291000	347882	0	0	0.0000	0	0	0.00	0.00	1.00
101	292000	347882	0	0	0.0000	3	5	0.05	0.08	0.62
101	293000	347882	0	0	0.0000	3	6	0.04	0.09	0.52
101	294000	347882	0	0	0.0006	51	52	0.75	0.79	0.97
101	295000	347882	0	0	0.0000	75	70	1.11	1.05	1.07
101	296000	347882	0	0	0.0000	79	77	1.17	1.16	1.02
101	297000	347882	0	0	0.0000	60	63	0.89	0.95	0.96
101	298000	347882	0	0	0.0000	56	56	0.82	0.84	1.00
101	299000	347882	0	0	0.0016	67	71	0.98	1.07	0.94
101	300000	347882	0	0	0.0170	53	55	0.79	0.83	0.97
101	301000	347882	0	0	0.0000	69	68	1.02	1.02	1.02
101	302000	347882	0	0	0.0000	57	56	0.84	0.84	1.01
101	303000	347882	0	0	0.0000	57	53	0.84	0.80	1.07
101	304000	347882	0	0	0.0112	84	84	1.25	1.26	1.00
101	305000	347882	0	0	0.0034	63	65	0.94	0.98	0.97
101	306000	347882	1	0	0.0107	44	47	0.65	0.71	0.93
101	307000	347882	0	0	0.0141	60	64	0.89	0.97	0.93
101	308000	347882	0	0	0.0206	65	63	0.96	0.94	1.04
101	309000	347882	0	0	0.0000	79	76	1.17	1.15	1.04
101	310000	347882	0	0	0.0045	64	63	0.95	0.95	1.02
101	311000	347882	0	0	0.0198	50	52	0.74	0.78	0.97
101	312000	347882	0	0	0.0000	58	62	0.86	0.93	0.94
101	313000	347882	0	0	0.0006	31	34	0.46	0.50	0.93
101	314000	347882	0	0	0.0000	49	53	0.72	0.80	0.92
101	315000	347882	0	0	0.0000	65	67	0.97	1.00	0.98
101	316000	347882	0	0	0.0000	75	73	1.11	1.10	1.02
101	317000	347882	0	0	0.0000	75	77	1.11	1.16	0.98
101	318000	347882	0	0	0.0146	76	77	1.13	1.15	0.99
101	319000	347882	0	0	0.0000	74	75	1.10	1.13	0.99
101	320000	347882	0	0	0.0059	74	73	1.10	1.10	1.02
101	321000	347882	0	0	0.0100	67	75	1.00	1.12	0.90
101	322000	347882	0	0	0.0000	72	80	1.06	1.20	0.89
101	323000	347882	0	0	0.0000	74	78	1.10	1.17	0.95
101	324000	347882	0	0	0.0000	61	59	0.90	0.89	1.03
101	325000	347882	7	0	0.0322	20	24	0.30	0.36	0.85
101	326000	347882	0	0	0.0898	30	31	0.44	0.47	0.94
101	327000	347882	0	1	0.0000	36	38	0.53	0.56	0.96
101	328000	347882	0	0	0.0017	71	79	1.05	1.18	0.91
101	329000	347882	0	0	0.0021	80	67	1.18	1.01	1.18
101	330000	347882	0	0	0.0192	75	69	1.12	1.04	1.09
101	331000	347882	0	0	0.0110	73	71	1.08	1.06	1.03
101	332000	347882	0	0	0.0000	65	63	0.96	0.94	1.04
101	333000	347882	0	0	0.0059	37	36	0.55	0.53	1.04
101	334000	347882	0	0	0.0000	74	72	1.10	1.08	1.03
101	335000	347882	0	0	0.0000	49	43	0.72	0.65	1.14
101	336000	347882	0	0	0.0000	35	34	0.51	0.51	1.02
101	337000	347882	0	0	0.0058	61	59	0.90	0.89	1.03
101	338000	347882	0	0	0.0000	73	67	1.08	1.00	1.10
101	339000	347882	0	0	0.0000	35	28	0.52	0.41	1.28
101	340000	347882	0	0	0.0000	83	73	1.22	1.10	1.12
101	341000	347882	0	0	0.0138	92	85	1.36	1.28	1.08
101	342000	347882	0	0	0.0040	80	80	1.18	1.21	0.99
101	343000	347882	0	0	0.0007	110	120	1.63	1.80	0.92
101	344000	347882	0	0	0.0000	79	86	1.17	1.30	0.92
101	345000	347882	0	0	0.0000	79	79	1.17	1.18	1.01
101	346000	347882	0	0	0.0000	70	76	1.03	1.15	0.91
101	346500	347882	0	0	0.0000	63	62	0.93	0.94	1.01
101	347000	347882	0	0	0.0000	75	72	1.12	1.09	1.04
1010	0	133174	0	0	0.0000	14	13	0.21	0.19	1.11
1010	1000	133174	0	0	0.0000	64	61	0.95	0.92	1.05
1010	2000	133174	0	0	0.0000	75	70	1.12	1.05	1.08
1010	3000	133174	0	0	0.0000	61	61	0.90	0.91	1.00
1010	4000	133174	0	0	0.0000	72	74	1.06	1.12	0.96
1010	5000	133174	0	0	0.0000	37	39	0.54	0.59	0.93
1010	6000	133174	0	0	0.0000	77	70	1.14	1.06	1.09
1010	7000	133174	0	0	0.0000	99	104	1.47	1.57	0.95
1010	8000	133174	0	0	0.0158	72	82	1.07	1.23	0.88
1010	9000	133174	0	0	0.0251	75	80	1.11	1.20	0.95
1010	10000	133174	0	0	0.0000	67	77	0.99	1.16	0.86
1010	11000	133174	0	0	0.0000	81	72	1.19	1.09	1.11
1010	12000	133174	0	0	0.0000	67	71	1.00	1.06	0.95
1010	13000	133174	0	0	0.0111	73	70	1.08	1.05	1.04
1010	14000	133174	0	0	0.0000	83	76	1.23	1.14	1.10
1010	15000	133174	0	0	0.0000	79	73	1.17	1.10	1.08
1010	16000	133174	0	0	0.0000	47	48	0.70	0.72	0.99
1010	17000	133174	0	0	0.0000	26	27	0.38	0.40	0.95
1010	18000	133174	0	0	0.0000	54	46	0.80	0.69	1.18
1010	19000	133174	0	0	0.0000	74	67	1.09	1.01	1.10
1010	20000	133174	0	0	0.0169	74	73	1.10	1.10	1.01
1010	21000	133174	0	0	0.0000	80	67	1.18	1.01	1.19
1010	22000	133174	0	0	0.0172	78	69	1.16	1.04	1.14
1010	23000	133174	0	0	0.0129	77	78	1.14	1.18	0.98
1010	24000	133174	0	0	0.0000	75	84	1.11	1.26	0.89
1010	25000	133174	0	0	0.0079	85	72	1.26	1.08	1.19
1010	26000	133174	0	0	0.0091	84	84	1.25	1.27	1.00
1010	27000	133174	0	0	0.0052	76	87	1.12	1.31	0.87
1010	28000	133174	0	0	0.0000	84	77	1.24	1.16	1.09
1010	29000	133174	0	0	0.0000	88	81	1.31	1.22	1.09
1010	30000	133174	0	0	0.0000	81	87	1.20	1.31	0.93
1010	31000	133174	0	0	0.0000	21	19	0.31	0.28	1.12
1010	32000	133174	0	0	0.0000	24	30	0.35	0.46	0.78
1010	33000	133174	0	0	0.0000	5	4	0.08	0.06	1.25
1010	34000	133174	0	1	0.0100	34	31	0.50	0.47	1.08
1010	35000	133174	0	0	0.0000	12	11	0.17	0.16	1.11
1010	36000	133174	0	0	0.0000	95	74	1.41	1.11	1.29
1010	37000	133174	0	0	0.0000	38	27	0.56	0.41	1.41
1010	38000	133174	0	0	0.0277	51	46	0.75	0.69	1.10
1010	39000	133174	0	0	0.0000	28	27	0.41	0.41	1.02
1010	40000	133174	0	0	0.0000	0	0	0.00	0.00	4.08
1010	41000	133174	0	0	0.0000	22	22	0.32	0.32	1.00
1010	42000	133174	0	0	0.0000	38	37	0.56	0.55	1.02
1010	43000	133174	0	1	0.0000	39	40	0.58	0.61	0.97
1010	44000	133174	0	0	0.0000	28	30	0.41	0.44	0.93
1010	45000	133174	0	0	0.0000	36	30	0.53	0.45	1.20
1010	46000	133174	0	0	0.0474	60	58	0.89	0.87	1.04
1010	47000	133174	0	0	0.0259	68	71	1.01	1.07	0.96
1010	48000	133174	0	0	0.0000	89	83	1.32	1.25	1.07
1010	49000	133174	0	0	0.0000	80	85	1.19	1.28	0.94
1010	50000	133174	0	0	0.0000	75	82	1.10	1.23	0.91
1010	51000	133174	0	0	0.0000	75	85	1.11	1.28	0.88
1010	52000	133174	0	0	0.0000	80	70	1.18	1.06	1.13
1010	53000	133174	0	0	0.0000	80	84	1.19	1.27	0.95
1010	54000	133174	0	0	0.0000	68	80	1.01	1.20	0.85
1010	55000	133174	0	0	0.0000	42	44	0.63	0.66	0.96
1010	56000	133174	0	0	0.0377	78	74	1.16	1.12	1.05
1010	57000	133174	0	0	0.1138	22	20	0.33	0.29	1.14
1010	58000	133174	0	0	0.0209	84	74	1.25	1.11	1.14
1010	59000	133174	0	0	0.0434	50	45	0.74	0.68	1.11
1010	60000	133174	0	0	0.0000	4	3	0.06	0.05	1.24
1010	61000	133174	0	0	0.0000	63	43	0.93	0.65	1.45
1010	62000	133174	0	0	0.0053	69	56	1.02	0.85	1.22
1010	63000	133174	0	0	0.0069	50	45	0.75	0.68	1.11
1010	64000	133174	0	0	0.0250	68	66	1.01	0.99	1.03
1010	65000	133174	0	0	0.0228	75	71	1.11	1.07	1.05
1010	66000	133174	0	0	0.0000	64	76	0.95	1.14	0.84
1010	67000	133174	0	0	0.0017	58	64	0.86	0.96	0.91
1010	68000	133174	0	0	0.0681	79	77	1.17	1.16	1.03
1010	69000	133174	0	0	0.0332	92	79	1.36	1.19	1.15
1010	70000	133174	0	0	0.0462	76	82	1.13	1.24	0.93
1010	71000	133174	0	0	0.0414	38	38	0.57	0.57	1.02
1010	72000	133174	0	5	0.0256	57	52	0.84	0.78	1.09
1010	73000	133174	0	0	0.0300	42	40	0.62	0.61	1.03
1010	74000	133174	0	0	0.0000	43	35	0.64	0.52	1.25
1010	75000	133174	0	0	0.0000	40	33	0.59	0.49	1.22
1010	76000	133174	0	0	0.0394	83	74	1.23	1.11	1.13
1010	77000	133174	0	0	0.0201	82	72	1.22	1.08	1.14
1010	78000	133174	0	0	0.0171	72	70	1.07	1.06	1.03
1010	79000	133174	0	0	0.0000	57	57	0.84	0.86	0.99
1010	80000	133174	0	1	0.0000	63	65	0.93	0.98	0.96
1010	81000	133174	0	0	0.0159	65	68	0.96	1.03	0.94
1010	82000	133174	0	0	0.0182	64	59	0.94	0.89	1.08
1010	83000	133174	0	0	0.0000	33	41	0.49	0.61	0.81
1010	84000	133174	0	0	0.0143	121	126	1.79	1.89	0.96
1010	85000	133174	0	0	0.0004	152	151	2.24	2.26	1.01
1010	86000	133174	0	0	0.0105	98	94	1.45	1.42	1.04
1010	87000	133174	0	0	0.0091	106	91	1.57	1.37	1.17
1010	88000	133174	0	0	0.0000	143	148	2.12	2.22	0.97
1010	89000	133174	0	0	0.0000	116	120	1.72	1.80	0.97
1010	90000	133174	0	0	0.0000	87	102	1.29	1.53	0.86
1010	91000	133174	0	0	0.0082	74	80	1.09	1.21	0.92
1010	92000	133174	0	0	0.0001	55	60	0.82	0.90	0.93
1010	93000	133174	0	0	0.0000	75	77	1.11	1.15	0.97
1010	94000	133174	0	0	0.0078	73	68	1.07	1.03	1.06
1010	95000	133174	0	0	0.0000	100	104	1.48	1.57	0.96
1010	96000	133174	0	0	0.0020	96	91	1.43	1.37	1.06
1010	97000	133174	0	0	0.0044	51	51	0.75	0.77	0.99
1010	98000	133174	0	0	0.0000	74	90	1.09	1.36	0.82
1010	99000	133174	0	0	0.0142	128	119	1.89	1.79	1.07
1010	100000	133174	0	0	0.0000	133	127	1.97	1.90	1.05
1010	101000	133174	0	0	0.0011	125	130	1.85	1.95	0.96
1010	102000	133174	0	0	0.0246	75	66	1.11	0.99	1.13
1010	103000	133174	0	0	0.0046	58	58	0.86	0.87	1.00
1010	104000	133174	0	0	0.0000	66	60	0.98	0.90	1.10
1010	105000	133174	0	0	0.0000	72	80	1.07	1.21	0.89
1010	106000	133174	0	0	0.0056	67	80	0.99	1.20	0.83
1010	107000	133174	0	0	0.0000	46	42	0.68	0.63	1.10
1010	108000	133174	0	0	0.0000	80	74	1.19	1.11	1.08
1010	109000	133174	0	0	0.0122	74	80	1.10	1.20	0.93
1010	110000	133174	0	0	0.0311	81	70	1.21	1.05	1.16
1010	111000	133174	0	0	0.0000	71	82	1.05	1.24	0.87
1010	112000	133174	0	0	0.0087	76	80	1.12	1.21	0.94
1010	113000	133174	0	0	0.0000	79	78	1.17	1.18	1.01
1010	114000	133174	0	1	0.0000	82	79	1.21	1.19	1.04
1010	115000	133174	0	0	0.0070	85	76	1.26	1.15	1.12
1010	116000	133174	0	0	0.0260	68	75	1.01	1.13	0.91
1010	117000	133174	0	0	0.0000	78	77	1.15	1.16	1.01
1010	118000	133174	0	0	0.0466	72	69	1.06	1.04	1.04
1010	119000	133174	0	0	0.0554	76	73	1.13	1.10	1.04
1010	120000	133174	0	0	0.0081	76	77	1.12	1.16	0.98
1010	121000	133174	0	0	0.0032	81	76	1.20	1.15	1.06
1010	122000	133174	0	0	0.0015	76	76	1.12	1.14	1.00
1010	123000	133174	0	0	0.0117	65	61	0.96	0.92	1.06
1010	124000	133174	0	0	0.0000	67	64	1.00	0.96	1.05
1010	125000	133174	0	0	0.0000	61	59	0.90	0.88	1.04
1010	126000	133174	0	0	0.0000	65	68	0.97	1.02	0.96
1010	127000	133174	0	0	0.0040	88	73	1.30	1.09	1.21
1010	128000	133174	0	0	0.0000	68	72	1.01	1.08	0.95
1010	129000	133174	0	0	0.0033	79	79	1.18	1.19	1.01
1010	130000	133174	0	0	0.0117	83	81	1.23	1.22	1.03
1010	131000	133174	0	0	0.0000	40	66	0.59	1.00	0.60
1010	132000	133174	0	0	0.0048	101	96	1.50	1.45	1.06
1010	132500	133174	0	0	0.0000	126	133	1.86	2.01	0.94
1011	0	1110475	0	0	0.0000	88	70	1.30	1.05	1.27
1011	1000	1110475	0	4	0.0186	45	42	0.66	0.63	1.06
1011	2000	1110475	0	0	0.0000	59	52	0.88	0.78	1.15
1011	3000	1110475	0	0	0.0000	21	16	0.31	0.24	1.28
1011	4000	1110475	0	0	0.0000	71	63	1.05	0.95	1.13
1011	5000	1110475	0	0	0.0000	38	37	0.56	0.56	1.01
1011	6000	1110475	0	0	0.0000	18	11	0.27	0.16	1.66
1011	7000	1110475	0	0	0.0207	39	37	0.57	0.56	1.03
1011	8000	1110475	0	0	0.0255	53	54	0.78	0.81	0.98
1011	9000	1110475	0	0	0.0002	85	80	1.26	1.20	1.07
1011	10000	1110475	0	0	0.0000	69	75	1.03	1.13	0.92
1011	11000	1110475	0	0	0.0000	77	67	1.14	1.00	1.16
1011	12000	1110475	0	0	0.0000	87	74	1.29	1.12	1.17
1011	13000	1110475	0	0	0.0000	76	79	1.12	1.18	0.96
1011	14000	1110475	0	0	0.0000	69	77	1.01	1.16	0.89
1011	15000	1110475	0	0	0.0206	71	76	1.05	1.14	0.94
1011	16000	1110475	0	0	0.0000	85	75	1.25	1.13	1.13
1011	17000	1110475	0	0	0.0000	101	95	1.49	1.43	1.06
1011	18000	1110475	0	0	0.0025	89	77	1.32	1.16	1.15
1011	19000	1110475	0	0	0.0180	80	75	1.18	1.13	1.06
1011	20000	1110475	0	0	0.0008	85	77	1.26	1.15	1.11
1011	21000	1110475	0	0	0.0045	73	69	1.09	1.04	1.06
1011	22000	1110475	0	0	0.0024	80	78	1.18	1.17	1.02
1011	23000	1110475	0	0	0.0000	79	73	1.17	1.10	1.08
1011	24000	1110475	0	0	0.0000	68	71	1.01	1.06	0.96
1011	25000	1110475	0	0	0.0000	67	62	1.00	0.94	1.08
1011	26000	1110475	0	0	0.0099	60	74	0.89	1.12	0.81
1011	27000	1110475	0	0	0.0000	74	77	1.09	1.16	0.96
1011	28000	1110475	0	0	0.0067	68	79	1.00	1.19	0.86
1011	29000	1110475	0	0	0.0000	80	82	1.19	1.24	0.97
1011	30000	1110475	0	0	0.0000	75	68	1.11	1.03	1.09
1011	31000	1110475	0	0	0.0000	74	69	1.10	1.04	1.07
1011	32000	1110475	0	0	0.0000	63	50	0.94	0.75	1.27
1011	33000	1110475	0	0	0.0000	50	45	0.74	0.68	1.11
1011	34000	1110475	0	0	0.0000	78	78	1.16	1.18	1.00
1011	35000	1110475	0	0	0.0000	78	80	1.15	1.20	0.98
1011	36000	1110475	0	0	0.0000	66	77	0.98	1.16	0.86
1011	37000	1110475	0	0	0.0000	78	73	1.15	1.10	1.06
1011	38000	1110475	0	0	0.0000	80	72	1.19	1.09	1.11
1011	39000	1110475	1	0	0.0000	25	22	0.37	0.33	1.14
1011	40000	1110475	1	0	0.0000	40	32	0.59	0.48	1.26
1011	41000	1110475	0	0	0.0000	57	49	0.85	0.73	1.18
1011	42000	1110475	0	0	0.0000	52	51	0.76	0.77	1.01
1011	43000	1110475	0	0	0.0000	68	78	1.01	1.18	0.87
1011	44000	1110475	0	0	0.0000	62	66	0.91	0.99	0.93
1011	45000	1110475	0	0	0.0000	79	73	1.16	1.09	1.08
1011	46000	1110475	0	0	0.0000	83	92	1.23	1.38	0.90
1011	47000	1110475	0	0	0.0097	65	66	0.96	1.00	0.97
1011	48000	1110475	0	0	0.0000	57	47	0.84	0.71	1.20
1011	49000	1110475	0	0	0.0000	46	46	0.67	0.69	0.99
1011	50000	1110475	0	0	0.0000	80	76	1.19	1.14	1.05
1011	51000	1110475	0	0	0.0081	84	74	1.24	1.11	1.13
1011	52000	1110475	0	0	0.0000	79	81	1.17	1.21	0.98
1011	53000	1110475	0	0	0.0088	67	70	1.00	1.05	0.96
1011	54000	1110475	0	0	0.0000	71	60	1.05	0.91	1.18
1011	55000	1110475	0	0	0.0087	48	52	0.71	0.78	0.92
1011	56000	1110475	0	0	0.0000	37	34	0.54	0.52	1.07
1011	57000	1110475	0	0	0.0000	46	47	0.68	0.70	0.98
1011	58000	1110475	0	0	0.0000	48	60	0.71	0.91	0.80
1011	59000	1110475	0	1	0.0000	23	29	0.33	0.44	0.77
1011	60000	1110475	0	0	0.0000	76	74	1.12	1.11	1.02
1011	61000	1110475	0	0	0.0000	57	54	0.85	0.81	1.06
1011	62000	1110475	0	0	0.0000	32	27	0.47	0.41	1.17
1011	63000	1110475	0	0	0.0000	42	40	0.62	0.60	1.05
1011	64000	1110475	0	0	0.0000	75	77	1.12	1.15	0.99
1011	65000	1110475	0	0	0.0000	82	78	1.21	1.17	1.05
1011	66000	1110475	0	0	0.0163	73	79	1.08	1.19	0.92
1011	67000	1110475	0	0	0.0086	83	81	1.22	1.22	1.02
1011	68000	1110475	0	0	0.0178	87	84	1.29	1.26	1.05
1011	69000	1110475	0	0	0.0035	90	74	1.33	1.12	1.20
1011	70000	1110475	0	0	0.0108	88	90	1.30	1.35	0.97
1011	71000	1110475	0	0	0.0000	76	68	1.13	1.02	1.13
1011	72000	1110475	0	0	0.0004	79	76	1.17	1.14	1.05
1011	73000	1110475	0	0	0.0000	79	81	1.16	1.22	0.97
1011	74000	1110475	0	0	0.0000	69	64	1.02	0.96	1.08
1011	75000	1110475	0	0	0.0088	79	76	1.17	1.14	1.05
1011	76000	1110475	0	0	0.0190	85	71	1.26	1.07	1.19
1011	77000	1110475	0	0	0.0057	57	48	0.85	0.72	1.20
1011	78000	1110475	0	0	0.0000	29	35	0.43	0.53	0.82
1011	79000	1110475	0	0	0.0000	24	26	0.35	0.38	0.92
1011	80000	1110475	0	0	0.0000	42	41	0.62	0.62	1.03
1011	81000	1110475	1	0	0.0000	14	18	0.21	0.27	0.78
1011	82000	1110475	0	0	0.0000	53	56	0.78	0.84	0.95
1011	83000	1110475	0	0	0.0028	83	78	1.22	1.17	1.06
1011	84000	1110475	0	0	0.0159	82	88	1.22	1.32	0.94
1011	85000	1110475	0	0	0.0151	76	70	1.13	1.05	1.09
1011	86000	1110475	0	0	0.0000	72	77	1.07	1.16	0.94
1011	87000	1110475	0	0	0.0154	73	72	1.08	1.08	1.02
1011	88000	1110475	0	0	0.0035	98	95	1.46	1.43	1.04
1011	89000	1110475	0	0	0.0000	39	45	0.58	0.68	0.87
1011	90000	1110475	0	0	0.0000	46	51	0.68	0.76	0.91
1011	91000	1110475	0	0	0.0097	66	69	0.98	1.04	0.96
1011	92000	1110475	0	0	0.0000	60	62	0.89	0.93	0.97
1011	93000	1110475	0	0	0.0000	81	73	1.20	1.10	1.10
1011	94000	1110475	0	0	0.0000	83	72	1.22	1.09	1.14
1011	95000	1110475	0	0	0.0103	83	72	1.22	1.09	1.14
1011	96000	1110475	0	0	0.0019	83	83	1.23	1.25	1.00
1011	97000	1110475	0	0	0.0063	82	84	1.22	1.27	0.97
1011	98000	1110475	0	0	0.0000	79	73	1.17	1.10	1.07
1011	99000	1110475	0	0	0.0000	83	78	1.23	1.17	1.07
1011	100000	1110475	0	0	0.0000	77	76	1.14	1.14	1.02
1011	101000	1110475	0	0	0.0000	91	88	1.34	1.32	1.03
1011	102000	1110475	0	0	0.0000	68	63	1.01	0.95	1.08
1011	103000	1110475	0	0	0.0000	72	73	1.06	1.09	0.99
1011	104000	1110475	0	0	0.0181	74	78	1.09	1.18	0.94
1011	105000	1110475	0	0	0.0000	62	65	0.92	0.97	0.96
1011	106000	1110475	0	0	0.0038	95	75	1.41	1.12	1.27
1011	107000	1110475	0	0	0.0000	73	73	1.08	1.10	1.00
1011	108000	1110475	0	0	0.0000	76	72	1.13	1.08	1.06
1011	109000	1110475	0	0	0.0000	26	30	0.38	0.45	0.87
1011	110000	1110475	0	0	0.0050	82	86	1.22	1.30	0.95
1011	111000	1110475	0	0	0.0000	65	60	0.96	0.91	1.07
1011	112000	1110475	0	0	0.0000	69	73	1.02	1.09	0.95
1011	113000	1110475	0	0	0.0000	71	63	1.06	0.95	1.13
1011	114000	1110475	0	0	0.0000	66	78	0.97	1.17	0.84
1011	115000	1110475	0	0	0.0074	57	59	0.85	0.89	0.97
1011	116000	1110475	0	0	0.0000	72	77	1.07	1.15	0.94
1011	117000	1110475	0	0	0.0000	79	80	1.16	1.20	0.98
1011	118000	1110475	0	0	0.0007	68	77	1.01	1.16	0.89
1011	119000	1110475	0	0	0.0145	76	86	1.12	1.29	0.88
1011	120000	1110475	0	0	0.0000	63	68	0.93	1.02	0.93
1011	121000	1110475	0	0	0.0000	55	50	0.81	0.75	1.10
1011	122000	1110475	0	0	0.0019	74	75	1.10	1.13	0.99
1011	123000	1110475	0	0	0.0000	74	70	1.10	1.06	1.05
1011	124000	1110475	0	0	0.0000	71	71	1.06	1.07	1.01
1011	125000	1110475	0	0	0.0000	75	78	1.12	1.17	0.97
1011	126000	1110475	0	1	0.0112	44	43	0.66	0.65	1.03
1011	127000	1110475	0	0	0.0000	68	76	1.00	1.15	0.89
1011	128000	1110475	0	0	0.0000	84	73	1.25	1.10	1.15
1011	129000	1110475	0	0	0.0000	79	70	1.17	1.06	1.12
1011	130000	1110475	0	0	0.0154	78	66	1.15	0.99	1.18
1011	131000	1110475	0	0	0.0000	71	64	1.04	0.96	1.10
1011	132000	1110475	0	0	0.0000	79	71	1.17	1.07	1.11
1011	133000	1110475	0	0	0.0000	71	70	1.05	1.05	1.01
1011	134000	1110475	0	0	0.0000	84	82	1.25	1.23	1.04
1011	135000	1110475	0	0	0.0239	80	82	1.18	1.23	0.98
1011	136000	1110475	0	0	0.0000	75	73	1.11	1.10	1.02
1011	137000	1110475	0	0	0.0000	68	66	1.01	0.99	1.03
1011	138000	1110475	0	0	0.0000	78	76	1.16	1.14	1.03
1011	139000	1110475	0	0	0.0000	59	63	0.88	0.95	0.94
1011	140000	1110475	0	0	0.0000	65	60	0.97	0.90	1.09
1011	141000	1110475	0	0	0.0000	24	21	0.35	0.32	1.10
1011	142000	1110475	0	0	0.0240	53	61	0.78	0.92	0.86
1011	143000	1110475	0	0	0.0000	83	89	1.23	1.34	0.93
1011	144000	1110475	0	2	0.0000	34	30	0.51	0.45	1.16
1011	145000	1110475	0	0	0.0000	27	24	0.39	0.36	1.12
1011	146000	1110475	0	0	0.0000	31	34	0.46	0.51	0.91
1011	147000	1110475	0	0	0.0000	22	21	0.32	0.32	1.02
1011	148000	1110475	0	0	0.0000	7	7	0.10	0.11	0.94
1011	149000	1110475	0	0	0.0000	48	53	0.71	0.79	0.92
1011	150000	1110475	0	0	0.0156	76	70	1.12	1.05	1.09
1011	151000	1110475	0	0	0.0000	52	56	0.77	0.85	0.93
1011	152000	1110475	0	0	0.0000	63	64	0.93	0.97	0.98
1011	153000	1110475	0	0	0.0000	77	66	1.15	0.99	1.17
1011	154000	1110475	0	0	0.0135	70	65	1.03	0.98	1.06
1011	155000	1110475	0	0	0.0000	31	34	0.47	0.51	0.93
1011	156000	1110475	0	0	0.0000	39	35	0.58	0.53	1.12
1011	157000	1110475	0	0	0.0000	64	59	0.94	0.89	1.08
1011	158000	1110475	0	0	0.0024	80	80	1.18	1.21	0.99
1011	159000	1110475	0	0	0.0000	86	86	1.27	1.30	0.99
1011	160000	1110475	0	0	0.0023	66	74	0.97	1.11	0.89
1011	161000	1110475	0	0	0.0000	75	78	1.11	1.18	0.96
1011	162000	1110475	0	0	0.0000	90	69	1.34	1.04	1.30
1011	163000	1110475	0	0	0.0238	71	67	1.06	1.00	1.07
1011	164000	1110475	0	0	0.0000	59	51	0.87	0.77	1.16
1011	165000	1110475	0	0	0.0000	56	63	0.83	0.95	0.89
1011	166000	1110475	0	0	0.0000	60	66	0.89	0.99	0.91
1011	167000	1110475	0	0	0.0008	54	65	0.81	0.98	0.83
1011	168000	1110475	0	0	0.0000	65	54	0.96	0.81	1.21
1011	169000	1110475	0	0	0.0000	47	50	0.70	0.75	0.95
1011	170000	1110475	0	0	0.0000	87	73	1.28	1.10	1.19
1011	171000	1110475	0	0	0.0000	70	65	1.04	0.98	1.07
1011	172000	1110475	0	0	0.0000	75	67	1.10	1.01	1.11
1011	173000	1110475	0	0	0.0000	62	64	0.92	0.97	0.97
1011	174000	1110475	0	0	0.0000	47	47	0.70	0.71	1.01
1011	175000	1110475	0	0	0.0053	67	69	0.99	1.04	0.96
1011	176000	1110475	0	0	0.0000	54	58	0.80	0.87	0.93
1011	177000	1110475	0	0	0.0000	70	70	1.04	1.05	1.00
1011	178000	1110475	0	0	0.0150	79	84	1.17	1.26	0.94
1011	179000	1110475	0	0	0.0000	70	70	1.04	1.06	1.00
1011	180000	1110475	0	0	0.0295	83	73	1.23	1.10	1.14
1011	181000	1110475	0	0	0.0146	76	66	1.12	0.99	1.15
1011	182000	1110475	0	0	0.0312	75	70	1.11	1.06	1.06
1011	183000	1110475	0	0	0.0049	36	39	0.53	0.59	0.92
1011	184000	1110475	0	0	0.0000	80	86	1.18	1.30	0.92
1011	185000	1110475	0	0	0.0000	83	81	1.22	1.22	1.01
1011	186000	1110475	0	0	0.0000	80	86	1.18	1.29	0.93
1011	187000	1110475	0	0	0.0086	63	61	0.93	0.91	1.03
1011	188000	1110475	0	0	0.0092	70	75	1.03	1.12	0.94
1011	189000	1110475	0	0	0.0698	86	80	1.27	1.20	1.07
1011	190000	1110475	0	0	0.0178	80	68	1.18	1.03	1.16
1011	191000	1110475	0	0	0.0006	85	75	1.25	1.13	1.13
1011	192000	1110475	0	0	0.0028	88	85	1.30	1.27	1.04
1011	193000	1110475	0	0	0.0129	84	79	1.24	1.19	1.06
1011	194000	1110475	0	0	0.0218	65	65	0.97	0.97	1.01
1011	195000	1110475	0	0	0.0000	82	69	1.21	1.04	1.18
1011	196000	1110475	0	0	0.0354	15	12	0.22	0.18	1.21
1011	197000	1110475	0	0	0.0000	6	7	0.09	0.10	0.92
1011	198000	1110475	0	0	0.0000	74	70	1.09	1.05	1.06
1011	199000	1110475	0	0	0.0069	83	76	1.23	1.15	1.09
1011	200000	1110475	0	0	0.0000	93	79	1.38	1.19	1.18
1011	201000	1110475	0	0	0.0000	67	66	0.99	0.99	1.01
1011	202000	1110475	0	0	0.0000	83	77	1.23	1.16	1.08
1011	203000	1110475	0	0	0.0000	82	76	1.21	1.14	1.08
1011	204000	1110475	0	0	0.0000	46	40	0.68	0.60	1.16
1011	205000	1110475	0	0	0.0000	69	61	1.02	0.92	1.13
1011	206000	1110475	0	0	0.0000	79	73	1.18	1.10	1.09
1011	207000	1110475	0	0	0.0050	91	90	1.34	1.35	1.01
1011	208000	1110475	0	0	0.0000	56	54	0.83	0.81	1.03
1011	209000	1110475	0	0	0.0000	39	40	0.58	0.60	0.99
1011	210000	1110475	0	0	0.0197	67	73	0.99	1.10	0.92
1011	211000	1110475	0	0	0.0075	58	58	0.86	0.88	1.00
1011	212000	1110475	0	0	0.0000	62	55	0.92	0.82	1.13
1011	213000	1110475	0	0	0.0113	66	58	0.98	0.88	1.13
1011	214000	1110475	0	0	0.0000	71	79	1.05	1.19	0.90
1011	215000	1110475	0	0	0.0000	51	57	0.75	0.85	0.89
1011	216000	1110475	0	0	0.0159	77	69	1.14	1.04	1.11
1011	217000	1110475	0	0	0.0000	65	56	0.97	0.84	1.18
1011	218000	1110475	0	0	0.0098	52	56	0.77	0.83	0.94
1011	219000	1110475	0	0	0.0045	69	77	1.02	1.15	0.90
1011	220000	1110475	0	0	0.0091	65	66	0.96	0.99	0.99
1011	221000	1110475	0	0	0.0024	21	28	0.31	0.43	0.74
1011	222000	1110475	1	0	0.0000	9	15	0.13	0.23	0.58
1011	223000	1110475	0	0	0.0000	19	20	0.29	0.30	0.98
1011	224000	1110475	2	0	0.0000	23	23	0.34	0.35	0.99
1011	225000	1110475	1	0	0.0000	38	37	0.57	0.56	1.03
1011	226000	1110475	0	0	0.0233	19	22	0.28	0.33	0.85
1011	227000	1110475	0	0	0.0000	49	47	0.72	0.70	1.04
1011	228000	1110475	0	0	0.0000	72	78	1.07	1.18	0.92
1011	229000	1110475	0	0	0.0151	62	59	0.91	0.89	1.05
1011	230000	1110475	0	0	0.0000	52	50	0.77	0.75	1.04
1011	231000	1110475	0	0	0.0045	75	75	1.11	1.13	1.00
1011	232000	1110475	0	0	0.0176	82	71	1.22	1.07	1.15
1011	233000	1110475	0	0	0.0174	73	80	1.08	1.20	0.92
1011	234000	1110475	0	0	0.0853	75	74	1.11	1.12	1.01
1011	235000	1110475	0	0	0.0054	75	77	1.11	1.16	0.97
1011	236000	1110475	0	0	0.0033	72	72	1.06	1.09	0.99
1011	237000	1110475	0	0	0.0000	70	64	1.04	0.96	1.10
1011	238000	1110475	0	0	0.0483	82	77	1.22	1.16	1.07
1011	239000	1110475	0	0	0.0638	78	70	1.16	1.05	1.13
1011	240000	1110475	0	0	0.0723	68	63	1.01	0.95	1.08
1011	241000	1110475	0	2	0.0112	41	43	0.61	0.65	0.94
1011	242000	1110475	0	0	0.0351	73	76	1.08	1.14	0.96
1011	243000	1110475	1	0	0.0046	74	73	1.10	1.10	1.02
1011	244000	1110475	0	0	0.0000	82	84	1.21	1.26	0.97
1011	245000	1110475	0	0	0.0049	87	81	1.28	1.22	1.07
1011	246000	1110475	0	0	0.0471	82	79	1.21	1.19	1.03
1011	247000	1110475	0	0	0.0000	71	72	1.05	1.09	0.98
1011	248000	1110475	0	0	0.0315	75	66	1.12	0.99	1.15
1011	249000	1110475	0	0	0.0000	83	74	1.23	1.11	1.13
1011	250000	1110475	0	0	0.0014	75	66	1.11	1.00	1.13
1011	251000	1110475	0	0	0.0001	73	67	1.08	1.00	1.09
1011	252000	1110475	0	0	0.0000	37	35	0.55	0.52	1.06
1011	253000	1110475	0	0	0.0155	74	68	1.10	1.02	1.09
1011	254000	1110475	2	0	0.0597	77	68	1.14	1.02	1.13
1011	255000	1110475	0	0	0.0016	74	73	1.09	1.10	1.00
1011	256000	1110475	0	0	0.0214	85	83	1.26	1.24	1.03
1011	257000	1110475	0	0	0.0451	74	80	1.10	1.21	0.92
1011	258000	1110475	0	0	0.0017	82	81	1.21	1.22	1.01
1011	259000	1110475	0	0	0.0058	87	74	1.29	1.11	1.18
1011	260000	1110475	0	0	0.0178	83	87	1.23	1.31	0.95
1011	261000	1110475	0	0	0.0000	78	69	1.16	1.03	1.14
1011	262000	1110475	0	0	0.0056	76	84	1.13	1.26	0.91
1011	263000	1110475	0	0	0.0106	73	78	1.09	1.17	0.94
1011	264000	1110475	0	0	0.0248	81	67	1.20	1.01	1.21
1011	265000	1110475	0	0	0.0047	82	81	1.21	1.22	1.01
1011	266000	1110475	0	0	0.0034	70	62	1.04	0.94	1.13
1011	267000	1110475	0	0	0.0000	58	62	0.85	0.94	0.92
1011	268000	1110475	0	0	0.0000	45	44	0.67	0.65	1.03
1011	269000	1110475	0	0	0.0000	31	28	0.46	0.42	1.11
1011	270000	1110475	0	1	0.0000	68	69	1.01	1.03	0.99
1011	271000	1110475	0	0	0.0021	42	38	0.62	0.57	1.12
1011	272000	1110475	0	0	0.0000	2	2	0.03	0.04	0.98
1011	273000	1110475	0	0	0.0000	0	0	0.00	0.00	1.00
1011	274000	1110475	0	0	0.0000	2	0	0.03	0.01	4.92
1011	275000	1110475	0	0	0.0000	2	1	0.03	0.02	1.53
1011	276000	1110475	0	0	0.0000	36	42	0.53	0.63	0.85
1011	277000	1110475	0	0	0.0000	81	81	1.20	1.22	1.00
1011	278000	1110475	0	1	0.0368	84	88	1.25	1.32	0.96
1011	279000	1110475	0	0	0.0000	89	87	1.32	1.31	1.03
1011	280000	1110475	0	0	0.0000	87	87	1.28	1.30	1.00
1011	281000	1110475	0	0	0.0328	87	86	1.29	1.29	1.01
1011	282000	1110475	0	0	0.0199	83	77	1.22	1.16	1.07
1011	283000	1110475	0	0	0.0250	84	90	1.24	1.35	0.93
1011	284000	1110475	0	0	0.0000	91	92	1.34	1.38	0.98
1011	285000	1110475	0	0	0.0144	85	92	1.26	1.39	0.92
1011	286000	1110475	0	0	0.0000	71	70	1.05	1.05	1.01
1011	287000	1110475	0	0	0.0000	69	66	1.03	1.00	1.05
1011	288000	1110475	0	0	0.0000	79	75	1.17	1.13	1.05
1011	289000	1110475	0	0	0.0083	40	42	0.60	0.63	0.96
1011	290000	1110475	0	0	0.0000	4	3	0.07	0.05	1.42
1011	291000	1110475	0	0	0.0000	15	12	0.22	0.17	1.26
1011	292000	1110475	0	0	0.0096	51	50	0.76	0.75	1.02
1011	293000	1110475	0	0	0.0000	9	7	0.13	0.11	1.20
1011	294000	1110475	0	0	0.0000	36	29	0.54	0.43	1.27
1011	295000	1110475	0	0	0.0132	62	60	0.91	0.91	1.02
1011	296000	1110475	0	1	0.0041	56	41	0.82	0.62	1.34
1011	297000	1110475	0	0	0.0999	74	77	1.10	1.15	0.97
1011	298000	1110475	0	0	0.0118	81	70	1.19	1.05	1.16
1011	299000	1110475	0	0	0.0116	63	55	0.93	0.83	1.14
1011	300000	1110475	0	0	0.0077	74	72	1.10	1.08	1.03
1011	301000	1110475	0	0	0.0548	83	85	1.22	1.27	0.98
1011	302000	1110475	0	1	0.0209	72	81	1.07	1.22	0.89
1011	303000	1110475	0	0	0.0412	83	82	1.22	1.23	1.01
1011	304000	1110475	0	0	0.0608	66	75	0.98	1.13	0.88
1011	305000	1110475	0	0	0.0401	69	70	1.02	1.06	0.99
1011	306000	1110475	0	0	0.0450	80	78	1.18	1.18	1.02
1011	307000	1110475	0	0	0.1141	77	78	1.13	1.17	0.99
1011	308000	1110475	0	0	0.0522	84	78	1.24	1.17	1.08
1011	309000	1110475	0	0	0.0469	87	86	1.29	1.29	1.02
1011	310000	1110475	0	2	0.0589	80	70	1.18	1.05	1.14
1011	311000	1110475	0	0	0.0000	83	75	1.22	1.12	1.11
1011	312000	1110475	0	1	0.0213	74	81	1.09	1.22	0.91
1011	313000	1110475	0	0	0.0276	88	85	1.30	1.28	1.03
1011	314000	1110475	0	0	0.0414	72	79	1.06	1.19	0.91
1011	315000	1110475	0	0	0.0959	86	82	1.27	1.23	1.05
1011	316000	1110475	0	1	0.1007	51	47	0.75	0.70	1.08
1011	317000	1110475	0	1	0.0217	73	69	1.08	1.04	1.06
1011	318000	1110475	0	0	0.0282	85	79	1.25	1.18	1.08
1011	319000	1110475	0	0	0.0228	39	46	0.57	0.70	0.84
1011	320000	1110475	1	0	0.0251	74	78	1.09	1.17	0.95
1011	321000	1110475	0	0	0.0103	47	48	0.69	0.72	0.98
1011	322000	1110475	0	1	0.0160	23	19	0.33	0.28	1.20
1011	323000	1110475	0	6	0.0928	77	85	1.14	1.28	0.90
1011	324000	1110475	0	2	0.1334	80	74	1.19	1.12	1.08
1011	325000	1110475	0	2	0.0876	82	79	1.21	1.18	1.04
1011	326000	1110475	0	4	0.0402	76	72	1.12	1.08	1.06
1011	327000	1110475	0	4	0.1273	75	83	1.11	1.25	0.90
1011	328000	1110475	0	4	0.1910	80	86	1.19	1.30	0.93
1011	329000	1110475	0	2	0.0905	68	61	1.00	0.91	1.11
1011	330000	1110475	0	0	0.0000	71	65	1.05	0.98	1.09
1011	331000	1110475	0	0	0.0000	81	66	1.20	1.00	1.22
1011	332000	1110475	0	1	0.0000	79	74	1.17	1.11	1.07
1011	333000	1110475	0	0	0.0000	84	78	1.24	1.17	1.08
1011	334000	1110475	0	0	0.0000	79	82	1.16	1.23	0.96
1011	335000	1110475	0	0	0.0000	73	72	1.08	1.08	1.02
1011	336000	1110475	0	0	0.0000	43	35	0.64	0.53	1.24
1011	337000	1110475	0	0	0.0000	64	72	0.95	1.08	0.90
1011	338000	1110475	0	0	0.0000	55	67	0.81	1.01	0.82
1011	339000	1110475	0	0	0.0000	71	63	1.05	0.94	1.13
1011	340000	1110475	0	0	0.0000	66	66	0.98	1.00	1.00
1011	341000	1110475	0	0	0.0026	127	124	1.89	1.86	1.03
1011	342000	1110475	0	0	0.0056	151	149	2.23	2.24	1.01
1011	343000	1110475	0	0	0.0005	154	153	2.29	2.30	1.01
1011	344000	1110475	0	0	0.0000	183	181	2.71	2.73	1.01
1011	345000	1110475	0	0	0.0000	346	324	5.12	4.87	1.07
1011	346000	1110475	0	0	0.0000	189	185	2.80	2.78	1.02
1011	347000	1110475	0	0	0.0011	110	97	1.63	1.46	1.13
1011	348000	1110475	0	0	0.0000	90	89	1.33	1.34	1.01
1011	349000	1110475	0	0	0.0000	213	219	3.16	3.30	0.97
1011	350000	1110475	0	1	0.0000	85	79	1.26	1.19	1.07
1011	351000	1110475	0	0	0.0090	55	52	0.81	0.79	1.05
1011	352000	1110475	0	0	0.0000	96	105	1.42	1.58	0.91
1011	353000	1110475	0	0	0.0001	147	148	2.18	2.22	1.00
1011	354000	1110475	0	0	0.0000	136	153	2.01	2.29	0.89
1011	355000	1110475	0	0	0.0000	130	134	1.93	2.01	0.97
1011	356000	1110475	0	0	0.0271	135	134	2.00	2.02	1.00
1011	357000	1110475	0	0	0.0000	116	106	1.71	1.60	1.09
1011	358000	1110475	0	0	0.0000	86	87	1.28	1.31	0.99
1011	359000	1110475	0	0	0.0000	272	268	4.02	4.03	1.01
1011	360000	1110475	0	0	0.0000	138	125	2.05	1.89	1.10
1011	361000	1110475	0	0	0.0045	109	108	1.62	1.63	1.01
1011	362000	1110475	0	0	0.0000	110	112	1.63	1.68	0.98
1011	363000	1110475	0	0	0.0000	204	205	3.02	3.08	1.00
1011	364000	1110475	0	0	0.0000	154	137	2.28	2.07	1.12
1011	365000	1110475	0	0	0.0029	169	163	2.50	2.45	1.04
1011	366000	1110475	0	0	0.0053	97	113	1.44	1.69	0.87
1011	367000	1110475	0	0	0.0000	22	16	0.32	0.24	1.35
1011	368000	1110475	0	0	0.0000	27	29	0.40	0.43	0.93
1011	369000	1110475	0	0	0.0000	25	28	0.38	0.41	0.92
1011	370000	1110475	0	1	0.0191	67	76	1.00	1.14	0.89
1011	371000	1110475	0	2	0.0000	25	31	0.37	0.46	0.81
1011	372000	1110475	0	0	0.0000	34	36	0.50	0.54	0.95
1011	373000	1110475	0	0	0.0453	108	86	1.59	1.29	1.25
1011	374000	1110475	0	0	0.0000	11	12	0.17	0.19	0.90
1011	375000	1110475	0	0	0.0000	19	19	0.29	0.29	1.01
1011	376000	1110475	0	0	0.0000	56	69	0.83	1.04	0.81
1011	377000	1110475	0	0	0.0035	101	91	1.49	1.37	1.10
1011	378000	1110475	0	0	0.0000	163	144	2.41	2.17	1.13
1011	379000	1110475	0	0	0.0000	154	157	2.27	2.36	0.98
1011	380000	1110475	0	0	0.0000	80	71	1.18	1.06	1.13
1011	381000	1110475	0	0	0.0000	90	88	1.34	1.33	1.02
1011	382000	1110475	0	0	0.0000	211	210	3.12	3.16	1.00
1011	383000	1110475	0	0	0.0000	157	148	2.32	2.23	1.06
1011	384000	1110475	0	0	0.0000	38	28	0.56	0.42	1.33
1011	385000	1110475	0	0	0.0000	32	24	0.47	0.36	1.33
1011	386000	1110475	1	0	0.0000	32	26	0.48	0.39	1.27
1011	387000	1110475	0	0	0.0000	32	30	0.47	0.45	1.07
1011	388000	1110475	0	0	0.0000	28	26	0.42	0.40	1.08
1011	389000	1110475	0	0	0.0000	30	26	0.45	0.39	1.17
1011	390000	1110475	0	0	0.0000	41	33	0.60	0.50	1.22
1011	391000	1110475	0	0	0.0000	37	31	0.55	0.46	1.21
1011	392000	1110475	0	0	0.0000	37	31	0.54	0.47	1.17
1011	393000	1110475	0	0	0.0000	29	26	0.43	0.39	1.10
1011	394000	1110475	0	2	0.0000	31	30	0.46	0.46	1.02
1011	395000	1110475	0	0	0.0000	29	23	0.43	0.34	1.29
1011	396000	1110475	0	0	0.0000	40	27	0.59	0.41	1.46
1011	397000	1110475	0	0	0.0000	30	29	0.44	0.44	1.02
1011	398000	1110475	0	0	0.0000	33	26	0.49	0.38	1.30
1011	399000	1110475	0	0	0.0000	66	56	0.98	0.84	1.19
1011	400000	1110475	0	0	0.0156	67	62	1.00	0.93	1.08
1011	401000	1110475	0	0	0.0000	74	76	1.09	1.14	0.97
1011	402000	1110475	0	0	0.0000	88	78	1.30	1.17	1.12
1011	403000	1110475	0	0	0.0000	79	76	1.18	1.14	1.05
1011	404000	1110475	0	0	0.0000	93	74	1.38	1.11	1.26
1011	405000	1110475	0	0	0.0000	89	81	1.32	1.22	1.09
1011	406000	1110475	0	0	0.0026	78	84	1.16	1.27	0.93
1011	407000	1110475	0	0	0.0000	63	61	0.94	0.92	1.03
1011	408000	1110475	0	0	0.0000	74	69	1.10	1.03	1.08
1011	409000	1110475	0	0	0.0020	73	75	1.08	1.13	0.97
1011	410000	1110475	0	1	0.0374	68	60	1.00	0.90	1.13
1011	411000	1110475	0	0	0.0078	68	67	1.01	1.01	1.02
1011	412000	1110475	0	0	0.0196	64	56	0.95	0.84	1.14
1011	413000	1110475	0	0	0.0000	64	73	0.95	1.10	0.88
1011	414000	1110475	0	0	0.0000	67	72	0.99	1.09	0.93
1011	415000	1110475	0	0	0.0000	66	63	0.98	0.94	1.06
1011	416000	1110475	0	0	0.0000	74	74	1.09	1.11	1.00
1011	417000	1110475	0	0	0.0148	72	69	1.07	1.04	1.05
1011	418000	1110475	0	0	0.0189	65	68	0.96	1.03	0.95
1011	419000	1110475	0	0	0.0149	77	75	1.13	1.13	1.02
1011	420000	1110475	0	0	0.0000	79	83	1.17	1.25	0.95
1011	421000	1110475	0	0	0.0000	88	79	1.30	1.19	1.11
1011	422000	1110475	0	0	0.0318	76	82	1.12	1.24	0.92
1011	423000	1110475	0	0	0.0045	75	65	1.11	0.98	1.15
1011	424000	1110475	0	0	0.0141	53	46	0.79	0.70	1.15
1011	425000	1110475	0	0	0.0000	85	87	1.25	1.31	0.97
1011	426000	1110475	0	0	0.0260	76	75	1.13	1.13	1.02
1011	427000	1110475	7	0	0.0000	70	66	1.03	0.99	1.05
1011	428000	1110475	0	0	0.0000	74	70	1.10	1.06	1.06
1011	429000	1110475	0	0	0.0000	53	49	0.78	0.74	1.07
1011	430000	1110475	0	0	0.0000	86	75	1.27	1.13	1.15
1011	431000	1110475	0	0	0.0000	58	53	0.86	0.79	1.10
1011	432000	1110475	0	0	0.0070	57	65	0.85	0.98	0.88
1011	433000	1110475	0	0	0.0036	64	67	0.95	1.00	0.97
1011	434000	1110475	0	0	0.0000	70	73	1.03	1.11	0.95
1011	435000	1110475	0	0	0.0000	73	70	1.09	1.05	1.05
1011	436000	1110475	0	0	0.0000	78	76	1.15	1.14	1.03
1011	437000	1110475	0	0	0.0000	76	73	1.12	1.10	1.03
1011	438000	1110475	0	0	0.0000	76	63	1.13	0.95	1.21
1011	439000	1110475	0	0	0.0000	77	73	1.14	1.09	1.06
1011	440000	1110475	0	0	0.0000	79	74	1.17	1.11	1.07
1011	441000	1110475	0	0	0.0000	79	74	1.18	1.12	1.07
1011	442000	1110475	0	0	0.0000	74	80	1.09	1.21	0.92
1011	443000	1110475	0	0	0.0000	76	80	1.12	1.20	0.95
1011	444000	1110475	0	0	0.0000	46	54	0.68	0.81	0.86
1011	445000	1110475	0	0	0.0000	70	60	1.04	0.90	1.17
1011	446000	1110475	0	0	0.0000	78	79	1.15	1.19	0.98
1011	447000	1110475	0	0	0.0000	87	81	1.29	1.22	1.08
1011	448000	1110475	0	0	0.0158	78	73	1.16	1.10	1.07
1011	449000	1110475	0	0	0.0000	76	80	1.12	1.20	0.95
1011	450000	1110475	0	0	0.0000	81	76	1.20	1.14	1.06
1011	451000	1110475	0	0	0.0012	69	71	1.02	1.06	0.97
1011	452000	1110475	0	0	0.0000	74	76	1.10	1.14	0.98
1011	453000	1110475	0	0	0.0000	80	70	1.18	1.05	1.14
1011	454000	1110475	0	0	0.0000	76	70	1.13	1.05	1.10
1011	455000	1110475	0	0	0.0000	48	48	0.72	0.72	1.02
1011	456000	1110475	0	0	0.0000	71	75	1.06	1.13	0.94
1011	457000	1110475	0	0	0.0000	58	54	0.85	0.81	1.06
1011	458000	1110475	0	0	0.0000	67	58	0.99	0.87	1.15
1011	459000	1110475	0	0	0.0000	39	45	0.58	0.67	0.88
1011	460000	1110475	0	0	0.0004	37	36	0.55	0.54	1.05
1011	461000	1110475	0	0	0.0009	57	57	0.84	0.86	0.99
1011	462000	1110475	0	2	0.0000	39	36	0.58	0.54	1.09
1011	463000	1110475	0	0	0.0000	44	43	0.66	0.64	1.03
1011	464000	1110475	0	0	0.0000	37	39	0.55	0.58	0.96
1011	465000	1110475	0	0	0.0000	27	29	0.40	0.43	0.93
1011	466000	1110475	0	0	0.0000	36	34	0.53	0.52	1.03
1011	467000	1110475	4	0	0.0000	33	33	0.49	0.50	0.99
1011	468000	1110475	1	0	0.0000	43	36	0.63	0.54	1.18
1011	469000	1110475	0	0	0.0000	35	39	0.52	0.58	0.91
1011	470000	1110475	0	0	0.0007	53	46	0.78	0.69	1.15
1011	471000	1110475	0	0	0.0000	61	60	0.91	0.90	1.03
1011	472000	1110475	0	0	0.0000	77	79	1.13	1.18	0.97
1011	473000	1110475	0	0	0.0000	67	63	1.00	0.95	1.07
1011	474000	1110475	0	0	0.0000	62	68	0.92	1.02	0.92
1011	475000	1110475	0	0	0.0003	68	75	1.01	1.13	0.90
1011	476000	1110475	0	0	0.0000	9	11	0.14	0.17	0.84
1011	477000	1110475	0	0	0.0000	51	54	0.75	0.81	0.95
1011	478000	1110475	0	0	0.0081	61	58	0.90	0.87	1.05
1011	479000	1110475	0	0	0.0000	56	57	0.83	0.85	0.99
1011	480000	1110475	0	0	0.0000	40	37	0.60	0.55	1.11
1011	481000	1110475	0	0	0.0001	65	72	0.96	1.08	0.90
1011	482000	1110475	0	0	0.0000	44	51	0.65	0.77	0.86
1011	483000	1110475	0	0	0.0000	12	16	0.18	0.24	0.75
1011	484000	1110475	0	0	0.0000	17	16	0.25	0.24	1.06
1011	485000	1110475	0	5	0.0000	56	42	0.82	0.64	1.31
1011	486000	1110475	0	0	0.0000	56	53	0.82	0.80	1.05
1011	487000	1110475	0	0	0.0000	76	82	1.12	1.23	0.92
1011	488000	1110475	0	0	0.0000	85	76	1.27	1.15	1.12
1011	489000	1110475	0	0	0.0000	42	45	0.62	0.68	0.93
1011	490000	1110475	0	0	0.0000	64	67	0.94	1.01	0.95
1011	491000	1110475	0	0	0.0000	23	20	0.33	0.29	1.16
1011	492000	1110475	0	0	0.0000	44	46	0.65	0.69	0.95
1011	493000	1110475	0	0	0.0000	85	78	1.25	1.17	1.09
1011	494000	1110475	0	0	0.0000	80	79	1.18	1.19	1.01
1011	495000	1110475	0	0	0.0000	37	35	0.55	0.53	1.06
1011	496000	1110475	0	0	0.0000	76	73	1.13	1.09	1.05
1011	497000	1110475	0	0	0.0000	79	76	1.17	1.14	1.05
1011	498000	1110475	0	0	0.0000	77	91	1.14	1.37	0.84
1011	499000	1110475	0	0	0.0005	70	75	1.04	1.13	0.94
1011	500000	1110475	0	0	0.0000	84	87	1.25	1.32	0.96
1011	501000	1110475	0	0	0.0174	75	78	1.11	1.17	0.96
1011	502000	1110475	0	0	0.0000	72	82	1.07	1.23	0.88
1011	503000	1110475	0	0	0.0000	71	68	1.05	1.02	1.05
1011	504000	1110475	0	0	0.0000	81	80	1.20	1.20	1.02
1011	505000	1110475	0	0	0.0000	80	93	1.19	1.39	0.86
1011	506000	1110475	0	0	0.0000	70	73	1.03	1.10	0.95
1011	507000	1110475	0	0	0.0116	36	37	0.53	0.56	0.97
1011	508000	1110475	0	0	0.0000	72	75	1.07	1.13	0.96
1011	509000	1110475	0	0	0.0000	69	62	1.02	0.94	1.10
1011	510000	1110475	0	0	0.0000	61	63	0.90	0.95	0.97
1011	511000	1110475	0	0	0.0000	65	58	0.96	0.87	1.11
1011	512000	1110475	0	0	0.0000	59	52	0.88	0.78	1.15
1011	513000	1110475	0	0	0.0000	63	68	0.94	1.02	0.93
1011	514000	1110475	0	0	0.0000	41	43	0.61	0.65	0.95
1011	515000	1110475	0	0	0.0000	81	73	1.21	1.10	1.11
1011	516000	1110475	0	0	0.0000	73	80	1.08	1.21	0.91
1011	517000	1110475	0	0	0.0000	79	80	1.17	1.20	0.99
1011	518000	1110475	0	0	0.0000	80	80	1.18	1.20	1.00
1011	519000	1110475	0	0	0.0000	74	81	1.10	1.21	0.92
1011	520000	1110475	0	0	0.0000	73	66	1.08	1.00	1.10
1011	521000	1110475	0	0	0.0000	56	45	0.82	0.68	1.23
1011	522000	1110475	0	0	0.0000	78	77	1.16	1.16	1.02
1011	523000	1110475	0	0	0.0000	75	74	1.11	1.11	1.02
1011	524000	1110475	0	0	0.0000	72	72	1.07	1.09	1.00
1011	525000	1110475	0	0	0.0000	81	77	1.21	1.16	1.06
1011	526000	1110475	0	0	0.0000	71	65	1.05	0.98	1.09
1011	527000	1110475	0	0	0.0000	64	55	0.95	0.83	1.16
1011	528000	1110475	0	0	0.0000	40	37	0.60	0.56	1.10
1011	529000	1110475	0	0	0.0000	53	49	0.78	0.73	1.08
1011	530000	1110475	0	0	0.0000	62	68	0.92	1.02	0.92
1011	531000	1110475	0	0	0.0000	76	63	1.13	0.95	1.20
1011	532000	1110475	0	0	0.0000	80	74	1.18	1.11	1.08
1011	533000	1110475	0	0	0.0000	54	46	0.80	0.69	1.17
1011	534000	1110475	0	0	0.0000	48	49	0.72	0.74	0.98
1011	535000	1110475	0	0	0.0000	55	56	0.82	0.84	0.99
1011	536000	1110475	0	0	0.0000	82	76	1.21	1.14	1.08
1011	537000	1110475	0	0	0.0000	80	74	1.19	1.12	1.08
1011	538000	1110475	0	0	0.0000	70	69	1.04	1.03	1.02
1011	539000	1110475	0	0	0.0000	57	59	0.84	0.89	0.96
1011	540000	1110475	0	0	0.0000	59	56	0.87	0.84	1.06
1011	541000	1110475	0	0	0.0000	83	82	1.22	1.23	1.01
1011	542000	1110475	0	0	0.0000	72	73	1.07	1.10	0.99
1011	543000	1110475	0	0	0.0000	58	55	0.85	0.83	1.05
1011	544000	1110475	0	0	0.0000	40	42	0.60	0.63	0.97
1011	545000	1110475	0	0	0.0000	40	43	0.60	0.65	0.93
1011	546000	1110475	0	0	0.0000	84	86	1.24	1.29	0.97
1011	547000	1110475	1	0	0.0000	46	42	0.68	0.64	1.09
1011	548000	1110475	0	0	0.0000	78	69	1.15	1.04	1.12
1011	549000	1110475	0	0	0.0000	75	78	1.10	1.17	0.95
1011	550000	1110475	0	0	0.0000	75	86	1.11	1.29	0.87
1011	551000	1110475	0	0	0.0000	81	83	1.19	1.24	0.97
1011	552000	1110475	0	0	0.0000	82	70	1.22	1.05	1.17
1011	553000	1110475	0	0	0.0000	84	80	1.25	1.21	1.05
1011	554000	1110475	0	0	0.0000	79	75	1.17	1.13	1.05
1011	555000	1110475	0	0	0.0000	81	78	1.20	1.18	1.04
1011	556000	1110475	0	0	0.0000	60	46	0.89	0.68	1.32
1011	557000	1110475	0	0	0.0000	38	36	0.56	0.53	1.06
1011	558000	1110475	0	0	0.0000	32	35	0.47	0.53	0.90
1011	559000	1110475	0	0	0.0000	52	61	0.77	0.92	0.84
1011	560000	1110475	0	0	0.0000	28	28	0.41	0.42	1.00
1011	561000	1110475	0	0	0.0000	73	75	1.08	1.12	0.97
1011	562000	1110475	0	0	0.0000	67	73	0.99	1.10	0.92
1011	563000	1110475	0	0	0.0000	77	74	1.15	1.12	1.04
1011	564000	1110475	0	0	0.0000	76	77	1.12	1.16	0.98
1011	565000	1110475	0	0	0.0000	81	73	1.20	1.10	1.10
1011	566000	1110475	0	0	0.0000	74	69	1.10	1.04	1.07
1011	567000	1110475	0	0	0.0000	56	69	0.83	1.03	0.82
1011	568000	1110475	0	0	0.0000	80	69	1.18	1.03	1.16
1011	569000	1110475	0	0	0.0000	31	29	0.46	0.43	1.08
1011	570000	1110475	0	1	0.0254	65	62	0.97	0.93	1.06
1011	571000	1110475	0	0	0.0000	72	78	1.07	1.18	0.92
1011	572000	1110475	0	0	0.0000	80	74	1.18	1.11	1.08
1011	573000	1110475	0	0	0.0000	78	76	1.16	1.14	1.03
1011	574000	1110475	0	0	0.0000	74	78	1.10	1.18	0.95
1011	575000	1110475	0	0	0.0000	69	64	1.02	0.97	1.08
1011	576000	1110475	0	0	0.0000	68	71	1.01	1.07	0.96
1011	577000	1110475	0	0	0.0000	59	65	0.88	0.98	0.91
1011	578000	1110475	0	0	0.0000	76	73	1.12	1.10	1.03
1011	579000	1110475	0	0	0.0000	80	75	1.18	1.13	1.07
1011	580000	1110475	0	0	0.0000	83	82	1.23	1.23	1.02
1011	581000	1110475	0	0	0.0007	81	77	1.20	1.16	1.05
1011	582000	1110475	0	0	0.0018	71	69	1.05	1.04	1.03
1011	583000	1110475	0	0	0.0000	71	69	1.04	1.03	1.03
1011	584000	1110475	0	0	0.0000	44	42	0.64	0.63	1.04
1011	585000	1110475	0	0	0.0000	4	5	0.05	0.07	0.75
1011	586000	1110475	0	0	0.0000	47	55	0.70	0.83	0.85
1011	587000	1110475	0	0	0.0000	50	51	0.75	0.77	0.99
1011	588000	1110475	0	0	0.0000	40	44	0.59	0.66	0.90
1011	589000	1110475	0	0	0.0000	83	81	1.22	1.21	1.03
1011	590000	1110475	0	0	0.0000	74	74	1.09	1.12	0.99
1011	591000	1110475	0	0	0.0000	69	72	1.03	1.08	0.96
1011	592000	1110475	0	0	0.0012	70	78	1.03	1.17	0.90
1011	593000	1110475	0	0	0.0000	83	74	1.22	1.12	1.11
1011	594000	1110475	0	0	0.0000	62	66	0.91	0.99	0.93
1011	595000	1110475	0	0	0.0000	77	69	1.14	1.03	1.13
1011	596000	1110475	0	0	0.0027	51	42	0.76	0.63	1.22
1011	597000	1110475	0	0	0.0000	59	46	0.88	0.69	1.29
1011	598000	1110475	0	0	0.0000	77	67	1.14	1.00	1.15
1011	599000	1110475	0	0	0.0000	73	74	1.09	1.11	1.00
1011	600000	1110475	0	0	0.0000	62	59	0.92	0.88	1.06
1011	601000	1110475	0	0	0.0057	79	69	1.17	1.04	1.14
1011	602000	1110475	0	0	0.0000	69	70	1.02	1.06	0.98
1011	603000	1110475	0	0	0.0000	64	71	0.95	1.07	0.90
1011	604000	1110475	0	0	0.0000	57	56	0.84	0.84	1.01
1011	605000	1110475	0	0	0.0025	35	36	0.51	0.54	0.97
1011	606000	1110475	0	0	0.0000	69	63	1.02	0.95	1.09
1011	607000	1110475	0	0	0.0000	87	82	1.28	1.24	1.05
1011	608000	1110475	0	0	0.0000	44	49	0.66	0.74	0.91
1011	609000	1110475	0	0	0.0000	15	17	0.22	0.26	0.86
1011	610000	1110475	0	0	0.0000	70	68	1.03	1.03	1.02
1011	611000	1110475	0	0	0.0000	80	72	1.18	1.08	1.11
1011	612000	1110475	0	0	0.0000	59	56	0.87	0.85	1.04
1011	613000	1110475	0	0	0.0000	75	77	1.11	1.16	0.97
1011	614000	1110475	0	0	0.0000	75	75	1.11	1.12	1.01
1011	615000	1110475	0	0	0.0016	67	64	1.00	0.97	1.05
1011	616000	1110475	0	0	0.0000	67	62	0.99	0.94	1.07
1011	617000	1110475	0	0	0.0035	74	56	1.09	0.84	1.33
1011	618000	1110475	0	0	0.0000	84	76	1.24	1.15	1.10
1011	619000	1110475	0	0	0.0069	70	65	1.03	0.97	1.08
1011	620000	1110475	4	0	0.0086	20	23	0.30	0.34	0.87
1011	621000	1110475	0	0	0.0000	36	36	0.53	0.54	1.00
1011	622000	1110475	0	0	0.0000	70	62	1.04	0.94	1.13
1011	623000	1110475	0	0	0.0000	64	63	0.95	0.95	1.01
1011	624000	1110475	0	0	0.0000	51	40	0.76	0.60	1.27
1011	625000	1110475	0	0	0.0000	36	33	0.53	0.49	1.10
1011	626000	1110475	0	0	0.0000	78	70	1.16	1.06	1.11
1011	627000	1110475	0	0	0.0059	67	70	1.00	1.06	0.96
1011	628000	1110475	0	0	0.0000	40	40	0.59	0.61	0.99
1011	629000	1110475	0	0	0.0000	83	81	1.23	1.22	1.02
1011	630000	1110475	0	0	0.0140	82	72	1.22	1.08	1.14
1011	631000	1110475	0	0	0.0000	85	77	1.25	1.15	1.10
1011	632000	1110475	0	0	0.0000	55	54	0.82	0.82	1.02
1011	633000	1110475	0	0	0.0000	66	64	0.97	0.96	1.03
1011	634000	1110475	0	0	0.0000	78	74	1.15	1.12	1.04
1011	635000	1110475	0	0	0.0000	66	55	0.97	0.83	1.19
1011	636000	1110475	0	0	0.0000	65	64	0.96	0.97	1.01
1011	637000	1110475	0	0	0.0084	84	82	1.24	1.23	1.03
1011	638000	1110475	0	0	0.0028	72	61	1.06	0.92	1.17
1011	639000	1110475	0	0	0.0080	55	52	0.81	0.79	1.05
1011	640000	1110475	0	0	0.0132	71	76	1.05	1.15	0.93
1011	641000	1110475	0	0	0.0000	76	77	1.12	1.16	0.98
1011	642000	1110475	0	0	0.0000	86	72	1.27	1.08	1.19
1011	643000	1110475	0	0	0.0067	70	61	1.03	0.91	1.15
1011	644000	1110475	0	0	0.0266	7	7	0.10	0.11	0.92
1011	645000	1110475	0	0	0.0000	6	6	0.09	0.10	0.99
1011	646000	1110475	0	0	0.0126	47	48	0.70	0.72	0.98
1011	647000	1110475	0	0	0.0000	54	54	0.80	0.81	1.01
1011	648000	1110475	0	0	0.0000	67	66	0.99	0.99	1.02
1011	649000	1110475	0	0	0.0137	78	74	1.15	1.12	1.04
1011	650000	1110475	0	0	0.0000	46	47	0.69	0.71	0.98
1011	651000	1110475	0	0	0.0000	65	60	0.96	0.90	1.08
1011	652000	1110475	0	0	0.0000	35	32	0.52	0.48	1.11
1011	653000	1110475	0	0	0.0000	66	73	0.97	1.09	0.91
1011	654000	1110475	0	0	0.0000	75	78	1.10	1.17	0.96
1011	655000	1110475	0	0	0.0022	71	62	1.05	0.93	1.14
1011	656000	1110475	0	0	0.0000	73	78	1.08	1.17	0.94
1011	657000	1110475	0	0	0.0000	78	64	1.15	0.97	1.21
1011	658000	1110475	0	0	0.0039	68	54	1.00	0.81	1.25
1011	659000	1110475	0	0	0.0000	44	42	0.66	0.63	1.06
1011	660000	1110475	0	0	0.0000	83	74	1.22	1.11	1.11
1011	661000	1110475	0	0	0.0000	43	42	0.63	0.64	1.01
1011	662000	1110475	0	0	0.0000	66	65	0.98	0.97	1.02
1011	663000	1110475	0	0	0.0000	62	71	0.92	1.07	0.87
1011	664000	1110475	0	0	0.0143	69	63	1.02	0.94	1.10
1011	665000	1110475	0	0	0.0000	65	70	0.96	1.05	0.93
1011	666000	1110475	0	0	0.0000	75	80	1.11	1.20	0.93
1011	667000	1110475	0	0	0.0000	79	77	1.16	1.16	1.02
1011	668000	1110475	0	0	0.0000	66	72	0.98	1.08	0.92
1011	669000	1110475	0	0	0.0000	77	67	1.14	1.00	1.16
1011	670000	1110475	0	0	0.0000	79	84	1.17	1.26	0.95
1011	671000	1110475	0	0	0.0000	71	70	1.05	1.05	1.02
1011	672000	1110475	0	0	0.0000	69	68	1.02	1.02	1.02
1011	673000	1110475	0	0	0.0000	72	70	1.06	1.05	1.03
1011	674000	1110475	0	0	0.0000	65	73	0.97	1.10	0.89
1011	675000	1110475	0	0	0.0115	78	96	1.15	1.45	0.81
1011	676000	1110475	0	0	0.0000	78	95	1.15	1.43	0.82
1011	677000	1110475	0	0	0.0000	72	82	1.07	1.23	0.89
1011	678000	1110475	0	0	0.0062	59	56	0.87	0.85	1.04
1011	679000	1110475	0	0	0.0024	60	53	0.89	0.80	1.12
1011	680000	1110475	0	0	0.0180	57	54	0.85	0.82	1.06
1011	681000	1110475	0	0	0.0096	78	69	1.16	1.04	1.13
1011	682000	1110475	0	0	0.0000	71	70	1.05	1.05	1.02
1011	683000	1110475	0	0	0.0235	77	70	1.14	1.05	1.10
1011	684000	1110475	0	0	0.0068	84	78	1.25	1.17	1.09
1011	685000	1110475	0	0	0.0000	74	77	1.09	1.16	0.96
1011	686000	1110475	0	0	0.0000	70	76	1.03	1.14	0.92
1011	687000	1110475	0	0	0.0000	50	49	0.75	0.73	1.03
1011	688000	1110475	0	0	0.0000	63	50	0.93	0.75	1.27
1011	689000	1110475	6	2	0.0106	15	13	0.22	0.19	1.15
1011	690000	1110475	0	0	0.0000	23	17	0.34	0.26	1.32
1011	691000	1110475	0	0	0.0000	68	60	1.01	0.90	1.15
1011	692000	1110475	0	0	0.0000	65	65	0.96	0.98	0.99
1011	693000	1110475	0	0	0.0000	67	62	0.99	0.94	1.07
1011	694000	1110475	0	0	0.0000	71	63	1.05	0.95	1.12
1011	695000	1110475	0	0	0.0030	84	94	1.25	1.41	0.90
1011	696000	1110475	0	0	0.0000	87	84	1.29	1.26	1.04
1011	697000	1110475	0	0	0.0000	46	41	0.69	0.62	1.13
1011	698000	1110475	0	0	0.0000	74	67	1.09	1.01	1.10
1011	699000	1110475	0	0	0.0000	43	40	0.63	0.60	1.07
1011	700000	1110475	0	0	0.0000	58	61	0.86	0.92	0.95
1011	701000	1110475	0	0	0.0000	73	81	1.08	1.22	0.90
1011	702000	1110475	0	0	0.0000	70	60	1.04	0.90	1.18
1011	703000	1110475	0	0	0.0000	31	30	0.46	0.45	1.04
1011	704000	1110475	0	0	0.0000	20	20	0.30	0.31	1.00
1011	705000	1110475	0	0	0.0000	16	16	0.24	0.24	0.98
1011	706000	1110475	0	0	0.0000	68	66	1.01	0.99	1.04
1011	707000	1110475	0	0	0.0000	75	72	1.12	1.08	1.05
1011	708000	1110475	0	0	0.0000	79	74	1.17	1.11	1.07
1011	709000	1110475	0	0	0.0000	80	71	1.19	1.07	1.13
1011	710000	1110475	0	0	0.0000	87	81	1.29	1.22	1.07
1011	711000	1110475	0	0	0.0000	77	71	1.14	1.07	1.08
1011	712000	1110475	0	0	0.0000	76	68	1.13	1.03	1.11
1011	713000	1110475	0	0	0.0000	77	71	1.14	1.07	1.08
1011	714000	1110475	0	0	0.0000	74	79	1.10	1.18	0.95
1011	715000	1110475	0	0	0.0000	57	50	0.84	0.75	1.15
1011	716000	1110475	0	0	0.0000	71	71	1.05	1.07	1.00
1011	717000	1110475	0	0	0.0000	38	34	0.56	0.51	1.13
1011	718000	1110475	0	0	0.0000	86	89	1.27	1.34	0.96
1011	719000	1110475	0	0	0.0000	76	77	1.12	1.15	0.99
1011	720000	1110475	0	0	0.0044	82	74	1.21	1.11	1.11
1011	721000	1110475	0	0	0.0101	81	79	1.20	1.19	1.03
1011	722000	1110475	0	0	0.0000	76	76	1.13	1.14	1.01
1011	723000	1110475	0	0	0.0000	71	70	1.06	1.05	1.03
1011	724000	1110475	0	0	0.0000	76	70	1.13	1.06	1.09
1011	725000	1110475	0	0	0.0000	86	77	1.28	1.16	1.12
1011	726000	1110475	0	0	0.0000	80	70	1.19	1.05	1.14
1011	727000	1110475	0	0	0.0000	80	80	1.19	1.21	1.00
1011	728000	1110475	0	0	0.0000	77	71	1.14	1.06	1.09
1011	729000	1110475	0	0	0.0000	77	78	1.14	1.18	0.98
1011	730000	1110475	0	0	0.0000	85	79	1.26	1.19	1.08
1011	731000	1110475	0	0	0.0000	85	84	1.26	1.26	1.01
1011	732000	1110475	0	0	0.0000	66	82	0.98	1.23	0.81
1011	733000	1110475	0	0	0.0000	71	74	1.06	1.12	0.96
1011	734000	1110475	0	0	0.0000	73	76	1.08	1.15	0.96
1011	735000	1110475	0	0	0.0000	72	75	1.06	1.12	0.96
1011	736000	1110475	0	0	0.0000	75	63	1.11	0.94	1.20
1011	737000	1110475	0	0	0.0000	75	69	1.12	1.04	1.09
1011	738000	1110475	0	0	0.0055	86	81	1.27	1.22	1.06
1011	739000	1110475	0	0	0.0000	78	82	1.15	1.23	0.95
1011	740000	1110475	0	0	0.0000	77	79	1.14	1.19	0.97
1011	741000	1110475	0	0	0.0000	74	69	1.10	1.04	1.07
1011	742000	1110475	0	0	0.0000	71	74	1.05	1.11	0.96
1011	743000	1110475	0	0	0.0000	72	75	1.07	1.13	0.96
1011	744000	1110475	0	0	0.0000	69	66	1.02	1.00	1.04
1011	745000	1110475	0	0	0.0000	76	70	1.13	1.06	1.09
1011	746000	1110475	0	0	0.0000	74	81	1.09	1.22	0.91
1011	747000	1110475	0	0	0.0000	71	69	1.05	1.03	1.03
1011	748000	1110475	0	0	0.0000	67	72	0.99	1.09	0.93
1011	749000	1110475	0	0	0.0000	77	79	1.15	1.19	0.98
1011	750000	1110475	0	0	0.0000	69	80	1.02	1.21	0.86
1011	751000	1110475	0	0	0.0000	70	70	1.03	1.05	1.00
1011	752000	1110475	0	0	0.0000	72	78	1.06	1.18	0.92
1011	753000	1110475	0	0	0.0000	75	68	1.11	1.03	1.10
1011	754000	1110475	0	0	0.0020	75	79	1.11	1.19	0.95
1011	755000	1110475	0	0	0.0000	71	77	1.05	1.16	0.91
1011	756000	1110475	0	0	0.0000	67	60	0.98	0.90	1.12
1011	757000	1110475	0	0	0.0000	51	43	0.76	0.65	1.19
1011	758000	1110475	0	0	0.0000	78	76	1.16	1.14	1.03
1011	759000	1110475	0	0	0.0000	68	65	1.01	0.98	1.05
1011	760000	1110475	0	0	0.0000	82	80	1.21	1.21	1.02
1011	761000	1110475	0	0	0.0000	68	67	1.01	1.00	1.02
1011	762000	1110475	0	0	0.0000	84	84	1.24	1.26	0.99
1011	763000	1110475	0	0	0.0000	78	77	1.15	1.16	1.01
1011	764000	1110475	0	0	0.0000	83	84	1.22	1.26	0.99
1011	765000	1110475	0	0	0.0000	72	58	1.06	0.88	1.23
1011	766000	1110475	0	0	0.0087	56	46	0.84	0.70	1.22
1011	767000	1110475	0	0	0.0000	62	65	0.92	0.97	0.95
1011	768000	1110475	0	0	0.0000	79	79	1.16	1.18	1.00
1011	769000	1110475	0	0	0.0000	81	71	1.20	1.07	1.14
1011	770000	1110475	0	0	0.0000	83	83	1.23	1.25	1.00
1011	771000	1110475	0	0	0.0000	75	87	1.11	1.32	0.85
1011	772000	1110475	0	0	0.0000	78	78	1.16	1.18	1.00
1011	773000	1110475	0	0	0.0000	53	51	0.78	0.77	1.02
1011	774000	1110475	0	0	0.0000	45	39	0.66	0.59	1.13
1011	775000	1110475	0	0	0.0011	78	69	1.15	1.03	1.14
1011	776000	1110475	0	0	0.0000	56	51	0.83	0.77	1.10
1011	777000	1110475	0	0	0.0035	77	69	1.14	1.04	1.11
1011	778000	1110475	0	0	0.0000	69	72	1.02	1.09	0.96
1011	779000	1110475	0	0	0.0000	42	45	0.62	0.67	0.93
1011	780000	1110475	0	0	0.0000	68	71	1.01	1.07	0.95
1011	781000	1110475	0	0	0.0000	57	57	0.84	0.86	0.99
1011	782000	1110475	0	0	0.0000	76	72	1.13	1.08	1.07
1011	783000	1110475	0	0	0.0000	70	70	1.03	1.05	1.00
1011	784000	1110475	0	0	0.0000	62	66	0.92	0.99	0.95
1011	785000	1110475	0	0	0.0000	62	60	0.92	0.90	1.04
1011	786000	1110475	0	0	0.0000	69	78	1.03	1.17	0.89
1011	787000	1110475	0	0	0.0000	58	53	0.85	0.80	1.08
1011	788000	1110475	0	0	0.0086	79	77	1.17	1.16	1.02
1011	789000	1110475	0	0	0.0051	49	57	0.73	0.86	0.86
1011	790000	1110475	0	0	0.0000	47	50	0.69	0.75	0.94
1011	791000	1110475	0	0	0.0146	79	79	1.17	1.19	1.00
1011	792000	1110475	0	0	0.0224	81	76	1.20	1.14	1.07
1011	793000	1110475	0	0	0.0156	83	68	1.23	1.02	1.23
1011	794000	1110475	0	0	0.0042	66	69	0.98	1.04	0.96
1011	795000	1110475	0	0	0.0041	63	57	0.93	0.86	1.10
1011	796000	1110475	0	0	0.0000	31	32	0.46	0.48	0.96
1011	797000	1110475	0	0	0.0000	49	48	0.72	0.73	1.01
1011	798000	1110475	0	0	0.0000	63	65	0.94	0.98	0.97
1011	799000	1110475	0	0	0.0231	69	70	1.01	1.05	0.98
1011	800000	1110475	0	0	0.0000	77	71	1.14	1.07	1.07
1011	801000	1110475	0	0	0.0000	63	66	0.93	0.99	0.95
1011	802000	1110475	0	0	0.0000	75	78	1.11	1.17	0.97
1011	803000	1110475	0	0	0.0068	75	81	1.10	1.22	0.92
1011	804000	1110475	0	0	0.0000	71	70	1.05	1.05	1.02
1011	805000	1110475	0	0	0.0141	73	71	1.08	1.06	1.03
1011	806000	1110475	0	0	0.0058	84	80	1.24	1.20	1.05
1011	807000	1110475	0	0	0.0000	58	62	0.87	0.94	0.94
1011	808000	1110475	0	0	0.0000	43	39	0.64	0.59	1.10
1011	809000	1110475	0	0	0.0201	42	48	0.62	0.72	0.87
1011	810000	1110475	0	0	0.0000	21	19	0.32	0.28	1.13
1011	811000	1110475	0	0	0.0050	17	16	0.25	0.24	1.06
1011	812000	1110475	0	0	0.0114	54	55	0.80	0.83	0.98
1011	813000	1110475	0	0	0.0000	53	52	0.79	0.78	1.02
1011	814000	1110475	0	0	0.0000	75	79	1.11	1.19	0.95
1011	815000	1110475	0	0	0.0000	72	73	1.07	1.09	0.99
1011	816000	1110475	0	0	0.0083	71	71	1.06	1.07	1.00
1011	817000	1110475	0	0	0.0118	77	73	1.14	1.10	1.05
1011	818000	1110475	0	0	0.0000	76	65	1.12	0.98	1.16
1011	819000	1110475	0	0	0.0025	62	53	0.92	0.80	1.17
1011	820000	1110475	0	0	0.0014	82	75	1.21	1.12	1.10
1011	821000	1110475	0	0	0.0000	84	83	1.24	1.25	1.01
1011	822000	1110475	0	0	0.0000	63	71	0.94	1.07	0.89
1011	823000	1110475	0	0	0.0000	69	65	1.02	0.98	1.06
1011	824000	1110475	0	0	0.0000	64	72	0.95	1.08	0.90
1011	825000	1110475	0	0	0.0000	77	70	1.14	1.05	1.10
1011	826000	1110475	0	0	0.0000	70	69	1.03	1.04	1.01
1011	827000	1110475	0	0	0.0000	33	34	0.49	0.51	0.98
1011	828000	1110475	0	0	0.0000	75	74	1.10	1.11	1.01
1011	829000	1110475	0	0	0.0000	65	75	0.96	1.13	0.87
1011	830000	1110475	0	0	0.0000	70	78	1.04	1.17	0.90
1011	831000	1110475	0	0	0.0000	71	73	1.06	1.10	0.98
1011	832000	1110475	0	0	0.0000	71	64	1.05	0.96	1.11
1011	833000	1110475	0	1	0.0000	44	45	0.66	0.67	0.99
1011	834000	1110475	0	0	0.0020	73	80	1.09	1.20	0.92
1011	835000	1110475	0	0	0.0000	79	85	1.17	1.28	0.93
1011	836000	1110475	0	0	0.0000	42	44	0.63	0.66	0.97
1011	837000	1110475	0	0	0.0000	43	51	0.63	0.76	0.84
1011	838000	1110475	0	0	0.0000	36	53	0.53	0.80	0.67
1011	839000	1110475	0	0	0.0000	71	68	1.05	1.02	1.04
1011	840000	1110475	0	0	0.0000	65	62	0.96	0.93	1.05
1011	841000	1110475	0	0	0.0000	30	30	0.44	0.46	0.99
1011	842000	1110475	0	0	0.0000	78	79	1.16	1.19	0.99
1011	843000	1110475	0	0	0.0000	72	71	1.07	1.07	1.01
1011	844000	1110475	0	23	0.1327	56	48	0.82	0.73	1.15
1011	845000	1110475	0	0	0.0574	2	4	0.03	0.07	0.44
1011	846000	1110475	0	0	0.0000	1	4	0.01	0.06	0.25
1011	847000	1110475	0	0	0.0023	4	4	0.06	0.06	1.03
1011	848000	1110475	0	0	0.0000	37	37	0.55	0.56	1.00
1011	849000	1110475	0	0	0.0000	49	45	0.72	0.67	1.09
1011	850000	1110475	0	0	0.0000	66	69	0.98	1.03	0.96
1011	851000	1110475	0	0	0.0000	61	55	0.90	0.83	1.10
1011	852000	1110475	0	0	0.0570	17	21	0.25	0.32	0.82
1011	853000	1110475	0	0	0.0000	45	45	0.67	0.67	1.01
1011	854000	1110475	0	0	0.0000	23	28	0.33	0.42	0.80
1011	855000	1110475	0	0	0.0160	56	57	0.83	0.86	0.98
1011	856000	1110475	4	0	0.0055	54	63	0.80	0.95	0.85
1011	857000	1110475	0	0	0.0000	73	76	1.08	1.14	0.96
1011	858000	1110475	0	0	0.0000	73	74	1.09	1.12	0.99
1011	859000	1110475	0	0	0.0000	65	55	0.97	0.83	1.19
1011	860000	1110475	0	0	0.0000	53	49	0.78	0.73	1.08
1011	861000	1110475	0	0	0.0000	80	73	1.18	1.10	1.09
1011	862000	1110475	0	0	0.0043	88	72	1.31	1.08	1.22
1011	863000	1110475	0	0	0.0000	80	79	1.19	1.19	1.01
1011	864000	1110475	0	0	0.0035	79	73	1.17	1.09	1.09
1011	865000	1110475	0	0	0.0003	74	71	1.10	1.07	1.04
1011	866000	1110475	0	0	0.0000	27	30	0.40	0.46	0.89
1011	867000	1110475	0	0	0.0000	4	7	0.06	0.10	0.60
1011	868000	1110475	0	0	0.0144	18	17	0.27	0.26	1.07
1011	869000	1110475	0	0	0.0000	5	6	0.08	0.09	0.85
1011	870000	1110475	0	1	0.0000	23	22	0.34	0.33	1.05
1011	871000	1110475	0	0	0.0184	11	12	0.17	0.18	0.96
1011	872000	1110475	0	0	0.0000	21	25	0.32	0.37	0.87
1011	873000	1110475	0	0	0.0000	15	19	0.23	0.28	0.81
1011	874000	1110475	0	0	0.0000	24	28	0.36	0.42	0.87
1011	875000	1110475	0	0	0.0132	67	64	0.99	0.96	1.05
1011	876000	1110475	1	0	0.0000	10	13	0.15	0.20	0.78
1011	877000	1110475	0	0	0.0017	31	29	0.46	0.44	1.06
1011	878000	1110475	0	0	0.0000	20	21	0.29	0.31	0.95
1011	879000	1110475	1	0	0.0000	20	17	0.29	0.26	1.16
1011	880000	1110475	5	0	0.0000	15	15	0.22	0.22	1.04
1011	881000	1110475	0	0	0.0000	65	66	0.96	0.99	0.98
1011	882000	1110475	0	0	0.0000	39	34	0.57	0.52	1.12
1011	883000	1110475	0	0	0.0000	87	75	1.28	1.12	1.16
1011	884000	1110475	0	0	0.0000	76	65	1.12	0.98	1.16
1011	885000	1110475	0	0	0.0000	73	77	1.08	1.16	0.95
1011	886000	1110475	0	0	0.0000	67	68	0.99	1.02	0.98
1011	887000	1110475	0	0	0.0000	43	42	0.64	0.63	1.02
1011	888000	1110475	0	0	0.0045	70	69	1.04	1.04	1.01
1011	889000	1110475	0	0	0.0000	68	71	1.00	1.06	0.96
1011	890000	1110475	0	0	0.0000	95	93	1.41	1.39	1.03
1011	891000	1110475	0	0	0.0000	77	82	1.15	1.23	0.95
1011	892000	1110475	0	1	0.0143	11	14	0.16	0.22	0.76
1011	893000	1110475	0	0	0.0000	49	42	0.72	0.63	1.17
1011	894000	1110475	0	0	0.0000	53	59	0.78	0.89	0.89
1011	895000	1110475	0	0	0.0000	71	66	1.05	0.99	1.07
1011	896000	1110475	0	0	0.0030	85	67	1.25	1.00	1.26
1011	897000	1110475	0	0	0.0020	74	69	1.09	1.03	1.07
1011	898000	1110475	0	0	0.0000	77	79	1.13	1.18	0.97
1011	899000	1110475	0	0	0.0040	82	69	1.21	1.04	1.19
1011	900000	1110475	0	0	0.0000	70	69	1.04	1.04	1.02
1011	901000	1110475	0	0	0.0000	81	71	1.21	1.07	1.14
1011	902000	1110475	0	0	0.0382	45	39	0.67	0.59	1.16
1011	903000	1110475	0	0	0.0000	82	80	1.21	1.20	1.03
1011	904000	1110475	0	0	0.0000	70	73	1.03	1.10	0.95
1011	905000	1110475	0	0	0.0000	45	45	0.66	0.67	1.00
1011	906000	1110475	0	0	0.0029	33	27	0.48	0.41	1.19
1011	907000	1110475	0	0	0.0000	50	53	0.73	0.80	0.94
1011	908000	1110475	0	0	0.0000	62	63	0.91	0.95	0.98
1011	909000	1110475	0	0	0.0000	59	63	0.88	0.95	0.94
1011	910000	1110475	0	0	0.0000	54	59	0.80	0.89	0.92
1011	911000	1110475	0	0	0.0000	79	75	1.18	1.13	1.06
1011	912000	1110475	0	0	0.0111	60	71	0.89	1.06	0.85
1011	913000	1110475	0	0	0.0004	78	78	1.15	1.17	1.00
1011	914000	1110475	0	0	0.0180	73	68	1.08	1.02	1.08
1011	915000	1110475	0	0	0.0072	78	79	1.15	1.19	0.98
1011	916000	1110475	0	0	0.0000	68	70	1.00	1.06	0.97
1011	917000	1110475	0	0	0.0000	70	83	1.03	1.25	0.84
1011	918000	1110475	0	0	0.0023	77	70	1.14	1.05	1.10
1011	919000	1110475	0	0	0.0000	41	36	0.60	0.53	1.15
1011	920000	1110475	0	0	0.0000	42	36	0.62	0.53	1.18
1011	921000	1110475	0	0	0.0009	73	60	1.08	0.90	1.21
1011	922000	1110475	0	0	0.0000	124	114	1.84	1.71	1.09
1011	923000	1110475	0	0	0.0000	159	135	2.36	2.04	1.17
1011	924000	1110475	0	0	0.0000	55	47	0.82	0.71	1.16
1011	925000	1110475	0	0	0.0000	43	44	0.64	0.66	0.99
1011	926000	1110475	0	0	0.0000	47	42	0.70	0.64	1.11
1011	927000	1110475	0	0	0.0000	42	38	0.62	0.58	1.09
1011	928000	1110475	0	0	0.0000	73	72	1.08	1.08	1.02
1011	929000	1110475	0	0	0.0085	59	63	0.87	0.95	0.92
1011	930000	1110475	0	0	0.0000	72	66	1.07	1.00	1.09
1011	931000	1110475	0	0	0.0000	74	64	1.09	0.96	1.15
1011	932000	1110475	0	0	0.0000	68	66	1.01	0.99	1.03
1011	933000	1110475	0	0	0.0000	68	62	1.00	0.93	1.10
1011	934000	1110475	0	0	0.0046	64	77	0.95	1.16	0.83
1011	935000	1110475	0	0	0.0000	86	83	1.27	1.25	1.03
1011	936000	1110475	0	0	0.0000	68	68	1.01	1.03	1.00
1011	937000	1110475	0	0	0.0000	45	40	0.67	0.61	1.11
1011	938000	1110475	0	0	0.0000	77	74	1.13	1.11	1.03
1011	939000	1110475	0	0	0.0207	67	67	1.00	1.01	1.00
1011	940000	1110475	0	0	0.0000	43	43	0.64	0.65	1.01
1011	941000	1110475	0	0	0.0000	89	87	1.32	1.30	1.03
1011	942000	1110475	0	0	0.0002	102	96	1.51	1.44	1.06
1011	943000	1110475	0	0	0.0000	55	57	0.82	0.86	0.97
1011	944000	1110475	0	0	0.0000	74	75	1.10	1.12	0.99
1011	945000	1110475	0	0	0.0000	66	71	0.98	1.06	0.94
1011	946000	1110475	0	0	0.0000	87	80	1.28	1.20	1.08
1011	947000	1110475	0	0	0.0198	77	78	1.14	1.17	0.99
1011	948000	1110475	0	0	0.0000	79	69	1.16	1.03	1.14
1011	949000	1110475	0	0	0.0000	42	44	0.62	0.66	0.94
1011	950000	1110475	0	0	0.0000	71	73	1.06	1.10	0.97
1011	951000	1110475	0	0	0.0000	65	73	0.96	1.10	0.88
1011	952000	1110475	0	0	0.0000	67	63	1.00	0.95	1.07
1011	953000	1110475	0	0	0.0000	74	68	1.09	1.03	1.08
1011	954000	1110475	0	0	0.0000	72	82	1.06	1.23	0.88
1011	955000	1110475	0	0	0.0000	75	84	1.10	1.26	0.89
1011	956000	1110475	0	0	0.0000	83	84	1.22	1.27	0.98
1011	957000	1110475	0	0	0.0000	86	92	1.27	1.39	0.93
1011	958000	1110475	0	0	0.0027	55	51	0.82	0.77	1.09
1011	959000	1110475	0	0	0.0000	54	52	0.79	0.79	1.02
1011	960000	1110475	0	0	0.0000	73	70	1.08	1.05	1.05
1011	961000	1110475	0	0	0.0000	49	51	0.72	0.76	0.96
1011	962000	1110475	0	0	0.0000	50	48	0.75	0.72	1.06
1011	963000	1110475	0	0	0.0000	62	50	0.91	0.75	1.23
1011	964000	1110475	0	0	0.0000	49	46	0.72	0.69	1.06
1011	965000	1110475	0	0	0.0000	84	76	1.24	1.14	1.11
1011	966000	1110475	0	0	0.0000	74	83	1.09	1.24	0.89
1011	967000	1110475	0	0	0.0000	89	79	1.32	1.19	1.12
1011	968000	1110475	0	0	0.0000	85	78	1.26	1.17	1.09
1011	969000	1110475	0	0	0.0040	84	84	1.25	1.26	1.01
1011	970000	1110475	0	0	0.0000	82	85	1.21	1.27	0.96
1011	971000	1110475	0	0	0.0000	76	76	1.12	1.15	0.99
1011	972000	1110475	0	0	0.0000	75	78	1.11	1.18	0.96
1011	973000	1110475	0	0	0.0000	84	78	1.24	1.18	1.07
1011	974000	1110475	0	0	0.0000	75	67	1.11	1.01	1.12
1011	975000	1110475	0	0	0.0000	57	60	0.84	0.91	0.94
1011	976000	1110475	0	0	0.1391	32	34	0.48	0.51	0.96
1011	977000	1110475	0	0	0.0000	70	68	1.04	1.02	1.04
1011	978000	1110475	0	0	0.0000	81	76	1.20	1.14	1.06
1011	979000	1110475	0	0	0.0000	76	78	1.12	1.17	0.97
1011	980000	1110475	0	0	0.0000	75	76	1.11	1.15	0.98
1011	981000	1110475	0	0	0.0000	78	71	1.15	1.07	1.09
1011	982000	1110475	0	0	0.0000	80	79	1.19	1.18	1.02
1011	983000	1110475	0	0	0.0000	71	70	1.05	1.06	1.01
1011	984000	1110475	0	0	0.0044	81	68	1.20	1.03	1.19
1011	985000	1110475	0	0	0.0000	48	48	0.71	0.72	1.01
1011	986000	1110475	0	0	0.0000	75	75	1.11	1.13	1.00
1011	987000	1110475	0	0	0.0000	84	81	1.24	1.22	1.03
1011	988000	1110475	0	0	0.0000	21	18	0.32	0.26	1.23
1011	989000	1110475	0	0	0.0000	81	77	1.19	1.16	1.05
1011	990000	1110475	0	0	0.0000	79	66	1.17	0.99	1.20
1011	991000	1110475	0	0	0.0000	35	32	0.52	0.48	1.10
1011	992000	1110475	0	0	0.0000	12	13	0.17	0.20	0.89
1011	993000	1110475	0	0	0.0000	27	27	0.40	0.41	1.00
1011	994000	1110475	0	0	0.0000	48	49	0.72	0.73	0.99
1011	995000	1110475	0	0	0.0000	57	49	0.85	0.74	1.18
1011	996000	1110475	0	0	0.0000	75	73	1.11	1.10	1.02
1011	997000	1110475	0	0	0.0000	80	68	1.19	1.03	1.17
1011	998000	1110475	0	0	0.0259	32	25	0.47	0.37	1.29
1011	999000	1110475	0	0	0.0000	0	1	0.01	0.01	0.91
1011	1000000	1110475	0	0	0.0000	42	41	0.62	0.61	1.03
1011	1001000	1110475	0	0	0.0000	84	70	1.24	1.05	1.20
1011	1002000	1110475	0	0	0.0000	74	69	1.10	1.04	1.07
1011	1003000	1110475	0	0	0.0046	89	89	1.31	1.34	0.99
1011	1004000	1110475	0	0	0.0000	80	76	1.18	1.14	1.06
1011	1005000	1110475	3	0	0.0000	19	14	0.28	0.21	1.34
1011	1006000	1110475	6	0	0.0000	20	15	0.30	0.22	1.38
1011	1007000	1110475	0	0	0.0000	15	15	0.22	0.22	0.99
1011	1008000	1110475	2	0	0.0000	12	10	0.18	0.15	1.25
1011	1009000	1110475	0	0	0.0148	14	14	0.20	0.21	0.99
1011	1010000	1110475	0	0	0.0000	13	10	0.19	0.15	1.28
1011	1011000	1110475	0	0	0.0000	13	11	0.19	0.17	1.15
1011	1012000	1110475	0	0	0.0000	16	11	0.24	0.17	1.46
1011	1013000	1110475	0	0	0.0000	43	38	0.63	0.57	1.13
1011	1014000	1110475	0	0	0.0089	52	54	0.77	0.81	0.96
1011	1015000	1110475	0	0	0.0000	34	40	0.51	0.61	0.85
1011	1016000	1110475	0	0	0.0059	38	36	0.57	0.54	1.07
1011	1017000	1110475	0	0	0.0000	44	42	0.66	0.63	1.07
1011	1018000	1110475	0	0	0.0000	22	22	0.33	0.33	1.01
1011	1019000	1110475	0	0	0.0000	19	20	0.27	0.31	0.91
1011	1020000	1110475	1	0	0.0000	49	42	0.72	0.63	1.15
1011	1021000	1110475	0	1	0.0000	52	48	0.77	0.73	1.07
1011	1022000	1110475	0	0	0.0000	76	69	1.13	1.04	1.10
1011	1023000	1110475	0	0	0.0000	72	77	1.06	1.16	0.93
1011	1024000	1110475	0	0	0.0000	70	76	1.04	1.14	0.92
1011	1025000	1110475	0	0	0.0000	78	79	1.15	1.19	0.98
1011	1026000	1110475	0	0	0.0000	66	63	0.98	0.95	1.05
1011	1027000	1110475	0	0	0.0027	77	67	1.14	1.00	1.15
1011	1028000	1110475	0	0	0.0000	90	77	1.33	1.15	1.17
1011	1029000	1110475	0	0	0.0000	96	86	1.42	1.30	1.11
1011	1030000	1110475	0	0	0.0000	95	84	1.41	1.26	1.13
1011	1031000	1110475	0	0	0.0000	111	79	1.64	1.19	1.40
1011	1032000	1110475	0	0	0.0000	115	85	1.70	1.27	1.35
1011	1033000	1110475	1	0	0.0410	114	82	1.69	1.23	1.40
1011	1034000	1110475	1	0	0.0222	116	96	1.72	1.44	1.21
1011	1035000	1110475	1	0	0.0000	110	89	1.62	1.33	1.24
1011	1036000	1110475	1	0	0.0179	110	74	1.63	1.11	1.49
1011	1037000	1110475	3	0	0.0000	117	87	1.73	1.31	1.34
1011	1038000	1110475	0	0	0.0000	121	82	1.79	1.23	1.48
1011	1039000	1110475	1	0	0.0000	122	78	1.81	1.18	1.56
1011	1040000	1110475	0	0	0.0000	33	22	0.49	0.33	1.53
1011	1041000	1110475	0	0	0.0000	5	3	0.07	0.05	1.44
1011	1042000	1110475	0	0	0.0000	6	4	0.09	0.06	1.38
1011	1043000	1110475	0	0	0.0000	3	4	0.05	0.07	0.77
1011	1044000	1110475	0	0	0.0000	7	8	0.10	0.12	0.80
1011	1045000	1110475	0	0	0.0000	1	2	0.02	0.03	0.78
1011	1046000	1110475	0	0	0.0000	4	4	0.06	0.06	1.06
1011	1047000	1110475	0	0	0.0000	2	2	0.04	0.04	1.03
1011	1048000	1110475	0	0	0.0000	4	3	0.06	0.05	1.26
1011	1049000	1110475	0	0	0.0000	3	4	0.04	0.07	0.66
1011	1050000	1110475	0	0	0.0000	3	2	0.04	0.03	1.53
1011	1051000	1110475	0	0	0.0000	1	1	0.01	0.01	1.04
1011	1052000	1110475	0	0	0.0000	0	0	0.00	0.00	1.00
1011	1053000	1110475	0	0	0.0000	2	3	0.02	0.05	0.50
1011	1054000	1110475	0	0	0.0000	2	2	0.03	0.03	1.06
1011	1055000	1110475	0	0	0.0000	55	40	0.82	0.61	1.37
1011	1056000	1110475	1	0	0.0400	101	78	1.49	1.17	1.30
1011	1057000	1110475	0	0	0.0000	118	85	1.75	1.28	1.39
1011	1058000	1110475	0	0	0.0039	109	76	1.62	1.14	1.45
1011	1059000	1110475	0	0	0.0396	113	78	1.67	1.18	1.44
1011	1060000	1110475	0	0	0.0000	118	78	1.74	1.18	1.51
1011	1061000	1110475	0	0	0.0000	103	69	1.52	1.04	1.48
1011	1062000	1110475	0	0	0.0159	79	67	1.18	1.00	1.19
1011	1063000	1110475	1	0	0.0000	102	75	1.52	1.12	1.37
1011	1064000	1110475	0	0	0.0240	108	72	1.59	1.08	1.50
1011	1065000	1110475	1	0	0.0235	109	74	1.62	1.11	1.49
1011	1066000	1110475	0	0	0.0102	92	67	1.36	1.00	1.38
1011	1067000	1110475	0	0	0.0000	116	86	1.71	1.29	1.35
1011	1068000	1110475	0	0	0.0000	91	68	1.34	1.02	1.34
1011	1069000	1110475	0	0	0.0000	83	57	1.22	0.86	1.44
1011	1070000	1110475	0	0	0.0000	53	32	0.79	0.47	1.69
1011	1071000	1110475	0	0	0.0000	59	40	0.88	0.59	1.50
1011	1072000	1110475	1	0	0.0070	118	74	1.75	1.11	1.61
1011	1073000	1110475	0	0	0.0082	80	56	1.18	0.84	1.43
1011	1074000	1110475	1	0	0.0000	105	73	1.56	1.09	1.45
1011	1075000	1110475	0	0	0.0142	99	60	1.46	0.90	1.66
1011	1076000	1110475	0	0	0.0000	114	75	1.69	1.13	1.52
1011	1077000	1110475	0	0	0.0000	99	64	1.46	0.96	1.55
1011	1078000	1110475	1	0	0.0004	101	76	1.49	1.14	1.33
1011	1079000	1110475	0	0	0.0439	109	76	1.62	1.14	1.44
1011	1080000	1110475	0	0	0.0000	39	25	0.58	0.37	1.58
1011	1081000	1110475	0	0	0.0000	7	5	0.11	0.08	1.40
1011	1082000	1110475	0	0	0.0000	6	10	0.09	0.15	0.63
1011	1083000	1110475	0	0	0.0000	6	7	0.08	0.11	0.77
1011	1084000	1110475	0	0	0.0000	10	8	0.14	0.12	1.26
1011	1085000	1110475	0	0	0.0000	8	8	0.12	0.12	1.00
1011	1086000	1110475	0	0	0.0000	4	6	0.07	0.09	0.72
1011	1087000	1110475	0	0	0.0000	7	7	0.10	0.10	0.96
1011	1088000	1110475	0	0	0.0000	14	10	0.20	0.16	1.30
1011	1089000	1110475	0	0	0.0000	11	11	0.16	0.17	0.95
1011	1090000	1110475	0	0	0.0000	7	10	0.11	0.15	0.72
1011	1091000	1110475	0	0	0.0000	5	7	0.08	0.10	0.83
1011	1092000	1110475	0	0	0.0000	6	7	0.09	0.10	0.96
1011	1093000	1110475	0	0	0.0000	9	13	0.13	0.20	0.67
1011	1094000	1110475	0	0	0.0000	19	24	0.28	0.35	0.81
1011	1095000	1110475	0	0	0.0000	17	15	0.25	0.22	1.14
1011	1096000	1110475	1	0	0.0113	78	53	1.15	0.80	1.47
1011	1097000	1110475	0	0	0.0000	109	69	1.61	1.04	1.57
1011	1098000	1110475	1	0	0.0009	87	60	1.29	0.90	1.46
1011	1099000	1110475	0	0	0.0000	79	63	1.17	0.94	1.26
1011	1100000	1110475	1	0	0.0000	55	41	0.81	0.61	1.35
1011	1101000	1110475	0	0	0.0000	47	36	0.69	0.54	1.29
1011	1102000	1110475	0	0	0.0000	70	45	1.03	0.67	1.56
1011	1103000	1110475	1	0	0.0073	85	62	1.25	0.94	1.35
1011	1104000	1110475	1	0	0.0241	81	64	1.19	0.97	1.25
1011	1105000	1110475	0	0	0.0385	77	53	1.14	0.80	1.45
1011	1106000	1110475	0	0	0.0348	35	24	0.51	0.36	1.43
1011	1107000	1110475	0	0	0.0000	39	33	0.57	0.49	1.18
1011	1108000	1110475	0	0	0.0000	3	4	0.05	0.06	0.75
1011	1109000	1110475	0	0	0.0000	7	9	0.11	0.13	0.81
1011	1109500	1110475	0	0	0.0000	3	2	0.05	0.03	1.90
1012	0	20433	0	0	0.0601	46	42	0.68	0.63	1.10
1012	1000	20433	0	0	0.0295	67	59	1.00	0.89	1.14
1012	2000	20433	0	0	0.0504	51	46	0.76	0.69	1.11
1012	3000	20433	0	0	0.0244	64	60	0.95	0.90	1.08
1012	4000	20433	0	0	0.0000	134	139	1.98	2.10	0.96
1012	5000	20433	0	0	0.0098	182	155	2.70	2.33	1.18
1012	6000	20433	0	0	0.0138	315	287	4.67	4.31	1.10
1012	7000	20433	0	0	0.0000	158	137	2.33	2.06	1.15
1012	8000	20433	0	0	0.0120	54	49	0.80	0.74	1.09
1012	9000	20433	0	0	0.0024	74	79	1.09	1.18	0.94
1012	10000	20433	0	0	0.0054	64	68	0.94	1.03	0.93
1012	11000	20433	0	0	0.0306	58	49	0.85	0.74	1.17
1012	12000	20433	0	0	0.0000	89	84	1.32	1.26	1.07
1012	13000	20433	0	0	0.0000	193	185	2.85	2.78	1.04
1012	14000	20433	0	0	0.0000	130	133	1.92	2.00	0.97
1012	15000	20433	0	0	0.0022	192	178	2.85	2.67	1.08
1012	16000	20433	0	0	0.0000	176	172	2.61	2.59	1.02
1012	17000	20433	0	0	0.0000	130	129	1.92	1.94	1.01
1012	18000	20433	0	0	0.0001	142	142	2.11	2.13	1.00
1012	19000	20433	0	0	0.0054	95	106	1.40	1.60	0.89
1012	19500	20433	0	0	0.0105	58	45	0.86	0.68	1.28
1013	0	2292946	0	0	0.0000	16	14	0.23	0.21	1.12
1013	1000	2292946	0	0	0.0241	53	49	0.79	0.73	1.09
1013	2000	2292946	0	0	0.0532	71	70	1.05	1.05	1.02
1013	3000	2292946	0	0	0.0368	81	85	1.20	1.27	0.95
1013	4000	2292946	2	0	0.0399	76	68	1.12	1.02	1.12
1013	5000	2292946	0	0	0.0001	50	53	0.74	0.79	0.95
1013	6000	2292946	0	0	0.0006	74	72	1.10	1.08	1.03
1013	7000	2292946	0	6	0.0352	51	63	0.76	0.95	0.81
1013	8000	2292946	0	0	0.0104	74	76	1.10	1.14	0.97
1013	9000	2292946	0	0	0.0037	80	73	1.18	1.10	1.09
1013	10000	2292946	0	0	0.0322	65	67	0.96	1.01	0.97
1013	11000	2292946	1	0	0.0071	63	69	0.93	1.04	0.91
1013	12000	2292946	0	0	0.0154	65	65	0.96	0.98	1.00
1013	13000	2292946	0	0	0.0116	74	74	1.09	1.11	1.00
1013	14000	2292946	0	0	0.0065	77	71	1.14	1.07	1.09
1013	15000	2292946	0	0	0.0000	82	85	1.22	1.28	0.97
1013	16000	2292946	0	0	0.0000	67	70	0.99	1.06	0.95
1013	17000	2292946	0	0	0.0149	73	69	1.08	1.04	1.05
1013	18000	2292946	0	0	0.0000	52	54	0.77	0.81	0.96
1013	19000	2292946	0	0	0.0000	63	57	0.93	0.85	1.11
1013	20000	2292946	0	0	0.0018	82	85	1.21	1.28	0.96
1013	21000	2292946	0	0	0.0000	78	76	1.15	1.14	1.02
1013	22000	2292946	0	0	0.0000	61	51	0.91	0.76	1.21
1013	23000	2292946	0	0	0.0000	69	72	1.02	1.08	0.96
1013	24000	2292946	0	0	0.0000	70	65	1.03	0.98	1.07
1013	25000	2292946	0	0	0.0000	75	72	1.11	1.09	1.04
1013	26000	2292946	0	0	0.0000	46	43	0.68	0.64	1.08
1013	27000	2292946	0	0	0.0000	79	70	1.17	1.06	1.13
1013	28000	2292946	0	0	0.0000	70	57	1.04	0.86	1.22
1013	29000	2292946	0	0	0.0000	36	30	0.53	0.45	1.20
1013	30000	2292946	0	0	0.0009	71	72	1.06	1.09	0.99
1013	31000	2292946	0	0	0.0000	80	76	1.18	1.15	1.05
1013	32000	2292946	0	0	0.0000	77	82	1.14	1.23	0.94
1013	33000	2292946	0	0	0.0062	52	54	0.77	0.81	0.97
1013	34000	2292946	0	0	0.0000	80	77	1.18	1.17	1.03
1013	35000	2292946	0	0	0.0017	70	70	1.03	1.05	1.00
1013	36000	2292946	0	0	0.0000	76	77	1.12	1.15	0.99
1013	37000	2292946	0	0	0.0000	74	71	1.10	1.06	1.05
1013	38000	2292946	0	0	0.0000	72	80	1.07	1.21	0.90
1013	39000	2292946	0	0	0.0000	71	66	1.05	1.00	1.07
1013	40000	2292946	0	0	0.0218	54	51	0.81	0.77	1.06
1013	41000	2292946	0	0	0.0033	80	76	1.18	1.14	1.05
1013	42000	2292946	0	0	0.0000	81	83	1.20	1.25	0.98
1013	43000	2292946	0	0	0.0000	69	83	1.03	1.24	0.84
1013	44000	2292946	1	0	0.0000	58	54	0.86	0.82	1.07
1013	45000	2292946	0	0	0.0000	80	75	1.19	1.13	1.07
1013	46000	2292946	0	0	0.0000	67	67	1.00	1.01	1.00
1013	47000	2292946	0	0	0.0000	63	68	0.93	1.03	0.92
1013	48000	2292946	0	0	0.0000	51	54	0.76	0.81	0.96
1013	49000	2292946	0	0	0.0000	71	74	1.05	1.11	0.96
1013	50000	2292946	0	0	0.0000	77	69	1.14	1.03	1.12
1013	51000	2292946	0	0	0.0000	46	42	0.68	0.62	1.10
1013	52000	2292946	0	0	0.0000	50	51	0.74	0.77	0.97
1013	53000	2292946	0	0	0.0000	40	32	0.59	0.49	1.23
1013	54000	2292946	0	0	0.0000	58	59	0.86	0.89	0.98
1013	55000	2292946	0	0	0.0000	77	77	1.13	1.15	1.00
1013	56000	2292946	0	0	0.0000	71	74	1.04	1.12	0.95
1013	57000	2292946	0	0	0.0254	79	83	1.17	1.25	0.95
1013	58000	2292946	0	0	0.0050	80	80	1.18	1.20	1.00
1013	59000	2292946	0	0	0.0014	82	88	1.21	1.32	0.94
1013	60000	2292946	0	0	0.0143	76	79	1.12	1.19	0.96
1013	61000	2292946	0	0	0.0050	67	62	1.00	0.93	1.09
1013	62000	2292946	0	0	0.0000	58	61	0.86	0.92	0.95
1013	63000	2292946	0	0	0.0150	77	82	1.14	1.24	0.94
1013	64000	2292946	0	0	0.0000	47	54	0.69	0.81	0.86
1013	65000	2292946	0	0	0.0000	77	82	1.14	1.24	0.93
1013	66000	2292946	0	0	0.0028	74	65	1.10	0.98	1.14
1013	67000	2292946	0	0	0.0000	85	85	1.26	1.28	1.00
1013	68000	2292946	0	0	0.0000	77	76	1.13	1.15	1.00
1013	69000	2292946	0	0	0.0000	22	29	0.33	0.44	0.78
1013	70000	2292946	0	0	0.0052	51	55	0.76	0.83	0.93
1013	71000	2292946	0	0	0.0149	71	66	1.05	0.99	1.07
1013	72000	2292946	0	0	0.0000	89	99	1.32	1.49	0.90
1013	73000	2292946	0	0	0.0000	85	78	1.26	1.18	1.09
1013	74000	2292946	0	0	0.0014	74	67	1.10	1.00	1.11
1013	75000	2292946	0	0	0.0000	62	59	0.91	0.88	1.05
1013	76000	2292946	0	0	0.0000	66	64	0.98	0.96	1.04
1013	77000	2292946	0	0	0.0056	83	78	1.23	1.17	1.06
1013	78000	2292946	0	0	0.0007	73	69	1.08	1.04	1.05
1013	79000	2292946	0	0	0.0000	79	78	1.16	1.18	1.00
1013	80000	2292946	0	0	0.0000	85	82	1.25	1.24	1.03
1013	81000	2292946	0	0	0.0000	73	73	1.09	1.10	1.00
1013	82000	2292946	0	0	0.0000	29	28	0.43	0.42	1.03
1013	83000	2292946	0	0	0.0000	16	10	0.23	0.15	1.56
1013	84000	2292946	0	0	0.0000	98	88	1.45	1.32	1.12
1013	85000	2292946	0	0	0.0000	71	72	1.05	1.08	0.99
1013	86000	2292946	10	0	0.0000	40	35	0.59	0.52	1.15
1013	87000	2292946	0	0	0.0106	81	78	1.20	1.18	1.04
1013	88000	2292946	0	0	0.0000	31	31	0.45	0.46	1.00
1013	89000	2292946	0	0	0.0000	58	51	0.86	0.77	1.14
1013	90000	2292946	0	0	0.0000	30	27	0.44	0.41	1.08
1013	91000	2292946	0	0	0.0178	82	83	1.21	1.25	0.98
1013	92000	2292946	0	0	0.0000	74	79	1.10	1.18	0.94
1013	93000	2292946	0	0	0.0000	72	79	1.07	1.19	0.91
1013	94000	2292946	0	0	0.0147	55	58	0.81	0.88	0.94
1013	95000	2292946	1	0	0.0000	62	57	0.92	0.86	1.08
1013	96000	2292946	0	0	0.0000	82	74	1.22	1.11	1.11
1013	97000	2292946	0	0	0.0000	74	79	1.10	1.18	0.94
1013	98000	2292946	0	0	0.0000	85	72	1.26	1.08	1.19
1013	99000	2292946	0	0	0.0000	80	84	1.19	1.26	0.95
1013	100000	2292946	0	0	0.0000	45	39	0.67	0.59	1.16
1013	101000	2292946	0	0	0.0060	67	67	0.99	1.00	1.00
1013	102000	2292946	0	0	0.0413	60	56	0.89	0.85	1.07
1013	103000	2292946	0	0	0.0139	79	76	1.17	1.14	1.04
1013	104000	2292946	3	0	0.0374	78	70	1.15	1.05	1.11
1013	105000	2292946	0	0	0.0000	49	61	0.73	0.92	0.81
1013	106000	2292946	13	0	0.0876	76	81	1.12	1.21	0.94
1013	107000	2292946	0	0	0.0027	70	72	1.04	1.09	0.97
1013	108000	2292946	0	0	0.0038	59	55	0.87	0.83	1.06
1013	109000	2292946	1	0	0.0155	53	48	0.78	0.72	1.10
1013	110000	2292946	0	0	0.0000	47	36	0.69	0.55	1.29
1013	111000	2292946	0	0	0.0038	56	35	0.83	0.53	1.58
1013	112000	2292946	0	0	0.0134	78	63	1.15	0.95	1.22
1013	113000	2292946	0	0	0.0000	68	60	1.00	0.90	1.13
1013	114000	2292946	0	5	0.1801	46	34	0.68	0.50	1.38
1013	115000	2292946	0	1	0.0480	46	48	0.68	0.73	0.95
1013	116000	2292946	0	0	0.0020	78	84	1.15	1.26	0.93
1013	117000	2292946	0	0	0.0039	71	71	1.05	1.07	0.99
1013	118000	2292946	0	0	0.0235	86	77	1.28	1.16	1.12
1013	119000	2292946	0	0	0.0259	48	39	0.71	0.58	1.24
1013	120000	2292946	0	0	0.0000	34	29	0.51	0.44	1.18
1013	121000	2292946	0	0	0.0003	42	39	0.62	0.59	1.07
1013	122000	2292946	0	0	0.0722	69	78	1.01	1.18	0.87
1013	123000	2292946	0	0	0.0180	71	75	1.05	1.13	0.95
1013	124000	2292946	0	0	0.0000	84	80	1.25	1.21	1.05
1013	125000	2292946	0	0	0.0365	77	82	1.14	1.24	0.94
1013	126000	2292946	0	0	0.0645	74	76	1.09	1.14	0.97
1013	127000	2292946	0	0	0.0831	77	72	1.15	1.08	1.08
1013	128000	2292946	0	0	0.0000	45	41	0.67	0.62	1.10
1013	129000	2292946	0	0	0.0128	56	67	0.83	1.01	0.84
1013	130000	2292946	0	0	0.0214	52	47	0.77	0.71	1.11
1013	131000	2292946	0	0	0.0171	66	71	0.98	1.06	0.94
1013	132000	2292946	0	0	0.0101	77	70	1.14	1.06	1.10
1013	133000	2292946	0	0	0.0000	74	72	1.09	1.08	1.03
1013	134000	2292946	0	0	0.0133	66	80	0.97	1.21	0.82
1013	135000	2292946	0	0	0.0116	77	87	1.15	1.31	0.89
1013	136000	2292946	0	0	0.0757	74	80	1.10	1.21	0.92
1013	137000	2292946	0	0	0.0242	70	73	1.04	1.10	0.96
1013	138000	2292946	0	0	0.0583	73	66	1.09	1.00	1.11
1013	139000	2292946	0	0	0.0268	74	73	1.09	1.10	1.01
1013	140000	2292946	1	0	0.0321	77	65	1.13	0.97	1.18
1013	141000	2292946	0	0	0.0412	83	76	1.22	1.14	1.09
1013	142000	2292946	0	0	0.0256	84	75	1.25	1.13	1.12
1013	143000	2292946	0	0	0.0064	80	78	1.18	1.17	1.03
1013	144000	2292946	0	0	0.0216	73	71	1.08	1.07	1.02
1013	145000	2292946	0	0	0.0134	46	41	0.68	0.61	1.12
1013	146000	2292946	0	0	0.0315	81	78	1.20	1.18	1.04
1013	147000	2292946	0	0	0.0036	77	77	1.14	1.16	1.00
1013	148000	2292946	0	0	0.0000	80	76	1.18	1.14	1.05
1013	149000	2292946	0	0	0.0000	81	69	1.20	1.04	1.17
1013	150000	2292946	0	0	0.0166	89	82	1.32	1.23	1.09
1013	151000	2292946	0	0	0.0000	46	37	0.68	0.56	1.24
1013	152000	2292946	0	2	0.0915	26	27	0.39	0.40	0.98
1013	153000	2292946	0	1	0.0010	47	54	0.69	0.81	0.87
1013	154000	2292946	0	0	0.0000	67	70	0.99	1.06	0.95
1013	155000	2292946	0	0	0.0000	44	42	0.65	0.63	1.04
1013	156000	2292946	0	0	0.0037	70	73	1.03	1.10	0.96
1013	157000	2292946	0	0	0.0000	75	69	1.11	1.04	1.09
1013	158000	2292946	0	0	0.0000	85	88	1.26	1.33	0.97
1013	159000	2292946	0	0	0.0065	78	75	1.16	1.13	1.04
1013	160000	2292946	0	0	0.0000	74	78	1.09	1.18	0.94
1013	161000	2292946	0	0	0.0000	50	53	0.74	0.79	0.94
1013	162000	2292946	0	0	0.0087	75	72	1.12	1.08	1.05
1013	163000	2292946	0	0	0.0000	47	45	0.69	0.67	1.05
1013	164000	2292946	0	0	0.0158	51	46	0.75	0.69	1.11
1013	165000	2292946	0	0	0.0000	85	65	1.26	0.98	1.31
1013	166000	2292946	0	0	0.0000	55	46	0.81	0.69	1.19
1013	167000	2292946	0	0	0.0184	80	83	1.18	1.25	0.96
1013	168000	2292946	0	0	0.0128	76	73	1.13	1.09	1.05
1013	169000	2292946	0	0	0.0000	69	70	1.01	1.05	0.98
1013	170000	2292946	0	0	0.0111	70	74	1.03	1.11	0.94
1013	171000	2292946	0	2	0.0108	78	68	1.15	1.02	1.15
1013	172000	2292946	0	0	0.0036	73	76	1.08	1.14	0.96
1013	173000	2292946	0	0	0.0000	65	72	0.96	1.08	0.91
1013	174000	2292946	0	0	0.0008	59	68	0.88	1.02	0.87
1013	175000	2292946	0	0	0.0273	82	79	1.21	1.18	1.04
1013	176000	2292946	0	0	0.0000	92	85	1.36	1.28	1.08
1013	177000	2292946	0	0	0.0000	78	74	1.15	1.11	1.05
1013	178000	2292946	0	0	0.0168	82	68	1.21	1.03	1.20
1013	179000	2292946	0	0	0.0000	74	71	1.10	1.07	1.04
1013	180000	2292946	0	0	0.0000	76	73	1.12	1.09	1.04
1013	181000	2292946	0	0	0.0533	73	68	1.07	1.02	1.07
1013	182000	2292946	0	0	0.0166	77	81	1.15	1.21	0.96
1013	183000	2292946	0	0	0.0055	78	79	1.16	1.18	1.00
1013	184000	2292946	0	0	0.0040	66	72	0.97	1.09	0.91
1013	185000	2292946	0	0	0.0000	60	58	0.89	0.87	1.04
1013	186000	2292946	0	0	0.0016	71	79	1.05	1.18	0.90
1013	187000	2292946	0	0	0.0000	63	61	0.94	0.92	1.03
1013	188000	2292946	0	0	0.0063	77	75	1.13	1.13	1.02
1013	189000	2292946	0	0	0.0000	81	79	1.20	1.19	1.03
1013	190000	2292946	0	0	0.0338	80	72	1.18	1.08	1.11
1013	191000	2292946	0	0	0.0087	77	68	1.14	1.03	1.13
1013	192000	2292946	0	0	0.0052	58	56	0.86	0.85	1.03
1013	193000	2292946	0	0	0.0196	74	79	1.10	1.18	0.94
1013	194000	2292946	0	0	0.0121	80	70	1.18	1.06	1.13
1013	195000	2292946	0	0	0.0053	76	75	1.12	1.13	1.00
1013	196000	2292946	0	0	0.0339	71	68	1.05	1.02	1.05
1013	197000	2292946	0	0	0.0026	77	73	1.14	1.10	1.06
1013	198000	2292946	0	0	0.0316	85	76	1.25	1.15	1.11
1013	199000	2292946	0	0	0.0000	69	65	1.02	0.97	1.06
1013	200000	2292946	0	0	0.0065	76	74	1.12	1.11	1.03
1013	201000	2292946	0	0	0.0000	72	61	1.06	0.92	1.18
1013	202000	2292946	0	0	0.0000	72	65	1.07	0.98	1.11
1013	203000	2292946	0	0	0.0000	72	78	1.06	1.17	0.92
1013	204000	2292946	0	0	0.0053	70	70	1.04	1.06	1.00
1013	205000	2292946	0	0	0.0009	63	64	0.94	0.96	0.99
1013	206000	2292946	0	0	0.0000	70	69	1.04	1.04	1.01
1013	207000	2292946	0	0	0.0031	83	74	1.23	1.11	1.13
1013	208000	2292946	0	0	0.0000	68	66	1.00	0.99	1.02
1013	209000	2292946	0	1	0.0094	40	41	0.59	0.62	0.97
1013	210000	2292946	0	0	0.0000	63	56	0.94	0.84	1.14
1013	211000	2292946	0	1	0.0000	24	16	0.36	0.24	1.53
1013	212000	2292946	0	0	0.0000	26	17	0.38	0.26	1.48
1013	213000	2292946	0	0	0.0000	76	64	1.13	0.96	1.19
1013	214000	2292946	0	0	0.0000	64	62	0.94	0.93	1.03
1013	215000	2292946	0	0	0.0000	71	71	1.05	1.07	1.00
1013	216000	2292946	1	0	0.0157	79	68	1.17	1.03	1.16
1013	217000	2292946	0	0	0.0000	71	71	1.04	1.07	0.99
1013	218000	2292946	0	0	0.0009	69	68	1.03	1.02	1.02
1013	219000	2292946	0	0	0.0144	107	120	1.59	1.80	0.90
1013	220000	2292946	0	0	0.0000	84	93	1.25	1.40	0.90
1013	221000	2292946	0	0	0.0000	80	72	1.19	1.08	1.11
1013	222000	2292946	0	0	0.0000	78	68	1.15	1.03	1.14
1013	223000	2292946	0	0	0.0000	74	76	1.09	1.14	0.98
1013	224000	2292946	0	0	0.0029	71	62	1.04	0.93	1.15
1013	225000	2292946	0	0	0.0000	59	63	0.87	0.95	0.93
1013	226000	2292946	0	0	0.0000	29	24	0.42	0.37	1.17
1013	227000	2292946	0	0	0.0075	56	50	0.83	0.75	1.12
1013	228000	2292946	0	0	0.0000	41	42	0.61	0.63	1.00
1013	229000	2292946	0	0	0.0056	62	67	0.92	1.01	0.92
1013	230000	2292946	0	0	0.0038	74	71	1.09	1.06	1.04
1013	231000	2292946	0	0	0.0000	57	51	0.84	0.77	1.10
1013	232000	2292946	0	0	0.0072	69	81	1.02	1.21	0.86
1013	233000	2292946	0	0	0.0195	70	68	1.04	1.02	1.04
1013	234000	2292946	0	0	0.0476	65	61	0.96	0.92	1.05
1013	235000	2292946	0	0	0.0000	19	16	0.28	0.24	1.19
1013	236000	2292946	0	0	0.0000	11	5	0.16	0.07	2.25
1013	237000	2292946	0	0	0.0000	20	20	0.29	0.30	0.99
1013	238000	2292946	0	0	0.0230	69	69	1.03	1.04	1.00
1013	239000	2292946	0	0	0.0000	59	54	0.87	0.81	1.10
1013	240000	2292946	0	0	0.0172	51	47	0.76	0.71	1.09
1013	241000	2292946	0	0	0.0286	62	54	0.92	0.82	1.14
1013	242000	2292946	0	0	0.0000	49	31	0.72	0.47	1.56
1013	243000	2292946	0	0	0.0394	67	71	0.99	1.07	0.94
1013	244000	2292946	0	0	0.0457	68	66	1.00	0.99	1.03
1013	245000	2292946	0	0	0.0132	74	76	1.09	1.15	0.97
1013	246000	2292946	0	0	0.1372	68	71	1.01	1.07	0.96
1013	247000	2292946	0	0	0.0000	80	83	1.19	1.25	0.96
1013	248000	2292946	0	0	0.0071	78	73	1.16	1.09	1.08
1013	249000	2292946	0	0	0.0071	63	71	0.93	1.06	0.89
1013	250000	2292946	0	0	0.0015	66	67	0.98	1.01	0.98
1013	251000	2292946	0	0	0.0117	46	40	0.68	0.60	1.16
1013	252000	2292946	0	0	0.0000	27	19	0.39	0.28	1.43
1013	253000	2292946	0	0	0.0000	22	14	0.32	0.21	1.57
1013	254000	2292946	0	0	0.0000	63	59	0.94	0.88	1.08
1013	255000	2292946	0	0	0.0099	79	78	1.17	1.18	1.01
1013	256000	2292946	0	0	0.0079	77	79	1.14	1.19	0.98
1013	257000	2292946	0	0	0.0137	56	67	0.83	1.00	0.84
1013	258000	2292946	0	0	0.0000	65	71	0.96	1.07	0.91
1013	259000	2292946	0	0	0.0000	73	68	1.07	1.02	1.07
1013	260000	2292946	0	0	0.0162	74	70	1.09	1.05	1.06
1013	261000	2292946	0	0	0.0177	25	30	0.37	0.45	0.83
1013	262000	2292946	0	0	0.0000	2	0	0.02	0.01	4.52
1013	263000	2292946	0	0	0.0000	13	5	0.19	0.08	2.41
1013	264000	2292946	0	0	0.0000	3	2	0.04	0.02	1.95
1013	265000	2292946	0	0	0.0059	63	58	0.93	0.87	1.10
1013	266000	2292946	0	0	0.0055	60	55	0.89	0.83	1.09
1013	267000	2292946	0	0	0.0000	58	71	0.85	1.07	0.81
1013	268000	2292946	0	0	0.0000	80	84	1.18	1.26	0.95
1013	269000	2292946	0	0	0.0000	51	47	0.76	0.71	1.08
1013	270000	2292946	0	0	0.0081	70	70	1.04	1.05	1.00
1013	271000	2292946	0	0	0.0398	85	77	1.26	1.16	1.11
1013	272000	2292946	0	0	0.0000	77	73	1.15	1.10	1.06
1013	273000	2292946	0	0	0.0000	73	71	1.08	1.07	1.03
1013	274000	2292946	0	0	0.0056	84	83	1.25	1.25	1.01
1013	275000	2292946	0	0	0.0101	75	79	1.12	1.19	0.95
1013	276000	2292946	0	0	0.0905	69	68	1.02	1.02	1.01
1013	277000	2292946	0	0	0.0039	65	70	0.96	1.06	0.92
1013	278000	2292946	0	0	0.0000	75	77	1.11	1.16	0.97
1013	279000	2292946	0	3	0.0256	75	83	1.11	1.25	0.91
1013	280000	2292946	0	0	0.0237	75	75	1.10	1.13	0.99
1013	281000	2292946	0	0	0.0720	62	54	0.92	0.82	1.14
1013	282000	2292946	0	0	0.0000	49	37	0.73	0.56	1.33
1013	283000	2292946	0	0	0.0072	80	68	1.18	1.03	1.16
1013	284000	2292946	0	0	0.0000	78	73	1.15	1.09	1.07
1013	285000	2292946	0	0	0.0000	78	80	1.16	1.20	0.98
1013	286000	2292946	0	0	0.0099	72	71	1.07	1.06	1.02
1013	287000	2292946	0	0	0.0000	51	46	0.76	0.69	1.11
1013	288000	2292946	0	0	0.0065	73	63	1.08	0.95	1.16
1013	289000	2292946	0	0	0.0445	82	84	1.22	1.26	0.98
1013	290000	2292946	0	0	0.0223	90	80	1.33	1.20	1.13
1013	291000	2292946	0	0	0.0125	84	84	1.24	1.27	0.99
1013	292000	2292946	0	0	0.0270	70	69	1.04	1.03	1.02
1013	293000	2292946	0	0	0.0000	76	78	1.12	1.17	0.97
1013	294000	2292946	0	0	0.0000	75	72	1.12	1.08	1.05
1013	295000	2292946	0	0	0.0435	76	66	1.13	0.99	1.15
1013	296000	2292946	2	0	0.0000	32	32	0.47	0.48	1.01
1013	297000	2292946	0	0	0.0101	35	38	0.52	0.58	0.91
1013	298000	2292946	0	0	0.0149	16	15	0.24	0.22	1.07
1013	299000	2292946	0	0	0.0013	88	74	1.30	1.12	1.18
1013	300000	2292946	0	0	0.0212	48	47	0.71	0.71	1.02
1013	301000	2292946	0	0	0.0027	76	70	1.13	1.05	1.09
1013	302000	2292946	0	0	0.0000	81	86	1.20	1.29	0.95
1013	303000	2292946	0	8	0.0000	81	78	1.20	1.17	1.04
1013	304000	2292946	0	0	0.0331	79	81	1.17	1.22	0.97
1013	305000	2292946	0	0	0.0091	52	48	0.77	0.72	1.09
1013	306000	2292946	0	0	0.0422	67	65	0.99	0.97	1.03
1013	307000	2292946	0	0	0.0292	82	81	1.21	1.21	1.01
1013	308000	2292946	0	0	0.0686	75	85	1.11	1.28	0.88
1013	309000	2292946	0	0	0.0000	80	75	1.19	1.13	1.07
1013	310000	2292946	0	0	0.0404	36	38	0.53	0.58	0.94
1013	311000	2292946	0	0	0.0000	62	62	0.92	0.92	1.01
1013	312000	2292946	0	0	0.0022	60	58	0.89	0.87	1.05
1013	313000	2292946	0	0	0.0000	68	69	1.01	1.03	0.99
1013	314000	2292946	0	0	0.0000	83	82	1.24	1.24	1.01
1013	315000	2292946	0	0	0.0116	51	50	0.75	0.76	1.01
1013	316000	2292946	0	0	0.0006	75	74	1.12	1.11	1.02
1013	317000	2292946	0	0	0.0047	72	65	1.07	0.98	1.11
1013	318000	2292946	0	0	0.0122	70	63	1.03	0.95	1.10
1013	319000	2292946	0	0	0.0000	56	45	0.82	0.68	1.24
1013	320000	2292946	0	0	0.0000	24	14	0.35	0.21	1.68
1013	321000	2292946	0	0	0.0000	18	12	0.27	0.18	1.52
1013	322000	2292946	0	0	0.0000	25	14	0.37	0.21	1.76
1013	323000	2292946	0	0	0.0000	18	16	0.27	0.24	1.14
1013	324000	2292946	0	0	0.0000	20	12	0.29	0.18	1.61
1013	325000	2292946	0	0	0.0000	18	15	0.27	0.23	1.20
1013	326000	2292946	0	0	0.0078	20	12	0.30	0.18	1.75
1013	327000	2292946	0	0	0.0000	14	11	0.21	0.16	1.27
1013	328000	2292946	0	0	0.0000	20	15	0.29	0.22	1.36
1013	329000	2292946	0	0	0.0000	22	15	0.32	0.22	1.48
1013	330000	2292946	0	2	0.0178	18	13	0.27	0.19	1.45
1013	331000	2292946	0	0	0.0000	19	12	0.27	0.18	1.55
1013	332000	2292946	0	0	0.0000	7	8	0.10	0.12	0.83
1013	333000	2292946	0	1	0.0000	21	13	0.31	0.20	1.56
1013	334000	2292946	0	0	0.0000	15	11	0.22	0.16	1.38
1013	335000	2292946	0	0	0.0000	16	12	0.24	0.18	1.36
1013	336000	2292946	0	0	0.0000	14	7	0.21	0.10	2.11
1013	337000	2292946	0	0	0.0000	8	8	0.12	0.11	1.06
1013	338000	2292946	0	0	0.0097	11	6	0.17	0.09	1.88
1013	339000	2292946	0	0	0.0000	22	12	0.33	0.18	1.79
1013	340000	2292946	0	0	0.0000	23	13	0.33	0.19	1.76
1013	341000	2292946	0	0	0.0000	15	9	0.22	0.14	1.63
1013	342000	2292946	0	0	0.0000	18	11	0.26	0.17	1.58
1013	343000	2292946	0	0	0.0000	16	12	0.23	0.18	1.35
1013	344000	2292946	0	0	0.0095	29	33	0.43	0.49	0.88
1013	345000	2292946	0	0	0.0000	60	58	0.89	0.87	1.04
1013	346000	2292946	0	0	0.0000	66	59	0.98	0.89	1.12
1013	347000	2292946	1	0	0.0310	60	59	0.89	0.88	1.02
1013	348000	2292946	0	0	0.0042	65	72	0.97	1.08	0.91
1013	349000	2292946	1	0	0.0372	66	71	0.98	1.07	0.92
1013	350000	2292946	2	0	0.0029	59	59	0.87	0.89	1.00
1013	351000	2292946	0	0	0.0102	68	65	1.01	0.98	1.05
1013	352000	2292946	0	0	0.0280	85	73	1.26	1.09	1.17
1013	353000	2292946	0	0	0.0000	83	74	1.23	1.12	1.12
1013	354000	2292946	0	0	0.0000	71	74	1.04	1.12	0.95
1013	355000	2292946	0	0	0.1141	65	70	0.96	1.05	0.93
1013	356000	2292946	1	0	0.1253	76	75	1.12	1.13	1.01
1013	357000	2292946	0	0	0.0111	60	58	0.88	0.88	1.02
1013	358000	2292946	0	0	0.0436	65	54	0.96	0.82	1.19
1013	359000	2292946	0	0	0.0000	46	44	0.67	0.66	1.04
1013	360000	2292946	2	0	0.0000	30	30	0.45	0.45	1.02
1013	361000	2292946	0	0	0.0002	53	43	0.78	0.65	1.23
1013	362000	2292946	0	0	0.0215	69	68	1.02	1.02	1.02
1013	363000	2292946	0	0	0.0000	62	67	0.91	1.01	0.91
1013	364000	2292946	0	0	0.0000	61	70	0.90	1.05	0.88
1013	365000	2292946	0	0	0.0111	63	70	0.93	1.05	0.90
1013	366000	2292946	0	0	0.0000	65	68	0.96	1.02	0.95
1013	367000	2292946	0	0	0.0000	66	73	0.98	1.10	0.91
1013	368000	2292946	0	0	0.0000	67	68	1.00	1.02	0.99
1013	369000	2292946	0	0	0.0000	83	81	1.23	1.21	1.03
1013	370000	2292946	0	0	0.0008	79	79	1.17	1.19	0.99
1013	371000	2292946	0	0	0.0000	74	73	1.10	1.10	1.02
1013	372000	2292946	0	0	0.0000	82	69	1.21	1.03	1.19
1013	373000	2292946	0	0	0.0000	67	68	0.99	1.02	0.98
1013	374000	2292946	0	0	0.0000	76	81	1.12	1.22	0.94
1013	375000	2292946	0	0	0.0000	56	51	0.82	0.77	1.09
1013	376000	2292946	0	0	0.0000	71	66	1.05	0.99	1.08
1013	377000	2292946	0	0	0.0033	81	77	1.19	1.16	1.04
1013	378000	2292946	0	0	0.0000	87	90	1.29	1.35	0.97
1013	379000	2292946	0	0	0.0000	77	76	1.14	1.15	1.01
1013	380000	2292946	0	0	0.0000	99	80	1.46	1.21	1.23
1013	381000	2292946	0	0	0.0000	67	60	0.99	0.90	1.11
1013	382000	2292946	0	0	0.0000	81	81	1.20	1.22	1.00
1013	383000	2292946	0	0	0.0000	86	85	1.27	1.28	1.01
1013	384000	2292946	0	0	0.0000	72	75	1.06	1.13	0.95
1013	385000	2292946	0	0	0.0000	76	76	1.13	1.14	1.00
1013	386000	2292946	0	0	0.0000	56	56	0.83	0.85	0.99
1013	387000	2292946	1	0	0.0135	70	81	1.03	1.22	0.86
1013	388000	2292946	0	0	0.0000	78	71	1.15	1.07	1.09
1013	389000	2292946	0	0	0.0000	82	76	1.21	1.14	1.08
1013	390000	2292946	0	0	0.0000	86	73	1.28	1.10	1.18
1013	391000	2292946	0	0	0.0000	71	67	1.05	1.01	1.05
1013	392000	2292946	0	0	0.0147	76	64	1.13	0.96	1.19
1013	393000	2292946	0	0	0.0000	71	74	1.05	1.11	0.96
1013	394000	2292946	0	0	0.0002	82	74	1.22	1.11	1.12
1013	395000	2292946	0	0	0.0268	71	71	1.06	1.06	1.01
1013	396000	2292946	0	0	0.0004	47	50	0.69	0.75	0.94
1013	397000	2292946	0	0	0.0000	55	55	0.81	0.82	1.00
1013	398000	2292946	5	0	0.0204	42	40	0.62	0.60	1.06
1013	399000	2292946	0	0	0.0651	72	69	1.06	1.04	1.03
1013	400000	2292946	0	0	0.0000	68	72	1.01	1.08	0.95
1013	401000	2292946	0	0	0.0080	72	78	1.07	1.17	0.92
1013	402000	2292946	1	0	0.0239	69	66	1.02	0.99	1.05
1013	403000	2292946	0	0	0.0217	50	68	0.73	1.02	0.73
1013	404000	2292946	0	0	0.0000	51	71	0.76	1.07	0.71
1013	405000	2292946	0	0	0.0000	51	74	0.75	1.12	0.68
1013	406000	2292946	0	0	0.0000	49	62	0.72	0.93	0.79
1013	407000	2292946	0	0	0.0000	49	71	0.72	1.07	0.69
1013	408000	2292946	0	0	0.0000	37	49	0.55	0.74	0.75
1013	409000	2292946	1	0	0.0000	54	61	0.80	0.91	0.89
1013	410000	2292946	1	0	0.0635	78	70	1.15	1.06	1.10
1013	411000	2292946	0	0	0.0084	79	67	1.17	1.00	1.18
1013	412000	2292946	0	0	0.0000	41	53	0.60	0.80	0.77
1013	413000	2292946	0	0	0.0000	40	59	0.59	0.88	0.68
1013	414000	2292946	0	0	0.0107	67	66	0.99	0.99	1.02
1013	415000	2292946	0	0	0.0019	55	52	0.82	0.78	1.06
1013	416000	2292946	0	0	0.0160	36	30	0.53	0.46	1.17
1013	417000	2292946	0	0	0.0000	37	22	0.54	0.33	1.67
1013	418000	2292946	1	0	0.0000	48	36	0.71	0.55	1.32
1013	419000	2292946	0	0	0.0000	64	49	0.95	0.74	1.30
1013	420000	2292946	0	0	0.0242	73	75	1.08	1.13	0.97
1013	421000	2292946	0	0	0.0000	66	64	0.97	0.96	1.03
1013	422000	2292946	2	0	0.0960	67	69	0.99	1.04	0.97
1013	423000	2292946	0	0	0.0674	63	55	0.93	0.83	1.14
1013	424000	2292946	0	6	0.0315	51	47	0.75	0.70	1.08
1013	425000	2292946	0	0	0.0397	71	67	1.05	1.01	1.05
1013	426000	2292946	0	0	0.0182	76	73	1.13	1.10	1.04
1013	427000	2292946	0	0	0.0020	82	75	1.22	1.13	1.09
1013	428000	2292946	0	0	0.0337	68	84	1.00	1.26	0.81
1013	429000	2292946	0	0	0.0000	70	70	1.04	1.05	1.00
1013	430000	2292946	0	0	0.0000	45	45	0.66	0.68	0.99
1013	431000	2292946	0	0	0.0000	63	64	0.93	0.96	0.99
1013	432000	2292946	0	0	0.0000	40	30	0.58	0.45	1.32
1013	433000	2292946	0	0	0.0000	18	16	0.27	0.24	1.15
1013	434000	2292946	0	0	0.0000	35	26	0.51	0.39	1.35
1013	435000	2292946	1	0	0.0000	29	23	0.43	0.35	1.26
1013	436000	2292946	0	0	0.0000	42	35	0.62	0.52	1.20
1013	437000	2292946	0	0	0.0000	46	36	0.67	0.55	1.25
1013	438000	2292946	0	0	0.0000	14	14	0.21	0.21	1.01
1013	439000	2292946	0	0	0.0000	12	9	0.18	0.13	1.39
1013	440000	2292946	0	0	0.0037	7	4	0.11	0.05	2.02
1013	441000	2292946	0	0	0.0000	20	13	0.30	0.19	1.61
1013	442000	2292946	0	0	0.0000	14	13	0.20	0.20	1.01
1013	443000	2292946	0	0	0.0000	11	9	0.17	0.14	1.22
1013	444000	2292946	0	0	0.0000	21	17	0.31	0.26	1.23
1013	445000	2292946	0	0	0.0000	12	8	0.17	0.12	1.51
1013	446000	2292946	0	0	0.0000	40	40	0.59	0.60	1.00
1013	447000	2292946	0	0	0.0162	21	23	0.31	0.34	0.93
1013	448000	2292946	0	0	0.0000	29	24	0.43	0.37	1.17
1013	449000	2292946	0	0	0.0214	73	77	1.08	1.16	0.95
1013	450000	2292946	0	0	0.0181	73	68	1.07	1.03	1.06
1013	451000	2292946	0	0	0.0000	76	74	1.13	1.12	1.02
1013	452000	2292946	0	0	0.0000	66	73	0.98	1.10	0.91
1013	453000	2292946	0	0	0.0000	81	78	1.20	1.17	1.03
1013	454000	2292946	0	0	0.0009	82	70	1.22	1.05	1.18
1013	455000	2292946	0	0	0.0000	73	68	1.08	1.02	1.08
1013	456000	2292946	0	0	0.0000	73	76	1.08	1.15	0.96
1013	457000	2292946	0	0	0.0000	82	80	1.22	1.20	1.03
1013	458000	2292946	0	0	0.0000	71	63	1.05	0.95	1.13
1013	459000	2292946	0	0	0.0000	67	69	1.00	1.03	0.98
1013	460000	2292946	0	0	0.0000	77	78	1.14	1.17	0.99
1013	461000	2292946	0	0	0.0000	72	65	1.07	0.97	1.12
1013	462000	2292946	0	0	0.0000	74	71	1.09	1.07	1.04
1013	463000	2292946	0	0	0.0000	76	71	1.13	1.07	1.07
1013	464000	2292946	0	0	0.0000	68	60	1.01	0.90	1.14
1013	465000	2292946	0	0	0.0000	84	82	1.25	1.23	1.03
1013	466000	2292946	0	0	0.0293	77	70	1.14	1.06	1.09
1013	467000	2292946	0	0	0.0214	72	69	1.06	1.03	1.04
1013	468000	2292946	0	0	0.0000	76	73	1.13	1.10	1.05
1013	469000	2292946	0	0	0.0000	72	75	1.06	1.13	0.95
1013	470000	2292946	0	0	0.0000	84	67	1.24	1.00	1.26
1013	471000	2292946	0	0	0.0238	79	77	1.18	1.16	1.03
1013	472000	2292946	0	0	0.0175	76	71	1.13	1.06	1.08
1013	473000	2292946	0	0	0.0000	62	54	0.92	0.81	1.15
1013	474000	2292946	0	0	0.0000	68	67	1.01	1.01	1.01
1013	475000	2292946	0	0	0.0097	72	84	1.06	1.26	0.86
1013	476000	2292946	0	0	0.0131	76	70	1.12	1.06	1.08
1013	477000	2292946	0	0	0.0119	79	73	1.17	1.10	1.08
1013	478000	2292946	0	0	0.0279	74	58	1.10	0.87	1.28
1013	479000	2292946	0	0	0.0026	79	73	1.17	1.10	1.08
1013	480000	2292946	0	0	0.0000	73	70	1.08	1.06	1.03
1013	481000	2292946	0	0	0.0819	39	41	0.57	0.62	0.95
1013	482000	2292946	0	0	0.0035	51	53	0.76	0.79	0.98
1013	483000	2292946	0	0	0.0023	104	79	1.53	1.18	1.32
1013	484000	2292946	0	0	0.0000	98	87	1.45	1.32	1.12
1013	485000	2292946	0	1	0.1048	81	76	1.19	1.15	1.05
1013	486000	2292946	0	0	0.1159	81	71	1.21	1.06	1.15
1013	487000	2292946	0	0	0.0471	75	69	1.11	1.04	1.08
1013	488000	2292946	0	0	0.0645	74	68	1.10	1.02	1.10
1013	489000	2292946	0	0	0.0850	68	72	1.01	1.08	0.95
1013	490000	2292946	0	0	0.0281	44	44	0.65	0.66	1.01
1013	491000	2292946	0	0	0.1465	75	76	1.10	1.14	0.98
1013	492000	2292946	0	0	0.0539	75	75	1.11	1.12	1.00
1013	493000	2292946	0	0	0.0000	77	81	1.14	1.22	0.95
1013	494000	2292946	0	0	0.0576	86	85	1.27	1.28	1.01
1013	495000	2292946	0	0	0.0139	83	83	1.22	1.25	0.99
1013	496000	2292946	0	0	0.0000	85	81	1.26	1.22	1.05
1013	497000	2292946	0	0	0.0156	68	73	1.01	1.09	0.94
1013	498000	2292946	0	2	0.0106	73	69	1.08	1.04	1.05
1013	499000	2292946	0	0	0.0332	69	63	1.02	0.94	1.10
1013	500000	2292946	0	0	0.0221	67	69	0.99	1.04	0.96
1013	501000	2292946	0	0	0.0726	67	80	0.99	1.20	0.83
1013	502000	2292946	0	0	0.0607	68	71	1.00	1.06	0.96
1013	503000	2292946	0	0	0.0000	47	50	0.69	0.75	0.93
1013	504000	2292946	0	0	0.0170	74	71	1.09	1.06	1.04
1013	505000	2292946	0	0	0.0108	75	78	1.11	1.18	0.96
1013	506000	2292946	0	0	0.0079	71	73	1.06	1.09	0.98
1013	507000	2292946	0	0	0.0109	88	80	1.31	1.20	1.11
1013	508000	2292946	0	0	0.0952	86	82	1.27	1.23	1.05
1013	509000	2292946	0	0	0.0000	74	78	1.09	1.18	0.94
1013	510000	2292946	0	0	0.0000	72	71	1.07	1.07	1.01
1013	511000	2292946	0	0	0.0000	59	74	0.87	1.12	0.79
1013	512000	2292946	0	0	0.0000	68	74	1.01	1.12	0.92
1013	513000	2292946	0	1	0.0225	72	65	1.07	0.98	1.11
1013	514000	2292946	0	0	0.0000	73	70	1.08	1.05	1.04
1013	515000	2292946	0	0	0.0548	80	79	1.19	1.19	1.01
1013	516000	2292946	0	0	0.0220	79	85	1.17	1.28	0.93
1013	517000	2292946	0	0	0.0340	79	72	1.18	1.08	1.10
1013	518000	2292946	0	1	0.0138	70	67	1.04	1.01	1.05
1013	519000	2292946	0	0	0.0150	74	60	1.10	0.91	1.23
1013	520000	2292946	0	0	0.0242	71	68	1.05	1.02	1.05
1013	521000	2292946	0	0	0.0000	42	44	0.62	0.66	0.95
1013	522000	2292946	0	0	0.0000	53	53	0.79	0.80	1.01
1013	523000	2292946	0	0	0.0095	76	73	1.13	1.10	1.04
1013	524000	2292946	0	0	0.0004	66	70	0.98	1.05	0.94
1013	525000	2292946	0	0	0.0066	66	64	0.97	0.97	1.02
1013	526000	2292946	0	0	0.0000	72	68	1.07	1.03	1.06
1013	527000	2292946	0	0	0.0000	81	81	1.20	1.21	1.00
1013	528000	2292946	0	0	0.0133	84	87	1.24	1.31	0.96
1013	529000	2292946	0	0	0.0000	84	78	1.24	1.18	1.07
1013	530000	2292946	0	0	0.0000	77	79	1.14	1.18	0.97
1013	531000	2292946	0	0	0.0000	87	89	1.28	1.34	0.97
1013	532000	2292946	0	0	0.0000	74	78	1.10	1.17	0.95
1013	533000	2292946	0	0	0.0000	82	84	1.21	1.27	0.97
1013	534000	2292946	0	0	0.0000	72	75	1.07	1.13	0.96
1013	535000	2292946	0	0	0.0000	66	60	0.97	0.90	1.09
1013	536000	2292946	0	0	0.0000	38	32	0.56	0.49	1.16
1013	537000	2292946	0	0	0.0000	65	70	0.97	1.06	0.93
1013	538000	2292946	0	0	0.0000	64	63	0.94	0.95	1.01
1013	539000	2292946	0	0	0.0000	67	67	0.99	1.01	0.99
1013	540000	2292946	0	0	0.0000	66	64	0.97	0.96	1.03
1013	541000	2292946	0	0	0.0000	28	24	0.42	0.36	1.18
1013	542000	2292946	0	0	0.0000	42	41	0.63	0.62	1.02
1013	543000	2292946	0	0	0.0000	29	31	0.44	0.47	0.95
1013	544000	2292946	0	1	0.0000	49	47	0.72	0.71	1.03
1013	545000	2292946	0	0	0.0000	78	84	1.15	1.27	0.92
1013	546000	2292946	0	0	0.0000	72	71	1.07	1.07	1.01
1013	547000	2292946	0	0	0.0000	63	56	0.93	0.85	1.12
1013	548000	2292946	0	0	0.0001	37	37	0.55	0.55	1.01
1013	549000	2292946	0	0	0.0000	13	12	0.19	0.17	1.11
1013	550000	2292946	0	2	0.0000	39	33	0.58	0.49	1.20
1013	551000	2292946	0	0	0.0000	80	72	1.18	1.09	1.10
1013	552000	2292946	0	0	0.0000	47	45	0.70	0.68	1.05
1013	553000	2292946	0	0	0.0000	63	58	0.93	0.87	1.09
1013	554000	2292946	0	0	0.0000	69	63	1.02	0.94	1.10
1013	555000	2292946	0	0	0.0000	47	48	0.69	0.73	0.97
1013	556000	2292946	0	0	0.0000	71	68	1.06	1.02	1.05
1013	557000	2292946	0	0	0.0000	87	81	1.29	1.22	1.07
1013	558000	2292946	0	0	0.0000	73	66	1.09	0.99	1.12
1013	559000	2292946	0	0	0.0000	73	64	1.08	0.97	1.13
1013	560000	2292946	0	0	0.0000	76	69	1.12	1.04	1.09
1013	561000	2292946	0	0	0.0000	72	75	1.06	1.12	0.96
1013	562000	2292946	0	0	0.0000	71	73	1.05	1.09	0.98
1013	563000	2292946	0	0	0.0000	61	57	0.90	0.86	1.07
1013	564000	2292946	0	0	0.0000	79	72	1.17	1.09	1.09
1013	565000	2292946	0	0	0.0101	83	73	1.23	1.09	1.14
1013	566000	2292946	0	0	0.0004	76	82	1.13	1.23	0.93
1013	567000	2292946	0	0	0.0000	73	70	1.08	1.05	1.05
1013	568000	2292946	0	0	0.0000	73	75	1.07	1.12	0.97
1013	569000	2292946	0	0	0.0176	67	70	1.00	1.05	0.97
1013	570000	2292946	0	0	0.0000	76	73	1.12	1.09	1.05
1013	571000	2292946	0	0	0.0000	67	62	0.99	0.93	1.07
1013	572000	2292946	0	0	0.0000	68	70	1.00	1.05	0.96
1013	573000	2292946	0	0	0.0000	48	48	0.71	0.72	0.99
1013	574000	2292946	0	0	0.0014	73	67	1.09	1.01	1.09
1013	575000	2292946	0	0	0.0037	75	79	1.11	1.19	0.95
1013	576000	2292946	0	0	0.0008	77	72	1.14	1.09	1.07
1013	577000	2292946	0	0	0.0000	80	72	1.18	1.08	1.11
1013	578000	2292946	0	0	0.0000	71	78	1.06	1.17	0.92
1013	579000	2292946	0	0	0.0192	66	71	0.98	1.06	0.93
1013	580000	2292946	0	0	0.0042	64	70	0.94	1.05	0.92
1013	581000	2292946	0	0	0.0000	73	79	1.08	1.18	0.93
1013	582000	2292946	0	0	0.0030	75	68	1.11	1.02	1.10
1013	583000	2292946	0	0	0.0000	71	66	1.05	0.99	1.08
1013	584000	2292946	0	0	0.0014	69	61	1.02	0.92	1.13
1013	585000	2292946	0	0	0.0211	76	69	1.13	1.03	1.11
1013	586000	2292946	0	0	0.0000	74	70	1.10	1.05	1.06
1013	587000	2292946	0	0	0.0000	70	71	1.04	1.07	0.99
1013	588000	2292946	0	0	0.0129	66	67	0.97	1.01	0.98
1013	589000	2292946	0	2	0.0000	42	37	0.61	0.56	1.11
1013	590000	2292946	0	1	0.0000	39	33	0.57	0.50	1.16
1013	591000	2292946	0	0	0.0000	56	62	0.83	0.93	0.90
1013	592000	2292946	0	0	0.0000	64	66	0.95	0.99	0.98
1013	593000	2292946	0	0	0.0000	74	61	1.10	0.92	1.21
1013	594000	2292946	0	0	0.0021	79	64	1.16	0.97	1.22
1013	595000	2292946	0	0	0.0008	72	77	1.07	1.16	0.94
1013	596000	2292946	0	0	0.0000	65	65	0.97	0.98	1.00
1013	597000	2292946	0	0	0.0000	66	67	0.98	1.01	0.98
1013	598000	2292946	0	0	0.0259	74	71	1.09	1.07	1.03
1013	599000	2292946	0	0	0.0000	72	69	1.06	1.04	1.04
1013	600000	2292946	0	0	0.0113	87	89	1.29	1.33	0.98
1013	601000	2292946	0	0	0.0184	70	74	1.04	1.11	0.95
1013	602000	2292946	0	0	0.0238	76	85	1.13	1.28	0.89
1013	603000	2292946	0	0	0.0000	90	89	1.34	1.34	1.01
1013	604000	2292946	0	0	0.0094	78	75	1.15	1.13	1.04
1013	605000	2292946	0	0	0.0027	79	89	1.16	1.34	0.88
1013	606000	2292946	0	0	0.0000	100	121	1.48	1.82	0.83
1013	607000	2292946	0	0	0.0041	73	80	1.08	1.20	0.91
1013	608000	2292946	0	0	0.0059	92	80	1.36	1.20	1.15
1013	609000	2292946	0	0	0.0280	94	82	1.39	1.23	1.15
1013	610000	2292946	0	0	0.0000	86	83	1.28	1.25	1.03
1013	611000	2292946	0	0	0.0000	87	92	1.29	1.38	0.95
1013	612000	2292946	0	0	0.0000	85	90	1.26	1.35	0.95
1013	613000	2292946	0	0	0.0531	89	75	1.32	1.13	1.18
1013	614000	2292946	0	0	0.0106	77	74	1.14	1.11	1.05
1013	615000	2292946	0	0	0.0000	77	74	1.14	1.11	1.04
1013	616000	2292946	0	0	0.0000	46	50	0.69	0.75	0.93
1013	617000	2292946	0	0	0.0024	86	83	1.28	1.25	1.04
1013	618000	2292946	0	0	0.0000	76	75	1.12	1.12	1.01
1013	619000	2292946	0	0	0.0082	42	45	0.63	0.67	0.95
1013	620000	2292946	0	0	0.0000	73	71	1.08	1.07	1.02
1013	621000	2292946	0	0	0.0000	69	64	1.02	0.96	1.09
1013	622000	2292946	0	0	0.0000	77	75	1.14	1.12	1.03
1013	623000	2292946	0	0	0.0000	80	75	1.19	1.13	1.07
1013	624000	2292946	0	0	0.0000	68	69	1.01	1.04	0.99
1013	625000	2292946	0	0	0.0000	86	83	1.27	1.25	1.03
1013	626000	2292946	1	0	0.0000	65	65	0.97	0.97	1.01
1013	627000	2292946	1	0	0.0000	62	61	0.92	0.92	1.01
1013	628000	2292946	0	0	0.0000	66	73	0.98	1.10	0.90
1013	629000	2292946	0	0	0.0000	86	94	1.27	1.42	0.91
1013	630000	2292946	0	0	0.0000	43	41	0.63	0.61	1.05
1013	631000	2292946	0	0	0.0000	74	79	1.10	1.19	0.94
1013	632000	2292946	0	0	0.0000	83	82	1.23	1.23	1.01
1013	633000	2292946	0	0	0.0000	76	79	1.12	1.19	0.96
1013	634000	2292946	0	0	0.0000	64	75	0.95	1.13	0.86
1013	635000	2292946	0	0	0.0000	49	57	0.72	0.86	0.85
1013	636000	2292946	0	0	0.0000	67	74	0.99	1.12	0.89
1013	637000	2292946	0	0	0.0000	69	74	1.02	1.12	0.93
1013	638000	2292946	0	0	0.0066	81	70	1.20	1.06	1.16
1013	639000	2292946	0	0	0.0000	72	72	1.07	1.08	1.00
1013	640000	2292946	0	0	0.0000	68	70	1.00	1.06	0.96
1013	641000	2292946	0	0	0.0000	64	69	0.95	1.04	0.92
1013	642000	2292946	0	0	0.0000	56	59	0.83	0.89	0.95
1013	643000	2292946	0	0	0.0000	68	71	1.00	1.06	0.96
1013	644000	2292946	0	0	0.0000	71	71	1.04	1.07	0.99
1013	645000	2292946	0	0	0.0000	72	76	1.06	1.14	0.95
1013	646000	2292946	0	0	0.0000	59	58	0.87	0.86	1.02
1013	647000	2292946	0	0	0.0000	76	63	1.12	0.95	1.20
1013	648000	2292946	0	0	0.0000	85	78	1.25	1.17	1.09
1013	649000	2292946	0	0	0.0000	58	63	0.85	0.95	0.91
1013	650000	2292946	0	0	0.0000	75	81	1.12	1.22	0.93
1013	651000	2292946	0	0	0.0000	86	76	1.27	1.15	1.12
1013	652000	2292946	0	0	0.0000	75	73	1.11	1.10	1.02
1013	653000	2292946	0	0	0.0000	64	80	0.94	1.21	0.79
1013	654000	2292946	0	0	0.0000	79	74	1.17	1.11	1.07
1013	655000	2292946	0	0	0.0000	69	70	1.02	1.06	0.98
1013	656000	2292946	0	0	0.0000	73	74	1.07	1.11	0.99
1013	657000	2292946	0	0	0.0243	74	79	1.09	1.19	0.94
1013	658000	2292946	0	0	0.0000	76	67	1.13	1.00	1.15
1013	659000	2292946	0	0	0.0000	72	75	1.07	1.13	0.96
1013	660000	2292946	0	0	0.0023	78	69	1.16	1.04	1.13
1013	661000	2292946	0	0	0.0000	73	71	1.08	1.07	1.03
1013	662000	2292946	0	0	0.0000	76	70	1.13	1.06	1.08
1013	663000	2292946	0	0	0.0000	69	71	1.02	1.07	0.97
1013	664000	2292946	0	0	0.0000	73	75	1.08	1.13	0.97
1013	665000	2292946	0	0	0.0000	73	85	1.08	1.28	0.86
1013	666000	2292946	0	0	0.0000	80	72	1.19	1.08	1.12
1013	667000	2292946	0	0	0.0000	79	64	1.17	0.96	1.23
1013	668000	2292946	0	0	0.0000	71	68	1.06	1.02	1.05
1013	669000	2292946	0	0	0.0000	69	66	1.03	1.00	1.04
1013	670000	2292946	0	0	0.0000	74	74	1.09	1.11	1.00
1013	671000	2292946	0	0	0.0000	76	75	1.12	1.13	1.01
1013	672000	2292946	0	0	0.0000	69	76	1.02	1.15	0.90
1013	673000	2292946	0	0	0.0000	68	69	1.00	1.04	0.98
1013	674000	2292946	0	0	0.0000	63	60	0.93	0.90	1.06
1013	675000	2292946	0	0	0.0000	65	66	0.96	0.99	0.98
1013	676000	2292946	0	0	0.0000	80	68	1.18	1.02	1.17
1013	677000	2292946	0	0	0.0000	63	60	0.93	0.90	1.05
1013	678000	2292946	0	0	0.0000	69	73	1.02	1.09	0.95
1013	679000	2292946	0	0	0.0000	30	28	0.44	0.42	1.06
1013	680000	2292946	0	0	0.0000	62	60	0.92	0.90	1.04
1013	681000	2292946	0	0	0.0000	71	70	1.05	1.06	1.00
1013	682000	2292946	0	0	0.0000	87	73	1.29	1.10	1.19
1013	683000	2292946	0	0	0.0000	70	74	1.03	1.11	0.94
1013	684000	2292946	0	0	0.0000	62	65	0.92	0.97	0.96
1013	685000	2292946	0	0	0.0000	82	72	1.22	1.08	1.14
1013	686000	2292946	0	0	0.0000	75	69	1.10	1.04	1.08
1013	687000	2292946	0	0	0.0000	66	71	0.97	1.07	0.92
1013	688000	2292946	0	0	0.0000	72	74	1.06	1.11	0.97
1013	689000	2292946	0	0	0.0000	77	72	1.15	1.08	1.08
1013	690000	2292946	0	0	0.0000	75	65	1.11	0.98	1.15
1013	691000	2292946	0	0	0.0000	65	53	0.97	0.80	1.23
1013	692000	2292946	0	0	0.0000	37	44	0.55	0.67	0.84
1013	693000	2292946	0	0	0.0000	62	68	0.91	1.02	0.91
1013	694000	2292946	0	0	0.0000	47	49	0.69	0.74	0.96
1013	695000	2292946	0	0	0.0000	62	70	0.92	1.05	0.89
1013	696000	2292946	0	0	0.0000	59	59	0.88	0.89	1.01
1013	697000	2292946	0	0	0.0000	69	71	1.03	1.06	0.98
1013	698000	2292946	0	0	0.0000	63	68	0.93	1.02	0.92
1013	699000	2292946	0	0	0.0013	66	62	0.97	0.93	1.06
1013	700000	2292946	0	0	0.0000	62	62	0.93	0.93	1.01
1013	701000	2292946	0	0	0.0000	64	51	0.95	0.77	1.26
1013	702000	2292946	0	0	0.0200	48	43	0.71	0.65	1.11
1013	703000	2292946	0	0	0.0000	62	53	0.92	0.80	1.17
1013	704000	2292946	0	0	0.0000	62	69	0.92	1.04	0.90
1013	705000	2292946	0	0	0.0049	79	68	1.16	1.02	1.16
1013	706000	2292946	0	0	0.0095	68	65	1.01	0.98	1.04
1013	707000	2292946	0	0	0.0250	64	70	0.95	1.05	0.92
1013	708000	2292946	0	0	0.0000	74	68	1.09	1.02	1.08
1013	709000	2292946	0	0	0.0000	43	47	0.63	0.71	0.91
1013	710000	2292946	0	0	0.0000	55	53	0.81	0.79	1.05
1013	711000	2292946	0	0	0.0000	31	31	0.46	0.46	1.01
1013	712000	2292946	0	0	0.0120	71	70	1.05	1.05	1.02
1013	713000	2292946	0	0	0.0000	88	78	1.31	1.17	1.14
1013	714000	2292946	0	0	0.0000	80	79	1.18	1.19	1.01
1013	715000	2292946	0	0	0.0000	76	74	1.12	1.11	1.03
1013	716000	2292946	0	0	0.0000	75	80	1.11	1.21	0.93
1013	717000	2292946	0	0	0.0000	75	73	1.11	1.09	1.03
1013	718000	2292946	0	0	0.0000	64	66	0.95	0.99	0.97
1013	719000	2292946	0	0	0.0000	68	77	1.00	1.16	0.87
1013	720000	2292946	0	0	0.0000	71	72	1.06	1.08	1.00
1013	721000	2292946	0	0	0.0069	79	82	1.17	1.23	0.97
1013	722000	2292946	0	0	0.0007	70	62	1.03	0.93	1.12
1013	723000	2292946	0	0	0.0000	65	65	0.96	0.98	0.99
1013	724000	2292946	0	0	0.0130	68	75	1.00	1.13	0.90
1013	725000	2292946	0	0	0.0013	49	52	0.73	0.78	0.94
1013	726000	2292946	0	0	0.0000	71	66	1.06	0.99	1.08
1013	727000	2292946	0	0	0.0076	74	84	1.10	1.27	0.88
1013	728000	2292946	0	0	0.0000	74	75	1.09	1.13	0.98
1013	729000	2292946	0	0	0.0000	79	75	1.18	1.13	1.05
1013	730000	2292946	0	0	0.0000	66	62	0.97	0.93	1.06
1013	731000	2292946	0	0	0.0000	62	65	0.91	0.97	0.95
1013	732000	2292946	0	0	0.0000	85	86	1.25	1.30	0.98
1013	733000	2292946	0	0	0.0000	76	84	1.12	1.26	0.90
1013	734000	2292946	0	0	0.0000	71	73	1.05	1.10	0.98
1013	735000	2292946	0	0	0.0000	60	72	0.89	1.09	0.83
1013	736000	2292946	0	0	0.0097	44	44	0.65	0.66	1.01
1013	737000	2292946	0	0	0.0000	67	67	1.00	1.01	1.00
1013	738000	2292946	0	0	0.0000	67	76	0.99	1.14	0.87
1013	739000	2292946	0	0	0.0000	77	79	1.14	1.18	0.98
1013	740000	2292946	0	0	0.0000	79	73	1.17	1.10	1.07
1013	741000	2292946	0	0	0.0000	73	68	1.07	1.02	1.07
1013	742000	2292946	0	0	0.0000	73	73	1.08	1.10	1.00
1013	743000	2292946	0	0	0.0000	70	74	1.03	1.11	0.95
1013	744000	2292946	0	0	0.0000	61	70	0.90	1.05	0.87
1013	745000	2292946	0	0	0.0000	73	66	1.08	1.00	1.10
1013	746000	2292946	1	0	0.0151	55	50	0.82	0.76	1.10
1013	747000	2292946	0	0	0.0000	75	79	1.10	1.19	0.94
1013	748000	2292946	0	0	0.0009	79	75	1.17	1.13	1.05
1013	749000	2292946	0	0	0.0000	76	78	1.12	1.17	0.97
1013	750000	2292946	0	0	0.0000	79	81	1.17	1.22	0.98
1013	751000	2292946	0	0	0.0004	73	66	1.08	0.99	1.12
1013	752000	2292946	0	0	0.0000	68	58	1.01	0.88	1.16
1013	753000	2292946	0	0	0.0000	60	51	0.89	0.77	1.17
1013	754000	2292946	0	0	0.0000	62	61	0.92	0.92	1.02
1013	755000	2292946	0	0	0.0000	74	78	1.10	1.17	0.96
1013	756000	2292946	0	0	0.0000	76	72	1.12	1.08	1.06
1013	757000	2292946	0	0	0.0000	71	76	1.05	1.14	0.94
1013	758000	2292946	0	0	0.0034	70	68	1.04	1.03	1.03
1013	759000	2292946	0	0	0.0000	72	69	1.07	1.03	1.06
1013	760000	2292946	0	0	0.0000	75	73	1.11	1.10	1.02
1013	761000	2292946	0	0	0.0000	51	45	0.75	0.67	1.13
1013	762000	2292946	0	0	0.0000	39	41	0.58	0.61	0.96
1013	763000	2292946	0	0	0.0000	54	55	0.80	0.83	0.99
1013	764000	2292946	0	0	0.0000	43	46	0.64	0.68	0.95
1013	765000	2292946	0	0	0.0000	75	72	1.12	1.08	1.05
1013	766000	2292946	0	0	0.0000	72	72	1.07	1.08	1.00
1013	767000	2292946	0	0	0.0007	76	72	1.13	1.08	1.07
1013	768000	2292946	0	0	0.0000	81	65	1.20	0.98	1.23
1013	769000	2292946	0	0	0.0000	66	63	0.97	0.94	1.05
1013	770000	2292946	0	0	0.0012	74	75	1.10	1.13	0.99
1013	771000	2292946	0	0	0.0000	76	74	1.13	1.11	1.03
1013	772000	2292946	0	0	0.0000	62	58	0.92	0.87	1.07
1013	773000	2292946	0	0	0.0000	53	53	0.78	0.80	0.98
1013	774000	2292946	0	0	0.0000	59	68	0.87	1.02	0.86
1013	775000	2292946	0	0	0.0000	84	71	1.24	1.07	1.18
1013	776000	2292946	0	0	0.0000	77	71	1.14	1.07	1.08
1013	777000	2292946	0	0	0.0000	71	73	1.05	1.10	0.97
1013	778000	2292946	0	0	0.0011	75	70	1.11	1.06	1.06
1013	779000	2292946	0	0	0.0000	67	72	1.00	1.09	0.93
1013	780000	2292946	0	0	0.0000	67	66	0.99	0.99	1.01
1013	781000	2292946	0	0	0.0000	71	69	1.05	1.04	1.03
1013	782000	2292946	0	0	0.0000	78	74	1.16	1.12	1.06
1013	783000	2292946	0	0	0.0033	72	69	1.06	1.04	1.04
1013	784000	2292946	0	0	0.0000	64	62	0.95	0.94	1.03
1013	785000	2292946	0	0	0.0000	75	73	1.11	1.09	1.03
1013	786000	2292946	0	0	0.0000	71	71	1.05	1.06	1.00
1013	787000	2292946	0	0	0.0000	73	69	1.08	1.04	1.05
1013	788000	2292946	0	0	0.0000	63	72	0.93	1.09	0.87
1013	789000	2292946	0	0	0.0000	53	60	0.79	0.90	0.88
1013	790000	2292946	0	0	0.0000	69	65	1.03	0.98	1.06
1013	791000	2292946	0	0	0.0000	73	77	1.08	1.16	0.95
1013	792000	2292946	0	0	0.0000	74	80	1.10	1.21	0.92
1013	793000	2292946	0	0	0.0000	79	76	1.17	1.15	1.03
1013	794000	2292946	0	0	0.0000	73	75	1.08	1.12	0.97
1013	795000	2292946	0	0	0.0000	67	84	0.99	1.27	0.79
1013	796000	2292946	0	0	0.0000	65	69	0.96	1.04	0.94
1013	797000	2292946	0	0	0.0000	74	80	1.09	1.20	0.92
1013	798000	2292946	0	0	0.0000	44	48	0.65	0.72	0.92
1013	799000	2292946	0	0	0.0000	69	69	1.02	1.04	1.00
1013	800000	2292946	0	0	0.0000	77	83	1.14	1.24	0.94
1013	801000	2292946	0	0	0.0000	72	73	1.06	1.09	0.99
1013	802000	2292946	0	0	0.0000	63	59	0.94	0.89	1.07
1013	803000	2292946	0	0	0.0000	45	41	0.67	0.61	1.11
1013	804000	2292946	0	0	0.0000	42	45	0.62	0.68	0.93
1013	805000	2292946	0	0	0.0000	59	69	0.87	1.03	0.85
1013	806000	2292946	0	0	0.0000	36	42	0.53	0.63	0.85
1013	807000	2292946	0	0	0.0000	70	67	1.04	1.01	1.05
1013	808000	2292946	0	0	0.0002	72	78	1.07	1.17	0.93
1013	809000	2292946	0	0	0.0000	75	71	1.11	1.06	1.06
1013	810000	2292946	0	0	0.0000	82	80	1.21	1.21	1.02
1013	811000	2292946	0	0	0.0000	77	83	1.14	1.24	0.94
1013	812000	2292946	0	0	0.0000	60	53	0.89	0.79	1.15
1013	813000	2292946	0	0	0.0000	66	73	0.98	1.10	0.91
1013	814000	2292946	0	0	0.0000	65	67	0.97	1.01	0.98
1013	815000	2292946	0	0	0.0000	70	66	1.03	0.99	1.06
1013	816000	2292946	0	0	0.0121	67	68	1.00	1.02	1.00
1013	817000	2292946	0	0	0.0000	78	77	1.15	1.15	1.01
1013	818000	2292946	0	0	0.0000	87	72	1.29	1.08	1.21
1013	819000	2292946	0	0	0.0000	75	68	1.12	1.03	1.10
1013	820000	2292946	0	0	0.0027	86	88	1.27	1.33	0.97
1013	821000	2292946	0	0	0.0000	66	70	0.98	1.05	0.95
1013	822000	2292946	0	0	0.0116	70	69	1.04	1.03	1.02
1013	823000	2292946	0	0	0.0000	66	76	0.98	1.15	0.86
1013	824000	2292946	0	0	0.0000	77	84	1.14	1.27	0.92
1013	825000	2292946	0	0	0.0000	73	69	1.08	1.04	1.05
1013	826000	2292946	0	0	0.0160	49	45	0.73	0.68	1.09
1013	827000	2292946	0	0	0.0000	84	73	1.24	1.10	1.14
1013	828000	2292946	0	0	0.0000	87	88	1.29	1.32	0.99
1013	829000	2292946	0	0	0.0000	75	75	1.11	1.13	0.99
1013	830000	2292946	0	0	0.0000	71	68	1.04	1.02	1.04
1013	831000	2292946	0	0	0.0000	23	30	0.33	0.45	0.75
1013	832000	2292946	0	0	0.0120	54	52	0.80	0.78	1.05
1013	833000	2292946	0	0	0.0000	85	70	1.25	1.05	1.22
1013	834000	2292946	0	0	0.0000	83	75	1.22	1.13	1.10
1013	835000	2292946	0	0	0.0000	80	81	1.18	1.22	0.98
1013	836000	2292946	0	0	0.0000	70	67	1.03	1.01	1.03
1013	837000	2292946	0	0	0.0000	70	61	1.04	0.92	1.16
1013	838000	2292946	0	1	0.0000	41	40	0.60	0.60	1.03
1013	839000	2292946	0	0	0.0000	63	70	0.93	1.06	0.90
1013	840000	2292946	0	0	0.0000	65	65	0.96	0.97	1.00
1013	841000	2292946	0	0	0.0000	44	50	0.65	0.75	0.88
1013	842000	2292946	0	0	0.0000	45	51	0.67	0.77	0.88
1013	843000	2292946	0	0	0.0000	68	69	1.01	1.04	0.98
1013	844000	2292946	0	0	0.0285	70	77	1.03	1.15	0.91
1013	845000	2292946	0	0	0.0000	54	64	0.80	0.97	0.84
1013	846000	2292946	0	0	0.0000	43	39	0.64	0.59	1.11
1013	847000	2292946	0	0	0.0115	75	72	1.12	1.08	1.05
1013	848000	2292946	0	0	0.0016	74	71	1.10	1.07	1.04
1013	849000	2292946	0	0	0.0000	83	72	1.23	1.08	1.15
1013	850000	2292946	0	0	0.0000	78	71	1.16	1.07	1.10
1013	851000	2292946	0	0	0.0000	65	57	0.96	0.86	1.13
1013	852000	2292946	0	0	0.0000	73	73	1.07	1.10	0.99
1013	853000	2292946	0	0	0.0000	63	63	0.94	0.95	1.00
1013	854000	2292946	0	0	0.0000	66	68	0.98	1.03	0.97
1013	855000	2292946	0	0	0.0095	72	68	1.07	1.02	1.06
1013	856000	2292946	0	0	0.0000	73	72	1.08	1.08	1.01
1013	857000	2292946	0	0	0.0000	77	69	1.15	1.03	1.13
1013	858000	2292946	0	0	0.0011	80	81	1.19	1.22	0.99
1013	859000	2292946	0	0	0.0064	80	81	1.19	1.22	0.99
1013	860000	2292946	0	0	0.0000	67	63	0.99	0.95	1.05
1013	861000	2292946	0	0	0.0000	66	75	0.97	1.13	0.88
1013	862000	2292946	0	0	0.0000	78	77	1.16	1.15	1.02
1013	863000	2292946	0	0	0.0000	79	72	1.16	1.08	1.10
1013	864000	2292946	0	0	0.0000	80	76	1.19	1.15	1.05
1013	865000	2292946	0	0	0.0000	70	79	1.04	1.18	0.89
1013	866000	2292946	0	0	0.0000	74	73	1.09	1.10	1.00
1013	867000	2292946	0	1	0.0000	48	58	0.71	0.88	0.82
1013	868000	2292946	0	0	0.0000	55	62	0.81	0.93	0.88
1013	869000	2292946	0	0	0.0180	58	52	0.86	0.79	1.10
1013	870000	2292946	0	0	0.0000	66	74	0.98	1.11	0.90
1013	871000	2292946	0	0	0.0000	71	61	1.04	0.91	1.17
1013	872000	2292946	0	0	0.0000	50	45	0.74	0.67	1.12
1013	873000	2292946	0	0	0.0000	75	71	1.11	1.07	1.05
1013	874000	2292946	0	0	0.0000	54	49	0.80	0.73	1.11
1013	875000	2292946	0	0	0.0000	76	70	1.13	1.05	1.09
1013	876000	2292946	0	0	0.0000	75	65	1.12	0.98	1.16
1013	877000	2292946	0	0	0.0000	74	79	1.09	1.19	0.93
1013	878000	2292946	0	0	0.0000	89	84	1.31	1.27	1.05
1013	879000	2292946	0	0	0.0000	78	77	1.16	1.15	1.02
1013	880000	2292946	0	0	0.0000	74	69	1.09	1.04	1.06
1013	881000	2292946	0	0	0.0000	69	65	1.02	0.98	1.06
1013	882000	2292946	0	0	0.0000	71	70	1.05	1.05	1.02
1013	883000	2292946	0	0	0.0000	77	76	1.15	1.14	1.02
1013	884000	2292946	0	0	0.0000	79	75	1.17	1.13	1.05
1013	885000	2292946	0	0	0.0000	68	82	1.00	1.23	0.83
1013	886000	2292946	0	0	0.0000	87	82	1.29	1.23	1.06
1013	887000	2292946	0	0	0.0000	77	77	1.14	1.16	1.00
1013	888000	2292946	0	0	0.0000	50	63	0.74	0.94	0.80
1013	889000	2292946	0	0	0.0000	73	64	1.07	0.97	1.12
1013	890000	2292946	0	0	0.0000	74	73	1.09	1.10	1.01
1013	891000	2292946	0	0	0.0000	63	79	0.94	1.19	0.80
1013	892000	2292946	0	0	0.0253	80	80	1.18	1.21	0.99
1013	893000	2292946	0	0	0.0119	65	67	0.97	1.00	0.98
1013	894000	2292946	0	0	0.0000	71	51	1.05	0.77	1.38
1013	895000	2292946	0	0	0.0161	60	57	0.89	0.86	1.05
1013	896000	2292946	0	0	0.0000	73	73	1.08	1.10	0.99
1013	897000	2292946	0	0	0.0197	69	71	1.03	1.06	0.98
1013	898000	2292946	0	0	0.0877	74	75	1.10	1.13	0.99
1013	899000	2292946	0	0	0.0066	78	68	1.15	1.03	1.14
1013	900000	2292946	0	0	0.0076	78	66	1.15	0.99	1.18
1013	901000	2292946	0	0	0.0000	65	65	0.97	0.97	1.01
1013	902000	2292946	0	0	0.0000	53	59	0.78	0.89	0.89
1013	903000	2292946	0	0	0.0066	75	63	1.10	0.95	1.18
1013	904000	2292946	0	0	0.0000	79	74	1.17	1.12	1.06
1013	905000	2292946	0	0	0.0000	54	65	0.81	0.98	0.84
1013	906000	2292946	0	0	0.0000	71	76	1.05	1.15	0.93
1013	907000	2292946	0	0	0.0000	67	67	0.99	1.00	1.00
1013	908000	2292946	0	0	0.0000	68	69	1.00	1.04	0.98
1013	909000	2292946	0	0	0.0259	73	69	1.09	1.04	1.06
1013	910000	2292946	0	0	0.0616	72	76	1.06	1.15	0.94
1013	911000	2292946	0	0	0.0396	75	73	1.11	1.10	1.03
1013	912000	2292946	0	0	0.0000	76	79	1.13	1.18	0.97
1013	913000	2292946	0	0	0.0002	73	60	1.09	0.90	1.23
1013	914000	2292946	0	0	0.0116	75	65	1.11	0.98	1.15
1013	915000	2292946	0	0	0.0104	75	62	1.12	0.93	1.22
1013	916000	2292946	0	0	0.0082	74	75	1.10	1.12	0.99
1013	917000	2292946	0	0	0.0000	76	81	1.13	1.21	0.95
1013	918000	2292946	0	0	0.0638	92	82	1.36	1.23	1.12
1013	919000	2292946	0	0	0.0201	70	78	1.03	1.17	0.89
1013	920000	2292946	0	0	0.0016	71	70	1.05	1.05	1.02
1013	921000	2292946	0	0	0.0000	77	72	1.14	1.08	1.08
1013	922000	2292946	0	0	0.0089	79	71	1.16	1.07	1.10
1013	923000	2292946	0	0	0.0528	70	78	1.03	1.17	0.90
1013	924000	2292946	0	0	0.0100	69	65	1.02	0.98	1.06
1013	925000	2292946	0	0	0.0187	74	77	1.10	1.16	0.96
1013	926000	2292946	0	0	0.0264	67	65	0.99	0.97	1.04
1013	927000	2292946	0	0	0.0000	27	24	0.40	0.36	1.11
1013	928000	2292946	0	0	0.0000	58	59	0.85	0.88	0.98
1013	929000	2292946	0	0	0.0000	56	54	0.82	0.81	1.04
1013	930000	2292946	0	0	0.0072	74	75	1.09	1.12	0.99
1013	931000	2292946	0	0	0.0000	66	60	0.98	0.91	1.10
1013	932000	2292946	0	0	0.0000	71	70	1.06	1.06	1.02
1013	933000	2292946	0	0	0.0000	71	72	1.05	1.08	0.99
1013	934000	2292946	0	0	0.0000	79	72	1.16	1.08	1.10
1013	935000	2292946	0	0	0.0000	68	65	1.00	0.97	1.05
1013	936000	2292946	0	0	0.0000	65	72	0.96	1.09	0.90
1013	937000	2292946	0	0	0.0000	50	52	0.75	0.79	0.96
1013	938000	2292946	0	0	0.0000	1	1	0.02	0.01	1.57
1013	939000	2292946	0	0	0.0000	59	50	0.87	0.75	1.18
1013	940000	2292946	0	0	0.0038	72	67	1.07	1.01	1.08
1013	941000	2292946	0	0	0.0000	61	69	0.91	1.04	0.89
1013	942000	2292946	0	0	0.0000	68	67	1.00	1.01	1.01
1013	943000	2292946	0	0	0.0000	76	75	1.13	1.13	1.01
1013	944000	2292946	0	0	0.0000	77	78	1.14	1.17	0.98
1013	945000	2292946	0	0	0.0000	79	76	1.17	1.14	1.04
1013	946000	2292946	0	0	0.0003	69	73	1.02	1.10	0.94
1013	947000	2292946	0	0	0.0118	65	65	0.96	0.98	0.99
1013	948000	2292946	0	0	0.0000	67	75	0.99	1.12	0.89
1013	949000	2292946	0	0	0.0000	79	75	1.16	1.13	1.04
1013	950000	2292946	0	0	0.0000	83	71	1.23	1.06	1.18
1013	951000	2292946	0	0	0.0000	79	84	1.16	1.26	0.94
1013	952000	2292946	0	0	0.0000	71	72	1.05	1.09	0.98
1013	953000	2292946	0	0	0.0000	79	73	1.17	1.09	1.09
1013	954000	2292946	0	0	0.0026	78	68	1.15	1.02	1.15
1013	955000	2292946	0	0	0.0000	74	69	1.09	1.04	1.07
1013	956000	2292946	0	0	0.0000	81	75	1.20	1.12	1.08
1013	957000	2292946	0	0	0.0000	78	82	1.16	1.23	0.96
1013	958000	2292946	0	0	0.0276	38	37	0.56	0.56	1.01
1013	959000	2292946	0	0	0.0000	61	60	0.90	0.91	1.01
1013	960000	2292946	0	0	0.0000	65	65	0.96	0.97	1.00
1013	961000	2292946	0	0	0.0000	68	72	1.01	1.08	0.94
1013	962000	2292946	0	0	0.0000	74	72	1.10	1.08	1.03
1013	963000	2292946	0	0	0.0000	81	80	1.20	1.20	1.01
1013	964000	2292946	0	0	0.0000	60	69	0.89	1.03	0.87
1013	965000	2292946	0	0	0.0000	65	67	0.97	1.01	0.97
1013	966000	2292946	0	0	0.0000	46	42	0.68	0.63	1.11
1013	967000	2292946	0	0	0.0028	77	71	1.14	1.06	1.09
1013	968000	2292946	0	0	0.0080	89	77	1.32	1.16	1.15
1013	969000	2292946	0	0	0.0000	71	68	1.05	1.02	1.05
1013	970000	2292946	0	0	0.0000	72	61	1.07	0.91	1.19
1013	971000	2292946	0	0	0.0066	92	79	1.36	1.18	1.17
1013	972000	2292946	0	0	0.0071	72	65	1.07	0.98	1.10
1013	973000	2292946	0	0	0.0000	66	59	0.97	0.89	1.11
1013	974000	2292946	0	0	0.0000	73	64	1.08	0.96	1.14
1013	975000	2292946	0	0	0.0000	70	61	1.04	0.92	1.15
1013	976000	2292946	0	0	0.0000	57	61	0.84	0.92	0.93
1013	977000	2292946	0	0	0.0000	79	77	1.17	1.16	1.02
1013	978000	2292946	0	0	0.0000	50	45	0.74	0.68	1.12
1013	979000	2292946	0	0	0.0023	66	62	0.98	0.93	1.07
1013	980000	2292946	0	0	0.0000	74	70	1.10	1.05	1.07
1013	981000	2292946	0	0	0.0010	75	72	1.11	1.08	1.04
1013	982000	2292946	0	0	0.0000	73	70	1.09	1.06	1.04
1013	983000	2292946	0	0	0.0000	76	82	1.13	1.23	0.93
1013	984000	2292946	0	0	0.0000	73	75	1.08	1.13	0.96
1013	985000	2292946	0	0	0.0000	79	73	1.17	1.10	1.08
1013	986000	2292946	0	0	0.0000	74	72	1.09	1.08	1.02
1013	987000	2292946	0	0	0.0000	76	77	1.12	1.16	0.98
1013	988000	2292946	0	0	0.0000	79	77	1.17	1.16	1.02
1013	989000	2292946	0	0	0.0043	69	70	1.02	1.05	0.98
1013	990000	2292946	0	0	0.0000	38	36	0.57	0.55	1.05
1013	991000	2292946	0	0	0.0000	68	76	1.00	1.15	0.88
1013	992000	2292946	0	0	0.0000	71	69	1.04	1.04	1.02
1013	993000	2292946	0	0	0.0000	84	82	1.25	1.23	1.03
1013	994000	2292946	0	0	0.0000	72	76	1.07	1.15	0.95
1013	995000	2292946	0	0	0.0000	74	74	1.09	1.12	0.99
1013	996000	2292946	0	0	0.0107	82	72	1.21	1.08	1.14
1013	997000	2292946	0	0	0.0000	73	81	1.08	1.22	0.90
1013	998000	2292946	0	0	0.0000	73	69	1.08	1.04	1.06
1013	999000	2292946	0	0	0.0000	73	66	1.08	0.99	1.11
1013	1000000	2292946	0	0	0.0000	53	55	0.79	0.83	0.97
1013	1001000	2292946	0	0	0.0000	41	41	0.61	0.62	0.99
1013	1002000	2292946	0	0	0.0000	54	54	0.80	0.82	0.99
1013	1003000	2292946	0	0	0.0000	71	61	1.04	0.92	1.15
1013	1004000	2292946	0	0	0.0000	79	68	1.17	1.02	1.16
1013	1005000	2292946	0	0	0.0000	76	70	1.13	1.06	1.09
1013	1006000	2292946	0	0	0.0000	60	66	0.89	0.99	0.92
1013	1007000	2292946	0	0	0.0000	81	72	1.19	1.08	1.12
1013	1008000	2292946	0	0	0.0000	73	71	1.08	1.07	1.02
1013	1009000	2292946	0	0	0.0000	82	90	1.22	1.35	0.92
1013	1010000	2292946	0	0	0.0000	78	82	1.15	1.23	0.95
1013	1011000	2292946	0	0	0.0000	75	78	1.11	1.17	0.96
1013	1012000	2292946	0	0	0.0000	86	77	1.27	1.15	1.12
1013	1013000	2292946	0	0	0.0000	79	71	1.16	1.07	1.10
1013	1014000	2292946	0	0	0.0000	71	63	1.05	0.95	1.12
1013	1015000	2292946	0	0	0.0011	65	68	0.96	1.02	0.96
1013	1016000	2292946	1	0	0.0000	49	47	0.73	0.71	1.05
1013	1017000	2292946	0	0	0.0070	69	70	1.02	1.05	0.98
1013	1018000	2292946	0	0	0.0000	77	71	1.14	1.07	1.08
1013	1019000	2292946	0	0	0.0084	63	75	0.94	1.12	0.85
1013	1020000	2292946	0	0	0.0000	68	75	1.01	1.13	0.91
1013	1021000	2292946	0	0	0.0000	80	74	1.19	1.12	1.08
1013	1022000	2292946	0	0	0.0000	50	50	0.74	0.75	1.01
1013	1023000	2292946	0	0	0.0000	79	79	1.18	1.18	1.01
1013	1024000	2292946	0	0	0.0000	66	68	0.98	1.02	0.97
1013	1025000	2292946	0	0	0.0000	74	75	1.09	1.13	0.98
1013	1026000	2292946	0	0	0.0056	62	62	0.91	0.94	0.99
1013	1027000	2292946	0	0	0.0092	73	72	1.07	1.08	1.01
1013	1028000	2292946	0	0	0.0000	75	74	1.12	1.11	1.02
1013	1029000	2292946	0	0	0.0000	50	57	0.74	0.85	0.88
1013	1030000	2292946	0	4	0.0000	59	59	0.87	0.89	1.00
1013	1031000	2292946	0	0	0.0000	72	70	1.06	1.06	1.02
1013	1032000	2292946	0	0	0.0000	86	87	1.28	1.30	1.00
1013	1033000	2292946	0	0	0.0000	83	74	1.24	1.11	1.13
1013	1034000	2292946	0	0	0.0000	78	67	1.15	1.00	1.17
1013	1035000	2292946	0	0	0.0000	69	63	1.03	0.95	1.10
1013	1036000	2292946	0	0	0.0000	74	73	1.09	1.10	1.01
1013	1037000	2292946	0	0	0.0000	78	80	1.15	1.20	0.97
1013	1038000	2292946	0	0	0.0000	74	67	1.10	1.01	1.10
1013	1039000	2292946	0	0	0.0000	73	63	1.08	0.95	1.15
1013	1040000	2292946	0	0	0.0000	82	77	1.22	1.15	1.07
1013	1041000	2292946	0	0	0.0000	76	69	1.12	1.04	1.10
1013	1042000	2292946	0	0	0.0000	64	68	0.95	1.03	0.94
1013	1043000	2292946	0	0	0.0000	79	87	1.16	1.31	0.90
1013	1044000	2292946	0	0	0.0000	73	70	1.09	1.05	1.05
1013	1045000	2292946	0	1	0.0039	45	51	0.66	0.77	0.88
1013	1046000	2292946	0	0	0.0000	70	75	1.04	1.12	0.94
1013	1047000	2292946	0	0	0.0000	79	68	1.17	1.02	1.17
1013	1048000	2292946	0	0	0.0000	80	78	1.18	1.17	1.02
1013	1049000	2292946	0	0	0.0036	74	81	1.10	1.21	0.92
1013	1050000	2292946	0	0	0.0069	87	95	1.29	1.43	0.92
1013	1051000	2292946	0	0	0.0000	68	79	1.00	1.19	0.85
1013	1052000	2292946	0	0	0.0000	72	71	1.06	1.06	1.02
1013	1053000	2292946	0	0	0.0109	71	70	1.05	1.05	1.02
1013	1054000	2292946	0	0	0.0000	61	63	0.90	0.94	0.97
1013	1055000	2292946	0	0	0.0000	47	55	0.70	0.83	0.86
1013	1056000	2292946	0	0	0.0000	79	72	1.17	1.08	1.09
1013	1057000	2292946	0	0	0.0000	64	59	0.95	0.89	1.08
1013	1058000	2292946	0	0	0.0000	42	46	0.63	0.69	0.92
1013	1059000	2292946	0	0	0.0000	66	69	0.98	1.04	0.96
1013	1060000	2292946	0	0	0.0000	75	70	1.10	1.06	1.06
1013	1061000	2292946	0	0	0.0000	61	75	0.90	1.12	0.81
1013	1062000	2292946	0	0	0.0000	61	73	0.90	1.10	0.83
1013	1063000	2292946	0	0	0.0000	72	83	1.07	1.25	0.87
1013	1064000	2292946	0	0	0.0246	65	69	0.97	1.04	0.95
1013	1065000	2292946	0	0	0.0000	58	58	0.86	0.87	1.01
1013	1066000	2292946	0	0	0.0000	70	73	1.04	1.09	0.96
1013	1067000	2292946	0	0	0.0000	73	75	1.08	1.13	0.98
1013	1068000	2292946	0	0	0.0000	72	80	1.06	1.20	0.90
1013	1069000	2292946	0	0	0.0000	48	53	0.71	0.80	0.90
1013	1070000	2292946	0	0	0.0000	61	66	0.90	0.99	0.92
1013	1071000	2292946	0	0	0.0000	76	74	1.12	1.11	1.02
1013	1072000	2292946	0	0	0.0000	79	72	1.17	1.08	1.10
1013	1073000	2292946	0	0	0.0000	81	77	1.20	1.16	1.05
1013	1074000	2292946	0	0	0.0000	84	78	1.25	1.17	1.08
1013	1075000	2292946	0	0	0.0000	64	70	0.95	1.05	0.93
1013	1076000	2292946	0	0	0.0000	55	48	0.82	0.72	1.16
1013	1077000	2292946	0	0	0.0083	51	57	0.76	0.85	0.90
1013	1078000	2292946	0	0	0.0000	83	73	1.22	1.10	1.13
1013	1079000	2292946	0	0	0.0000	68	69	1.00	1.03	0.98
1013	1080000	2292946	0	0	0.0058	76	69	1.13	1.04	1.10
1013	1081000	2292946	0	0	0.0000	71	65	1.05	0.98	1.09
1013	1082000	2292946	0	0	0.0047	94	90	1.39	1.35	1.05
1013	1083000	2292946	0	0	0.0000	78	71	1.15	1.07	1.09
1013	1084000	2292946	0	0	0.0000	73	70	1.08	1.06	1.03
1013	1085000	2292946	0	0	0.0000	68	72	1.01	1.09	0.94
1013	1086000	2292946	0	0	0.0046	71	65	1.05	0.98	1.09
1013	1087000	2292946	0	0	0.0000	70	77	1.03	1.16	0.91
1013	1088000	2292946	0	0	0.0000	77	77	1.14	1.16	1.00
1013	1089000	2292946	0	0	0.0000	80	77	1.19	1.16	1.04
1013	1090000	2292946	0	0	0.0000	43	41	0.63	0.61	1.05
1013	1091000	2292946	0	0	0.0291	80	77	1.19	1.16	1.04
1013	1092000	2292946	0	0	0.0064	76	71	1.13	1.07	1.07
1013	1093000	2292946	0	0	0.0106	59	72	0.88	1.08	0.82
1013	1094000	2292946	0	0	0.0000	62	64	0.92	0.96	0.98
1013	1095000	2292946	0	0	0.0000	73	79	1.08	1.19	0.92
1013	1096000	2292946	0	0	0.0000	72	68	1.06	1.03	1.05
1013	1097000	2292946	0	0	0.0000	83	71	1.22	1.07	1.16
1013	1098000	2292946	0	0	0.0000	75	78	1.10	1.17	0.96
1013	1099000	2292946	0	0	0.0000	78	76	1.16	1.15	1.03
1013	1100000	2292946	0	0	0.0000	80	78	1.19	1.17	1.03
1013	1101000	2292946	0	0	0.0000	71	76	1.06	1.15	0.94
1013	1102000	2292946	0	0	0.0000	73	72	1.07	1.09	1.01
1013	1103000	2292946	0	0	0.0000	71	65	1.04	0.98	1.08
1013	1104000	2292946	0	0	0.0000	77	81	1.15	1.21	0.96
1013	1105000	2292946	0	0	0.0000	85	76	1.26	1.15	1.11
1013	1106000	2292946	0	0	0.0000	76	80	1.12	1.20	0.95
1013	1107000	2292946	0	0	0.0000	70	69	1.03	1.03	1.02
1013	1108000	2292946	0	0	0.0000	34	32	0.50	0.48	1.05
1013	1109000	2292946	0	0	0.0071	74	73	1.09	1.09	1.01
1013	1110000	2292946	0	0	0.0000	74	78	1.09	1.18	0.94
1013	1111000	2292946	0	1	0.0000	55	60	0.82	0.90	0.92
1013	1112000	2292946	0	0	0.0000	78	71	1.16	1.07	1.10
1013	1113000	2292946	0	0	0.0000	72	69	1.07	1.03	1.05
1013	1114000	2292946	0	0	0.0000	69	74	1.01	1.12	0.92
1013	1115000	2292946	0	0	0.0007	69	71	1.02	1.07	0.97
1013	1116000	2292946	0	0	0.0000	85	78	1.26	1.17	1.09
1013	1117000	2292946	0	0	0.0000	67	64	1.00	0.96	1.05
1013	1118000	2292946	0	0	0.0000	53	54	0.79	0.81	0.98
1013	1119000	2292946	0	0	0.0000	80	78	1.19	1.18	1.02
1013	1120000	2292946	0	0	0.0022	76	75	1.12	1.13	1.01
1013	1121000	2292946	0	0	0.0000	74	63	1.10	0.94	1.18
1013	1122000	2292946	0	0	0.0106	69	75	1.03	1.13	0.92
1013	1123000	2292946	0	0	0.0000	74	82	1.10	1.23	0.90
1013	1124000	2292946	0	0	0.0090	85	85	1.26	1.28	1.00
1013	1125000	2292946	0	0	0.0000	66	69	0.98	1.04	0.96
1013	1126000	2292946	0	0	0.0000	60	65	0.88	0.97	0.92
1013	1127000	2292946	0	0	0.0000	24	25	0.35	0.37	0.95
1013	1128000	2292946	0	0	0.0000	70	74	1.04	1.12	0.95
1013	1129000	2292946	0	0	0.0000	77	67	1.14	1.01	1.14
1013	1130000	2292946	0	0	0.0283	76	75	1.13	1.13	1.01
1013	1131000	2292946	0	0	0.0000	74	74	1.10	1.12	1.00
1013	1132000	2292946	0	0	0.0080	67	83	1.00	1.25	0.81
1013	1133000	2292946	0	0	0.0000	71	73	1.05	1.10	0.96
1013	1134000	2292946	0	0	0.0000	82	69	1.21	1.04	1.18
1013	1135000	2292946	0	0	0.0129	80	72	1.18	1.08	1.11
1013	1136000	2292946	0	0	0.0165	53	52	0.79	0.78	1.03
1013	1137000	2292946	0	0	0.0007	59	54	0.88	0.81	1.09
1013	1138000	2292946	0	0	0.0000	79	72	1.17	1.08	1.09
1013	1139000	2292946	0	0	0.0001	88	76	1.30	1.14	1.16
1013	1140000	2292946	0	0	0.0000	60	64	0.89	0.96	0.94
1013	1141000	2292946	0	0	0.0000	63	59	0.94	0.89	1.07
1013	1142000	2292946	0	0	0.0007	77	75	1.14	1.13	1.03
1013	1143000	2292946	0	0	0.0000	74	86	1.09	1.29	0.86
1013	1144000	2292946	0	0	0.0013	74	73	1.10	1.10	1.01
1013	1145000	2292946	0	0	0.0045	65	78	0.96	1.18	0.83
1013	1146000	2292946	0	0	0.0000	73	83	1.08	1.24	0.88
1013	1147000	2292946	0	0	0.0069	74	70	1.09	1.05	1.05
1013	1148000	2292946	0	0	0.0000	56	64	0.82	0.96	0.88
1013	1149000	2292946	0	0	0.0000	81	70	1.19	1.06	1.15
1013	1150000	2292946	0	0	0.0217	38	37	0.57	0.55	1.05
1013	1151000	2292946	0	0	0.0000	50	52	0.74	0.78	0.97
1013	1152000	2292946	0	0	0.0000	51	51	0.76	0.76	1.01
1013	1153000	2292946	0	0	0.0257	45	53	0.67	0.79	0.86
1013	1154000	2292946	0	0	0.0000	55	53	0.81	0.79	1.04
1013	1155000	2292946	0	0	0.0018	42	55	0.63	0.83	0.77
1013	1156000	2292946	0	0	0.0000	29	25	0.43	0.38	1.16
1013	1157000	2292946	0	0	0.0000	35	32	0.52	0.48	1.10
1013	1158000	2292946	0	0	0.0000	37	37	0.55	0.55	1.02
1013	1159000	2292946	0	0	0.0000	30	32	0.44	0.48	0.94
1013	1160000	2292946	0	0	0.0000	22	19	0.33	0.28	1.19
1013	1161000	2292946	0	0	0.0000	24	26	0.35	0.39	0.91
1013	1162000	2292946	0	0	0.0000	17	15	0.25	0.23	1.11
1013	1163000	2292946	0	0	0.0000	25	21	0.36	0.32	1.15
1013	1164000	2292946	0	0	0.0000	51	54	0.76	0.81	0.95
1013	1165000	2292946	0	0	0.0000	38	43	0.56	0.65	0.87
1013	1166000	2292946	0	0	0.0000	20	22	0.29	0.33	0.90
1013	1167000	2292946	0	0	0.0009	35	43	0.51	0.64	0.81
1013	1168000	2292946	2	0	0.0016	13	15	0.20	0.22	0.90
1013	1169000	2292946	0	0	0.0000	33	34	0.48	0.51	0.96
1013	1170000	2292946	0	0	0.0000	12	11	0.18	0.17	1.09
1013	1171000	2292946	0	0	0.0000	37	32	0.55	0.48	1.18
1013	1172000	2292946	0	0	0.0000	28	32	0.41	0.48	0.88
1013	1173000	2292946	0	0	0.0000	28	30	0.42	0.45	0.94
1013	1174000	2292946	0	0	0.0000	34	27	0.51	0.40	1.29
1013	1175000	2292946	0	0	0.0000	24	24	0.35	0.36	0.98
1013	1176000	2292946	0	0	0.0000	61	56	0.90	0.84	1.08
1013	1177000	2292946	0	0	0.0000	81	75	1.21	1.12	1.09
1013	1178000	2292946	0	0	0.0000	52	39	0.77	0.59	1.32
1013	1179000	2292946	0	0	0.0000	61	63	0.90	0.95	0.97
1013	1180000	2292946	0	0	0.0000	79	83	1.17	1.25	0.95
1013	1181000	2292946	0	0	0.0000	80	75	1.18	1.13	1.06
1013	1182000	2292946	0	0	0.0000	60	46	0.88	0.69	1.29
1013	1183000	2292946	0	0	0.0044	55	60	0.81	0.90	0.92
1013	1184000	2292946	0	0	0.0000	71	71	1.06	1.07	1.00
1013	1185000	2292946	0	0	0.0000	83	82	1.23	1.24	1.01
1013	1186000	2292946	0	0	0.0000	60	59	0.89	0.89	1.01
1013	1187000	2292946	0	0	0.0000	63	59	0.93	0.88	1.08
1013	1188000	2292946	0	0	0.0000	68	64	1.01	0.97	1.06
1013	1189000	2292946	0	0	0.0000	71	71	1.06	1.07	1.00
1013	1190000	2292946	0	0	0.0000	64	66	0.95	0.99	0.97
1013	1191000	2292946	0	0	0.0183	75	73	1.11	1.10	1.02
1013	1192000	2292946	0	0	0.0208	47	58	0.69	0.87	0.81
1013	1193000	2292946	0	0	0.0016	66	59	0.97	0.88	1.12
1013	1194000	2292946	0	0	0.0000	52	49	0.77	0.73	1.06
1013	1195000	2292946	0	0	0.0000	67	69	0.99	1.03	0.97
1013	1196000	2292946	0	0	0.0000	62	55	0.92	0.82	1.14
1013	1197000	2292946	0	0	0.0000	45	45	0.66	0.68	0.99
1013	1198000	2292946	0	0	0.0000	70	63	1.04	0.95	1.10
1013	1199000	2292946	0	0	0.0009	71	81	1.05	1.22	0.88
1013	1200000	2292946	0	0	0.0000	69	72	1.02	1.08	0.96
1013	1201000	2292946	0	0	0.0043	58	48	0.86	0.72	1.20
1013	1202000	2292946	0	0	0.0000	62	67	0.92	1.00	0.94
1013	1203000	2292946	0	0	0.0000	66	64	0.98	0.97	1.03
1013	1204000	2292946	0	0	0.0000	69	71	1.02	1.07	0.97
1013	1205000	2292946	0	0	0.0000	71	72	1.05	1.08	0.99
1013	1206000	2292946	0	0	0.0000	67	62	0.99	0.94	1.07
1013	1207000	2292946	0	0	0.0000	77	81	1.14	1.22	0.94
1013	1208000	2292946	0	0	0.0200	66	66	0.98	1.00	1.00
1013	1209000	2292946	0	11	0.0000	45	35	0.67	0.53	1.29
1013	1210000	2292946	0	0	0.0000	69	68	1.02	1.02	1.01
1013	1211000	2292946	0	0	0.0057	74	80	1.10	1.21	0.92
1013	1212000	2292946	0	0	0.0017	76	77	1.13	1.15	0.99
1013	1213000	2292946	0	0	0.0000	49	43	0.73	0.64	1.16
1013	1214000	2292946	0	0	0.0000	87	68	1.28	1.02	1.28
1013	1215000	2292946	0	0	0.0000	84	87	1.24	1.30	0.96
1013	1216000	2292946	0	0	0.0000	61	59	0.90	0.89	1.03
1013	1217000	2292946	0	0	0.0000	48	47	0.71	0.71	1.02
1013	1218000	2292946	0	0	0.0000	69	71	1.02	1.06	0.97
1013	1219000	2292946	0	0	0.0143	37	37	0.55	0.56	1.00
1013	1220000	2292946	0	0	0.0000	72	75	1.06	1.13	0.96
1013	1221000	2292946	0	0	0.0030	76	80	1.12	1.21	0.94
1013	1222000	2292946	0	0	0.0095	63	66	0.94	0.99	0.96
1013	1223000	2292946	0	0	0.0000	65	59	0.97	0.89	1.11
1013	1224000	2292946	0	0	0.0000	61	60	0.90	0.90	1.01
1013	1225000	2292946	0	0	0.0000	86	74	1.28	1.11	1.17
1013	1226000	2292946	0	0	0.0000	63	64	0.94	0.96	0.99
1013	1227000	2292946	0	0	0.0000	58	57	0.87	0.85	1.03
1013	1228000	2292946	0	0	0.0000	67	68	0.99	1.02	0.98
1013	1229000	2292946	0	0	0.0000	83	84	1.23	1.26	0.99
1013	1230000	2292946	0	0	0.0000	79	70	1.17	1.05	1.13
1013	1231000	2292946	0	0	0.0000	77	68	1.14	1.01	1.14
1013	1232000	2292946	0	0	0.0000	82	72	1.21	1.08	1.14
1013	1233000	2292946	0	0	0.0000	77	69	1.14	1.04	1.11
1013	1234000	2292946	0	0	0.0000	42	37	0.62	0.55	1.14
1013	1235000	2292946	0	0	0.0031	72	69	1.06	1.04	1.04
1013	1236000	2292946	0	0	0.0000	49	41	0.72	0.62	1.18
1013	1237000	2292946	0	0	0.0000	78	79	1.16	1.18	0.99
1013	1238000	2292946	4	0	0.0000	55	45	0.82	0.67	1.24
1013	1239000	2292946	0	0	0.0000	56	51	0.83	0.77	1.10
1013	1240000	2292946	0	0	0.0017	121	112	1.79	1.68	1.08
1013	1241000	2292946	0	0	0.0000	104	100	1.54	1.50	1.04
1013	1242000	2292946	0	0	0.0000	87	88	1.29	1.33	0.99
1013	1243000	2292946	0	0	0.0018	76	79	1.13	1.19	0.96
1013	1244000	2292946	0	0	0.0009	81	71	1.20	1.06	1.14
1013	1245000	2292946	0	0	0.0071	83	82	1.23	1.23	1.02
1013	1246000	2292946	0	0	0.0000	86	81	1.28	1.22	1.07
1013	1247000	2292946	0	0	0.0000	136	124	2.01	1.87	1.09
1013	1248000	2292946	0	0	0.0000	83	61	1.22	0.92	1.35
1013	1249000	2292946	0	0	0.0000	65	60	0.96	0.91	1.08
1013	1250000	2292946	0	0	0.0000	80	71	1.19	1.06	1.13
1013	1251000	2292946	0	0	0.0000	79	73	1.17	1.10	1.08
1013	1252000	2292946	0	0	0.0079	85	84	1.26	1.26	1.02
1013	1253000	2292946	0	0	0.0000	82	86	1.21	1.29	0.95
1013	1254000	2292946	0	0	0.0572	65	67	0.97	1.01	0.97
1013	1255000	2292946	0	0	0.0416	42	44	0.62	0.67	0.95
1013	1256000	2292946	0	0	0.0000	78	87	1.16	1.31	0.89
1013	1257000	2292946	0	0	0.0000	92	84	1.36	1.27	1.09
1013	1258000	2292946	0	0	0.0000	83	79	1.23	1.19	1.05
1013	1259000	2292946	0	0	0.0000	70	84	1.03	1.26	0.83
1013	1260000	2292946	0	0	0.0000	79	82	1.16	1.23	0.96
1013	1261000	2292946	0	0	0.0110	78	84	1.16	1.26	0.93
1013	1262000	2292946	0	0	0.0025	71	69	1.05	1.03	1.03
1013	1263000	2292946	0	0	0.0000	24	32	0.35	0.48	0.75
1013	1264000	2292946	0	0	0.0108	36	36	0.53	0.55	0.98
1013	1265000	2292946	0	0	0.0084	35	44	0.51	0.66	0.79
1013	1266000	2292946	0	0	0.0012	49	39	0.73	0.59	1.25
1013	1267000	2292946	0	0	0.0000	47	49	0.69	0.74	0.95
1013	1268000	2292946	0	0	0.0232	76	71	1.13	1.07	1.07
1013	1269000	2292946	0	0	0.0173	69	76	1.02	1.14	0.92
1013	1270000	2292946	0	0	0.0000	43	42	0.63	0.64	1.01
1013	1271000	2292946	0	0	0.0000	62	65	0.92	0.98	0.96
1013	1272000	2292946	0	0	0.0000	58	55	0.86	0.83	1.05
1013	1273000	2292946	0	0	0.0000	72	70	1.07	1.05	1.04
1013	1274000	2292946	0	0	0.0000	79	75	1.18	1.13	1.05
1013	1275000	2292946	0	0	0.0266	79	70	1.17	1.05	1.13
1013	1276000	2292946	0	0	0.0000	39	40	0.57	0.59	0.98
1013	1277000	2292946	0	0	0.0000	67	72	1.00	1.08	0.94
1013	1278000	2292946	0	0	0.0000	69	70	1.02	1.05	0.99
1013	1279000	2292946	0	0	0.0000	73	63	1.07	0.94	1.15
1013	1280000	2292946	0	0	0.0028	85	81	1.26	1.22	1.04
1013	1281000	2292946	0	0	0.0000	63	61	0.93	0.92	1.03
1013	1282000	2292946	0	0	0.0033	66	66	0.98	0.99	1.00
1013	1283000	2292946	0	0	0.0000	26	26	0.38	0.39	0.99
1013	1284000	2292946	0	0	0.0000	52	51	0.77	0.76	1.03
1013	1285000	2292946	0	0	0.0000	61	62	0.90	0.94	0.97
1013	1286000	2292946	0	0	0.0000	65	73	0.96	1.09	0.89
1013	1287000	2292946	0	0	0.0000	65	66	0.96	0.99	0.98
1013	1288000	2292946	0	0	0.0000	58	51	0.86	0.76	1.14
1013	1289000	2292946	0	0	0.0289	83	71	1.22	1.07	1.16
1013	1290000	2292946	0	0	0.0000	79	67	1.17	1.00	1.19
1013	1291000	2292946	0	0	0.0000	86	86	1.28	1.30	1.00
1013	1292000	2292946	0	0	0.0000	81	78	1.20	1.17	1.04
1013	1293000	2292946	0	0	0.0000	76	72	1.12	1.08	1.05
1013	1294000	2292946	0	0	0.0055	65	67	0.97	1.01	0.97
1013	1295000	2292946	0	0	0.0000	72	71	1.06	1.07	1.01
1013	1296000	2292946	0	0	0.0000	61	65	0.90	0.98	0.93
1013	1297000	2292946	0	0	0.0049	69	80	1.02	1.20	0.87
1013	1298000	2292946	0	0	0.0000	83	76	1.24	1.14	1.10
1013	1299000	2292946	0	0	0.0096	79	75	1.18	1.13	1.05
1013	1300000	2292946	0	0	0.0000	27	30	0.39	0.45	0.90
1013	1301000	2292946	0	0	0.0021	64	69	0.95	1.04	0.93
1013	1302000	2292946	0	0	0.0038	80	75	1.18	1.13	1.07
1013	1303000	2292946	0	0	0.0000	79	87	1.18	1.31	0.91
1013	1304000	2292946	0	0	0.0000	77	71	1.14	1.07	1.08
1013	1305000	2292946	0	0	0.0000	63	57	0.93	0.86	1.10
1013	1306000	2292946	0	0	0.0000	74	78	1.09	1.17	0.95
1013	1307000	2292946	0	0	0.0000	56	56	0.84	0.84	1.01
1013	1308000	2292946	0	0	0.0000	73	77	1.08	1.16	0.94
1013	1309000	2292946	0	0	0.0000	88	93	1.30	1.39	0.95
1013	1310000	2292946	0	0	0.0040	71	80	1.04	1.21	0.88
1013	1311000	2292946	0	0	0.0000	74	80	1.09	1.20	0.93
1013	1312000	2292946	0	0	0.0026	88	81	1.30	1.22	1.08
1013	1313000	2292946	0	0	0.0000	83	77	1.23	1.16	1.07
1013	1314000	2292946	0	0	0.0000	56	48	0.83	0.72	1.17
1013	1315000	2292946	0	0	0.0000	61	65	0.90	0.97	0.94
1013	1316000	2292946	0	0	0.0000	69	75	1.02	1.13	0.92
1013	1317000	2292946	0	0	0.0000	82	83	1.22	1.24	0.99
1013	1318000	2292946	0	0	0.0045	38	42	0.57	0.63	0.92
1013	1319000	2292946	0	0	0.0000	73	77	1.09	1.16	0.95
1013	1320000	2292946	0	0	0.0000	43	39	0.63	0.58	1.10
1013	1321000	2292946	0	0	0.0000	75	75	1.11	1.13	1.00
1013	1322000	2292946	0	0	0.0000	84	83	1.25	1.25	1.01
1013	1323000	2292946	0	0	0.0000	77	66	1.15	0.99	1.17
1013	1324000	2292946	0	0	0.0000	71	66	1.05	0.99	1.08
1013	1325000	2292946	0	0	0.0000	81	79	1.20	1.19	1.02
1013	1326000	2292946	0	0	0.0033	71	59	1.06	0.89	1.20
1013	1327000	2292946	0	0	0.0000	75	74	1.11	1.12	1.01
1013	1328000	2292946	0	0	0.0029	31	33	0.45	0.50	0.93
1013	1329000	2292946	0	0	0.0000	55	50	0.81	0.74	1.11
1013	1330000	2292946	0	0	0.0000	76	82	1.12	1.23	0.93
1013	1331000	2292946	0	0	0.0000	83	72	1.23	1.09	1.15
1013	1332000	2292946	0	0	0.0000	76	64	1.12	0.96	1.18
1013	1333000	2292946	0	0	0.0000	73	76	1.08	1.14	0.96
1013	1334000	2292946	0	0	0.0000	75	73	1.12	1.09	1.04
1013	1335000	2292946	0	0	0.0000	81	79	1.20	1.19	1.03
1013	1336000	2292946	0	0	0.0000	80	79	1.19	1.18	1.02
1013	1337000	2292946	0	0	0.0046	84	73	1.25	1.10	1.15
1013	1338000	2292946	0	0	0.0013	80	87	1.18	1.30	0.92
1013	1339000	2292946	0	0	0.0000	37	34	0.55	0.52	1.09
1013	1340000	2292946	0	0	0.0000	52	45	0.76	0.68	1.14
1013	1341000	2292946	0	0	0.0000	67	65	0.99	0.97	1.03
1013	1342000	2292946	0	0	0.0000	46	42	0.68	0.63	1.09
1013	1343000	2292946	0	0	0.0000	63	60	0.94	0.90	1.06
1013	1344000	2292946	0	1	0.0580	37	35	0.55	0.52	1.06
1013	1345000	2292946	0	0	0.0000	63	64	0.94	0.96	1.00
1013	1346000	2292946	0	0	0.0000	46	58	0.68	0.87	0.80
1013	1347000	2292946	0	0	0.0000	63	74	0.94	1.11	0.86
1013	1348000	2292946	0	0	0.0000	61	69	0.90	1.03	0.89
1013	1349000	2292946	0	0	0.0009	69	73	1.02	1.09	0.95
1013	1350000	2292946	0	0	0.0000	83	80	1.23	1.21	1.04
1013	1351000	2292946	0	0	0.0000	63	59	0.93	0.88	1.07
1013	1352000	2292946	0	0	0.0000	73	77	1.07	1.15	0.95
1013	1353000	2292946	0	0	0.0000	63	59	0.93	0.88	1.07
1013	1354000	2292946	0	0	0.0135	70	70	1.04	1.06	1.00
1013	1355000	2292946	0	0	0.0000	81	74	1.19	1.12	1.08
1013	1356000	2292946	1	0	0.0000	33	37	0.48	0.56	0.88
1013	1357000	2292946	0	0	0.0000	76	76	1.13	1.15	1.00
1013	1358000	2292946	0	0	0.0000	31	32	0.46	0.49	0.96
1013	1359000	2292946	0	0	0.0000	45	46	0.67	0.69	0.98
1013	1360000	2292946	0	0	0.0030	65	67	0.97	1.01	0.97
1013	1361000	2292946	0	0	0.0000	71	77	1.04	1.15	0.92
1013	1362000	2292946	0	0	0.0163	44	37	0.65	0.56	1.18
1013	1363000	2292946	0	0	0.0058	77	82	1.15	1.23	0.95
1013	1364000	2292946	0	0	0.0054	81	82	1.20	1.24	0.98
1013	1365000	2292946	0	0	0.0000	60	62	0.88	0.93	0.97
1013	1366000	2292946	0	0	0.0000	61	55	0.90	0.83	1.10
1013	1367000	2292946	0	0	0.0000	68	68	1.00	1.02	1.00
1013	1368000	2292946	0	0	0.0000	64	56	0.95	0.84	1.15
1013	1369000	2292946	0	0	0.0000	70	72	1.03	1.08	0.97
1013	1370000	2292946	0	0	0.0000	81	77	1.20	1.16	1.05
1013	1371000	2292946	0	0	0.0000	44	46	0.65	0.69	0.96
1013	1372000	2292946	0	0	0.0000	55	51	0.82	0.77	1.07
1013	1373000	2292946	0	0	0.0376	73	67	1.08	1.01	1.08
1013	1374000	2292946	0	0	0.0108	65	70	0.96	1.06	0.92
1013	1375000	2292946	0	0	0.0000	80	74	1.19	1.11	1.09
1013	1376000	2292946	0	0	0.0000	33	31	0.49	0.46	1.07
1013	1377000	2292946	0	0	0.0024	41	32	0.61	0.48	1.30
1013	1378000	2292946	0	1	0.0429	75	71	1.12	1.06	1.07
1013	1379000	2292946	0	0	0.0000	71	79	1.05	1.19	0.90
1013	1380000	2292946	0	0	0.0000	45	49	0.67	0.74	0.92
1013	1381000	2292946	0	0	0.0000	43	40	0.64	0.61	1.07
1013	1382000	2292946	0	0	0.0000	75	72	1.11	1.08	1.05
1013	1383000	2292946	0	0	0.0000	73	74	1.08	1.11	0.99
1013	1384000	2292946	0	0	0.0048	56	63	0.82	0.94	0.89
1013	1385000	2292946	0	0	0.0144	25	29	0.37	0.44	0.86
1013	1386000	2292946	0	0	0.0000	68	67	1.00	1.01	1.01
1013	1387000	2292946	0	0	0.0000	73	72	1.09	1.08	1.02
1013	1388000	2292946	0	0	0.0031	58	61	0.86	0.92	0.95
1013	1389000	2292946	0	0	0.0000	64	72	0.95	1.08	0.90
1013	1390000	2292946	0	0	0.0000	73	76	1.08	1.14	0.96
1013	1391000	2292946	0	0	0.0000	83	88	1.23	1.33	0.94
1013	1392000	2292946	0	0	0.0008	80	86	1.18	1.29	0.93
1013	1393000	2292946	0	0	0.0038	72	74	1.07	1.11	0.98
1013	1394000	2292946	0	0	0.0054	78	76	1.16	1.15	1.02
1013	1395000	2292946	0	0	0.0000	83	72	1.23	1.08	1.15
1013	1396000	2292946	0	0	0.0000	71	72	1.05	1.08	0.99
1013	1397000	2292946	0	0	0.0000	82	87	1.21	1.31	0.94
1013	1398000	2292946	0	0	0.0000	76	80	1.13	1.20	0.96
1013	1399000	2292946	0	0	0.0000	15	22	0.22	0.33	0.69
1013	1400000	2292946	0	0	0.0000	36	36	0.53	0.55	0.98
1013	1401000	2292946	0	0	0.0000	79	84	1.17	1.26	0.94
1013	1402000	2292946	0	0	0.0000	74	80	1.09	1.20	0.92
1013	1403000	2292946	0	0	0.0000	74	81	1.10	1.21	0.92
1013	1404000	2292946	0	0	0.0000	80	86	1.18	1.29	0.93
1013	1405000	2292946	0	0	0.0000	71	70	1.05	1.05	1.02
1013	1406000	2292946	0	0	0.0000	69	70	1.02	1.05	0.99
1013	1407000	2292946	0	0	0.0000	81	76	1.19	1.14	1.06
1013	1408000	2292946	0	0	0.0000	51	51	0.76	0.76	1.01
1013	1409000	2292946	0	0	0.0000	67	68	1.00	1.02	0.99
1013	1410000	2292946	0	0	0.0000	62	59	0.92	0.89	1.05
1013	1411000	2292946	0	0	0.0000	74	82	1.09	1.23	0.90
1013	1412000	2292946	0	0	0.0000	87	80	1.28	1.20	1.09
1013	1413000	2292946	0	0	0.0000	78	79	1.16	1.19	0.99
1013	1414000	2292946	0	0	0.0000	51	53	0.75	0.79	0.97
1013	1415000	2292946	0	0	0.0000	72	69	1.07	1.03	1.05
1013	1416000	2292946	0	0	0.0000	36	39	0.53	0.59	0.91
1013	1417000	2292946	0	0	0.0000	81	74	1.19	1.11	1.09
1013	1418000	2292946	0	0	0.0000	80	86	1.18	1.29	0.93
1013	1419000	2292946	0	0	0.0000	79	74	1.17	1.11	1.06
1013	1420000	2292946	0	0	0.0077	44	48	0.65	0.73	0.91
1013	1421000	2292946	0	0	0.0000	75	79	1.11	1.19	0.95
1013	1422000	2292946	0	0	0.0000	81	76	1.20	1.14	1.07
1013	1423000	2292946	0	0	0.0000	79	75	1.16	1.13	1.05
1013	1424000	2292946	0	0	0.0000	60	66	0.89	0.99	0.91
1013	1425000	2292946	0	0	0.0000	71	71	1.05	1.07	0.99
1013	1426000	2292946	0	0	0.0000	75	82	1.11	1.23	0.92
1013	1427000	2292946	0	0	0.0000	70	59	1.03	0.88	1.19
1013	1428000	2292946	0	0	0.0000	54	50	0.80	0.75	1.08
1013	1429000	2292946	0	0	0.0000	67	72	0.99	1.08	0.93
1013	1430000	2292946	0	0	0.0049	64	58	0.95	0.87	1.11
1013	1431000	2292946	0	0	0.0000	63	58	0.94	0.87	1.10
1013	1432000	2292946	0	0	0.0000	65	62	0.97	0.94	1.05
1013	1433000	2292946	0	0	0.0000	75	64	1.11	0.96	1.18
1013	1434000	2292946	0	0	0.0000	81	80	1.19	1.21	1.01
1013	1435000	2292946	0	0	0.0000	64	62	0.94	0.94	1.02
1013	1436000	2292946	0	0	0.0000	66	73	0.98	1.09	0.91
1013	1437000	2292946	0	0	0.0000	75	65	1.11	0.98	1.15
1013	1438000	2292946	0	0	0.0000	71	64	1.04	0.96	1.10
1013	1439000	2292946	0	0	0.0000	78	79	1.15	1.18	0.99
1013	1440000	2292946	0	0	0.0000	84	78	1.25	1.17	1.09
1013	1441000	2292946	0	0	0.0000	70	74	1.04	1.11	0.95
1013	1442000	2292946	0	0	0.0000	69	63	1.02	0.95	1.09
1013	1443000	2292946	0	0	0.0000	65	64	0.96	0.96	1.02
1013	1444000	2292946	0	0	0.0000	52	50	0.76	0.75	1.03
1013	1445000	2292946	0	0	0.0000	79	75	1.18	1.12	1.06
1013	1446000	2292946	0	0	0.0000	70	77	1.03	1.16	0.90
1013	1447000	2292946	0	0	0.0000	75	70	1.11	1.05	1.08
1013	1448000	2292946	0	0	0.0000	55	56	0.82	0.84	1.00
1013	1449000	2292946	0	0	0.0005	47	44	0.69	0.66	1.07
1013	1450000	2292946	0	0	0.0000	37	32	0.55	0.49	1.15
1013	1451000	2292946	0	0	0.0000	49	56	0.73	0.84	0.89
1013	1452000	2292946	0	0	0.0016	74	72	1.10	1.08	1.04
1013	1453000	2292946	0	0	0.0000	3	2	0.05	0.03	1.68
1013	1454000	2292946	0	0	0.0000	0	0	0.00	0.00	1.00
1013	1455000	2292946	0	0	0.0000	11	7	0.16	0.10	1.66
1013	1456000	2292946	0	0	0.0000	8	5	0.12	0.08	1.55
1013	1457000	2292946	0	0	0.0000	0	0	0.00	0.00	1.00
1013	1458000	2292946	0	0	0.0000	3	2	0.05	0.03	1.57
1013	1459000	2292946	0	0	0.0000	0	0	0.00	0.00	1.00
1013	1460000	2292946	0	0	0.0000	0	0	0.00	0.00	1.00
1013	1461000	2292946	0	0	0.0000	0	0	0.00	0.00	1.00
1013	1462000	2292946	0	0	0.0000	0	0	0.01	0.00	1.00
1013	1463000	2292946	0	0	0.0000	1	1	0.01	0.01	1.01
1013	1464000	2292946	0	0	0.0000	1	1	0.01	0.01	1.14
1013	1465000	2292946	0	0	0.0000	6	7	0.09	0.10	0.96
1013	1466000	2292946	0	0	0.0000	0	0	0.00	0.00	0.63
1013	1467000	2292946	0	0	0.0000	2	2	0.03	0.03	0.94
1013	1468000	2292946	0	0	0.0000	71	65	1.04	0.98	1.09
1013	1469000	2292946	0	0	0.0000	82	72	1.21	1.08	1.14
1013	1470000	2292946	0	0	0.0000	59	62	0.87	0.94	0.94
1013	1471000	2292946	0	0	0.0000	51	48	0.76	0.72	1.07
1013	1472000	2292946	0	0	0.0000	73	68	1.07	1.02	1.07
1013	1473000	2292946	0	0	0.0000	74	77	1.10	1.15	0.97
1013	1474000	2292946	0	0	0.0118	54	49	0.79	0.73	1.10
1013	1475000	2292946	0	0	0.0000	57	59	0.84	0.89	0.96
1013	1476000	2292946	0	0	0.0008	68	69	1.01	1.03	0.99
1013	1477000	2292946	0	0	0.0000	17	21	0.24	0.31	0.79
1013	1478000	2292946	0	0	0.0000	69	73	1.02	1.10	0.94
1013	1479000	2292946	0	0	0.0000	56	63	0.83	0.95	0.88
1013	1480000	2292946	0	0	0.0000	21	21	0.30	0.32	0.97
1013	1481000	2292946	0	0	0.0000	62	57	0.91	0.86	1.07
1013	1482000	2292946	0	0	0.0000	64	64	0.95	0.96	1.01
1013	1483000	2292946	0	0	0.0116	79	78	1.16	1.17	1.01
1013	1484000	2292946	0	0	0.0000	76	62	1.13	0.94	1.22
1013	1485000	2292946	0	0	0.0000	84	79	1.25	1.19	1.06
1013	1486000	2292946	0	0	0.0000	46	40	0.68	0.61	1.14
1013	1487000	2292946	0	0	0.0000	72	75	1.06	1.13	0.95
1013	1488000	2292946	0	0	0.0000	69	67	1.03	1.01	1.03
1013	1489000	2292946	0	0	0.0000	33	33	0.48	0.50	0.99
1013	1490000	2292946	0	0	0.0000	0	0	0.00	0.00	1.00
1013	1491000	2292946	0	0	0.0000	0	0	0.00	0.00	1.00
1013	1492000	2292946	0	0	0.0000	0	0	0.00	0.00	1.00
1013	1493000	2292946	0	0	0.0024	6	3	0.09	0.05	1.70
1013	1494000	2292946	0	0	0.0000	10	12	0.14	0.18	0.81
1013	1495000	2292946	0	0	0.0000	2	4	0.04	0.06	0.64
1013	1496000	2292946	0	0	0.0000	5	3	0.07	0.05	1.58
1013	1497000	2292946	0	0	0.0000	0	0	0.00	0.00	1.00
1013	1498000	2292946	0	0	0.0000	0	0	0.00	0.00	1.00
1013	1499000	2292946	0	0	0.0000	0	0	0.00	0.00	1.00
1013	1500000	2292946	0	0	0.0000	0	0	0.00	0.00	1.00
1013	1501000	2292946	0	0	0.0000	0	0	0.00	0.00	1.00
1013	1502000	2292946	0	0	0.0000	0	0	0.00	0.00	1.00
1013	1503000	2292946	0	0	0.0000	0	0	0.00	0.00	1.00
1013	1504000	2292946	0	0	0.0074	33	33	0.48	0.50	0.99
1013	1505000	2292946	0	0	0.0000	83	77	1.23	1.16	1.07
1013	1506000	2292946	0	0	0.0067	48	60	0.71	0.89	0.81
1013	1507000	2292946	0	0	0.0000	66	69	0.98	1.04	0.96
1013	1508000	2292946	0	0	0.0000	44	46	0.65	0.69	0.96
1013	1509000	2292946	0	0	0.0000	60	65	0.89	0.98	0.92
1013	1510000	2292946	0	0	0.0000	86	78	1.27	1.17	1.10
1013	1511000	2292946	0	0	0.0000	75	76	1.10	1.14	0.98
1013	1512000	2292946	0	0	0.0000	70	76	1.04	1.15	0.92
1013	1513000	2292946	0	0	0.0000	81	76	1.20	1.14	1.07
1013	1514000	2292946	0	0	0.0096	82	81	1.22	1.21	1.02
1013	1515000	2292946	0	0	0.0000	43	42	0.64	0.63	1.03
1013	1516000	2292946	0	0	0.0000	60	70	0.89	1.05	0.86
1013	1517000	2292946	0	0	0.0000	41	45	0.61	0.67	0.91
1013	1518000	2292946	0	0	0.0000	46	46	0.68	0.69	0.99
1013	1519000	2292946	0	0	0.0000	54	56	0.80	0.84	0.97
1013	1520000	2292946	0	1	0.0000	52	50	0.77	0.74	1.05
1013	1521000	2292946	0	0	0.0000	76	78	1.13	1.17	0.98
1013	1522000	2292946	0	0	0.0000	82	79	1.21	1.19	1.03
1013	1523000	2292946	0	0	0.0000	51	51	0.75	0.77	0.99
1013	1524000	2292946	0	0	0.0009	75	75	1.12	1.12	1.01
1013	1525000	2292946	0	0	0.0017	68	67	1.01	1.00	1.02
1013	1526000	2292946	0	0	0.0000	76	84	1.13	1.27	0.90
1013	1527000	2292946	0	0	0.0000	85	89	1.26	1.34	0.95
1013	1528000	2292946	0	0	0.0000	80	85	1.18	1.27	0.94
1013	1529000	2292946	0	0	0.0000	71	79	1.05	1.19	0.90
1013	1530000	2292946	0	0	0.0000	61	61	0.90	0.92	0.99
1013	1531000	2292946	1	0	0.0000	75	80	1.11	1.20	0.94
1013	1532000	2292946	0	0	0.0000	65	53	0.96	0.80	1.22
1013	1533000	2292946	0	0	0.0000	22	21	0.32	0.31	1.06
1013	1534000	2292946	0	0	0.0000	44	47	0.65	0.71	0.93
1013	1535000	2292946	0	0	0.0000	52	56	0.77	0.84	0.93
1013	1536000	2292946	0	0	0.0000	65	71	0.96	1.07	0.91
1013	1537000	2292946	0	0	0.0000	77	78	1.15	1.17	1.00
1013	1538000	2292946	0	0	0.0000	45	46	0.66	0.69	0.97
1013	1539000	2292946	0	0	0.0000	36	36	0.53	0.54	1.00
1013	1540000	2292946	0	0	0.0000	49	42	0.72	0.63	1.16
1013	1541000	2292946	0	0	0.0000	69	62	1.03	0.94	1.11
1013	1542000	2292946	0	0	0.0000	68	62	1.00	0.94	1.09
1013	1543000	2292946	0	0	0.0000	68	59	1.01	0.89	1.16
1013	1544000	2292946	0	0	0.0182	78	82	1.16	1.23	0.96
1013	1545000	2292946	0	0	0.0000	72	71	1.07	1.07	1.01
1013	1546000	2292946	0	0	0.0003	77	72	1.14	1.08	1.08
1013	1547000	2292946	0	0	0.0000	70	72	1.04	1.08	0.98
1013	1548000	2292946	0	0	0.0019	54	62	0.80	0.93	0.87
1013	1549000	2292946	0	0	0.0170	70	67	1.04	1.00	1.05
1013	1550000	2292946	0	0	0.0319	75	65	1.11	0.98	1.15
1013	1551000	2292946	0	0	0.0000	62	57	0.92	0.85	1.10
1013	1552000	2292946	0	0	0.0000	50	50	0.74	0.76	0.99
1013	1553000	2292946	0	0	0.0031	43	45	0.64	0.68	0.95
1013	1554000	2292946	0	0	0.0000	62	53	0.92	0.80	1.17
1013	1555000	2292946	0	0	0.0000	69	72	1.02	1.09	0.95
1013	1556000	2292946	0	0	0.0000	79	77	1.17	1.15	1.03
1013	1557000	2292946	0	0	0.0000	54	45	0.80	0.68	1.20
1013	1558000	2292946	0	0	0.0000	70	72	1.03	1.08	0.97
1013	1559000	2292946	0	0	0.0000	76	69	1.12	1.04	1.10
1013	1560000	2292946	0	0	0.0000	49	42	0.73	0.63	1.17
1013	1561000	2292946	0	0	0.0000	66	68	0.98	1.03	0.97
1013	1562000	2292946	0	0	0.0000	83	81	1.23	1.21	1.03
1013	1563000	2292946	0	0	0.0000	81	73	1.19	1.10	1.10
1013	1564000	2292946	0	0	0.0000	79	78	1.17	1.18	1.01
1013	1565000	2292946	0	0	0.0000	76	74	1.13	1.12	1.03
1013	1566000	2292946	0	0	0.0000	79	75	1.16	1.13	1.05
1013	1567000	2292946	0	0	0.0000	79	78	1.18	1.17	1.02
1013	1568000	2292946	0	0	0.0000	74	80	1.10	1.20	0.93
1013	1569000	2292946	0	0	0.0000	46	58	0.68	0.87	0.80
1013	1570000	2292946	0	0	0.0000	66	81	0.98	1.21	0.82
1013	1571000	2292946	0	0	0.0000	73	80	1.08	1.21	0.91
1013	1572000	2292946	0	0	0.0000	68	67	1.01	1.01	1.02
1013	1573000	2292946	0	0	0.0000	77	90	1.14	1.35	0.86
1013	1574000	2292946	0	0	0.0000	91	73	1.34	1.10	1.24
1013	1575000	2292946	0	0	0.0000	78	74	1.15	1.12	1.05
1013	1576000	2292946	0	0	0.0000	50	59	0.74	0.89	0.84
1013	1577000	2292946	0	0	0.0000	31	32	0.46	0.48	0.99
1013	1578000	2292946	0	0	0.0000	70	60	1.03	0.90	1.17
1013	1579000	2292946	0	0	0.0000	46	44	0.68	0.66	1.04
1013	1580000	2292946	0	0	0.0000	72	67	1.07	1.01	1.07
1013	1581000	2292946	3	0	0.0000	30	32	0.44	0.49	0.92
1013	1582000	2292946	0	0	0.0000	73	75	1.08	1.13	0.97
1013	1583000	2292946	0	0	0.0000	79	73	1.17	1.10	1.08
1013	1584000	2292946	0	0	0.0000	71	72	1.06	1.08	0.99
1013	1585000	2292946	0	0	0.0000	75	77	1.11	1.16	0.97
1013	1586000	2292946	0	0	0.0000	62	69	0.92	1.04	0.90
1013	1587000	2292946	0	0	0.0000	81	77	1.20	1.16	1.05
1013	1588000	2292946	0	0	0.0000	58	52	0.86	0.78	1.12
1013	1589000	2292946	0	1	0.0000	28	25	0.41	0.38	1.12
1013	1590000	2292946	0	0	0.0000	76	64	1.13	0.97	1.18
1013	1591000	2292946	0	0	0.0000	66	73	0.98	1.10	0.90
1013	1592000	2292946	0	0	0.0000	77	75	1.14	1.12	1.04
1013	1593000	2292946	0	0	0.0000	74	72	1.10	1.09	1.02
1013	1594000	2292946	0	0	0.0029	75	63	1.11	0.95	1.18
1013	1595000	2292946	0	0	0.0000	89	80	1.31	1.20	1.11
1013	1596000	2292946	0	0	0.0121	76	80	1.13	1.21	0.95
1013	1597000	2292946	0	0	0.0000	80	69	1.19	1.04	1.17
1013	1598000	2292946	0	0	0.0000	67	75	0.99	1.12	0.90
1013	1599000	2292946	0	0	0.0000	75	71	1.11	1.07	1.05
1013	1600000	2292946	0	0	0.0000	85	67	1.26	1.01	1.27
1013	1601000	2292946	0	0	0.0000	71	75	1.06	1.12	0.96
1013	1602000	2292946	0	0	0.0000	27	29	0.40	0.43	0.94
1013	1603000	2292946	0	0	0.0065	74	71	1.09	1.07	1.03
1013	1604000	2292946	0	0	0.0000	78	70	1.16	1.06	1.11
1013	1605000	2292946	0	0	0.0000	67	72	1.00	1.08	0.94
1013	1606000	2292946	0	0	0.0005	81	71	1.19	1.07	1.13
1013	1607000	2292946	0	0	0.0000	66	61	0.98	0.92	1.09
1013	1608000	2292946	0	0	0.0000	76	77	1.12	1.16	0.99
1013	1609000	2292946	0	0	0.0000	72	67	1.07	1.01	1.08
1013	1610000	2292946	0	0	0.0000	55	51	0.82	0.77	1.08
1013	1611000	2292946	0	0	0.0000	74	73	1.09	1.09	1.02
1013	1612000	2292946	0	0	0.0000	130	133	1.92	2.00	0.98
1013	1613000	2292946	0	0	0.0000	64	66	0.94	0.99	0.97
1013	1614000	2292946	0	0	0.0000	63	63	0.93	0.95	0.99
1013	1615000	2292946	0	0	0.0000	72	66	1.06	0.99	1.09
1013	1616000	2292946	0	0	0.0000	88	81	1.31	1.22	1.09
1013	1617000	2292946	0	0	0.0000	50	49	0.73	0.73	1.02
1013	1618000	2292946	0	0	0.0000	72	66	1.06	0.99	1.09
1013	1619000	2292946	0	0	0.0232	59	50	0.88	0.76	1.18
1013	1620000	2292946	0	0	0.0000	69	69	1.03	1.04	1.00
1013	1621000	2292946	0	0	0.0000	67	60	0.99	0.90	1.12
1013	1622000	2292946	0	0	0.0000	66	70	0.97	1.05	0.94
1013	1623000	2292946	0	0	0.0000	44	44	0.66	0.67	1.00
1013	1624000	2292946	0	0	0.0000	66	69	0.98	1.04	0.95
1013	1625000	2292946	0	0	0.0000	65	78	0.97	1.17	0.84
1013	1626000	2292946	0	0	0.0000	44	41	0.66	0.62	1.08
1013	1627000	2292946	0	0	0.0000	34	34	0.51	0.51	1.01
1013	1628000	2292946	0	0	0.0000	31	32	0.46	0.48	0.97
1013	1629000	2292946	0	0	0.0000	56	53	0.82	0.79	1.05
1013	1630000	2292946	0	0	0.0000	64	67	0.94	1.01	0.95
1013	1631000	2292946	0	0	0.0000	80	79	1.19	1.19	1.01
1013	1632000	2292946	0	0	0.0001	76	69	1.12	1.03	1.11
1013	1633000	2292946	0	0	0.0000	74	74	1.09	1.11	1.00
1013	1634000	2292946	0	0	0.0000	62	52	0.92	0.78	1.19
1013	1635000	2292946	0	0	0.0000	50	50	0.73	0.76	0.98
1013	1636000	2292946	0	0	0.0000	73	74	1.08	1.11	0.99
1013	1637000	2292946	0	0	0.0000	74	88	1.09	1.32	0.84
1013	1638000	2292946	0	0	0.0000	63	70	0.93	1.05	0.90
1013	1639000	2292946	0	0	0.0000	65	74	0.96	1.11	0.88
1013	1640000	2292946	0	0	0.0000	81	83	1.20	1.24	0.98
1013	1641000	2292946	0	0	0.0000	48	50	0.71	0.74	0.97
1013	1642000	2292946	0	0	0.0000	66	73	0.98	1.09	0.91
1013	1643000	2292946	0	0	0.0000	76	76	1.13	1.14	1.01
1013	1644000	2292946	0	0	0.0000	49	52	0.73	0.78	0.95
1013	1645000	2292946	0	0	0.0000	79	85	1.16	1.28	0.92
1013	1646000	2292946	0	0	0.0022	73	69	1.08	1.04	1.06
1013	1647000	2292946	0	0	0.0000	68	72	1.01	1.08	0.95
1013	1648000	2292946	0	0	0.0000	72	78	1.07	1.17	0.93
1013	1649000	2292946	0	0	0.0000	74	77	1.10	1.15	0.97
1013	1650000	2292946	0	0	0.0000	74	74	1.10	1.12	1.00
1013	1651000	2292946	0	0	0.0000	69	63	1.02	0.95	1.08
1013	1652000	2292946	0	0	0.0000	69	71	1.02	1.06	0.98
1013	1653000	2292946	0	0	0.0000	73	77	1.08	1.15	0.96
1013	1654000	2292946	0	0	0.0000	71	68	1.06	1.02	1.05
1013	1655000	2292946	0	0	0.0000	72	66	1.06	0.99	1.09
1013	1656000	2292946	0	0	0.0000	81	64	1.19	0.96	1.26
1013	1657000	2292946	0	0	0.0000	66	61	0.97	0.92	1.08
1013	1658000	2292946	0	0	0.0000	47	49	0.70	0.74	0.96
1013	1659000	2292946	0	0	0.0000	84	77	1.24	1.16	1.09
1013	1660000	2292946	0	0	0.0000	85	80	1.26	1.21	1.06
1013	1661000	2292946	0	0	0.0055	79	77	1.17	1.16	1.02
1013	1662000	2292946	0	0	0.0000	77	69	1.13	1.04	1.11
1013	1663000	2292946	0	0	0.0000	26	27	0.39	0.40	0.99
1013	1664000	2292946	0	0	0.0000	57	51	0.84	0.77	1.11
1013	1665000	2292946	0	0	0.0000	75	72	1.11	1.08	1.04
1013	1666000	2292946	0	0	0.0000	62	70	0.91	1.05	0.88
1013	1667000	2292946	0	0	0.0009	52	50	0.77	0.76	1.03
1013	1668000	2292946	0	0	0.0000	83	75	1.22	1.12	1.11
1013	1669000	2292946	0	0	0.0000	72	65	1.06	0.98	1.11
1013	1670000	2292946	0	0	0.0138	74	77	1.10	1.16	0.97
1013	1671000	2292946	0	0	0.0000	25	26	0.37	0.39	0.94
1013	1672000	2292946	3	0	0.0000	44	47	0.66	0.70	0.95
1013	1673000	2292946	0	0	0.0000	76	73	1.13	1.09	1.05
1013	1674000	2292946	0	0	0.0000	76	68	1.13	1.02	1.12
1013	1675000	2292946	0	0	0.0000	88	77	1.31	1.15	1.15
1013	1676000	2292946	0	0	0.0000	74	74	1.09	1.11	1.00
1013	1677000	2292946	0	0	0.0000	67	71	0.99	1.07	0.93
1013	1678000	2292946	0	0	0.0000	75	77	1.10	1.15	0.97
1013	1679000	2292946	0	0	0.0000	77	75	1.14	1.13	1.03
1013	1680000	2292946	0	0	0.0000	83	69	1.23	1.04	1.20
1013	1681000	2292946	0	0	0.0000	74	74	1.10	1.11	1.00
1013	1682000	2292946	0	0	0.0000	72	73	1.06	1.10	0.98
1013	1683000	2292946	0	0	0.0000	69	67	1.02	1.01	1.02
1013	1684000	2292946	0	0	0.0000	72	78	1.07	1.17	0.93
1013	1685000	2292946	0	0	0.0000	74	71	1.09	1.07	1.04
1013	1686000	2292946	0	0	0.0000	77	78	1.14	1.18	0.99
1013	1687000	2292946	0	0	0.0000	76	80	1.12	1.20	0.95
1013	1688000	2292946	0	0	0.0000	79	78	1.17	1.17	1.02
1013	1689000	2292946	0	0	0.0000	83	68	1.22	1.02	1.22
1013	1690000	2292946	0	0	0.0000	73	64	1.07	0.96	1.13
1013	1691000	2292946	0	0	0.0000	83	70	1.22	1.05	1.19
1013	1692000	2292946	0	0	0.0000	69	74	1.02	1.11	0.93
1013	1693000	2292946	0	0	0.0146	68	72	1.01	1.08	0.95
1013	1694000	2292946	0	0	0.0000	80	83	1.18	1.25	0.96
1013	1695000	2292946	0	0	0.0139	76	72	1.13	1.08	1.06
1013	1696000	2292946	0	0	0.0502	74	80	1.10	1.20	0.93
1013	1697000	2292946	0	0	0.0000	79	71	1.17	1.07	1.11
1013	1698000	2292946	0	0	0.0000	74	69	1.10	1.03	1.08
1013	1699000	2292946	0	0	0.0000	65	74	0.96	1.12	0.88
1013	1700000	2292946	0	0	0.0000	77	79	1.14	1.18	0.98
1013	1701000	2292946	0	0	0.0000	79	76	1.16	1.14	1.03
1013	1702000	2292946	0	0	0.0000	71	79	1.05	1.18	0.90
1013	1703000	2292946	0	0	0.0000	67	73	0.99	1.10	0.91
1013	1704000	2292946	0	0	0.0000	66	75	0.98	1.12	0.89
1013	1705000	2292946	0	0	0.0000	71	71	1.05	1.07	1.00
1013	1706000	2292946	0	0	0.0000	53	55	0.79	0.83	0.96
1013	1707000	2292946	0	0	0.0000	40	40	0.59	0.61	0.99
1013	1708000	2292946	0	0	0.0000	84	69	1.24	1.04	1.21
1013	1709000	2292946	0	0	0.0000	75	67	1.11	1.01	1.12
1013	1710000	2292946	0	0	0.0000	66	59	0.98	0.88	1.13
1013	1711000	2292946	0	0	0.0000	47	44	0.70	0.66	1.08
1013	1712000	2292946	0	0	0.0000	72	71	1.07	1.07	1.02
1013	1713000	2292946	0	0	0.0000	79	71	1.17	1.06	1.12
1013	1714000	2292946	0	0	0.0000	82	74	1.21	1.11	1.11
1013	1715000	2292946	0	0	0.0000	75	68	1.11	1.02	1.10
1013	1716000	2292946	0	0	0.0000	60	61	0.89	0.92	0.98
1013	1717000	2292946	0	0	0.0000	42	51	0.62	0.77	0.82
1013	1718000	2292946	0	0	0.0000	62	65	0.92	0.98	0.95
1013	1719000	2292946	0	0	0.0000	71	65	1.05	0.98	1.09
1013	1720000	2292946	0	0	0.0000	78	65	1.16	0.97	1.21
1013	1721000	2292946	0	0	0.0000	76	74	1.13	1.12	1.02
1013	1722000	2292946	0	0	0.0000	71	71	1.05	1.07	0.99
1013	1723000	2292946	0	0	0.0061	71	79	1.06	1.19	0.90
1013	1724000	2292946	0	0	0.0000	78	68	1.15	1.02	1.15
1013	1725000	2292946	0	0	0.0000	76	77	1.13	1.16	0.98
1013	1726000	2292946	0	0	0.0000	73	77	1.09	1.16	0.95
1013	1727000	2292946	0	0	0.0000	77	75	1.14	1.12	1.03
1013	1728000	2292946	0	0	0.0000	69	72	1.03	1.09	0.96
1013	1729000	2292946	0	0	0.0000	41	37	0.61	0.56	1.10
1013	1730000	2292946	0	0	0.0000	67	72	0.99	1.08	0.93
1013	1731000	2292946	0	0	0.0000	66	73	0.98	1.10	0.91
1013	1732000	2292946	0	0	0.0000	75	73	1.11	1.10	1.02
1013	1733000	2292946	0	0	0.0000	70	73	1.04	1.10	0.96
1013	1734000	2292946	0	0	0.0000	72	76	1.07	1.14	0.95
1013	1735000	2292946	0	0	0.0000	71	82	1.05	1.24	0.86
1013	1736000	2292946	0	0	0.0000	72	70	1.07	1.05	1.03
1013	1737000	2292946	0	0	0.0000	69	65	1.03	0.97	1.07
1013	1738000	2292946	0	0	0.0000	68	63	1.01	0.95	1.08
1013	1739000	2292946	0	0	0.0000	70	71	1.04	1.06	1.00
1013	1740000	2292946	0	0	0.0000	66	68	0.98	1.02	0.97
1013	1741000	2292946	0	0	0.0000	58	62	0.86	0.93	0.94
1013	1742000	2292946	0	0	0.0000	42	50	0.62	0.75	0.84
1013	1743000	2292946	0	0	0.0000	72	71	1.07	1.07	1.01
1013	1744000	2292946	0	0	0.0000	70	69	1.04	1.04	1.01
1013	1745000	2292946	0	0	0.0000	67	70	0.99	1.05	0.95
1013	1746000	2292946	0	0	0.0000	68	74	1.01	1.11	0.92
1013	1747000	2292946	0	0	0.0000	72	68	1.07	1.03	1.05
1013	1748000	2292946	0	0	0.0000	69	75	1.03	1.12	0.93
1013	1749000	2292946	0	0	0.0000	81	76	1.20	1.14	1.07
1013	1750000	2292946	0	10	0.0176	55	62	0.82	0.93	0.89
1013	1751000	2292946	0	0	0.0000	69	74	1.02	1.12	0.93
1013	1752000	2292946	0	0	0.0000	65	63	0.97	0.95	1.03
1013	1753000	2292946	0	0	0.0000	68	59	1.00	0.89	1.15
1013	1754000	2292946	0	0	0.0000	82	74	1.21	1.11	1.11
1013	1755000	2292946	0	0	0.0000	75	72	1.12	1.09	1.05
1013	1756000	2292946	0	0	0.0000	66	62	0.98	0.93	1.07
1013	1757000	2292946	0	0	0.0000	44	51	0.65	0.76	0.87
1013	1758000	2292946	0	0	0.0000	72	61	1.06	0.91	1.18
1013	1759000	2292946	0	0	0.0000	66	68	0.98	1.02	0.98
1013	1760000	2292946	0	0	0.0000	56	59	0.83	0.89	0.95
1013	1761000	2292946	0	0	0.0000	42	38	0.62	0.58	1.09
1013	1762000	2292946	0	0	0.0000	76	72	1.12	1.08	1.05
1013	1763000	2292946	0	0	0.0000	83	71	1.23	1.07	1.17
1013	1764000	2292946	0	0	0.0000	28	36	0.42	0.53	0.80
1013	1765000	2292946	0	0	0.0000	43	42	0.64	0.63	1.04
1013	1766000	2292946	0	0	0.0000	48	47	0.71	0.71	1.01
1013	1767000	2292946	0	0	0.0000	77	80	1.14	1.20	0.96
1013	1768000	2292946	0	0	0.0000	77	76	1.13	1.14	1.01
1013	1769000	2292946	0	0	0.0000	82	86	1.21	1.29	0.95
1013	1770000	2292946	0	0	0.0000	78	81	1.15	1.21	0.96
1013	1771000	2292946	0	0	0.0000	77	67	1.14	1.00	1.15
1013	1772000	2292946	0	0	0.0000	74	62	1.10	0.93	1.20
1013	1773000	2292946	0	0	0.0000	75	70	1.11	1.05	1.07
1013	1774000	2292946	0	0	0.0000	39	39	0.58	0.59	0.99
1013	1775000	2292946	0	0	0.0000	67	63	0.99	0.95	1.06
1013	1776000	2292946	0	0	0.0000	68	72	1.01	1.08	0.95
1013	1777000	2292946	0	0	0.0000	81	81	1.19	1.22	0.99
1013	1778000	2292946	0	0	0.0000	60	53	0.89	0.80	1.13
1013	1779000	2292946	0	0	0.0170	66	67	0.98	1.00	1.00
1013	1780000	2292946	0	0	0.0000	52	47	0.78	0.71	1.11
1013	1781000	2292946	0	0	0.0195	47	50	0.70	0.75	0.95
1013	1782000	2292946	0	0	0.0000	78	75	1.15	1.13	1.04
1013	1783000	2292946	0	0	0.0000	78	71	1.16	1.07	1.11
1013	1784000	2292946	0	0	0.0000	87	80	1.28	1.20	1.09
1013	1785000	2292946	0	0	0.0000	77	73	1.14	1.10	1.05
1013	1786000	2292946	0	0	0.0006	84	85	1.24	1.28	0.99
1013	1787000	2292946	0	0	0.0000	80	76	1.19	1.14	1.06
1013	1788000	2292946	0	0	0.0000	72	72	1.07	1.08	1.01
1013	1789000	2292946	0	0	0.0000	57	63	0.84	0.95	0.90
1013	1790000	2292946	0	0	0.0208	62	69	0.92	1.03	0.91
1013	1791000	2292946	0	0	0.0000	75	71	1.12	1.07	1.06
1013	1792000	2292946	0	0	0.0000	72	64	1.06	0.96	1.12
1013	1793000	2292946	0	0	0.0144	72	67	1.07	1.01	1.07
1013	1794000	2292946	0	0	0.0000	51	47	0.76	0.70	1.10
1013	1795000	2292946	0	0	0.0242	42	40	0.62	0.60	1.04
1013	1796000	2292946	0	0	0.0080	65	63	0.97	0.94	1.05
1013	1797000	2292946	3	0	0.0046	43	43	0.63	0.65	1.00
1013	1798000	2292946	0	0	0.0073	71	78	1.05	1.17	0.91
1013	1799000	2292946	0	0	0.0000	80	80	1.18	1.20	1.00
1013	1800000	2292946	0	0	0.0000	77	67	1.13	1.01	1.14
1013	1801000	2292946	0	0	0.0000	69	64	1.01	0.97	1.06
1013	1802000	2292946	0	0	0.0052	73	73	1.08	1.09	1.01
1013	1803000	2292946	0	0	0.0000	76	75	1.12	1.12	1.02
1013	1804000	2292946	0	0	0.0000	78	71	1.15	1.06	1.10
1013	1805000	2292946	0	0	0.0000	8	9	0.12	0.14	0.88
1013	1806000	2292946	0	0	0.0000	23	24	0.34	0.36	0.96
1013	1807000	2292946	0	0	0.0000	44	51	0.65	0.77	0.87
1013	1808000	2292946	0	0	0.0175	31	38	0.46	0.57	0.82
1013	1809000	2292946	0	0	0.0000	56	60	0.83	0.90	0.94
1013	1810000	2292946	0	0	0.0000	63	72	0.93	1.09	0.87
1013	1811000	2292946	0	0	0.0049	65	74	0.97	1.11	0.89
1013	1812000	2292946	0	0	0.0018	60	66	0.89	1.00	0.90
1013	1813000	2292946	0	0	0.0065	48	56	0.71	0.84	0.86
1013	1814000	2292946	0	0	0.0000	65	68	0.97	1.03	0.96
1013	1815000	2292946	0	0	0.0037	59	54	0.87	0.82	1.08
1013	1816000	2292946	0	0	0.0000	82	77	1.22	1.16	1.07
1013	1817000	2292946	0	0	0.0000	55	57	0.81	0.86	0.96
1013	1818000	2292946	0	0	0.0000	45	47	0.66	0.71	0.94
1013	1819000	2292946	0	1	0.0303	74	70	1.09	1.06	1.05
1013	1820000	2292946	0	0	0.0000	54	58	0.81	0.88	0.93
1013	1821000	2292946	0	0	0.0229	66	77	0.98	1.16	0.86
1013	1822000	2292946	0	0	0.0941	72	71	1.07	1.07	1.01
1013	1823000	2292946	0	0	0.0235	48	44	0.71	0.66	1.08
1013	1824000	2292946	2	0	0.0000	54	54	0.80	0.81	1.01
1013	1825000	2292946	0	0	0.0000	28	26	0.42	0.40	1.07
1013	1826000	2292946	0	0	0.0289	75	79	1.12	1.18	0.96
1013	1827000	2292946	0	0	0.0111	57	67	0.84	1.01	0.84
1013	1828000	2292946	0	0	0.0078	61	58	0.90	0.88	1.04
1013	1829000	2292946	0	0	0.0108	83	75	1.23	1.13	1.10
1013	1830000	2292946	0	0	0.0107	67	65	1.00	0.98	1.03
1013	1831000	2292946	0	0	0.0732	75	76	1.11	1.14	0.99
1013	1832000	2292946	0	0	0.0474	58	49	0.86	0.74	1.18
1013	1833000	2292946	0	0	0.0623	51	46	0.75	0.69	1.10
1013	1834000	2292946	2	0	0.0450	36	31	0.53	0.47	1.14
1013	1835000	2292946	2	0	0.0047	41	49	0.61	0.74	0.85
1013	1836000	2292946	0	0	0.0213	81	69	1.20	1.04	1.17
1013	1837000	2292946	0	0	0.0085	38	52	0.57	0.78	0.74
1013	1838000	2292946	0	0	0.0366	47	50	0.70	0.75	0.95
1013	1839000	2292946	0	0	0.0170	69	74	1.02	1.12	0.93
1013	1840000	2292946	0	0	0.0053	79	64	1.17	0.96	1.24
1013	1841000	2292946	2	0	0.0646	63	61	0.93	0.92	1.03
1013	1842000	2292946	1	0	0.0000	72	77	1.06	1.16	0.93
1013	1843000	2292946	0	0	0.0000	75	63	1.12	0.94	1.20
1013	1844000	2292946	2	0	0.0683	59	72	0.88	1.09	0.82
1013	1845000	2292946	0	0	0.0186	54	65	0.79	0.97	0.83
1013	1846000	2292946	0	0	0.0000	69	64	1.02	0.95	1.08
1013	1847000	2292946	0	0	0.0000	74	66	1.09	0.99	1.11
1013	1848000	2292946	0	0	0.0000	65	60	0.97	0.90	1.10
1013	1849000	2292946	0	0	0.0000	44	41	0.65	0.61	1.08
1013	1850000	2292946	0	0	0.0000	67	60	0.99	0.90	1.12
1013	1851000	2292946	0	0	0.0000	64	61	0.95	0.91	1.05
1013	1852000	2292946	0	0	0.0000	67	64	0.99	0.96	1.05
1013	1853000	2292946	0	0	0.0000	71	62	1.05	0.93	1.15
1013	1854000	2292946	0	0	0.0000	76	62	1.13	0.93	1.23
1013	1855000	2292946	0	0	0.0000	72	69	1.06	1.03	1.05
1013	1856000	2292946	0	0	0.0000	65	62	0.97	0.93	1.06
1013	1857000	2292946	0	0	0.0000	62	66	0.92	0.99	0.95
1013	1858000	2292946	0	0	0.0000	74	72	1.10	1.08	1.04
1013	1859000	2292946	0	0	0.0000	79	79	1.17	1.19	0.99
1013	1860000	2292946	0	0	0.0000	70	66	1.04	0.99	1.06
1013	1861000	2292946	0	0	0.0000	77	64	1.14	0.96	1.21
1013	1862000	2292946	1	0	0.0315	76	69	1.13	1.04	1.10
1013	1863000	2292946	0	0	0.0000	67	60	1.00	0.91	1.11
1013	1864000	2292946	0	0	0.0000	46	45	0.68	0.67	1.03
1013	1865000	2292946	0	0	0.0000	67	71	0.99	1.07	0.94
1013	1866000	2292946	0	0	0.0000	51	46	0.76	0.70	1.10
1013	1867000	2292946	0	0	0.0000	67	58	0.99	0.88	1.14
1013	1868000	2292946	0	0	0.0000	71	72	1.05	1.08	0.99
1013	1869000	2292946	0	0	0.0000	69	70	1.03	1.05	1.00
1013	1870000	2292946	0	0	0.0000	71	67	1.05	1.00	1.07
1013	1871000	2292946	0	0	0.0000	85	83	1.27	1.25	1.03
1013	1872000	2292946	0	0	0.0000	78	67	1.15	1.01	1.16
1013	1873000	2292946	0	0	0.0000	80	83	1.19	1.24	0.97
1013	1874000	2292946	2	0	0.0040	54	55	0.80	0.83	0.98
1013	1875000	2292946	0	0	0.0035	83	69	1.24	1.03	1.21
1013	1876000	2292946	0	0	0.0128	73	74	1.08	1.12	0.98
1013	1877000	2292946	0	0	0.0008	78	69	1.16	1.03	1.14
1013	1878000	2292946	0	0	0.0000	72	75	1.06	1.13	0.96
1013	1879000	2292946	0	0	0.0000	52	47	0.77	0.71	1.11
1013	1880000	2292946	0	0	0.0000	34	39	0.51	0.59	0.88
1013	1881000	2292946	0	0	0.0180	58	58	0.86	0.88	0.99
1013	1882000	2292946	0	0	0.0000	45	47	0.66	0.71	0.94
1013	1883000	2292946	0	0	0.0000	55	58	0.82	0.87	0.96
1013	1884000	2292946	0	0	0.0000	77	70	1.14	1.06	1.10
1013	1885000	2292946	0	0	0.0002	74	63	1.09	0.95	1.16
1013	1886000	2292946	0	0	0.0000	73	76	1.08	1.15	0.96
1013	1887000	2292946	0	0	0.0000	65	68	0.97	1.02	0.96
1013	1888000	2292946	0	0	0.0042	69	64	1.02	0.96	1.07
1013	1889000	2292946	0	0	0.0000	59	51	0.87	0.76	1.16
1013	1890000	2292946	0	0	0.0000	68	74	1.01	1.12	0.91
1013	1891000	2292946	0	0	0.0000	47	45	0.70	0.68	1.05
1013	1892000	2292946	0	0	0.0000	79	82	1.17	1.23	0.96
1013	1893000	2292946	0	0	0.0114	82	84	1.21	1.26	0.97
1013	1894000	2292946	0	0	0.0166	82	73	1.21	1.10	1.12
1013	1895000	2292946	0	0	0.0116	73	68	1.08	1.02	1.07
1013	1896000	2292946	0	0	0.0003	69	65	1.02	0.98	1.06
1013	1897000	2292946	0	0	0.0000	23	19	0.34	0.28	1.21
1013	1898000	2292946	0	0	0.0000	4	4	0.06	0.05	1.18
1013	1899000	2292946	0	0	0.0000	14	14	0.21	0.20	1.02
1013	1900000	2292946	0	0	0.0013	52	49	0.77	0.74	1.05
1013	1901000	2292946	0	0	0.0051	54	49	0.79	0.73	1.10
1013	1902000	2292946	0	0	0.0090	63	64	0.94	0.96	0.99
1013	1903000	2292946	0	0	0.0000	85	73	1.27	1.10	1.17
1013	1904000	2292946	0	0	0.0000	61	55	0.90	0.83	1.10
1013	1905000	2292946	0	0	0.0000	52	48	0.78	0.73	1.09
1013	1906000	2292946	0	0	0.0000	69	61	1.02	0.92	1.13
1013	1907000	2292946	0	0	0.0187	69	74	1.03	1.11	0.94
1013	1908000	2292946	0	0	0.0000	8	10	0.12	0.15	0.82
1013	1909000	2292946	0	0	0.0000	0	0	0.00	0.00	1.00
1013	1910000	2292946	0	0	0.0000	0	1	0.01	0.01	0.90
1013	1911000	2292946	0	0	0.0000	23	22	0.34	0.34	1.02
1013	1912000	2292946	0	0	0.0000	75	82	1.11	1.23	0.92
1013	1913000	2292946	0	0	0.0000	73	72	1.09	1.09	1.01
1013	1914000	2292946	0	0	0.0000	83	75	1.22	1.13	1.10
1013	1915000	2292946	0	0	0.0167	77	74	1.14	1.12	1.04
1013	1916000	2292946	0	0	0.0000	77	85	1.14	1.27	0.91
1013	1917000	2292946	0	0	0.0020	58	57	0.86	0.86	1.01
1013	1918000	2292946	0	0	0.0000	70	68	1.04	1.02	1.04
1013	1919000	2292946	0	0	0.0164	67	63	0.99	0.95	1.06
1013	1920000	2292946	0	0	0.0000	60	62	0.89	0.93	0.97
1013	1921000	2292946	0	0	0.0000	60	55	0.89	0.83	1.08
1013	1922000	2292946	0	0	0.0000	67	68	0.99	1.03	0.98
1013	1923000	2292946	0	0	0.0050	65	61	0.96	0.92	1.05
1013	1924000	2292946	0	0	0.0087	73	66	1.09	0.98	1.12
1013	1925000	2292946	0	0	0.0069	69	66	1.02	1.00	1.04
1013	1926000	2292946	0	0	0.0000	72	68	1.06	1.03	1.05
1013	1927000	2292946	0	0	0.0134	77	72	1.15	1.08	1.08
1013	1928000	2292946	0	0	0.0251	48	48	0.70	0.72	0.99
1013	1929000	2292946	0	0	0.0133	68	56	1.00	0.83	1.22
1013	1930000	2292946	0	0	0.0044	71	76	1.06	1.14	0.94
1013	1931000	2292946	0	0	0.0000	92	82	1.37	1.23	1.13
1013	1932000	2292946	0	0	0.0000	73	81	1.09	1.21	0.91
1013	1933000	2292946	2	0	0.0000	70	58	1.04	0.88	1.20
1013	1934000	2292946	0	0	0.0028	44	45	0.64	0.67	0.98
1013	1935000	2292946	0	0	0.0000	73	75	1.08	1.13	0.97
1013	1936000	2292946	0	0	0.0000	42	48	0.62	0.73	0.87
1013	1937000	2292946	0	0	0.0284	68	66	1.01	0.99	1.04
1013	1938000	2292946	0	0	0.0000	80	75	1.19	1.13	1.07
1013	1939000	2292946	0	0	0.0000	81	81	1.20	1.21	1.01
1013	1940000	2292946	0	0	0.0011	73	77	1.08	1.16	0.95
1013	1941000	2292946	0	0	0.0000	13	12	0.19	0.19	1.05
1013	1942000	2292946	0	0	0.0000	51	40	0.75	0.60	1.28
1013	1943000	2292946	0	0	0.0074	76	64	1.13	0.96	1.19
1013	1944000	2292946	0	0	0.0000	76	65	1.13	0.98	1.16
1013	1945000	2292946	0	0	0.0000	73	77	1.08	1.16	0.94
1013	1946000	2292946	0	0	0.0001	66	72	0.98	1.08	0.92
1013	1947000	2292946	0	0	0.0000	74	71	1.09	1.07	1.04
1013	1948000	2292946	0	0	0.0000	73	67	1.08	1.01	1.09
1013	1949000	2292946	0	0	0.0000	68	65	1.00	0.97	1.05
1013	1950000	2292946	0	0	0.0000	48	49	0.71	0.74	0.97
1013	1951000	2292946	0	0	0.0000	57	62	0.85	0.93	0.92
1013	1952000	2292946	0	0	0.0000	17	19	0.25	0.28	0.89
1013	1953000	2292946	0	0	0.0000	62	64	0.92	0.96	0.98
1013	1954000	2292946	0	0	0.0000	71	61	1.06	0.92	1.17
1013	1955000	2292946	0	0	0.0000	73	75	1.08	1.13	0.98
1013	1956000	2292946	0	0	0.0000	66	66	0.98	0.99	1.01
1013	1957000	2292946	0	0	0.0000	77	74	1.14	1.12	1.04
1013	1958000	2292946	0	0	0.0000	82	69	1.22	1.04	1.19
1013	1959000	2292946	0	0	0.0000	113	94	1.67	1.41	1.20
1013	1960000	2292946	0	0	0.0000	80	79	1.19	1.19	1.01
1013	1961000	2292946	0	0	0.0000	74	72	1.09	1.09	1.02
1013	1962000	2292946	0	0	0.0000	71	66	1.06	1.00	1.07
1013	1963000	2292946	0	0	0.0000	78	72	1.15	1.08	1.08
1013	1964000	2292946	0	0	0.0000	89	86	1.32	1.29	1.04
1013	1965000	2292946	0	0	0.0000	81	81	1.19	1.21	1.00
1013	1966000	2292946	0	0	0.0000	77	70	1.15	1.06	1.10
1013	1967000	2292946	0	0	0.0000	87	81	1.29	1.22	1.07
1013	1968000	2292946	0	0	0.0000	89	77	1.32	1.16	1.15
1013	1969000	2292946	0	0	0.0000	49	48	0.73	0.72	1.03
1013	1970000	2292946	0	0	0.0000	46	47	0.68	0.70	0.98
1013	1971000	2292946	0	0	0.0000	76	82	1.12	1.23	0.93
1013	1972000	2292946	0	0	0.0000	79	82	1.16	1.23	0.96
1013	1973000	2292946	0	0	0.0000	76	80	1.13	1.21	0.95
1013	1974000	2292946	0	0	0.0000	76	79	1.13	1.18	0.97
1013	1975000	2292946	0	0	0.0000	72	78	1.07	1.17	0.92
1013	1976000	2292946	0	0	0.0000	77	75	1.14	1.13	1.03
1013	1977000	2292946	0	0	0.0000	86	78	1.27	1.17	1.11
1013	1978000	2292946	0	0	0.0000	76	76	1.13	1.15	1.00
1013	1979000	2292946	0	0	0.0000	70	73	1.03	1.10	0.95
1013	1980000	2292946	0	0	0.0000	66	58	0.97	0.87	1.13
1013	1981000	2292946	0	0	0.0000	67	67	1.00	1.01	1.01
1013	1982000	2292946	0	0	0.0000	79	77	1.17	1.16	1.02
1013	1983000	2292946	0	0	0.0000	73	68	1.07	1.02	1.07
1013	1984000	2292946	0	0	0.0000	72	67	1.07	1.01	1.08
1013	1985000	2292946	0	0	0.0000	70	66	1.04	1.00	1.06
1013	1986000	2292946	0	0	0.0000	53	55	0.78	0.83	0.96
1013	1987000	2292946	0	0	0.0000	82	84	1.21	1.27	0.97
1013	1988000	2292946	0	0	0.0000	77	80	1.14	1.20	0.96
1013	1989000	2292946	0	0	0.0000	66	68	0.98	1.02	0.97
1013	1990000	2292946	0	0	0.0000	73	70	1.08	1.05	1.04
1013	1991000	2292946	0	0	0.0000	70	76	1.04	1.15	0.92
1013	1992000	2292946	0	0	0.0000	80	74	1.18	1.11	1.08
1013	1993000	2292946	0	0	0.0000	87	73	1.29	1.10	1.19
1013	1994000	2292946	0	0	0.0000	83	78	1.23	1.18	1.06
1013	1995000	2292946	0	0	0.0000	80	70	1.19	1.05	1.14
1013	1996000	2292946	0	0	0.0000	78	78	1.15	1.17	1.00
1013	1997000	2292946	0	0	0.0000	73	77	1.08	1.16	0.95
1013	1998000	2292946	0	0	0.0033	83	85	1.23	1.28	0.97
1013	1999000	2292946	0	0	0.0000	81	71	1.19	1.07	1.13
1013	2000000	2292946	0	0	0.0000	74	72	1.09	1.09	1.01
1013	2001000	2292946	0	0	0.0000	77	73	1.14	1.10	1.05
1013	2002000	2292946	0	0	0.0000	85	80	1.26	1.21	1.06
1013	2003000	2292946	0	0	0.0000	77	77	1.15	1.16	1.01
1013	2004000	2292946	0	0	0.0000	74	68	1.10	1.03	1.08
1013	2005000	2292946	0	0	0.0000	69	61	1.02	0.91	1.14
1013	2006000	2292946	0	0	0.0000	100	100	1.48	1.50	1.00
1013	2007000	2292946	0	0	0.0000	91	91	1.35	1.37	1.01
1013	2008000	2292946	0	0	0.0000	83	77	1.23	1.16	1.08
1013	2009000	2292946	0	0	0.0000	80	77	1.18	1.15	1.04
1013	2010000	2292946	0	0	0.0000	72	67	1.07	1.01	1.07
1013	2011000	2292946	0	0	0.0000	74	83	1.09	1.25	0.89
1013	2012000	2292946	0	0	0.0000	85	76	1.26	1.14	1.13
1013	2013000	2292946	0	0	0.0000	79	72	1.16	1.08	1.10
1013	2014000	2292946	0	0	0.0000	77	69	1.15	1.03	1.13
1013	2015000	2292946	0	0	0.0000	75	71	1.10	1.07	1.05
1013	2016000	2292946	0	0	0.0000	84	76	1.24	1.14	1.11
1013	2017000	2292946	0	0	0.0000	71	66	1.05	0.99	1.08
1013	2018000	2292946	0	0	0.0000	82	80	1.21	1.20	1.03
1013	2019000	2292946	0	0	0.0000	77	78	1.15	1.17	1.00
1013	2020000	2292946	0	0	0.0000	76	74	1.13	1.11	1.03
1013	2021000	2292946	0	0	0.0000	65	73	0.96	1.10	0.89
1013	2022000	2292946	0	0	0.0000	80	75	1.19	1.13	1.07
1013	2023000	2292946	0	0	0.0000	78	66	1.15	1.00	1.18
1013	2024000	2292946	0	0	0.0000	76	76	1.12	1.14	1.00
1013	2025000	2292946	0	0	0.0000	73	70	1.07	1.05	1.04
1013	2026000	2292946	0	0	0.0000	123	73	1.81	1.09	1.69
1013	2027000	2292946	0	0	0.0000	133	87	1.96	1.31	1.53
1013	2028000	2292946	0	0	0.0000	71	70	1.05	1.06	1.00
1013	2029000	2292946	0	0	0.0000	85	80	1.26	1.21	1.06
1013	2030000	2292946	0	0	0.0000	71	75	1.06	1.13	0.95
1013	2031000	2292946	0	0	0.0000	65	72	0.96	1.08	0.91
1013	2032000	2292946	0	0	0.0000	76	71	1.12	1.07	1.06
1013	2033000	2292946	0	0	0.0000	76	86	1.13	1.30	0.88
1013	2034000	2292946	0	0	0.0000	73	75	1.09	1.12	0.98
1013	2035000	2292946	0	0	0.0000	70	79	1.03	1.19	0.88
1013	2036000	2292946	0	0	0.0000	75	75	1.11	1.13	1.00
1013	2037000	2292946	0	0	0.0000	67	69	0.99	1.04	0.97
1013	2038000	2292946	0	0	0.0000	54	64	0.79	0.97	0.83
1013	2039000	2292946	0	0	0.0000	59	56	0.87	0.84	1.06
1013	2040000	2292946	0	0	0.0000	75	76	1.11	1.14	0.99
1013	2041000	2292946	0	0	0.0000	81	82	1.20	1.24	0.98
1013	2042000	2292946	0	0	0.0000	79	83	1.18	1.25	0.95
1013	2043000	2292946	0	0	0.0000	79	73	1.18	1.10	1.09
1013	2044000	2292946	0	0	0.0000	71	69	1.06	1.04	1.04
1013	2045000	2292946	0	0	0.0000	66	69	0.98	1.04	0.96
1013	2046000	2292946	0	0	0.0000	77	70	1.14	1.05	1.10
1013	2047000	2292946	0	0	0.0000	71	70	1.05	1.05	1.02
1013	2048000	2292946	0	0	0.0000	71	79	1.06	1.19	0.90
1013	2049000	2292946	0	0	0.0000	70	66	1.04	0.99	1.07
1013	2050000	2292946	0	0	0.0000	64	67	0.95	1.01	0.96
1013	2051000	2292946	0	0	0.0000	80	78	1.18	1.18	1.02
1013	2052000	2292946	0	0	0.0000	45	43	0.66	0.64	1.04
1013	2053000	2292946	0	0	0.0000	78	75	1.15	1.13	1.03
1013	2054000	2292946	0	0	0.0000	35	34	0.52	0.51	1.03
1013	2055000	2292946	0	0	0.0000	74	73	1.10	1.09	1.02
1013	2056000	2292946	0	0	0.0000	65	69	0.97	1.04	0.94
1013	2057000	2292946	0	0	0.0000	32	25	0.47	0.38	1.25
1013	2058000	2292946	0	0	0.0000	50	49	0.74	0.74	1.02
1013	2059000	2292946	0	0	0.0000	30	23	0.45	0.34	1.32
1013	2060000	2292946	0	0	0.0000	33	36	0.49	0.54	0.92
1013	2061000	2292946	0	0	0.0000	12	17	0.18	0.25	0.75
1013	2062000	2292946	0	0	0.0000	11	11	0.16	0.16	1.02
1013	2063000	2292946	0	0	0.0000	46	50	0.69	0.75	0.93
1013	2064000	2292946	0	0	0.0000	9	10	0.13	0.15	0.87
1013	2065000	2292946	0	0	0.0000	48	41	0.71	0.61	1.18
1013	2066000	2292946	0	0	0.0000	43	39	0.64	0.59	1.10
1013	2067000	2292946	0	0	0.0000	2	2	0.03	0.02	1.09
1013	2068000	2292946	0	0	0.0000	19	15	0.28	0.23	1.24
1013	2069000	2292946	0	0	0.0000	11	7	0.17	0.10	1.61
1013	2070000	2292946	0	0	0.0000	40	38	0.59	0.57	1.05
1013	2071000	2292946	0	0	0.0000	60	58	0.89	0.88	1.03
1013	2072000	2292946	0	0	0.0000	25	24	0.37	0.36	1.02
1013	2073000	2292946	0	0	0.0000	71	58	1.05	0.87	1.22
1013	2074000	2292946	0	0	0.0000	74	76	1.09	1.14	0.97
1013	2075000	2292946	0	0	0.0000	71	67	1.06	1.01	1.06
1013	2076000	2292946	0	0	0.0000	74	68	1.10	1.03	1.08
1013	2077000	2292946	0	0	0.0000	78	68	1.15	1.02	1.15
1013	2078000	2292946	0	0	0.0000	68	73	1.01	1.10	0.93
1013	2079000	2292946	0	0	0.0000	69	63	1.03	0.95	1.10
1013	2080000	2292946	0	0	0.0000	64	65	0.95	0.98	0.99
1013	2081000	2292946	0	0	0.0000	81	80	1.19	1.20	1.01
1013	2082000	2292946	0	0	0.0000	71	76	1.05	1.14	0.94
1013	2083000	2292946	0	0	0.0000	63	55	0.93	0.82	1.15
1013	2084000	2292946	0	0	0.0000	21	22	0.31	0.33	0.94
1013	2085000	2292946	0	0	0.0000	59	57	0.87	0.85	1.04
1013	2086000	2292946	0	0	0.0000	57	54	0.85	0.81	1.06
1013	2087000	2292946	0	0	0.0000	41	47	0.61	0.71	0.87
1013	2088000	2292946	0	0	0.0000	63	58	0.93	0.87	1.08
1013	2089000	2292946	0	0	0.0000	70	78	1.04	1.17	0.90
1013	2090000	2292946	0	0	0.0000	81	74	1.20	1.12	1.09
1013	2091000	2292946	0	0	0.0000	70	66	1.03	0.99	1.07
1013	2092000	2292946	0	0	0.0000	69	71	1.02	1.06	0.98
1013	2093000	2292946	0	0	0.0000	58	59	0.85	0.89	0.97
1013	2094000	2292946	0	0	0.0000	67	66	0.99	0.99	1.01
1013	2095000	2292946	0	0	0.0000	68	72	1.01	1.09	0.94
1013	2096000	2292946	0	0	0.0000	62	72	0.92	1.09	0.86
1013	2097000	2292946	0	0	0.0000	68	72	1.01	1.08	0.95
1013	2098000	2292946	0	0	0.0000	78	64	1.16	0.96	1.22
1013	2099000	2292946	0	0	0.0000	81	70	1.19	1.05	1.16
1013	2100000	2292946	0	0	0.0000	71	71	1.05	1.07	1.00
1013	2101000	2292946	0	0	0.0000	31	33	0.46	0.50	0.94
1013	2102000	2292946	0	0	0.0000	75	64	1.11	0.96	1.18
1013	2103000	2292946	0	0	0.0000	51	54	0.76	0.82	0.94
1013	2104000	2292946	0	0	0.0000	57	61	0.84	0.92	0.93
1013	2105000	2292946	0	0	0.0000	65	61	0.96	0.91	1.07
1013	2106000	2292946	0	0	0.0000	70	78	1.03	1.17	0.90
1013	2107000	2292946	0	0	0.0000	83	70	1.22	1.05	1.18
1013	2108000	2292946	0	0	0.0000	78	74	1.15	1.12	1.04
1013	2109000	2292946	0	0	0.0000	64	64	0.94	0.96	0.99
1013	2110000	2292946	0	0	0.0000	79	72	1.17	1.08	1.11
1013	2111000	2292946	0	0	0.0000	76	74	1.13	1.11	1.03
1013	2112000	2292946	0	0	0.0000	72	77	1.06	1.16	0.93
1013	2113000	2292946	0	0	0.0000	79	78	1.16	1.17	1.01
1013	2114000	2292946	0	0	0.0000	74	64	1.09	0.96	1.15
1013	2115000	2292946	0	0	0.0000	68	65	1.01	0.98	1.05
1013	2116000	2292946	0	0	0.0000	56	57	0.82	0.86	0.98
1013	2117000	2292946	0	0	0.0000	70	76	1.03	1.14	0.92
1013	2118000	2292946	0	0	0.0000	65	75	0.97	1.13	0.87
1013	2119000	2292946	0	0	0.0000	74	66	1.09	1.00	1.11
1013	2120000	2292946	0	0	0.0000	78	68	1.15	1.02	1.15
1013	2121000	2292946	0	0	0.0000	69	67	1.02	1.01	1.03
1013	2122000	2292946	0	0	0.0000	70	67	1.04	1.00	1.06
1013	2123000	2292946	0	0	0.0000	75	70	1.11	1.05	1.08
1013	2124000	2292946	0	0	0.0000	54	57	0.79	0.85	0.95
1013	2125000	2292946	0	0	0.0000	59	66	0.88	0.99	0.90
1013	2126000	2292946	0	0	0.0000	86	84	1.27	1.26	1.02
1013	2127000	2292946	0	0	0.0000	87	87	1.28	1.31	0.99
1013	2128000	2292946	0	0	0.0000	59	64	0.87	0.96	0.93
1013	2129000	2292946	0	0	0.0000	26	27	0.39	0.40	0.97
1013	2130000	2292946	0	0	0.0000	49	52	0.73	0.78	0.94
1013	2131000	2292946	0	0	0.0000	76	74	1.12	1.12	1.02
1013	2132000	2292946	0	0	0.0000	78	87	1.15	1.30	0.90
1013	2133000	2292946	0	0	0.0000	77	76	1.14	1.15	1.01
1013	2134000	2292946	0	0	0.0000	73	69	1.09	1.04	1.06
1013	2135000	2292946	0	0	0.0000	74	74	1.09	1.12	0.99
1013	2136000	2292946	0	0	0.0000	88	79	1.30	1.19	1.11
1013	2137000	2292946	0	0	0.0000	66	67	0.97	1.00	0.99
1013	2138000	2292946	0	0	0.0000	38	40	0.56	0.60	0.95
1013	2139000	2292946	0	0	0.0000	83	85	1.23	1.28	0.98
1013	2140000	2292946	0	0	0.0000	70	71	1.03	1.07	0.98
1013	2141000	2292946	0	0	0.0012	74	70	1.09	1.05	1.05
1013	2142000	2292946	0	0	0.0073	78	68	1.16	1.03	1.15
1013	2143000	2292946	0	0	0.0000	80	78	1.19	1.17	1.03
1013	2144000	2292946	0	0	0.0000	78	75	1.15	1.13	1.04
1013	2145000	2292946	0	0	0.0000	90	76	1.33	1.15	1.18
1013	2146000	2292946	0	0	0.0015	80	70	1.19	1.06	1.14
1013	2147000	2292946	0	0	0.0049	72	80	1.06	1.20	0.90
1013	2148000	2292946	0	0	0.0000	75	72	1.11	1.08	1.04
1013	2149000	2292946	0	0	0.0000	79	71	1.17	1.07	1.12
1013	2150000	2292946	0	0	0.0000	71	67	1.04	1.00	1.06
1013	2151000	2292946	0	0	0.0000	76	79	1.13	1.18	0.97
1013	2152000	2292946	0	0	0.0125	80	82	1.18	1.24	0.97
1013	2153000	2292946	0	0	0.0061	76	73	1.13	1.09	1.05
1013	2154000	2292946	0	0	0.0000	86	92	1.28	1.38	0.94
1013	2155000	2292946	0	0	0.0000	100	87	1.48	1.31	1.14
1013	2156000	2292946	0	0	0.0000	90	90	1.33	1.36	0.99
1013	2157000	2292946	0	0	0.0000	91	93	1.35	1.40	0.98
1013	2158000	2292946	0	0	0.0000	82	84	1.21	1.27	0.97
1013	2159000	2292946	0	0	0.0132	77	66	1.14	1.00	1.16
1013	2160000	2292946	0	0	0.0000	74	71	1.10	1.06	1.05
1013	2161000	2292946	0	0	0.0000	54	56	0.81	0.84	0.97
1013	2162000	2292946	0	0	0.0000	76	69	1.13	1.04	1.10
1013	2163000	2292946	0	0	0.0000	72	68	1.07	1.03	1.06
1013	2164000	2292946	0	0	0.0000	66	65	0.98	0.97	1.02
1013	2165000	2292946	0	0	0.0164	61	61	0.90	0.91	1.00
1013	2166000	2292946	0	1	0.0022	54	56	0.79	0.84	0.96
1013	2167000	2292946	0	0	0.0031	58	63	0.85	0.95	0.91
1013	2168000	2292946	0	0	0.0073	41	40	0.61	0.60	1.03
1013	2169000	2292946	0	0	0.0043	57	53	0.84	0.80	1.07
1013	2170000	2292946	0	0	0.0000	43	30	0.64	0.46	1.42
1013	2171000	2292946	0	0	0.0021	38	37	0.56	0.56	1.03
1013	2172000	2292946	0	0	0.0000	37	35	0.55	0.53	1.05
1013	2173000	2292946	0	0	0.0000	40	34	0.59	0.51	1.18
1013	2174000	2292946	2	0	0.0000	31	34	0.46	0.51	0.92
1013	2175000	2292946	3	0	0.0197	9	8	0.13	0.12	1.12
1013	2176000	2292946	1	0	0.0197	72	75	1.07	1.13	0.97
1013	2177000	2292946	0	0	0.0000	71	70	1.05	1.05	1.01
1013	2178000	2292946	0	0	0.0000	26	26	0.38	0.39	0.99
1013	2179000	2292946	0	0	0.0000	62	71	0.92	1.07	0.87
1013	2180000	2292946	0	0	0.0000	75	78	1.11	1.17	0.96
1013	2181000	2292946	0	0	0.0000	84	83	1.25	1.26	1.01
1013	2182000	2292946	0	0	0.0093	84	77	1.24	1.16	1.08
1013	2183000	2292946	0	0	0.0000	71	75	1.05	1.13	0.94
1013	2184000	2292946	0	0	0.0000	56	52	0.83	0.78	1.07
1013	2185000	2292946	0	0	0.0000	43	43	0.64	0.65	1.00
1013	2186000	2292946	0	0	0.0000	71	73	1.05	1.09	0.97
1013	2187000	2292946	0	0	0.0000	61	55	0.91	0.83	1.11
1013	2188000	2292946	0	0	0.0021	55	56	0.82	0.84	0.98
1013	2189000	2292946	0	0	0.0000	49	63	0.72	0.94	0.78
1013	2190000	2292946	0	0	0.0000	71	78	1.04	1.17	0.90
1013	2191000	2292946	0	0	0.0000	48	53	0.71	0.79	0.91
1013	2192000	2292946	0	0	0.0000	70	74	1.04	1.12	0.94
1013	2193000	2292946	0	0	0.0000	81	77	1.20	1.16	1.05
1013	2194000	2292946	0	0	0.0038	82	77	1.21	1.16	1.06
1013	2195000	2292946	0	0	0.0000	81	73	1.21	1.11	1.11
1013	2196000	2292946	0	0	0.0000	73	71	1.09	1.06	1.04
1013	2197000	2292946	0	0	0.0000	64	60	0.94	0.90	1.07
1013	2198000	2292946	0	0	0.0000	66	60	0.98	0.90	1.11
1013	2199000	2292946	0	0	0.0000	68	70	1.01	1.05	0.97
1013	2200000	2292946	0	0	0.0000	72	78	1.07	1.17	0.93
1013	2201000	2292946	0	0	0.0000	58	62	0.87	0.93	0.95
1013	2202000	2292946	0	0	0.0000	77	74	1.14	1.11	1.05
1013	2203000	2292946	0	0	0.0000	81	76	1.20	1.14	1.07
1013	2204000	2292946	0	0	0.0000	80	77	1.18	1.15	1.04
1013	2205000	2292946	0	0	0.0000	67	63	0.99	0.94	1.07
1013	2206000	2292946	0	0	0.0000	77	73	1.14	1.09	1.06
1013	2207000	2292946	0	0	0.0000	69	72	1.02	1.09	0.96
1013	2208000	2292946	0	0	0.0000	74	75	1.10	1.13	0.99
1013	2209000	2292946	0	0	0.0000	74	77	1.10	1.16	0.96
1013	2210000	2292946	0	0	0.0000	71	69	1.05	1.03	1.04
1013	2211000	2292946	0	0	0.0000	63	63	0.93	0.94	1.01
1013	2212000	2292946	0	0	0.0000	68	73	1.00	1.09	0.93
1013	2213000	2292946	0	0	0.0000	45	50	0.67	0.75	0.90
1013	2214000	2292946	0	0	0.0000	69	77	1.03	1.16	0.90
1013	2215000	2292946	0	0	0.0000	69	64	1.02	0.97	1.07
1013	2216000	2292946	0	0	0.0000	65	63	0.96	0.95	1.03
1013	2217000	2292946	0	0	0.0000	69	71	1.02	1.06	0.97
1013	2218000	2292946	0	0	0.0000	73	73	1.08	1.09	1.00
1013	2219000	2292946	0	0	0.0000	19	22	0.28	0.33	0.87
1013	2220000	2292946	0	0	0.0000	54	56	0.80	0.84	0.97
1013	2221000	2292946	0	0	0.0000	92	84	1.36	1.26	1.10
1013	2222000	2292946	0	0	0.0000	87	85	1.29	1.28	1.02
1013	2223000	2292946	0	0	0.0000	83	76	1.22	1.14	1.09
1013	2224000	2292946	0	0	0.0079	64	57	0.94	0.86	1.12
1013	2225000	2292946	0	0	0.0112	61	61	0.91	0.92	1.00
1013	2226000	2292946	0	0	0.0000	71	77	1.05	1.16	0.92
1013	2227000	2292946	0	0	0.0000	36	38	0.53	0.58	0.94
1013	2228000	2292946	0	0	0.0000	68	61	1.01	0.92	1.12
1013	2229000	2292946	0	0	0.0000	78	71	1.15	1.07	1.10
1013	2230000	2292946	0	0	0.0000	74	67	1.10	1.01	1.11
1013	2231000	2292946	0	0	0.0000	80	76	1.18	1.15	1.05
1013	2232000	2292946	0	0	0.0000	79	79	1.16	1.19	0.99
1013	2233000	2292946	0	0	0.0000	72	71	1.07	1.07	1.02
1013	2234000	2292946	0	0	0.0045	74	68	1.09	1.02	1.09
1013	2235000	2292946	0	0	0.0000	44	44	0.65	0.66	1.00
1013	2236000	2292946	0	0	0.0000	74	81	1.10	1.21	0.92
1013	2237000	2292946	0	0	0.0000	75	73	1.11	1.10	1.03
1013	2238000	2292946	0	0	0.0000	83	82	1.24	1.23	1.02
1013	2239000	2292946	0	0	0.0000	71	65	1.05	0.98	1.09
1013	2240000	2292946	0	0	0.0000	12	14	0.18	0.21	0.88
1013	2241000	2292946	0	0	0.0000	62	61	0.92	0.92	1.02
1013	2242000	2292946	0	0	0.0000	71	62	1.05	0.92	1.16
1013	2243000	2292946	0	0	0.0000	39	41	0.58	0.62	0.95
1013	2244000	2292946	7	0	0.0000	70	60	1.04	0.90	1.18
1013	2245000	2292946	0	0	0.0000	69	62	1.01	0.94	1.10
1013	2246000	2292946	0	0	0.0000	41	45	0.61	0.68	0.91
1013	2247000	2292946	0	0	0.0025	40	37	0.59	0.56	1.07
1013	2248000	2292946	1	0	0.0030	30	28	0.45	0.42	1.10
1013	2249000	2292946	0	0	0.0000	70	64	1.04	0.96	1.10
1013	2250000	2292946	0	0	0.0000	45	47	0.67	0.70	0.97
1013	2251000	2292946	0	0	0.0000	72	79	1.06	1.18	0.91
1013	2252000	2292946	0	0	0.0000	55	53	0.82	0.80	1.04
1013	2253000	2292946	0	0	0.0000	43	40	0.64	0.60	1.09
1013	2254000	2292946	0	0	0.0000	28	30	0.42	0.45	0.94
1013	2255000	2292946	0	0	0.0000	75	75	1.11	1.12	1.00
1013	2256000	2292946	0	0	0.0000	82	72	1.21	1.08	1.14
1013	2257000	2292946	0	0	0.0000	71	65	1.05	0.98	1.09
1013	2258000	2292946	0	0	0.0094	68	67	1.01	1.00	1.03
1013	2259000	2292946	0	0	0.0000	78	71	1.15	1.06	1.10
1013	2260000	2292946	0	0	0.0000	67	64	1.00	0.97	1.05
1013	2261000	2292946	0	0	0.0000	76	72	1.13	1.08	1.07
1013	2262000	2292946	0	0	0.0081	75	70	1.11	1.05	1.08
1013	2263000	2292946	0	0	0.0002	76	75	1.13	1.13	1.01
1013	2264000	2292946	0	0	0.0226	77	70	1.14	1.05	1.11
1013	2265000	2292946	0	0	0.0063	69	66	1.01	1.00	1.03
1013	2266000	2292946	0	0	0.0000	46	43	0.67	0.65	1.05
1013	2267000	2292946	0	0	0.0025	71	76	1.04	1.14	0.93
1013	2268000	2292946	0	0	0.0038	77	69	1.14	1.04	1.11
1013	2269000	2292946	0	0	0.0049	75	69	1.11	1.03	1.09
1013	2270000	2292946	2	0	0.0073	23	23	0.34	0.35	1.01
1013	2271000	2292946	0	0	0.0019	70	68	1.04	1.03	1.03
1013	2272000	2292946	0	0	0.0000	75	81	1.11	1.22	0.93
1013	2273000	2292946	0	0	0.0000	86	78	1.28	1.18	1.10
1013	2274000	2292946	0	0	0.0000	76	70	1.13	1.05	1.09
1013	2275000	2292946	0	0	0.0030	70	68	1.03	1.02	1.03
1013	2276000	2292946	0	0	0.0000	49	43	0.72	0.64	1.14
1013	2277000	2292946	0	0	0.0121	73	85	1.09	1.28	0.86
1013	2278000	2292946	0	0	0.0000	76	78	1.13	1.17	0.98
1013	2279000	2292946	7	0	0.0000	79	87	1.18	1.31	0.91
1013	2280000	2292946	0	0	0.0190	120	124	1.78	1.87	0.97
1013	2281000	2292946	0	0	0.0030	202	196	2.99	2.94	1.03
1013	2282000	2292946	0	0	0.0136	242	246	3.59	3.70	0.98
1013	2283000	2292946	0	0	0.0000	324	308	4.80	4.63	1.05
1013	2284000	2292946	0	0	0.0000	130	114	1.92	1.72	1.14
1013	2285000	2292946	0	0	0.0000	368	365	5.44	5.49	1.01
1013	2286000	2292946	0	0	0.0000	138	119	2.05	1.79	1.16
1013	2287000	2292946	0	0	0.0000	1039	881	15.38	13.24	1.18
1013	2288000	2292946	0	0	0.0000	675	532	10.00	8.00	1.27
1013	2289000	2292946	0	0	0.0043	128	115	1.89	1.72	1.11
1013	2290000	2292946	0	0	0.0053	306	241	4.53	3.62	1.27
1013	2291000	2292946	0	0	0.0000	486	357	7.19	5.37	1.36
1013	2291500	2292946	0	0	0.0000	224	170	3.31	2.55	1.32
1013	2292000	2292946	0	0	0.0000	333	274	4.93	4.12	1.22
1014	0	784165	0	0	0.0000	0	0	0.00	0.00	1.00
1014	1000	784165	0	0	0.0000	0	0	0.00	0.00	1.00
1014	2000	784165	0	0	0.0000	0	0	0.00	0.00	1.00
1014	3000	784165	0	0	0.0000	0	0	0.00	0.00	0.76
1014	4000	784165	0	0	0.0000	20	14	0.29	0.21	1.43
1014	5000	784165	0	0	0.0000	0	1	0.01	0.01	0.41
1014	6000	784165	0	0	0.0000	1	1	0.01	0.02	0.74
1014	7000	784165	0	0	0.0000	16	10	0.24	0.16	1.58
1014	8000	784165	0	0	0.0000	9	5	0.13	0.07	1.81
1014	9000	784165	0	0	0.0430	28	31	0.41	0.46	0.91
1014	10000	784165	0	0	0.0000	49	46	0.72	0.70	1.05
1014	11000	784165	0	0	0.0000	40	41	0.59	0.62	0.96
1014	12000	784165	0	0	0.0090	43	57	0.63	0.86	0.75
1014	13000	784165	0	0	0.0090	6	8	0.08	0.12	0.70
1014	14000	784165	0	0	0.0000	0	0	0.00	0.00	1.00
1014	15000	784165	0	0	0.0000	0	0	0.00	0.00	1.00
1014	16000	784165	0	0	0.0000	0	0	0.00	0.00	1.00
1014	17000	784165	0	0	0.0000	0	0	0.00	0.00	1.00
1014	18000	784165	0	0	0.0000	0	0	0.00	0.01	1.00
1014	19000	784165	0	0	0.0000	66	73	0.98	1.09	0.91
1014	20000	784165	0	0	0.0000	28	35	0.41	0.53	0.79
1014	21000	784165	0	0	0.0000	25	31	0.37	0.47	0.80
1014	22000	784165	0	0	0.0000	0	0	0.00	0.00	1.00
1014	23000	784165	0	0	0.0000	0	0	0.00	0.00	1.00
1014	24000	784165	0	0	0.0000	0	0	0.00	0.00	1.00
1014	25000	784165	0	0	0.0000	0	0	0.00	0.00	1.00
1014	26000	784165	0	0	0.0000	0	0	0.00	0.00	1.00
1014	27000	784165	0	0	0.0000	0	0	0.00	0.00	1.00
1014	28000	784165	0	0	0.0000	11	12	0.17	0.18	0.92
1014	29000	784165	0	0	0.0000	44	52	0.65	0.78	0.84
1014	30000	784165	5	5	0.0000	15	16	0.22	0.25	0.93
1014	31000	784165	0	0	0.0000	24	20	0.36	0.31	1.20
1014	32000	784165	0	0	0.0007	54	50	0.79	0.75	1.08
1014	33000	784165	3	0	0.0000	20	27	0.30	0.40	0.75
1014	34000	784165	0	0	0.0005	75	69	1.11	1.04	1.08
1014	35000	784165	0	0	0.0119	80	74	1.18	1.11	1.08
1014	36000	784165	0	0	0.0011	84	87	1.25	1.31	0.96
1014	37000	784165	0	0	0.0000	75	75	1.10	1.13	0.99
1014	38000	784165	0	0	0.0000	37	35	0.55	0.53	1.05
1014	39000	784165	0	0	0.0078	86	83	1.27	1.25	1.03
1014	40000	784165	0	0	0.0018	89	95	1.32	1.42	0.94
1014	41000	784165	0	0	0.0066	88	86	1.30	1.29	1.02
1014	42000	784165	0	0	0.0000	92	81	1.36	1.22	1.13
1014	43000	784165	0	0	0.0000	80	83	1.19	1.25	0.96
1014	44000	784165	0	0	0.0014	87	80	1.28	1.20	1.09
1014	45000	784165	0	0	0.0000	85	80	1.26	1.20	1.07
1014	46000	784165	0	0	0.0000	106	98	1.57	1.47	1.09
1014	47000	784165	0	0	0.0022	79	85	1.16	1.28	0.92
1014	48000	784165	0	0	0.0000	68	67	1.00	1.01	1.01
1014	49000	784165	0	0	0.0000	7	10	0.10	0.15	0.68
1014	50000	784165	0	0	0.0000	4	7	0.06	0.11	0.52
1014	51000	784165	0	0	0.0000	36	43	0.54	0.65	0.85
1014	52000	784165	0	0	0.0000	40	46	0.59	0.69	0.86
1014	53000	784165	0	0	0.0000	43	50	0.63	0.75	0.85
1014	54000	784165	0	0	0.0000	41	50	0.60	0.75	0.82
1014	55000	784165	0	0	0.0000	19	23	0.29	0.35	0.84
1014	56000	784165	0	0	0.0000	37	45	0.55	0.68	0.82
1014	57000	784165	0	0	0.0000	38	46	0.56	0.69	0.83
1014	58000	784165	0	0	0.0000	45	51	0.66	0.77	0.87
1014	59000	784165	0	0	0.0000	44	43	0.65	0.64	1.03
1014	60000	784165	0	0	0.0000	37	51	0.55	0.76	0.73
1014	61000	784165	0	0	0.0000	42	55	0.62	0.83	0.77
1014	62000	784165	0	0	0.0000	41	53	0.61	0.80	0.77
1014	63000	784165	0	0	0.0000	43	50	0.63	0.75	0.85
1014	64000	784165	0	0	0.0000	34	46	0.50	0.69	0.73
1014	65000	784165	0	0	0.0000	32	36	0.48	0.54	0.89
1014	66000	784165	0	0	0.0000	21	27	0.31	0.41	0.76
1014	67000	784165	0	0	0.0000	47	55	0.69	0.83	0.85
1014	68000	784165	0	0	0.0000	44	50	0.65	0.76	0.87
1014	69000	784165	0	0	0.0000	39	47	0.58	0.71	0.83
1014	70000	784165	0	0	0.0327	45	49	0.67	0.73	0.93
1014	71000	784165	0	0	0.0000	38	48	0.56	0.72	0.80
1014	72000	784165	0	0	0.0056	42	54	0.63	0.82	0.78
1014	73000	784165	0	0	0.0006	45	56	0.67	0.85	0.81
1014	74000	784165	0	0	0.0000	44	53	0.65	0.79	0.83
1014	75000	784165	0	0	0.0000	37	46	0.55	0.69	0.81
1014	76000	784165	0	0	0.0000	42	46	0.62	0.69	0.92
1014	77000	784165	0	0	0.0000	42	44	0.62	0.66	0.95
1014	78000	784165	0	0	0.0000	38	46	0.56	0.70	0.81
1014	79000	784165	0	0	0.0268	14	16	0.21	0.24	0.86
1014	80000	784165	0	0	0.0000	31	37	0.46	0.56	0.84
1014	81000	784165	0	0	0.0000	38	52	0.57	0.78	0.74
1014	82000	784165	0	0	0.0000	44	60	0.64	0.90	0.72
1014	83000	784165	0	0	0.0000	42	55	0.62	0.82	0.77
1014	84000	784165	0	0	0.0000	35	49	0.52	0.74	0.70
1014	85000	784165	0	0	0.0000	31	36	0.46	0.54	0.86
1014	86000	784165	0	0	0.0000	8	13	0.11	0.19	0.61
1014	87000	784165	0	0	0.0145	4	2	0.06	0.03	2.03
1014	88000	784165	0	0	0.0145	1	0	0.01	0.00	1.69
1014	89000	784165	0	0	0.0145	0	0	0.00	0.00	1.00
1014	90000	784165	0	0	0.0145	0	0	0.00	0.00	1.00
1014	91000	784165	0	0	0.0145	3	7	0.04	0.10	0.39
1014	92000	784165	0	0	0.0145	0	1	0.00	0.02	0.13
1014	93000	784165	0	0	0.0145	0	0	0.00	0.00	1.23
1014	94000	784165	0	0	0.0145	0	0	0.00	0.00	0.40
1014	95000	784165	0	0	0.0145	0	0	0.00	0.00	1.00
1014	96000	784165	0	0	0.0145	4	1	0.05	0.01	4.16
1014	97000	784165	0	0	0.0145	0	0	0.00	0.00	1.00
1014	98000	784165	0	0	0.0145	0	0	0.00	0.00	1.00
1014	99000	784165	0	0	0.0145	0	0	0.00	0.00	1.00
1014	100000	784165	0	0	0.0145	1	1	0.01	0.01	1.34
1014	101000	784165	0	0	0.0000	13	10	0.20	0.15	1.32
1014	102000	784165	0	0	0.0000	19	9	0.28	0.13	2.14
1014	103000	784165	0	0	0.0000	11	8	0.16	0.12	1.34
1014	104000	784165	0	0	0.0000	53	53	0.79	0.79	1.01
1014	105000	784165	0	0	0.0000	67	67	0.99	1.01	0.99
1014	106000	784165	0	0	0.0098	44	50	0.65	0.75	0.88
1014	107000	784165	0	0	0.0000	68	64	1.01	0.96	1.06
1014	108000	784165	0	0	0.0000	119	103	1.76	1.56	1.15
1014	109000	784165	0	0	0.0000	99	89	1.46	1.34	1.10
1014	110000	784165	0	0	0.0000	103	91	1.53	1.36	1.14
1014	111000	784165	0	0	0.0069	140	106	2.08	1.60	1.32
1014	112000	784165	0	0	0.0000	169	124	2.50	1.86	1.37
1014	113000	784165	0	0	0.0068	102	87	1.51	1.31	1.17
1014	114000	784165	7	0	0.0000	59	69	0.87	1.04	0.85
1014	115000	784165	0	0	0.0171	71	70	1.06	1.05	1.03
1014	116000	784165	1	0	0.0405	75	59	1.11	0.88	1.28
1014	117000	784165	0	0	0.0393	61	59	0.91	0.88	1.05
1014	118000	784165	0	0	0.0000	45	49	0.67	0.73	0.94
1014	119000	784165	0	0	0.0174	73	68	1.08	1.02	1.08
1014	120000	784165	0	0	0.0000	30	34	0.45	0.51	0.89
1014	121000	784165	0	0	0.0027	66	63	0.98	0.95	1.05
1014	122000	784165	0	0	0.0000	3	4	0.04	0.06	0.73
1014	123000	784165	0	0	0.0000	0	0	0.01	0.00	1.00
1014	124000	784165	0	0	0.0000	0	1	0.01	0.01	0.67
1014	125000	784165	0	0	0.0000	2	3	0.03	0.05	0.67
1014	126000	784165	0	0	0.0000	4	5	0.06	0.07	0.80
1014	127000	784165	0	0	0.0000	0	0	0.00	0.00	1.00
1014	128000	784165	0	0	0.0000	2	3	0.03	0.04	0.72
1014	129000	784165	0	0	0.0000	0	1	0.00	0.01	0.45
1014	130000	784165	0	0	0.0000	0	0	0.00	0.00	3.81
1014	131000	784165	0	0	0.0000	0	0	0.00	0.00	1.91
1014	132000	784165	0	0	0.0000	0	0	0.00	0.00	1.00
1014	133000	784165	0	0	0.0000	0	0	0.00	0.00	1.00
