## Supplemental Figures, Files, and Tables for "Mitonuclear sex determination? Empirical evidence from bivalves": FileS1.tsv (part 2 of 3)

Contig	Position	Length	Snps_females	Snps_males	Fst	Abs_depth_females	Abs_depth_males	Rel_depth_females	Rel_depth_males	Depth_ratio
1014	134000	784165	0	0	0.0000	1	1	0.01	0.01	0.70
1014	135000	784165	0	0	0.0000	3	4	0.05	0.06	0.80
1014	136000	784165	0	0	0.0251	20	24	0.29	0.37	0.80
1014	137000	784165	0	0	0.0000	41	49	0.60	0.74	0.83
1014	138000	784165	0	0	0.0536	37	49	0.56	0.73	0.77
1014	139000	784165	15	0	0.0000	88	86	1.30	1.29	1.02
1014	140000	784165	0	0	0.0005	245	166	3.63	2.49	1.48
1014	141000	784165	0	0	0.0499	171	144	2.54	2.17	1.19
1014	142000	784165	0	0	0.0000	60	65	0.89	0.98	0.92
1014	143000	784165	0	0	0.0067	80	78	1.18	1.17	1.02
1014	144000	784165	0	0	0.0052	79	85	1.17	1.28	0.93
1014	145000	784165	0	0	0.0123	90	85	1.33	1.27	1.06
1014	146000	784165	0	0	0.0048	87	74	1.29	1.12	1.17
1014	147000	784165	0	0	0.0000	104	100	1.54	1.51	1.04
1014	148000	784165	0	0	0.0008	84	79	1.24	1.18	1.06
1014	149000	784165	0	0	0.0000	73	72	1.08	1.08	1.02
1014	150000	784165	0	0	0.0137	86	79	1.27	1.18	1.09
1014	151000	784165	0	0	0.0000	73	64	1.09	0.96	1.15
1014	152000	784165	0	0	0.0039	39	41	0.58	0.62	0.95
1014	153000	784165	1	0	0.0287	57	51	0.84	0.76	1.12
1014	154000	784165	0	0	0.0000	44	58	0.65	0.88	0.75
1014	155000	784165	0	0	0.0027	68	72	1.01	1.08	0.95
1014	156000	784165	0	0	0.0353	68	64	1.01	0.97	1.06
1014	157000	784165	0	0	0.0013	58	65	0.87	0.98	0.90
1014	158000	784165	0	0	0.0134	54	60	0.80	0.90	0.90
1014	159000	784165	0	0	0.0179	65	74	0.96	1.12	0.87
1014	160000	784165	1	0	0.0052	53	55	0.78	0.82	0.96
1014	161000	784165	0	0	0.0255	82	80	1.22	1.20	1.03
1014	162000	784165	0	0	0.0091	81	76	1.20	1.14	1.07
1014	163000	784165	0	0	0.0054	74	68	1.10	1.03	1.08
1014	164000	784165	0	0	0.0253	92	79	1.37	1.18	1.17
1014	165000	784165	0	0	0.0432	78	78	1.16	1.18	1.00
1014	166000	784165	0	0	0.0874	72	77	1.07	1.16	0.94
1014	167000	784165	0	0	0.0063	77	78	1.14	1.18	0.98
1014	168000	784165	1	0	0.0142	45	43	0.67	0.64	1.05
1014	169000	784165	0	0	0.0469	79	72	1.17	1.09	1.09
1014	170000	784165	0	0	0.0221	85	78	1.26	1.17	1.09
1014	171000	784165	0	0	0.0000	77	71	1.14	1.07	1.08
1014	172000	784165	0	0	0.0000	74	71	1.09	1.07	1.04
1014	173000	784165	0	0	0.0000	75	74	1.11	1.12	1.01
1014	174000	784165	0	0	0.0010	68	69	1.01	1.03	0.99
1014	175000	784165	0	0	0.0135	79	75	1.17	1.12	1.06
1014	176000	784165	0	0	0.0000	52	51	0.77	0.77	1.02
1014	177000	784165	0	0	0.0000	69	64	1.02	0.96	1.07
1014	178000	784165	0	0	0.0000	68	60	1.00	0.91	1.12
1014	179000	784165	0	0	0.0000	60	55	0.89	0.83	1.09
1014	180000	784165	0	0	0.0000	75	63	1.11	0.95	1.19
1014	181000	784165	0	0	0.0000	52	49	0.76	0.73	1.06
1014	182000	784165	0	0	0.0028	79	83	1.17	1.24	0.96
1014	183000	784165	0	0	0.0000	79	62	1.17	0.92	1.28
1014	184000	784165	0	0	0.0000	81	72	1.21	1.08	1.13
1014	185000	784165	0	0	0.0000	77	76	1.14	1.14	1.02
1014	186000	784165	0	0	0.0000	82	77	1.22	1.16	1.07
1014	187000	784165	0	0	0.0000	67	63	0.99	0.95	1.06
1014	188000	784165	0	0	0.0000	85	71	1.25	1.07	1.19
1014	189000	784165	0	0	0.0000	85	74	1.26	1.12	1.15
1014	190000	784165	0	0	0.0000	40	38	0.59	0.57	1.05
1014	191000	784165	0	0	0.0023	61	67	0.91	1.00	0.92
1014	192000	784165	0	0	0.0000	69	62	1.03	0.93	1.13
1014	193000	784165	0	0	0.0000	63	73	0.94	1.10	0.87
1014	194000	784165	0	0	0.0146	70	75	1.04	1.12	0.94
1014	195000	784165	0	0	0.0000	76	67	1.13	1.01	1.14
1014	196000	784165	0	0	0.0400	71	84	1.05	1.26	0.85
1014	197000	784165	0	0	0.0000	75	71	1.11	1.07	1.06
1014	198000	784165	0	0	0.0000	42	44	0.62	0.66	0.95
1014	199000	784165	0	0	0.0042	66	67	0.98	1.00	0.99
1014	200000	784165	0	0	0.0000	73	68	1.08	1.02	1.08
1014	201000	784165	0	0	0.0070	78	78	1.15	1.17	1.00
1014	202000	784165	0	0	0.0000	77	75	1.14	1.12	1.03
1014	203000	784165	0	0	0.0000	61	69	0.90	1.03	0.89
1014	204000	784165	0	0	0.0000	51	47	0.75	0.71	1.07
1014	205000	784165	0	0	0.0000	64	57	0.94	0.86	1.11
1014	206000	784165	1	0	0.0000	79	77	1.18	1.16	1.03
1014	207000	784165	0	0	0.0000	73	79	1.08	1.18	0.93
1014	208000	784165	1	0	0.0000	31	41	0.46	0.62	0.75
1014	209000	784165	0	0	0.0000	55	65	0.81	0.98	0.84
1014	210000	784165	0	0	0.0029	72	64	1.07	0.97	1.12
1014	211000	784165	0	0	0.0107	74	73	1.09	1.10	1.01
1014	212000	784165	0	0	0.0000	66	68	0.97	1.03	0.96
1014	213000	784165	0	0	0.0000	38	42	0.56	0.63	0.90
1014	214000	784165	0	0	0.0000	67	71	1.00	1.07	0.94
1014	215000	784165	0	0	0.0101	68	74	1.01	1.11	0.93
1014	216000	784165	0	0	0.0000	80	84	1.19	1.26	0.96
1014	217000	784165	0	0	0.0000	76	87	1.12	1.31	0.87
1014	218000	784165	1	0	0.0000	30	35	0.44	0.53	0.84
1014	219000	784165	0	0	0.0000	70	79	1.04	1.19	0.88
1014	220000	784165	0	0	0.0000	77	79	1.14	1.19	0.97
1014	221000	784165	0	0	0.0000	71	68	1.05	1.02	1.05
1014	222000	784165	0	0	0.0047	62	58	0.91	0.87	1.07
1014	223000	784165	0	0	0.0149	81	70	1.20	1.05	1.16
1014	224000	784165	0	0	0.0017	57	54	0.85	0.81	1.06
1014	225000	784165	0	0	0.0000	53	59	0.79	0.89	0.90
1014	226000	784165	0	0	0.0000	61	68	0.90	1.03	0.89
1014	227000	784165	0	0	0.0000	67	74	0.99	1.12	0.90
1014	228000	784165	0	0	0.0000	77	76	1.14	1.14	1.02
1014	229000	784165	0	0	0.0000	83	76	1.23	1.14	1.10
1014	230000	784165	0	0	0.0000	85	84	1.26	1.26	1.02
1014	231000	784165	0	0	0.0000	85	69	1.26	1.04	1.23
1014	232000	784165	0	0	0.0000	50	39	0.75	0.58	1.30
1014	233000	784165	0	0	0.0045	86	75	1.27	1.13	1.14
1014	234000	784165	0	0	0.0070	52	49	0.77	0.73	1.07
1014	235000	784165	0	0	0.0019	73	81	1.09	1.22	0.90
1014	236000	784165	0	0	0.0000	39	51	0.57	0.77	0.76
1014	237000	784165	0	0	0.0329	65	75	0.96	1.13	0.86
1014	238000	784165	0	0	0.0085	77	81	1.14	1.22	0.95
1014	239000	784165	0	0	0.0000	61	58	0.90	0.87	1.04
1014	240000	784165	0	0	0.0000	61	58	0.90	0.87	1.04
1014	241000	784165	5	0	0.0000	48	49	0.71	0.74	0.99
1014	242000	784165	0	0	0.0004	66	69	0.98	1.04	0.96
1014	243000	784165	0	0	0.0000	73	78	1.08	1.17	0.93
1014	244000	784165	0	0	0.0260	71	70	1.04	1.06	1.00
1014	245000	784165	0	0	0.0100	79	66	1.17	1.00	1.19
1014	246000	784165	0	0	0.0139	63	63	0.93	0.95	1.00
1014	247000	784165	0	0	0.0000	26	27	0.38	0.41	0.93
1014	248000	784165	0	0	0.0000	73	61	1.08	0.91	1.20
1014	249000	784165	0	0	0.0000	72	74	1.06	1.12	0.97
1014	250000	784165	0	0	0.0000	69	70	1.02	1.05	0.98
1014	251000	784165	0	0	0.0000	46	46	0.68	0.69	1.00
1014	252000	784165	0	0	0.0000	32	37	0.47	0.56	0.84
1014	253000	784165	0	0	0.0000	51	53	0.75	0.80	0.96
1014	254000	784165	0	0	0.0000	59	66	0.87	0.99	0.89
1014	255000	784165	0	0	0.0000	44	42	0.65	0.63	1.05
1014	256000	784165	0	0	0.0000	75	68	1.11	1.02	1.10
1014	257000	784165	0	1	0.0000	34	28	0.50	0.43	1.18
1014	258000	784165	0	0	0.0000	73	78	1.08	1.18	0.93
1014	259000	784165	0	0	0.0000	72	77	1.07	1.16	0.93
1014	260000	784165	0	0	0.0000	61	56	0.91	0.85	1.09
1014	261000	784165	0	0	0.0000	69	75	1.02	1.13	0.91
1014	262000	784165	0	0	0.0000	58	52	0.86	0.78	1.11
1014	263000	784165	0	0	0.0000	57	54	0.84	0.81	1.06
1014	264000	784165	0	0	0.0000	38	39	0.56	0.59	0.96
1014	265000	784165	0	0	0.0000	30	33	0.45	0.50	0.92
1014	266000	784165	0	0	0.0000	38	34	0.56	0.51	1.11
1014	267000	784165	0	0	0.0000	36	40	0.53	0.60	0.89
1014	268000	784165	0	0	0.0000	45	43	0.67	0.65	1.04
1014	269000	784165	0	0	0.0000	72	75	1.06	1.13	0.96
1014	270000	784165	0	0	0.0000	77	85	1.15	1.27	0.91
1014	271000	784165	0	0	0.0000	93	84	1.38	1.26	1.11
1014	272000	784165	0	0	0.0000	200	170	2.95	2.55	1.17
1014	273000	784165	0	0	0.0000	30	26	0.45	0.40	1.15
1014	274000	784165	0	0	0.0473	32	22	0.47	0.33	1.45
1014	275000	784165	0	0	0.0006	36	34	0.54	0.51	1.07
1014	276000	784165	0	0	0.0000	16	12	0.23	0.19	1.28
1014	277000	784165	0	0	0.0000	54	53	0.80	0.80	1.02
1014	278000	784165	0	0	0.0059	60	51	0.89	0.76	1.19
1014	279000	784165	0	0	0.0000	44	54	0.66	0.82	0.81
1014	280000	784165	0	0	0.0000	58	56	0.86	0.84	1.04
1014	281000	784165	0	0	0.0018	77	75	1.14	1.13	1.02
1014	282000	784165	0	0	0.0137	74	84	1.09	1.27	0.88
1014	283000	784165	0	0	0.0052	86	79	1.28	1.18	1.10
1014	284000	784165	0	0	0.0089	70	68	1.04	1.02	1.03
1014	285000	784165	0	0	0.0000	74	79	1.09	1.18	0.94
1014	286000	784165	0	0	0.0000	48	50	0.70	0.76	0.94
1014	287000	784165	0	0	0.0000	56	58	0.83	0.87	0.96
1014	288000	784165	0	0	0.0000	77	78	1.14	1.17	0.99
1014	289000	784165	0	0	0.0000	71	83	1.04	1.25	0.85
1014	290000	784165	0	0	0.0000	80	76	1.18	1.15	1.05
1014	291000	784165	0	0	0.0000	77	76	1.15	1.14	1.02
1014	292000	784165	0	0	0.0000	85	76	1.26	1.14	1.12
1014	293000	784165	0	0	0.0000	93	89	1.37	1.33	1.04
1014	294000	784165	0	0	0.0000	74	79	1.10	1.18	0.95
1014	295000	784165	0	0	0.0000	84	83	1.24	1.24	1.02
1014	296000	784165	0	0	0.0000	80	76	1.19	1.14	1.06
1014	297000	784165	0	0	0.0000	69	71	1.03	1.06	0.98
1014	298000	784165	0	0	0.0000	77	68	1.14	1.03	1.12
1014	299000	784165	0	0	0.0000	79	83	1.18	1.25	0.96
1014	300000	784165	0	0	0.0000	86	81	1.27	1.22	1.06
1014	301000	784165	0	0	0.0000	76	71	1.12	1.07	1.06
1014	302000	784165	0	0	0.0000	68	64	1.01	0.96	1.07
1014	303000	784165	0	0	0.0000	42	44	0.62	0.66	0.96
1014	304000	784165	0	0	0.0000	71	81	1.05	1.22	0.87
1014	305000	784165	0	0	0.0000	42	43	0.61	0.64	0.97
1014	306000	784165	0	0	0.0000	74	75	1.09	1.13	0.99
1014	307000	784165	0	0	0.0000	72	69	1.06	1.04	1.04
1014	308000	784165	0	0	0.0000	68	76	1.00	1.15	0.89
1014	309000	784165	0	0	0.0000	71	72	1.05	1.08	0.99
1014	310000	784165	0	0	0.0060	80	86	1.18	1.30	0.92
1014	311000	784165	0	0	0.0044	77	77	1.14	1.15	1.00
1014	312000	784165	0	0	0.0263	82	83	1.22	1.24	1.00
1014	313000	784165	0	0	0.0000	89	80	1.31	1.21	1.10
1014	314000	784165	0	0	0.0000	75	76	1.10	1.14	0.99
1014	315000	784165	0	0	0.0000	73	68	1.09	1.03	1.08
1014	316000	784165	0	0	0.0000	74	74	1.09	1.12	0.99
1014	317000	784165	0	0	0.0000	44	46	0.65	0.69	0.96
1014	318000	784165	0	0	0.0000	76	75	1.12	1.13	1.01
1014	319000	784165	0	0	0.0000	75	73	1.12	1.10	1.03
1014	320000	784165	0	0	0.0000	74	70	1.10	1.05	1.06
1014	321000	784165	0	0	0.0185	68	64	1.01	0.96	1.07
1014	322000	784165	0	0	0.0000	64	71	0.94	1.06	0.90
1014	323000	784165	0	0	0.0000	68	66	1.01	0.99	1.04
1014	324000	784165	0	0	0.0057	77	64	1.15	0.96	1.21
1014	325000	784165	0	0	0.0078	72	72	1.07	1.08	1.01
1014	326000	784165	0	0	0.0004	72	69	1.07	1.04	1.05
1014	327000	784165	0	0	0.0363	69	74	1.03	1.12	0.94
1014	328000	784165	0	0	0.0098	72	81	1.07	1.22	0.89
1014	329000	784165	0	0	0.0054	81	77	1.20	1.16	1.05
1014	330000	784165	0	1	0.0353	73	65	1.08	0.98	1.12
1014	331000	784165	0	0	0.0000	5	4	0.07	0.05	1.43
1014	332000	784165	0	0	0.0000	6	1	0.09	0.02	4.17
1014	333000	784165	0	0	0.0000	3	1	0.04	0.02	2.35
1014	334000	784165	0	0	0.0915	9	10	0.13	0.16	0.84
1014	335000	784165	0	0	0.0000	8	2	0.11	0.03	3.37
1014	336000	784165	2	0	0.1216	19	8	0.28	0.12	2.41
1014	337000	784165	0	0	0.0000	14	8	0.21	0.12	1.83
1014	338000	784165	0	0	0.0000	47	54	0.69	0.81	0.87
1014	339000	784165	0	0	0.0100	69	78	1.02	1.17	0.89
1014	340000	784165	0	0	0.0042	70	70	1.04	1.05	1.01
1014	341000	784165	0	0	0.0000	78	76	1.16	1.15	1.02
1014	342000	784165	0	0	0.0000	83	77	1.23	1.16	1.08
1014	343000	784165	0	0	0.0000	70	67	1.04	1.01	1.04
1014	344000	784165	0	0	0.0224	65	61	0.97	0.91	1.08
1014	345000	784165	0	0	0.0038	72	74	1.06	1.11	0.97
1014	346000	784165	0	0	0.0000	48	48	0.71	0.72	1.00
1014	347000	784165	0	0	0.0000	70	70	1.03	1.06	0.99
1014	348000	784165	0	0	0.0000	77	69	1.14	1.03	1.12
1014	349000	784165	0	0	0.0299	75	76	1.11	1.14	0.98
1014	350000	784165	0	0	0.0000	77	85	1.13	1.27	0.91
1014	351000	784165	0	0	0.0146	70	80	1.04	1.20	0.88
1014	352000	784165	0	0	0.0000	80	78	1.19	1.17	1.03
1014	353000	784165	0	0	0.0000	76	77	1.12	1.15	0.99
1014	354000	784165	0	0	0.0000	76	72	1.12	1.08	1.05
1014	355000	784165	0	0	0.0000	63	70	0.93	1.05	0.90
1014	356000	784165	0	0	0.0029	63	75	0.93	1.13	0.84
1014	357000	784165	0	0	0.0000	68	65	1.01	0.97	1.05
1014	358000	784165	0	0	0.0000	81	74	1.20	1.12	1.10
1014	359000	784165	0	0	0.0000	64	72	0.94	1.08	0.88
1014	360000	784165	0	0	0.0000	69	79	1.01	1.19	0.87
1014	361000	784165	0	0	0.0000	79	83	1.17	1.24	0.95
1014	362000	784165	0	0	0.0000	87	81	1.29	1.22	1.08
1014	363000	784165	0	0	0.0000	62	64	0.92	0.96	0.97
1014	364000	784165	0	0	0.0000	70	78	1.03	1.17	0.90
1014	365000	784165	0	0	0.0000	65	68	0.96	1.02	0.95
1014	366000	784165	0	0	0.0000	50	54	0.74	0.81	0.93
1014	367000	784165	0	0	0.0000	85	78	1.26	1.17	1.09
1014	368000	784165	0	0	0.0000	80	75	1.18	1.13	1.07
1014	369000	784165	0	0	0.0000	82	85	1.21	1.27	0.97
1014	370000	784165	0	0	0.0000	39	34	0.58	0.52	1.15
1014	371000	784165	0	0	0.0000	70	64	1.04	0.96	1.09
1014	372000	784165	0	0	0.0000	77	78	1.14	1.17	0.99
1014	373000	784165	0	0	0.0000	79	85	1.18	1.28	0.93
1014	374000	784165	0	0	0.0000	90	88	1.33	1.33	1.01
1014	375000	784165	0	0	0.0000	83	79	1.23	1.19	1.05
1014	376000	784165	0	0	0.0000	73	85	1.08	1.28	0.86
1014	377000	784165	0	0	0.0000	86	77	1.27	1.16	1.11
1014	378000	784165	0	0	0.0000	80	76	1.18	1.14	1.05
1014	379000	784165	0	0	0.0000	81	71	1.20	1.07	1.14
1014	380000	784165	0	0	0.0000	79	72	1.18	1.08	1.11
1014	381000	784165	0	0	0.0000	89	83	1.32	1.24	1.07
1014	382000	784165	0	0	0.0000	81	87	1.21	1.30	0.94
1014	383000	784165	0	0	0.0000	78	76	1.15	1.15	1.02
1014	384000	784165	0	0	0.0000	69	67	1.01	1.01	1.02
1014	385000	784165	0	0	0.0000	79	77	1.16	1.16	1.02
1014	386000	784165	0	0	0.0000	77	80	1.13	1.20	0.96
1014	387000	784165	0	0	0.0000	75	65	1.11	0.98	1.15
1014	388000	784165	0	0	0.0000	70	69	1.04	1.03	1.02
1014	389000	784165	0	0	0.0000	78	74	1.15	1.11	1.06
1014	390000	784165	0	0	0.0000	76	82	1.13	1.23	0.93
1014	391000	784165	0	0	0.0000	55	56	0.82	0.84	0.98
1014	392000	784165	0	0	0.0000	54	60	0.81	0.90	0.91
1014	393000	784165	0	0	0.0000	80	72	1.18	1.08	1.11
1014	394000	784165	0	0	0.0000	54	48	0.80	0.73	1.12
1014	395000	784165	0	0	0.0000	71	66	1.04	1.00	1.06
1014	396000	784165	0	0	0.0000	72	66	1.06	1.00	1.08
1014	397000	784165	0	0	0.0000	46	49	0.68	0.73	0.95
1014	398000	784165	0	0	0.0000	62	59	0.92	0.89	1.04
1014	399000	784165	0	0	0.0000	77	74	1.14	1.11	1.05
1014	400000	784165	0	0	0.0000	71	72	1.05	1.08	0.98
1014	401000	784165	0	0	0.0000	70	68	1.04	1.03	1.03
1014	402000	784165	0	0	0.0246	41	42	0.61	0.64	0.98
1014	403000	784165	0	0	0.0000	78	75	1.15	1.13	1.03
1014	404000	784165	0	0	0.0000	78	76	1.16	1.14	1.03
1014	405000	784165	0	0	0.0000	76	70	1.13	1.05	1.09
1014	406000	784165	0	0	0.0000	89	82	1.32	1.23	1.08
1014	407000	784165	0	0	0.0000	77	75	1.15	1.12	1.04
1014	408000	784165	0	0	0.0006	81	82	1.20	1.23	0.99
1014	409000	784165	0	0	0.0000	64	60	0.95	0.89	1.08
1014	410000	784165	0	0	0.0000	25	23	0.37	0.35	1.08
1014	411000	784165	18	0	0.0000	33	34	0.49	0.50	0.98
1014	412000	784165	0	0	0.0004	74	80	1.10	1.21	0.92
1014	413000	784165	0	0	0.0000	80	81	1.18	1.22	0.98
1014	414000	784165	0	0	0.0000	63	55	0.93	0.82	1.15
1014	415000	784165	0	0	0.0000	61	50	0.90	0.75	1.22
1014	416000	784165	0	0	0.0000	81	70	1.20	1.05	1.16
1014	417000	784165	0	0	0.0000	79	62	1.17	0.93	1.27
1014	418000	784165	0	0	0.0073	70	75	1.04	1.13	0.93
1014	419000	784165	0	0	0.0158	39	37	0.57	0.56	1.04
1014	420000	784165	0	0	0.0000	80	65	1.18	0.98	1.22
1014	421000	784165	0	0	0.0000	78	78	1.16	1.17	1.01
1014	422000	784165	0	0	0.0000	86	86	1.27	1.29	1.00
1014	423000	784165	0	0	0.0000	74	79	1.10	1.19	0.94
1014	424000	784165	0	0	0.0000	59	56	0.87	0.84	1.05
1014	425000	784165	0	0	0.0000	63	65	0.93	0.97	0.98
1014	426000	784165	0	0	0.0000	58	62	0.86	0.93	0.94
1014	427000	784165	0	0	0.0000	80	70	1.18	1.05	1.15
1014	428000	784165	0	0	0.0000	66	67	0.97	1.01	0.98
1014	429000	784165	0	0	0.0000	77	72	1.14	1.08	1.07
1014	430000	784165	0	0	0.0000	64	66	0.95	0.99	0.98
1014	431000	784165	0	0	0.0000	6	7	0.09	0.11	0.85
1014	432000	784165	0	0	0.0047	45	40	0.67	0.60	1.13
1014	433000	784165	0	0	0.0000	53	54	0.79	0.82	0.98
1014	434000	784165	0	0	0.0003	41	44	0.61	0.66	0.95
1014	435000	784165	0	0	0.0000	64	62	0.95	0.93	1.04
1014	436000	784165	0	0	0.0016	88	82	1.30	1.23	1.07
1014	437000	784165	0	0	0.0000	45	42	0.67	0.63	1.07
1014	438000	784165	0	0	0.0000	81	70	1.20	1.05	1.16
1014	439000	784165	0	0	0.0000	81	83	1.19	1.24	0.98
1014	440000	784165	0	0	0.0000	88	85	1.30	1.28	1.03
1014	441000	784165	0	0	0.0000	79	74	1.17	1.11	1.07
1014	442000	784165	0	0	0.0000	59	65	0.88	0.98	0.91
1014	443000	784165	0	0	0.0000	73	63	1.09	0.95	1.17
1014	444000	784165	0	0	0.0000	72	66	1.06	0.99	1.09
1014	445000	784165	0	0	0.0000	75	71	1.11	1.06	1.06
1014	446000	784165	0	0	0.0000	47	43	0.69	0.65	1.09
1014	447000	784165	0	0	0.0000	57	56	0.85	0.85	1.02
1014	448000	784165	0	0	0.0000	55	50	0.82	0.75	1.10
1014	449000	784165	0	0	0.0000	38	29	0.56	0.44	1.28
1014	450000	784165	0	0	0.0000	75	66	1.12	0.99	1.15
1014	451000	784165	0	0	0.0000	73	71	1.08	1.07	1.02
1014	452000	784165	0	0	0.0000	74	76	1.09	1.15	0.97
1014	453000	784165	0	0	0.0000	77	70	1.15	1.06	1.10
1014	454000	784165	0	0	0.0000	71	82	1.06	1.23	0.87
1014	455000	784165	0	0	0.0000	69	71	1.01	1.07	0.97
1014	456000	784165	0	0	0.0000	71	79	1.04	1.18	0.89
1014	457000	784165	0	0	0.0000	83	79	1.23	1.19	1.06
1014	458000	784165	0	0	0.0000	80	73	1.19	1.10	1.09
1014	459000	784165	0	0	0.0000	80	84	1.18	1.26	0.95
1014	460000	784165	0	0	0.0000	82	82	1.22	1.23	1.00
1014	461000	784165	0	0	0.0258	61	57	0.90	0.86	1.07
1014	462000	784165	0	0	0.0000	65	60	0.96	0.91	1.07
1014	463000	784165	0	0	0.0000	84	84	1.25	1.27	1.00
1014	464000	784165	0	0	0.0000	62	62	0.91	0.93	1.00
1014	465000	784165	0	0	0.0000	62	66	0.92	0.99	0.94
1014	466000	784165	0	0	0.0000	69	75	1.03	1.12	0.93
1014	467000	784165	0	0	0.0000	41	37	0.61	0.55	1.12
1014	468000	784165	0	0	0.0000	37	40	0.54	0.61	0.91
1014	469000	784165	0	0	0.0000	64	72	0.95	1.08	0.90
1014	470000	784165	0	0	0.0000	68	75	1.01	1.13	0.90
1014	471000	784165	0	0	0.0086	70	71	1.04	1.07	0.99
1014	472000	784165	0	0	0.0000	70	67	1.03	1.01	1.04
1014	473000	784165	0	0	0.0000	77	76	1.14	1.14	1.02
1014	474000	784165	0	0	0.0000	74	78	1.10	1.17	0.95
1014	475000	784165	0	0	0.0000	67	63	0.99	0.94	1.07
1014	476000	784165	0	0	0.0000	58	49	0.86	0.74	1.19
1014	477000	784165	0	0	0.0000	64	64	0.95	0.96	1.00
1014	478000	784165	0	0	0.0000	42	37	0.62	0.56	1.13
1014	479000	784165	0	0	0.0000	70	66	1.03	1.00	1.05
1014	480000	784165	0	0	0.0000	72	72	1.07	1.08	1.01
1014	481000	784165	3	0	0.0000	66	61	0.98	0.92	1.08
1014	482000	784165	0	0	0.0000	69	66	1.02	1.00	1.04
1014	483000	784165	0	0	0.0000	76	63	1.13	0.94	1.22
1014	484000	784165	0	0	0.0000	80	70	1.19	1.05	1.15
1014	485000	784165	0	0	0.0000	78	74	1.16	1.11	1.06
1014	486000	784165	0	0	0.0000	85	79	1.26	1.18	1.08
1014	487000	784165	0	0	0.0000	70	58	1.04	0.87	1.22
1014	488000	784165	0	0	0.0000	65	60	0.96	0.91	1.07
1014	489000	784165	0	0	0.0000	40	43	0.60	0.65	0.94
1014	490000	784165	0	0	0.0000	66	72	0.97	1.08	0.91
1014	491000	784165	0	0	0.0034	45	49	0.66	0.74	0.91
1014	492000	784165	0	0	0.0000	73	78	1.09	1.17	0.95
1014	493000	784165	0	0	0.0000	80	78	1.19	1.18	1.03
1014	494000	784165	0	0	0.0000	78	75	1.16	1.13	1.04
1014	495000	784165	0	0	0.0000	83	73	1.23	1.10	1.14
1014	496000	784165	0	0	0.0034	76	72	1.13	1.09	1.06
1014	497000	784165	0	0	0.0000	78	83	1.15	1.25	0.93
1014	498000	784165	0	0	0.0000	77	83	1.14	1.25	0.93
1014	499000	784165	0	0	0.0000	71	72	1.05	1.09	0.98
1014	500000	784165	0	0	0.0000	74	75	1.09	1.13	0.98
1014	501000	784165	0	0	0.0000	48	50	0.70	0.74	0.96
1014	502000	784165	0	0	0.0000	72	76	1.06	1.15	0.94
1014	503000	784165	0	0	0.0000	46	39	0.68	0.58	1.20
1014	504000	784165	0	0	0.0025	51	49	0.76	0.74	1.04
1014	505000	784165	0	0	0.0000	72	67	1.06	1.00	1.07
1014	506000	784165	0	0	0.0000	52	56	0.76	0.84	0.93
1014	507000	784165	0	0	0.0000	87	92	1.29	1.38	0.95
1014	508000	784165	0	0	0.0000	43	45	0.64	0.67	0.97
1014	509000	784165	0	0	0.0396	30	41	0.44	0.61	0.73
1014	510000	784165	0	0	0.0000	42	44	0.63	0.67	0.95
1014	511000	784165	0	0	0.0000	64	71	0.95	1.07	0.90
1014	512000	784165	0	0	0.0000	88	92	1.30	1.38	0.96
1014	513000	784165	0	0	0.0000	48	40	0.71	0.60	1.19
1014	514000	784165	0	0	0.0000	71	67	1.05	1.01	1.05
1014	515000	784165	0	0	0.0000	46	47	0.69	0.70	0.99
1014	516000	784165	0	0	0.0000	69	72	1.02	1.08	0.96
1014	517000	784165	0	0	0.0000	80	76	1.19	1.15	1.05
1014	518000	784165	0	0	0.0000	74	80	1.09	1.20	0.92
1014	519000	784165	0	0	0.0000	38	37	0.56	0.56	1.01
1014	520000	784165	0	0	0.0000	3	3	0.04	0.05	0.87
1014	521000	784165	0	0	0.0000	14	17	0.21	0.25	0.88
1014	522000	784165	0	0	0.0000	21	19	0.32	0.28	1.14
1014	523000	784165	0	0	0.0000	20	19	0.29	0.29	1.03
1014	524000	784165	0	0	0.0000	67	67	0.99	1.01	1.00
1014	525000	784165	0	0	0.0000	47	46	0.70	0.69	1.03
1014	526000	784165	0	0	0.0000	61	62	0.90	0.93	0.99
1014	527000	784165	0	0	0.0000	71	80	1.06	1.21	0.89
1014	528000	784165	0	0	0.0000	82	81	1.22	1.22	1.01
1014	529000	784165	0	0	0.0009	76	75	1.13	1.12	1.02
1014	530000	784165	0	0	0.0000	74	72	1.10	1.09	1.02
1014	531000	784165	0	0	0.0000	67	72	0.99	1.09	0.92
1014	532000	784165	0	0	0.0098	76	65	1.13	0.98	1.17
1014	533000	784165	0	0	0.0000	38	33	0.57	0.50	1.16
1014	534000	784165	0	0	0.0000	41	45	0.61	0.68	0.92
1014	535000	784165	0	0	0.0103	83	80	1.23	1.20	1.05
1014	536000	784165	0	0	0.0000	90	83	1.33	1.25	1.08
1014	537000	784165	0	0	0.0030	66	61	0.98	0.92	1.08
1014	538000	784165	0	0	0.0000	67	66	0.99	0.99	1.02
1014	539000	784165	0	0	0.0000	80	86	1.18	1.30	0.93
1014	540000	784165	0	0	0.0000	76	72	1.12	1.09	1.05
1014	541000	784165	0	0	0.0000	77	70	1.14	1.06	1.09
1014	542000	784165	0	0	0.0000	49	45	0.72	0.67	1.09
1014	543000	784165	0	0	0.0024	67	65	0.99	0.98	1.02
1014	544000	784165	0	0	0.0000	76	72	1.13	1.08	1.06
1014	545000	784165	0	0	0.0000	74	69	1.10	1.04	1.08
1014	546000	784165	0	0	0.0000	76	76	1.12	1.14	1.00
1014	547000	784165	0	0	0.0000	76	71	1.12	1.07	1.07
1014	548000	784165	0	0	0.0000	22	24	0.33	0.37	0.91
1014	549000	784165	0	0	0.0000	55	55	0.82	0.82	1.01
1014	550000	784165	0	0	0.0000	74	69	1.10	1.03	1.08
1014	551000	784165	0	0	0.0000	76	66	1.13	0.99	1.16
1014	552000	784165	0	0	0.0000	77	81	1.15	1.22	0.95
1014	553000	784165	0	0	0.0000	86	83	1.27	1.24	1.03
1014	554000	784165	0	0	0.0083	75	72	1.11	1.08	1.04
1014	555000	784165	0	0	0.0000	74	77	1.09	1.15	0.96
1014	556000	784165	0	0	0.0000	89	76	1.31	1.14	1.17
1014	557000	784165	0	0	0.0000	83	74	1.23	1.11	1.13
1014	558000	784165	1	0	0.0000	52	51	0.77	0.76	1.03
1014	559000	784165	0	0	0.0311	78	80	1.16	1.20	0.98
1014	560000	784165	0	0	0.0015	95	95	1.40	1.43	0.99
1014	561000	784165	0	0	0.0005	78	79	1.15	1.20	0.98
1014	562000	784165	0	0	0.0000	75	66	1.11	0.99	1.13
1014	563000	784165	0	0	0.0000	62	62	0.92	0.94	0.99
1014	564000	784165	0	0	0.0000	32	42	0.47	0.62	0.77
1014	565000	784165	0	0	0.0210	42	48	0.62	0.73	0.86
1014	566000	784165	0	0	0.0000	77	82	1.14	1.24	0.94
1014	567000	784165	0	0	0.0000	73	74	1.09	1.11	0.99
1014	568000	784165	0	0	0.0000	44	39	0.66	0.58	1.15
1014	569000	784165	0	0	0.0000	54	56	0.80	0.85	0.96
1014	570000	784165	0	0	0.0000	61	53	0.90	0.80	1.14
1014	571000	784165	0	0	0.0000	79	81	1.17	1.22	0.97
1014	572000	784165	0	0	0.0427	88	74	1.30	1.11	1.19
1014	573000	784165	0	0	0.0015	82	85	1.21	1.28	0.96
1014	574000	784165	0	0	0.0000	73	64	1.09	0.96	1.15
1014	575000	784165	0	0	0.0000	89	84	1.32	1.26	1.06
1014	576000	784165	0	0	0.0000	21	19	0.32	0.29	1.12
1014	577000	784165	0	0	0.0000	69	64	1.02	0.97	1.07
1014	578000	784165	0	0	0.0000	90	82	1.33	1.24	1.09
1014	579000	784165	0	0	0.0000	72	78	1.07	1.17	0.93
1014	580000	784165	0	0	0.0000	75	85	1.11	1.28	0.88
1014	581000	784165	0	0	0.0000	77	77	1.13	1.16	1.00
1014	582000	784165	0	0	0.0000	72	72	1.06	1.08	1.00
1014	583000	784165	0	0	0.0000	53	58	0.79	0.87	0.92
1014	584000	784165	0	0	0.0000	67	75	0.99	1.13	0.89
1014	585000	784165	0	0	0.0000	73	82	1.08	1.24	0.88
1014	586000	784165	0	0	0.0000	63	63	0.93	0.95	1.00
1014	587000	784165	0	0	0.0000	73	68	1.07	1.02	1.07
1014	588000	784165	0	0	0.0000	48	50	0.71	0.75	0.97
1014	589000	784165	0	0	0.0000	74	78	1.09	1.17	0.95
1014	590000	784165	0	0	0.0000	73	65	1.08	0.98	1.12
1014	591000	784165	0	0	0.0000	73	78	1.08	1.18	0.93
1014	592000	784165	0	0	0.0000	81	76	1.20	1.14	1.07
1014	593000	784165	0	0	0.0000	79	69	1.17	1.04	1.14
1014	594000	784165	0	0	0.0000	82	83	1.21	1.25	0.98
1014	595000	784165	0	0	0.0000	72	70	1.06	1.05	1.03
1014	596000	784165	0	0	0.0000	60	57	0.89	0.85	1.06
1014	597000	784165	0	0	0.0000	55	58	0.82	0.87	0.95
1014	598000	784165	0	0	0.0170	55	54	0.81	0.81	1.03
1014	599000	784165	0	0	0.0000	81	72	1.19	1.08	1.12
1014	600000	784165	0	0	0.0000	44	41	0.66	0.61	1.09
1014	601000	784165	0	0	0.0000	42	43	0.63	0.65	0.98
1014	602000	784165	0	0	0.0000	71	69	1.06	1.03	1.04
1014	603000	784165	0	0	0.0000	58	50	0.85	0.75	1.15
1014	604000	784165	0	0	0.0000	53	54	0.79	0.82	0.98
1014	605000	784165	0	0	0.0000	33	30	0.49	0.44	1.12
1014	606000	784165	0	0	0.0000	73	65	1.08	0.98	1.11
1014	607000	784165	0	0	0.0000	77	75	1.14	1.12	1.03
1014	608000	784165	0	0	0.0000	12	9	0.17	0.14	1.28
1014	609000	784165	0	0	0.0000	62	62	0.92	0.93	1.00
1014	610000	784165	0	0	0.0000	77	76	1.14	1.14	1.02
1014	611000	784165	0	0	0.0000	65	67	0.97	1.01	0.97
1014	612000	784165	0	0	0.0000	22	19	0.32	0.29	1.12
1014	613000	784165	0	0	0.0000	46	46	0.69	0.69	1.01
1014	614000	784165	0	0	0.0000	37	35	0.54	0.52	1.05
1014	615000	784165	0	0	0.0000	49	43	0.73	0.64	1.16
1014	616000	784165	0	0	0.0000	68	66	1.01	0.99	1.04
1014	617000	784165	0	0	0.0000	78	70	1.15	1.05	1.11
1014	618000	784165	0	0	0.0000	65	60	0.97	0.90	1.09
1014	619000	784165	0	0	0.0082	21	21	0.31	0.32	0.97
1014	620000	784165	0	0	0.0000	71	69	1.05	1.04	1.03
1014	621000	784165	0	0	0.0000	76	74	1.12	1.11	1.02
1014	622000	784165	0	0	0.0000	89	79	1.32	1.19	1.13
1014	623000	784165	0	0	0.0000	79	81	1.16	1.22	0.97
1014	624000	784165	0	0	0.0000	80	89	1.18	1.33	0.90
1014	625000	784165	0	0	0.0046	84	78	1.24	1.17	1.07
1014	626000	784165	0	0	0.0260	55	60	0.82	0.90	0.92
1014	627000	784165	0	0	0.0000	32	32	0.48	0.48	1.01
1014	628000	784165	0	0	0.0039	63	57	0.94	0.86	1.11
1014	629000	784165	0	0	0.0055	74	71	1.09	1.07	1.03
1014	630000	784165	0	0	0.0141	86	72	1.27	1.08	1.20
1014	631000	784165	0	0	0.0087	82	66	1.21	1.00	1.23
1014	632000	784165	0	0	0.0067	83	81	1.23	1.22	1.02
1014	633000	784165	0	0	0.0000	84	76	1.24	1.14	1.11
1014	634000	784165	0	0	0.0384	72	63	1.06	0.95	1.14
1014	635000	784165	0	0	0.0054	68	78	1.01	1.17	0.88
1014	636000	784165	0	0	0.0185	64	70	0.95	1.05	0.92
1014	637000	784165	0	0	0.0265	52	52	0.77	0.78	1.00
1014	638000	784165	0	0	0.0000	22	17	0.32	0.25	1.32
1014	639000	784165	0	0	0.0000	28	20	0.41	0.31	1.37
1014	640000	784165	0	0	0.0000	19	16	0.28	0.24	1.16
1014	641000	784165	0	0	0.0000	11	11	0.16	0.17	0.98
1014	642000	784165	0	0	0.3445	14	10	0.21	0.15	1.39
1014	643000	784165	0	0	0.0000	80	72	1.19	1.08	1.11
1014	644000	784165	0	0	0.0000	78	74	1.16	1.11	1.05
1014	645000	784165	0	0	0.0005	81	76	1.21	1.14	1.08
1014	646000	784165	0	0	0.0099	83	67	1.23	1.01	1.24
1014	647000	784165	0	0	0.0319	81	78	1.19	1.18	1.03
1014	648000	784165	0	0	0.0000	73	69	1.08	1.04	1.06
1014	649000	784165	0	0	0.0000	74	71	1.10	1.07	1.05
1014	650000	784165	0	0	0.0000	76	71	1.13	1.07	1.07
1014	651000	784165	0	0	0.0699	77	81	1.14	1.22	0.95
1014	652000	784165	0	0	0.0528	68	78	1.01	1.17	0.87
1014	653000	784165	0	0	0.0206	85	73	1.25	1.09	1.17
1014	654000	784165	0	0	0.0142	75	83	1.11	1.25	0.91
1014	655000	784165	0	0	0.0262	67	68	0.99	1.02	0.98
1014	656000	784165	0	0	0.0000	33	32	0.49	0.49	1.03
1014	657000	784165	0	0	0.0264	52	54	0.76	0.81	0.96
1014	658000	784165	0	0	0.0417	39	33	0.58	0.49	1.20
1014	659000	784165	0	0	0.0061	71	70	1.05	1.05	1.01
1014	660000	784165	0	0	0.0069	87	92	1.29	1.38	0.95
1014	661000	784165	0	0	0.0078	83	82	1.24	1.23	1.02
1014	662000	784165	0	0	0.0356	51	49	0.76	0.74	1.04
1014	663000	784165	0	0	0.0000	79	74	1.17	1.11	1.07
1014	664000	784165	0	0	0.0000	73	69	1.08	1.04	1.05
1014	665000	784165	0	0	0.0078	84	93	1.24	1.40	0.90
1014	666000	784165	0	0	0.0130	80	73	1.18	1.10	1.09
1014	667000	784165	0	0	0.0104	76	71	1.13	1.07	1.07
1014	668000	784165	0	0	0.0054	62	69	0.92	1.04	0.90
1014	669000	784165	18	0	0.0362	18	20	0.27	0.29	0.94
1014	670000	784165	0	0	0.0087	72	74	1.06	1.11	0.97
1014	671000	784165	0	0	0.0174	71	80	1.05	1.20	0.89
1014	672000	784165	0	0	0.0045	76	80	1.12	1.20	0.95
1014	673000	784165	0	0	0.0276	77	71	1.14	1.07	1.08
1014	674000	784165	0	0	0.0143	67	65	0.98	0.98	1.02
1014	675000	784165	0	0	0.0083	78	71	1.15	1.07	1.09
1014	676000	784165	0	0	0.0076	73	75	1.08	1.12	0.98
1014	677000	784165	0	0	0.0390	75	72	1.11	1.09	1.04
1014	678000	784165	0	1	0.0000	41	40	0.61	0.61	1.03
1014	679000	784165	0	0	0.0000	80	67	1.19	1.01	1.19
1014	680000	784165	0	0	0.0000	47	46	0.70	0.69	1.04
1014	681000	784165	0	0	0.0000	55	69	0.82	1.03	0.81
1014	682000	784165	0	0	0.0332	73	69	1.08	1.04	1.06
1014	683000	784165	0	0	0.0338	81	75	1.20	1.13	1.08
1014	684000	784165	0	0	0.0015	77	76	1.14	1.14	1.01
1014	685000	784165	0	0	0.0023	64	55	0.94	0.83	1.15
1014	686000	784165	1	1	0.0461	49	38	0.72	0.58	1.27
1014	687000	784165	0	0	0.0205	80	70	1.18	1.05	1.15
1014	688000	784165	0	0	0.0000	47	54	0.69	0.81	0.87
1014	689000	784165	0	0	0.0000	76	80	1.12	1.21	0.94
1014	690000	784165	0	0	0.0527	84	75	1.24	1.13	1.11
1014	691000	784165	0	0	0.0231	81	73	1.20	1.10	1.11
1014	692000	784165	0	0	0.0501	74	68	1.10	1.02	1.10
1014	693000	784165	0	0	0.0326	83	80	1.22	1.20	1.04
1014	694000	784165	0	0	0.0047	75	72	1.11	1.08	1.04
1014	695000	784165	0	0	0.0212	63	70	0.93	1.05	0.90
1014	696000	784165	0	0	0.0000	27	28	0.40	0.41	0.97
1014	697000	784165	0	9	0.0249	44	45	0.65	0.67	0.98
1014	698000	784165	0	0	0.0100	66	56	0.98	0.84	1.19
1014	699000	784165	0	0	0.0000	76	70	1.13	1.05	1.10
1014	700000	784165	0	0	0.0000	48	44	0.70	0.66	1.09
1014	701000	784165	0	0	0.0000	70	69	1.03	1.03	1.02
1014	702000	784165	0	0	0.0116	72	66	1.07	1.00	1.09
1014	703000	784165	0	0	0.0144	83	80	1.23	1.20	1.04
1014	704000	784165	0	0	0.0086	87	89	1.29	1.35	0.97
1014	705000	784165	0	0	0.0066	85	77	1.26	1.16	1.10
1014	706000	784165	0	0	0.0112	83	68	1.23	1.02	1.23
1014	707000	784165	0	0	0.0000	75	74	1.11	1.11	1.02
1014	708000	784165	0	0	0.0000	77	71	1.13	1.07	1.08
1014	709000	784165	0	0	0.0190	78	80	1.15	1.20	0.98
1014	710000	784165	0	0	0.0476	87	81	1.29	1.21	1.08
1014	711000	784165	0	0	0.0288	68	65	1.01	0.98	1.04
1014	712000	784165	0	0	0.0000	39	42	0.57	0.63	0.91
1014	713000	784165	0	0	0.0597	51	63	0.76	0.95	0.81
1014	714000	784165	0	0	0.0267	55	54	0.82	0.81	1.02
1014	715000	784165	0	0	0.0000	109	93	1.62	1.40	1.18
1014	716000	784165	0	0	0.0073	160	145	2.37	2.19	1.10
1014	717000	784165	0	0	0.0000	149	138	2.21	2.07	1.08
1014	718000	784165	0	0	0.0000	159	129	2.36	1.95	1.23
1014	719000	784165	0	0	0.0000	132	122	1.96	1.84	1.08
1014	720000	784165	0	0	0.0008	96	85	1.42	1.28	1.13
1014	721000	784165	0	0	0.0000	93	81	1.38	1.22	1.14
1014	722000	784165	0	0	0.0000	85	89	1.26	1.34	0.96
1014	723000	784165	0	0	0.0158	111	109	1.64	1.63	1.02
1014	724000	784165	0	0	0.0078	145	152	2.15	2.28	0.96
1014	725000	784165	0	0	0.0103	140	138	2.07	2.08	1.01
1014	726000	784165	0	0	0.0016	101	98	1.50	1.47	1.03
1014	727000	784165	0	0	0.0000	70	74	1.04	1.12	0.95
1014	728000	784165	0	0	0.0000	135	131	2.00	1.96	1.04
1014	729000	784165	0	0	0.0048	119	122	1.76	1.83	0.98
1014	730000	784165	0	0	0.0000	121	118	1.78	1.78	1.02
1014	731000	784165	0	0	0.0035	71	68	1.05	1.03	1.04
1014	732000	784165	0	0	0.0204	67	66	1.00	0.99	1.02
1014	733000	784165	0	0	0.0246	69	72	1.02	1.09	0.95
1014	734000	784165	0	0	0.0047	72	72	1.06	1.08	0.99
1014	735000	784165	0	0	0.0195	76	70	1.12	1.06	1.08
1014	736000	784165	0	0	0.0142	81	69	1.20	1.04	1.16
1014	737000	784165	0	0	0.0000	89	75	1.32	1.13	1.19
1014	738000	784165	0	0	0.0000	70	66	1.03	1.00	1.05
1014	739000	784165	0	0	0.0000	77	89	1.14	1.34	0.86
1014	740000	784165	0	0	0.0132	68	76	1.00	1.15	0.89
1014	741000	784165	0	0	0.0633	72	68	1.07	1.02	1.06
1014	742000	784165	0	0	0.0064	74	69	1.09	1.03	1.07
1014	743000	784165	0	0	0.0335	35	35	0.51	0.53	0.98
1014	744000	784165	0	0	0.0000	58	63	0.86	0.95	0.93
1014	745000	784165	0	0	0.0100	71	73	1.05	1.10	0.97
1014	746000	784165	0	0	0.0022	58	44	0.86	0.66	1.33
1014	747000	784165	0	0	0.0188	82	68	1.21	1.03	1.20
1014	748000	784165	0	0	0.0000	77	62	1.14	0.94	1.23
1014	749000	784165	0	0	0.0018	46	51	0.69	0.77	0.91
1014	750000	784165	0	0	0.0000	71	64	1.05	0.96	1.11
1014	751000	784165	0	0	0.0151	83	64	1.23	0.96	1.30
1014	752000	784165	0	0	0.0044	75	68	1.11	1.03	1.10
1014	753000	784165	0	0	0.0038	80	76	1.19	1.15	1.05
1014	754000	784165	0	0	0.0000	45	37	0.66	0.56	1.21
1014	755000	784165	0	0	0.0000	53	45	0.79	0.68	1.19
1014	756000	784165	0	0	0.0000	62	67	0.92	1.00	0.93
1014	757000	784165	0	0	0.0000	82	81	1.21	1.22	1.01
1014	758000	784165	0	0	0.0027	74	65	1.10	0.97	1.15
1014	759000	784165	0	0	0.0000	75	74	1.11	1.12	1.01
1014	760000	784165	0	0	0.0259	60	56	0.89	0.84	1.08
1014	761000	784165	0	0	0.0009	79	81	1.17	1.22	0.97
1014	762000	784165	0	0	0.0000	41	42	0.60	0.64	0.96
1014	763000	784165	0	0	0.0000	55	59	0.81	0.89	0.93
1014	764000	784165	0	0	0.0000	38	38	0.56	0.57	1.00
1014	765000	784165	0	0	0.0401	74	64	1.09	0.97	1.14
1014	766000	784165	0	0	0.0000	51	50	0.75	0.75	1.02
1014	767000	784165	0	0	0.0000	38	41	0.57	0.62	0.93
1014	768000	784165	0	0	0.0000	67	63	0.99	0.95	1.06
1014	769000	784165	0	0	0.0000	12	15	0.18	0.23	0.77
1014	770000	784165	0	0	0.0000	46	47	0.68	0.70	0.98
1014	771000	784165	0	0	0.0000	54	50	0.80	0.75	1.08
1014	772000	784165	0	0	0.0000	47	50	0.69	0.75	0.94
1014	773000	784165	0	0	0.0000	65	72	0.97	1.09	0.90
1014	774000	784165	0	0	0.0022	79	77	1.17	1.15	1.03
1014	775000	784165	0	0	0.0000	73	73	1.09	1.10	1.00
1014	776000	784165	0	0	0.0000	65	70	0.97	1.06	0.93
1014	777000	784165	0	0	0.0000	77	79	1.14	1.19	0.98
1014	778000	784165	0	0	0.0127	68	71	1.01	1.07	0.96
1014	779000	784165	0	0	0.0000	74	71	1.09	1.06	1.04
1014	780000	784165	0	0	0.0000	79	77	1.18	1.16	1.03
1014	781000	784165	0	0	0.0000	75	75	1.11	1.13	1.00
1014	782000	784165	0	0	0.0000	73	87	1.09	1.30	0.85
1014	783000	784165	0	0	0.0000	83	82	1.22	1.23	1.01
1014	783500	784165	0	0	0.0240	37	44	0.55	0.67	0.84
1015	0	7248	0	0	0.0000	33	34	0.49	0.50	0.99
1015	1000	7248	0	0	0.0000	75	71	1.11	1.07	1.05
1015	2000	7248	0	0	0.0000	37	39	0.55	0.58	0.95
1015	3000	7248	0	0	0.0000	4	0	0.06	0.01	8.69
1015	4000	7248	0	0	0.0000	25	24	0.36	0.36	1.03
1015	5000	7248	0	0	0.0000	73	70	1.09	1.05	1.05
1015	6000	7248	0	0	0.0026	71	71	1.05	1.07	1.00
1015	6500	7248	0	0	0.0000	68	65	1.00	0.98	1.05
1016	0	1511451	0	0	0.0000	181	165	2.68	2.48	1.10
1016	1000	1511451	0	0	0.0000	116	108	1.71	1.62	1.08
1016	2000	1511451	0	0	0.0000	114	108	1.69	1.63	1.05
1016	3000	1511451	0	0	0.0015	162	158	2.40	2.38	1.02
1016	4000	1511451	0	0	0.0705	122	116	1.80	1.74	1.05
1016	5000	1511451	0	0	0.0000	71	78	1.05	1.17	0.91
1016	6000	1511451	0	0	0.0110	79	72	1.17	1.09	1.09
1016	7000	1511451	0	0	0.0000	84	77	1.24	1.15	1.09
1016	8000	1511451	0	0	0.0000	83	84	1.22	1.26	0.99
1016	9000	1511451	0	0	0.0084	84	80	1.24	1.20	1.05
1016	10000	1511451	0	0	0.0364	171	162	2.53	2.43	1.06
1016	11000	1511451	0	0	0.0000	185	177	2.73	2.65	1.05
1016	12000	1511451	0	0	0.0036	109	102	1.62	1.53	1.07
1016	13000	1511451	0	0	0.0217	171	163	2.53	2.46	1.05
1016	14000	1511451	0	0	0.0000	164	157	2.42	2.36	1.04
1016	15000	1511451	0	0	0.0071	114	100	1.68	1.50	1.14
1016	16000	1511451	0	0	0.0000	73	77	1.08	1.16	0.95
1016	17000	1511451	0	0	0.0000	53	45	0.79	0.68	1.19
1016	18000	1511451	0	0	0.0091	83	72	1.23	1.08	1.16
1016	19000	1511451	0	0	0.0162	77	72	1.14	1.09	1.06
1016	20000	1511451	0	0	0.0333	85	70	1.26	1.05	1.22
1016	21000	1511451	0	0	0.0108	85	65	1.25	0.98	1.29
1016	22000	1511451	0	0	0.0187	80	68	1.19	1.03	1.17
1016	23000	1511451	0	0	0.0000	78	80	1.15	1.21	0.97
1016	24000	1511451	0	0	0.0000	82	83	1.22	1.25	0.99
1016	25000	1511451	0	0	0.0003	87	81	1.29	1.21	1.08
1016	26000	1511451	0	0	0.0020	81	79	1.20	1.19	1.02
1016	27000	1511451	0	0	0.0120	75	78	1.10	1.17	0.95
1016	28000	1511451	0	0	0.0080	49	53	0.73	0.79	0.94
1016	29000	1511451	0	0	0.0000	72	72	1.07	1.08	1.01
1016	30000	1511451	0	0	0.0000	76	67	1.12	1.01	1.12
1016	31000	1511451	0	0	0.0069	72	72	1.07	1.08	1.01
1016	32000	1511451	0	0	0.0000	62	51	0.92	0.77	1.21
1016	33000	1511451	0	0	0.0000	64	59	0.94	0.89	1.07
1016	34000	1511451	0	0	0.0000	79	71	1.17	1.07	1.11
1016	35000	1511451	0	0	0.0000	76	81	1.13	1.22	0.93
1016	36000	1511451	0	0	0.0000	80	79	1.18	1.19	1.01
1016	37000	1511451	0	0	0.0000	67	77	0.99	1.16	0.87
1016	38000	1511451	0	0	0.0000	7	5	0.11	0.08	1.35
1016	39000	1511451	0	0	0.0250	1	0	0.02	0.01	2.14
1016	40000	1511451	0	0	0.0250	0	0	0.00	0.00	1.00
1016	41000	1511451	0	0	0.0250	1	1	0.01	0.01	0.63
1016	42000	1511451	0	0	0.0250	0	0	0.01	0.01	1.01
1016	43000	1511451	0	0	0.0250	1	1	0.02	0.01	1.33
1016	44000	1511451	0	0	0.0250	0	0	0.00	0.00	1.00
1016	45000	1511451	0	0	0.0250	0	0	0.01	0.00	1.50
1016	46000	1511451	0	0	0.0250	1	2	0.01	0.02	0.46
1016	47000	1511451	0	0	0.0250	1	1	0.01	0.01	0.67
1016	48000	1511451	0	0	0.0250	1	2	0.02	0.02	0.68
1016	49000	1511451	0	0	0.0000	3	4	0.04	0.06	0.71
1016	50000	1511451	0	0	0.0250	1	1	0.02	0.01	1.75
1016	51000	1511451	0	0	0.0250	0	0	0.00	0.00	0.99
1016	52000	1511451	0	0	0.0250	0	0	0.00	0.00	1.00
1016	53000	1511451	0	0	0.0250	5	5	0.08	0.08	0.96
1016	54000	1511451	0	0	0.0000	62	61	0.92	0.92	1.02
1016	55000	1511451	0	0	0.0000	76	71	1.12	1.07	1.07
1016	56000	1511451	0	0	0.0000	84	78	1.25	1.18	1.08
1016	57000	1511451	0	0	0.0000	81	83	1.20	1.24	0.98
1016	58000	1511451	0	0	0.0000	82	71	1.22	1.07	1.15
1016	59000	1511451	0	0	0.0000	87	77	1.28	1.15	1.13
1016	60000	1511451	0	0	0.0000	72	72	1.06	1.08	1.00
1016	61000	1511451	0	0	0.0000	83	76	1.23	1.14	1.10
1016	62000	1511451	0	0	0.0000	75	73	1.11	1.10	1.03
1016	63000	1511451	0	0	0.0000	85	81	1.26	1.21	1.05
1016	64000	1511451	0	0	0.0000	95	86	1.41	1.30	1.10
1016	65000	1511451	0	0	0.0041	52	46	0.77	0.69	1.14
1016	66000	1511451	0	0	0.0410	56	56	0.83	0.84	1.01
1016	67000	1511451	0	0	0.0000	47	42	0.69	0.64	1.11
1016	68000	1511451	0	0	0.0274	58	55	0.85	0.83	1.04
1016	69000	1511451	0	0	0.0000	41	45	0.61	0.68	0.90
1016	70000	1511451	0	0	0.0000	52	55	0.78	0.82	0.96
1016	71000	1511451	0	0	0.0346	68	63	1.00	0.95	1.07
1016	72000	1511451	0	0	0.0118	79	80	1.16	1.20	0.99
1016	73000	1511451	0	0	0.0609	80	71	1.19	1.07	1.13
1016	74000	1511451	0	0	0.0007	72	74	1.07	1.12	0.97
1016	75000	1511451	0	0	0.0297	65	64	0.96	0.96	1.02
1016	76000	1511451	0	0	0.0000	74	68	1.09	1.02	1.08
1016	77000	1511451	0	0	0.0000	66	70	0.97	1.05	0.94
1016	78000	1511451	0	0	0.0000	41	42	0.61	0.64	0.98
1016	79000	1511451	0	0	0.0000	75	73	1.11	1.09	1.03
1016	80000	1511451	0	0	0.0000	71	67	1.06	1.01	1.06
1016	81000	1511451	0	0	0.0000	35	31	0.51	0.47	1.10
1016	82000	1511451	0	0	0.0000	23	18	0.34	0.28	1.26
1016	83000	1511451	0	0	0.0000	82	73	1.22	1.10	1.13
1016	84000	1511451	0	0	0.0000	71	82	1.05	1.23	0.87
1016	85000	1511451	0	0	0.0000	71	78	1.06	1.17	0.92
1016	86000	1511451	0	0	0.0000	81	84	1.20	1.26	0.96
1016	87000	1511451	0	0	0.0027	46	37	0.68	0.55	1.26
1016	88000	1511451	0	0	0.0000	50	51	0.74	0.77	0.98
1016	89000	1511451	0	0	0.0000	68	76	1.00	1.14	0.90
1016	90000	1511451	0	0	0.0000	57	66	0.84	0.99	0.86
1016	91000	1511451	0	0	0.0000	83	76	1.22	1.15	1.08
1016	92000	1511451	0	0	0.0194	81	75	1.21	1.13	1.09
1016	93000	1511451	0	0	0.0000	75	71	1.11	1.07	1.05
1016	94000	1511451	0	0	0.0000	78	77	1.15	1.16	1.00
1016	95000	1511451	0	0	0.0000	82	79	1.21	1.19	1.03
1016	96000	1511451	0	0	0.0000	78	85	1.16	1.28	0.92
1016	97000	1511451	0	0	0.0000	75	73	1.10	1.09	1.03
1016	98000	1511451	0	0	0.0000	78	75	1.16	1.12	1.04
1016	99000	1511451	0	0	0.0000	88	90	1.31	1.36	0.98
1016	100000	1511451	0	0	0.0000	86	79	1.27	1.19	1.08
1016	101000	1511451	0	0	0.0000	77	74	1.14	1.11	1.04
1016	102000	1511451	0	0	0.0000	75	70	1.12	1.05	1.08
1016	103000	1511451	0	0	0.0000	42	42	0.62	0.63	1.00
1016	104000	1511451	0	0	0.0000	53	59	0.79	0.88	0.91
1016	105000	1511451	0	0	0.0000	63	61	0.93	0.91	1.04
1016	106000	1511451	0	0	0.0142	50	51	0.74	0.76	0.99
1016	107000	1511451	0	0	0.0000	57	62	0.84	0.93	0.93
1016	108000	1511451	0	0	0.0000	63	54	0.93	0.81	1.16
1016	109000	1511451	0	0	0.0000	65	76	0.96	1.15	0.85
1016	110000	1511451	0	0	0.0000	56	54	0.83	0.82	1.03
1016	111000	1511451	0	0	0.0000	17	20	0.25	0.29	0.86
1016	112000	1511451	0	0	0.0000	23	23	0.34	0.35	1.01
1016	113000	1511451	0	0	0.0031	20	29	0.30	0.43	0.70
1016	114000	1511451	19	0	0.0000	31	37	0.45	0.55	0.83
1016	115000	1511451	0	0	0.0000	69	67	1.02	1.01	1.03
1016	116000	1511451	0	0	0.0000	71	75	1.05	1.13	0.94
1016	117000	1511451	0	0	0.0000	71	66	1.06	0.99	1.09
1016	118000	1511451	0	0	0.0000	90	83	1.34	1.24	1.09
1016	119000	1511451	0	0	0.0112	78	78	1.15	1.17	1.00
1016	120000	1511451	0	0	0.0000	34	34	0.51	0.52	1.00
1016	121000	1511451	0	0	0.0000	40	43	0.60	0.65	0.94
1016	122000	1511451	0	0	0.0000	81	74	1.20	1.11	1.10
1016	123000	1511451	0	0	0.0096	75	68	1.11	1.03	1.09
1016	124000	1511451	0	0	0.0000	68	70	1.01	1.05	0.98
1016	125000	1511451	0	0	0.0264	75	78	1.12	1.18	0.96
1016	126000	1511451	0	0	0.0000	67	61	0.99	0.92	1.08
1016	127000	1511451	0	0	0.0000	79	83	1.17	1.25	0.95
1016	128000	1511451	0	0	0.0000	77	89	1.13	1.34	0.86
1016	129000	1511451	0	0	0.0014	83	83	1.23	1.25	1.00
1016	130000	1511451	0	0	0.0000	79	79	1.17	1.19	1.00
1016	131000	1511451	0	0	0.0000	75	74	1.12	1.11	1.02
1016	132000	1511451	0	0	0.0000	69	66	1.02	0.99	1.05
1016	133000	1511451	0	0	0.0080	76	69	1.12	1.04	1.10
1016	134000	1511451	0	0	0.0149	82	93	1.22	1.39	0.89
1016	135000	1511451	0	0	0.0073	77	76	1.14	1.14	1.02
1016	136000	1511451	0	0	0.0000	71	69	1.05	1.04	1.02
1016	137000	1511451	0	0	0.0000	75	69	1.10	1.04	1.08
1016	138000	1511451	0	0	0.0096	60	63	0.89	0.94	0.96
1016	139000	1511451	0	0	0.0268	49	51	0.73	0.76	0.97
1016	140000	1511451	0	0	0.0087	65	62	0.96	0.94	1.03
1016	141000	1511451	0	0	0.0000	83	70	1.23	1.06	1.18
1016	142000	1511451	0	0	0.0266	83	72	1.23	1.08	1.16
1016	143000	1511451	0	0	0.0070	70	72	1.03	1.08	0.97
1016	144000	1511451	0	0	0.0000	46	55	0.69	0.82	0.85
1016	145000	1511451	0	0	0.0188	81	80	1.20	1.20	1.01
1016	146000	1511451	0	0	0.0000	50	56	0.75	0.84	0.91
1016	147000	1511451	0	0	0.0000	36	37	0.53	0.55	0.97
1016	148000	1511451	0	0	0.0000	94	86	1.40	1.30	1.09
1016	149000	1511451	0	0	0.0000	52	55	0.77	0.83	0.94
1016	150000	1511451	0	0	0.0190	76	83	1.13	1.25	0.92
1016	151000	1511451	0	0	0.0056	81	74	1.20	1.11	1.10
1016	152000	1511451	0	0	0.0171	82	83	1.22	1.25	0.99
1016	153000	1511451	0	0	0.0145	81	84	1.19	1.26	0.96
1016	154000	1511451	0	0	0.0000	78	86	1.16	1.29	0.91
1016	155000	1511451	0	0	0.0561	75	80	1.12	1.21	0.94
1016	156000	1511451	0	0	0.0068	72	75	1.06	1.13	0.95
1016	157000	1511451	0	0	0.0443	71	78	1.05	1.18	0.90
1016	158000	1511451	0	0	0.0000	110	93	1.63	1.41	1.18
1016	159000	1511451	0	0	0.0293	71	76	1.05	1.15	0.93
1016	160000	1511451	0	0	0.0000	67	59	1.00	0.88	1.15
1016	161000	1511451	0	0	0.0217	73	77	1.07	1.16	0.94
1016	162000	1511451	0	0	0.0000	74	75	1.10	1.13	0.99
1016	163000	1511451	0	0	0.0000	68	66	1.01	0.99	1.04
1016	164000	1511451	1	0	0.0000	44	41	0.65	0.61	1.08
1016	165000	1511451	0	0	0.0192	74	65	1.10	0.97	1.15
1016	166000	1511451	0	0	0.0000	70	74	1.03	1.12	0.94
1016	167000	1511451	0	0	0.0000	67	69	0.99	1.04	0.97
1016	168000	1511451	0	0	0.0189	52	49	0.78	0.74	1.06
1016	169000	1511451	0	0	0.0000	87	85	1.28	1.27	1.03
1016	170000	1511451	0	0	0.0000	143	139	2.11	2.09	1.03
1016	171000	1511451	0	0	0.0000	90	109	1.33	1.65	0.82
1016	172000	1511451	3	0	0.0000	64	68	0.95	1.02	0.95
1016	173000	1511451	0	0	0.0162	86	83	1.27	1.24	1.04
1016	174000	1511451	0	0	0.0000	158	139	2.34	2.10	1.14
1016	175000	1511451	0	0	0.0000	75	73	1.11	1.10	1.03
1016	176000	1511451	0	0	0.0000	90	84	1.33	1.26	1.07
1016	177000	1511451	0	0	0.0043	90	89	1.33	1.34	1.00
1016	178000	1511451	0	0	0.0042	79	73	1.17	1.10	1.08
1016	179000	1511451	0	0	0.0042	75	73	1.11	1.10	1.02
1016	180000	1511451	0	0	0.0000	111	112	1.64	1.68	0.99
1016	181000	1511451	0	0	0.0018	84	77	1.24	1.16	1.09
1016	182000	1511451	0	0	0.0000	83	79	1.23	1.18	1.05
1016	183000	1511451	0	0	0.0000	104	103	1.54	1.55	1.01
1016	184000	1511451	0	0	0.0014	89	87	1.31	1.31	1.01
1016	185000	1511451	0	0	0.0009	84	74	1.24	1.12	1.13
1016	186000	1511451	0	0	0.0000	88	74	1.30	1.11	1.18
1016	187000	1511451	0	0	0.0000	167	170	2.47	2.56	0.98
1016	188000	1511451	0	0	0.0127	84	84	1.24	1.26	1.00
1016	189000	1511451	0	0	0.0000	80	83	1.18	1.24	0.97
1016	190000	1511451	0	0	0.0271	87	78	1.30	1.18	1.12
1016	191000	1511451	0	0	0.0000	81	92	1.20	1.38	0.88
1016	192000	1511451	0	0	0.0077	76	87	1.12	1.30	0.88
1016	193000	1511451	0	0	0.0000	84	88	1.24	1.32	0.96
1016	194000	1511451	0	0	0.0000	75	72	1.10	1.09	1.03
1016	195000	1511451	0	0	0.0075	106	94	1.57	1.41	1.14
1016	196000	1511451	0	0	0.0000	94	78	1.40	1.17	1.21
1016	197000	1511451	0	0	0.0000	78	73	1.16	1.09	1.08
1016	198000	1511451	0	0	0.0000	86	79	1.28	1.19	1.10
1016	199000	1511451	0	0	0.0000	68	69	1.01	1.04	0.99
1016	200000	1511451	0	0	0.0104	78	83	1.16	1.24	0.95
1016	201000	1511451	0	0	0.0000	75	76	1.11	1.15	0.98
1016	202000	1511451	0	0	0.0000	79	76	1.17	1.14	1.05
1016	203000	1511451	0	0	0.0000	78	77	1.16	1.16	1.01
1016	204000	1511451	0	0	0.0297	85	74	1.26	1.11	1.15
1016	205000	1511451	0	0	0.0000	80	78	1.19	1.17	1.03
1016	206000	1511451	0	0	0.0000	73	77	1.09	1.16	0.95
1016	207000	1511451	0	0	0.0029	84	73	1.25	1.09	1.16
1016	208000	1511451	0	0	0.0604	82	75	1.21	1.12	1.10
1016	209000	1511451	0	0	0.0021	74	66	1.09	1.00	1.11
1016	210000	1511451	0	0	0.0227	76	77	1.13	1.16	0.99
1016	211000	1511451	0	0	0.0000	76	85	1.13	1.28	0.90
1016	212000	1511451	0	0	0.0000	75	80	1.10	1.20	0.93
1016	213000	1511451	0	0	0.0064	67	64	0.99	0.97	1.04
1016	214000	1511451	0	0	0.0000	38	38	0.56	0.57	1.01
1016	215000	1511451	0	0	0.0125	76	67	1.13	1.00	1.14
1016	216000	1511451	0	0	0.0000	54	56	0.79	0.84	0.96
1016	217000	1511451	0	0	0.0303	56	60	0.83	0.90	0.94
1016	218000	1511451	0	0	0.0000	65	67	0.97	1.01	0.97
1016	219000	1511451	0	0	0.0000	33	37	0.49	0.55	0.90
1016	220000	1511451	0	0	0.0000	80	70	1.19	1.05	1.15
1016	221000	1511451	0	0	0.0257	72	67	1.07	1.01	1.07
1016	222000	1511451	0	0	0.0230	63	62	0.93	0.94	1.01
1016	223000	1511451	0	0	0.0000	84	64	1.25	0.96	1.32
1016	224000	1511451	0	0	0.0000	51	57	0.75	0.86	0.88
1016	225000	1511451	0	0	0.0000	42	39	0.63	0.58	1.10
1016	226000	1511451	0	0	0.0015	73	72	1.09	1.08	1.02
1016	227000	1511451	0	0	0.0000	60	63	0.88	0.94	0.95
1016	228000	1511451	0	0	0.0000	29	25	0.42	0.38	1.13
1016	229000	1511451	0	0	0.0033	69	71	1.03	1.07	0.98
1016	230000	1511451	0	0	0.0000	77	74	1.15	1.11	1.04
1016	231000	1511451	0	0	0.0000	87	79	1.28	1.19	1.09
1016	232000	1511451	0	0	0.0000	78	75	1.16	1.12	1.04
1016	233000	1511451	0	0	0.0000	78	80	1.16	1.20	0.99
1016	234000	1511451	0	0	0.0000	80	86	1.19	1.29	0.93
1016	235000	1511451	0	0	0.0029	75	75	1.11	1.13	0.99
1016	236000	1511451	0	0	0.0000	79	86	1.17	1.29	0.92
1016	237000	1511451	0	0	0.0000	86	86	1.27	1.29	1.00
1016	238000	1511451	0	0	0.0000	78	77	1.15	1.16	1.00
1016	239000	1511451	0	0	0.0015	79	71	1.17	1.07	1.11
1016	240000	1511451	0	0	0.0027	83	78	1.23	1.18	1.06
1016	241000	1511451	0	0	0.0061	75	77	1.11	1.15	0.98
1016	242000	1511451	0	0	0.0000	76	61	1.13	0.92	1.24
1016	243000	1511451	0	0	0.0000	62	56	0.92	0.84	1.12
1016	244000	1511451	0	0	0.0000	79	76	1.17	1.15	1.03
1016	245000	1511451	0	0	0.0043	11	11	0.16	0.17	0.96
1016	246000	1511451	0	0	0.0000	49	52	0.73	0.78	0.95
1016	247000	1511451	0	0	0.0000	62	57	0.92	0.86	1.08
1016	248000	1511451	0	0	0.0000	63	50	0.94	0.74	1.28
1016	249000	1511451	0	0	0.0000	47	49	0.69	0.73	0.96
1016	250000	1511451	0	0	0.0000	84	76	1.24	1.14	1.10
1016	251000	1511451	0	0	0.0000	80	76	1.19	1.14	1.06
1016	252000	1511451	0	0	0.0000	64	66	0.94	1.00	0.96
1016	253000	1511451	0	0	0.0000	43	44	0.64	0.67	0.98
1016	254000	1511451	0	0	0.0000	68	66	1.01	1.00	1.03
1016	255000	1511451	0	0	0.0000	75	65	1.11	0.98	1.14
1016	256000	1511451	0	0	0.0000	74	79	1.09	1.18	0.94
1016	257000	1511451	0	0	0.0000	69	73	1.02	1.09	0.95
1016	258000	1511451	0	0	0.0000	55	49	0.82	0.73	1.13
1016	259000	1511451	0	0	0.0000	69	70	1.02	1.05	0.99
1016	260000	1511451	0	0	0.0000	70	69	1.03	1.04	1.01
1016	261000	1511451	0	0	0.0025	56	56	0.83	0.84	1.01
1016	262000	1511451	0	0	0.0000	51	56	0.76	0.85	0.91
1016	263000	1511451	0	0	0.0000	78	76	1.15	1.15	1.02
1016	264000	1511451	0	0	0.0000	39	37	0.57	0.56	1.04
1016	265000	1511451	0	0	0.0000	67	63	0.99	0.95	1.06
1016	266000	1511451	0	0	0.0000	64	62	0.95	0.94	1.03
1016	267000	1511451	0	0	0.0000	72	72	1.07	1.09	1.00
1016	268000	1511451	0	0	0.0000	73	82	1.08	1.24	0.88
1016	269000	1511451	0	0	0.0000	21	22	0.31	0.33	0.97
1016	270000	1511451	0	0	0.0000	16	14	0.23	0.21	1.15
1016	271000	1511451	0	0	0.0000	61	57	0.90	0.85	1.07
1016	272000	1511451	0	0	0.0000	72	75	1.06	1.12	0.96
1016	273000	1511451	0	0	0.0000	75	64	1.10	0.96	1.17
1016	274000	1511451	0	0	0.0000	64	58	0.95	0.87	1.10
1016	275000	1511451	0	0	0.0000	63	64	0.94	0.96	0.99
1016	276000	1511451	0	1	0.0000	29	30	0.42	0.46	0.94
1016	277000	1511451	0	0	0.0000	25	21	0.37	0.32	1.18
1016	278000	1511451	0	0	0.0049	72	65	1.06	0.98	1.10
1016	279000	1511451	0	0	0.0082	54	47	0.81	0.71	1.16
1016	280000	1511451	0	0	0.0000	51	47	0.75	0.70	1.09
1016	281000	1511451	0	0	0.0000	49	43	0.73	0.64	1.15
1016	282000	1511451	0	0	0.0000	43	41	0.64	0.61	1.07
1016	283000	1511451	0	0	0.0000	54	52	0.80	0.78	1.05
1016	284000	1511451	0	0	0.0000	60	61	0.89	0.92	0.99
1016	285000	1511451	0	0	0.0000	68	65	1.01	0.97	1.06
1016	286000	1511451	0	0	0.0000	55	54	0.81	0.81	1.01
1016	287000	1511451	0	0	0.0000	51	51	0.75	0.76	1.00
1016	288000	1511451	0	0	0.0002	72	72	1.07	1.08	1.00
1016	289000	1511451	0	0	0.0000	52	56	0.78	0.84	0.94
1016	290000	1511451	0	0	0.0000	74	70	1.09	1.05	1.05
1016	291000	1511451	0	0	0.0000	72	51	1.07	0.77	1.42
1016	292000	1511451	0	0	0.0000	79	77	1.17	1.16	1.03
1016	293000	1511451	0	0	0.0000	75	68	1.11	1.02	1.10
1016	294000	1511451	0	0	0.0000	66	61	0.98	0.91	1.09
1016	295000	1511451	0	0	0.0000	66	64	0.98	0.96	1.04
1016	296000	1511451	0	0	0.0000	52	53	0.77	0.80	0.97
1016	297000	1511451	0	0	0.0000	42	34	0.62	0.52	1.22
1016	298000	1511451	0	0	0.0000	27	26	0.39	0.39	1.02
1016	299000	1511451	0	0	0.0000	25	26	0.38	0.39	0.99
1016	300000	1511451	0	0	0.0000	51	58	0.75	0.87	0.87
1016	301000	1511451	0	0	0.0000	73	61	1.09	0.91	1.21
1016	302000	1511451	0	0	0.0000	75	61	1.11	0.92	1.23
1016	303000	1511451	0	0	0.0050	49	43	0.73	0.64	1.16
1016	304000	1511451	0	4	0.0000	22	22	0.33	0.33	1.04
1016	305000	1511451	0	0	0.0000	11	9	0.17	0.14	1.24
1016	306000	1511451	0	0	0.0000	40	38	0.60	0.57	1.06
1016	307000	1511451	0	0	0.0000	75	67	1.12	1.01	1.13
1016	308000	1511451	0	0	0.0000	74	79	1.09	1.18	0.94
1016	309000	1511451	0	0	0.0000	31	29	0.45	0.43	1.07
1016	310000	1511451	0	0	0.0000	41	36	0.61	0.54	1.15
1016	311000	1511451	0	0	0.0000	63	68	0.93	1.03	0.92
1016	312000	1511451	0	0	0.0000	57	60	0.85	0.91	0.95
1016	313000	1511451	0	0	0.0000	55	51	0.82	0.77	1.08
1016	314000	1511451	0	0	0.0000	56	55	0.82	0.83	1.01
1016	315000	1511451	0	0	0.0000	69	67	1.02	1.01	1.02
1016	316000	1511451	0	0	0.0000	62	62	0.92	0.93	1.00
1016	317000	1511451	0	0	0.0000	62	65	0.92	0.98	0.95
1016	318000	1511451	0	0	0.0000	36	33	0.53	0.50	1.08
1016	319000	1511451	0	0	0.0000	34	30	0.51	0.46	1.12
1016	320000	1511451	0	0	0.0000	71	60	1.06	0.90	1.19
1016	321000	1511451	0	0	0.0000	72	71	1.07	1.06	1.02
1016	322000	1511451	0	0	0.0000	73	60	1.08	0.91	1.21
1016	323000	1511451	0	0	0.0000	74	69	1.09	1.04	1.07
1016	324000	1511451	0	0	0.0000	58	49	0.86	0.74	1.18
1016	325000	1511451	0	0	0.0000	58	62	0.86	0.93	0.94
1016	326000	1511451	0	0	0.0000	55	59	0.81	0.89	0.92
1016	327000	1511451	0	0	0.0000	64	60	0.94	0.90	1.06
1016	328000	1511451	0	0	0.0000	41	31	0.60	0.47	1.32
1016	329000	1511451	0	0	0.0000	28	30	0.41	0.45	0.93
1016	330000	1511451	0	0	0.0000	73	82	1.08	1.24	0.89
1016	331000	1511451	0	0	0.0000	61	59	0.90	0.89	1.03
1016	332000	1511451	0	0	0.0012	79	77	1.16	1.15	1.03
1016	333000	1511451	0	0	0.0000	70	69	1.04	1.04	1.01
1016	334000	1511451	0	0	0.0000	50	45	0.74	0.67	1.12
1016	335000	1511451	0	0	0.0000	45	42	0.67	0.63	1.09
1016	336000	1511451	0	0	0.0000	71	74	1.04	1.12	0.95
1016	337000	1511451	0	0	0.0000	72	61	1.06	0.91	1.18
1016	338000	1511451	0	0	0.0000	67	70	0.99	1.05	0.96
1016	339000	1511451	0	0	0.0000	62	66	0.92	1.00	0.94
1016	340000	1511451	0	0	0.0115	73	61	1.08	0.92	1.20
1016	341000	1511451	0	0	0.0000	57	57	0.85	0.86	0.99
1016	342000	1511451	0	0	0.0022	44	46	0.65	0.68	0.97
1016	343000	1511451	0	0	0.0000	70	68	1.04	1.02	1.04
1016	344000	1511451	0	0	0.0000	71	70	1.06	1.05	1.02
1016	345000	1511451	0	0	0.0026	76	71	1.13	1.07	1.07
1016	346000	1511451	0	0	0.0000	64	54	0.94	0.82	1.17
1016	347000	1511451	0	0	0.0000	63	52	0.94	0.78	1.23
1016	348000	1511451	0	0	0.0000	85	77	1.26	1.16	1.11
1016	349000	1511451	0	0	0.0000	78	72	1.16	1.08	1.08
1016	350000	1511451	0	0	0.0000	58	53	0.86	0.80	1.09
1016	351000	1511451	0	0	0.0010	66	67	0.98	1.00	0.99
1016	352000	1511451	0	0	0.0000	31	30	0.46	0.45	1.03
1016	353000	1511451	0	0	0.0000	62	60	0.91	0.90	1.03
1016	354000	1511451	0	0	0.0000	91	86	1.34	1.30	1.05
1016	355000	1511451	0	0	0.0000	75	69	1.11	1.04	1.09
1016	356000	1511451	0	0	0.0007	69	69	1.02	1.04	0.99
1016	357000	1511451	0	0	0.0000	52	58	0.77	0.87	0.90
1016	358000	1511451	0	0	0.0000	64	73	0.95	1.10	0.88
1016	359000	1511451	0	0	0.0040	76	69	1.12	1.03	1.10
1016	360000	1511451	0	0	0.0000	65	68	0.97	1.03	0.95
1016	361000	1511451	0	0	0.0000	49	53	0.73	0.80	0.92
1016	362000	1511451	0	0	0.0000	30	30	0.45	0.45	1.01
1016	363000	1511451	0	0	0.0000	62	57	0.93	0.86	1.09
1016	364000	1511451	0	0	0.0000	54	56	0.79	0.85	0.95
1016	365000	1511451	0	0	0.0000	55	52	0.82	0.78	1.06
1016	366000	1511451	0	0	0.0000	80	75	1.18	1.12	1.06
1016	367000	1511451	0	0	0.0000	68	64	1.01	0.97	1.06
1016	368000	1511451	0	0	0.0018	66	67	0.97	1.00	0.99
1016	369000	1511451	0	0	0.0000	78	67	1.16	1.00	1.18
1016	370000	1511451	0	0	0.0000	73	60	1.08	0.91	1.21
1016	371000	1511451	0	0	0.0000	69	67	1.02	1.01	1.03
1016	372000	1511451	0	0	0.0000	60	60	0.89	0.90	1.00
1016	373000	1511451	0	0	0.0000	63	62	0.94	0.93	1.03
1016	374000	1511451	0	0	0.0000	79	73	1.17	1.09	1.09
1016	375000	1511451	0	0	0.0000	64	52	0.95	0.78	1.24
1016	376000	1511451	0	0	0.0000	74	73	1.09	1.10	1.01
1016	377000	1511451	0	0	0.0000	75	72	1.11	1.08	1.04
1016	378000	1511451	0	0	0.0000	76	77	1.13	1.15	1.00
1016	379000	1511451	0	0	0.0000	77	74	1.13	1.11	1.03
1016	380000	1511451	0	0	0.0000	85	75	1.26	1.13	1.13
1016	381000	1511451	0	0	0.0000	88	82	1.31	1.24	1.07
1016	382000	1511451	0	0	0.0000	75	69	1.10	1.03	1.09
1016	383000	1511451	0	0	0.0000	76	73	1.13	1.10	1.04
1016	384000	1511451	0	0	0.0000	69	75	1.02	1.13	0.92
1016	385000	1511451	0	0	0.0000	84	80	1.25	1.21	1.05
1016	386000	1511451	0	0	0.0000	80	80	1.18	1.21	0.99
1016	387000	1511451	0	0	0.0000	92	83	1.36	1.25	1.10
1016	388000	1511451	0	0	0.0000	51	45	0.76	0.67	1.15
1016	389000	1511451	0	0	0.0000	81	74	1.20	1.11	1.09
1016	390000	1511451	0	0	0.0056	77	77	1.13	1.16	0.99
1016	391000	1511451	0	0	0.0050	66	70	0.98	1.06	0.94
1016	392000	1511451	0	0	0.0056	80	72	1.18	1.08	1.11
1016	393000	1511451	0	0	0.0000	83	74	1.23	1.12	1.12
1016	394000	1511451	0	0	0.0000	77	78	1.14	1.17	0.99
1016	395000	1511451	0	0	0.0000	77	83	1.14	1.25	0.92
1016	396000	1511451	0	0	0.0000	49	48	0.73	0.72	1.04
1016	397000	1511451	0	0	0.0000	1	3	0.02	0.04	0.45
1016	398000	1511451	0	0	0.0000	70	71	1.04	1.07	0.98
1016	399000	1511451	0	0	0.0000	63	75	0.93	1.13	0.83
1016	400000	1511451	0	0	0.0000	76	72	1.13	1.09	1.05
1016	401000	1511451	0	0	0.0000	67	73	0.99	1.09	0.92
1016	402000	1511451	0	0	0.0011	79	82	1.18	1.23	0.97
1016	403000	1511451	0	0	0.0000	39	36	0.57	0.54	1.07
1016	404000	1511451	0	0	0.0000	60	54	0.89	0.81	1.11
1016	405000	1511451	0	0	0.0000	63	62	0.93	0.93	1.02
1016	406000	1511451	0	0	0.0000	62	67	0.92	1.01	0.93
1016	407000	1511451	0	0	0.0000	71	69	1.05	1.04	1.02
1016	408000	1511451	0	0	0.0000	60	61	0.90	0.92	0.99
1016	409000	1511451	0	0	0.0000	82	78	1.21	1.18	1.04
1016	410000	1511451	0	0	0.0000	78	71	1.16	1.06	1.11
1016	411000	1511451	0	0	0.0000	69	74	1.02	1.12	0.93
1016	412000	1511451	0	0	0.0000	63	69	0.93	1.04	0.91
1016	413000	1511451	0	0	0.0000	153	188	2.27	2.83	0.81
1016	414000	1511451	0	0	0.0000	38	46	0.57	0.69	0.84
1016	415000	1511451	0	0	0.0000	60	67	0.89	1.01	0.90
1016	416000	1511451	0	0	0.0000	72	70	1.07	1.06	1.03
1016	417000	1511451	0	0	0.0000	78	78	1.16	1.17	1.01
1016	418000	1511451	0	0	0.0000	80	86	1.18	1.29	0.93
1016	419000	1511451	0	0	0.0000	72	86	1.07	1.30	0.84
1016	420000	1511451	0	0	0.0000	80	89	1.18	1.34	0.90
1016	421000	1511451	0	0	0.0000	79	75	1.18	1.12	1.07
1016	422000	1511451	0	0	0.0000	76	72	1.13	1.08	1.06
1016	423000	1511451	0	0	0.0000	69	73	1.01	1.10	0.94
1016	424000	1511451	0	0	0.0000	75	67	1.11	1.00	1.13
1016	425000	1511451	0	0	0.0000	82	72	1.22	1.09	1.14
1016	426000	1511451	0	0	0.0000	50	45	0.74	0.68	1.09
1016	427000	1511451	0	0	0.0000	75	69	1.11	1.03	1.09
1016	428000	1511451	0	0	0.0000	55	61	0.81	0.92	0.89
1016	429000	1511451	0	0	0.0000	42	35	0.62	0.53	1.20
1016	430000	1511451	0	0	0.0000	76	70	1.13	1.05	1.09
1016	431000	1511451	0	0	0.0000	24	24	0.36	0.36	0.99
1016	432000	1511451	1	0	0.0000	57	53	0.85	0.79	1.09
1016	433000	1511451	0	0	0.0000	56	52	0.83	0.79	1.07
1016	434000	1511451	0	0	0.0000	78	71	1.15	1.06	1.10
1016	435000	1511451	0	0	0.0000	57	56	0.85	0.84	1.04
1016	436000	1511451	0	0	0.0000	20	22	0.29	0.33	0.90
1016	437000	1511451	0	0	0.0000	74	76	1.09	1.15	0.96
1016	438000	1511451	0	1	0.0175	42	46	0.63	0.70	0.92
1016	439000	1511451	1	0	0.0000	14	17	0.21	0.26	0.85
1016	440000	1511451	0	0	0.0000	55	59	0.82	0.88	0.94
1016	441000	1511451	0	0	0.0000	76	70	1.12	1.05	1.09
1016	442000	1511451	0	0	0.0027	80	71	1.18	1.06	1.13
1016	443000	1511451	0	0	0.0000	59	68	0.87	1.02	0.87
1016	444000	1511451	0	0	0.0000	27	32	0.40	0.48	0.83
1016	445000	1511451	0	3	0.0000	30	28	0.45	0.43	1.06
1016	446000	1511451	0	0	0.0024	17	28	0.26	0.42	0.63
1016	447000	1511451	0	0	0.0000	9	11	0.13	0.17	0.79
1016	448000	1511451	0	0	0.0000	64	63	0.95	0.94	1.02
1016	449000	1511451	0	0	0.0000	71	59	1.06	0.89	1.21
1016	450000	1511451	0	0	0.0000	21	21	0.31	0.32	0.96
1016	451000	1511451	0	0	0.0000	76	83	1.13	1.25	0.91
1016	452000	1511451	0	0	0.0000	96	72	1.42	1.08	1.34
1016	453000	1511451	0	0	0.0068	80	72	1.18	1.08	1.11
1016	454000	1511451	0	0	0.0435	79	76	1.17	1.14	1.04
1016	455000	1511451	0	0	0.0000	73	68	1.09	1.02	1.08
1016	456000	1511451	0	0	0.0000	73	67	1.08	1.01	1.08
1016	457000	1511451	0	0	0.0076	65	59	0.97	0.89	1.10
1016	458000	1511451	0	0	0.0000	1	1	0.02	0.01	1.37
1016	459000	1511451	0	0	0.0000	3	2	0.05	0.04	1.31
1016	460000	1511451	0	0	0.0000	36	30	0.53	0.45	1.21
1016	461000	1511451	0	0	0.0000	62	61	0.92	0.92	1.01
1016	462000	1511451	0	0	0.0000	80	83	1.18	1.25	0.97
1016	463000	1511451	0	0	0.0010	58	60	0.86	0.91	0.96
1016	464000	1511451	0	0	0.0000	78	79	1.16	1.18	1.00
1016	465000	1511451	0	0	0.0000	73	77	1.09	1.16	0.95
1016	466000	1511451	0	0	0.0000	68	72	1.01	1.09	0.95
1016	467000	1511451	0	0	0.0000	43	43	0.63	0.65	0.98
1016	468000	1511451	0	0	0.0000	76	69	1.12	1.04	1.10
1016	469000	1511451	0	0	0.0000	75	68	1.10	1.02	1.10
1016	470000	1511451	0	0	0.0000	77	75	1.14	1.12	1.04
1016	471000	1511451	0	0	0.0000	80	74	1.18	1.12	1.07
1016	472000	1511451	0	4	0.0170	65	66	0.96	1.00	0.97
1016	473000	1511451	0	0	0.0000	43	51	0.64	0.76	0.85
1016	474000	1511451	0	0	0.0000	29	26	0.44	0.39	1.13
1016	475000	1511451	0	0	0.0000	61	57	0.91	0.86	1.07
1016	476000	1511451	2	0	0.0000	48	46	0.71	0.69	1.04
1016	477000	1511451	0	0	0.0000	75	66	1.12	0.99	1.14
1016	478000	1511451	0	0	0.0000	77	80	1.13	1.21	0.95
1016	479000	1511451	0	0	0.0000	69	65	1.03	0.98	1.06
1016	480000	1511451	0	0	0.0000	78	70	1.15	1.06	1.10
1016	481000	1511451	0	0	0.0163	58	60	0.85	0.90	0.96
1016	482000	1511451	0	0	0.0000	59	58	0.87	0.87	1.02
1016	483000	1511451	0	0	0.0000	49	40	0.73	0.60	1.23
1016	484000	1511451	0	0	0.0147	56	58	0.82	0.87	0.96
1016	485000	1511451	0	0	0.0269	57	57	0.84	0.86	0.99
1016	486000	1511451	0	0	0.0000	63	64	0.93	0.96	0.98
1016	487000	1511451	0	0	0.0000	52	41	0.76	0.62	1.26
1016	488000	1511451	0	0	0.0000	47	38	0.70	0.58	1.23
1016	489000	1511451	0	0	0.0000	8	7	0.12	0.11	1.12
1016	490000	1511451	0	0	0.0000	20	22	0.30	0.33	0.92
1016	491000	1511451	1	0	0.0000	29	26	0.42	0.39	1.11
1016	492000	1511451	0	0	0.0000	63	66	0.94	0.99	0.96
1016	493000	1511451	0	0	0.0000	73	73	1.08	1.10	1.00
1016	494000	1511451	0	0	0.0000	75	76	1.11	1.14	0.99
1016	495000	1511451	0	0	0.0000	74	77	1.10	1.17	0.96
1016	496000	1511451	0	0	0.0000	76	66	1.13	0.99	1.16
1016	497000	1511451	0	0	0.0000	67	73	0.99	1.09	0.92
1016	498000	1511451	0	0	0.0000	33	30	0.49	0.44	1.12
1016	499000	1511451	0	0	0.0000	61	66	0.91	0.99	0.93
1016	500000	1511451	0	0	0.0051	82	72	1.22	1.08	1.15
1016	501000	1511451	0	0	0.0000	66	59	0.98	0.89	1.12
1016	502000	1511451	0	0	0.0000	36	33	0.53	0.49	1.09
1016	503000	1511451	0	1	0.0000	18	21	0.26	0.31	0.87
1016	504000	1511451	0	0	0.0149	71	62	1.04	0.93	1.15
1016	505000	1511451	0	0	0.0000	39	37	0.57	0.56	1.04
1016	506000	1511451	0	0	0.0000	63	59	0.94	0.89	1.08
1016	507000	1511451	0	0	0.0000	68	71	1.01	1.07	0.96
1016	508000	1511451	0	0	0.0000	31	35	0.46	0.52	0.90
1016	509000	1511451	0	0	0.0000	45	48	0.67	0.72	0.95
1016	510000	1511451	0	0	0.0000	10	10	0.15	0.15	1.01
1016	511000	1511451	0	0	0.0000	84	69	1.24	1.04	1.22
1016	512000	1511451	0	0	0.0000	80	68	1.19	1.03	1.17
1016	513000	1511451	0	0	0.0000	34	34	0.50	0.51	0.99
1016	514000	1511451	0	0	0.0000	80	68	1.19	1.02	1.18
1016	515000	1511451	0	0	0.0000	80	79	1.18	1.19	1.01
1016	516000	1511451	0	0	0.0000	79	82	1.17	1.24	0.96
1016	517000	1511451	0	0	0.0049	75	74	1.10	1.11	1.01
1016	518000	1511451	0	0	0.0000	68	74	1.00	1.12	0.91
1016	519000	1511451	0	0	0.0000	45	50	0.67	0.75	0.91
1016	520000	1511451	0	0	0.0000	67	77	1.00	1.16	0.87
1016	521000	1511451	0	0	0.0000	78	80	1.15	1.21	0.97
1016	522000	1511451	0	0	0.0000	72	72	1.07	1.08	1.01
1016	523000	1511451	0	0	0.0000	78	76	1.15	1.14	1.03
1016	524000	1511451	0	0	0.0000	71	72	1.05	1.09	0.98
1016	525000	1511451	0	0	0.0000	46	42	0.68	0.64	1.08
1016	526000	1511451	0	0	0.0000	38	28	0.56	0.43	1.34
1016	527000	1511451	0	0	0.0000	34	23	0.50	0.34	1.48
1016	528000	1511451	0	0	0.0000	9	6	0.14	0.10	1.44
1016	529000	1511451	0	0	0.0045	45	39	0.66	0.58	1.15
1016	530000	1511451	0	0	0.0000	41	44	0.60	0.66	0.92
1016	531000	1511451	0	0	0.0000	59	54	0.87	0.82	1.08
1016	532000	1511451	0	0	0.0000	39	37	0.57	0.55	1.06
1016	533000	1511451	0	0	0.0000	70	72	1.04	1.08	0.98
1016	534000	1511451	0	0	0.0000	49	46	0.72	0.69	1.05
1016	535000	1511451	0	0	0.0000	56	61	0.83	0.92	0.92
1016	536000	1511451	0	0	0.0000	18	15	0.27	0.22	1.21
1016	537000	1511451	0	0	0.0000	46	48	0.68	0.73	0.95
1016	538000	1511451	0	0	0.0000	23	25	0.35	0.38	0.93
1016	539000	1511451	0	0	0.0000	44	39	0.66	0.59	1.13
1016	540000	1511451	0	0	0.0000	60	59	0.88	0.89	1.01
1016	541000	1511451	0	0	0.0000	72	68	1.07	1.02	1.07
1016	542000	1511451	0	0	0.0000	77	71	1.14	1.06	1.09
1016	543000	1511451	0	0	0.0000	71	68	1.05	1.03	1.04
1016	544000	1511451	0	0	0.0000	77	77	1.15	1.15	1.01
1016	545000	1511451	0	0	0.0000	70	71	1.04	1.07	0.99
1016	546000	1511451	0	0	0.0000	75	73	1.12	1.10	1.03
1016	547000	1511451	0	0	0.0000	67	65	0.98	0.98	1.02
1016	548000	1511451	0	0	0.0000	73	67	1.08	1.01	1.09
1016	549000	1511451	0	0	0.0000	73	79	1.08	1.18	0.93
1016	550000	1511451	0	0	0.0000	73	80	1.08	1.21	0.91
1016	551000	1511451	0	0	0.0000	81	71	1.20	1.07	1.13
1016	552000	1511451	0	0	0.0000	65	63	0.96	0.94	1.03
1016	553000	1511451	0	0	0.0000	62	76	0.92	1.15	0.82
1016	554000	1511451	0	0	0.0000	71	65	1.05	0.98	1.08
1016	555000	1511451	0	0	0.0000	60	62	0.89	0.94	0.96
1016	556000	1511451	0	0	0.0000	76	83	1.12	1.24	0.92
1016	557000	1511451	0	0	0.0000	66	68	0.97	1.02	0.97
1016	558000	1511451	0	0	0.0000	68	68	1.00	1.02	1.00
1016	559000	1511451	0	0	0.0000	69	75	1.02	1.13	0.92
1016	560000	1511451	0	0	0.0000	74	80	1.09	1.20	0.92
1016	561000	1511451	0	0	0.0000	73	76	1.09	1.14	0.97
1016	562000	1511451	0	0	0.0000	71	76	1.05	1.14	0.94
1016	563000	1511451	0	0	0.0000	74	80	1.09	1.20	0.92
1016	564000	1511451	0	0	0.0000	71	75	1.05	1.14	0.94
1016	565000	1511451	0	0	0.0000	77	73	1.14	1.09	1.06
1016	566000	1511451	0	0	0.0000	73	73	1.08	1.10	1.00
1016	567000	1511451	0	0	0.0000	74	69	1.09	1.03	1.07
1016	568000	1511451	0	0	0.0000	53	50	0.79	0.75	1.06
1016	569000	1511451	0	0	0.0000	43	42	0.64	0.63	1.04
1016	570000	1511451	0	0	0.0000	73	73	1.08	1.10	1.00
1016	571000	1511451	0	0	0.0000	51	61	0.75	0.91	0.84
1016	572000	1511451	0	0	0.0080	50	52	0.74	0.78	0.96
1016	573000	1511451	0	0	0.0000	63	69	0.93	1.04	0.91
1016	574000	1511451	0	0	0.0000	69	71	1.03	1.06	0.98
1016	575000	1511451	0	0	0.0000	70	68	1.03	1.02	1.03
1016	576000	1511451	0	0	0.0000	67	68	0.99	1.02	0.99
1016	577000	1511451	0	11	0.0000	74	66	1.09	1.00	1.11
1016	578000	1511451	0	0	0.0000	65	66	0.96	1.00	0.98
1016	579000	1511451	0	0	0.0000	71	72	1.05	1.08	0.99
1016	580000	1511451	0	0	0.0000	73	76	1.08	1.14	0.96
1016	581000	1511451	0	0	0.0000	47	43	0.69	0.65	1.08
1016	582000	1511451	0	0	0.0000	67	67	0.98	1.01	0.99
1016	583000	1511451	0	0	0.0000	70	72	1.04	1.09	0.96
1016	584000	1511451	0	0	0.0000	78	71	1.16	1.07	1.11
1016	585000	1511451	0	0	0.0000	83	67	1.22	1.01	1.23
1016	586000	1511451	0	0	0.0000	76	80	1.13	1.20	0.95
1016	587000	1511451	0	0	0.0000	77	75	1.14	1.13	1.02
1016	588000	1511451	0	0	0.0000	82	76	1.21	1.14	1.07
1016	589000	1511451	0	0	0.0000	70	67	1.03	1.00	1.05
1016	590000	1511451	0	0	0.0000	66	71	0.98	1.06	0.93
1016	591000	1511451	0	0	0.0000	76	74	1.13	1.11	1.04
1016	592000	1511451	0	0	0.0000	76	73	1.12	1.10	1.03
1016	593000	1511451	0	0	0.0000	79	71	1.17	1.07	1.11
1016	594000	1511451	0	0	0.0000	79	80	1.16	1.20	0.99
1016	595000	1511451	0	0	0.0032	76	70	1.12	1.06	1.08
1016	596000	1511451	0	0	0.0000	79	76	1.18	1.14	1.05
1016	597000	1511451	0	0	0.0000	79	73	1.17	1.10	1.08
1016	598000	1511451	0	0	0.0000	79	78	1.17	1.17	1.01
1016	599000	1511451	0	0	0.0000	47	46	0.70	0.69	1.03
1016	600000	1511451	0	0	0.0000	71	60	1.04	0.91	1.17
1016	601000	1511451	0	0	0.0000	75	73	1.10	1.10	1.02
1016	602000	1511451	0	0	0.0000	67	62	1.00	0.93	1.09
1016	603000	1511451	0	0	0.0000	70	74	1.03	1.11	0.95
1016	604000	1511451	0	0	0.0000	73	69	1.08	1.03	1.06
1016	605000	1511451	0	0	0.0000	79	79	1.18	1.19	1.01
1016	606000	1511451	0	0	0.0000	67	65	0.99	0.98	1.03
1016	607000	1511451	0	0	0.0000	68	65	1.01	0.97	1.05
1016	608000	1511451	0	0	0.0000	76	78	1.12	1.17	0.97
1016	609000	1511451	0	0	0.0000	67	64	1.00	0.96	1.06
1016	610000	1511451	0	0	0.0000	65	76	0.96	1.15	0.85
1016	611000	1511451	0	0	0.0000	74	83	1.09	1.25	0.89
1016	612000	1511451	0	0	0.0000	65	75	0.96	1.12	0.87
1016	613000	1511451	0	0	0.0000	78	82	1.16	1.23	0.96
1016	614000	1511451	0	0	0.0000	72	70	1.06	1.05	1.03
1016	615000	1511451	0	0	0.0000	73	77	1.08	1.16	0.95
1016	616000	1511451	0	0	0.0000	69	78	1.02	1.18	0.88
1016	617000	1511451	0	0	0.0000	79	73	1.17	1.09	1.09
1016	618000	1511451	0	0	0.0000	76	70	1.12	1.05	1.09
1016	619000	1511451	0	0	0.0000	82	68	1.22	1.02	1.21
1016	620000	1511451	0	0	0.0000	77	71	1.14	1.07	1.09
1016	621000	1511451	0	0	0.0000	73	69	1.08	1.04	1.05
1016	622000	1511451	0	0	0.0000	44	38	0.66	0.57	1.18
1016	623000	1511451	0	0	0.0000	73	68	1.08	1.02	1.07
1016	624000	1511451	0	0	0.0000	78	72	1.16	1.09	1.08
1016	625000	1511451	0	0	0.0000	77	83	1.14	1.26	0.92
1016	626000	1511451	0	0	0.0000	72	76	1.06	1.14	0.95
1016	627000	1511451	0	0	0.0009	74	83	1.10	1.25	0.89
1016	628000	1511451	0	0	0.0000	76	77	1.13	1.16	0.99
1016	629000	1511451	0	0	0.0066	84	84	1.25	1.27	1.00
1016	630000	1511451	0	0	0.0133	86	74	1.27	1.12	1.15
1016	631000	1511451	0	0	0.0000	73	75	1.08	1.13	0.97
1016	632000	1511451	0	0	0.0105	82	73	1.21	1.10	1.11
1016	633000	1511451	0	0	0.0054	80	76	1.19	1.14	1.06
1016	634000	1511451	0	0	0.0363	62	71	0.91	1.06	0.87
1016	635000	1511451	0	0	0.0000	67	73	0.99	1.10	0.91
1016	636000	1511451	0	0	0.0456	68	72	1.00	1.08	0.95
1016	637000	1511451	0	0	0.0099	82	80	1.22	1.20	1.03
1016	638000	1511451	0	0	0.0000	65	66	0.97	0.99	0.99
1016	639000	1511451	0	0	0.0000	79	64	1.16	0.96	1.23
1016	640000	1511451	0	0	0.0007	74	70	1.10	1.06	1.05
1016	641000	1511451	0	0	0.0000	76	78	1.12	1.17	0.98
1016	642000	1511451	0	0	0.0000	69	64	1.03	0.97	1.08
1016	643000	1511451	0	0	0.0000	77	65	1.14	0.98	1.18
1016	644000	1511451	0	0	0.0000	71	73	1.06	1.10	0.97
1016	645000	1511451	0	0	0.0000	77	74	1.14	1.11	1.05
1016	646000	1511451	0	0	0.0002	80	81	1.18	1.22	0.98
1016	647000	1511451	0	0	0.0038	83	77	1.22	1.16	1.07
1016	648000	1511451	0	0	0.0159	73	63	1.09	0.94	1.17
1016	649000	1511451	0	0	0.0000	79	73	1.16	1.09	1.08
1016	650000	1511451	0	0	0.0084	73	76	1.09	1.14	0.97
1016	651000	1511451	0	0	0.0000	77	78	1.14	1.18	0.98
1016	652000	1511451	0	0	0.0000	74	67	1.10	1.00	1.12
1016	653000	1511451	0	0	0.0021	70	64	1.04	0.96	1.10
1016	654000	1511451	0	0	0.0082	79	69	1.17	1.03	1.15
1016	655000	1511451	0	0	0.0012	76	76	1.13	1.14	1.01
1016	656000	1511451	0	0	0.0035	78	78	1.15	1.17	1.00
1016	657000	1511451	0	0	0.0000	71	80	1.05	1.20	0.89
1016	658000	1511451	0	0	0.0000	75	68	1.11	1.02	1.11
1016	659000	1511451	0	0	0.0194	76	72	1.12	1.09	1.05
1016	660000	1511451	0	0	0.0135	70	77	1.04	1.16	0.91
1016	661000	1511451	0	0	0.0000	72	78	1.06	1.18	0.91
1016	662000	1511451	0	0	0.0000	67	72	0.99	1.09	0.93
1016	663000	1511451	0	0	0.0000	73	76	1.09	1.14	0.97
1016	664000	1511451	0	0	0.0011	68	68	1.00	1.02	0.99
1016	665000	1511451	0	0	0.0028	70	63	1.04	0.95	1.11
1016	666000	1511451	0	0	0.0383	31	33	0.46	0.50	0.93
1016	667000	1511451	0	0	0.0165	63	59	0.93	0.89	1.07
1016	668000	1511451	0	0	0.0000	55	56	0.81	0.84	0.98
1016	669000	1511451	0	0	0.0127	73	73	1.08	1.09	1.00
1016	670000	1511451	0	0	0.0032	80	79	1.18	1.18	1.02
1016	671000	1511451	0	0	0.0034	75	88	1.10	1.32	0.85
1016	672000	1511451	0	0	0.0181	76	77	1.13	1.15	1.00
1016	673000	1511451	0	0	0.0000	80	82	1.19	1.23	0.98
1016	674000	1511451	0	0	0.0000	71	77	1.05	1.16	0.92
1016	675000	1511451	0	0	0.0000	83	71	1.23	1.07	1.16
1016	676000	1511451	0	0	0.0000	64	65	0.94	0.98	0.98
1016	677000	1511451	0	0	0.0000	75	74	1.11	1.11	1.01
1016	678000	1511451	0	0	0.0442	60	61	0.88	0.91	0.98
1016	679000	1511451	0	0	0.0077	44	54	0.66	0.82	0.82
1016	680000	1511451	0	0	0.0000	79	78	1.16	1.17	1.01
1016	681000	1511451	0	0	0.0000	76	71	1.13	1.07	1.07
1016	682000	1511451	0	0	0.0000	74	78	1.09	1.18	0.94
1016	683000	1511451	0	0	0.0000	75	82	1.11	1.23	0.92
1016	684000	1511451	0	0	0.0000	70	72	1.04	1.08	0.97
1016	685000	1511451	0	0	0.0000	75	77	1.10	1.16	0.96
1016	686000	1511451	0	0	0.0000	65	63	0.97	0.95	1.04
1016	687000	1511451	0	0	0.0000	63	65	0.93	0.97	0.97
1016	688000	1511451	0	0	0.0000	72	75	1.07	1.13	0.96
1016	689000	1511451	0	0	0.0000	65	62	0.96	0.94	1.04
1016	690000	1511451	0	0	0.0040	78	76	1.16	1.15	1.03
1016	691000	1511451	0	0	0.0000	63	55	0.93	0.83	1.15
1016	692000	1511451	0	0	0.0000	67	75	0.99	1.12	0.90
1016	693000	1511451	0	0	0.0000	49	52	0.72	0.78	0.94
1016	694000	1511451	0	0	0.0000	49	45	0.72	0.68	1.08
1016	695000	1511451	0	0	0.0148	75	69	1.12	1.04	1.09
1016	696000	1511451	0	0	0.0000	69	69	1.02	1.03	1.00
1016	697000	1511451	0	0	0.0000	63	64	0.93	0.96	0.98
1016	698000	1511451	0	0	0.0000	77	75	1.15	1.12	1.03
1016	699000	1511451	0	0	0.0000	74	69	1.10	1.04	1.08
1016	700000	1511451	0	0	0.0000	65	68	0.96	1.03	0.94
1016	701000	1511451	0	0	0.0000	57	63	0.85	0.95	0.90
1016	702000	1511451	0	0	0.0000	64	67	0.95	1.01	0.96
1016	703000	1511451	0	0	0.0000	79	79	1.17	1.19	1.00
1016	704000	1511451	0	0	0.0000	79	85	1.18	1.27	0.94
1016	705000	1511451	0	0	0.0000	74	70	1.09	1.05	1.05
1016	706000	1511451	0	0	0.0000	67	65	0.99	0.97	1.04
1016	707000	1511451	0	0	0.0000	72	73	1.06	1.10	0.98
1016	708000	1511451	0	0	0.0000	81	74	1.20	1.12	1.09
1016	709000	1511451	0	0	0.0000	71	74	1.05	1.12	0.95
1016	710000	1511451	0	0	0.0000	81	75	1.20	1.13	1.08
1016	711000	1511451	0	0	0.0000	74	73	1.10	1.10	1.02
1016	712000	1511451	0	0	0.0000	62	63	0.92	0.95	0.98
1016	713000	1511451	0	0	0.0000	52	61	0.77	0.92	0.85
1016	714000	1511451	0	0	0.0000	57	60	0.84	0.90	0.95
1016	715000	1511451	0	0	0.0012	86	76	1.27	1.15	1.13
1016	716000	1511451	0	0	0.0000	73	74	1.08	1.12	0.98
1016	717000	1511451	0	0	0.0000	73	74	1.08	1.11	0.99
1016	718000	1511451	0	0	0.0000	73	84	1.08	1.26	0.87
1016	719000	1511451	0	0	0.0096	68	78	1.01	1.17	0.88
1016	720000	1511451	0	0	0.0009	56	50	0.83	0.76	1.12
1016	721000	1511451	0	0	0.0000	68	69	1.01	1.04	0.98
1016	722000	1511451	0	0	0.0000	81	79	1.19	1.19	1.02
1016	723000	1511451	0	0	0.0000	71	69	1.05	1.03	1.04
1016	724000	1511451	0	0	0.0000	76	74	1.13	1.11	1.03
1016	725000	1511451	0	0	0.0000	70	69	1.04	1.03	1.02
1016	726000	1511451	0	0	0.0000	76	77	1.13	1.15	1.00
1016	727000	1511451	0	0	0.0000	65	59	0.97	0.89	1.11
1016	728000	1511451	0	0	0.0000	75	78	1.11	1.18	0.95
1016	729000	1511451	0	0	0.0055	73	65	1.08	0.97	1.12
1016	730000	1511451	0	0	0.0000	56	68	0.84	1.03	0.83
1016	731000	1511451	0	0	0.0000	51	39	0.76	0.59	1.31
1016	732000	1511451	0	0	0.0145	32	33	0.47	0.50	0.97
1016	733000	1511451	0	0	0.0000	72	67	1.06	1.01	1.07
1016	734000	1511451	0	0	0.0000	76	65	1.12	0.98	1.16
1016	735000	1511451	0	0	0.0000	73	83	1.09	1.25	0.88
1016	736000	1511451	0	0	0.0000	72	82	1.07	1.23	0.88
1016	737000	1511451	0	0	0.0000	76	80	1.13	1.21	0.95
1016	738000	1511451	0	0	0.0000	74	69	1.10	1.03	1.08
1016	739000	1511451	0	0	0.0000	69	73	1.01	1.10	0.94
1016	740000	1511451	0	0	0.0000	72	69	1.07	1.03	1.05
1016	741000	1511451	0	0	0.0814	67	57	0.98	0.85	1.18
1016	742000	1511451	0	0	0.0000	66	73	0.97	1.10	0.90
1016	743000	1511451	0	0	0.0000	75	74	1.11	1.12	1.01
1016	744000	1511451	0	0	0.0000	67	69	1.00	1.03	0.98
1016	745000	1511451	0	0	0.0000	70	70	1.04	1.05	1.00
1016	746000	1511451	0	0	0.0000	83	73	1.23	1.10	1.13
1016	747000	1511451	0	0	0.0063	78	78	1.15	1.18	1.00
1016	748000	1511451	0	0	0.0000	73	74	1.09	1.11	1.00
1016	749000	1511451	0	0	0.0000	83	74	1.22	1.11	1.12
1016	750000	1511451	0	0	0.0000	69	65	1.02	0.97	1.06
1016	751000	1511451	0	0	0.0000	72	63	1.06	0.94	1.15
1016	752000	1511451	0	0	0.0000	77	79	1.14	1.19	0.97
1016	753000	1511451	0	0	0.0000	82	84	1.21	1.26	0.97
1016	754000	1511451	0	0	0.0000	78	81	1.16	1.22	0.96
1016	755000	1511451	0	0	0.0000	76	79	1.12	1.19	0.95
1016	756000	1511451	0	0	0.0000	57	56	0.85	0.84	1.02
1016	757000	1511451	0	0	0.0048	70	69	1.04	1.04	1.02
1016	758000	1511451	0	0	0.0000	43	39	0.63	0.58	1.10
1016	759000	1511451	0	0	0.0000	71	82	1.05	1.23	0.86
1016	760000	1511451	0	0	0.0000	71	76	1.05	1.15	0.93
1016	761000	1511451	0	0	0.0000	79	69	1.17	1.04	1.14
1016	762000	1511451	0	0	0.0000	81	76	1.19	1.14	1.07
1016	763000	1511451	0	0	0.0000	87	73	1.29	1.09	1.20
1016	764000	1511451	0	0	0.0000	73	64	1.08	0.96	1.15
1016	765000	1511451	0	0	0.0000	69	65	1.03	0.97	1.07
1016	766000	1511451	0	0	0.0026	79	77	1.17	1.16	1.02
1016	767000	1511451	0	0	0.0000	88	87	1.30	1.30	1.02
1016	768000	1511451	0	0	0.0000	39	41	0.58	0.61	0.96
1016	769000	1511451	0	0	0.0000	74	61	1.09	0.92	1.20
1016	770000	1511451	0	0	0.0000	72	70	1.07	1.05	1.03
1016	771000	1511451	0	0	0.0265	52	48	0.77	0.72	1.08
1016	772000	1511451	0	0	0.0000	83	82	1.22	1.23	1.01
1016	773000	1511451	0	0	0.0057	81	77	1.20	1.16	1.05
1016	774000	1511451	0	0	0.0158	49	49	0.72	0.73	0.99
1016	775000	1511451	0	0	0.0000	70	73	1.03	1.09	0.96
1016	776000	1511451	0	0	0.0058	87	86	1.29	1.29	1.02
1016	777000	1511451	0	0	0.0030	84	77	1.24	1.15	1.10
1016	778000	1511451	0	0	0.0013	81	76	1.21	1.15	1.07
1016	779000	1511451	0	0	0.0000	64	56	0.95	0.84	1.14
1016	780000	1511451	0	0	0.0019	67	67	0.99	1.01	0.99
1016	781000	1511451	0	0	0.0000	84	79	1.24	1.19	1.06
1016	782000	1511451	0	0	0.0000	77	70	1.15	1.05	1.10
1016	783000	1511451	0	0	0.0206	27	22	0.40	0.34	1.21
1016	784000	1511451	0	0	0.0000	25	37	0.37	0.55	0.67
1016	785000	1511451	0	0	0.0117	54	52	0.80	0.78	1.04
1016	786000	1511451	0	0	0.0000	10	19	0.14	0.28	0.52
1016	787000	1511451	8	0	0.0000	11	17	0.17	0.26	0.66
1016	788000	1511451	1	0	0.0000	11	15	0.16	0.22	0.72
1016	789000	1511451	0	0	0.0000	8	12	0.12	0.18	0.69
1016	790000	1511451	0	0	0.0131	7	15	0.11	0.23	0.47
1016	791000	1511451	0	1	0.0000	11	16	0.17	0.24	0.71
1016	792000	1511451	0	1	0.0000	10	13	0.15	0.20	0.76
1016	793000	1511451	0	0	0.0000	13	17	0.19	0.26	0.75
1016	794000	1511451	0	0	0.0083	24	23	0.36	0.35	1.03
1016	795000	1511451	1	0	0.0000	15	16	0.22	0.25	0.89
1016	796000	1511451	0	2	0.0000	16	19	0.24	0.29	0.82
1016	797000	1511451	0	0	0.0374	11	18	0.16	0.27	0.62
1016	798000	1511451	0	0	0.0000	27	33	0.40	0.49	0.83
1016	799000	1511451	0	0	0.0027	84	86	1.25	1.29	0.99
1016	800000	1511451	0	0	0.0000	63	61	0.93	0.92	1.03
1016	801000	1511451	0	0	0.0000	80	80	1.18	1.20	1.00
1016	802000	1511451	0	0	0.0000	75	82	1.11	1.24	0.91
1016	803000	1511451	0	0	0.0210	71	69	1.05	1.04	1.03
1016	804000	1511451	0	0	0.0563	54	52	0.80	0.78	1.04
1016	805000	1511451	0	0	0.0013	75	73	1.11	1.10	1.02
1016	806000	1511451	0	0	0.0087	68	71	1.01	1.07	0.96
1016	807000	1511451	0	0	0.0000	83	82	1.23	1.23	1.02
1016	808000	1511451	0	0	0.0135	64	63	0.94	0.95	1.01
1016	809000	1511451	0	0	0.0036	84	78	1.25	1.18	1.08
1016	810000	1511451	0	0	0.0125	53	55	0.78	0.82	0.97
1016	811000	1511451	0	0	0.0000	56	54	0.84	0.82	1.04
1016	812000	1511451	0	0	0.0000	55	59	0.81	0.89	0.93
1016	813000	1511451	0	0	0.0000	69	59	1.02	0.88	1.17
1016	814000	1511451	0	0	0.0028	76	82	1.12	1.23	0.93
1016	815000	1511451	0	0	0.0000	83	75	1.23	1.12	1.11
1016	816000	1511451	0	0	0.0067	67	70	0.99	1.05	0.96
1016	817000	1511451	0	0	0.0000	42	41	0.62	0.62	1.02
1016	818000	1511451	0	1	0.0000	42	42	0.62	0.63	1.01
1016	819000	1511451	0	0	0.0034	71	68	1.06	1.02	1.05
1016	820000	1511451	0	0	0.0138	78	72	1.15	1.09	1.07
1016	821000	1511451	0	0	0.0000	79	80	1.17	1.20	0.99
1016	822000	1511451	0	4	0.0000	50	59	0.74	0.89	0.85
1016	823000	1511451	0	0	0.0000	60	63	0.88	0.95	0.94
1016	824000	1511451	0	0	0.0000	65	68	0.96	1.03	0.95
1016	825000	1511451	0	0	0.0000	24	29	0.36	0.44	0.82
1016	826000	1511451	0	0	0.0000	63	68	0.94	1.02	0.93
1016	827000	1511451	0	0	0.0030	78	80	1.16	1.20	0.98
1016	828000	1511451	0	0	0.0000	80	76	1.18	1.15	1.05
1016	829000	1511451	0	0	0.0066	55	54	0.81	0.81	1.02
1016	830000	1511451	0	0	0.0000	35	32	0.52	0.48	1.10
1016	831000	1511451	0	0	0.0043	71	65	1.05	0.97	1.10
1016	832000	1511451	0	0	0.0000	72	70	1.07	1.06	1.03
1016	833000	1511451	0	0	0.0000	46	47	0.69	0.71	0.98
1016	834000	1511451	0	0	0.0000	67	69	0.99	1.03	0.97
1016	835000	1511451	0	0	0.0000	47	54	0.69	0.81	0.87
1016	836000	1511451	0	0	0.0000	64	54	0.95	0.82	1.18
1016	837000	1511451	0	0	0.0000	75	68	1.11	1.02	1.10
1016	838000	1511451	0	0	0.0000	71	72	1.05	1.09	0.98
1016	839000	1511451	0	0	0.0000	74	64	1.10	0.97	1.16
1016	840000	1511451	0	0	0.0000	81	68	1.19	1.02	1.19
1016	841000	1511451	0	0	0.0000	58	65	0.86	0.98	0.89
1016	842000	1511451	0	0	0.0000	76	80	1.12	1.20	0.95
1016	843000	1511451	0	0	0.0000	67	77	0.99	1.16	0.87
1016	844000	1511451	0	0	0.0000	71	69	1.05	1.04	1.03
1016	845000	1511451	0	0	0.0006	76	74	1.13	1.11	1.03
1016	846000	1511451	0	0	0.0000	74	75	1.10	1.13	0.99
1016	847000	1511451	0	0	0.0000	77	74	1.13	1.11	1.04
1016	848000	1511451	0	0	0.0032	66	54	0.97	0.81	1.21
1016	849000	1511451	0	0	0.0000	50	52	0.74	0.79	0.96
1016	850000	1511451	0	0	0.0023	53	60	0.78	0.90	0.88
1016	851000	1511451	0	0	0.0024	56	61	0.83	0.92	0.92
1016	852000	1511451	0	0	0.0000	69	71	1.02	1.07	0.97
1016	853000	1511451	0	0	0.0000	76	78	1.12	1.18	0.97
1016	854000	1511451	0	0	0.0000	66	67	0.98	1.01	0.99
1016	855000	1511451	0	0	0.0000	44	52	0.65	0.78	0.84
1016	856000	1511451	0	0	0.0014	78	71	1.15	1.07	1.09
1016	857000	1511451	0	0	0.0000	74	71	1.09	1.07	1.03
1016	858000	1511451	0	0	0.0000	81	80	1.20	1.21	1.01
1016	859000	1511451	0	0	0.0000	90	80	1.33	1.21	1.12
1016	860000	1511451	0	0	0.0000	73	71	1.08	1.06	1.03
1016	861000	1511451	0	0	0.0000	62	67	0.91	1.00	0.92
1016	862000	1511451	0	0	0.0000	57	56	0.85	0.84	1.03
1016	863000	1511451	0	0	0.0026	77	74	1.14	1.11	1.05
1016	864000	1511451	0	0	0.0192	71	66	1.05	0.99	1.07
1016	865000	1511451	0	0	0.0000	30	33	0.45	0.50	0.91
1016	866000	1511451	0	0	0.0000	56	57	0.83	0.86	0.98
1016	867000	1511451	0	0	0.0000	48	54	0.71	0.82	0.89
1016	868000	1511451	0	0	0.0045	79	83	1.16	1.25	0.94
1016	869000	1511451	0	0	0.0000	90	81	1.33	1.21	1.12
1016	870000	1511451	0	0	0.0000	48	45	0.72	0.68	1.07
1016	871000	1511451	0	0	0.0058	61	64	0.90	0.96	0.95
1016	872000	1511451	0	0	0.0116	79	73	1.18	1.10	1.09
1016	873000	1511451	0	0	0.0000	72	65	1.06	0.98	1.10
1016	874000	1511451	0	0	0.0091	72	79	1.07	1.19	0.91
1016	875000	1511451	0	0	0.0000	78	72	1.16	1.09	1.08
1016	876000	1511451	0	0	0.0349	31	35	0.46	0.52	0.89
1016	877000	1511451	0	0	0.0000	33	29	0.49	0.44	1.13
1016	878000	1511451	0	0	0.0000	51	48	0.75	0.72	1.06
1016	879000	1511451	0	0	0.0000	5	9	0.08	0.14	0.57
1016	880000	1511451	0	0	0.0000	48	48	0.71	0.72	0.99
1016	881000	1511451	0	0	0.0000	82	89	1.21	1.33	0.93
1016	882000	1511451	0	0	0.0128	69	69	1.01	1.03	1.00
1016	883000	1511451	0	0	0.0067	82	84	1.22	1.27	0.97
1016	884000	1511451	0	0	0.0000	69	78	1.03	1.18	0.89
1016	885000	1511451	0	0	0.0000	79	75	1.16	1.12	1.05
1016	886000	1511451	0	0	0.0000	71	81	1.05	1.22	0.88
1016	887000	1511451	0	0	0.0020	82	76	1.21	1.14	1.08
1016	888000	1511451	0	0	0.0000	73	74	1.08	1.12	0.99
1016	889000	1511451	0	0	0.0069	76	69	1.13	1.04	1.10
1016	890000	1511451	0	0	0.0000	70	64	1.04	0.96	1.10
1016	891000	1511451	0	0	0.0000	36	39	0.54	0.58	0.93
1016	892000	1511451	0	0	0.0000	52	51	0.77	0.77	1.02
1016	893000	1511451	0	0	0.0000	55	67	0.82	1.00	0.83
1016	894000	1511451	0	0	0.0000	67	70	1.00	1.05	0.96
1016	895000	1511451	0	0	0.0000	63	79	0.93	1.19	0.79
1016	896000	1511451	0	0	0.0118	74	78	1.09	1.18	0.94
1016	897000	1511451	0	0	0.0000	71	72	1.06	1.08	1.00
1016	898000	1511451	0	0	0.0026	39	34	0.57	0.52	1.13
1016	899000	1511451	0	0	0.0000	71	59	1.06	0.89	1.20
1016	900000	1511451	0	0	0.0000	79	74	1.17	1.11	1.07
1016	901000	1511451	0	0	0.0000	78	81	1.15	1.22	0.96
1016	902000	1511451	0	0	0.0000	71	72	1.05	1.08	0.99
1016	903000	1511451	0	0	0.0000	69	59	1.02	0.89	1.17
1016	904000	1511451	0	0	0.0000	54	47	0.80	0.70	1.15
1016	905000	1511451	0	0	0.0000	71	78	1.05	1.17	0.91
1016	906000	1511451	0	0	0.0000	74	73	1.10	1.10	1.02
1016	907000	1511451	0	0	0.0000	68	73	1.01	1.09	0.94
1016	908000	1511451	0	0	0.0000	78	75	1.16	1.13	1.04
1016	909000	1511451	0	0	0.0027	82	76	1.22	1.14	1.09
1016	910000	1511451	0	0	0.0000	82	86	1.21	1.29	0.95
1016	911000	1511451	0	0	0.0000	30	35	0.44	0.52	0.87
1016	912000	1511451	0	1	0.0000	40	36	0.59	0.54	1.09
1016	913000	1511451	0	0	0.0000	67	74	0.99	1.12	0.91
1016	914000	1511451	0	0	0.0000	69	71	1.01	1.06	0.97
1016	915000	1511451	0	0	0.0091	75	73	1.12	1.09	1.04
1016	916000	1511451	0	0	0.0000	72	72	1.06	1.09	0.99
1016	917000	1511451	0	0	0.0191	78	77	1.16	1.15	1.02
1016	918000	1511451	1	0	0.0091	46	43	0.68	0.64	1.07
1016	919000	1511451	0	0	0.0000	71	75	1.05	1.13	0.95
1016	920000	1511451	0	0	0.0107	78	74	1.15	1.12	1.05
1016	921000	1511451	0	0	0.0000	77	77	1.13	1.16	0.99
1016	922000	1511451	0	0	0.0258	72	79	1.07	1.19	0.91
1016	923000	1511451	0	0	0.0000	92	82	1.36	1.24	1.12
1016	924000	1511451	0	0	0.0000	68	60	1.00	0.90	1.13
1016	925000	1511451	0	0	0.0000	54	63	0.80	0.95	0.85
1016	926000	1511451	0	0	0.0000	68	65	1.00	0.98	1.04
1016	927000	1511451	0	0	0.0000	71	69	1.05	1.03	1.03
1016	928000	1511451	0	0	0.0009	74	70	1.09	1.05	1.06
1016	929000	1511451	0	0	0.0092	57	67	0.84	1.01	0.85
1016	930000	1511451	0	0	0.0165	78	78	1.15	1.17	1.00
1016	931000	1511451	0	0	0.0000	71	72	1.06	1.09	0.99
1016	932000	1511451	0	0	0.0000	56	63	0.83	0.94	0.90
1016	933000	1511451	0	0	0.0309	47	43	0.70	0.64	1.10
1016	934000	1511451	0	0	0.0000	79	76	1.17	1.14	1.04
1016	935000	1511451	0	0	0.0000	80	80	1.18	1.21	0.99
1016	936000	1511451	0	0	0.0000	79	84	1.17	1.27	0.93
1016	937000	1511451	0	0	0.0000	54	59	0.80	0.88	0.92
1016	938000	1511451	0	0	0.0000	40	36	0.60	0.54	1.13
1016	939000	1511451	0	0	0.0052	67	75	0.99	1.13	0.89
1016	940000	1511451	0	0	0.0101	80	81	1.19	1.22	0.99
1016	941000	1511451	0	0	0.0000	83	82	1.23	1.23	1.02
1016	942000	1511451	0	0	0.0474	75	68	1.11	1.02	1.10
1016	943000	1511451	0	0	0.0000	44	47	0.65	0.71	0.93
1016	944000	1511451	0	0	0.0000	59	54	0.87	0.82	1.09
1016	945000	1511451	0	0	0.0000	1	3	0.02	0.04	0.51
1016	946000	1511451	0	0	0.0000	3	2	0.04	0.03	1.23
1016	947000	1511451	0	0	0.0000	2	4	0.03	0.06	0.52
1016	948000	1511451	0	0	0.0000	14	16	0.21	0.25	0.87
1016	949000	1511451	0	0	0.0000	59	50	0.87	0.75	1.17
1016	950000	1511451	0	0	0.0000	83	80	1.23	1.20	1.04
1016	951000	1511451	0	0	0.0000	80	77	1.19	1.16	1.04
1016	952000	1511451	0	0	0.0000	80	84	1.19	1.26	0.96
1016	953000	1511451	0	0	0.0000	76	81	1.12	1.22	0.94
1016	954000	1511451	0	0	0.0000	83	72	1.22	1.09	1.14
1016	955000	1511451	0	0	0.0000	74	75	1.10	1.12	1.00
1016	956000	1511451	0	0	0.0331	82	72	1.21	1.08	1.13
1016	957000	1511451	0	0	0.0000	40	38	0.59	0.57	1.06
1016	958000	1511451	0	0	0.0000	38	45	0.57	0.68	0.85
1016	959000	1511451	0	0	0.0000	4	4	0.06	0.06	1.02
1016	960000	1511451	0	0	0.0000	72	77	1.07	1.16	0.94
1016	961000	1511451	0	0	0.0000	43	42	0.63	0.64	1.01
1016	962000	1511451	0	0	0.0000	79	78	1.17	1.18	1.01
1016	963000	1511451	0	0	0.0092	63	76	0.93	1.15	0.82
1016	964000	1511451	0	0	0.0000	60	69	0.89	1.03	0.87
1016	965000	1511451	0	0	0.0000	82	84	1.21	1.26	0.98
1016	966000	1511451	0	0	0.0000	88	93	1.30	1.41	0.94
1016	967000	1511451	0	0	0.0000	78	80	1.16	1.20	0.98
1016	968000	1511451	0	0	0.0000	71	74	1.05	1.11	0.96
1016	969000	1511451	0	0	0.0000	69	70	1.02	1.06	0.99
1016	970000	1511451	0	0	0.0000	67	71	0.98	1.07	0.94
1016	971000	1511451	0	0	0.0000	54	51	0.80	0.76	1.07
1016	972000	1511451	0	0	0.0000	63	67	0.93	1.01	0.94
1016	973000	1511451	0	0	0.0097	75	79	1.11	1.18	0.96
1016	974000	1511451	0	0	0.0000	72	85	1.07	1.27	0.85
1016	975000	1511451	0	0	0.0000	60	54	0.89	0.82	1.10
1016	976000	1511451	0	0	0.0000	69	65	1.01	0.98	1.05
1016	977000	1511451	0	0	0.0000	82	70	1.21	1.05	1.17
1016	978000	1511451	0	0	0.0000	66	72	0.98	1.08	0.92
1016	979000	1511451	0	0	0.0000	81	83	1.20	1.25	0.97
1016	980000	1511451	0	0	0.0074	35	38	0.52	0.57	0.92
1016	981000	1511451	0	0	0.0261	45	45	0.66	0.68	0.99
1016	982000	1511451	0	0	0.0138	77	73	1.14	1.10	1.06
1016	983000	1511451	1	0	0.0000	59	57	0.88	0.86	1.04
1016	984000	1511451	0	0	0.0000	81	81	1.20	1.22	0.99
1016	985000	1511451	0	0	0.0000	77	77	1.14	1.15	1.00
1016	986000	1511451	0	0	0.0000	39	40	0.57	0.60	0.97
1016	987000	1511451	0	0	0.0000	69	57	1.03	0.85	1.22
1016	988000	1511451	0	0	0.0000	75	78	1.11	1.17	0.97
1016	989000	1511451	0	0	0.0000	73	71	1.08	1.07	1.03
1016	990000	1511451	0	0	0.0870	55	62	0.81	0.93	0.88
1016	991000	1511451	0	0	0.0000	38	35	0.56	0.52	1.09
1016	992000	1511451	2	0	0.0000	54	56	0.80	0.84	0.97
1016	993000	1511451	0	0	0.0000	67	60	0.99	0.91	1.11
1016	994000	1511451	0	0	0.0000	53	56	0.78	0.84	0.95
1016	995000	1511451	0	0	0.0048	44	51	0.66	0.76	0.88
1016	996000	1511451	0	0	0.0000	58	61	0.86	0.91	0.96
1016	997000	1511451	0	0	0.0000	10	14	0.14	0.21	0.68
1016	998000	1511451	0	0	0.0000	0	0	0.00	0.00	1.00
1016	999000	1511451	0	0	0.0000	3	3	0.05	0.04	1.14
1016	1000000	1511451	0	0	0.0000	6	7	0.10	0.10	0.96
1016	1001000	1511451	0	0	0.0000	0	1	0.00	0.01	0.44
1016	1002000	1511451	0	0	0.0000	0	0	0.00	0.00	1.00
1016	1003000	1511451	0	0	0.0000	2	4	0.03	0.06	0.55
1016	1004000	1511451	0	0	0.0000	0	2	0.01	0.02	0.26
1016	1005000	1511451	0	0	0.0000	0	0	0.00	0.00	1.00
1016	1006000	1511451	0	0	0.0000	0	0	0.00	0.00	1.00
1016	1007000	1511451	0	0	0.0000	0	0	0.00	0.00	1.00
1016	1008000	1511451	0	0	0.0000	0	1	0.00	0.02	1.00
1016	1009000	1511451	0	0	0.0000	1	0	0.01	0.00	2.54
1016	1010000	1511451	0	0	0.0000	3	2	0.04	0.03	1.16
1016	1011000	1511451	0	0	0.0000	5	5	0.07	0.08	0.91
1016	1012000	1511451	0	0	0.0000	16	18	0.23	0.27	0.88
1016	1013000	1511451	0	0	0.0000	56	61	0.82	0.92	0.92
1016	1014000	1511451	0	0	0.0000	81	72	1.19	1.08	1.12
1016	1015000	1511451	0	0	0.0000	83	76	1.22	1.14	1.09
1016	1016000	1511451	0	0	0.0000	73	82	1.08	1.24	0.89
1016	1017000	1511451	0	0	0.0154	74	74	1.09	1.11	1.00
1016	1018000	1511451	0	0	0.0000	81	70	1.20	1.05	1.17
1016	1019000	1511451	0	0	0.0000	65	60	0.97	0.90	1.09
1016	1020000	1511451	0	0	0.0000	61	50	0.91	0.75	1.24
1016	1021000	1511451	0	0	0.0000	73	77	1.09	1.15	0.96
1016	1022000	1511451	0	0	0.0000	82	75	1.21	1.12	1.10
1016	1023000	1511451	0	0	0.0038	70	72	1.03	1.08	0.97
1016	1024000	1511451	0	0	0.0000	74	72	1.10	1.08	1.03
1016	1025000	1511451	0	0	0.0000	86	94	1.28	1.41	0.92
1016	1026000	1511451	0	0	0.0000	83	79	1.23	1.19	1.05
1016	1027000	1511451	0	0	0.0000	81	82	1.20	1.24	0.99
1016	1028000	1511451	0	0	0.0000	75	79	1.11	1.19	0.95
1016	1029000	1511451	0	0	0.0000	73	78	1.08	1.17	0.94
1016	1030000	1511451	0	0	0.0000	67	81	1.00	1.22	0.83
1016	1031000	1511451	0	0	0.0000	84	73	1.24	1.10	1.15
1016	1032000	1511451	0	0	0.0000	65	72	0.96	1.08	0.90
1016	1033000	1511451	0	1	0.0185	72	74	1.06	1.11	0.97
1016	1034000	1511451	0	0	0.0000	79	87	1.16	1.31	0.90
1016	1035000	1511451	0	0	0.0000	88	79	1.30	1.19	1.11
1016	1036000	1511451	0	0	0.0000	73	71	1.08	1.07	1.03
1016	1037000	1511451	0	0	0.0020	48	44	0.71	0.66	1.09
1016	1038000	1511451	0	0	0.0000	76	71	1.13	1.07	1.08
1016	1039000	1511451	0	0	0.0000	73	67	1.08	1.01	1.09
1016	1040000	1511451	0	0	0.0000	73	67	1.09	1.00	1.10
1016	1041000	1511451	0	0	0.0000	79	78	1.17	1.18	1.01
1016	1042000	1511451	0	0	0.0000	77	75	1.15	1.13	1.03
1016	1043000	1511451	0	0	0.0000	55	50	0.82	0.75	1.11
1016	1044000	1511451	0	0	0.0000	71	66	1.05	1.00	1.07
1016	1045000	1511451	0	0	0.0000	93	93	1.37	1.40	1.00
1016	1046000	1511451	0	0	0.0000	81	87	1.20	1.30	0.94
1016	1047000	1511451	0	0	0.0000	76	73	1.13	1.09	1.05
1016	1048000	1511451	0	0	0.0000	54	55	0.80	0.82	0.99
1016	1049000	1511451	0	0	0.0000	75	72	1.11	1.09	1.04
1016	1050000	1511451	0	0	0.0000	81	82	1.20	1.23	0.99
1016	1051000	1511451	0	0	0.0000	80	78	1.19	1.17	1.03
1016	1052000	1511451	0	0	0.0000	75	70	1.11	1.06	1.07
1016	1053000	1511451	0	0	0.0000	74	67	1.10	1.01	1.10
1016	1054000	1511451	0	0	0.0000	71	57	1.05	0.85	1.25
1016	1055000	1511451	0	0	0.0034	68	77	1.01	1.15	0.89
1016	1056000	1511451	0	0	0.0000	76	82	1.13	1.23	0.93
1016	1057000	1511451	0	0	0.0102	66	65	0.97	0.97	1.02
1016	1058000	1511451	0	0	0.0000	88	79	1.30	1.19	1.11
1016	1059000	1511451	0	0	0.0000	79	74	1.17	1.11	1.07
1016	1060000	1511451	0	0	0.0000	84	79	1.24	1.19	1.06
1016	1061000	1511451	0	0	0.0000	69	64	1.02	0.96	1.07
1016	1062000	1511451	0	0	0.0000	77	81	1.14	1.22	0.94
1016	1063000	1511451	0	0	0.0000	77	68	1.14	1.02	1.13
1016	1064000	1511451	0	0	0.0000	27	29	0.40	0.44	0.92
1016	1065000	1511451	0	0	0.0000	5	7	0.07	0.10	0.73
1016	1066000	1511451	0	0	0.0000	8	8	0.12	0.12	1.03
1016	1067000	1511451	0	0	0.0000	0	0	0.01	0.00	1.38
1016	1068000	1511451	0	0	0.0000	2	2	0.03	0.04	0.99
1016	1069000	1511451	0	0	0.0000	1	1	0.01	0.02	0.87
1016	1070000	1511451	0	0	0.0000	1	1	0.01	0.01	1.21
1016	1071000	1511451	0	0	0.0000	5	1	0.07	0.02	3.43
1016	1072000	1511451	0	0	0.0000	8	9	0.12	0.14	0.83
1016	1073000	1511451	0	0	0.0000	1	1	0.02	0.01	1.55
1016	1074000	1511451	0	0	0.0000	1	2	0.02	0.02	0.91
1016	1075000	1511451	0	0	0.0000	1	1	0.01	0.01	1.11
1016	1076000	1511451	0	0	0.0000	43	50	0.64	0.75	0.87
1016	1077000	1511451	0	0	0.0000	1	2	0.02	0.03	0.64
1016	1078000	1511451	0	0	0.0000	0	0	0.00	0.01	0.32
1016	1079000	1511451	0	0	0.0000	36	34	0.54	0.52	1.06
1016	1080000	1511451	0	0	0.0000	73	79	1.08	1.18	0.92
1016	1081000	1511451	0	0	0.0139	49	45	0.73	0.68	1.10
1016	1082000	1511451	0	0	0.0673	51	55	0.76	0.83	0.93
1016	1083000	1511451	0	0	0.0487	85	81	1.26	1.22	1.05
1016	1084000	1511451	0	0	0.0000	85	74	1.26	1.11	1.16
1016	1085000	1511451	0	0	0.0000	76	78	1.13	1.17	0.98
1016	1086000	1511451	0	0	0.0271	80	78	1.18	1.17	1.03
1016	1087000	1511451	0	0	0.0000	80	82	1.19	1.24	0.98
1016	1088000	1511451	0	0	0.0000	44	41	0.65	0.61	1.08
1016	1089000	1511451	0	0	0.0000	59	62	0.88	0.94	0.95
1016	1090000	1511451	0	0	0.0000	72	74	1.07	1.11	0.98
1016	1091000	1511451	0	0	0.0000	62	65	0.92	0.98	0.95
1016	1092000	1511451	0	0	0.0008	50	47	0.74	0.71	1.05
1016	1093000	1511451	0	0	0.0000	74	67	1.10	1.01	1.11
1016	1094000	1511451	0	0	0.0024	70	75	1.04	1.13	0.93
1016	1095000	1511451	0	0	0.0000	67	71	1.00	1.06	0.95
1016	1096000	1511451	0	0	0.0000	60	67	0.89	1.00	0.90
1016	1097000	1511451	1	0	0.0000	45	49	0.67	0.74	0.92
1016	1098000	1511451	0	0	0.0259	74	81	1.09	1.22	0.91
1016	1099000	1511451	0	0	0.0401	79	76	1.16	1.15	1.03
1016	1100000	1511451	0	0	0.0177	85	91	1.26	1.37	0.93
1016	1101000	1511451	0	0	0.0000	70	60	1.03	0.91	1.16
1016	1102000	1511451	0	0	0.0000	81	79	1.19	1.19	1.02
1016	1103000	1511451	0	0	0.0000	78	80	1.15	1.20	0.98
1016	1104000	1511451	0	0	0.0044	75	64	1.12	0.96	1.19
1016	1105000	1511451	0	0	0.0000	90	75	1.34	1.13	1.20
1016	1106000	1511451	0	0	0.0000	70	68	1.04	1.03	1.03
1016	1107000	1511451	0	0	0.0129	71	72	1.05	1.09	0.98
1016	1108000	1511451	0	0	0.0000	72	82	1.06	1.24	0.87
1016	1109000	1511451	0	0	0.0000	72	69	1.06	1.04	1.04
1016	1110000	1511451	0	0	0.0372	61	52	0.90	0.79	1.16
1016	1111000	1511451	0	0	0.0000	75	70	1.10	1.06	1.06
1016	1112000	1511451	0	0	0.0000	73	70	1.07	1.06	1.03
1016	1113000	1511451	0	0	0.0242	64	55	0.94	0.82	1.16
1016	1114000	1511451	0	0	0.0000	33	38	0.49	0.57	0.88
1016	1115000	1511451	0	0	0.0000	64	60	0.95	0.90	1.07
1016	1116000	1511451	0	0	0.0191	71	70	1.05	1.05	1.02
1016	1117000	1511451	0	0	0.0351	66	56	0.98	0.84	1.19
1016	1118000	1511451	0	0	0.0000	67	70	1.00	1.05	0.96
1016	1119000	1511451	0	0	0.0406	73	80	1.07	1.21	0.90
1016	1120000	1511451	0	0	0.0047	69	67	1.02	1.00	1.03
1016	1121000	1511451	0	0	0.0213	75	70	1.12	1.06	1.07
1016	1122000	1511451	0	0	0.0000	74	70	1.10	1.05	1.06
1016	1123000	1511451	0	0	0.0024	45	41	0.67	0.62	1.10
1016	1124000	1511451	0	0	0.0000	30	30	0.45	0.45	1.01
1016	1125000	1511451	0	0	0.0000	60	55	0.88	0.83	1.09
1016	1126000	1511451	0	0	0.0467	73	74	1.07	1.11	0.99
1016	1127000	1511451	0	0	0.0000	46	52	0.68	0.79	0.88
1016	1128000	1511451	0	1	0.0000	26	27	0.38	0.40	0.97
1016	1129000	1511451	0	0	0.0000	42	37	0.62	0.56	1.12
1016	1130000	1511451	0	0	0.0000	64	68	0.94	1.02	0.94
1016	1131000	1511451	0	0	0.0225	52	52	0.76	0.78	0.99
1016	1132000	1511451	0	0	0.0000	71	80	1.04	1.20	0.88
1016	1133000	1511451	0	0	0.0000	59	60	0.88	0.90	0.99
1016	1134000	1511451	0	0	0.0000	64	61	0.95	0.91	1.06
1016	1135000	1511451	0	0	0.0000	65	66	0.97	1.00	0.98
1016	1136000	1511451	0	0	0.0011	78	70	1.15	1.05	1.11
1016	1137000	1511451	0	0	0.0000	73	74	1.09	1.12	0.99
1016	1138000	1511451	0	0	0.0000	41	34	0.61	0.52	1.20
1016	1139000	1511451	0	0	0.0000	48	37	0.71	0.56	1.29
1016	1140000	1511451	0	0	0.0079	38	35	0.57	0.52	1.11
1016	1141000	1511451	0	0	0.0000	40	47	0.60	0.71	0.85
1016	1142000	1511451	0	0	0.0000	46	47	0.69	0.70	1.00
1016	1143000	1511451	0	0	0.0000	58	70	0.86	1.05	0.83
1016	1144000	1511451	0	0	0.0000	74	72	1.09	1.08	1.03
1016	1145000	1511451	0	0	0.0157	80	87	1.18	1.31	0.92
1016	1146000	1511451	0	0	0.0058	82	68	1.22	1.03	1.20
1016	1147000	1511451	0	0	0.0000	58	55	0.85	0.83	1.04
1016	1148000	1511451	0	0	0.0000	46	39	0.68	0.59	1.18
1016	1149000	1511451	0	0	0.0000	67	67	1.00	1.00	1.01
1016	1150000	1511451	0	0	0.0000	66	73	0.98	1.09	0.91
1016	1151000	1511451	0	0	0.0000	57	53	0.84	0.80	1.07
1016	1152000	1511451	0	0	0.0000	66	63	0.98	0.95	1.05
1016	1153000	1511451	0	0	0.0000	73	69	1.08	1.04	1.05
1016	1154000	1511451	0	0	0.0000	86	86	1.27	1.29	1.00
1016	1155000	1511451	0	0	0.0000	85	77	1.26	1.16	1.10
1016	1156000	1511451	0	0	0.0000	72	64	1.06	0.97	1.11
1016	1157000	1511451	0	0	0.0000	61	56	0.90	0.85	1.08
1016	1158000	1511451	0	0	0.0000	71	67	1.05	1.01	1.06
1016	1159000	1511451	0	0	0.0000	70	72	1.04	1.08	0.99
1016	1160000	1511451	0	0	0.0000	22	20	0.32	0.30	1.09
1016	1161000	1511451	0	0	0.0075	77	74	1.15	1.12	1.04
1016	1162000	1511451	0	0	0.0037	69	83	1.02	1.25	0.83
1016	1163000	1511451	0	0	0.0000	66	74	0.97	1.11	0.89
1016	1164000	1511451	0	0	0.0000	73	69	1.07	1.04	1.05
1016	1165000	1511451	6	0	0.0000	7	5	0.10	0.07	1.42
1016	1166000	1511451	0	0	0.0000	61	60	0.91	0.90	1.02
1016	1167000	1511451	0	0	0.0000	59	63	0.88	0.95	0.94
1016	1168000	1511451	0	0	0.0000	51	56	0.75	0.85	0.90
1016	1169000	1511451	0	0	0.0000	37	34	0.54	0.51	1.08
1016	1170000	1511451	0	0	0.0000	27	17	0.40	0.26	1.57
1016	1171000	1511451	0	0	0.0074	26	25	0.38	0.38	1.02
1016	1172000	1511451	0	0	0.0000	6	4	0.09	0.06	1.60
1016	1173000	1511451	0	0	0.0000	0	0	0.00	0.00	1.00
1016	1174000	1511451	0	0	0.0000	1	0	0.02	0.00	3.62
1016	1175000	1511451	0	0	0.0000	0	0	0.00	0.00	0.57
1016	1176000	1511451	0	0	0.0000	0	0	0.00	0.00	1.00
1016	1177000	1511451	0	0	0.0000	4	3	0.06	0.05	1.10
1016	1178000	1511451	0	1	0.0000	8	10	0.11	0.15	0.79
1016	1179000	1511451	0	0	0.0000	3	3	0.04	0.05	0.96
1016	1180000	1511451	0	0	0.0000	39	30	0.58	0.46	1.28
1016	1181000	1511451	0	0	0.0000	58	49	0.86	0.73	1.19
1016	1182000	1511451	0	0	0.0000	71	66	1.05	1.00	1.07
1016	1183000	1511451	0	0	0.0032	64	59	0.95	0.89	1.08
1016	1184000	1511451	0	0	0.0000	52	50	0.77	0.76	1.03
1016	1185000	1511451	0	0	0.0048	62	57	0.92	0.86	1.09
1016	1186000	1511451	0	0	0.0000	86	78	1.27	1.17	1.10
1016	1187000	1511451	0	0	0.0000	80	82	1.18	1.23	0.98
1016	1188000	1511451	0	0	0.0000	86	78	1.28	1.18	1.10
1016	1189000	1511451	0	0	0.0000	72	72	1.07	1.09	1.00
1016	1190000	1511451	0	0	0.0000	68	73	1.01	1.10	0.93
1016	1191000	1511451	0	0	0.0000	71	68	1.06	1.02	1.05
1016	1192000	1511451	0	0	0.0106	85	72	1.25	1.08	1.18
1016	1193000	1511451	0	0	0.0819	74	79	1.09	1.18	0.94
1016	1194000	1511451	0	0	0.0500	63	72	0.94	1.08	0.88
1016	1195000	1511451	0	0	0.0060	54	57	0.80	0.86	0.94
1016	1196000	1511451	0	0	0.0000	76	67	1.13	1.01	1.14
1016	1197000	1511451	0	0	0.0000	67	78	0.99	1.17	0.86
1016	1198000	1511451	0	0	0.0184	78	79	1.16	1.19	0.99
1016	1199000	1511451	1	0	0.0235	71	72	1.04	1.08	0.98
1016	1200000	1511451	0	0	0.0476	66	53	0.97	0.80	1.23
1016	1201000	1511451	0	0	0.0393	56	61	0.83	0.92	0.91
1016	1202000	1511451	0	0	0.0000	56	61	0.84	0.91	0.93
1016	1203000	1511451	0	0	0.0168	72	78	1.06	1.17	0.92
1016	1204000	1511451	0	0	0.0125	65	67	0.96	1.01	0.97
1016	1205000	1511451	0	0	0.0032	84	77	1.25	1.15	1.10
1016	1206000	1511451	0	0	0.0000	68	79	1.01	1.18	0.87
1016	1207000	1511451	0	0	0.0003	72	76	1.07	1.14	0.95
1016	1208000	1511451	0	0	0.0080	77	69	1.14	1.04	1.12
1016	1209000	1511451	0	0	0.0000	64	57	0.95	0.86	1.11
1016	1210000	1511451	0	0	0.0000	50	45	0.74	0.67	1.11
1016	1211000	1511451	0	0	0.0000	54	51	0.80	0.77	1.06
1016	1212000	1511451	0	0	0.0000	48	46	0.71	0.69	1.05
1016	1213000	1511451	0	0	0.0039	68	67	1.00	1.01	1.01
1016	1214000	1511451	0	0	0.0000	62	65	0.92	0.98	0.96
1016	1215000	1511451	0	0	0.0026	78	72	1.16	1.08	1.10
1016	1216000	1511451	0	0	0.0000	35	30	0.52	0.45	1.17
1016	1217000	1511451	0	0	0.0000	52	54	0.77	0.82	0.96
1016	1218000	1511451	0	0	0.0000	53	52	0.78	0.78	1.01
1016	1219000	1511451	0	0	0.0000	61	54	0.90	0.81	1.14
1016	1220000	1511451	0	0	0.0000	77	76	1.13	1.15	1.00
1016	1221000	1511451	0	0	0.0000	80	82	1.19	1.23	0.98
1016	1222000	1511451	0	0	0.0000	74	68	1.09	1.02	1.08
1016	1223000	1511451	0	0	0.0000	61	55	0.91	0.83	1.11
1016	1224000	1511451	0	0	0.0000	42	48	0.63	0.73	0.88
1016	1225000	1511451	0	0	0.0236	73	74	1.08	1.12	0.99
1016	1226000	1511451	0	0	0.0229	71	63	1.05	0.95	1.13
1016	1227000	1511451	0	0	0.0000	33	31	0.48	0.46	1.06
1016	1228000	1511451	0	0	0.0000	73	80	1.07	1.20	0.91
1016	1229000	1511451	0	0	0.0000	70	72	1.03	1.09	0.96
1016	1230000	1511451	0	0	0.0000	73	70	1.07	1.06	1.03
1016	1231000	1511451	0	0	0.0214	75	68	1.11	1.03	1.09
1016	1232000	1511451	0	0	0.0000	68	68	1.01	1.02	1.00
1016	1233000	1511451	0	0	0.0000	80	74	1.19	1.12	1.08
1016	1234000	1511451	0	0	0.0000	80	81	1.18	1.22	0.98
1016	1235000	1511451	0	0	0.0000	40	36	0.59	0.54	1.10
1016	1236000	1511451	0	0	0.0000	51	47	0.76	0.71	1.09
1016	1237000	1511451	0	0	0.0000	38	39	0.57	0.59	0.97
1016	1238000	1511451	0	0	0.0000	30	34	0.44	0.51	0.88
1016	1239000	1511451	0	0	0.0000	57	62	0.85	0.93	0.93
1016	1240000	1511451	0	0	0.0000	63	65	0.94	0.98	0.97
1016	1241000	1511451	0	0	0.0000	78	73	1.15	1.10	1.06
1016	1242000	1511451	0	0	0.0018	74	75	1.10	1.12	0.99
1016	1243000	1511451	0	0	0.0000	76	67	1.12	1.01	1.13
1016	1244000	1511451	0	0	0.0000	56	50	0.83	0.76	1.12
1016	1245000	1511451	0	0	0.0023	72	64	1.07	0.97	1.13
1016	1246000	1511451	0	0	0.0000	67	66	0.99	0.99	1.01
1016	1247000	1511451	0	0	0.0000	77	64	1.14	0.96	1.20
1016	1248000	1511451	0	0	0.0000	48	36	0.71	0.54	1.33
1016	1249000	1511451	0	0	0.0000	47	47	0.70	0.70	1.01
1016	1250000	1511451	0	0	0.0000	70	74	1.04	1.11	0.95
1016	1251000	1511451	0	0	0.0000	69	62	1.02	0.93	1.11
1016	1252000	1511451	0	0	0.0058	53	50	0.79	0.75	1.08
1016	1253000	1511451	0	0	0.0000	73	69	1.07	1.04	1.05
1016	1254000	1511451	0	0	0.0014	78	60	1.15	0.89	1.31
1016	1255000	1511451	2	0	0.0006	61	49	0.90	0.74	1.23
1016	1256000	1511451	0	0	0.0337	62	58	0.92	0.88	1.06
1016	1257000	1511451	0	0	0.0000	79	78	1.17	1.18	1.01
1016	1258000	1511451	0	0	0.0000	57	63	0.84	0.95	0.90
1016	1259000	1511451	0	0	0.0000	46	46	0.67	0.70	0.98
1016	1260000	1511451	0	0	0.0000	26	31	0.38	0.46	0.84
1016	1261000	1511451	0	0	0.0000	71	69	1.05	1.04	1.02
1016	1262000	1511451	0	0	0.0003	54	52	0.81	0.78	1.04
1016	1263000	1511451	0	0	0.0008	62	62	0.92	0.94	0.99
1016	1264000	1511451	0	0	0.0000	73	86	1.07	1.29	0.84
1016	1265000	1511451	0	0	0.0000	74	83	1.09	1.25	0.89
1016	1266000	1511451	0	0	0.0000	69	61	1.02	0.92	1.12
1016	1267000	1511451	0	0	0.0000	18	16	0.27	0.24	1.15
1016	1268000	1511451	0	0	0.0000	52	49	0.77	0.74	1.06
1016	1269000	1511451	0	0	0.0000	70	64	1.03	0.96	1.09
1016	1270000	1511451	0	0	0.0000	69	66	1.02	0.99	1.05
1016	1271000	1511451	1	0	0.0000	35	37	0.52	0.56	0.95
1016	1272000	1511451	0	1	0.0000	39	46	0.57	0.69	0.84
1016	1273000	1511451	0	0	0.0000	59	60	0.88	0.90	1.00
1016	1274000	1511451	0	0	0.0000	69	74	1.02	1.11	0.94
1016	1275000	1511451	0	0	0.0000	46	44	0.68	0.67	1.04
1016	1276000	1511451	0	0	0.0000	86	69	1.27	1.04	1.24
1016	1277000	1511451	0	0	0.0000	75	66	1.10	1.00	1.13
1016	1278000	1511451	0	0	0.0011	84	62	1.25	0.93	1.36
1016	1279000	1511451	0	0	0.0000	59	61	0.88	0.91	0.98
1016	1280000	1511451	0	0	0.0027	53	42	0.78	0.63	1.27
1016	1281000	1511451	0	0	0.0302	50	55	0.75	0.83	0.91
1016	1282000	1511451	0	0	0.0138	76	68	1.13	1.02	1.13
1016	1283000	1511451	0	0	0.0000	82	81	1.21	1.22	1.01
1016	1284000	1511451	0	0	0.0122	76	63	1.13	0.95	1.21
1016	1285000	1511451	0	0	0.0000	60	54	0.89	0.81	1.13
1016	1286000	1511451	0	0	0.0000	32	28	0.47	0.43	1.13
1016	1287000	1511451	0	0	0.0021	63	69	0.93	1.04	0.91
1016	1288000	1511451	0	0	0.0000	27	27	0.39	0.40	1.00
1016	1289000	1511451	0	0	0.0554	9	8	0.14	0.12	1.14
1016	1290000	1511451	0	0	0.0000	42	40	0.62	0.60	1.05
1016	1291000	1511451	0	0	0.0364	74	71	1.09	1.07	1.04
1016	1292000	1511451	0	0	0.0000	65	69	0.96	1.03	0.94
1016	1293000	1511451	0	0	0.0139	77	76	1.15	1.15	1.01
1016	1294000	1511451	0	0	0.0163	69	68	1.02	1.02	1.02
1016	1295000	1511451	0	0	0.0057	69	73	1.02	1.10	0.95
1016	1296000	1511451	0	0	0.0000	31	29	0.46	0.44	1.06
1016	1297000	1511451	0	0	0.0000	57	51	0.84	0.76	1.12
1016	1298000	1511451	0	0	0.0000	73	57	1.08	0.85	1.28
1016	1299000	1511451	0	0	0.0000	60	53	0.89	0.80	1.12
1016	1300000	1511451	0	0	0.0004	67	73	0.99	1.10	0.92
1016	1301000	1511451	0	0	0.0000	38	42	0.56	0.63	0.90
1016	1302000	1511451	0	0	0.0000	54	48	0.79	0.73	1.11
1016	1303000	1511451	0	0	0.0234	58	54	0.86	0.81	1.07
1016	1304000	1511451	0	0	0.0045	55	46	0.81	0.69	1.20
1016	1305000	1511451	0	0	0.0229	57	45	0.84	0.68	1.25
1016	1306000	1511451	0	0	0.0058	57	44	0.84	0.66	1.29
1016	1307000	1511451	0	0	0.0000	64	61	0.94	0.91	1.05
1016	1308000	1511451	0	0	0.0023	52	59	0.77	0.89	0.87
1016	1309000	1511451	0	0	0.0000	20	22	0.30	0.34	0.90
1016	1310000	1511451	1	0	0.0000	22	26	0.33	0.39	0.85
1016	1311000	1511451	0	0	0.0000	43	44	0.63	0.66	0.98
1016	1312000	1511451	0	0	0.0000	5	5	0.08	0.08	1.08
1016	1313000	1511451	0	0	0.0000	5	3	0.08	0.05	1.69
1016	1314000	1511451	1	0	0.0000	9	16	0.14	0.23	0.61
1016	1315000	1511451	1	0	0.0000	7	9	0.11	0.13	0.83
1016	1316000	1511451	0	0	0.0000	22	24	0.32	0.36	0.93
1016	1317000	1511451	0	0	0.0000	61	59	0.91	0.89	1.03
1016	1318000	1511451	0	0	0.0000	41	44	0.60	0.66	0.92
1016	1319000	1511451	0	0	0.0000	42	38	0.62	0.58	1.10
1016	1320000	1511451	0	0	0.0000	77	79	1.13	1.19	0.97
1016	1321000	1511451	0	0	0.0022	74	74	1.10	1.11	1.00
1016	1322000	1511451	0	0	0.0000	74	76	1.09	1.14	0.97
1016	1323000	1511451	0	0	0.0032	84	70	1.24	1.05	1.19
1016	1324000	1511451	3	0	0.0000	33	35	0.49	0.53	0.94
1016	1325000	1511451	0	0	0.0000	34	44	0.50	0.65	0.78
1016	1326000	1511451	0	0	0.0000	53	57	0.79	0.85	0.94
1016	1327000	1511451	0	0	0.0000	72	72	1.06	1.08	1.00
1016	1328000	1511451	0	0	0.0000	57	55	0.85	0.82	1.05
1016	1329000	1511451	0	0	0.0091	88	80	1.31	1.21	1.10
1016	1330000	1511451	0	0	0.0038	81	75	1.20	1.12	1.08
1016	1331000	1511451	0	0	0.0000	59	67	0.87	1.01	0.87
1016	1332000	1511451	0	0	0.0000	29	26	0.43	0.40	1.10
1016	1333000	1511451	0	0	0.0000	0	0	0.00	0.00	1.00
1016	1334000	1511451	0	0	0.0000	0	0	0.00	0.00	1.00
1016	1335000	1511451	0	0	0.0000	5	4	0.07	0.06	1.32
1016	1336000	1511451	0	0	0.0000	38	37	0.56	0.56	1.01
1016	1337000	1511451	0	0	0.0000	68	65	1.00	0.97	1.05
1016	1338000	1511451	0	0	0.0251	57	56	0.85	0.84	1.02
1016	1339000	1511451	0	0	0.0000	63	72	0.94	1.09	0.87
1016	1340000	1511451	0	0	0.0016	83	70	1.22	1.05	1.18
1016	1341000	1511451	0	0	0.0000	56	58	0.83	0.87	0.96
1016	1342000	1511451	0	0	0.0000	4	4	0.06	0.06	0.95
1016	1343000	1511451	0	0	0.0000	0	0	0.00	0.00	1.00
1016	1344000	1511451	0	0	0.0000	3	2	0.05	0.04	1.34
1016	1345000	1511451	0	0	0.0000	0	0	0.01	0.00	1.44
1016	1346000	1511451	0	0	0.0000	14	14	0.20	0.21	0.98
1016	1347000	1511451	0	0	0.0017	83	82	1.24	1.23	1.02
1016	1348000	1511451	0	0	0.0000	69	77	1.03	1.17	0.90
1016	1349000	1511451	0	0	0.0000	74	75	1.10	1.12	0.99
1016	1350000	1511451	0	0	0.0000	77	80	1.15	1.21	0.96
1016	1351000	1511451	0	0	0.0000	70	71	1.04	1.07	0.99
1016	1352000	1511451	0	0	0.0000	50	46	0.73	0.70	1.07
1016	1353000	1511451	0	0	0.0000	55	56	0.81	0.85	0.97
1016	1354000	1511451	0	0	0.0000	48	42	0.72	0.64	1.14
1016	1355000	1511451	0	0	0.0000	63	65	0.93	0.98	0.97
1016	1356000	1511451	0	0	0.0000	61	54	0.90	0.81	1.13
1016	1357000	1511451	0	0	0.0000	64	69	0.95	1.03	0.94
1016	1358000	1511451	0	0	0.0000	74	69	1.10	1.03	1.09
1016	1359000	1511451	0	0	0.0000	74	79	1.10	1.19	0.94
1016	1360000	1511451	0	0	0.0000	64	71	0.95	1.07	0.90
1016	1361000	1511451	0	0	0.0120	66	63	0.98	0.95	1.05
1016	1362000	1511451	0	0	0.0000	69	72	1.02	1.08	0.96
1016	1363000	1511451	0	0	0.0000	53	52	0.78	0.78	1.02
1016	1364000	1511451	0	0	0.0000	63	68	0.93	1.02	0.93
1016	1365000	1511451	0	0	0.0175	76	68	1.12	1.02	1.11
1016	1366000	1511451	1	0	0.0053	41	34	0.60	0.50	1.21
1016	1367000	1511451	0	0	0.0028	59	50	0.88	0.76	1.18
1016	1368000	1511451	0	0	0.0000	83	82	1.23	1.23	1.02
1016	1369000	1511451	0	0	0.0000	53	54	0.79	0.81	0.99
1016	1370000	1511451	1	0	0.0000	40	41	0.60	0.61	0.98
1016	1371000	1511451	0	0	0.0000	76	72	1.12	1.08	1.06
1016	1372000	1511451	0	0	0.0000	78	70	1.16	1.06	1.12
1016	1373000	1511451	0	0	0.0000	69	67	1.03	1.01	1.03
1016	1374000	1511451	0	0	0.0000	36	35	0.54	0.52	1.04
1016	1375000	1511451	0	0	0.0055	64	65	0.95	0.98	0.98
1016	1376000	1511451	0	0	0.0000	69	68	1.02	1.02	1.01
1016	1377000	1511451	0	0	0.0000	46	39	0.69	0.59	1.18
1016	1378000	1511451	0	0	0.0000	24	22	0.36	0.33	1.10
1016	1379000	1511451	0	0	0.0052	32	28	0.47	0.42	1.14
1016	1380000	1511451	0	0	0.0119	67	58	0.99	0.88	1.14
1016	1381000	1511451	0	0	0.0000	74	67	1.10	1.00	1.12
1016	1382000	1511451	0	0	0.0000	67	59	1.00	0.88	1.15
1016	1383000	1511451	0	0	0.0110	72	69	1.06	1.03	1.05
1016	1384000	1511451	0	0	0.0000	77	70	1.14	1.05	1.10
1016	1385000	1511451	0	0	0.0000	75	66	1.11	0.99	1.14
1016	1386000	1511451	0	0	0.0000	69	65	1.02	0.98	1.06
1016	1387000	1511451	0	0	0.0000	67	70	0.99	1.06	0.95
1016	1388000	1511451	0	0	0.0000	38	33	0.57	0.49	1.16
1016	1389000	1511451	0	0	0.0000	62	56	0.92	0.83	1.12
1016	1390000	1511451	0	0	0.0000	67	74	0.99	1.12	0.90
1016	1391000	1511451	0	0	0.0000	77	79	1.13	1.19	0.97
1016	1392000	1511451	0	0	0.0000	44	46	0.65	0.69	0.96
1016	1393000	1511451	0	0	0.0000	57	53	0.85	0.80	1.08
1016	1394000	1511451	0	0	0.0000	87	79	1.29	1.19	1.10
1016	1395000	1511451	0	0	0.0019	78	82	1.15	1.23	0.95
1016	1396000	1511451	0	0	0.0000	75	76	1.12	1.14	0.99
1016	1397000	1511451	0	0	0.0000	71	71	1.05	1.07	1.00
1016	1398000	1511451	0	0	0.0193	102	91	1.51	1.38	1.12
1016	1399000	1511451	0	0	0.0000	19	21	0.28	0.32	0.91
1016	1400000	1511451	0	0	0.0000	65	61	0.96	0.92	1.06
1016	1401000	1511451	0	0	0.0000	67	63	0.99	0.95	1.05
1016	1402000	1511451	0	0	0.0000	46	48	0.69	0.72	0.97
1016	1403000	1511451	0	0	0.0000	71	73	1.05	1.10	0.96
1016	1404000	1511451	0	0	0.0000	73	73	1.08	1.10	0.99
1016	1405000	1511451	0	0	0.0000	68	68	1.00	1.02	1.00
1016	1406000	1511451	0	0	0.0055	65	72	0.97	1.08	0.91
1016	1407000	1511451	0	0	0.0000	76	75	1.13	1.12	1.02
1016	1408000	1511451	0	0	0.0000	74	80	1.10	1.20	0.93
1016	1409000	1511451	0	0	0.0000	79	74	1.16	1.11	1.06
1016	1410000	1511451	0	0	0.0000	82	86	1.21	1.29	0.95
1016	1411000	1511451	0	0	0.0353	66	69	0.98	1.04	0.96
1016	1412000	1511451	0	0	0.0005	88	82	1.30	1.23	1.07
1016	1413000	1511451	0	0	0.0000	93	82	1.37	1.23	1.13
1016	1414000	1511451	0	0	0.0000	106	98	1.57	1.47	1.08
1016	1415000	1511451	0	0	0.0000	97	96	1.43	1.45	1.00
1016	1416000	1511451	0	0	0.0000	87	89	1.28	1.33	0.98
1016	1417000	1511451	0	0	0.0000	94	92	1.38	1.38	1.02
1016	1418000	1511451	0	0	0.0000	60	63	0.89	0.95	0.95
1016	1419000	1511451	0	0	0.0000	88	87	1.30	1.30	1.02
1016	1420000	1511451	0	0	0.0108	97	107	1.44	1.61	0.91
1016	1421000	1511451	0	0	0.0011	87	92	1.29	1.38	0.95
1016	1422000	1511451	0	0	0.0000	80	65	1.19	0.98	1.24
1016	1423000	1511451	0	0	0.0000	50	53	0.74	0.80	0.95
1016	1424000	1511451	0	4	0.0137	62	64	0.93	0.96	0.98
1016	1425000	1511451	0	0	0.0000	87	91	1.29	1.37	0.96
1016	1426000	1511451	0	0	0.0000	86	82	1.27	1.23	1.05
1016	1427000	1511451	0	0	0.0048	17	18	0.25	0.27	0.93
1016	1428000	1511451	0	0	0.0000	90	109	1.33	1.64	0.83
1016	1429000	1511451	0	0	0.0000	87	87	1.29	1.31	1.00
1016	1430000	1511451	0	0	0.0000	92	93	1.36	1.40	0.98
1016	1431000	1511451	0	0	0.0000	86	77	1.27	1.16	1.11
1016	1432000	1511451	0	0	0.0000	81	83	1.20	1.25	0.98
1016	1433000	1511451	0	0	0.0000	95	79	1.41	1.19	1.21
1016	1434000	1511451	0	0	0.0000	73	67	1.09	1.00	1.10
1016	1435000	1511451	0	0	0.0000	70	66	1.03	0.99	1.05
1016	1436000	1511451	0	0	0.0000	22	21	0.33	0.32	1.03
1016	1437000	1511451	0	0	0.0000	57	60	0.84	0.90	0.95
1016	1438000	1511451	0	0	0.0000	70	67	1.03	1.01	1.03
1016	1439000	1511451	0	0	0.0000	74	73	1.09	1.10	1.00
1016	1440000	1511451	0	0	0.0000	77	67	1.13	1.01	1.14
1016	1441000	1511451	0	0	0.0000	74	69	1.09	1.04	1.07
1016	1442000	1511451	0	0	0.0000	61	53	0.90	0.79	1.16
1016	1443000	1511451	0	0	0.0048	55	66	0.81	1.00	0.83
1016	1444000	1511451	0	0	0.0000	71	72	1.04	1.08	0.98
1016	1445000	1511451	0	0	0.0000	81	79	1.19	1.19	1.02
1016	1446000	1511451	0	0	0.0000	69	72	1.01	1.08	0.95
1016	1447000	1511451	0	0	0.0000	76	63	1.12	0.95	1.20
1016	1448000	1511451	0	0	0.0000	58	61	0.86	0.92	0.95
1016	1449000	1511451	0	0	0.0000	86	79	1.27	1.18	1.09
1016	1450000	1511451	0	0	0.0000	62	59	0.92	0.89	1.05
1016	1451000	1511451	0	0	0.0000	59	49	0.88	0.74	1.21
1016	1452000	1511451	0	0	0.0000	53	59	0.78	0.88	0.90
1016	1453000	1511451	0	0	0.0000	64	59	0.95	0.88	1.09
1016	1454000	1511451	0	0	0.0000	15	19	0.23	0.29	0.80
1016	1455000	1511451	7	0	0.0000	23	22	0.35	0.33	1.05
1016	1456000	1511451	0	0	0.0000	69	68	1.01	1.03	1.00
1016	1457000	1511451	0	0	0.0000	81	76	1.19	1.15	1.06
1016	1458000	1511451	0	0	0.0000	77	75	1.14	1.14	1.02
1016	1459000	1511451	0	0	0.0000	66	64	0.98	0.96	1.03
1016	1460000	1511451	0	0	0.0000	54	47	0.80	0.70	1.16
1016	1461000	1511451	0	0	0.0000	59	61	0.87	0.91	0.97
1016	1462000	1511451	0	0	0.0000	49	49	0.73	0.73	1.01
1016	1463000	1511451	0	0	0.0000	59	48	0.87	0.72	1.23
1016	1464000	1511451	0	0	0.0000	68	70	1.01	1.05	0.97
1016	1465000	1511451	0	0	0.0033	73	63	1.08	0.95	1.15
1016	1466000	1511451	0	0	0.0000	69	72	1.02	1.08	0.96
1016	1467000	1511451	0	0	0.0000	63	62	0.93	0.93	1.02
1016	1468000	1511451	0	0	0.0000	67	58	0.99	0.88	1.14
1016	1469000	1511451	0	0	0.0000	53	49	0.79	0.73	1.09
1016	1470000	1511451	0	0	0.0000	54	52	0.80	0.78	1.04
1016	1471000	1511451	0	0	0.0000	38	37	0.56	0.55	1.03
1016	1472000	1511451	0	0	0.0071	43	27	0.64	0.41	1.57
1016	1473000	1511451	0	0	0.0000	65	58	0.97	0.87	1.13
1016	1474000	1511451	0	0	0.0000	21	18	0.31	0.27	1.17
1016	1475000	1511451	0	0	0.0000	56	49	0.83	0.73	1.15
1016	1476000	1511451	0	0	0.0027	64	57	0.95	0.86	1.12
1016	1477000	1511451	0	0	0.0000	75	70	1.12	1.05	1.08
1016	1478000	1511451	0	0	0.0000	71	60	1.05	0.90	1.19
1016	1479000	1511451	0	0	0.0000	22	19	0.32	0.29	1.13
1016	1480000	1511451	0	0	0.0000	39	42	0.58	0.63	0.94
1016	1481000	1511451	0	0	0.0000	53	48	0.79	0.72	1.11
1016	1482000	1511451	0	0	0.0069	47	43	0.69	0.65	1.08
1016	1483000	1511451	0	0	0.0000	64	68	0.94	1.03	0.93
1016	1484000	1511451	0	0	0.0000	55	57	0.82	0.85	0.97
1016	1485000	1511451	0	0	0.0000	72	65	1.07	0.98	1.11
1016	1486000	1511451	0	0	0.0000	59	53	0.88	0.80	1.11
1016	1487000	1511451	0	0	0.0000	39	33	0.58	0.49	1.20
1016	1488000	1511451	0	0	0.0000	27	18	0.40	0.27	1.47
1016	1489000	1511451	0	0	0.0000	18	14	0.27	0.20	1.32
1016	1490000	1511451	0	0	0.0000	13	8	0.20	0.12	1.72
1016	1491000	1511451	0	0	0.0000	8	7	0.12	0.10	1.13
1016	1492000	1511451	0	0	0.0000	4	3	0.06	0.05	1.13
1016	1493000	1511451	0	0	0.0000	14	13	0.21	0.19	1.10
1016	1494000	1511451	0	0	0.0000	9	5	0.13	0.07	1.74
1016	1495000	1511451	0	0	0.0000	22	16	0.33	0.23	1.42
1016	1496000	1511451	0	0	0.0000	12	14	0.17	0.21	0.83
1016	1497000	1511451	0	0	0.0000	18	17	0.26	0.26	1.01
1016	1498000	1511451	0	0	0.0000	16	15	0.23	0.23	1.05
1016	1499000	1511451	0	0	0.0000	16	14	0.24	0.20	1.18
1016	1500000	1511451	0	0	0.0000	15	16	0.22	0.24	0.91
1016	1501000	1511451	0	0	0.0000	35	38	0.51	0.57	0.91
1016	1502000	1511451	0	0	0.0000	28	22	0.41	0.33	1.27
1016	1503000	1511451	0	0	0.0000	15	14	0.23	0.21	1.09
1016	1504000	1511451	0	0	0.0000	20	22	0.29	0.33	0.90
1016	1505000	1511451	0	0	0.0000	43	38	0.63	0.57	1.12
1016	1506000	1511451	1	0	0.0000	49	57	0.73	0.85	0.87
1016	1507000	1511451	0	0	0.0273	67	63	0.99	0.94	1.07
1016	1508000	1511451	0	0	0.0000	63	62	0.93	0.94	1.01
1016	1509000	1511451	0	0	0.0000	73	68	1.08	1.02	1.07
1016	1510000	1511451	0	0	0.0000	86	81	1.27	1.21	1.07
1016	1510500	1511451	0	0	0.0077	326	331	4.82	4.97	0.98
1017	0	117959	0	0	0.0000	5	5	0.07	0.08	0.97
1017	1000	117959	0	0	0.0000	22	26	0.32	0.39	0.83
1017	2000	117959	0	0	0.0000	41	54	0.61	0.81	0.77
1017	3000	117959	0	0	0.1113	30	34	0.44	0.52	0.86
1017	4000	117959	0	1	0.0000	27	38	0.39	0.57	0.70
1017	5000	117959	0	0	0.0010	22	30	0.33	0.44	0.76
1017	6000	117959	0	0	0.0000	2	8	0.04	0.12	0.31
1017	7000	117959	0	0	0.0000	5	7	0.08	0.11	0.75
1017	8000	117959	0	0	0.0000	6	7	0.09	0.10	0.86
1017	9000	117959	0	0	0.0000	24	23	0.36	0.34	1.05
1017	10000	117959	0	0	0.0000	10	11	0.15	0.16	0.98
1017	11000	117959	0	0	0.0000	32	39	0.48	0.59	0.83
1017	12000	117959	0	0	0.0057	26	33	0.39	0.50	0.79
1017	13000	117959	0	0	0.0000	36	43	0.53	0.65	0.83
1017	14000	117959	0	0	0.0000	36	51	0.53	0.76	0.71
1017	15000	117959	0	0	0.0000	41	50	0.61	0.76	0.82
1017	16000	117959	0	0	0.0000	37	42	0.55	0.63	0.89
1017	17000	117959	0	0	0.0535	35	36	0.51	0.54	0.96
1017	18000	117959	0	0	0.0399	29	45	0.42	0.68	0.63
1017	19000	117959	0	0	0.0000	36	48	0.53	0.72	0.75
1017	20000	117959	0	0	0.0000	47	46	0.69	0.69	1.02
1017	21000	117959	0	0	0.0000	35	49	0.51	0.74	0.71
1017	22000	117959	0	0	0.0000	29	28	0.43	0.42	1.04
1017	23000	117959	0	0	0.0000	30	33	0.44	0.49	0.91
1017	24000	117959	0	0	0.0000	33	44	0.49	0.67	0.74
1017	25000	117959	0	0	0.0000	40	41	0.59	0.62	0.98
1017	26000	117959	0	0	0.0000	35	40	0.52	0.61	0.87
1017	27000	117959	0	0	0.0000	41	44	0.60	0.66	0.94
1017	28000	117959	0	0	0.0000	38	45	0.56	0.68	0.85
1017	29000	117959	0	0	0.0000	32	38	0.48	0.57	0.86
1017	30000	117959	0	1	0.0006	34	45	0.51	0.68	0.76
1017	31000	117959	0	0	0.0000	35	41	0.52	0.62	0.85
1017	32000	117959	0	0	0.0076	26	33	0.39	0.50	0.79
1017	33000	117959	0	0	0.0042	34	41	0.50	0.61	0.83
1017	34000	117959	0	0	0.0000	28	41	0.41	0.62	0.68
1017	35000	117959	0	0	0.0000	26	47	0.38	0.71	0.55
1017	36000	117959	0	0	0.0000	36	45	0.54	0.68	0.80
1017	37000	117959	0	0	0.0000	34	49	0.51	0.74	0.70
1017	38000	117959	0	0	0.0000	44	51	0.65	0.77	0.85
1017	39000	117959	0	0	0.0000	41	42	0.60	0.63	0.97
1017	40000	117959	0	0	0.0114	42	43	0.63	0.65	0.98
1017	41000	117959	0	0	0.0000	40	44	0.59	0.66	0.91
1017	42000	117959	0	1	0.0000	38	50	0.56	0.75	0.75
1017	43000	117959	0	0	0.0008	34	44	0.50	0.66	0.77
1017	44000	117959	0	0	0.0000	36	44	0.53	0.66	0.82
1017	45000	117959	0	0	0.0000	30	25	0.45	0.37	1.22
1017	46000	117959	0	0	0.0000	30	40	0.44	0.60	0.74
1017	47000	117959	0	0	0.0000	34	39	0.51	0.58	0.88
1017	48000	117959	0	0	0.0000	38	41	0.56	0.62	0.92
1017	49000	117959	0	0	0.0000	34	40	0.50	0.60	0.85
1017	50000	117959	0	0	0.0000	39	43	0.57	0.65	0.90
1017	51000	117959	0	0	0.0000	41	41	0.60	0.61	1.00
1017	52000	117959	0	0	0.0000	40	40	0.59	0.60	1.00
1017	53000	117959	0	0	0.0149	35	40	0.51	0.60	0.87
1017	54000	117959	0	0	0.0000	37	39	0.54	0.58	0.95
1017	55000	117959	0	0	0.0000	40	47	0.59	0.71	0.83
1017	56000	117959	0	0	0.0000	37	47	0.55	0.71	0.79
1017	57000	117959	0	0	0.0000	39	51	0.57	0.76	0.77
1017	58000	117959	0	0	0.0000	41	47	0.61	0.70	0.89
1017	59000	117959	0	0	0.0000	38	41	0.57	0.62	0.93
1017	60000	117959	0	0	0.0000	34	42	0.51	0.64	0.81
1017	61000	117959	0	0	0.0000	36	41	0.54	0.62	0.87
1017	62000	117959	0	0	0.0000	30	47	0.44	0.70	0.64
1017	63000	117959	0	0	0.0348	31	43	0.45	0.65	0.71
1017	64000	117959	0	0	0.0000	37	43	0.54	0.65	0.85
1017	65000	117959	0	0	0.0000	46	48	0.68	0.72	0.96
1017	66000	117959	0	0	0.0000	42	48	0.62	0.72	0.88
1017	67000	117959	0	0	0.0000	33	38	0.48	0.58	0.85
1017	68000	117959	0	0	0.0000	37	38	0.55	0.58	0.96
1017	69000	117959	0	0	0.0000	33	39	0.48	0.58	0.84
1017	70000	117959	0	0	0.0000	39	40	0.58	0.60	0.97
1017	71000	117959	0	0	0.0000	43	50	0.63	0.75	0.86
1017	72000	117959	0	0	0.0000	30	43	0.44	0.64	0.70
1017	73000	117959	0	0	0.0000	30	38	0.45	0.57	0.81
1017	74000	117959	0	0	0.0000	44	48	0.65	0.72	0.92
1017	75000	117959	0	0	0.0000	35	45	0.51	0.68	0.77
1017	76000	117959	1	0	0.0321	32	42	0.47	0.63	0.77
1017	77000	117959	0	0	0.0000	38	43	0.56	0.65	0.89
1017	78000	117959	0	0	0.0000	39	40	0.57	0.59	0.98
1017	79000	117959	0	0	0.0000	40	50	0.59	0.75	0.81
1017	80000	117959	0	0	0.0000	38	41	0.57	0.62	0.93
1017	81000	117959	0	0	0.0000	40	40	0.59	0.60	1.00
1017	82000	117959	0	0	0.0000	33	48	0.50	0.72	0.70
1017	83000	117959	0	0	0.0000	37	44	0.55	0.67	0.85
1017	84000	117959	0	0	0.0000	41	46	0.60	0.69	0.89
1017	85000	117959	0	0	0.0000	39	43	0.57	0.65	0.90
1017	86000	117959	0	0	0.0000	34	42	0.50	0.63	0.82
1017	87000	117959	0	0	0.0000	34	39	0.50	0.59	0.87
1017	88000	117959	0	0	0.0000	36	45	0.53	0.68	0.79
1017	89000	117959	0	0	0.0000	39	43	0.58	0.64	0.92
1017	90000	117959	0	0	0.0000	35	39	0.52	0.59	0.90
1017	91000	117959	0	0	0.0000	37	40	0.55	0.60	0.94
1017	92000	117959	0	0	0.0000	45	51	0.66	0.76	0.89
1017	93000	117959	0	0	0.0000	38	41	0.56	0.62	0.92
1017	94000	117959	0	0	0.0000	39	40	0.58	0.60	0.97
1017	95000	117959	0	0	0.0000	45	45	0.67	0.68	0.99
1017	96000	117959	0	0	0.0000	37	42	0.54	0.64	0.87
1017	97000	117959	0	0	0.0000	47	41	0.69	0.62	1.13
1017	98000	117959	0	0	0.0000	34	41	0.50	0.62	0.81
1017	99000	117959	0	0	0.0000	39	44	0.57	0.66	0.88
1017	100000	117959	0	0	0.0111	19	25	0.28	0.38	0.75
1017	101000	117959	0	0	0.0000	38	45	0.57	0.67	0.86
1017	102000	117959	0	0	0.0000	43	46	0.64	0.69	0.95
1017	103000	117959	0	0	0.0181	31	43	0.46	0.64	0.73
1017	104000	117959	0	0	0.0000	35	42	0.51	0.63	0.83
1017	105000	117959	0	0	0.0000	31	46	0.46	0.70	0.66
1017	106000	117959	0	0	0.0000	43	46	0.64	0.70	0.93
1017	107000	117959	0	0	0.0054	37	46	0.54	0.70	0.79
1017	108000	117959	0	0	0.0000	36	44	0.53	0.66	0.82
1017	109000	117959	0	0	0.0000	37	45	0.54	0.67	0.82
1017	110000	117959	0	0	0.0000	42	47	0.62	0.71	0.89
1017	111000	117959	0	0	0.0000	34	51	0.51	0.77	0.67
1017	112000	117959	0	0	0.0000	33	45	0.49	0.67	0.74
1017	113000	117959	0	0	0.0000	34	51	0.51	0.76	0.68
1017	114000	117959	0	0	0.0000	38	41	0.56	0.62	0.91
1017	115000	117959	0	0	0.0000	40	41	0.59	0.62	0.97
1017	116000	117959	0	0	0.0000	41	42	0.61	0.63	0.98
1017	116500	117959	0	0	0.0000	1	3	0.01	0.04	0.20
1017	117000	117959	0	0	0.0000	25	30	0.37	0.45	0.84
1018	0	1583175	0	0	0.0000	6	9	0.08	0.14	0.63
1018	1000	1583175	0	0	0.0000	8	6	0.12	0.08	1.49
1018	2000	1583175	0	0	0.0000	11	10	0.17	0.15	1.15
1018	3000	1583175	0	0	0.0000	14	12	0.20	0.17	1.18
1018	4000	1583175	0	0	0.0000	49	47	0.72	0.70	1.04
1018	5000	1583175	0	0	0.0000	87	89	1.28	1.34	0.97
1018	6000	1583175	0	0	0.0033	85	88	1.26	1.32	0.97
1018	7000	1583175	0	0	0.0000	82	80	1.21	1.20	1.03
1018	8000	1583175	0	0	0.0000	85	89	1.26	1.34	0.96
1018	9000	1583175	0	0	0.0000	57	59	0.84	0.89	0.96
1018	10000	1583175	0	0	0.0099	103	90	1.53	1.35	1.15
1018	11000	1583175	0	0	0.0000	124	112	1.84	1.69	1.11
1018	12000	1583175	0	0	0.0000	117	99	1.73	1.49	1.18
1018	13000	1583175	0	0	0.0023	115	112	1.70	1.69	1.03
1018	14000	1583175	0	0	0.0000	120	133	1.77	1.99	0.90
1018	15000	1583175	0	0	0.0000	120	122	1.78	1.84	0.98
1018	16000	1583175	0	0	0.0000	120	109	1.77	1.64	1.09
1018	17000	1583175	0	0	0.0000	109	98	1.61	1.48	1.11
1018	18000	1583175	0	0	0.0041	117	105	1.74	1.58	1.12
1018	19000	1583175	0	0	0.0000	130	118	1.92	1.77	1.10
1018	20000	1583175	0	0	0.0000	114	116	1.69	1.75	0.98
1018	21000	1583175	0	0	0.0000	118	122	1.74	1.83	0.97
1018	22000	1583175	0	0	0.0000	128	114	1.89	1.71	1.12
1018	23000	1583175	0	0	0.0011	118	115	1.74	1.73	1.02
1018	24000	1583175	0	0	0.0000	127	116	1.88	1.75	1.09
1018	25000	1583175	0	0	0.0000	131	125	1.94	1.88	1.05
1018	26000	1583175	0	0	0.0000	127	122	1.88	1.83	1.05
1018	27000	1583175	0	0	0.0000	126	118	1.86	1.77	1.07
1018	28000	1583175	0	0	0.0040	52	55	0.77	0.82	0.95
1018	29000	1583175	0	0	0.0000	75	70	1.10	1.06	1.06
1018	30000	1583175	0	0	0.0000	68	63	1.00	0.95	1.08
1018	31000	1583175	0	0	0.0000	81	83	1.20	1.25	0.97
1018	32000	1583175	0	0	0.0000	97	94	1.44	1.42	1.03
1018	33000	1583175	0	0	0.0000	47	53	0.70	0.79	0.90
1018	34000	1583175	0	0	0.0000	64	71	0.95	1.06	0.91
1018	35000	1583175	0	0	0.0000	51	58	0.76	0.87	0.88
1018	36000	1583175	0	0	0.0000	50	43	0.74	0.65	1.16
1018	37000	1583175	0	0	0.0003	75	77	1.11	1.16	0.97
1018	38000	1583175	0	0	0.0000	95	92	1.40	1.39	1.03
1018	39000	1583175	0	0	0.0000	83	88	1.23	1.32	0.95
1018	40000	1583175	0	0	0.0000	38	40	0.56	0.60	0.95
1018	41000	1583175	0	0	0.0000	72	68	1.07	1.02	1.06
1018	42000	1583175	0	0	0.0299	18	18	0.26	0.28	0.97
1018	43000	1583175	0	0	0.0000	26	26	0.38	0.40	0.98
1018	44000	1583175	0	0	0.0000	62	71	0.92	1.06	0.88
1018	45000	1583175	0	0	0.0000	89	99	1.32	1.49	0.90
1018	46000	1583175	0	0	0.0000	80	83	1.18	1.25	0.96
1018	47000	1583175	0	0	0.0000	98	106	1.46	1.59	0.93
1018	48000	1583175	0	0	0.0000	49	55	0.73	0.83	0.90
1018	49000	1583175	0	0	0.0000	99	107	1.47	1.61	0.92
1018	50000	1583175	0	0	0.0000	79	80	1.18	1.21	0.99
1018	51000	1583175	0	0	0.0109	192	228	2.85	3.43	0.84
1018	52000	1583175	0	0	0.0027	453	488	6.71	7.34	0.93
1018	53000	1583175	0	0	0.0134	39	42	0.57	0.62	0.93
1018	54000	1583175	0	0	0.0000	100	96	1.48	1.44	1.04
1018	55000	1583175	0	0	0.0000	100	99	1.49	1.49	1.01
1018	56000	1583175	0	0	0.0000	106	105	1.56	1.58	1.01
1018	57000	1583175	0	0	0.0000	89	100	1.31	1.51	0.88
1018	58000	1583175	0	0	0.0075	75	76	1.12	1.14	0.99
1018	59000	1583175	0	0	0.0027	100	99	1.48	1.49	1.01
1018	60000	1583175	0	0	0.0000	100	101	1.48	1.51	0.99
1018	61000	1583175	0	0	0.0000	98	112	1.46	1.69	0.88
1018	62000	1583175	0	0	0.0000	84	90	1.25	1.35	0.94
1018	63000	1583175	0	0	0.0000	92	101	1.36	1.52	0.90
1018	64000	1583175	0	0	0.0000	97	97	1.44	1.46	1.00
1018	65000	1583175	0	0	0.0033	61	59	0.91	0.88	1.04
1018	66000	1583175	0	0	0.0016	89	103	1.32	1.55	0.86
1018	67000	1583175	0	0	0.0000	67	66	0.99	0.99	1.01
1018	68000	1583175	0	0	0.0000	78	87	1.16	1.31	0.90
1018	69000	1583175	0	0	0.0000	90	84	1.34	1.27	1.07
1018	70000	1583175	0	0	0.0000	119	104	1.76	1.56	1.15
1018	71000	1583175	0	0	0.0144	109	96	1.62	1.44	1.15
1018	72000	1583175	0	0	0.0000	112	111	1.66	1.67	1.01
1018	73000	1583175	0	0	0.0000	118	115	1.75	1.74	1.02
1018	74000	1583175	0	0	0.0000	114	104	1.69	1.57	1.09
1018	75000	1583175	0	0	0.0000	103	102	1.52	1.53	1.01
1018	76000	1583175	0	0	0.0000	104	104	1.54	1.56	1.00
1018	77000	1583175	0	0	0.0000	112	101	1.65	1.52	1.11
1018	78000	1583175	0	0	0.0000	119	117	1.76	1.76	1.02
1018	79000	1583175	0	0	0.0000	105	92	1.55	1.38	1.14
1018	80000	1583175	0	0	0.0000	93	84	1.38	1.27	1.10
1018	81000	1583175	0	0	0.0141	40	38	0.60	0.57	1.06
1018	82000	1583175	0	0	0.0000	103	98	1.52	1.47	1.05
1018	83000	1583175	0	0	0.0000	114	103	1.69	1.54	1.11
1018	84000	1583175	0	0	0.0000	93	79	1.37	1.19	1.17
1018	85000	1583175	0	0	0.0000	98	92	1.45	1.39	1.06
1018	86000	1583175	0	0	0.0000	107	98	1.58	1.48	1.09
1018	87000	1583175	0	0	0.0000	67	58	0.99	0.87	1.15
1018	88000	1583175	0	0	0.0000	111	95	1.64	1.43	1.16
1018	89000	1583175	0	0	0.0000	105	100	1.56	1.51	1.05
1018	90000	1583175	0	0	0.0025	90	90	1.34	1.36	1.00
1018	91000	1583175	0	0	0.0000	69	69	1.03	1.04	1.00
1018	92000	1583175	0	0	0.0436	78	82	1.15	1.24	0.94
1018	93000	1583175	0	0	0.0000	89	85	1.32	1.27	1.05
1018	94000	1583175	0	0	0.0000	81	84	1.20	1.26	0.97
1018	95000	1583175	0	0	0.0000	79	85	1.17	1.28	0.92
1018	96000	1583175	0	0	0.0000	73	76	1.08	1.14	0.96
1018	97000	1583175	0	0	0.0000	79	82	1.17	1.23	0.96
1018	98000	1583175	0	0	0.0006	83	75	1.23	1.13	1.10
1018	99000	1583175	0	0	0.0000	63	66	0.93	1.00	0.94
1018	100000	1583175	0	0	0.0008	45	43	0.66	0.65	1.03
1018	101000	1583175	0	0	0.0000	57	58	0.85	0.87	0.99
1018	102000	1583175	6	1	0.0000	24	28	0.35	0.42	0.85
1018	103000	1583175	0	0	0.0000	71	75	1.06	1.12	0.95
1018	104000	1583175	0	0	0.0000	82	78	1.21	1.18	1.04
1018	105000	1583175	0	0	0.0000	84	73	1.25	1.09	1.16
1018	106000	1583175	0	0	0.0000	81	74	1.20	1.11	1.09
1018	107000	1583175	0	0	0.0000	3	3	0.04	0.04	0.86
1018	108000	1583175	0	0	0.0000	81	75	1.20	1.13	1.09
1018	109000	1583175	0	0	0.0113	71	65	1.05	0.98	1.09
1018	110000	1583175	0	0	0.0195	47	39	0.69	0.59	1.18
1018	111000	1583175	0	0	0.0000	56	47	0.82	0.71	1.18
1018	112000	1583175	0	0	0.0058	62	76	0.91	1.14	0.81
1018	113000	1583175	0	0	0.0000	67	64	0.99	0.96	1.06
1018	114000	1583175	0	0	0.0000	67	76	0.99	1.15	0.88
1018	115000	1583175	0	0	0.0000	64	77	0.95	1.16	0.83
1018	116000	1583175	0	0	0.0000	59	61	0.87	0.92	0.96
1018	117000	1583175	0	0	0.0000	59	53	0.88	0.80	1.12
1018	118000	1583175	0	0	0.0000	58	63	0.86	0.95	0.93
1018	119000	1583175	0	0	0.0306	34	31	0.51	0.46	1.11
1018	120000	1583175	0	0	0.0000	74	70	1.09	1.06	1.04
1018	121000	1583175	0	0	0.0000	94	93	1.39	1.40	1.01
1018	122000	1583175	0	0	0.0000	61	69	0.90	1.03	0.88
1018	123000	1583175	0	0	0.0000	70	73	1.04	1.10	0.95
1018	124000	1583175	0	0	0.0057	78	84	1.16	1.26	0.94
1018	125000	1583175	0	0	0.0000	81	72	1.20	1.09	1.13
1018	126000	1583175	0	0	0.0000	59	67	0.87	1.01	0.87
1018	127000	1583175	0	0	0.0000	74	63	1.10	0.95	1.17
1018	128000	1583175	0	0	0.0000	65	64	0.96	0.97	1.01
1018	129000	1583175	0	0	0.0000	81	77	1.19	1.15	1.05
1018	130000	1583175	0	0	0.0000	62	59	0.92	0.88	1.06
1018	131000	1583175	0	0	0.0000	66	66	0.98	1.00	1.00
1018	132000	1583175	0	0	0.0000	40	39	0.59	0.59	1.01
1018	133000	1583175	0	0	0.0000	48	55	0.71	0.82	0.88
1018	134000	1583175	0	0	0.0001	80	75	1.18	1.13	1.06
1018	135000	1583175	0	0	0.0000	51	48	0.75	0.71	1.07
1018	136000	1583175	0	0	0.0000	45	43	0.67	0.64	1.05
1018	137000	1583175	0	0	0.0056	40	39	0.60	0.58	1.04
1018	138000	1583175	0	0	0.0057	71	73	1.05	1.09	0.97
1018	139000	1583175	0	0	0.0000	79	81	1.17	1.21	0.98
1018	140000	1583175	0	0	0.0000	79	79	1.17	1.19	1.00
1018	141000	1583175	0	0	0.0000	81	77	1.21	1.16	1.06
1018	142000	1583175	0	0	0.0160	80	78	1.19	1.17	1.03
1018	143000	1583175	0	0	0.0008	72	72	1.07	1.09	1.00
1018	144000	1583175	0	0	0.0003	54	45	0.80	0.67	1.20
1018	145000	1583175	0	0	0.0000	70	67	1.04	1.01	1.04
1018	146000	1583175	0	0	0.0000	78	83	1.16	1.25	0.94
1018	147000	1583175	1	0	0.0000	74	76	1.10	1.14	0.98
1018	148000	1583175	0	0	0.0000	76	73	1.12	1.09	1.04
1018	149000	1583175	0	0	0.0000	59	57	0.88	0.86	1.04
1018	150000	1583175	0	0	0.0000	63	65	0.93	0.97	0.98
1018	151000	1583175	0	0	0.0000	85	85	1.26	1.28	1.00
1018	152000	1583175	0	0	0.0000	41	41	0.61	0.62	1.00
1018	153000	1583175	0	0	0.0000	63	58	0.93	0.87	1.09
1018	154000	1583175	0	0	0.0000	65	66	0.97	0.99	0.99
1018	155000	1583175	0	0	0.0000	21	22	0.31	0.33	0.96
1018	156000	1583175	0	0	0.0031	33	33	0.49	0.50	0.99
1018	157000	1583175	0	0	0.0000	66	68	0.98	1.02	0.98
1018	158000	1583175	0	0	0.0000	47	46	0.69	0.69	1.02
1018	159000	1583175	0	0	0.0000	74	71	1.10	1.06	1.05
1018	160000	1583175	0	0	0.0000	76	76	1.13	1.14	1.01
1018	161000	1583175	0	0	0.0000	79	76	1.17	1.14	1.04
1018	162000	1583175	0	0	0.0000	68	75	1.01	1.13	0.91
1018	163000	1583175	0	0	0.0000	74	73	1.10	1.10	1.01
1018	164000	1583175	0	0	0.0000	78	77	1.15	1.16	1.01
1018	165000	1583175	0	0	0.0000	79	69	1.16	1.04	1.14
1018	166000	1583175	0	0	0.0000	76	71	1.12	1.07	1.07
1018	167000	1583175	0	0	0.0000	67	65	0.99	0.98	1.02
1018	168000	1583175	0	0	0.0042	52	54	0.77	0.80	0.98
1018	169000	1583175	0	0	0.0000	57	60	0.85	0.91	0.95
1018	170000	1583175	0	0	0.0000	78	62	1.16	0.94	1.25
1018	171000	1583175	0	0	0.0000	77	63	1.13	0.94	1.22
1018	172000	1583175	0	0	0.0000	58	57	0.86	0.85	1.02
1018	173000	1583175	0	0	0.0000	65	59	0.96	0.89	1.09
1018	174000	1583175	0	0	0.0000	77	81	1.14	1.22	0.95
1018	175000	1583175	0	0	0.0000	81	77	1.20	1.16	1.05
1018	176000	1583175	0	0	0.0000	65	57	0.96	0.86	1.13
1018	177000	1583175	0	0	0.0000	77	72	1.13	1.09	1.06
1018	178000	1583175	0	0	0.0000	80	70	1.18	1.06	1.13
1018	179000	1583175	0	0	0.0000	69	76	1.02	1.14	0.91
1018	180000	1583175	0	0	0.0000	80	74	1.19	1.11	1.09
1018	181000	1583175	0	0	0.0216	80	70	1.18	1.05	1.15
1018	182000	1583175	0	0	0.0000	75	71	1.12	1.06	1.07
1018	183000	1583175	0	0	0.0000	77	75	1.14	1.12	1.03
1018	184000	1583175	0	0	0.0000	77	66	1.15	0.99	1.18
1018	185000	1583175	0	0	0.0000	78	68	1.15	1.02	1.15
1018	186000	1583175	0	0	0.0280	58	60	0.86	0.90	0.97
1018	187000	1583175	0	0	0.0000	71	66	1.04	0.99	1.08
1018	188000	1583175	0	0	0.0053	34	37	0.50	0.55	0.92
1018	189000	1583175	0	0	0.0243	72	74	1.07	1.11	0.98
1018	190000	1583175	0	0	0.0000	72	73	1.06	1.10	0.98
1018	191000	1583175	0	0	0.0000	75	72	1.11	1.09	1.04
1018	192000	1583175	0	0	0.0000	48	46	0.71	0.69	1.05
1018	193000	1583175	0	0	0.0000	56	62	0.83	0.93	0.91
1018	194000	1583175	0	0	0.0000	77	78	1.14	1.17	0.99
1018	195000	1583175	0	0	0.0000	32	34	0.48	0.51	0.94
1018	196000	1583175	0	0	0.0198	58	58	0.86	0.87	1.00
1018	197000	1583175	0	0	0.0000	72	75	1.07	1.12	0.97
1018	198000	1583175	0	0	0.0000	55	60	0.82	0.90	0.93
1018	199000	1583175	0	0	0.0159	43	49	0.64	0.74	0.88
1018	200000	1583175	1	0	0.0239	71	67	1.04	1.00	1.06
1018	201000	1583175	0	0	0.0000	59	64	0.88	0.96	0.93
1018	202000	1583175	0	0	0.0075	70	63	1.03	0.95	1.10
1018	203000	1583175	0	0	0.0049	72	81	1.06	1.22	0.88
1018	204000	1583175	0	0	0.0011	74	66	1.09	1.00	1.11
1018	205000	1583175	0	0	0.0262	61	65	0.90	0.97	0.94
1018	206000	1583175	0	0	0.0000	68	66	1.01	0.99	1.04
1018	207000	1583175	0	0	0.1364	63	66	0.94	0.99	0.96
1018	208000	1583175	0	0	0.0028	42	42	0.62	0.64	0.99
1018	209000	1583175	0	0	0.0000	74	80	1.10	1.21	0.92
1018	210000	1583175	0	0	0.0444	77	60	1.13	0.90	1.28
1018	211000	1583175	0	0	0.0000	10	8	0.15	0.12	1.24
1018	212000	1583175	0	0	0.0000	51	53	0.75	0.80	0.95
1018	213000	1583175	0	0	0.0000	34	33	0.50	0.50	1.02
1018	214000	1583175	0	0	0.0000	37	43	0.55	0.65	0.86
1018	215000	1583175	0	0	0.0073	77	64	1.15	0.97	1.20
1018	216000	1583175	0	0	0.0073	81	71	1.20	1.07	1.14
1018	217000	1583175	0	0	0.0261	77	75	1.14	1.13	1.02
1018	218000	1583175	0	0	0.0000	60	56	0.88	0.85	1.06
1018	219000	1583175	0	0	0.0219	65	75	0.96	1.13	0.85
1018	220000	1583175	0	0	0.0308	58	68	0.86	1.02	0.86
1018	221000	1583175	0	0	0.0000	53	48	0.78	0.72	1.09
1018	222000	1583175	0	0	0.0231	71	64	1.05	0.96	1.11
1018	223000	1583175	0	0	0.0000	56	56	0.84	0.84	1.01
1018	224000	1583175	3	0	0.0153	48	44	0.72	0.66	1.11
1018	225000	1583175	0	0	0.0000	40	40	0.60	0.60	1.01
1018	226000	1583175	0	0	0.0266	64	65	0.94	0.98	0.98
1018	227000	1583175	0	0	0.0360	75	71	1.11	1.07	1.06
1018	228000	1583175	0	0	0.0000	72	68	1.06	1.03	1.05
1018	229000	1583175	0	0	0.0191	68	70	1.01	1.05	0.97
1018	230000	1583175	0	4	0.0382	41	46	0.61	0.68	0.90
1018	231000	1583175	0	0	0.0232	68	62	1.01	0.93	1.10
1018	232000	1583175	1	0	0.0017	41	41	0.61	0.61	1.01
1018	233000	1583175	0	0	0.0291	79	82	1.17	1.23	0.97
1018	234000	1583175	0	0	0.0118	68	69	1.01	1.04	0.99
1018	235000	1583175	0	0	0.0000	65	65	0.97	0.98	1.00
1018	236000	1583175	2	0	0.0117	42	41	0.63	0.62	1.03
1018	237000	1583175	0	0	0.0021	57	57	0.84	0.86	0.99
1018	238000	1583175	0	0	0.0035	84	78	1.25	1.17	1.09
1018	239000	1583175	0	0	0.0020	91	88	1.34	1.32	1.03
1018	240000	1583175	0	0	0.0000	74	77	1.09	1.16	0.95
1018	241000	1583175	0	0	0.0200	77	63	1.14	0.94	1.23
1018	242000	1583175	0	0	0.0000	51	48	0.76	0.73	1.06
1018	243000	1583175	0	0	0.0000	72	75	1.07	1.13	0.96
1018	244000	1583175	0	0	0.0000	72	64	1.06	0.95	1.13
1018	245000	1583175	3	0	0.0000	58	47	0.86	0.71	1.22
1018	246000	1583175	0	0	0.0045	42	46	0.63	0.70	0.91
1018	247000	1583175	0	0	0.0000	56	62	0.83	0.93	0.91
1018	248000	1583175	0	0	0.0114	51	58	0.76	0.86	0.89
1018	249000	1583175	0	0	0.0000	49	54	0.73	0.81	0.92
1018	250000	1583175	1	0	0.0007	81	70	1.21	1.05	1.17
1018	251000	1583175	0	0	0.0000	81	79	1.20	1.18	1.03
1018	252000	1583175	0	0	0.0437	58	58	0.86	0.87	1.00
1018	253000	1583175	0	0	0.0218	74	69	1.10	1.04	1.07
1018	254000	1583175	0	0	0.0188	74	70	1.09	1.05	1.06
1018	255000	1583175	0	0	0.0000	72	78	1.06	1.18	0.92
1018	256000	1583175	0	0	0.0495	72	73	1.07	1.10	0.99
1018	257000	1583175	1	0	0.0192	56	62	0.83	0.93	0.91
1018	258000	1583175	0	0	0.0065	79	68	1.16	1.02	1.16
1018	259000	1583175	0	0	0.0064	62	63	0.92	0.94	0.98
1018	260000	1583175	0	0	0.0222	67	63	1.00	0.94	1.07
1018	261000	1583175	0	0	0.0032	43	46	0.63	0.69	0.93
1018	262000	1583175	0	0	0.0000	17	15	0.26	0.22	1.17
1018	263000	1583175	0	0	0.0027	58	55	0.85	0.82	1.06
1018	264000	1583175	0	0	0.0000	75	67	1.12	1.01	1.12
1018	265000	1583175	0	0	0.0141	83	79	1.23	1.19	1.05
1018	266000	1583175	0	0	0.0131	92	82	1.36	1.23	1.12
1018	267000	1583175	0	0	0.0392	66	73	0.98	1.10	0.90
1018	268000	1583175	0	0	0.0060	69	60	1.02	0.90	1.16
1018	269000	1583175	0	0	0.0306	68	71	1.00	1.07	0.95
1018	270000	1583175	0	0	0.0000	77	70	1.14	1.05	1.10
1018	271000	1583175	0	0	0.0169	86	77	1.27	1.15	1.12
1018	272000	1583175	0	0	0.0020	69	73	1.03	1.10	0.95
1018	273000	1583175	0	0	0.0134	83	73	1.23	1.10	1.14
1018	274000	1583175	0	0	0.0000	60	57	0.89	0.85	1.05
1018	275000	1583175	0	0	0.0000	46	50	0.68	0.75	0.91
1018	276000	1583175	0	0	0.0000	66	69	0.97	1.04	0.95
1018	277000	1583175	0	0	0.0138	53	42	0.79	0.63	1.28
1018	278000	1583175	0	0	0.0790	67	72	0.99	1.08	0.93
1018	279000	1583175	1	0	0.0147	82	64	1.21	0.96	1.27
1018	280000	1583175	0	0	0.0000	67	66	0.99	0.98	1.02
1018	281000	1583175	0	0	0.0049	73	73	1.08	1.10	1.00
1018	282000	1583175	0	0	0.0000	65	67	0.96	1.00	0.97
1018	283000	1583175	0	0	0.0100	69	74	1.03	1.12	0.93
1018	284000	1583175	0	0	0.0016	72	66	1.06	0.99	1.09
1018	285000	1583175	0	0	0.0019	78	80	1.16	1.20	0.98
1018	286000	1583175	0	0	0.0022	70	67	1.04	1.01	1.05
1018	287000	1583175	0	0	0.0427	71	67	1.04	1.01	1.05
1018	288000	1583175	0	0	0.0248	73	69	1.08	1.04	1.06
1018	289000	1583175	0	0	0.0081	63	75	0.93	1.12	0.84
1018	290000	1583175	0	0	0.0142	66	73	0.98	1.09	0.91
1018	291000	1583175	0	0	0.0000	45	38	0.66	0.57	1.19
1018	292000	1583175	0	0	0.0022	45	48	0.66	0.72	0.93
1018	293000	1583175	0	0	0.0000	68	69	1.01	1.04	0.98
1018	294000	1583175	0	0	0.0000	35	34	0.52	0.51	1.04
1018	295000	1583175	0	0	0.0000	67	64	0.99	0.96	1.04
1018	296000	1583175	0	0	0.0000	87	78	1.29	1.17	1.12
1018	297000	1583175	0	0	0.0074	73	75	1.08	1.13	0.98
1018	298000	1583175	0	0	0.0000	89	75	1.31	1.13	1.18
1018	299000	1583175	0	0	0.0000	78	74	1.16	1.11	1.06
1018	300000	1583175	0	0	0.0000	79	68	1.17	1.03	1.16
1018	301000	1583175	0	0	0.0324	70	80	1.04	1.20	0.88
1018	302000	1583175	0	0	0.0094	76	76	1.13	1.15	1.00
1018	303000	1583175	0	0	0.0215	71	74	1.05	1.11	0.97
1018	304000	1583175	0	0	0.0139	67	72	1.00	1.09	0.93
1018	305000	1583175	0	0	0.0111	73	70	1.08	1.05	1.04
1018	306000	1583175	0	0	0.0018	76	84	1.13	1.27	0.90
1018	307000	1583175	0	0	0.0438	63	71	0.93	1.07	0.88
1018	308000	1583175	0	0	0.0000	69	63	1.02	0.95	1.09
1018	309000	1583175	0	0	0.0214	81	76	1.20	1.15	1.06
1018	310000	1583175	0	0	0.0262	77	64	1.14	0.97	1.20
1018	311000	1583175	0	0	0.0681	51	52	0.76	0.78	0.98
1018	312000	1583175	0	0	0.0000	49	52	0.72	0.78	0.95
1018	313000	1583175	0	0	0.0287	60	56	0.89	0.85	1.07
1018	314000	1583175	0	0	0.0090	74	67	1.10	1.01	1.10
1018	315000	1583175	0	0	0.0000	71	78	1.05	1.18	0.91
1018	316000	1583175	0	0	0.0062	71	68	1.06	1.03	1.05
1018	317000	1583175	0	0	0.0054	84	76	1.25	1.15	1.11
1018	318000	1583175	0	0	0.0000	50	45	0.74	0.67	1.11
1018	319000	1583175	0	0	0.0352	77	70	1.14	1.05	1.10
1018	320000	1583175	0	0	0.0393	19	18	0.28	0.27	1.04
1018	321000	1583175	0	0	0.0000	2	2	0.03	0.04	0.89
1018	322000	1583175	0	0	0.0029	0	0	0.00	0.00	0.56
1018	323000	1583175	0	1	0.0347	11	7	0.16	0.10	1.69
1018	324000	1583175	0	0	0.0108	52	53	0.77	0.80	0.97
1018	325000	1583175	0	0	0.0082	73	72	1.07	1.08	1.01
1018	326000	1583175	0	0	0.0064	71	66	1.06	0.99	1.08
1018	327000	1583175	0	0	0.0105	64	74	0.94	1.12	0.86
1018	328000	1583175	0	0	0.0282	71	76	1.05	1.14	0.94
1018	329000	1583175	0	0	0.0000	74	77	1.10	1.15	0.96
1018	330000	1583175	0	0	0.0000	71	51	1.05	0.77	1.39
1018	331000	1583175	0	0	0.0000	69	54	1.03	0.81	1.28
1018	332000	1583175	0	0	0.0154	69	65	1.02	0.97	1.06
1018	333000	1583175	0	0	0.0348	71	74	1.06	1.11	0.97
1018	334000	1583175	0	0	0.0146	77	71	1.15	1.06	1.10
1018	335000	1583175	0	0	0.0006	68	74	1.00	1.12	0.91
1018	336000	1583175	0	0	0.0000	81	75	1.20	1.13	1.08
1018	337000	1583175	0	0	0.0137	85	75	1.26	1.13	1.13
1018	338000	1583175	0	3	0.0433	52	51	0.76	0.76	1.02
1018	339000	1583175	0	0	0.0080	69	72	1.02	1.08	0.95
1018	340000	1583175	0	0	0.0007	75	74	1.11	1.12	1.01
1018	341000	1583175	0	0	0.0000	80	68	1.18	1.03	1.17
1018	342000	1583175	0	0	0.0000	75	67	1.11	1.01	1.12
1018	343000	1583175	0	0	0.0277	76	65	1.13	0.98	1.16
1018	344000	1583175	0	0	0.0010	80	71	1.18	1.07	1.12
1018	345000	1583175	0	0	0.0000	77	73	1.13	1.10	1.04
1018	346000	1583175	0	0	0.0324	63	63	0.93	0.95	0.99
1018	347000	1583175	0	0	0.0000	36	40	0.53	0.60	0.91
1018	348000	1583175	0	0	0.0000	64	66	0.95	0.99	0.98
1018	349000	1583175	0	2	0.0000	71	62	1.05	0.94	1.14
1018	350000	1583175	0	0	0.0222	69	62	1.02	0.93	1.11
1018	351000	1583175	0	0	0.0000	43	35	0.64	0.52	1.24
1018	352000	1583175	0	0	0.0000	17	20	0.25	0.30	0.86
1018	353000	1583175	0	0	0.0000	79	72	1.17	1.09	1.09
1018	354000	1583175	0	0	0.0082	74	78	1.10	1.18	0.94
1018	355000	1583175	0	0	0.0000	43	43	0.64	0.65	0.99
1018	356000	1583175	0	0	0.0008	78	80	1.15	1.20	0.97
1018	357000	1583175	0	0	0.0108	78	82	1.16	1.23	0.96
1018	358000	1583175	0	0	0.0177	78	80	1.16	1.20	0.99
1018	359000	1583175	0	0	0.0139	80	68	1.18	1.02	1.18
1018	360000	1583175	0	0	0.0044	79	77	1.16	1.15	1.02
1018	361000	1583175	0	0	0.0233	83	70	1.23	1.06	1.18
1018	362000	1583175	0	5	0.0464	52	54	0.77	0.81	0.97
1018	363000	1583175	0	0	0.0000	46	41	0.68	0.62	1.12
1018	364000	1583175	0	0	0.0000	69	66	1.03	0.99	1.05
1018	365000	1583175	0	0	0.0000	73	75	1.08	1.12	0.98
1018	366000	1583175	0	0	0.0097	71	66	1.06	0.99	1.09
1018	367000	1583175	0	0	0.0000	57	54	0.84	0.81	1.06
1018	368000	1583175	0	0	0.0000	49	35	0.72	0.52	1.41
1018	369000	1583175	0	0	0.0049	46	37	0.68	0.55	1.26
1018	370000	1583175	0	0	0.0000	73	65	1.08	0.98	1.12
1018	371000	1583175	0	0	0.0174	56	58	0.84	0.87	0.97
1018	372000	1583175	0	0	0.0060	73	69	1.09	1.04	1.06
1018	373000	1583175	0	0	0.0320	83	77	1.24	1.16	1.08
1018	374000	1583175	0	0	0.0342	73	77	1.08	1.16	0.95
1018	375000	1583175	0	0	0.0094	50	38	0.74	0.58	1.30
1018	376000	1583175	0	0	0.0064	81	78	1.19	1.18	1.03
1018	377000	1583175	0	0	0.0057	63	66	0.93	0.99	0.95
1018	378000	1583175	0	0	0.0198	77	75	1.14	1.12	1.03
1018	379000	1583175	0	0	0.0000	91	79	1.35	1.19	1.15
1018	380000	1583175	0	0	0.0000	83	74	1.23	1.11	1.13
1018	381000	1583175	0	0	0.0476	72	75	1.07	1.13	0.96
1018	382000	1583175	0	0	0.0000	60	48	0.88	0.72	1.24
1018	383000	1583175	0	0	0.0024	54	39	0.80	0.59	1.38
1018	384000	1583175	0	0	0.0000	51	39	0.76	0.58	1.33
1018	385000	1583175	0	0	0.0192	36	30	0.54	0.44	1.24
1018	386000	1583175	0	0	0.0099	24	20	0.36	0.29	1.24
1018	387000	1583175	0	0	0.0339	14	18	0.21	0.27	0.79
1018	388000	1583175	0	0	0.0000	3	2	0.04	0.02	1.66
1018	389000	1583175	0	0	0.0000	7	3	0.11	0.05	2.33
1018	390000	1583175	0	2	0.0000	50	42	0.75	0.63	1.20
1018	391000	1583175	0	0	0.0226	101	85	1.49	1.27	1.19
1018	392000	1583175	0	0	0.0000	77	59	1.14	0.88	1.31
1018	393000	1583175	0	0	0.0000	98	81	1.46	1.21	1.22
1018	394000	1583175	0	0	0.0000	43	32	0.64	0.48	1.37
1018	395000	1583175	0	0	0.0000	32	19	0.48	0.28	1.74
1018	396000	1583175	0	0	0.0773	26	22	0.38	0.33	1.18
1018	397000	1583175	0	0	0.0382	18	7	0.27	0.10	2.60
1018	398000	1583175	0	0	0.0000	16	9	0.24	0.14	1.78
1018	399000	1583175	0	0	0.0675	22	15	0.32	0.23	1.41
1018	400000	1583175	0	0	0.0524	41	36	0.61	0.54	1.14
1018	401000	1583175	2	1	0.0000	15	12	0.22	0.17	1.29
1018	402000	1583175	0	0	0.1734	22	24	0.33	0.36	0.92
1018	403000	1583175	0	4	0.0326	18	21	0.26	0.31	0.85
1018	404000	1583175	0	0	0.0000	21	25	0.32	0.38	0.85
1018	405000	1583175	0	0	0.0027	57	52	0.84	0.78	1.09
1018	406000	1583175	0	0	0.0223	70	64	1.04	0.97	1.09
1018	407000	1583175	0	0	0.0007	64	57	0.95	0.86	1.12
1018	408000	1583175	0	0	0.0000	53	55	0.79	0.82	0.97
1018	409000	1583175	0	0	0.0271	34	35	0.51	0.52	0.99
1018	410000	1583175	0	0	0.0000	0	0	0.00	0.00	1.00
1018	411000	1583175	0	0	0.0000	0	0	0.00	0.00	1.00
1018	412000	1583175	0	0	0.0000	0	0	0.00	0.00	1.00
1018	413000	1583175	0	0	0.0000	0	0	0.00	0.01	0.47
1018	414000	1583175	1	0	0.0000	18	11	0.27	0.17	1.58
1018	415000	1583175	0	0	0.0291	38	44	0.57	0.67	0.86
1018	416000	1583175	0	0	0.0088	59	65	0.88	0.98	0.91
1018	417000	1583175	0	0	0.0000	37	30	0.55	0.45	1.24
1018	418000	1583175	0	0	0.0466	27	18	0.40	0.27	1.50
1018	419000	1583175	0	0	0.0000	41	25	0.61	0.38	1.66
1018	420000	1583175	0	0	0.0059	42	31	0.63	0.46	1.39
1018	421000	1583175	0	0	0.0160	75	47	1.11	0.71	1.60
1018	422000	1583175	0	0	0.0000	69	61	1.02	0.92	1.12
1018	423000	1583175	0	0	0.0000	66	52	0.97	0.79	1.25
1018	424000	1583175	0	0	0.0000	80	53	1.18	0.80	1.51
1018	425000	1583175	0	0	0.0537	80	55	1.18	0.83	1.46
1018	426000	1583175	0	0	0.0043	39	28	0.58	0.43	1.38
1018	427000	1583175	0	0	0.0000	17	5	0.25	0.08	3.24
1018	428000	1583175	0	0	0.0000	25	11	0.36	0.17	2.19
1018	429000	1583175	0	0	0.0028	72	52	1.06	0.79	1.37
1018	430000	1583175	0	0	0.0296	74	52	1.10	0.78	1.43
1018	431000	1583175	1	0	0.0577	76	54	1.13	0.81	1.42
1018	432000	1583175	0	0	0.0987	75	52	1.11	0.79	1.43
1018	433000	1583175	4	0	0.0000	73	65	1.08	0.98	1.12
1018	434000	1583175	0	0	0.0094	76	79	1.12	1.18	0.96
1018	435000	1583175	0	0	0.0033	77	84	1.13	1.26	0.91
1018	436000	1583175	0	0	0.0300	85	77	1.26	1.15	1.11
1018	437000	1583175	0	0	0.0000	78	76	1.15	1.14	1.03
1018	438000	1583175	0	0	0.0662	52	64	0.77	0.96	0.82
1018	439000	1583175	0	0	0.0000	71	69	1.06	1.03	1.04
1018	440000	1583175	0	0	0.0000	73	65	1.08	0.98	1.12
1018	441000	1583175	0	0	0.0029	91	83	1.34	1.25	1.09
1018	442000	1583175	0	0	0.0000	53	59	0.78	0.88	0.90
1018	443000	1583175	0	0	0.0013	71	72	1.05	1.08	0.98
1018	444000	1583175	0	0	0.0216	76	69	1.12	1.03	1.11
1018	445000	1583175	0	0	0.0109	77	72	1.14	1.08	1.07
1018	446000	1583175	0	0	0.0082	86	77	1.27	1.16	1.11
1018	447000	1583175	0	0	0.0144	78	73	1.15	1.10	1.06
1018	448000	1583175	0	0	0.0074	66	60	0.98	0.90	1.10
1018	449000	1583175	0	0	0.0115	77	75	1.14	1.13	1.02
1018	450000	1583175	0	0	0.0208	93	76	1.38	1.14	1.24
1018	451000	1583175	0	0	0.0057	74	80	1.09	1.20	0.92
1018	452000	1583175	0	0	0.0316	69	67	1.02	1.01	1.02
1018	453000	1583175	0	0	0.0000	53	50	0.78	0.75	1.05
1018	454000	1583175	0	0	0.0000	48	43	0.71	0.64	1.12
1018	455000	1583175	0	0	0.0736	70	67	1.03	1.01	1.04
1018	456000	1583175	0	0	0.0535	65	67	0.96	1.01	0.96
1018	457000	1583175	0	0	0.0277	66	49	0.97	0.74	1.34
1018	458000	1583175	0	0	0.0000	76	65	1.13	0.97	1.18
1018	459000	1583175	0	0	0.0059	69	66	1.02	0.99	1.04
1018	460000	1583175	0	0	0.0168	66	65	0.97	0.97	1.02
1018	461000	1583175	0	0	0.0000	52	52	0.77	0.78	1.01
1018	462000	1583175	0	0	0.0120	67	69	0.99	1.04	0.97
1018	463000	1583175	0	0	0.0000	87	87	1.29	1.31	1.00
1018	464000	1583175	0	0	0.0070	78	69	1.16	1.04	1.13
1018	465000	1583175	0	0	0.0000	15	13	0.22	0.20	1.11
1018	466000	1583175	0	0	0.0410	72	69	1.06	1.04	1.04
1018	467000	1583175	0	0	0.0024	73	60	1.07	0.90	1.21
1018	468000	1583175	0	0	0.0000	79	79	1.17	1.19	1.00
1018	469000	1583175	0	0	0.0553	67	80	1.00	1.21	0.84
1018	470000	1583175	0	0	0.0492	62	65	0.92	0.98	0.96
1018	471000	1583175	0	0	0.0075	59	52	0.87	0.78	1.13
1018	472000	1583175	0	0	0.0727	56	61	0.83	0.92	0.92
1018	473000	1583175	1	0	0.0352	32	32	0.47	0.49	0.99
1018	474000	1583175	1	0	0.1131	74	57	1.09	0.86	1.29
1018	475000	1583175	0	1	0.0646	59	50	0.87	0.75	1.19
1018	476000	1583175	0	0	0.0233	23	25	0.34	0.37	0.93
1018	477000	1583175	0	0	0.0000	6	15	0.09	0.22	0.42
1018	478000	1583175	0	0	0.0000	7	16	0.10	0.24	0.44
1018	479000	1583175	0	0	0.0179	34	31	0.50	0.46	1.10
1018	480000	1583175	1	0	0.1016	64	68	0.95	1.02	0.95
1018	481000	1583175	0	0	0.0708	73	67	1.08	1.01	1.09
1018	482000	1583175	0	0	0.0202	57	55	0.84	0.82	1.03
1018	483000	1583175	2	0	0.0516	45	51	0.67	0.76	0.90
1018	484000	1583175	1	0	0.0302	24	36	0.35	0.54	0.67
1018	485000	1583175	0	0	0.1102	30	39	0.45	0.59	0.77
1018	486000	1583175	0	0	0.0000	6	15	0.09	0.23	0.40
1018	487000	1583175	0	0	0.0000	17	32	0.25	0.49	0.52
1018	488000	1583175	0	0	0.0000	20	28	0.30	0.42	0.74
1018	489000	1583175	1	0	0.0264	32	34	0.47	0.51	0.94
1018	490000	1583175	0	0	0.0000	2	4	0.03	0.06	0.46
1018	491000	1583175	0	0	0.0000	12	18	0.17	0.27	0.65
1018	492000	1583175	0	0	0.0000	74	72	1.10	1.09	1.03
1018	493000	1583175	3	0	0.0619	83	83	1.23	1.25	0.99
1018	494000	1583175	0	0	0.0602	71	61	1.05	0.92	1.17
1018	495000	1583175	0	0	0.0905	62	55	0.92	0.83	1.13
1018	496000	1583175	0	0	0.1277	77	72	1.14	1.08	1.07
1018	497000	1583175	0	0	0.0788	40	41	0.59	0.62	0.97
1018	498000	1583175	0	0	0.0234	55	62	0.81	0.93	0.89
1018	499000	1583175	0	0	0.0144	84	76	1.24	1.14	1.11
1018	500000	1583175	0	0	0.0000	73	70	1.08	1.05	1.04
1018	501000	1583175	0	0	0.0063	67	58	0.99	0.87	1.15
1018	502000	1583175	0	0	0.0117	44	40	0.65	0.60	1.10
1018	503000	1583175	0	0	0.0194	68	66	1.00	1.00	1.02
1018	504000	1583175	0	0	0.0307	70	72	1.03	1.09	0.96
1018	505000	1583175	0	0	0.0101	68	70	1.00	1.05	0.97
1018	506000	1583175	0	0	0.0160	61	66	0.90	1.00	0.92
1018	507000	1583175	0	0	0.0630	80	75	1.18	1.12	1.06
1018	508000	1583175	0	0	0.0234	72	73	1.07	1.09	1.00
1018	509000	1583175	0	0	0.0000	73	68	1.08	1.03	1.06
1018	510000	1583175	0	0	0.0124	57	56	0.84	0.85	1.01
1018	511000	1583175	0	0	0.0000	72	67	1.06	1.00	1.08
1018	512000	1583175	0	0	0.0000	61	58	0.90	0.87	1.05
1018	513000	1583175	0	0	0.0160	74	67	1.10	1.01	1.11
1018	514000	1583175	0	0	0.0072	83	68	1.23	1.02	1.22
1018	515000	1583175	0	0	0.0461	48	51	0.71	0.76	0.94
1018	516000	1583175	0	0	0.0000	75	70	1.11	1.05	1.07
1018	517000	1583175	0	0	0.0000	73	67	1.08	1.01	1.09
1018	518000	1583175	0	0	0.0000	79	69	1.18	1.04	1.15
1018	519000	1583175	0	0	0.0052	78	69	1.15	1.04	1.12
1018	520000	1583175	0	0	0.0000	70	75	1.04	1.13	0.93
1018	521000	1583175	0	0	0.0000	88	80	1.31	1.21	1.10
1018	522000	1583175	0	0	0.0168	72	69	1.07	1.04	1.05
1018	523000	1583175	0	0	0.0000	64	76	0.95	1.14	0.85
1018	524000	1583175	0	0	0.0000	76	75	1.12	1.12	1.02
1018	525000	1583175	0	0	0.0000	63	68	0.94	1.02	0.93
1018	526000	1583175	0	0	0.0000	64	60	0.94	0.90	1.07
1018	527000	1583175	0	0	0.0000	70	52	1.04	0.78	1.35
1018	528000	1583175	0	0	0.0000	62	62	0.92	0.93	1.01
1018	529000	1583175	0	0	0.0000	74	82	1.09	1.23	0.90
1018	530000	1583175	0	0	0.0000	78	71	1.15	1.07	1.09
1018	531000	1583175	0	0	0.0000	69	76	1.02	1.14	0.91
1018	532000	1583175	0	0	0.0000	81	84	1.21	1.26	0.97
1018	533000	1583175	0	0	0.0500	74	73	1.09	1.09	1.01
1018	534000	1583175	0	0	0.0000	75	61	1.11	0.91	1.24
1018	535000	1583175	0	0	0.0000	72	68	1.07	1.02	1.07
1018	536000	1583175	0	0	0.0000	74	69	1.09	1.03	1.07
1018	537000	1583175	0	0	0.0027	78	76	1.15	1.15	1.02
1018	538000	1583175	0	0	0.0000	90	78	1.33	1.17	1.15
1018	539000	1583175	0	0	0.0000	67	63	0.99	0.95	1.05
1018	540000	1583175	0	0	0.0000	86	68	1.27	1.02	1.27
1018	541000	1583175	0	0	0.0000	69	69	1.02	1.04	1.00
1018	542000	1583175	0	0	0.0000	55	49	0.81	0.73	1.12
1018	543000	1583175	0	0	0.0148	69	76	1.02	1.14	0.91
1018	544000	1583175	0	0	0.0000	44	44	0.65	0.66	1.00
1018	545000	1583175	0	1	0.0000	85	70	1.26	1.05	1.23
1018	546000	1583175	0	0	0.0000	49	54	0.72	0.81	0.91
1018	547000	1583175	0	0	0.0000	13	13	0.19	0.20	0.94
1018	548000	1583175	0	0	0.0000	32	34	0.48	0.52	0.94
1018	549000	1583175	0	0	0.0000	53	54	0.78	0.82	0.97
1018	550000	1583175	0	0	0.0000	64	71	0.95	1.07	0.90
1018	551000	1583175	0	0	0.0000	57	55	0.84	0.83	1.04
1018	552000	1583175	0	0	0.0000	70	71	1.04	1.07	0.98
1018	553000	1583175	0	0	0.0000	71	60	1.04	0.90	1.18
1018	554000	1583175	0	0	0.0000	35	32	0.52	0.48	1.09
1018	555000	1583175	0	0	0.0000	75	76	1.11	1.14	0.99
1018	556000	1583175	0	0	0.0000	77	70	1.14	1.05	1.11
1018	557000	1583175	0	0	0.0000	66	61	0.98	0.92	1.08
1018	558000	1583175	0	0	0.0000	76	67	1.13	1.01	1.14
1018	559000	1583175	0	0	0.0000	78	79	1.15	1.18	0.99
1018	560000	1583175	0	0	0.0000	75	73	1.12	1.10	1.03
1018	561000	1583175	0	0	0.0000	79	72	1.17	1.08	1.10
1018	562000	1583175	0	0	0.0000	73	70	1.08	1.06	1.03
1018	563000	1583175	0	0	0.0083	69	75	1.02	1.13	0.92
1018	564000	1583175	0	0	0.0000	74	70	1.10	1.05	1.06
1018	565000	1583175	0	0	0.0023	73	69	1.08	1.03	1.06
1018	566000	1583175	0	0	0.0000	62	64	0.92	0.97	0.97
1018	567000	1583175	0	0	0.0000	44	39	0.65	0.58	1.13
1018	568000	1583175	0	0	0.0000	68	82	1.00	1.23	0.83
1018	569000	1583175	0	0	0.0000	79	83	1.17	1.25	0.95
1018	570000	1583175	0	0	0.0000	52	53	0.77	0.79	0.99
1018	571000	1583175	0	0	0.0087	80	71	1.18	1.07	1.12
1018	572000	1583175	0	0	0.0196	77	55	1.14	0.83	1.40
1018	573000	1583175	0	0	0.0000	73	74	1.09	1.11	0.99
1018	574000	1583175	0	0	0.0000	68	70	1.00	1.06	0.96
1018	575000	1583175	0	0	0.0000	87	66	1.29	1.00	1.31
1018	576000	1583175	0	0	0.0124	78	75	1.15	1.13	1.03
1018	577000	1583175	0	0	0.0000	79	81	1.17	1.22	0.97
1018	578000	1583175	0	0	0.0000	64	71	0.95	1.06	0.91
1018	579000	1583175	0	0	0.0000	62	52	0.92	0.78	1.20
1018	580000	1583175	0	0	0.0000	60	53	0.89	0.79	1.14
1018	581000	1583175	0	0	0.0000	79	70	1.17	1.05	1.13
1018	582000	1583175	0	0	0.0000	73	67	1.08	1.01	1.09
1018	583000	1583175	0	0	0.0000	77	61	1.14	0.91	1.27
1018	584000	1583175	0	0	0.0000	71	76	1.05	1.14	0.94
1018	585000	1583175	0	0	0.0000	69	73	1.02	1.10	0.94
1018	586000	1583175	0	0	0.0000	73	71	1.08	1.07	1.02
1018	587000	1583175	0	0	0.0000	71	70	1.05	1.05	1.01
1018	588000	1583175	0	0	0.0000	56	57	0.83	0.86	0.97
1018	589000	1583175	1	0	0.0000	66	56	0.97	0.85	1.16
1018	590000	1583175	0	0	0.0000	21	21	0.32	0.32	1.01
1018	591000	1583175	0	0	0.0000	25	16	0.36	0.24	1.51
1018	592000	1583175	0	0	0.0000	27	16	0.39	0.23	1.70
1018	593000	1583175	0	0	0.0000	26	15	0.39	0.23	1.71
1018	594000	1583175	0	0	0.0000	19	14	0.29	0.21	1.40
1018	595000	1583175	0	0	0.0000	0	0	0.00	0.00	1.00
1018	596000	1583175	0	0	0.0000	0	0	0.00	0.00	0.70
1018	597000	1583175	0	0	0.0000	43	36	0.64	0.54	1.21
1018	598000	1583175	0	0	0.0000	51	47	0.75	0.70	1.08
1018	599000	1583175	0	0	0.0000	60	54	0.89	0.81	1.10
1018	600000	1583175	0	0	0.0038	70	81	1.04	1.21	0.87
1018	601000	1583175	0	0	0.0029	66	66	0.97	1.00	0.99
1018	602000	1583175	0	0	0.0044	56	53	0.83	0.79	1.06
1018	603000	1583175	0	0	0.0250	72	70	1.07	1.06	1.03
1018	604000	1583175	0	0	0.0000	78	76	1.16	1.15	1.03
1018	605000	1583175	0	0	0.0000	76	78	1.12	1.17	0.98
1018	606000	1583175	0	0	0.0000	82	75	1.22	1.13	1.09
1018	607000	1583175	1	0	0.0436	69	65	1.03	0.98	1.06
1018	608000	1583175	0	0	0.0000	71	68	1.06	1.02	1.06
1018	609000	1583175	0	0	0.0114	67	70	0.99	1.05	0.95
1018	610000	1583175	0	0	0.0484	77	76	1.14	1.15	1.01
1018	611000	1583175	0	0	0.0002	67	76	0.99	1.15	0.87
1018	612000	1583175	0	1	0.0047	70	64	1.03	0.97	1.08
1018	613000	1583175	1	0	0.0000	50	42	0.74	0.64	1.17
1018	614000	1583175	0	0	0.0317	80	74	1.18	1.11	1.08
1018	615000	1583175	0	0	0.0266	79	80	1.17	1.20	0.99
1018	616000	1583175	0	0	0.0170	79	87	1.16	1.31	0.90
1018	617000	1583175	0	0	0.0178	70	68	1.04	1.02	1.04
1018	618000	1583175	0	0	0.0218	56	56	0.84	0.84	1.01
1018	619000	1583175	0	0	0.0625	54	60	0.80	0.90	0.90
1018	620000	1583175	0	4	0.0060	74	75	1.10	1.13	0.99
1018	621000	1583175	0	4	0.0357	47	44	0.70	0.66	1.07
1018	622000	1583175	0	0	0.0124	61	65	0.90	0.97	0.93
1018	623000	1583175	0	1	0.0000	43	43	0.64	0.65	1.01
1018	624000	1583175	0	0	0.0158	38	41	0.56	0.62	0.91
1018	625000	1583175	0	0	0.0342	66	58	0.98	0.87	1.14
1018	626000	1583175	0	0	0.0000	68	60	1.01	0.91	1.13
1018	627000	1583175	0	0	0.0181	63	65	0.93	0.97	0.97
1018	628000	1583175	0	0	0.0000	74	70	1.09	1.06	1.05
1018	629000	1583175	0	0	0.0161	85	77	1.26	1.15	1.11
1018	630000	1583175	0	0	0.0000	97	86	1.43	1.29	1.13
1018	631000	1583175	0	0	0.0000	85	76	1.26	1.14	1.12
1018	632000	1583175	0	0	0.0309	70	69	1.04	1.04	1.02
1018	633000	1583175	0	0	0.0000	67	71	0.99	1.06	0.95
1018	634000	1583175	0	0	0.0000	69	67	1.03	1.01	1.03
1018	635000	1583175	0	0	0.0000	74	70	1.10	1.05	1.06
1018	636000	1583175	0	0	0.0000	24	21	0.35	0.31	1.14
1018	637000	1583175	0	0	0.0000	35	33	0.52	0.50	1.08
1018	638000	1583175	0	0	0.0000	67	69	1.00	1.03	0.98
1018	639000	1583175	0	0	0.0000	78	69	1.15	1.04	1.13
1018	640000	1583175	0	0	0.0063	63	70	0.94	1.05	0.91
1018	641000	1583175	0	0	0.0047	74	84	1.10	1.27	0.88
1018	642000	1583175	0	0	0.0136	60	58	0.88	0.87	1.03
1018	643000	1583175	0	0	0.0151	65	71	0.97	1.06	0.92
1018	644000	1583175	0	0	0.0025	83	79	1.22	1.19	1.05
1018	645000	1583175	0	0	0.1299	63	60	0.94	0.90	1.06
1018	646000	1583175	0	0	0.0183	65	75	0.97	1.13	0.87
1018	647000	1583175	0	0	0.0000	73	74	1.07	1.11	0.98
1018	648000	1583175	0	0	0.0000	57	57	0.85	0.86	1.00
1018	649000	1583175	0	0	0.0000	79	74	1.17	1.11	1.07
1018	650000	1583175	0	0	0.0000	63	62	0.93	0.93	1.01
1018	651000	1583175	0	0	0.0068	64	61	0.95	0.92	1.04
1018	652000	1583175	0	0	0.0004	68	69	1.01	1.04	0.98
1018	653000	1583175	1	0	0.0000	68	70	1.01	1.05	0.98
1018	654000	1583175	0	0	0.0000	73	69	1.08	1.04	1.05
1018	655000	1583175	0	0	0.0000	73	79	1.09	1.19	0.93
1018	656000	1583175	0	0	0.0000	65	60	0.96	0.90	1.09
1018	657000	1583175	0	0	0.0813	78	78	1.16	1.17	1.01
1018	658000	1583175	0	0	0.0639	68	73	1.01	1.10	0.93
1018	659000	1583175	0	0	0.0000	61	48	0.90	0.73	1.27
1018	660000	1583175	0	0	0.0063	75	67	1.11	1.00	1.12
1018	661000	1583175	0	0	0.0111	69	66	1.03	0.99	1.05
1018	662000	1583175	0	0	0.0000	80	74	1.19	1.11	1.09
1018	663000	1583175	0	0	0.0020	75	77	1.11	1.16	0.97
1018	664000	1583175	0	0	0.0328	73	72	1.08	1.08	1.01
1018	665000	1583175	0	0	0.0000	79	66	1.17	0.99	1.20
1018	666000	1583175	0	0	0.0000	76	81	1.12	1.21	0.94
1018	667000	1583175	0	0	0.0000	87	87	1.29	1.30	1.01
1018	668000	1583175	0	0	0.0003	79	73	1.17	1.10	1.08
1018	669000	1583175	0	0	0.0000	71	72	1.05	1.09	0.98
1018	670000	1583175	0	0	0.0000	74	67	1.09	1.01	1.10
1018	671000	1583175	0	0	0.0002	80	78	1.19	1.17	1.03
1018	672000	1583175	0	0	0.0000	79	81	1.17	1.22	0.98
1018	673000	1583175	0	0	0.0271	76	82	1.13	1.24	0.93
1018	674000	1583175	0	0	0.0194	73	75	1.08	1.13	0.97
1018	675000	1583175	0	0	0.0000	76	78	1.12	1.18	0.97
1018	676000	1583175	0	0	0.0247	67	72	0.99	1.08	0.93
1018	677000	1583175	0	0	0.0000	50	51	0.74	0.76	0.99
1018	678000	1583175	0	0	0.0121	74	70	1.10	1.06	1.05
1018	679000	1583175	0	0	0.0000	71	73	1.04	1.10	0.96
1018	680000	1583175	2	0	0.0691	51	45	0.75	0.68	1.12
1018	681000	1583175	0	0	0.0699	79	80	1.17	1.21	0.99
1018	682000	1583175	2	0	0.0361	54	53	0.81	0.80	1.03
1018	683000	1583175	0	0	0.0948	30	28	0.45	0.42	1.09
1018	684000	1583175	0	0	0.0000	48	49	0.71	0.73	0.99
1018	685000	1583175	0	0	0.0000	54	53	0.80	0.80	1.02
1018	686000	1583175	0	0	0.0000	61	75	0.90	1.13	0.80
1018	687000	1583175	0	0	0.0000	32	35	0.47	0.53	0.91
1018	688000	1583175	0	0	0.0000	84	79	1.24	1.18	1.07
1018	689000	1583175	0	0	0.0000	83	72	1.23	1.09	1.15
1018	690000	1583175	0	0	0.0000	43	49	0.64	0.74	0.87
1018	691000	1583175	0	0	0.0041	73	77	1.08	1.16	0.95
1018	692000	1583175	0	0	0.0000	75	76	1.11	1.15	0.98
1018	693000	1583175	0	0	0.0000	54	53	0.80	0.80	1.02
1018	694000	1583175	0	0	0.0000	50	57	0.74	0.85	0.88
1018	695000	1583175	0	0	0.0120	80	77	1.18	1.16	1.03
1018	696000	1583175	0	0	0.0000	81	85	1.21	1.28	0.95
1018	697000	1583175	0	0	0.0000	74	71	1.09	1.07	1.04
1018	698000	1583175	0	0	0.0000	87	69	1.29	1.03	1.27
1018	699000	1583175	0	0	0.0000	85	77	1.26	1.16	1.10
1018	700000	1583175	0	0	0.0000	71	75	1.05	1.13	0.94
1018	701000	1583175	0	0	0.0000	55	53	0.82	0.80	1.04
1018	702000	1583175	0	0	0.0010	52	52	0.78	0.78	1.01
1018	703000	1583175	0	0	0.0000	80	82	1.18	1.23	0.97
1018	704000	1583175	0	0	0.0027	63	51	0.93	0.77	1.23
1018	705000	1583175	0	0	0.0000	44	44	0.66	0.66	1.01
1018	706000	1583175	0	0	0.0000	74	69	1.09	1.04	1.07
1018	707000	1583175	0	0	0.0000	84	81	1.24	1.21	1.04
1018	708000	1583175	0	0	0.0000	74	68	1.10	1.03	1.09
1018	709000	1583175	0	0	0.0000	15	17	0.22	0.26	0.86
1018	710000	1583175	0	0	0.0255	60	59	0.88	0.89	1.01
1018	711000	1583175	0	0	0.0000	55	52	0.81	0.78	1.06
1018	712000	1583175	0	0	0.0000	39	35	0.57	0.53	1.10
1018	713000	1583175	0	0	0.0000	77	78	1.14	1.17	0.99
1018	714000	1583175	1	0	0.0236	48	53	0.72	0.79	0.91
1018	715000	1583175	0	0	0.0053	83	81	1.23	1.22	1.02
1018	716000	1583175	0	0	0.0000	77	79	1.14	1.19	0.98
1018	717000	1583175	0	0	0.0000	91	83	1.35	1.25	1.09
1018	718000	1583175	0	0	0.0002	68	74	1.01	1.11	0.92
1018	719000	1583175	0	0	0.0000	76	78	1.13	1.17	0.98
1018	720000	1583175	0	0	0.0000	72	77	1.07	1.16	0.94
1018	721000	1583175	0	0	0.0194	62	62	0.91	0.94	0.99
1018	722000	1583175	0	0	0.0000	75	75	1.11	1.12	1.01
1018	723000	1583175	0	0	0.0000	75	72	1.11	1.09	1.03
1018	724000	1583175	0	0	0.0000	73	69	1.08	1.04	1.05
1018	725000	1583175	0	0	0.0098	63	63	0.93	0.94	1.00
1018	726000	1583175	0	0	0.0000	82	76	1.22	1.15	1.08
1018	727000	1583175	0	0	0.0000	78	79	1.16	1.18	0.99
1018	728000	1583175	0	0	0.0000	68	66	1.01	1.00	1.02
1018	729000	1583175	0	0	0.0000	80	71	1.19	1.07	1.12
1018	730000	1583175	0	0	0.0000	63	57	0.93	0.86	1.10
1018	731000	1583175	0	0	0.0000	71	66	1.05	1.00	1.07
1018	732000	1583175	0	0	0.0000	42	46	0.63	0.69	0.93
1018	733000	1583175	0	0	0.0000	68	71	1.01	1.07	0.96
1018	734000	1583175	0	0	0.0000	84	76	1.24	1.14	1.11
1018	735000	1583175	0	0	0.0000	69	67	1.02	1.01	1.02
1018	736000	1583175	0	0	0.0000	50	44	0.74	0.65	1.15
1018	737000	1583175	0	0	0.0000	31	32	0.46	0.48	0.98
1018	738000	1583175	0	0	0.0000	58	63	0.85	0.95	0.91
1018	739000	1583175	0	0	0.0000	57	58	0.85	0.88	0.98
1018	740000	1583175	0	0	0.0000	77	68	1.14	1.03	1.13
1018	741000	1583175	0	0	0.0000	69	65	1.02	0.98	1.05
1018	742000	1583175	0	0	0.0000	50	54	0.75	0.82	0.93
1018	743000	1583175	0	0	0.0000	75	77	1.11	1.15	0.98
1018	744000	1583175	0	0	0.0000	72	76	1.06	1.15	0.94
1018	745000	1583175	0	0	0.0000	48	42	0.71	0.63	1.15
1018	746000	1583175	0	0	0.0000	77	75	1.14	1.12	1.03
1018	747000	1583175	0	0	0.0000	78	83	1.15	1.25	0.94
1018	748000	1583175	0	0	0.0000	70	63	1.04	0.95	1.11
1018	749000	1583175	0	0	0.0000	82	73	1.22	1.10	1.13
1018	750000	1583175	0	0	0.0000	78	67	1.15	1.01	1.16
1018	751000	1583175	0	0	0.0000	68	70	1.01	1.05	0.97
1018	752000	1583175	0	0	0.0000	77	78	1.14	1.18	0.98
1018	753000	1583175	0	0	0.0000	69	74	1.02	1.12	0.92
1018	754000	1583175	0	0	0.0000	51	62	0.76	0.93	0.83
1018	755000	1583175	0	0	0.0000	74	75	1.09	1.12	0.99
1018	756000	1583175	0	0	0.0000	45	39	0.67	0.59	1.16
1018	757000	1583175	0	0	0.0000	31	28	0.45	0.43	1.08
1018	758000	1583175	0	0	0.0000	27	34	0.41	0.51	0.81
1018	759000	1583175	0	0	0.0000	29	38	0.43	0.57	0.76
1018	760000	1583175	0	0	0.0026	74	75	1.10	1.12	0.99
1018	761000	1583175	0	0	0.0000	74	74	1.09	1.11	1.00
1018	762000	1583175	0	0	0.0000	75	59	1.10	0.89	1.26
1018	763000	1583175	0	0	0.0000	55	56	0.81	0.84	0.99
1018	764000	1583175	0	0	0.0000	74	64	1.10	0.96	1.16
1018	765000	1583175	0	0	0.0000	43	48	0.63	0.72	0.89
1018	766000	1583175	0	0	0.0471	53	53	0.78	0.80	1.00
1018	767000	1583175	0	0	0.0000	83	85	1.23	1.28	0.97
1018	768000	1583175	0	0	0.0094	50	57	0.75	0.86	0.88
1018	769000	1583175	0	0	0.0002	62	59	0.92	0.89	1.05
1018	770000	1583175	0	0	0.0000	78	75	1.16	1.12	1.04
1018	771000	1583175	0	0	0.0000	75	70	1.12	1.06	1.07
1018	772000	1583175	0	0	0.0000	66	72	0.98	1.09	0.92
1018	773000	1583175	0	0	0.0000	53	52	0.78	0.78	1.01
1018	774000	1583175	0	0	0.0000	21	21	0.31	0.31	1.00
1018	775000	1583175	0	0	0.0000	13	13	0.19	0.19	1.02
1018	776000	1583175	0	0	0.0037	4	4	0.05	0.05	0.97
1018	777000	1583175	0	0	0.0037	7	5	0.10	0.08	1.29
1018	778000	1583175	0	0	0.0000	37	36	0.55	0.55	1.02
1018	779000	1583175	0	0	0.0000	28	25	0.42	0.38	1.11
1018	780000	1583175	0	0	0.0000	17	14	0.25	0.21	1.21
1018	781000	1583175	0	0	0.0106	35	33	0.51	0.50	1.04
1018	782000	1583175	0	0	0.0000	29	26	0.43	0.40	1.10
1018	783000	1583175	0	0	0.0000	27	23	0.40	0.34	1.18
1018	784000	1583175	0	0	0.0099	34	30	0.50	0.46	1.11
1018	785000	1583175	0	0	0.0000	13	14	0.19	0.21	0.93
1018	786000	1583175	0	0	0.0000	10	10	0.15	0.15	1.02
1018	787000	1583175	0	0	0.0000	21	18	0.31	0.27	1.16
1018	788000	1583175	0	0	0.0000	40	35	0.59	0.52	1.15
1018	789000	1583175	0	0	0.0000	57	59	0.85	0.88	0.98
1018	790000	1583175	0	0	0.0007	72	66	1.07	0.99	1.09
1018	791000	1583175	0	0	0.0000	59	58	0.88	0.88	1.01
1018	792000	1583175	0	0	0.0000	78	66	1.16	0.99	1.19
1018	793000	1583175	0	0	0.0191	84	78	1.25	1.17	1.08
1018	794000	1583175	0	0	0.0000	73	69	1.07	1.04	1.05
1018	795000	1583175	0	0	0.0000	67	83	1.00	1.24	0.81
1018	796000	1583175	0	0	0.0000	78	71	1.16	1.07	1.10
1018	797000	1583175	0	0	0.0000	73	77	1.09	1.15	0.96
1018	798000	1583175	0	0	0.0000	77	77	1.14	1.16	1.00
1018	799000	1583175	0	0	0.0000	75	70	1.11	1.05	1.07
1018	800000	1583175	0	0	0.0000	77	69	1.14	1.04	1.11
1018	801000	1583175	0	0	0.0000	56	50	0.83	0.75	1.13
1018	802000	1583175	0	0	0.0000	52	51	0.77	0.77	1.01
1018	803000	1583175	0	0	0.0000	74	75	1.10	1.13	0.98
1018	804000	1583175	0	0	0.0069	77	66	1.14	0.99	1.17
1018	805000	1583175	0	1	0.0456	45	44	0.67	0.67	1.02
1018	806000	1583175	0	0	0.0000	68	67	1.01	1.01	1.01
1018	807000	1583175	0	0	0.0000	76	79	1.13	1.19	0.96
1018	808000	1583175	0	0	0.0000	38	45	0.57	0.68	0.85
1018	809000	1583175	0	0	0.0124	64	64	0.95	0.96	1.00
1018	810000	1583175	0	0	0.0000	64	67	0.95	1.01	0.96
1018	811000	1583175	0	0	0.0000	56	52	0.83	0.78	1.08
1018	812000	1583175	0	0	0.0025	58	65	0.85	0.97	0.89
1018	813000	1583175	0	0	0.0000	33	38	0.48	0.57	0.87
1018	814000	1583175	0	0	0.0000	72	78	1.06	1.17	0.92
1018	815000	1583175	0	0	0.0000	73	75	1.09	1.13	0.98
1018	816000	1583175	0	0	0.0000	64	67	0.95	1.01	0.96
1018	817000	1583175	0	0	0.0099	46	43	0.68	0.65	1.07
1018	818000	1583175	0	0	0.0000	40	41	0.59	0.62	0.96
1018	819000	1583175	0	0	0.0000	69	66	1.02	0.99	1.05
1018	820000	1583175	0	0	0.0000	75	73	1.11	1.10	1.02
1018	821000	1583175	0	0	0.0008	79	79	1.18	1.19	1.01
1018	822000	1583175	0	0	0.0000	82	76	1.21	1.14	1.08
1018	823000	1583175	0	0	0.0000	76	64	1.12	0.96	1.19
1018	824000	1583175	0	0	0.0000	72	72	1.06	1.08	1.00
1018	825000	1583175	0	0	0.0000	76	75	1.12	1.13	1.00
1018	826000	1583175	0	0	0.0000	70	72	1.04	1.08	0.97
1018	827000	1583175	0	0	0.0027	70	71	1.03	1.07	0.98
1018	828000	1583175	0	0	0.0000	34	38	0.50	0.57	0.90
1018	829000	1583175	0	0	0.0000	24	25	0.35	0.38	0.94
1018	830000	1583175	0	0	0.0000	70	60	1.03	0.91	1.15
1018	831000	1583175	0	0	0.0083	71	72	1.05	1.08	0.99
1018	832000	1583175	0	0	0.0000	57	52	0.85	0.78	1.10
1018	833000	1583175	0	0	0.0000	70	68	1.03	1.01	1.03
1018	834000	1583175	0	0	0.0000	74	72	1.10	1.08	1.04
1018	835000	1583175	0	0	0.0000	82	70	1.22	1.06	1.17
1018	836000	1583175	0	0	0.0000	62	68	0.91	1.03	0.90
1018	837000	1583175	0	0	0.0000	55	56	0.81	0.85	0.97
1018	838000	1583175	0	0	0.0000	73	74	1.09	1.11	0.99
1018	839000	1583175	0	0	0.0000	60	64	0.89	0.97	0.93
1018	840000	1583175	0	0	0.0000	75	76	1.11	1.15	0.98
1018	841000	1583175	0	0	0.0000	51	48	0.75	0.72	1.07
1018	842000	1583175	0	0	0.0021	2	1	0.03	0.02	1.71
1018	843000	1583175	0	0	0.0097	51	55	0.76	0.82	0.94
1018	844000	1583175	0	0	0.0000	71	65	1.05	0.97	1.09
1018	845000	1583175	0	0	0.0000	54	60	0.80	0.90	0.90
1018	846000	1583175	0	0	0.0000	76	69	1.13	1.03	1.11
1018	847000	1583175	0	0	0.0059	72	70	1.07	1.05	1.03
1018	848000	1583175	0	0	0.0000	71	70	1.06	1.06	1.01
1018	849000	1583175	0	0	0.0000	78	79	1.16	1.19	0.99
1018	850000	1583175	0	0	0.0000	74	76	1.10	1.14	0.98
1018	851000	1583175	0	0	0.0000	71	71	1.06	1.07	1.01
1018	852000	1583175	0	0	0.0000	65	60	0.96	0.90	1.08
1018	853000	1583175	0	0	0.0000	71	75	1.06	1.12	0.95
1018	854000	1583175	0	0	0.0000	71	73	1.05	1.10	0.97
1018	855000	1583175	0	0	0.0000	34	42	0.51	0.64	0.81
1018	856000	1583175	1	0	0.0000	43	37	0.63	0.56	1.15
1018	857000	1583175	0	0	0.0095	54	63	0.79	0.94	0.86
1018	858000	1583175	0	0	0.0000	86	75	1.27	1.13	1.14
1018	859000	1583175	0	0	0.0000	51	45	0.75	0.67	1.13
1018	860000	1583175	0	0	0.0000	90	79	1.33	1.18	1.14
1018	861000	1583175	0	0	0.0000	72	74	1.06	1.12	0.97
1018	862000	1583175	0	0	0.0026	63	63	0.93	0.94	1.00
1018	863000	1583175	0	0	0.0000	88	81	1.30	1.21	1.08
1018	864000	1583175	0	0	0.0000	78	75	1.15	1.13	1.04
1018	865000	1583175	0	0	0.0000	72	74	1.07	1.11	0.98
1018	866000	1583175	0	0	0.0000	84	80	1.25	1.21	1.05
1018	867000	1583175	0	0	0.0037	86	86	1.28	1.29	1.01
1018	868000	1583175	0	0	0.0000	88	77	1.31	1.16	1.14
1018	869000	1583175	0	0	0.0000	68	63	1.00	0.95	1.07
1018	870000	1583175	0	0	0.0000	64	55	0.94	0.82	1.16
1018	871000	1583175	0	0	0.0000	76	70	1.13	1.05	1.09
1018	872000	1583175	0	0	0.0000	67	60	0.99	0.90	1.11
1018	873000	1583175	0	0	0.0000	74	75	1.09	1.13	0.99
1018	874000	1583175	0	0	0.0000	90	88	1.34	1.32	1.03
1018	875000	1583175	0	0	0.0000	78	85	1.15	1.28	0.91
1018	876000	1583175	0	0	0.0000	55	61	0.82	0.92	0.90
1018	877000	1583175	0	0	0.0000	88	79	1.30	1.18	1.12
1018	878000	1583175	0	0	0.0000	52	50	0.77	0.75	1.05
1018	879000	1583175	0	3	0.0173	46	53	0.68	0.80	0.87
1018	880000	1583175	0	0	0.0000	74	69	1.10	1.04	1.08
1018	881000	1583175	0	0	0.0000	68	76	1.01	1.14	0.90
1018	882000	1583175	0	0	0.0000	71	83	1.05	1.24	0.86
1018	883000	1583175	0	0	0.0000	56	63	0.84	0.95	0.89
1018	884000	1583175	0	0	0.0000	63	68	0.94	1.02	0.93
1018	885000	1583175	0	0	0.0000	49	57	0.72	0.86	0.85
1018	886000	1583175	0	0	0.0000	48	52	0.71	0.78	0.93
1018	887000	1583175	0	0	0.0000	51	47	0.76	0.70	1.09
1018	888000	1583175	0	0	0.0000	44	45	0.65	0.68	0.97
1018	889000	1583175	0	0	0.0000	71	73	1.06	1.10	0.97
1018	890000	1583175	0	0	0.0000	57	55	0.85	0.82	1.05
1018	891000	1583175	0	0	0.0000	66	64	0.98	0.97	1.03
1018	892000	1583175	0	0	0.0000	68	63	1.00	0.94	1.08
1018	893000	1583175	0	0	0.0000	55	57	0.82	0.86	0.97
1018	894000	1583175	0	0	0.0000	53	52	0.78	0.79	1.01
1018	895000	1583175	0	0	0.0000	59	57	0.88	0.86	1.04
1018	896000	1583175	0	0	0.0000	63	60	0.94	0.91	1.05
1018	897000	1583175	0	0	0.0000	49	59	0.72	0.88	0.83
1018	898000	1583175	0	0	0.0000	60	63	0.89	0.95	0.95
1018	899000	1583175	0	0	0.0000	56	63	0.83	0.95	0.88
1018	900000	1583175	0	0	0.0000	60	63	0.88	0.94	0.95
1018	901000	1583175	0	0	0.0000	65	74	0.96	1.12	0.87
1018	902000	1583175	0	0	0.0000	69	72	1.02	1.08	0.96
1018	903000	1583175	0	0	0.0000	81	73	1.20	1.09	1.12
1018	904000	1583175	0	0	0.0000	73	75	1.08	1.13	0.97
1018	905000	1583175	0	0	0.0005	70	70	1.03	1.05	1.00
1018	906000	1583175	0	0	0.0000	69	67	1.02	1.00	1.03
1018	907000	1583175	0	0	0.0015	68	74	1.01	1.11	0.92
1018	908000	1583175	0	0	0.0000	18	22	0.26	0.32	0.82
1018	909000	1583175	0	0	0.0000	57	62	0.84	0.94	0.91
1018	910000	1583175	0	0	0.0000	82	74	1.21	1.11	1.10
1018	911000	1583175	0	0	0.0026	56	53	0.83	0.80	1.05
1018	912000	1583175	0	0	0.0016	50	50	0.74	0.76	1.00
1018	913000	1583175	0	0	0.0000	70	72	1.03	1.08	0.97
1018	914000	1583175	0	0	0.0000	78	77	1.15	1.16	1.01
1018	915000	1583175	0	0	0.0000	31	29	0.47	0.44	1.09
1018	916000	1583175	0	0	0.0000	33	35	0.49	0.53	0.93
1018	917000	1583175	0	0	0.0000	57	58	0.85	0.87	0.99
1018	918000	1583175	0	0	0.0000	74	69	1.10	1.04	1.07
1018	919000	1583175	0	0	0.0000	79	73	1.17	1.10	1.08
1018	920000	1583175	0	0	0.0005	69	61	1.03	0.92	1.14
1018	921000	1583175	0	0	0.0000	69	68	1.03	1.02	1.03
1018	922000	1583175	0	0	0.0000	46	44	0.68	0.67	1.04
1018	923000	1583175	0	0	0.0000	70	67	1.03	1.01	1.03
1018	924000	1583175	0	0	0.0000	63	66	0.93	0.99	0.96
1018	925000	1583175	0	0	0.0122	33	33	0.49	0.50	0.99
1018	926000	1583175	0	0	0.0000	31	36	0.46	0.55	0.86
1018	927000	1583175	0	0	0.0000	72	68	1.06	1.02	1.06
1018	928000	1583175	0	0	0.0000	70	67	1.03	1.01	1.04
1018	929000	1583175	0	0	0.0000	71	62	1.06	0.94	1.15
1018	930000	1583175	0	3	0.0000	27	28	0.40	0.42	0.96
1018	931000	1583175	0	0	0.0000	7	12	0.10	0.17	0.60
1018	932000	1583175	0	0	0.0000	56	51	0.83	0.77	1.10
1018	933000	1583175	0	0	0.0000	84	77	1.24	1.15	1.09
1018	934000	1583175	0	0	0.0000	79	66	1.17	1.00	1.19
1018	935000	1583175	0	0	0.0000	45	52	0.66	0.77	0.87
1018	936000	1583175	0	0	0.0000	66	64	0.97	0.96	1.03
1018	937000	1583175	0	0	0.0132	31	33	0.46	0.49	0.94
1018	938000	1583175	0	0	0.0305	49	38	0.73	0.57	1.29
1018	939000	1583175	0	0	0.0000	68	80	1.01	1.20	0.86
1018	940000	1583175	0	0	0.0000	72	72	1.07	1.09	1.00
1018	941000	1583175	0	0	0.0000	72	80	1.07	1.21	0.90
1018	942000	1583175	0	0	0.0000	74	76	1.09	1.14	0.98
1018	943000	1583175	0	0	0.0000	79	73	1.16	1.09	1.08
1018	944000	1583175	0	0	0.0000	64	73	0.95	1.10	0.87
1018	945000	1583175	0	0	0.0172	72	65	1.07	0.98	1.11
1018	946000	1583175	0	0	0.0107	50	38	0.74	0.57	1.33
1018	947000	1583175	0	0	0.0000	75	75	1.11	1.13	0.99
1018	948000	1583175	0	0	0.0081	73	74	1.08	1.11	0.99
1018	949000	1583175	0	0	0.0000	71	72	1.06	1.08	0.99
1018	950000	1583175	0	0	0.0000	63	56	0.94	0.84	1.13
1018	951000	1583175	0	0	0.0000	60	59	0.89	0.88	1.03
1018	952000	1583175	0	0	0.0000	55	52	0.81	0.78	1.06
1018	953000	1583175	0	0	0.0000	69	62	1.02	0.93	1.12
1018	954000	1583175	0	0	0.0000	63	73	0.93	1.09	0.87
1018	955000	1583175	0	0	0.0000	48	53	0.72	0.79	0.92
1018	956000	1583175	0	0	0.0000	54	58	0.80	0.86	0.94
1018	957000	1583175	0	0	0.0000	69	65	1.02	0.97	1.07
1018	958000	1583175	0	0	0.0000	46	45	0.68	0.68	1.03
1018	959000	1583175	0	0	0.0000	52	60	0.78	0.90	0.88
1018	960000	1583175	0	0	0.0000	46	52	0.67	0.78	0.88
1018	961000	1583175	0	0	0.0000	27	31	0.41	0.47	0.88
1018	962000	1583175	0	0	0.0000	52	41	0.76	0.62	1.25
1018	963000	1583175	0	0	0.0010	56	57	0.83	0.86	0.98
1018	964000	1583175	0	0	0.0000	58	61	0.85	0.92	0.94
1018	965000	1583175	0	0	0.0000	67	62	0.99	0.93	1.09
1018	966000	1583175	0	0	0.0000	71	68	1.06	1.02	1.05
1018	967000	1583175	0	0	0.0000	75	72	1.11	1.09	1.04
1018	968000	1583175	0	0	0.0000	45	48	0.66	0.72	0.94
1018	969000	1583175	0	0	0.0000	52	54	0.77	0.81	0.96
1018	970000	1583175	0	0	0.0000	64	77	0.95	1.16	0.84
1018	971000	1583175	0	0	0.0000	45	38	0.67	0.58	1.19
1018	972000	1583175	0	0	0.0000	38	40	0.57	0.60	0.96
1018	973000	1583175	0	0	0.0000	68	72	1.01	1.08	0.95
1018	974000	1583175	0	0	0.0000	66	69	0.98	1.04	0.95
1018	975000	1583175	0	0	0.0000	72	67	1.06	1.01	1.07
1018	976000	1583175	0	0	0.0050	71	78	1.05	1.17	0.91
1018	977000	1583175	0	0	0.0037	68	69	1.01	1.04	0.99
1018	978000	1583175	0	0	0.0000	36	41	0.54	0.61	0.89
1018	979000	1583175	0	0	0.0000	65	69	0.97	1.03	0.95
1018	980000	1583175	0	0	0.0000	44	40	0.64	0.60	1.09
1018	981000	1583175	0	0	0.0000	52	47	0.77	0.71	1.09
1018	982000	1583175	0	0	0.0000	72	78	1.07	1.17	0.93
1018	983000	1583175	0	0	0.0004	72	72	1.07	1.08	1.00
1018	984000	1583175	0	0	0.0127	80	64	1.19	0.97	1.24
1018	985000	1583175	0	0	0.0212	80	72	1.19	1.08	1.12
1018	986000	1583175	0	0	0.0000	46	39	0.68	0.59	1.17
1018	987000	1583175	0	0	0.0018	86	70	1.27	1.06	1.22
1018	988000	1583175	0	0	0.0000	79	76	1.16	1.14	1.04
1018	989000	1583175	0	0	0.0000	77	78	1.15	1.18	0.99
1018	990000	1583175	0	0	0.0039	71	73	1.06	1.10	0.98
1018	991000	1583175	0	0	0.0000	51	46	0.75	0.69	1.10
1018	992000	1583175	0	0	0.0164	87	76	1.29	1.14	1.15
1018	993000	1583175	0	0	0.0175	50	50	0.74	0.75	1.00
1018	994000	1583175	0	0	0.0258	56	55	0.82	0.83	1.00
1018	995000	1583175	0	0	0.0599	61	60	0.91	0.89	1.03
1018	996000	1583175	0	0	0.0462	78	76	1.16	1.15	1.02
1018	997000	1583175	0	0	0.0083	38	41	0.56	0.62	0.91
1018	998000	1583175	0	0	0.0460	57	55	0.84	0.82	1.04
1018	999000	1583175	0	0	0.0132	56	61	0.83	0.92	0.91
1018	1000000	1583175	0	0	0.0000	16	16	0.24	0.25	0.97
1018	1001000	1583175	0	0	0.0000	45	43	0.67	0.64	1.06
1018	1002000	1583175	0	0	0.0115	66	68	0.98	1.03	0.97
1018	1003000	1583175	0	0	0.0000	68	68	1.00	1.03	0.99
1018	1004000	1583175	0	0	0.0014	67	65	0.99	0.98	1.03
1018	1005000	1583175	0	0	0.0024	40	36	0.60	0.55	1.11
1018	1006000	1583175	0	0	0.0000	65	71	0.96	1.07	0.91
1018	1007000	1583175	0	0	0.0000	47	43	0.70	0.65	1.09
1018	1008000	1583175	0	0	0.0094	60	67	0.88	1.01	0.89
1018	1009000	1583175	0	0	0.0000	50	50	0.75	0.75	1.02
1018	1010000	1583175	0	0	0.0000	73	63	1.08	0.94	1.16
1018	1011000	1583175	0	0	0.0063	83	70	1.24	1.05	1.20
1018	1012000	1583175	0	0	0.0000	79	64	1.17	0.96	1.23
1018	1013000	1583175	0	0	0.0000	79	84	1.18	1.26	0.95
1018	1014000	1583175	0	0	0.0015	80	81	1.19	1.21	0.99
1018	1015000	1583175	0	0	0.0000	72	64	1.07	0.97	1.13
1018	1016000	1583175	0	0	0.0125	47	45	0.70	0.67	1.05
1018	1017000	1583175	0	0	0.0000	53	54	0.78	0.81	0.97
1018	1018000	1583175	0	0	0.0000	58	52	0.86	0.79	1.10
1018	1019000	1583175	0	0	0.0115	57	55	0.85	0.83	1.03
1018	1020000	1583175	0	0	0.0034	70	71	1.03	1.07	0.99
1018	1021000	1583175	0	0	0.0000	41	39	0.61	0.58	1.07
1018	1022000	1583175	0	0	0.0000	71	79	1.06	1.19	0.90
1018	1023000	1583175	0	0	0.0000	78	71	1.16	1.07	1.10
1018	1024000	1583175	0	0	0.0035	67	67	0.99	1.01	1.00
1018	1025000	1583175	0	0	0.0060	84	84	1.25	1.26	1.01
1018	1026000	1583175	0	0	0.0041	66	67	0.98	1.01	0.98
1018	1027000	1583175	0	0	0.0047	93	88	1.37	1.33	1.05
1018	1028000	1583175	0	0	0.0000	82	86	1.21	1.29	0.95
1018	1029000	1583175	0	0	0.0017	75	80	1.10	1.20	0.94
1018	1030000	1583175	0	0	0.0015	74	78	1.09	1.18	0.94
1018	1031000	1583175	0	0	0.0179	78	80	1.16	1.20	0.98
1018	1032000	1583175	0	0	0.0000	77	77	1.14	1.16	0.99
1018	1033000	1583175	0	0	0.0027	70	78	1.03	1.18	0.89
1018	1034000	1583175	0	0	0.0338	64	74	0.94	1.12	0.86
1018	1035000	1583175	0	0	0.0005	72	73	1.06	1.10	0.98
1018	1036000	1583175	0	0	0.0000	70	78	1.03	1.17	0.89
1018	1037000	1583175	0	0	0.0007	49	56	0.72	0.84	0.87
1018	1038000	1583175	0	0	0.0114	42	52	0.62	0.78	0.81
1018	1039000	1583175	0	0	0.0277	74	67	1.10	1.01	1.11
1018	1040000	1583175	0	0	0.0031	40	37	0.59	0.55	1.08
1018	1041000	1583175	0	0	0.0091	68	66	1.01	0.99	1.03
1018	1042000	1583175	0	0	0.0000	54	57	0.79	0.86	0.94
1018	1043000	1583175	0	0	0.0000	33	35	0.49	0.52	0.95
1018	1044000	1583175	0	0	0.0093	46	55	0.68	0.83	0.84
1018	1045000	1583175	0	0	0.0000	47	49	0.69	0.74	0.94
1018	1046000	1583175	0	0	0.0000	54	61	0.80	0.92	0.88
1018	1047000	1583175	0	0	0.0000	51	61	0.76	0.92	0.83
1018	1048000	1583175	0	0	0.0000	51	51	0.75	0.77	0.99
1018	1049000	1583175	0	0	0.0000	57	65	0.85	0.98	0.88
1018	1050000	1583175	0	0	0.0000	55	60	0.82	0.90	0.92
1018	1051000	1583175	0	0	0.0000	53	65	0.79	0.98	0.82
1018	1052000	1583175	0	0	0.0000	55	64	0.82	0.97	0.86
1018	1053000	1583175	0	0	0.0046	39	55	0.57	0.83	0.70
1018	1054000	1583175	0	0	0.0513	44	58	0.65	0.88	0.75
1018	1055000	1583175	0	0	0.0000	40	55	0.60	0.82	0.74
1018	1056000	1583175	0	0	0.0109	46	49	0.68	0.74	0.94
1018	1057000	1583175	0	0	0.0000	56	53	0.82	0.80	1.05
1018	1058000	1583175	0	0	0.0038	42	47	0.63	0.71	0.89
1018	1059000	1583175	0	0	0.0156	68	68	1.00	1.03	0.99
1018	1060000	1583175	0	0	0.0000	59	52	0.87	0.78	1.14
1018	1061000	1583175	0	0	0.0000	49	61	0.73	0.92	0.81
1018	1062000	1583175	4	0	0.0000	32	38	0.48	0.57	0.86
1018	1063000	1583175	0	0	0.0000	75	75	1.12	1.13	1.00
1018	1064000	1583175	0	0	0.0000	61	60	0.91	0.90	1.03
1018	1065000	1583175	0	0	0.0000	36	42	0.53	0.64	0.85
1018	1066000	1583175	0	0	0.0000	72	71	1.07	1.07	1.02
1018	1067000	1583175	0	0	0.0000	77	88	1.14	1.32	0.88
1018	1068000	1583175	0	0	0.0045	67	85	0.99	1.28	0.78
1018	1069000	1583175	0	0	0.0000	74	77	1.10	1.15	0.97
1018	1070000	1583175	0	0	0.0000	75	88	1.11	1.33	0.85
1018	1071000	1583175	0	0	0.0000	63	71	0.93	1.07	0.88
1018	1072000	1583175	0	0	0.0000	47	44	0.69	0.66	1.06
1018	1073000	1583175	0	0	0.0000	43	41	0.64	0.61	1.07
1018	1074000	1583175	0	0	0.0000	71	68	1.05	1.02	1.05
1018	1075000	1583175	0	0	0.0206	64	71	0.94	1.07	0.89
1018	1076000	1583175	0	0	0.0000	66	69	0.98	1.04	0.95
1018	1077000	1583175	0	0	0.0057	76	77	1.12	1.16	0.98
1018	1078000	1583175	0	0	0.0000	70	82	1.04	1.23	0.86
1018	1079000	1583175	0	0	0.0000	64	75	0.94	1.13	0.84
1018	1080000	1583175	0	0	0.0000	66	68	0.97	1.02	0.97
1018	1081000	1583175	0	0	0.0000	62	59	0.92	0.88	1.06
1018	1082000	1583175	0	0	0.0453	55	56	0.82	0.85	0.98
1018	1083000	1583175	0	0	0.0000	59	61	0.88	0.91	0.98
1018	1084000	1583175	1	0	0.0213	68	71	1.00	1.07	0.95
1018	1085000	1583175	0	0	0.0000	68	78	1.00	1.18	0.86
1018	1086000	1583175	0	0	0.0000	69	86	1.03	1.30	0.81
1018	1087000	1583175	0	0	0.1241	66	74	0.97	1.12	0.88
1018	1088000	1583175	0	0	0.0115	74	74	1.10	1.11	1.01
1018	1089000	1583175	0	0	0.0000	70	79	1.04	1.19	0.88
1018	1090000	1583175	0	0	0.0000	73	80	1.08	1.20	0.92
1018	1091000	1583175	0	0	0.0000	76	83	1.12	1.25	0.91
1018	1092000	1583175	0	0	0.0000	33	31	0.49	0.47	1.06
1018	1093000	1583175	0	0	0.0000	47	46	0.70	0.70	1.02
1018	1094000	1583175	0	0	0.0038	73	67	1.08	1.01	1.08
1018	1095000	1583175	0	0	0.0000	69	68	1.02	1.02	1.01
1018	1096000	1583175	0	0	0.0000	79	74	1.18	1.11	1.08
1018	1097000	1583175	0	0	0.0077	73	69	1.08	1.04	1.05
1018	1098000	1583175	0	0	0.0000	70	74	1.03	1.12	0.94
1018	1099000	1583175	0	0	0.0000	75	74	1.12	1.12	1.01
1018	1100000	1583175	0	0	0.0000	76	71	1.13	1.07	1.07
1018	1101000	1583175	0	0	0.0201	68	77	1.01	1.16	0.88
1018	1102000	1583175	0	0	0.0000	72	78	1.06	1.18	0.92
1018	1103000	1583175	0	0	0.0000	56	59	0.82	0.89	0.94
1018	1104000	1583175	0	0	0.0632	59	66	0.87	0.99	0.89
1018	1105000	1583175	0	0	0.0274	68	77	1.01	1.16	0.88
1018	1106000	1583175	0	0	0.0000	72	78	1.07	1.17	0.92
1018	1107000	1583175	0	0	0.0015	75	84	1.10	1.26	0.89
1018	1108000	1583175	0	0	0.0000	54	63	0.81	0.95	0.86
1018	1109000	1583175	0	0	0.0000	62	72	0.91	1.09	0.85
1018	1110000	1583175	0	0	0.0000	66	69	0.97	1.04	0.95
1018	1111000	1583175	0	0	0.0000	69	74	1.02	1.12	0.92
1018	1112000	1583175	0	0	0.0044	76	85	1.12	1.28	0.89
1018	1113000	1583175	0	0	0.0000	80	77	1.18	1.15	1.04
1018	1114000	1583175	0	0	0.0177	75	67	1.11	1.01	1.12
1018	1115000	1583175	0	0	0.0000	76	77	1.12	1.16	0.98
1018	1116000	1583175	0	0	0.0084	81	86	1.20	1.29	0.95
1018	1117000	1583175	0	0	0.0000	78	82	1.15	1.23	0.95
1018	1118000	1583175	0	0	0.0000	78	82	1.16	1.23	0.95
1018	1119000	1583175	0	0	0.0298	80	79	1.18	1.19	1.01
1018	1120000	1583175	0	0	0.0082	73	71	1.08	1.07	1.02
1018	1121000	1583175	0	0	0.0215	77	67	1.14	1.01	1.15
1018	1122000	1583175	0	0	0.0000	76	75	1.13	1.13	1.02
1018	1123000	1583175	0	0	0.0105	73	78	1.08	1.17	0.94
1018	1124000	1583175	0	0	0.0000	79	70	1.16	1.06	1.12
1018	1125000	1583175	0	0	0.0000	68	78	1.01	1.18	0.87
1018	1126000	1583175	0	0	0.0144	72	73	1.07	1.10	0.99
1018	1127000	1583175	0	0	0.0164	88	83	1.31	1.24	1.07
1018	1128000	1583175	0	0	0.0071	91	96	1.35	1.45	0.95
1018	1129000	1583175	0	0	0.0000	80	86	1.18	1.29	0.93
1018	1130000	1583175	0	0	0.0000	88	84	1.30	1.26	1.05
1018	1131000	1583175	0	0	0.0000	66	72	0.98	1.09	0.92
1018	1132000	1583175	0	0	0.0000	74	72	1.09	1.09	1.02
1018	1133000	1583175	0	0	0.0154	54	53	0.80	0.80	1.01
1018	1134000	1583175	0	0	0.0000	73	77	1.08	1.16	0.94
1018	1135000	1583175	0	0	0.0000	66	67	0.98	1.01	0.99
1018	1136000	1583175	0	0	0.0000	79	68	1.17	1.02	1.17
1018	1137000	1583175	0	0	0.0000	73	84	1.09	1.26	0.88
1018	1138000	1583175	0	0	0.0000	81	72	1.20	1.08	1.13
1018	1139000	1583175	0	0	0.0103	67	66	1.00	0.99	1.02
1018	1140000	1583175	0	0	0.0403	69	76	1.03	1.14	0.92
1018	1141000	1583175	0	0	0.0000	76	79	1.12	1.19	0.96
1018	1142000	1583175	0	0	0.0345	76	75	1.12	1.12	1.01
1018	1143000	1583175	0	0	0.0080	68	69	1.00	1.04	0.97
1018	1144000	1583175	0	0	0.0000	77	81	1.14	1.21	0.96
1018	1145000	1583175	0	0	0.0014	73	68	1.09	1.02	1.08
1018	1146000	1583175	0	0	0.0000	74	71	1.09	1.06	1.04
1018	1147000	1583175	0	0	0.0541	71	73	1.06	1.10	0.98
1018	1148000	1583175	0	0	0.0594	61	56	0.90	0.84	1.08
1018	1149000	1583175	0	0	0.0134	68	70	1.01	1.06	0.97
1018	1150000	1583175	0	0	0.0000	72	62	1.06	0.94	1.15
1018	1151000	1583175	0	0	0.0000	45	37	0.66	0.56	1.19
1018	1152000	1583175	0	0	0.0000	76	66	1.13	0.99	1.16
1018	1153000	1583175	0	0	0.0000	71	64	1.05	0.96	1.10
1018	1154000	1583175	0	0	0.0000	26	29	0.38	0.44	0.88
1018	1155000	1583175	0	0	0.0033	72	78	1.06	1.17	0.92
1018	1156000	1583175	0	0	0.0000	72	71	1.07	1.07	1.02
1018	1157000	1583175	0	0	0.0000	68	65	1.01	0.97	1.05
1018	1158000	1583175	0	0	0.0055	70	68	1.03	1.02	1.03
1018	1159000	1583175	0	0	0.0000	23	18	0.34	0.26	1.30
1018	1160000	1583175	0	0	0.1224	35	24	0.52	0.36	1.48
1018	1161000	1583175	0	0	0.0000	39	49	0.58	0.73	0.80
1018	1162000	1583175	0	0	0.0000	73	81	1.08	1.22	0.90
1018	1163000	1583175	0	3	0.0000	24	29	0.36	0.44	0.82
1018	1164000	1583175	0	0	0.0050	71	71	1.05	1.07	1.00
1018	1165000	1583175	0	0	0.0285	81	77	1.19	1.16	1.05
1018	1166000	1583175	0	0	0.0000	46	45	0.68	0.67	1.03
1018	1167000	1583175	0	0	0.0000	50	58	0.75	0.88	0.86
1018	1168000	1583175	0	0	0.0042	50	58	0.75	0.88	0.86
1018	1169000	1583175	0	0	0.0000	28	34	0.41	0.52	0.81
1018	1170000	1583175	0	0	0.0000	35	39	0.51	0.59	0.89
1018	1171000	1583175	0	0	0.0000	33	37	0.48	0.55	0.88
1018	1172000	1583175	0	0	0.0017	66	70	0.98	1.05	0.95
1018	1173000	1583175	0	0	0.0153	67	74	0.99	1.12	0.90
1018	1174000	1583175	0	0	0.0249	71	71	1.05	1.07	0.99
1018	1175000	1583175	0	0	0.0235	73	73	1.08	1.09	1.00
1018	1176000	1583175	0	0	0.0341	92	86	1.36	1.30	1.07
1018	1177000	1583175	0	0	0.0948	91	93	1.35	1.39	0.98
1018	1178000	1583175	0	0	0.0057	79	77	1.17	1.17	1.02
1018	1179000	1583175	0	5	0.0059	34	38	0.50	0.57	0.88
1018	1180000	1583175	0	0	0.0000	48	51	0.71	0.76	0.95
1018	1181000	1583175	0	0	0.0000	31	26	0.45	0.39	1.17
1018	1182000	1583175	0	0	0.0027	78	80	1.16	1.21	0.97
1018	1183000	1583175	0	0	0.0000	79	76	1.17	1.15	1.04
1018	1184000	1583175	0	0	0.0128	72	74	1.06	1.12	0.97
1018	1185000	1583175	0	0	0.0261	29	29	0.43	0.43	1.01
1018	1186000	1583175	0	0	0.0144	58	57	0.85	0.86	1.01
1018	1187000	1583175	0	0	0.0131	83	87	1.22	1.31	0.95
1018	1188000	1583175	0	0	0.0087	74	67	1.10	1.00	1.11
1018	1189000	1583175	0	0	0.0053	44	58	0.66	0.86	0.77
1018	1190000	1583175	0	0	0.0000	39	38	0.57	0.57	1.01
1018	1191000	1583175	0	0	0.0023	37	37	0.55	0.56	1.00
1018	1192000	1583175	0	0	0.0015	68	70	1.00	1.05	0.97
1018	1193000	1583175	0	0	0.0000	63	70	0.94	1.05	0.91
1018	1194000	1583175	0	0	0.0000	73	82	1.08	1.23	0.89
1018	1195000	1583175	0	0	0.0023	70	75	1.04	1.12	0.94
1018	1196000	1583175	0	0	0.0000	13	13	0.19	0.19	1.02
1018	1197000	1583175	0	0	0.0053	35	24	0.52	0.36	1.45
1018	1198000	1583175	0	1	0.0000	34	28	0.51	0.43	1.22
1018	1199000	1583175	0	1	0.0064	33	21	0.49	0.32	1.54
1018	1200000	1583175	0	0	0.0305	38	22	0.57	0.33	1.76
1018	1201000	1583175	0	0	0.0000	17	10	0.25	0.15	1.74
1018	1202000	1583175	0	0	0.0000	38	23	0.56	0.34	1.67
1018	1203000	1583175	1	0	0.0000	29	24	0.44	0.36	1.23
1018	1204000	1583175	1	0	0.2067	36	23	0.53	0.34	1.57
1018	1205000	1583175	0	0	0.1991	33	26	0.49	0.40	1.26
1018	1206000	1583175	0	1	0.1511	39	25	0.58	0.38	1.57
1018	1207000	1583175	1	0	0.0516	34	26	0.51	0.39	1.32
1018	1208000	1583175	0	2	0.0901	32	26	0.47	0.40	1.21
1018	1209000	1583175	1	0	0.0840	31	18	0.47	0.27	1.73
1018	1210000	1583175	0	0	0.0139	4	3	0.06	0.04	1.52
1018	1211000	1583175	0	0	0.0139	6	4	0.08	0.06	1.43
1018	1212000	1583175	0	0	0.0000	4	5	0.06	0.08	0.86
1018	1213000	1583175	0	0	0.0139	5	4	0.08	0.06	1.43
1018	1214000	1583175	0	0	0.0139	6	3	0.08	0.05	1.62
1018	1215000	1583175	0	0	0.0139	5	8	0.07	0.12	0.57
1018	1216000	1583175	0	0	0.0139	3	5	0.05	0.07	0.64
1018	1217000	1583175	0	1	0.0000	13	17	0.19	0.25	0.77
1018	1218000	1583175	0	0	0.0000	30	25	0.44	0.37	1.19
1018	1219000	1583175	0	0	0.0000	20	13	0.30	0.20	1.52
1018	1220000	1583175	0	0	0.0000	36	30	0.53	0.46	1.18
1018	1221000	1583175	0	0	0.0000	69	70	1.02	1.05	0.98
1018	1222000	1583175	0	0	0.0213	77	74	1.14	1.12	1.03
1018	1223000	1583175	0	0	0.0000	74	83	1.10	1.25	0.90
1018	1224000	1583175	0	0	0.0162	80	81	1.18	1.22	0.98
1018	1225000	1583175	0	0	0.0187	72	74	1.07	1.11	0.98
1018	1226000	1583175	0	0	0.0176	75	82	1.11	1.23	0.91
1018	1227000	1583175	0	0	0.0006	68	68	1.01	1.02	1.01
1018	1228000	1583175	0	0	0.0032	61	56	0.91	0.85	1.09
1018	1229000	1583175	0	0	0.0124	70	68	1.04	1.02	1.04
1018	1230000	1583175	0	0	0.0050	81	74	1.19	1.11	1.10
1018	1231000	1583175	0	0	0.0106	77	74	1.15	1.12	1.04
1018	1232000	1583175	0	0	0.0000	53	54	0.79	0.82	0.98
1018	1233000	1583175	0	0	0.0321	34	47	0.51	0.70	0.73
1018	1234000	1583175	0	0	0.0000	41	44	0.61	0.65	0.95
1018	1235000	1583175	0	0	0.0103	74	66	1.09	0.99	1.12
1018	1236000	1583175	0	0	0.0040	88	77	1.30	1.16	1.14
1018	1237000	1583175	0	0	0.0098	63	65	0.93	0.98	0.96
1018	1238000	1583175	0	0	0.0000	73	76	1.07	1.14	0.95
1018	1239000	1583175	0	0	0.0000	57	54	0.84	0.81	1.05
1018	1240000	1583175	0	0	0.0000	82	79	1.22	1.19	1.04
1018	1241000	1583175	0	0	0.0000	73	68	1.08	1.03	1.07
1018	1242000	1583175	0	0	0.0000	71	78	1.05	1.17	0.91
1018	1243000	1583175	0	0	0.0000	68	66	1.01	1.00	1.03
1018	1244000	1583175	0	0	0.0000	82	76	1.22	1.15	1.08
1018	1245000	1583175	0	0	0.0120	71	69	1.06	1.03	1.04
1018	1246000	1583175	0	0	0.0058	67	67	0.99	1.00	1.00
1018	1247000	1583175	0	0	0.0252	76	78	1.12	1.17	0.97
1018	1248000	1583175	0	0	0.0000	75	81	1.11	1.21	0.93
1018	1249000	1583175	0	0	0.0000	69	75	1.03	1.13	0.92
1018	1250000	1583175	0	0	0.0168	80	72	1.18	1.08	1.11
1018	1251000	1583175	0	0	0.0000	74	79	1.10	1.18	0.94
1018	1252000	1583175	0	0	0.0074	68	79	1.01	1.19	0.86
1018	1253000	1583175	0	0	0.0000	71	74	1.05	1.11	0.95
1018	1254000	1583175	0	0	0.0045	78	84	1.15	1.26	0.93
1018	1255000	1583175	0	0	0.0000	57	54	0.84	0.81	1.06
1018	1256000	1583175	0	0	0.0423	67	69	0.99	1.04	0.97
1018	1257000	1583175	0	0	0.0000	35	39	0.51	0.58	0.89
1018	1258000	1583175	0	0	0.0000	20	16	0.29	0.24	1.24
1018	1259000	1583175	0	0	0.0132	77	77	1.13	1.16	0.99
1018	1260000	1583175	0	0	0.0000	81	76	1.19	1.15	1.06
1018	1261000	1583175	0	0	0.0044	82	79	1.21	1.19	1.03
1018	1262000	1583175	0	0	0.0003	66	65	0.98	0.97	1.02
1018	1263000	1583175	0	0	0.0000	15	12	0.22	0.18	1.23
1018	1264000	1583175	0	0	0.0188	23	22	0.34	0.34	1.01
1018	1265000	1583175	0	0	0.0004	71	76	1.04	1.14	0.93
1018	1266000	1583175	0	0	0.0095	81	72	1.19	1.08	1.13
1018	1267000	1583175	0	0	0.0000	44	38	0.65	0.57	1.17
1018	1268000	1583175	0	0	0.0097	9	10	0.13	0.15	0.87
1018	1269000	1583175	0	0	0.0000	34	30	0.50	0.45	1.13
1018	1270000	1583175	0	0	0.0000	78	72	1.16	1.08	1.09
1018	1271000	1583175	0	0	0.0000	53	48	0.79	0.72	1.11
1018	1272000	1583175	0	0	0.0000	65	70	0.96	1.06	0.93
1018	1273000	1583175	0	0	0.0000	76	78	1.13	1.18	0.98
1018	1274000	1583175	0	0	0.0059	77	72	1.14	1.09	1.06
1018	1275000	1583175	0	0	0.0084	76	66	1.12	0.99	1.15
1018	1276000	1583175	0	0	0.0458	62	69	0.92	1.03	0.91
1018	1277000	1583175	0	0	0.0000	72	68	1.06	1.02	1.06
1018	1278000	1583175	0	0	0.0000	72	65	1.07	0.97	1.12
1018	1279000	1583175	0	0	0.0000	75	56	1.11	0.84	1.35
1018	1280000	1583175	0	0	0.0469	61	44	0.90	0.66	1.39
1018	1281000	1583175	0	0	0.0465	67	61	1.00	0.92	1.11
1018	1282000	1583175	0	0	0.0001	69	58	1.02	0.88	1.18
1018	1283000	1583175	0	0	0.0000	67	52	0.99	0.78	1.30
1018	1284000	1583175	0	0	0.0000	60	57	0.89	0.86	1.05
1018	1285000	1583175	0	0	0.0071	67	54	0.99	0.82	1.23
1018	1286000	1583175	0	0	0.0000	61	65	0.90	0.97	0.94
1018	1287000	1583175	0	0	0.0078	57	54	0.85	0.81	1.06
1018	1288000	1583175	1	0	0.0144	72	57	1.07	0.86	1.26
1018	1289000	1583175	0	0	0.0308	60	53	0.88	0.79	1.14
1018	1290000	1583175	0	0	0.0000	48	49	0.71	0.73	0.99
1018	1291000	1583175	0	0	0.0000	55	50	0.81	0.76	1.09
1018	1292000	1583175	0	0	0.0000	61	50	0.90	0.76	1.21
1018	1293000	1583175	0	0	0.0000	71	65	1.05	0.98	1.09
1018	1294000	1583175	0	0	0.0000	44	38	0.65	0.57	1.17
1018	1295000	1583175	0	0	0.0345	45	37	0.67	0.55	1.24
1018	1296000	1583175	0	0	0.0000	38	36	0.56	0.55	1.04
1018	1297000	1583175	0	0	0.0000	63	58	0.93	0.88	1.08
1018	1298000	1583175	0	8	0.0000	30	28	0.44	0.43	1.05
1018	1299000	1583175	0	0	0.1063	54	47	0.80	0.71	1.15
1018	1300000	1583175	0	0	0.0544	45	38	0.67	0.57	1.19
1018	1301000	1583175	0	0	0.0481	59	51	0.87	0.77	1.14
1018	1302000	1583175	0	0	0.0014	66	55	0.97	0.83	1.19
1018	1303000	1583175	0	0	0.0097	54	57	0.80	0.86	0.95
1018	1304000	1583175	1	0	0.0166	48	40	0.71	0.61	1.19
1018	1305000	1583175	0	0	0.0331	50	48	0.74	0.72	1.04
1018	1306000	1583175	0	0	0.0104	43	42	0.64	0.63	1.03
1018	1307000	1583175	3	0	0.0522	61	63	0.91	0.95	0.97
1018	1308000	1583175	0	0	0.0491	60	56	0.89	0.84	1.07
1018	1309000	1583175	0	0	0.0049	59	51	0.87	0.76	1.16
1018	1310000	1583175	0	0	0.0706	54	40	0.80	0.60	1.36
1018	1311000	1583175	1	0	0.0400	61	53	0.90	0.80	1.14
1018	1312000	1583175	0	0	0.0443	58	49	0.86	0.74	1.18
1018	1313000	1583175	0	0	0.0570	45	39	0.66	0.58	1.16
1018	1314000	1583175	0	0	0.0360	42	32	0.62	0.48	1.32
1018	1315000	1583175	0	0	0.0704	51	44	0.75	0.67	1.14
1018	1316000	1583175	1	0	0.0237	52	47	0.76	0.70	1.11
1018	1317000	1583175	0	0	0.0000	57	58	0.84	0.88	0.98
1018	1318000	1583175	0	0	0.0098	39	36	0.58	0.54	1.09
1018	1319000	1583175	0	0	0.0206	62	63	0.93	0.95	0.99
1018	1320000	1583175	0	0	0.0592	62	59	0.91	0.89	1.04
1018	1321000	1583175	0	0	0.0388	43	37	0.64	0.55	1.18
1018	1322000	1583175	0	0	0.0283	51	51	0.76	0.77	1.00
1018	1323000	1583175	0	0	0.0074	57	62	0.85	0.93	0.92
1018	1324000	1583175	0	0	0.0192	64	57	0.94	0.86	1.11
1018	1325000	1583175	0	0	0.0228	65	58	0.96	0.87	1.12
1018	1326000	1583175	0	0	0.0396	56	54	0.83	0.82	1.04
1018	1327000	1583175	0	0	0.0000	68	57	1.01	0.86	1.19
1018	1328000	1583175	0	0	0.0272	61	64	0.91	0.96	0.96
1018	1329000	1583175	2	0	0.0587	60	61	0.88	0.92	0.98
1018	1330000	1583175	0	0	0.0365	63	58	0.93	0.88	1.08
1018	1331000	1583175	0	0	0.0116	69	61	1.02	0.92	1.14
1018	1332000	1583175	0	0	0.0000	61	57	0.90	0.85	1.08
1018	1333000	1583175	0	1	0.0113	57	53	0.85	0.79	1.09
1018	1334000	1583175	0	0	0.0000	55	46	0.82	0.69	1.21
1018	1335000	1583175	0	0	0.0291	59	49	0.87	0.74	1.20
1018	1336000	1583175	0	0	0.0071	33	34	0.50	0.51	0.98
1018	1337000	1583175	0	0	0.0000	55	51	0.82	0.77	1.09
1018	1338000	1583175	0	0	0.0175	54	51	0.81	0.77	1.07
1018	1339000	1583175	0	0	0.0491	58	55	0.86	0.83	1.05
1018	1340000	1583175	0	0	0.0000	36	32	0.54	0.48	1.14
1018	1341000	1583175	0	0	0.0298	61	58	0.91	0.87	1.06
1018	1342000	1583175	0	0	0.0072	71	56	1.05	0.84	1.26
1018	1343000	1583175	0	0	0.0078	58	62	0.86	0.94	0.94
1018	1344000	1583175	0	0	0.0678	66	58	0.98	0.87	1.14
1018	1345000	1583175	2	0	0.0508	51	52	0.76	0.79	0.98
1018	1346000	1583175	0	0	0.0000	41	38	0.60	0.58	1.06
1018	1347000	1583175	0	0	0.0000	41	35	0.60	0.52	1.17
1018	1348000	1583175	0	0	0.0250	71	63	1.05	0.95	1.12
1018	1349000	1583175	0	0	0.0000	27	28	0.40	0.42	0.98
1018	1350000	1583175	0	0	0.0000	57	50	0.84	0.75	1.13
1018	1351000	1583175	0	0	0.0000	62	47	0.91	0.70	1.31
1018	1352000	1583175	0	0	0.0000	66	63	0.97	0.94	1.05
1018	1353000	1583175	0	0	0.0000	57	56	0.84	0.84	1.01
1018	1354000	1583175	0	0	0.0000	56	53	0.82	0.80	1.05
1018	1355000	1583175	0	0	0.0000	60	55	0.88	0.83	1.08
1018	1356000	1583175	0	0	0.0000	67	54	0.99	0.81	1.25
1018	1357000	1583175	0	0	0.0000	60	57	0.88	0.85	1.06
1018	1358000	1583175	0	0	0.0000	66	55	0.97	0.83	1.19
1018	1359000	1583175	0	0	0.0000	58	54	0.86	0.81	1.08
1018	1360000	1583175	0	0	0.0000	58	50	0.85	0.76	1.14
1018	1361000	1583175	0	0	0.0000	57	51	0.84	0.76	1.12
1018	1362000	1583175	0	0	0.0104	53	59	0.78	0.89	0.89
1018	1363000	1583175	0	0	0.0000	59	62	0.87	0.93	0.95
1018	1364000	1583175	0	0	0.0000	64	58	0.95	0.87	1.11
1018	1365000	1583175	0	0	0.0000	47	47	0.70	0.71	1.00
1018	1366000	1583175	0	0	0.0454	44	40	0.64	0.60	1.10
1018	1367000	1583175	0	0	0.0010	63	56	0.94	0.85	1.12
1018	1368000	1583175	0	0	0.0007	59	50	0.87	0.75	1.18
1018	1369000	1583175	0	0	0.0000	40	40	0.59	0.60	1.01
1018	1370000	1583175	0	0	0.0000	64	64	0.95	0.96	1.01
1018	1371000	1583175	0	0	0.0038	61	52	0.91	0.78	1.18
1018	1372000	1583175	0	0	0.0197	61	52	0.91	0.78	1.19
1018	1373000	1583175	0	0	0.0000	51	55	0.76	0.83	0.93
1018	1374000	1583175	0	0	0.0001	54	59	0.80	0.89	0.91
1018	1375000	1583175	5	1	0.0090	43	38	0.63	0.57	1.13
1018	1376000	1583175	0	0	0.0000	64	62	0.94	0.94	1.02
1018	1377000	1583175	0	0	0.0530	45	45	0.67	0.68	1.00
1018	1378000	1583175	0	0	0.0202	39	34	0.58	0.51	1.16
1018	1379000	1583175	0	0	0.0186	54	61	0.80	0.92	0.88
1018	1380000	1583175	0	0	0.0543	63	53	0.93	0.80	1.18
1018	1381000	1583175	0	0	0.0167	54	48	0.80	0.72	1.13
1018	1382000	1583175	0	0	0.0276	68	61	1.00	0.91	1.11
1018	1383000	1583175	0	0	0.0167	59	57	0.87	0.86	1.03
1018	1384000	1583175	0	0	0.0125	67	63	0.99	0.95	1.06
1018	1385000	1583175	2	0	0.0667	67	67	0.99	1.01	1.00
1018	1386000	1583175	0	0	0.0151	80	78	1.18	1.17	1.02
1018	1387000	1583175	1	0	0.0155	56	59	0.83	0.89	0.94
1018	1388000	1583175	0	0	0.0073	58	55	0.86	0.83	1.06
1018	1389000	1583175	0	0	0.0000	37	27	0.55	0.40	1.40
1018	1390000	1583175	0	0	0.0224	89	88	1.32	1.32	1.01
1018	1391000	1583175	0	0	0.0423	86	70	1.27	1.05	1.23
1018	1392000	1583175	0	0	0.0445	62	50	0.92	0.75	1.25
1018	1393000	1583175	0	0	0.0000	54	52	0.81	0.78	1.05
1018	1394000	1583175	0	0	0.0208	62	63	0.92	0.95	0.98
1018	1395000	1583175	0	0	0.0629	58	53	0.86	0.80	1.09
1018	1396000	1583175	0	0	0.0151	63	55	0.94	0.83	1.14
1018	1397000	1583175	0	0	0.1520	46	47	0.68	0.71	0.97
1018	1398000	1583175	3	0	0.0781	43	36	0.64	0.54	1.21
1018	1399000	1583175	0	0	0.0670	67	54	0.99	0.82	1.22
1018	1400000	1583175	0	0	0.0290	59	64	0.88	0.97	0.92
1018	1401000	1583175	0	0	0.0198	55	57	0.82	0.85	0.98
1018	1402000	1583175	0	0	0.0000	46	46	0.69	0.69	1.01
1018	1403000	1583175	0	0	0.0120	65	69	0.96	1.03	0.94
1018	1404000	1583175	0	0	0.0000	77	79	1.14	1.19	0.97
1018	1405000	1583175	0	0	0.0000	72	68	1.07	1.02	1.06
1018	1406000	1583175	0	0	0.0000	60	70	0.89	1.05	0.86
1018	1407000	1583175	0	0	0.0000	69	66	1.02	0.99	1.05
1018	1408000	1583175	0	0	0.0045	38	38	0.56	0.58	1.00
1018	1409000	1583175	0	0	0.0000	65	56	0.97	0.84	1.17
1018	1410000	1583175	0	0	0.0000	69	65	1.02	0.98	1.06
1018	1411000	1583175	0	0	0.0000	72	67	1.07	1.00	1.09
1018	1412000	1583175	0	0	0.0000	72	66	1.07	0.99	1.10
1018	1413000	1583175	0	0	0.0000	65	64	0.97	0.97	1.02
1018	1414000	1583175	0	0	0.0000	63	64	0.94	0.96	0.99
1018	1415000	1583175	0	0	0.0000	74	71	1.09	1.07	1.03
1018	1416000	1583175	0	0	0.0000	58	59	0.85	0.89	0.98
1018	1417000	1583175	0	0	0.0031	44	41	0.65	0.62	1.08
1018	1418000	1583175	0	0	0.0000	68	72	1.01	1.09	0.94
1018	1419000	1583175	0	0	0.0069	50	52	0.74	0.78	0.96
1018	1420000	1583175	0	0	0.0000	70	76	1.03	1.14	0.92
1018	1421000	1583175	0	0	0.0000	70	68	1.04	1.03	1.02
1018	1422000	1583175	0	0	0.0000	73	76	1.09	1.14	0.96
1018	1423000	1583175	0	0	0.0000	79	86	1.17	1.29	0.92
1018	1424000	1583175	0	0	0.0113	74	74	1.09	1.12	0.99
1018	1425000	1583175	0	0	0.0000	53	49	0.78	0.74	1.07
1018	1426000	1583175	0	0	0.0000	50	51	0.73	0.77	0.97
1018	1427000	1583175	0	0	0.0000	13	12	0.19	0.19	1.03
1018	1428000	1583175	0	0	0.0000	54	52	0.81	0.78	1.05
1018	1429000	1583175	0	0	0.0000	53	52	0.78	0.78	1.02
1018	1430000	1583175	0	0	0.0000	67	70	0.99	1.05	0.96
1018	1431000	1583175	0	0	0.0000	76	60	1.13	0.90	1.26
1018	1432000	1583175	0	0	0.0000	73	62	1.09	0.94	1.18
1018	1433000	1583175	0	0	0.0000	71	64	1.05	0.96	1.11
1018	1434000	1583175	2	0	0.0000	18	19	0.27	0.28	0.97
1018	1435000	1583175	0	0	0.0000	58	56	0.85	0.85	1.03
1018	1436000	1583175	0	0	0.0000	47	53	0.70	0.79	0.89
1018	1437000	1583175	0	0	0.0000	72	58	1.06	0.88	1.23
1018	1438000	1583175	0	0	0.0308	58	56	0.85	0.84	1.03
1018	1439000	1583175	0	0	0.0000	74	66	1.10	0.99	1.13
1018	1440000	1583175	0	0	0.0000	63	60	0.94	0.90	1.05
1018	1441000	1583175	0	0	0.0000	83	87	1.23	1.31	0.95
1018	1442000	1583175	0	0	0.0000	52	57	0.77	0.85	0.91
1018	1443000	1583175	0	0	0.0000	64	51	0.95	0.76	1.27
1018	1444000	1583175	0	0	0.0000	71	69	1.05	1.04	1.02
1018	1445000	1583175	0	0	0.0028	80	69	1.18	1.04	1.16
1018	1446000	1583175	0	0	0.0000	81	79	1.19	1.18	1.02
1018	1447000	1583175	0	0	0.0163	72	71	1.06	1.07	1.01
1018	1448000	1583175	0	1	0.0000	45	52	0.67	0.78	0.86
1018	1449000	1583175	0	0	0.0000	70	61	1.03	0.91	1.15
1018	1450000	1583175	0	0	0.0000	82	86	1.22	1.30	0.95
1018	1451000	1583175	0	0	0.0000	71	80	1.05	1.20	0.89
1018	1452000	1583175	0	0	0.0000	68	65	1.01	0.98	1.04
1018	1453000	1583175	0	0	0.0000	83	77	1.23	1.16	1.08
1018	1454000	1583175	0	0	0.0000	71	75	1.05	1.13	0.94
1018	1455000	1583175	0	0	0.0000	74	78	1.10	1.17	0.95
1018	1456000	1583175	0	0	0.0000	79	79	1.16	1.18	1.00
1018	1457000	1583175	0	0	0.0000	46	51	0.68	0.77	0.90
1018	1458000	1583175	0	0	0.0000	81	83	1.20	1.25	0.97
1018	1459000	1583175	0	0	0.0000	54	56	0.81	0.84	0.97
1018	1460000	1583175	0	0	0.0000	58	53	0.85	0.80	1.08
1018	1461000	1583175	0	0	0.0046	86	81	1.27	1.23	1.05
1018	1462000	1583175	0	0	0.0000	70	73	1.03	1.10	0.95
1018	1463000	1583175	0	0	0.0000	74	66	1.09	0.99	1.11
1018	1464000	1583175	0	0	0.0000	84	74	1.24	1.11	1.13
1018	1465000	1583175	0	0	0.0000	78	68	1.15	1.03	1.14
1018	1466000	1583175	0	0	0.0000	87	79	1.29	1.19	1.10
1018	1467000	1583175	0	0	0.0000	71	64	1.05	0.96	1.11
1018	1468000	1583175	0	0	0.0087	74	72	1.09	1.08	1.03
1018	1469000	1583175	0	0	0.0000	72	79	1.07	1.19	0.92
1018	1470000	1583175	0	0	0.0000	61	64	0.90	0.96	0.95
1018	1471000	1583175	0	0	0.0072	70	66	1.04	1.00	1.06
1018	1472000	1583175	0	0	0.0000	64	58	0.95	0.88	1.10
1018	1473000	1583175	0	0	0.0000	28	32	0.42	0.48	0.89
1018	1474000	1583175	0	1	0.0000	27	28	0.40	0.42	0.95
1018	1475000	1583175	0	0	0.0000	76	79	1.12	1.18	0.97
1018	1476000	1583175	0	0	0.0000	70	69	1.03	1.03	1.02
1018	1477000	1583175	0	0	0.0000	42	36	0.63	0.55	1.16
1018	1478000	1583175	0	0	0.0000	45	50	0.66	0.75	0.90
1018	1479000	1583175	0	0	0.0000	53	51	0.79	0.77	1.03
1018	1480000	1583175	0	1	0.0000	47	44	0.69	0.65	1.07
1018	1481000	1583175	0	0	0.0000	70	73	1.03	1.10	0.96
1018	1482000	1583175	0	0	0.0000	74	67	1.10	1.01	1.10
1018	1483000	1583175	0	0	0.0000	72	70	1.06	1.06	1.02
1018	1484000	1583175	0	0	0.0000	77	71	1.13	1.06	1.09
1018	1485000	1583175	0	0	0.0000	75	73	1.11	1.10	1.02
1018	1486000	1583175	0	0	0.0000	76	73	1.12	1.10	1.04
1018	1487000	1583175	0	0	0.0000	70	84	1.03	1.26	0.83
1018	1488000	1583175	0	0	0.0000	72	64	1.06	0.97	1.12
1018	1489000	1583175	0	0	0.0000	54	48	0.80	0.72	1.13
1018	1490000	1583175	0	0	0.0000	82	78	1.22	1.17	1.06
1018	1491000	1583175	0	0	0.0000	87	77	1.29	1.16	1.13
1018	1492000	1583175	0	0	0.0000	51	57	0.76	0.86	0.90
1018	1493000	1583175	0	0	0.0000	65	60	0.97	0.91	1.08
1018	1494000	1583175	0	0	0.0178	66	64	0.98	0.97	1.03
1018	1495000	1583175	0	0	0.0070	63	74	0.93	1.11	0.86
1018	1496000	1583175	0	0	0.0000	71	72	1.05	1.09	0.98
1018	1497000	1583175	0	0	0.0000	74	74	1.10	1.11	1.00
1018	1498000	1583175	0	0	0.0000	76	66	1.13	1.00	1.15
1018	1499000	1583175	0	0	0.0000	73	71	1.08	1.07	1.02
1018	1500000	1583175	0	0	0.0000	49	53	0.73	0.79	0.93
1018	1501000	1583175	0	0	0.0000	75	80	1.11	1.20	0.94
1018	1502000	1583175	0	0	0.0000	83	83	1.23	1.24	1.01
1018	1503000	1583175	0	0	0.0000	58	65	0.86	0.98	0.89
1018	1504000	1583175	0	0	0.0016	76	74	1.12	1.11	1.03
1018	1505000	1583175	0	0	0.0251	79	84	1.17	1.27	0.94
1018	1506000	1583175	0	0	0.0000	74	78	1.10	1.18	0.95
1018	1507000	1583175	0	0	0.0013	70	70	1.03	1.05	1.00
1018	1508000	1583175	0	0	0.0192	76	71	1.12	1.07	1.07
1018	1509000	1583175	0	0	0.0000	64	59	0.95	0.89	1.08
1018	1510000	1583175	0	0	0.0000	64	68	0.94	1.02	0.94
1018	1511000	1583175	0	0	0.0000	42	39	0.62	0.59	1.07
1018	1512000	1583175	0	0	0.0000	103	98	1.52	1.47	1.05
1018	1513000	1583175	0	0	0.0000	131	128	1.94	1.93	1.02
1018	1514000	1583175	0	0	0.0000	117	114	1.74	1.71	1.03
1018	1515000	1583175	0	0	0.0002	136	109	2.01	1.65	1.24
1018	1516000	1583175	0	0	0.0040	106	99	1.57	1.48	1.07
1018	1517000	1583175	0	0	0.0000	25	25	0.37	0.37	1.00
1018	1518000	1583175	0	0	0.0000	53	59	0.78	0.88	0.90
1018	1519000	1583175	0	0	0.0000	64	61	0.95	0.92	1.04
1018	1520000	1583175	0	0	0.0000	83	74	1.23	1.11	1.12
1018	1521000	1583175	0	0	0.0000	71	60	1.05	0.91	1.17
1018	1522000	1583175	0	0	0.0000	71	75	1.05	1.13	0.94
1018	1523000	1583175	0	0	0.0000	71	61	1.04	0.92	1.16
1018	1524000	1583175	0	0	0.0000	69	74	1.02	1.11	0.94
1018	1525000	1583175	0	0	0.0000	74	72	1.09	1.09	1.02
1018	1526000	1583175	0	0	0.0000	71	72	1.05	1.09	0.98
1018	1527000	1583175	0	0	0.0000	64	73	0.95	1.10	0.88
1018	1528000	1583175	0	0	0.0014	75	70	1.11	1.05	1.08
1018	1529000	1583175	0	0	0.0000	71	66	1.05	0.99	1.08
1018	1530000	1583175	0	0	0.0000	60	47	0.88	0.71	1.27
1018	1531000	1583175	0	0	0.0000	64	56	0.95	0.84	1.15
1018	1532000	1583175	0	0	0.0000	37	32	0.54	0.48	1.15
1018	1533000	1583175	0	0	0.0000	56	56	0.84	0.84	1.01
1018	1534000	1583175	0	0	0.0013	74	77	1.10	1.16	0.96
1018	1535000	1583175	0	0	0.0000	73	74	1.07	1.11	0.99
1018	1536000	1583175	0	0	0.0119	78	78	1.16	1.17	1.00
1018	1537000	1583175	0	0	0.0000	74	75	1.10	1.13	0.99
1018	1538000	1583175	0	0	0.0000	77	71	1.14	1.07	1.07
1018	1539000	1583175	0	0	0.0000	71	65	1.05	0.98	1.09
1018	1540000	1583175	0	0	0.0000	41	50	0.60	0.75	0.82
1018	1541000	1583175	0	0	0.0000	71	69	1.05	1.03	1.04
1018	1542000	1583175	0	0	0.0000	58	59	0.86	0.89	0.98
1018	1543000	1583175	0	0	0.0186	51	51	0.75	0.77	1.00
1018	1544000	1583175	0	0	0.0000	65	56	0.96	0.84	1.16
1018	1545000	1583175	0	0	0.0000	44	46	0.65	0.69	0.96
1018	1546000	1583175	0	0	0.0000	86	76	1.27	1.14	1.13
1018	1547000	1583175	0	0	0.0206	28	24	0.41	0.36	1.15
1018	1548000	1583175	0	0	0.0000	58	61	0.87	0.92	0.95
1018	1549000	1583175	0	0	0.0000	81	69	1.20	1.04	1.17
1018	1550000	1583175	0	0	0.0018	44	41	0.65	0.62	1.06
1018	1551000	1583175	0	0	0.0000	87	81	1.29	1.22	1.07
1018	1552000	1583175	0	0	0.0000	80	80	1.19	1.20	1.00
1018	1553000	1583175	0	0	0.0000	50	57	0.74	0.86	0.88
1018	1554000	1583175	0	0	0.0000	38	39	0.57	0.59	0.98
1018	1555000	1583175	0	0	0.0000	38	48	0.57	0.72	0.80
1018	1556000	1583175	0	0	0.0000	33	29	0.49	0.43	1.14
1018	1557000	1583175	0	0	0.0000	26	22	0.38	0.34	1.16
1018	1558000	1583175	0	0	0.0145	45	46	0.67	0.69	0.98
1018	1559000	1583175	0	0	0.0037	66	62	0.98	0.94	1.06
1018	1560000	1583175	0	0	0.0000	76	70	1.12	1.06	1.08
1018	1561000	1583175	0	0	0.0000	71	75	1.05	1.12	0.95
1018	1562000	1583175	0	0	0.0008	55	58	0.82	0.87	0.95
1018	1563000	1583175	0	0	0.0000	38	42	0.57	0.62	0.92
1018	1564000	1583175	0	0	0.0000	42	39	0.62	0.59	1.06
1018	1565000	1583175	0	0	0.0160	58	58	0.86	0.87	0.99
1018	1566000	1583175	0	0	0.0000	50	54	0.74	0.81	0.93
1018	1567000	1583175	0	0	0.0000	54	54	0.80	0.82	0.99
1018	1568000	1583175	0	0	0.0000	75	80	1.12	1.20	0.94
1018	1569000	1583175	0	0	0.0012	75	76	1.11	1.15	0.98
1018	1570000	1583175	0	0	0.0000	37	36	0.55	0.55	1.02
1018	1571000	1583175	0	0	0.0092	76	74	1.13	1.12	1.03
1018	1572000	1583175	0	0	0.0034	76	66	1.13	0.99	1.16
1018	1573000	1583175	0	0	0.0005	65	61	0.97	0.92	1.06
1018	1574000	1583175	0	0	0.0000	62	60	0.93	0.90	1.05
1018	1575000	1583175	0	0	0.0000	32	33	0.47	0.50	0.95
1018	1576000	1583175	0	0	0.0000	22	24	0.32	0.36	0.90
1018	1577000	1583175	0	0	0.0090	28	31	0.42	0.47	0.90
1018	1578000	1583175	0	0	0.0107	24	23	0.36	0.35	1.05
1018	1579000	1583175	0	0	0.0000	8	8	0.12	0.13	0.99
1018	1580000	1583175	0	0	0.0000	13	12	0.20	0.18	1.12
1018	1581000	1583175	0	0	0.0160	0	0	0.00	0.00	1.00
1018	1582000	1583175	0	0	0.0160	0	0	0.00	0.00	1.00
1018	1582500	1583175	0	0	0.0000	0	0	0.00	0.00	1.00
1019	0	1272293	0	0	0.0165	11	10	0.16	0.16	1.01
1019	1000	1272293	0	0	0.0000	6	5	0.10	0.08	1.29
1019	2000	1272293	0	0	0.0000	0	0	0.00	0.00	1.00
1019	3000	1272293	0	0	0.0000	0	0	0.00	0.00	1.00
1019	4000	1272293	0	0	0.0000	0	0	0.00	0.00	1.00
1019	5000	1272293	0	0	0.0000	0	0	0.00	0.00	1.00
1019	6000	1272293	0	0	0.0000	0	0	0.00	0.00	1.00
1019	7000	1272293	0	0	0.0000	3	3	0.05	0.04	1.27
1019	8000	1272293	0	0	0.0000	0	0	0.00	0.00	1.00
1019	9000	1272293	0	0	0.0000	0	0	0.00	0.00	1.00
1019	10000	1272293	0	0	0.0000	0	0	0.00	0.00	1.00
1019	11000	1272293	0	0	0.0000	0	0	0.00	0.00	1.00
1019	12000	1272293	0	0	0.0000	0	0	0.00	0.00	1.00
1019	13000	1272293	0	0	0.0000	0	0	0.00	0.00	1.00
1019	14000	1272293	0	0	0.0000	0	0	0.00	0.00	1.00
1019	15000	1272293	0	0	0.0643	8	9	0.12	0.13	0.97
1019	16000	1272293	0	0	0.0000	197	192	2.91	2.89	1.02
1019	17000	1272293	0	1	0.0179	99	97	1.46	1.45	1.02
1019	18000	1272293	0	0	0.0000	6	4	0.09	0.07	1.31
1019	19000	1272293	0	0	0.0000	0	0	0.00	0.00	1.00
1019	20000	1272293	0	0	0.0000	0	0	0.00	0.00	1.00
1019	21000	1272293	0	0	0.0000	0	0	0.00	0.00	1.00
1019	22000	1272293	0	0	0.0000	0	0	0.00	0.00	1.00
1019	23000	1272293	0	0	0.0000	6	5	0.08	0.07	1.22
1019	24000	1272293	0	0	0.0000	0	1	0.00	0.01	0.53
1019	25000	1272293	0	0	0.0000	0	0	0.00	0.00	1.00
1019	26000	1272293	0	0	0.0000	0	0	0.00	0.00	1.00
1019	27000	1272293	0	0	0.0000	0	0	0.00	0.00	1.00
1019	28000	1272293	0	0	0.0000	0	0	0.00	0.00	1.00
1019	29000	1272293	0	0	0.0000	0	0	0.00	0.00	1.00
1019	30000	1272293	0	0	0.0000	0	0	0.00	0.00	1.00
1019	31000	1272293	0	0	0.0000	0	0	0.00	0.00	1.00
1019	32000	1272293	0	0	0.0000	0	1	0.00	0.02	0.20
1019	33000	1272293	0	0	0.0000	0	0	0.00	0.00	1.00
1019	34000	1272293	0	0	0.0000	0	0	0.01	0.00	1.00
1019	35000	1272293	0	0	0.0000	0	0	0.00	0.00	1.00
1019	36000	1272293	0	0	0.0000	117	114	1.73	1.72	1.02
1019	37000	1272293	0	0	0.0000	152	138	2.25	2.08	1.10
1019	38000	1272293	0	0	0.0000	153	151	2.26	2.27	1.01
1019	39000	1272293	0	0	0.0000	154	147	2.27	2.21	1.04
1019	40000	1272293	0	0	0.0000	105	98	1.55	1.48	1.06
1019	41000	1272293	0	0	0.0000	81	73	1.20	1.09	1.12
1019	42000	1272293	0	0	0.0000	74	66	1.09	0.99	1.13
1019	43000	1272293	0	0	0.0000	76	76	1.13	1.14	1.00
1019	44000	1272293	0	0	0.0000	73	63	1.08	0.95	1.16
1019	45000	1272293	0	0	0.0000	75	69	1.12	1.04	1.10
1019	46000	1272293	0	0	0.0000	72	70	1.06	1.05	1.03
1019	47000	1272293	0	0	0.0000	79	82	1.16	1.24	0.96
1019	48000	1272293	0	0	0.0000	79	75	1.17	1.13	1.05
1019	49000	1272293	0	0	0.0000	79	83	1.17	1.24	0.96
1019	50000	1272293	0	0	0.0000	72	71	1.07	1.07	1.01
1019	51000	1272293	0	0	0.0000	83	79	1.22	1.19	1.04
1019	52000	1272293	0	0	0.0000	79	79	1.17	1.18	1.00
1019	53000	1272293	0	0	0.0000	71	74	1.05	1.12	0.96
1019	54000	1272293	0	0	0.0000	68	73	1.00	1.10	0.93
1019	55000	1272293	0	0	0.0000	77	75	1.14	1.12	1.03
1019	56000	1272293	0	0	0.0000	80	83	1.18	1.25	0.95
1019	57000	1272293	0	0	0.0000	74	75	1.10	1.12	1.00
1019	58000	1272293	0	0	0.0000	75	75	1.11	1.13	1.00
1019	59000	1272293	0	0	0.0000	83	71	1.22	1.06	1.17
1019	60000	1272293	0	0	0.0000	85	73	1.25	1.09	1.17
1019	61000	1272293	0	0	0.0000	80	76	1.19	1.15	1.06
1019	62000	1272293	0	0	0.0000	85	76	1.25	1.15	1.11
1019	63000	1272293	0	0	0.0000	80	70	1.19	1.05	1.16
1019	64000	1272293	0	0	0.0000	71	80	1.06	1.21	0.89
1019	65000	1272293	0	0	0.0000	43	41	0.63	0.61	1.05
1019	66000	1272293	0	0	0.0000	17	20	0.25	0.29	0.86
1019	67000	1272293	0	0	0.0000	42	53	0.63	0.79	0.80
1019	68000	1272293	0	0	0.0000	44	46	0.65	0.69	0.96
1019	69000	1272293	0	0	0.0000	64	67	0.94	1.01	0.95
1019	70000	1272293	0	0	0.0000	76	85	1.12	1.28	0.89
1019	71000	1272293	0	0	0.0000	70	81	1.04	1.22	0.87
1019	72000	1272293	0	0	0.0000	78	75	1.16	1.13	1.04
1019	73000	1272293	0	0	0.0000	79	77	1.17	1.15	1.04
1019	74000	1272293	0	0	0.0000	77	74	1.15	1.12	1.04
1019	75000	1272293	0	0	0.0000	67	65	0.99	0.98	1.02
1019	76000	1272293	0	0	0.0000	70	85	1.04	1.28	0.83
1019	77000	1272293	0	0	0.0000	56	61	0.83	0.92	0.92
1019	78000	1272293	0	0	0.0000	9	7	0.13	0.10	1.30
1019	79000	1272293	0	0	0.0000	43	41	0.64	0.61	1.07
1019	80000	1272293	0	0	0.0000	57	52	0.85	0.78	1.10
1019	81000	1272293	0	0	0.0000	64	63	0.95	0.94	1.02
1019	82000	1272293	0	0	0.0000	3	3	0.04	0.04	1.03
1019	83000	1272293	0	0	0.0000	0	0	0.00	0.00	1.00
1019	84000	1272293	0	0	0.0000	0	0	0.00	0.00	1.00
1019	85000	1272293	0	0	0.0000	0	0	0.00	0.00	1.00
1019	86000	1272293	0	0	0.0000	0	0	0.00	0.00	1.00
1019	87000	1272293	0	0	0.0000	0	0	0.00	0.00	1.00
1019	88000	1272293	0	0	0.0000	0	0	0.00	0.00	1.00
1019	89000	1272293	0	0	0.0000	0	0	0.00	0.00	1.00
1019	90000	1272293	0	0	0.0000	4	1	0.06	0.01	4.75
1019	91000	1272293	0	0	0.0000	1	0	0.01	0.00	1.00
1019	92000	1272293	0	0	0.0000	1	1	0.01	0.02	0.79
1019	93000	1272293	0	0	0.0000	0	0	0.00	0.00	1.00
1019	94000	1272293	0	0	0.0000	0	0	0.00	0.00	1.00
1019	95000	1272293	0	0	0.0000	0	0	0.00	0.00	0.18
1019	96000	1272293	0	0	0.0000	49	47	0.73	0.71	1.04
1019	97000	1272293	0	0	0.0000	77	68	1.13	1.02	1.13
1019	98000	1272293	0	0	0.0000	37	37	0.55	0.56	1.00
1019	99000	1272293	0	0	0.0000	3	3	0.04	0.04	0.99
1019	100000	1272293	0	0	0.0000	60	63	0.89	0.95	0.95
1019	101000	1272293	0	0	0.0000	43	41	0.63	0.62	1.04
1019	102000	1272293	0	0	0.0000	9	8	0.13	0.11	1.19
1019	103000	1272293	0	0	0.0000	22	21	0.32	0.31	1.04
1019	104000	1272293	0	0	0.0000	0	0	0.00	0.00	1.00
1019	105000	1272293	0	0	0.0000	0	0	0.00	0.00	1.00
1019	106000	1272293	0	0	0.0000	0	0	0.00	0.00	1.00
1019	107000	1272293	0	0	0.0000	0	0	0.00	0.00	1.00
1019	108000	1272293	0	0	0.0000	1	0	0.01	0.00	2.14
1019	109000	1272293	0	0	0.0000	0	0	0.00	0.00	1.00
1019	110000	1272293	0	0	0.0000	0	0	0.00	0.00	1.00
1019	111000	1272293	0	0	0.0000	0	0	0.00	0.00	1.00
1019	112000	1272293	0	0	0.0000	7	8	0.11	0.11	0.95
1019	113000	1272293	0	0	0.0000	58	60	0.85	0.90	0.96
1019	114000	1272293	0	0	0.0000	63	64	0.93	0.97	0.97
1019	115000	1272293	0	0	0.0000	19	23	0.28	0.34	0.82
1019	116000	1272293	0	0	0.0000	78	82	1.15	1.23	0.95
1019	117000	1272293	0	0	0.0036	86	78	1.28	1.17	1.11
1019	118000	1272293	0	0	0.0028	82	83	1.22	1.25	0.99
1019	119000	1272293	1	0	0.0000	47	45	0.70	0.68	1.05
1019	120000	1272293	0	0	0.0000	71	62	1.05	0.93	1.15
1019	121000	1272293	0	0	0.0000	75	68	1.10	1.03	1.09
1019	122000	1272293	0	0	0.0000	79	74	1.16	1.12	1.06
1019	123000	1272293	0	0	0.0000	74	65	1.10	0.97	1.15
1019	124000	1272293	0	0	0.0000	78	76	1.15	1.14	1.03
1019	125000	1272293	0	0	0.0000	83	82	1.22	1.23	1.01
1019	126000	1272293	0	0	0.0000	76	72	1.12	1.09	1.04
1019	127000	1272293	0	0	0.0000	48	48	0.71	0.72	1.01
1019	128000	1272293	0	0	0.0000	68	66	1.01	0.99	1.04
1019	129000	1272293	0	0	0.0000	75	77	1.10	1.16	0.97
1019	130000	1272293	0	0	0.0000	63	65	0.93	0.98	0.96
1019	131000	1272293	0	0	0.0000	64	62	0.95	0.94	1.03
1019	132000	1272293	0	0	0.0000	74	72	1.09	1.08	1.03
1019	133000	1272293	0	0	0.0007	71	71	1.06	1.06	1.01
1019	134000	1272293	0	0	0.0008	79	73	1.17	1.10	1.08
1019	135000	1272293	0	0	0.0000	91	77	1.35	1.15	1.19
1019	136000	1272293	0	0	0.0221	88	77	1.31	1.15	1.15
1019	137000	1272293	0	0	0.0000	77	74	1.15	1.12	1.04
1019	138000	1272293	0	0	0.0067	71	74	1.05	1.11	0.96
1019	139000	1272293	0	0	0.0000	72	77	1.06	1.15	0.94
1019	140000	1272293	0	0	0.0476	80	78	1.18	1.18	1.02
1019	141000	1272293	0	0	0.0196	74	78	1.09	1.18	0.94
1019	142000	1272293	0	0	0.0000	48	39	0.72	0.59	1.23
1019	143000	1272293	0	0	0.0000	64	59	0.95	0.89	1.08
1019	144000	1272293	0	0	0.0000	82	94	1.22	1.41	0.87
1019	145000	1272293	0	0	0.0000	71	70	1.06	1.05	1.02
1019	146000	1272293	0	0	0.0000	66	65	0.98	0.97	1.03
1019	147000	1272293	0	0	0.0014	63	79	0.94	1.18	0.80
1019	148000	1272293	0	0	0.0000	58	59	0.85	0.89	0.98
1019	149000	1272293	0	0	0.0000	106	97	1.56	1.47	1.08
1019	150000	1272293	0	0	0.0000	108	106	1.60	1.59	1.02
1019	151000	1272293	0	0	0.0000	102	96	1.51	1.44	1.07
1019	152000	1272293	0	0	0.0000	133	124	1.96	1.86	1.07
1019	153000	1272293	0	0	0.0000	77	67	1.15	1.01	1.15
1019	154000	1272293	0	0	0.0024	116	116	1.71	1.75	0.99
1019	155000	1272293	0	0	0.0000	101	99	1.49	1.48	1.02
1019	156000	1272293	0	0	0.0019	121	115	1.79	1.72	1.06
1019	157000	1272293	0	0	0.0000	87	77	1.29	1.17	1.13
1019	158000	1272293	0	0	0.0000	65	56	0.97	0.84	1.18
1019	159000	1272293	0	0	0.0000	63	65	0.93	0.98	0.96
1019	160000	1272293	0	0	0.0000	58	71	0.85	1.06	0.82
1019	161000	1272293	0	0	0.0000	74	71	1.09	1.07	1.03
1019	162000	1272293	0	0	0.0000	64	49	0.95	0.74	1.31
1019	163000	1272293	0	0	0.0000	159	125	2.36	1.88	1.28
1019	164000	1272293	0	0	0.0000	139	135	2.05	2.03	1.03
1019	165000	1272293	0	0	0.0000	150	136	2.22	2.05	1.10
1019	166000	1272293	0	0	0.0000	146	134	2.16	2.01	1.09
1019	167000	1272293	0	0	0.0000	142	132	2.10	1.98	1.08
1019	168000	1272293	0	0	0.0000	147	133	2.18	2.00	1.11
1019	169000	1272293	0	0	0.0000	146	139	2.17	2.09	1.05
1019	170000	1272293	0	0	0.0000	71	76	1.05	1.14	0.94
1019	171000	1272293	0	0	0.0048	69	60	1.02	0.90	1.15
1019	172000	1272293	0	0	0.0032	71	66	1.06	0.99	1.09
1019	173000	1272293	0	0	0.0000	18	21	0.27	0.32	0.85
1019	174000	1272293	0	0	0.0000	64	56	0.95	0.84	1.14
1019	175000	1272293	0	0	0.0000	69	64	1.03	0.96	1.09
1019	176000	1272293	0	0	0.0000	75	77	1.11	1.15	0.98
1019	177000	1272293	0	0	0.0000	83	76	1.23	1.15	1.09
1019	178000	1272293	0	0	0.0050	68	76	1.01	1.14	0.90
1019	179000	1272293	0	0	0.0000	80	83	1.18	1.25	0.96
1019	180000	1272293	0	0	0.0000	83	86	1.23	1.29	0.97
1019	181000	1272293	0	0	0.0000	75	82	1.11	1.23	0.92
1019	182000	1272293	0	0	0.0000	82	73	1.22	1.10	1.13
1019	183000	1272293	0	0	0.0000	85	81	1.26	1.21	1.05
1019	184000	1272293	0	0	0.0199	88	87	1.30	1.31	1.01
1019	185000	1272293	0	0	0.0088	89	82	1.31	1.23	1.08
1019	186000	1272293	0	0	0.0000	80	76	1.19	1.14	1.06
1019	187000	1272293	0	0	0.0060	80	79	1.19	1.19	1.01
1019	188000	1272293	0	0	0.0036	77	74	1.14	1.11	1.05
1019	189000	1272293	0	0	0.0000	76	77	1.13	1.16	0.99
1019	190000	1272293	0	0	0.0000	74	85	1.09	1.27	0.87
1019	191000	1272293	0	0	0.0000	73	73	1.08	1.10	0.99
1019	192000	1272293	0	0	0.0000	73	80	1.08	1.21	0.90
1019	193000	1272293	0	0	0.0000	74	77	1.10	1.16	0.96
1019	194000	1272293	0	0	0.0000	80	70	1.19	1.05	1.15
1019	195000	1272293	0	0	0.0000	79	75	1.16	1.12	1.05
1019	196000	1272293	0	0	0.0003	74	71	1.10	1.07	1.04
1019	197000	1272293	0	0	0.0000	77	75	1.14	1.12	1.03
1019	198000	1272293	0	0	0.0000	87	91	1.29	1.36	0.96
1019	199000	1272293	0	0	0.0000	93	90	1.38	1.35	1.04
1019	200000	1272293	0	0	0.0000	42	48	0.62	0.72	0.88
1019	201000	1272293	0	0	0.0000	47	51	0.70	0.77	0.93
1019	202000	1272293	0	0	0.0000	63	48	0.94	0.72	1.32
1019	203000	1272293	0	0	0.0000	76	66	1.13	0.99	1.16
1019	204000	1272293	0	0	0.0000	63	65	0.93	0.97	0.97
1019	205000	1272293	0	0	0.0000	49	43	0.73	0.65	1.15
1019	206000	1272293	0	0	0.0000	75	72	1.11	1.09	1.04
1019	207000	1272293	0	0	0.0000	67	65	0.99	0.97	1.04
1019	208000	1272293	0	0	0.0000	47	45	0.70	0.68	1.05
1019	209000	1272293	0	0	0.0000	31	26	0.45	0.39	1.19
1019	210000	1272293	0	0	0.0000	63	64	0.93	0.95	0.99
1019	211000	1272293	0	0	0.0000	79	75	1.16	1.13	1.05
1019	212000	1272293	0	0	0.0000	70	77	1.03	1.16	0.90
1019	213000	1272293	0	0	0.0008	70	78	1.04	1.17	0.91
1019	214000	1272293	0	0	0.0000	71	65	1.06	0.98	1.09
1019	215000	1272293	0	0	0.0000	74	72	1.10	1.08	1.04
1019	216000	1272293	0	0	0.0009	77	69	1.15	1.04	1.12
1019	217000	1272293	0	0	0.0000	78	84	1.15	1.26	0.93
1019	218000	1272293	0	0	0.0000	71	77	1.05	1.15	0.92
1019	219000	1272293	0	0	0.0000	81	84	1.20	1.27	0.96
1019	220000	1272293	0	0	0.0034	80	80	1.19	1.21	1.00
1019	221000	1272293	0	0	0.0000	81	67	1.20	1.01	1.21
1019	222000	1272293	0	0	0.0000	81	91	1.20	1.36	0.89
1019	223000	1272293	0	0	0.0000	71	75	1.05	1.13	0.94
1019	224000	1272293	0	0	0.0000	80	74	1.19	1.11	1.09
1019	225000	1272293	0	0	0.0000	79	71	1.18	1.07	1.12
1019	226000	1272293	0	0	0.0000	87	79	1.28	1.19	1.09
1019	227000	1272293	0	0	0.0089	76	72	1.13	1.09	1.06
1019	228000	1272293	0	0	0.0000	60	54	0.88	0.81	1.10
1019	229000	1272293	0	0	0.0000	71	80	1.05	1.20	0.89
1019	230000	1272293	0	0	0.0054	79	78	1.18	1.17	1.02
1019	231000	1272293	0	0	0.0381	74	71	1.10	1.06	1.05
1019	232000	1272293	0	0	0.0000	75	81	1.11	1.21	0.93
1019	233000	1272293	0	0	0.0259	40	42	0.59	0.64	0.94
1019	234000	1272293	0	0	0.0000	24	33	0.35	0.50	0.72
1019	235000	1272293	0	0	0.0023	39	46	0.58	0.69	0.85
1019	236000	1272293	0	0	0.0000	49	54	0.73	0.81	0.91
1019	237000	1272293	0	0	0.0000	44	50	0.66	0.75	0.90
1019	238000	1272293	0	0	0.0053	49	58	0.73	0.87	0.85
1019	239000	1272293	0	0	0.0000	45	55	0.67	0.83	0.81
1019	240000	1272293	0	0	0.0122	43	56	0.63	0.84	0.76
1019	241000	1272293	0	0	0.0018	45	55	0.67	0.83	0.82
1019	242000	1272293	0	0	0.0109	49	56	0.73	0.84	0.89
1019	243000	1272293	0	0	0.0000	39	43	0.57	0.64	0.90
1019	244000	1272293	0	0	0.0038	20	30	0.30	0.45	0.68
1019	245000	1272293	0	0	0.0000	30	32	0.44	0.48	0.94
1019	246000	1272293	0	0	0.0000	49	55	0.72	0.82	0.89
1019	247000	1272293	0	0	0.0000	55	63	0.81	0.95	0.87
1019	248000	1272293	0	0	0.0107	72	74	1.06	1.12	0.96
1019	249000	1272293	0	0	0.0000	65	68	0.96	1.03	0.95
1019	250000	1272293	0	0	0.0069	75	72	1.11	1.08	1.05
1019	251000	1272293	0	0	0.0035	82	75	1.21	1.13	1.08
1019	252000	1272293	0	0	0.0000	72	70	1.07	1.05	1.03
1019	253000	1272293	0	0	0.0000	65	71	0.96	1.07	0.91
1019	254000	1272293	0	0	0.0000	65	62	0.97	0.93	1.06
1019	255000	1272293	0	0	0.0153	69	74	1.02	1.11	0.94
1019	256000	1272293	0	0	0.0000	69	74	1.03	1.12	0.94
1019	257000	1272293	0	0	0.0000	74	77	1.10	1.15	0.97
1019	258000	1272293	0	0	0.0000	39	36	0.57	0.55	1.06
1019	259000	1272293	0	0	0.0011	78	65	1.16	0.97	1.21
1019	260000	1272293	0	0	0.0021	73	68	1.09	1.03	1.07
1019	261000	1272293	0	0	0.0185	81	77	1.19	1.16	1.05
1019	262000	1272293	0	0	0.0000	84	68	1.25	1.02	1.24
1019	263000	1272293	0	0	0.0178	79	71	1.17	1.06	1.12
1019	264000	1272293	0	0	0.0106	77	73	1.14	1.10	1.06
1019	265000	1272293	0	0	0.0000	86	85	1.27	1.28	1.01
1019	266000	1272293	0	0	0.0021	72	75	1.06	1.13	0.95
1019	267000	1272293	0	0	0.0394	70	72	1.04	1.08	0.97
1019	268000	1272293	0	0	0.0242	67	69	0.99	1.04	0.96
1019	269000	1272293	0	0	0.0000	79	67	1.17	1.01	1.17
1019	270000	1272293	0	0	0.0000	65	65	0.97	0.97	1.01
1019	271000	1272293	0	0	0.0000	60	48	0.89	0.72	1.25
1019	272000	1272293	0	0	0.0000	74	76	1.10	1.14	0.97
1019	273000	1272293	0	0	0.0027	79	78	1.17	1.17	1.01
1019	274000	1272293	1	0	0.0447	73	68	1.09	1.03	1.08
1019	275000	1272293	0	0	0.0031	77	77	1.14	1.16	1.00
1019	276000	1272293	0	0	0.0000	85	79	1.27	1.19	1.08
1019	277000	1272293	0	0	0.0170	79	74	1.17	1.11	1.07
1019	278000	1272293	0	0	0.0000	44	46	0.64	0.69	0.94
1019	279000	1272293	0	0	0.0069	37	34	0.55	0.51	1.09
1019	280000	1272293	0	0	0.0000	66	60	0.98	0.90	1.11
1019	281000	1272293	0	0	0.0000	76	68	1.13	1.02	1.13
1019	282000	1272293	0	0	0.0150	47	44	0.70	0.66	1.08
1019	283000	1272293	0	0	0.0000	43	40	0.64	0.60	1.08
1019	284000	1272293	0	0	0.0000	54	53	0.80	0.79	1.02
1019	285000	1272293	0	0	0.0032	74	82	1.10	1.24	0.90
1019	286000	1272293	0	0	0.0107	66	72	0.97	1.08	0.91
1019	287000	1272293	0	0	0.0204	71	71	1.05	1.07	0.99
1019	288000	1272293	0	0	0.0005	78	71	1.15	1.07	1.09
1019	289000	1272293	0	0	0.0000	14	14	0.20	0.21	0.99
1019	290000	1272293	0	0	0.0000	68	67	1.00	1.00	1.02
1019	291000	1272293	0	0	0.0000	78	75	1.16	1.12	1.05
1019	292000	1272293	0	0	0.0075	73	72	1.08	1.08	1.01
1019	293000	1272293	0	0	0.0021	66	68	0.98	1.03	0.97
1019	294000	1272293	0	0	0.0000	65	63	0.97	0.95	1.03
1019	295000	1272293	0	0	0.0000	37	35	0.55	0.53	1.06
1019	296000	1272293	0	0	0.0000	54	54	0.79	0.81	1.00
1019	297000	1272293	0	0	0.0000	49	46	0.73	0.70	1.06
1019	298000	1272293	0	0	0.0000	45	42	0.67	0.63	1.07
1019	299000	1272293	0	0	0.0000	64	68	0.94	1.03	0.93
1019	300000	1272293	0	0	0.0000	70	69	1.04	1.04	1.01
1019	301000	1272293	0	0	0.0000	61	63	0.91	0.94	0.98
1019	302000	1272293	0	0	0.0000	68	67	1.01	1.00	1.03
1019	303000	1272293	0	0	0.0000	67	75	0.99	1.12	0.89
1019	304000	1272293	0	0	0.0000	79	72	1.18	1.09	1.10
1019	305000	1272293	0	0	0.0000	73	70	1.08	1.05	1.04
1019	306000	1272293	0	0	0.0000	44	37	0.65	0.55	1.19
1019	307000	1272293	0	0	0.0000	82	80	1.22	1.21	1.02
1019	308000	1272293	0	0	0.0000	76	76	1.12	1.14	1.00
1019	309000	1272293	0	0	0.0000	70	61	1.03	0.92	1.13
1019	310000	1272293	0	0	0.0000	46	45	0.68	0.68	1.01
1019	311000	1272293	0	0	0.0234	85	85	1.26	1.27	1.00
1019	312000	1272293	0	0	0.0000	88	88	1.30	1.33	0.99
1019	313000	1272293	0	0	0.0000	88	90	1.31	1.36	0.98
1019	314000	1272293	0	0	0.0000	48	52	0.71	0.78	0.92
1019	315000	1272293	0	0	0.0000	55	59	0.81	0.89	0.93
1019	316000	1272293	0	0	0.0003	83	73	1.23	1.10	1.13
1019	317000	1272293	0	0	0.0000	50	51	0.73	0.77	0.97
1019	318000	1272293	0	0	0.0128	66	76	0.98	1.14	0.87
1019	319000	1272293	0	0	0.0000	90	77	1.33	1.16	1.17
1019	320000	1272293	2	0	0.0171	43	43	0.64	0.64	1.01
1019	321000	1272293	0	0	0.0000	40	35	0.59	0.53	1.14
1019	322000	1272293	0	0	0.0099	66	73	0.97	1.10	0.90
1019	323000	1272293	0	0	0.0000	62	60	0.91	0.91	1.02
1019	324000	1272293	0	0	0.0038	88	91	1.31	1.36	0.98
1019	325000	1272293	0	0	0.0000	59	69	0.87	1.03	0.86
1019	326000	1272293	0	0	0.0000	79	69	1.17	1.04	1.14
1019	327000	1272293	0	0	0.0000	57	70	0.85	1.06	0.81
1019	328000	1272293	0	0	0.0000	70	64	1.04	0.97	1.09
1019	329000	1272293	0	0	0.0052	66	68	0.98	1.02	0.98
1019	330000	1272293	0	0	0.0000	73	74	1.08	1.12	0.98
1019	331000	1272293	0	0	0.0000	52	54	0.77	0.81	0.97
1019	332000	1272293	0	12	0.0000	49	44	0.72	0.66	1.11
1019	333000	1272293	0	0	0.0000	116	107	1.72	1.61	1.08
1019	334000	1272293	0	0	0.0115	138	127	2.05	1.91	1.09
1019	335000	1272293	0	0	0.0012	95	84	1.41	1.26	1.14
1019	336000	1272293	0	0	0.0000	46	49	0.68	0.73	0.95
1019	337000	1272293	1	0	0.0000	29	31	0.43	0.47	0.93
1019	338000	1272293	0	0	0.0000	22	29	0.33	0.44	0.75
1019	339000	1272293	0	0	0.0000	61	60	0.91	0.90	1.02
1019	340000	1272293	0	0	0.0066	71	72	1.05	1.09	0.98
1019	341000	1272293	0	0	0.0032	61	72	0.91	1.09	0.85
1019	342000	1272293	0	0	0.0523	60	75	0.89	1.12	0.81
1019	343000	1272293	0	0	0.0297	74	71	1.09	1.07	1.04
1019	344000	1272293	0	0	0.0245	75	82	1.10	1.23	0.91
1019	345000	1272293	0	0	0.0429	78	72	1.16	1.08	1.09
1019	346000	1272293	0	0	0.0440	84	71	1.25	1.06	1.19
1019	347000	1272293	0	0	0.0147	43	44	0.64	0.66	0.99
1019	348000	1272293	0	0	0.0036	63	67	0.94	1.01	0.94
1019	349000	1272293	0	0	0.0054	81	78	1.20	1.17	1.04
1019	350000	1272293	0	0	0.0000	76	80	1.12	1.21	0.95
1019	351000	1272293	0	0	0.0170	87	75	1.29	1.12	1.17
1019	352000	1272293	0	0	0.0031	74	71	1.10	1.07	1.04
1019	353000	1272293	0	0	0.0018	85	74	1.25	1.11	1.15
1019	354000	1272293	0	0	0.0060	77	72	1.14	1.08	1.07
1019	355000	1272293	0	0	0.0075	57	60	0.84	0.91	0.94
1019	356000	1272293	0	0	0.0043	70	67	1.04	1.01	1.04
1019	357000	1272293	0	0	0.0288	75	75	1.11	1.13	1.00
1019	358000	1272293	0	0	0.0000	72	88	1.06	1.32	0.82
1019	359000	1272293	0	0	0.0087	73	69	1.09	1.04	1.06
1019	360000	1272293	0	0	0.0000	72	77	1.07	1.16	0.93
1019	361000	1272293	0	0	0.0000	64	70	0.95	1.05	0.92
1019	362000	1272293	0	0	0.0632	61	74	0.90	1.12	0.82
1019	363000	1272293	0	0	0.0308	35	41	0.53	0.62	0.86
1019	364000	1272293	0	0	0.0000	5	7	0.07	0.10	0.69
1019	365000	1272293	0	0	0.0232	82	73	1.21	1.10	1.11
1019	366000	1272293	0	0	0.0735	94	89	1.40	1.34	1.06
1019	367000	1272293	1	0	0.0108	78	74	1.15	1.11	1.06
1019	368000	1272293	0	0	0.0621	79	70	1.17	1.05	1.13
1019	369000	1272293	0	0	0.0000	73	67	1.07	1.00	1.09
1019	370000	1272293	0	0	0.0101	38	34	0.56	0.51	1.11
1019	371000	1272293	0	0	0.0483	82	79	1.22	1.19	1.04
1019	372000	1272293	0	0	0.0380	80	69	1.18	1.04	1.15
1019	373000	1272293	0	0	0.0011	83	74	1.22	1.11	1.12
1019	374000	1272293	0	0	0.0092	73	75	1.08	1.12	0.98
1019	375000	1272293	0	0	0.0000	76	66	1.13	1.00	1.15
1019	376000	1272293	0	0	0.0113	81	76	1.20	1.14	1.07
1019	377000	1272293	0	0	0.0000	69	74	1.02	1.11	0.93
1019	378000	1272293	0	0	0.0000	34	34	0.51	0.51	1.02
1019	379000	1272293	0	0	0.0000	50	49	0.74	0.73	1.02
1019	380000	1272293	0	0	0.0000	71	64	1.05	0.97	1.10
1019	381000	1272293	0	0	0.0000	76	73	1.12	1.10	1.04
1019	382000	1272293	0	0	0.0080	68	66	1.00	0.99	1.03
1019	383000	1272293	0	0	0.0096	81	60	1.20	0.90	1.36
1019	384000	1272293	0	0	0.0000	51	53	0.76	0.79	0.97
1019	385000	1272293	0	0	0.0141	81	71	1.20	1.07	1.14
1019	386000	1272293	0	0	0.0000	52	49	0.77	0.74	1.06
1019	387000	1272293	0	1	0.0000	40	40	0.60	0.60	1.01
1019	388000	1272293	0	0	0.0000	67	67	1.00	1.00	1.01
1019	389000	1272293	0	0	0.0000	74	67	1.09	1.01	1.10
1019	390000	1272293	0	0	0.0000	74	83	1.09	1.24	0.89
1019	391000	1272293	0	0	0.0000	76	70	1.12	1.05	1.08
1019	392000	1272293	0	0	0.0051	54	57	0.80	0.85	0.96
1019	393000	1272293	0	0	0.0000	63	61	0.93	0.91	1.04
1019	394000	1272293	0	0	0.0109	77	71	1.14	1.07	1.08
1019	395000	1272293	0	0	0.0000	77	78	1.15	1.18	0.99
1019	396000	1272293	0	0	0.0053	75	73	1.11	1.10	1.03
1019	397000	1272293	0	0	0.0000	45	36	0.67	0.55	1.24
1019	398000	1272293	0	0	0.0000	73	69	1.09	1.03	1.07
1019	399000	1272293	0	0	0.0000	75	74	1.11	1.11	1.02
1019	400000	1272293	0	0	0.0000	61	66	0.91	0.99	0.93
1019	401000	1272293	0	0	0.0000	17	21	0.25	0.31	0.80
1019	402000	1272293	0	0	0.0000	44	39	0.64	0.59	1.11
1019	403000	1272293	0	2	0.0209	60	49	0.89	0.74	1.21
1019	404000	1272293	0	0	0.0000	59	57	0.88	0.85	1.05
1019	405000	1272293	0	0	0.0000	75	75	1.11	1.13	1.00
1019	406000	1272293	0	0	0.0066	73	75	1.09	1.12	0.98
1019	407000	1272293	0	0	0.0000	69	69	1.01	1.03	1.00
1019	408000	1272293	0	0	0.0000	34	38	0.50	0.57	0.88
1019	409000	1272293	0	0	0.0030	57	54	0.85	0.81	1.06
1019	410000	1272293	0	0	0.0000	75	84	1.11	1.26	0.89
1019	411000	1272293	0	0	0.0000	70	80	1.03	1.20	0.87
1019	412000	1272293	0	1	0.0000	57	52	0.85	0.78	1.10
1019	413000	1272293	0	1	0.0126	60	57	0.88	0.86	1.05
1019	414000	1272293	0	0	0.0000	20	22	0.30	0.33	0.92
1019	415000	1272293	0	0	0.0000	67	58	0.99	0.88	1.15
1019	416000	1272293	0	0	0.0000	28	40	0.41	0.59	0.70
1019	417000	1272293	4	0	0.0312	34	38	0.50	0.58	0.88
1019	418000	1272293	0	0	0.0138	32	33	0.48	0.49	0.99
1019	419000	1272293	0	0	0.0118	72	68	1.06	1.02	1.06
1019	420000	1272293	0	0	0.0000	69	67	1.02	1.01	1.02
1019	421000	1272293	0	0	0.0181	64	63	0.95	0.95	1.02
1019	422000	1272293	0	0	0.0000	48	45	0.72	0.67	1.09
1019	423000	1272293	0	0	0.0062	71	75	1.05	1.12	0.95
1019	424000	1272293	0	0	0.0046	73	76	1.08	1.15	0.95
1019	425000	1272293	0	0	0.0000	74	59	1.10	0.89	1.25
1019	426000	1272293	0	0	0.0000	26	29	0.39	0.43	0.91
1019	427000	1272293	0	0	0.0000	9	12	0.13	0.19	0.73
1019	428000	1272293	0	0	0.0098	4	6	0.06	0.08	0.69
1019	429000	1272293	0	0	0.0000	20	19	0.29	0.29	1.01
1019	430000	1272293	0	0	0.0139	79	69	1.17	1.04	1.15
1019	431000	1272293	1	0	0.0000	50	45	0.73	0.68	1.09
1019	432000	1272293	0	0	0.0230	65	62	0.96	0.93	1.05
1019	433000	1272293	0	0	0.0096	69	74	1.02	1.11	0.93
1019	434000	1272293	0	0	0.0035	74	64	1.09	0.96	1.15
1019	435000	1272293	0	0	0.0032	74	73	1.10	1.10	1.01
1019	436000	1272293	0	0	0.0000	78	64	1.16	0.95	1.23
1019	437000	1272293	0	0	0.0000	69	61	1.02	0.92	1.13
1019	438000	1272293	0	0	0.0000	38	41	0.56	0.61	0.93
1019	439000	1272293	0	0	0.0000	49	52	0.72	0.78	0.93
1019	440000	1272293	0	0	0.0000	60	54	0.89	0.81	1.12
1019	441000	1272293	0	0	0.0177	66	66	0.98	1.00	1.00
1019	442000	1272293	0	0	0.0000	68	71	1.01	1.07	0.96
1019	443000	1272293	0	0	0.0000	78	72	1.15	1.09	1.07
1019	444000	1272293	0	0	0.0000	81	76	1.21	1.14	1.07
1019	445000	1272293	0	0	0.0045	77	75	1.14	1.13	1.03
1019	446000	1272293	0	0	0.0159	74	81	1.09	1.22	0.91
1019	447000	1272293	0	0	0.0000	81	83	1.20	1.25	0.98
1019	448000	1272293	0	0	0.0090	81	82	1.20	1.23	1.00
1019	449000	1272293	0	0	0.0000	80	81	1.19	1.21	0.99
1019	450000	1272293	0	0	0.0007	74	75	1.09	1.13	0.98
1019	451000	1272293	0	0	0.0000	84	73	1.24	1.10	1.14
1019	452000	1272293	0	0	0.0000	45	45	0.67	0.68	1.01
1019	453000	1272293	0	0	0.0000	37	39	0.55	0.59	0.96
1019	454000	1272293	0	0	0.0129	26	26	0.38	0.39	1.00
1019	455000	1272293	0	0	0.0107	23	22	0.34	0.33	1.04
1019	456000	1272293	0	0	0.0002	26	26	0.38	0.39	1.00
1019	457000	1272293	0	0	0.0000	20	28	0.30	0.42	0.71
1019	458000	1272293	0	0	0.0000	24	20	0.36	0.31	1.18
1019	459000	1272293	0	0	0.0051	67	73	0.99	1.10	0.92
1019	460000	1272293	0	0	0.0062	66	59	0.98	0.89	1.12
1019	461000	1272293	0	0	0.0000	88	75	1.30	1.13	1.17
1019	462000	1272293	0	0	0.0010	81	73	1.20	1.09	1.12
1019	463000	1272293	0	0	0.0085	77	65	1.14	0.98	1.18
1019	464000	1272293	0	0	0.0000	75	68	1.11	1.03	1.10
1019	465000	1272293	0	0	0.0348	72	71	1.07	1.06	1.02
1019	466000	1272293	0	0	0.0000	74	74	1.09	1.12	0.99
1019	467000	1272293	0	0	0.0022	78	74	1.15	1.11	1.05
1019	468000	1272293	0	0	0.0000	33	37	0.49	0.56	0.89
1019	469000	1272293	0	0	0.0000	29	36	0.42	0.54	0.79
1019	470000	1272293	0	0	0.0000	101	80	1.49	1.20	1.26
1019	471000	1272293	0	0	0.0000	75	67	1.11	1.00	1.13
1019	472000	1272293	0	0	0.0000	70	67	1.04	1.00	1.06
1019	473000	1272293	0	0	0.0015	71	68	1.05	1.03	1.04
1019	474000	1272293	0	0	0.0000	63	52	0.93	0.79	1.21
1019	475000	1272293	0	1	0.0228	58	56	0.85	0.85	1.02
1019	476000	1272293	0	0	0.0067	77	62	1.15	0.93	1.25
1019	477000	1272293	0	0	0.0047	69	76	1.02	1.14	0.91
1019	478000	1272293	0	0	0.0090	74	79	1.10	1.19	0.94
1019	479000	1272293	0	0	0.0025	76	73	1.13	1.09	1.05
1019	480000	1272293	0	0	0.0000	74	61	1.09	0.91	1.21
1019	481000	1272293	0	0	0.0000	76	72	1.12	1.08	1.06
1019	482000	1272293	0	0	0.0129	61	69	0.90	1.03	0.89
1019	483000	1272293	1	0	0.0366	63	62	0.94	0.94	1.02
1019	484000	1272293	0	0	0.0000	46	44	0.69	0.66	1.06
1019	485000	1272293	0	0	0.0069	66	66	0.98	0.99	1.01
1019	486000	1272293	0	0	0.0162	67	67	0.99	1.01	1.00
1019	487000	1272293	0	0	0.0000	35	39	0.52	0.58	0.90
1019	488000	1272293	0	0	0.0000	48	45	0.71	0.67	1.07
1019	489000	1272293	0	0	0.0081	82	86	1.21	1.29	0.95
1019	490000	1272293	0	0	0.0305	70	70	1.04	1.05	1.00
1019	491000	1272293	0	0	0.0000	72	75	1.07	1.13	0.96
1019	492000	1272293	0	0	0.0151	79	82	1.16	1.23	0.96
1019	493000	1272293	0	0	0.0000	84	77	1.24	1.15	1.09
1019	494000	1272293	0	0	0.0004	75	63	1.11	0.94	1.20
1019	495000	1272293	0	0	0.0000	74	84	1.10	1.26	0.88
1019	496000	1272293	0	0	0.0102	66	70	0.97	1.05	0.95
1019	497000	1272293	0	0	0.0000	67	82	0.99	1.23	0.82
1019	498000	1272293	0	0	0.0214	77	70	1.13	1.06	1.09
1019	499000	1272293	0	0	0.0127	72	70	1.06	1.05	1.03
1019	500000	1272293	0	0	0.0000	68	55	1.00	0.82	1.24
1019	501000	1272293	0	0	0.0000	67	65	1.00	0.98	1.04
1019	502000	1272293	0	0	0.0000	42	40	0.62	0.60	1.04
1019	503000	1272293	0	0	0.0000	59	58	0.87	0.87	1.02
1019	504000	1272293	0	0	0.0000	39	47	0.58	0.71	0.83
1019	505000	1272293	0	1	0.0000	48	49	0.71	0.74	0.98
1019	506000	1272293	0	0	0.0043	67	71	0.99	1.07	0.94
1019	507000	1272293	0	0	0.0000	55	62	0.82	0.93	0.89
1019	508000	1272293	0	0	0.0000	72	70	1.07	1.05	1.03
1019	509000	1272293	0	0	0.0000	71	76	1.06	1.15	0.94
1019	510000	1272293	0	0	0.0000	74	69	1.09	1.03	1.07
1019	511000	1272293	0	0	0.0112	45	41	0.67	0.62	1.10
1019	512000	1272293	0	0	0.0136	68	68	1.01	1.02	1.01
1019	513000	1272293	0	0	0.0123	75	74	1.12	1.11	1.02
1019	514000	1272293	0	0	0.0000	50	51	0.73	0.77	0.97
1019	515000	1272293	0	0	0.0058	69	65	1.02	0.98	1.07
1019	516000	1272293	0	0	0.0265	88	85	1.30	1.27	1.03
1019	517000	1272293	0	0	0.0351	72	76	1.06	1.15	0.94
1019	518000	1272293	0	0	0.0286	60	71	0.89	1.07	0.84
1019	519000	1272293	2	0	0.1200	45	29	0.67	0.44	1.53
1019	520000	1272293	0	0	0.0000	47	37	0.70	0.55	1.28
1019	521000	1272293	0	0	0.0545	62	66	0.92	0.99	0.94
1019	522000	1272293	0	0	0.0000	93	82	1.37	1.23	1.14
1019	523000	1272293	0	0	0.0067	76	74	1.12	1.11	1.03
1019	524000	1272293	0	0	0.0217	70	70	1.04	1.05	1.01
1019	525000	1272293	0	0	0.0046	79	82	1.17	1.24	0.96
1019	526000	1272293	0	0	0.0000	59	62	0.87	0.94	0.94
1019	527000	1272293	0	0	0.0051	55	48	0.81	0.72	1.14
1019	528000	1272293	0	0	0.0000	48	41	0.71	0.61	1.18
1019	529000	1272293	0	0	0.0000	31	35	0.45	0.52	0.88
1019	530000	1272293	0	0	0.0000	35	46	0.52	0.70	0.75
1019	531000	1272293	0	0	0.0359	41	38	0.61	0.57	1.07
1019	532000	1272293	0	0	0.0000	32	38	0.47	0.57	0.85
1019	533000	1272293	0	0	0.0000	52	59	0.77	0.88	0.89
1019	534000	1272293	1	0	0.0000	51	57	0.75	0.86	0.89
1019	535000	1272293	0	0	0.0053	49	61	0.72	0.92	0.80
1019	536000	1272293	0	0	0.0000	47	50	0.69	0.76	0.93
1019	537000	1272293	0	0	0.0000	28	40	0.42	0.60	0.71
1019	538000	1272293	0	0	0.0031	35	44	0.52	0.65	0.80
1019	539000	1272293	0	0	0.0000	34	49	0.50	0.73	0.70
1019	540000	1272293	0	0	0.0000	34	45	0.51	0.68	0.76
1019	541000	1272293	0	0	0.0012	43	48	0.64	0.72	0.90
1019	542000	1272293	0	0	0.0000	37	39	0.55	0.59	0.95
1019	543000	1272293	0	0	0.0000	71	63	1.05	0.95	1.13
1019	544000	1272293	0	0	0.0055	73	68	1.08	1.03	1.07
1019	545000	1272293	0	0	0.0000	61	65	0.90	0.98	0.93
1019	546000	1272293	0	0	0.0060	47	46	0.69	0.70	1.01
1019	547000	1272293	0	0	0.0162	75	75	1.10	1.13	0.99
1019	548000	1272293	0	0	0.0156	53	48	0.79	0.72	1.11
1019	549000	1272293	0	0	0.0000	72	64	1.07	0.96	1.13
1019	550000	1272293	0	0	0.0055	78	75	1.16	1.13	1.04
1019	551000	1272293	0	0	0.0000	76	70	1.13	1.05	1.09
1019	552000	1272293	0	0	0.0000	64	66	0.94	0.99	0.96
1019	553000	1272293	0	0	0.0015	72	65	1.06	0.97	1.11
1019	554000	1272293	0	0	0.0000	53	52	0.79	0.78	1.03
1019	555000	1272293	0	0	0.0000	71	69	1.04	1.03	1.03
1019	556000	1272293	3	0	0.0067	54	51	0.80	0.77	1.05
1019	557000	1272293	0	0	0.0000	18	17	0.26	0.25	1.06
1019	558000	1272293	0	0	0.0000	3	3	0.04	0.04	0.99
1019	559000	1272293	0	0	0.0174	65	67	0.97	1.01	0.97
1019	560000	1272293	1	0	0.0000	73	75	1.08	1.13	0.97
1019	561000	1272293	0	0	0.0000	63	59	0.93	0.89	1.07
1019	562000	1272293	0	0	0.0000	34	33	0.50	0.50	1.03
1019	563000	1272293	0	0	0.0046	67	73	1.00	1.10	0.92
1019	564000	1272293	0	0	0.0000	60	51	0.90	0.77	1.19
1019	565000	1272293	0	0	0.0000	61	60	0.91	0.91	1.02
1019	566000	1272293	0	0	0.0000	67	76	1.00	1.15	0.88
1019	567000	1272293	0	0	0.0213	51	59	0.76	0.89	0.87
1019	568000	1272293	0	0	0.0218	70	68	1.04	1.02	1.04
1019	569000	1272293	0	0	0.0000	48	51	0.70	0.76	0.94
1019	570000	1272293	0	0	0.0100	55	53	0.81	0.80	1.02
1019	571000	1272293	0	0	0.0000	50	55	0.74	0.82	0.91
1019	572000	1272293	0	0	0.0031	77	75	1.14	1.13	1.03
1019	573000	1272293	0	0	0.0000	68	65	1.00	0.98	1.04
1019	574000	1272293	0	0	0.0000	63	57	0.93	0.85	1.11
1019	575000	1272293	0	0	0.0000	59	62	0.88	0.93	0.96
1019	576000	1272293	0	0	0.0022	66	66	0.97	0.99	1.00
1019	577000	1272293	0	0	0.0074	73	77	1.08	1.17	0.95
1019	578000	1272293	0	0	0.0000	84	70	1.25	1.05	1.21
1019	579000	1272293	0	0	0.0025	74	82	1.09	1.23	0.91
1019	580000	1272293	0	0	0.0093	73	73	1.09	1.10	1.00
1019	581000	1272293	0	0	0.0000	69	71	1.02	1.07	0.97
1019	582000	1272293	0	0	0.0152	73	69	1.09	1.04	1.06
1019	583000	1272293	0	0	0.0015	82	81	1.21	1.22	1.01
1019	584000	1272293	0	0	0.0018	79	72	1.17	1.09	1.09
1019	585000	1272293	0	0	0.0000	73	73	1.07	1.10	0.99
1019	586000	1272293	0	0	0.0000	55	54	0.82	0.82	1.02
1019	587000	1272293	0	0	0.0255	72	66	1.06	0.99	1.09
1019	588000	1272293	0	0	0.0000	49	64	0.72	0.96	0.76
1019	589000	1272293	0	0	0.0000	72	72	1.07	1.08	1.00
1019	590000	1272293	0	0	0.0066	84	74	1.24	1.11	1.14
1019	591000	1272293	0	0	0.0004	94	81	1.39	1.22	1.16
1019	592000	1272293	0	0	0.0150	72	80	1.07	1.20	0.90
1019	593000	1272293	0	0	0.0000	68	72	1.01	1.08	0.95
1019	594000	1272293	0	0	0.0000	76	65	1.12	0.98	1.16
1019	595000	1272293	0	0	0.0169	78	72	1.15	1.08	1.09
1019	596000	1272293	0	0	0.0065	78	77	1.16	1.16	1.01
1019	597000	1272293	0	0	0.0000	82	79	1.22	1.19	1.04
1019	598000	1272293	0	0	0.0000	82	79	1.21	1.19	1.04
1019	599000	1272293	0	0	0.0091	72	85	1.07	1.28	0.85
1019	600000	1272293	0	0	0.0058	71	72	1.06	1.09	0.99
1019	601000	1272293	0	0	0.0102	74	70	1.10	1.05	1.06
1019	602000	1272293	0	0	0.0028	78	73	1.15	1.10	1.06
1019	603000	1272293	0	0	0.0000	74	69	1.10	1.04	1.07
1019	604000	1272293	0	0	0.0002	77	77	1.14	1.16	1.00
1019	605000	1272293	0	0	0.0000	70	59	1.04	0.89	1.19
1019	606000	1272293	0	0	0.0000	63	65	0.93	0.98	0.97
1019	607000	1272293	0	0	0.0000	81	79	1.20	1.19	1.02
1019	608000	1272293	0	0	0.0000	70	73	1.04	1.10	0.96
1019	609000	1272293	0	0	0.0000	40	43	0.59	0.65	0.92
1019	610000	1272293	0	0	0.0000	47	43	0.70	0.64	1.10
1019	611000	1272293	0	0	0.0206	67	63	1.00	0.95	1.06
1019	612000	1272293	0	0	0.0000	74	75	1.09	1.12	0.99
1019	613000	1272293	0	0	0.0000	71	70	1.05	1.06	1.01
1019	614000	1272293	0	0	0.0000	75	71	1.11	1.07	1.06
1019	615000	1272293	0	0	0.0235	78	65	1.15	0.97	1.21
1019	616000	1272293	0	0	0.0000	69	63	1.02	0.95	1.08
1019	617000	1272293	0	0	0.0000	79	77	1.17	1.16	1.02
1019	618000	1272293	0	0	0.0000	74	72	1.09	1.08	1.03
1019	619000	1272293	0	0	0.0000	56	55	0.83	0.83	1.02
1019	620000	1272293	0	0	0.0000	57	53	0.84	0.80	1.07
1019	621000	1272293	0	0	0.0000	85	80	1.26	1.20	1.06
1019	622000	1272293	0	0	0.0071	74	81	1.10	1.22	0.91
1019	623000	1272293	0	0	0.0069	72	76	1.07	1.15	0.95
1019	624000	1272293	0	0	0.0072	74	67	1.10	1.00	1.11
1019	625000	1272293	0	0	0.0009	81	69	1.19	1.04	1.17
1019	626000	1272293	0	0	0.0000	83	85	1.23	1.28	0.98
1019	627000	1272293	0	0	0.0000	44	44	0.66	0.66	1.01
1019	628000	1272293	0	0	0.0000	69	68	1.02	1.03	1.01
1019	629000	1272293	0	0	0.0000	67	69	1.00	1.03	0.98
1019	630000	1272293	0	0	0.0000	53	51	0.78	0.76	1.04
1019	631000	1272293	0	0	0.0000	82	70	1.21	1.05	1.18
1019	632000	1272293	0	0	0.0000	74	63	1.10	0.94	1.19
1019	633000	1272293	0	0	0.0036	70	73	1.04	1.09	0.97
1019	634000	1272293	0	0	0.0000	79	80	1.16	1.20	0.98
1019	635000	1272293	0	0	0.0000	88	82	1.31	1.24	1.07
1019	636000	1272293	0	0	0.0000	75	64	1.11	0.96	1.17
1019	637000	1272293	0	0	0.0001	75	63	1.12	0.94	1.20
1019	638000	1272293	0	0	0.0000	28	23	0.41	0.34	1.23
1019	639000	1272293	0	0	0.0000	14	14	0.21	0.21	1.00
1019	640000	1272293	1	0	0.0000	48	58	0.72	0.87	0.84
1019	641000	1272293	0	0	0.0000	43	42	0.64	0.64	1.02
1019	642000	1272293	0	0	0.0000	64	52	0.95	0.79	1.23
1019	643000	1272293	0	0	0.0000	40	42	0.59	0.62	0.96
1019	644000	1272293	0	0	0.0000	61	56	0.91	0.84	1.10
1019	645000	1272293	0	0	0.0000	75	75	1.11	1.12	1.00
1019	646000	1272293	0	0	0.0043	70	73	1.03	1.10	0.95
1019	647000	1272293	0	0	0.0000	72	67	1.07	1.01	1.07
1019	648000	1272293	0	0	0.0000	37	39	0.55	0.58	0.96
1019	649000	1272293	0	0	0.0000	78	69	1.16	1.03	1.14
1019	650000	1272293	0	0	0.0000	80	81	1.18	1.21	0.99
1019	651000	1272293	0	0	0.0000	82	72	1.21	1.08	1.14
1019	652000	1272293	0	0	0.0000	84	83	1.25	1.25	1.01
1019	653000	1272293	0	0	0.0017	74	69	1.09	1.04	1.07
1019	654000	1272293	0	0	0.0149	71	69	1.05	1.04	1.03
1019	655000	1272293	0	0	0.0000	80	79	1.18	1.19	1.01
1019	656000	1272293	0	0	0.0000	73	81	1.08	1.22	0.90
1019	657000	1272293	0	0	0.0000	74	81	1.09	1.22	0.91
1019	658000	1272293	0	0	0.0073	68	67	1.00	1.01	1.01
1019	659000	1272293	0	0	0.0000	71	60	1.05	0.90	1.17
1019	660000	1272293	0	0	0.0000	77	70	1.13	1.06	1.09
1019	661000	1272293	0	0	0.0000	63	70	0.94	1.05	0.91
1019	662000	1272293	0	0	0.0308	36	39	0.54	0.58	0.94
1019	663000	1272293	0	0	0.0111	58	63	0.86	0.95	0.92
1019	664000	1272293	0	0	0.0000	55	59	0.82	0.89	0.94
1019	665000	1272293	0	0	0.0000	70	73	1.04	1.09	0.97
1019	666000	1272293	0	0	0.0004	72	71	1.07	1.07	1.01
1019	667000	1272293	0	0	0.0017	61	54	0.91	0.81	1.14
1019	668000	1272293	0	0	0.0000	79	67	1.17	1.01	1.18
1019	669000	1272293	0	0	0.0257	77	68	1.14	1.02	1.13
1019	670000	1272293	0	0	0.0000	80	81	1.18	1.22	0.98
1019	671000	1272293	0	0	0.0247	82	81	1.22	1.21	1.02
1019	672000	1272293	0	0	0.0035	76	76	1.13	1.14	1.00
1019	673000	1272293	0	0	0.0000	69	76	1.02	1.15	0.90
1019	674000	1272293	0	0	0.0000	64	69	0.95	1.04	0.93
1019	675000	1272293	0	0	0.0000	47	43	0.70	0.64	1.10
1019	676000	1272293	0	0	0.0039	27	28	0.40	0.41	0.99
1019	677000	1272293	0	0	0.0000	44	44	0.65	0.67	0.99
1019	678000	1272293	0	0	0.0000	50	48	0.75	0.73	1.04
1019	679000	1272293	1	0	0.0000	48	42	0.71	0.63	1.14
1019	680000	1272293	0	0	0.0000	56	48	0.83	0.72	1.17
1019	681000	1272293	0	0	0.0032	75	65	1.10	0.98	1.14
1019	682000	1272293	0	0	0.0000	81	74	1.19	1.11	1.09
1019	683000	1272293	0	0	0.0000	74	74	1.09	1.11	1.00
1019	684000	1272293	0	0	0.0000	77	75	1.14	1.13	1.03
1019	685000	1272293	0	0	0.0000	79	82	1.17	1.23	0.96
1019	686000	1272293	0	0	0.0000	83	83	1.22	1.25	0.99
1019	687000	1272293	0	0	0.0000	76	77	1.13	1.16	0.99
1019	688000	1272293	0	0	0.0000	90	81	1.33	1.21	1.11
1019	689000	1272293	0	0	0.0000	87	82	1.29	1.23	1.07
1019	690000	1272293	0	0	0.0104	79	88	1.17	1.33	0.90
1019	691000	1272293	0	0	0.0000	78	81	1.16	1.22	0.97
1019	692000	1272293	0	0	0.0000	83	84	1.23	1.26	1.00
1019	693000	1272293	0	0	0.0000	94	81	1.39	1.22	1.15
1019	694000	1272293	0	0	0.0000	77	79	1.14	1.18	0.98
1019	695000	1272293	0	0	0.0000	70	73	1.03	1.10	0.95
1019	696000	1272293	0	0	0.0000	50	44	0.75	0.66	1.15
1019	697000	1272293	0	0	0.0000	58	53	0.86	0.79	1.10
1019	698000	1272293	0	0	0.0000	54	53	0.80	0.80	1.02
1019	699000	1272293	0	0	0.0000	67	68	0.99	1.03	0.98
1019	700000	1272293	0	0	0.0000	63	60	0.93	0.90	1.05
1019	701000	1272293	0	0	0.0000	72	76	1.06	1.14	0.95
1019	702000	1272293	0	0	0.0000	59	71	0.87	1.07	0.83
1019	703000	1272293	0	0	0.0000	78	93	1.16	1.40	0.84
1019	704000	1272293	0	0	0.0006	91	97	1.35	1.47	0.94
1019	705000	1272293	0	0	0.0037	63	65	0.93	0.97	0.98
1019	706000	1272293	0	0	0.0000	76	65	1.12	0.98	1.17
1019	707000	1272293	0	0	0.0000	84	80	1.24	1.20	1.04
1019	708000	1272293	0	0	0.0000	70	67	1.03	1.01	1.04
1019	709000	1272293	0	0	0.0000	59	60	0.87	0.91	0.97
1019	710000	1272293	0	0	0.0000	78	78	1.16	1.17	1.01
1019	711000	1272293	0	0	0.0065	79	72	1.17	1.08	1.10
1019	712000	1272293	0	0	0.0000	66	73	0.98	1.09	0.91
1019	713000	1272293	0	0	0.0000	60	55	0.88	0.82	1.09
1019	714000	1272293	0	0	0.0000	72	69	1.07	1.03	1.05
1019	715000	1272293	0	0	0.0000	78	78	1.15	1.18	0.99
1019	716000	1272293	0	0	0.0093	82	75	1.22	1.14	1.09
1019	717000	1272293	0	0	0.0000	82	81	1.21	1.22	1.01
1019	718000	1272293	0	0	0.0076	74	69	1.10	1.04	1.06
1019	719000	1272293	0	0	0.0000	50	44	0.74	0.66	1.13
1019	720000	1272293	0	0	0.0000	42	37	0.62	0.55	1.14
1019	721000	1272293	0	0	0.0000	76	70	1.12	1.05	1.09
1019	722000	1272293	0	0	0.0000	77	77	1.14	1.16	1.00
1019	723000	1272293	0	0	0.0000	71	62	1.05	0.93	1.15
1019	724000	1272293	0	0	0.0072	64	62	0.95	0.94	1.03
1019	725000	1272293	0	0	0.0000	77	79	1.14	1.19	0.98
1019	726000	1272293	0	0	0.0010	79	74	1.17	1.11	1.07
1019	727000	1272293	0	0	0.0000	77	80	1.14	1.20	0.96
1019	728000	1272293	0	0	0.0000	80	75	1.19	1.13	1.07
1019	729000	1272293	0	0	0.0000	34	29	0.50	0.44	1.16
1019	730000	1272293	0	0	0.0203	81	80	1.20	1.20	1.02
1019	731000	1272293	0	0	0.0000	79	85	1.17	1.28	0.93
1019	732000	1272293	0	0	0.0013	67	62	0.99	0.93	1.07
1019	733000	1272293	0	0	0.0000	56	48	0.83	0.72	1.17
1019	734000	1272293	0	0	0.0000	58	57	0.86	0.86	1.02
1019	735000	1272293	0	0	0.0000	72	62	1.06	0.93	1.16
1019	736000	1272293	0	0	0.0000	40	42	0.59	0.63	0.95
1019	737000	1272293	0	0	0.0000	63	59	0.93	0.89	1.06
1019	738000	1272293	0	0	0.0000	84	88	1.24	1.32	0.95
1019	739000	1272293	0	0	0.0000	74	78	1.10	1.17	0.95
1019	740000	1272293	0	0	0.0000	76	68	1.13	1.02	1.13
1019	741000	1272293	0	0	0.0008	76	74	1.13	1.11	1.03
1019	742000	1272293	0	0	0.0000	52	58	0.77	0.88	0.89
1019	743000	1272293	0	0	0.0000	32	33	0.47	0.50	0.96
1019	744000	1272293	0	0	0.0000	42	41	0.62	0.61	1.03
1019	745000	1272293	0	0	0.0000	80	69	1.19	1.03	1.17
1019	746000	1272293	0	0	0.0000	71	71	1.05	1.07	0.99
1019	747000	1272293	0	0	0.0000	76	79	1.13	1.18	0.97
1019	748000	1272293	0	0	0.0000	58	51	0.86	0.76	1.15
1019	749000	1272293	0	0	0.0000	62	57	0.92	0.85	1.10
1019	750000	1272293	0	0	0.0000	46	46	0.68	0.70	0.99
1019	751000	1272293	0	0	0.0000	76	81	1.12	1.22	0.93
1019	752000	1272293	0	0	0.0000	68	70	1.01	1.06	0.97
1019	753000	1272293	0	0	0.0000	56	53	0.82	0.80	1.05
1019	754000	1272293	0	0	0.0000	76	70	1.12	1.05	1.08
1019	755000	1272293	0	0	0.0000	77	75	1.14	1.13	1.03
1019	756000	1272293	0	0	0.0041	63	64	0.93	0.96	0.99
1019	757000	1272293	0	0	0.0000	49	45	0.72	0.68	1.08
1019	758000	1272293	0	0	0.0000	29	27	0.42	0.41	1.05
1019	759000	1272293	0	0	0.0000	77	81	1.14	1.22	0.95
1019	760000	1272293	0	0	0.0000	81	77	1.19	1.16	1.04
1019	761000	1272293	0	0	0.0000	71	70	1.05	1.05	1.02
1019	762000	1272293	0	0	0.0000	74	83	1.09	1.24	0.89
1019	763000	1272293	0	0	0.0000	81	78	1.20	1.17	1.04
1019	764000	1272293	0	0	0.0000	46	44	0.68	0.66	1.05
1019	765000	1272293	0	0	0.0000	79	79	1.17	1.18	1.01
1019	766000	1272293	0	0	0.0006	79	76	1.17	1.14	1.04
1019	767000	1272293	0	0	0.0000	87	84	1.28	1.27	1.03
1019	768000	1272293	0	0	0.0007	82	91	1.21	1.37	0.90
1019	769000	1272293	0	0	0.0000	68	73	1.01	1.09	0.94
1019	770000	1272293	0	0	0.0000	73	73	1.08	1.09	1.00
1019	771000	1272293	0	0	0.0000	83	79	1.22	1.18	1.05
1019	772000	1272293	0	0	0.0000	67	76	1.00	1.14	0.89
1019	773000	1272293	0	0	0.0000	73	73	1.08	1.09	1.00
1019	774000	1272293	0	0	0.0137	77	70	1.14	1.05	1.11
1019	775000	1272293	0	0	0.0000	80	77	1.18	1.15	1.04
1019	776000	1272293	0	0	0.0000	80	86	1.18	1.29	0.93
1019	777000	1272293	0	0	0.0000	73	74	1.08	1.11	0.99
1019	778000	1272293	0	0	0.0000	80	74	1.19	1.12	1.08
1019	779000	1272293	0	0	0.0156	68	78	1.01	1.18	0.87
1019	780000	1272293	0	0	0.0000	86	77	1.27	1.16	1.11
1019	781000	1272293	0	0	0.0000	80	75	1.18	1.12	1.07
1019	782000	1272293	0	0	0.0015	78	76	1.16	1.15	1.02
1019	783000	1272293	0	0	0.0011	83	76	1.23	1.15	1.09
1019	784000	1272293	1	0	0.0372	71	73	1.06	1.10	0.98
1019	785000	1272293	0	0	0.0270	80	75	1.18	1.13	1.06
1019	786000	1272293	0	0	0.0265	65	68	0.96	1.02	0.96
1019	787000	1272293	0	1	0.0686	76	76	1.12	1.15	0.99
1019	788000	1272293	0	0	0.0187	80	82	1.19	1.24	0.97
1019	789000	1272293	0	0	0.1440	72	69	1.06	1.04	1.04
1019	790000	1272293	0	0	0.1206	72	77	1.06	1.16	0.93
1019	791000	1272293	0	0	0.2897	71	71	1.05	1.06	1.01
1019	792000	1272293	0	0	0.1460	46	41	0.68	0.61	1.13
1019	793000	1272293	0	0	0.0048	66	60	0.98	0.90	1.11
1019	794000	1272293	0	0	0.0000	69	71	1.03	1.06	0.98
1019	795000	1272293	0	0	0.0000	46	43	0.68	0.64	1.07
1019	796000	1272293	2	0	0.0096	40	44	0.59	0.66	0.91
1019	797000	1272293	0	0	0.0971	66	70	0.97	1.05	0.94
1019	798000	1272293	0	0	0.0136	69	72	1.03	1.08	0.96
1019	799000	1272293	0	0	0.0017	83	81	1.23	1.22	1.03
1019	800000	1272293	0	0	0.0105	66	56	0.98	0.84	1.18
1019	801000	1272293	0	0	0.0000	61	46	0.90	0.69	1.34
1019	802000	1272293	0	0	0.0297	46	48	0.68	0.72	0.96
1019	803000	1272293	0	0	0.0000	59	67	0.88	1.01	0.89
1019	804000	1272293	0	0	0.0019	88	88	1.31	1.32	1.00
1019	805000	1272293	0	0	0.0014	78	80	1.16	1.20	0.98
1019	806000	1272293	0	0	0.0120	86	80	1.28	1.20	1.08
1019	807000	1272293	0	0	0.0010	69	75	1.02	1.13	0.92
1019	808000	1272293	0	0	0.0015	82	82	1.21	1.23	1.00
1019	809000	1272293	0	0	0.0046	76	82	1.12	1.23	0.93
1019	810000	1272293	2	0	0.0033	62	65	0.91	0.97	0.95
1019	811000	1272293	0	0	0.0000	14	12	0.20	0.17	1.19
1019	812000	1272293	0	0	0.0000	55	50	0.82	0.76	1.10
1019	813000	1272293	0	0	0.0225	58	53	0.85	0.80	1.08
1019	814000	1272293	0	0	0.0478	81	74	1.19	1.11	1.09
1019	815000	1272293	0	0	0.0000	54	53	0.80	0.80	1.02
1019	816000	1272293	3	2	0.0370	28	46	0.42	0.70	0.60
1019	817000	1272293	0	0	0.0747	49	58	0.73	0.87	0.85
1019	818000	1272293	0	0	0.0499	42	56	0.62	0.84	0.74
1019	819000	1272293	0	0	0.0689	56	65	0.83	0.98	0.86
1019	820000	1272293	0	0	0.0228	38	53	0.56	0.79	0.72
1019	821000	1272293	0	0	0.0956	47	64	0.70	0.97	0.73
1019	822000	1272293	0	24	0.1441	60	62	0.89	0.93	0.97
1019	823000	1272293	0	0	0.0217	98	93	1.45	1.39	1.06
1019	824000	1272293	0	0	0.0030	100	95	1.48	1.43	1.05
1019	825000	1272293	0	0	0.0695	67	78	0.99	1.18	0.85
1019	826000	1272293	0	0	0.0272	25	41	0.36	0.62	0.60
1019	827000	1272293	0	0	0.1388	58	65	0.85	0.97	0.89
1019	828000	1272293	0	0	0.0643	38	43	0.57	0.65	0.89
1019	829000	1272293	1	0	0.1914	9	13	0.14	0.19	0.72
1019	830000	1272293	0	1	0.0000	39	48	0.58	0.72	0.83
1019	831000	1272293	0	0	0.0077	32	37	0.47	0.55	0.87
1019	832000	1272293	0	1	0.0045	36	37	0.53	0.55	0.97
1019	833000	1272293	0	0	0.0183	40	29	0.60	0.44	1.38
1019	834000	1272293	0	0	0.0120	85	76	1.26	1.15	1.11
1019	835000	1272293	0	0	0.0191	71	64	1.06	0.97	1.11
1019	836000	1272293	0	0	0.0000	60	63	0.89	0.95	0.96
1019	837000	1272293	0	0	0.0000	74	86	1.09	1.30	0.85
1019	838000	1272293	1	0	0.0184	72	77	1.06	1.16	0.93
1019	839000	1272293	0	0	0.0054	78	76	1.16	1.14	1.03
1019	840000	1272293	1	0	0.0521	75	77	1.11	1.15	0.98
1019	841000	1272293	0	0	0.0516	45	49	0.66	0.74	0.91
1019	842000	1272293	2	0	0.0499	65	69	0.96	1.03	0.94
1019	843000	1272293	0	0	0.0440	42	40	0.63	0.60	1.05
1019	844000	1272293	5	0	0.0771	37	33	0.55	0.50	1.13
1019	845000	1272293	5	0	0.0213	75	74	1.11	1.11	1.01
1019	846000	1272293	0	0	0.0229	67	71	1.00	1.07	0.94
1019	847000	1272293	1	0	0.0116	77	75	1.14	1.12	1.03
1019	848000	1272293	0	0	0.0559	80	74	1.18	1.12	1.08
1019	849000	1272293	2	0	0.0000	44	42	0.65	0.63	1.06
1019	850000	1272293	3	0	0.0643	77	70	1.14	1.05	1.10
1019	851000	1272293	11	0	0.0849	50	41	0.74	0.62	1.22
1019	852000	1272293	3	0	0.0215	44	52	0.65	0.79	0.84
1019	853000	1272293	0	0	0.0034	71	75	1.05	1.13	0.95
1019	854000	1272293	1	0	0.0439	80	80	1.19	1.21	1.00
1019	855000	1272293	0	0	0.0505	63	64	0.93	0.97	0.97
1019	856000	1272293	2	0	0.0036	66	65	0.97	0.97	1.01
1019	857000	1272293	0	0	0.0292	70	77	1.04	1.16	0.91
1019	858000	1272293	1	0	0.0176	77	71	1.13	1.07	1.08
1019	859000	1272293	0	0	0.0147	66	66	0.97	0.99	0.99
1019	860000	1272293	0	0	0.0052	69	72	1.03	1.08	0.97
1019	861000	1272293	0	0	0.0152	66	67	0.98	1.01	0.99
1019	862000	1272293	1	0	0.0000	51	47	0.75	0.71	1.08
1019	863000	1272293	0	0	0.0000	58	59	0.86	0.88	0.99
1019	864000	1272293	0	0	0.0243	76	78	1.13	1.17	0.98
1019	865000	1272293	0	0	0.0529	85	81	1.25	1.22	1.04
1019	866000	1272293	0	0	0.0387	82	73	1.22	1.10	1.12
1019	867000	1272293	0	0	0.0693	78	75	1.15	1.13	1.04
1019	868000	1272293	0	0	0.0083	71	73	1.05	1.09	0.98
1019	869000	1272293	0	0	0.0110	56	64	0.83	0.96	0.87
1019	870000	1272293	0	0	0.0567	55	60	0.81	0.90	0.92
1019	871000	1272293	0	0	0.0180	35	26	0.53	0.40	1.35
1019	872000	1272293	0	0	0.0000	23	34	0.34	0.52	0.68
1019	873000	1272293	0	0	0.0593	33	44	0.49	0.67	0.74
1019	874000	1272293	1	0	0.0556	53	51	0.78	0.76	1.04
1019	875000	1272293	0	0	0.0939	62	55	0.91	0.82	1.13
1019	876000	1272293	0	0	0.0263	36	52	0.54	0.79	0.69
1019	877000	1272293	0	0	0.0271	39	51	0.58	0.77	0.76
1019	878000	1272293	0	0	0.0668	40	43	0.60	0.65	0.93
1019	879000	1272293	0	0	0.0473	41	58	0.61	0.87	0.71
1019	880000	1272293	0	0	0.0260	41	57	0.61	0.86	0.73
1019	881000	1272293	0	0	0.0232	33	42	0.48	0.63	0.78
1019	882000	1272293	0	0	0.0775	34	43	0.50	0.65	0.79
1019	883000	1272293	2	0	0.1613	51	53	0.76	0.79	0.97
1019	884000	1272293	2	1	0.1976	41	51	0.61	0.77	0.81
1019	885000	1272293	1	0	0.1223	50	44	0.74	0.67	1.13
1019	886000	1272293	0	0	0.0855	57	53	0.85	0.80	1.08
1019	887000	1272293	0	0	0.1264	46	59	0.69	0.89	0.79
1019	888000	1272293	0	0	0.1177	35	43	0.51	0.64	0.81
1019	889000	1272293	0	0	0.0950	64	61	0.94	0.92	1.04
1019	890000	1272293	0	0	0.0255	73	72	1.08	1.08	1.02
1019	891000	1272293	0	1	0.0228	31	27	0.46	0.40	1.15
1019	892000	1272293	0	0	0.0194	63	62	0.93	0.93	1.02
1019	893000	1272293	0	0	0.0802	72	71	1.06	1.07	1.01
1019	894000	1272293	0	0	0.0340	85	82	1.26	1.23	1.04
1019	895000	1272293	0	0	0.1113	80	68	1.18	1.03	1.17
1019	896000	1272293	0	0	0.0017	62	69	0.92	1.03	0.90
1019	897000	1272293	0	0	0.0551	32	35	0.48	0.53	0.92
1019	898000	1272293	0	0	0.0135	63	66	0.93	0.99	0.96
1019	899000	1272293	1	0	0.0000	74	71	1.10	1.07	1.05
1019	900000	1272293	0	0	0.0425	77	79	1.14	1.19	0.97
1019	901000	1272293	1	0	0.0350	39	40	0.57	0.60	0.97
1019	902000	1272293	0	0	0.0285	48	45	0.71	0.68	1.06
1019	903000	1272293	1	0	0.0654	65	63	0.96	0.94	1.03
1019	904000	1272293	0	0	0.0132	43	43	0.64	0.65	0.99
1019	905000	1272293	0	0	0.0393	65	69	0.96	1.04	0.94
1019	906000	1272293	0	0	0.0856	88	77	1.30	1.15	1.15
1019	907000	1272293	0	0	0.0264	287	265	4.26	3.99	1.08
1019	908000	1272293	0	0	0.0000	54	45	0.80	0.67	1.21
1019	909000	1272293	0	0	0.0037	32	32	0.47	0.48	1.00
1019	910000	1272293	0	0	0.0223	52	54	0.78	0.80	0.98
1019	911000	1272293	0	0	0.0062	68	66	1.01	0.99	1.04
1019	912000	1272293	0	1	0.0000	30	29	0.44	0.43	1.03
1019	913000	1272293	0	0	0.0091	25	29	0.38	0.44	0.87
1019	914000	1272293	0	0	0.0066	69	68	1.02	1.02	1.02
1019	915000	1272293	0	0	0.0453	47	51	0.69	0.77	0.92
1019	916000	1272293	1	0	0.0081	10	11	0.14	0.16	0.89
1019	917000	1272293	0	0	0.0089	57	54	0.84	0.82	1.05
1019	918000	1272293	1	0	0.0000	33	34	0.50	0.51	0.99
1019	919000	1272293	0	0	0.0039	72	64	1.07	0.96	1.13
1019	920000	1272293	0	0	0.0229	70	66	1.03	0.99	1.06
1019	921000	1272293	1	0	0.0449	74	75	1.09	1.13	0.98
1019	922000	1272293	1	0	0.0000	72	75	1.07	1.13	0.96
1019	923000	1272293	0	0	0.0000	40	45	0.60	0.68	0.89
1019	924000	1272293	0	0	0.0071	68	69	1.01	1.04	0.98
1019	925000	1272293	0	0	0.0455	49	49	0.72	0.74	0.99
1019	926000	1272293	0	0	0.0753	60	53	0.88	0.80	1.12
1019	927000	1272293	0	0	0.0000	40	39	0.60	0.59	1.02
1019	928000	1272293	0	0	0.0000	8	12	0.12	0.18	0.65
1019	929000	1272293	0	0	0.0000	21	11	0.31	0.17	1.81
1019	930000	1272293	0	0	0.0000	32	34	0.47	0.50	0.95
1019	931000	1272293	0	0	0.0000	71	71	1.05	1.06	1.00
1019	932000	1272293	0	0	0.0000	44	39	0.65	0.59	1.11
1019	933000	1272293	0	0	0.0000	72	76	1.07	1.15	0.95
1019	934000	1272293	0	0	0.0000	74	63	1.10	0.95	1.17
1019	935000	1272293	0	0	0.0000	48	52	0.72	0.79	0.92
1019	936000	1272293	0	0	0.0000	71	79	1.06	1.19	0.90
1019	937000	1272293	0	2	0.0000	41	22	0.60	0.33	1.83
1019	938000	1272293	0	1	0.0595	43	27	0.63	0.41	1.58
1019	939000	1272293	0	0	0.0014	18	13	0.27	0.19	1.46
1019	940000	1272293	0	0	0.0000	77	70	1.14	1.05	1.10
1019	941000	1272293	0	0	0.0071	55	59	0.82	0.89	0.93
1019	942000	1272293	0	0	0.0000	81	78	1.20	1.17	1.04
1019	943000	1272293	1	0	0.0057	86	85	1.27	1.28	1.01
1019	944000	1272293	0	0	0.0236	81	80	1.19	1.21	1.00
1019	945000	1272293	0	0	0.0514	76	75	1.12	1.13	1.01
1019	946000	1272293	0	0	0.0051	59	52	0.88	0.78	1.15
1019	947000	1272293	0	0	0.0288	88	76	1.31	1.14	1.16
1019	948000	1272293	0	0	0.0137	85	83	1.26	1.24	1.02
1019	949000	1272293	0	0	0.0000	44	48	0.65	0.72	0.92
1019	950000	1272293	0	1	0.0159	14	14	0.21	0.21	1.01
1019	951000	1272293	3	0	0.0000	59	54	0.87	0.81	1.10
1019	952000	1272293	0	0	0.0086	72	68	1.07	1.02	1.07
1019	953000	1272293	0	0	0.0002	67	75	1.00	1.12	0.90
1019	954000	1272293	0	0	0.0000	41	48	0.61	0.72	0.86
1019	955000	1272293	0	0	0.0004	76	66	1.13	1.00	1.15
1019	956000	1272293	0	0	0.0000	34	33	0.50	0.50	1.01
1019	957000	1272293	0	0	0.0197	37	31	0.55	0.46	1.19
1019	958000	1272293	0	0	0.0000	60	69	0.89	1.03	0.88
1019	959000	1272293	0	0	0.0101	77	77	1.14	1.16	1.00
1019	960000	1272293	0	0	0.0064	52	55	0.77	0.83	0.95
1019	961000	1272293	0	0	0.0188	56	59	0.84	0.89	0.96
1019	962000	1272293	0	0	0.0000	33	33	0.48	0.50	0.98
1019	963000	1272293	0	0	0.0093	78	75	1.16	1.13	1.04
1019	964000	1272293	0	0	0.0159	77	70	1.13	1.06	1.09
1019	965000	1272293	0	0	0.0047	77	78	1.13	1.18	0.97
1019	966000	1272293	0	0	0.0071	76	75	1.12	1.13	1.01
1019	967000	1272293	0	0	0.0000	43	38	0.63	0.57	1.13
1019	968000	1272293	0	0	0.0000	73	64	1.08	0.96	1.15
1019	969000	1272293	0	0	0.0000	68	59	1.00	0.89	1.15
1019	970000	1272293	1	0	0.0032	29	30	0.44	0.44	0.99
1019	971000	1272293	0	0	0.0017	81	66	1.21	0.99	1.24
1019	972000	1272293	0	0	0.0037	69	69	1.03	1.04	1.00
1019	973000	1272293	0	0	0.0618	55	63	0.81	0.94	0.87
1019	974000	1272293	0	0	0.0000	63	63	0.93	0.95	1.00
1019	975000	1272293	0	0	0.0000	9	7	0.13	0.11	1.21
1019	976000	1272293	0	0	0.0059	38	39	0.56	0.59	0.97
1019	977000	1272293	0	0	0.0180	50	51	0.74	0.76	0.98
1019	978000	1272293	0	0	0.0228	70	73	1.04	1.10	0.96
1019	979000	1272293	0	0	0.0094	77	69	1.14	1.04	1.11
1019	980000	1272293	0	0	0.0253	43	41	0.63	0.62	1.04
1019	981000	1272293	0	0	0.0332	77	75	1.14	1.12	1.04
1019	982000	1272293	0	0	0.0016	74	73	1.10	1.10	1.02
1019	983000	1272293	0	0	0.0000	18	22	0.27	0.33	0.83
1019	984000	1272293	0	0	0.0000	26	28	0.39	0.43	0.92
1019	985000	1272293	0	0	0.0059	69	67	1.02	1.00	1.03
1019	986000	1272293	0	0	0.0001	65	72	0.95	1.08	0.90
1019	987000	1272293	0	0	0.0000	71	59	1.05	0.88	1.21
1019	988000	1272293	0	0	0.0000	15	17	0.23	0.25	0.92
1019	989000	1272293	0	0	0.0000	70	63	1.03	0.94	1.11
1019	990000	1272293	0	0	0.0296	76	69	1.12	1.04	1.09
1019	991000	1272293	0	0	0.0063	55	44	0.82	0.66	1.25
1019	992000	1272293	0	0	0.0000	43	41	0.64	0.61	1.06
1019	993000	1272293	0	0	0.0000	73	65	1.08	0.98	1.12
1019	994000	1272293	0	0	0.0000	71	74	1.05	1.11	0.96
1019	995000	1272293	0	1	0.0046	67	66	1.00	0.99	1.03
1019	996000	1272293	0	0	0.0000	45	42	0.67	0.63	1.09
1019	997000	1272293	0	0	0.0000	65	67	0.97	1.01	0.97
1019	998000	1272293	0	0	0.0000	47	38	0.69	0.57	1.22
1019	999000	1272293	0	0	0.0000	40	35	0.60	0.53	1.15
1019	1000000	1272293	0	0	0.0037	67	63	0.98	0.95	1.05
1019	1001000	1272293	0	0	0.0033	76	69	1.12	1.03	1.10
1019	1002000	1272293	0	0	0.0000	73	75	1.08	1.12	0.97
1019	1003000	1272293	0	0	0.0000	41	44	0.60	0.66	0.93
1019	1004000	1272293	0	0	0.0000	51	50	0.75	0.75	1.02
1019	1005000	1272293	0	0	0.0137	71	70	1.05	1.05	1.01
1019	1006000	1272293	0	0	0.0000	36	26	0.54	0.40	1.37
1019	1007000	1272293	2	0	0.0000	26	32	0.38	0.49	0.79
1019	1008000	1272293	0	0	0.0000	53	55	0.78	0.82	0.97
1019	1009000	1272293	0	0	0.0044	79	76	1.16	1.14	1.03
1019	1010000	1272293	0	0	0.0245	75	69	1.11	1.03	1.09
1019	1011000	1272293	2	0	0.0000	24	26	0.36	0.40	0.93
1019	1012000	1272293	0	0	0.0000	40	37	0.59	0.56	1.08
1019	1013000	1272293	0	0	0.0053	71	73	1.06	1.09	0.98
1019	1014000	1272293	0	0	0.0000	45	42	0.67	0.63	1.08
1019	1015000	1272293	0	0	0.0084	69	71	1.02	1.07	0.96
1019	1016000	1272293	0	0	0.0123	64	65	0.94	0.98	0.97
1019	1017000	1272293	0	0	0.0000	80	75	1.18	1.13	1.06
1019	1018000	1272293	0	0	0.0233	83	75	1.23	1.12	1.11
1019	1019000	1272293	0	0	0.0161	66	67	0.97	1.00	0.99
1019	1020000	1272293	0	0	0.0000	49	50	0.73	0.75	0.99
1019	1021000	1272293	0	0	0.0094	76	71	1.13	1.07	1.07
1019	1022000	1272293	0	0	0.0323	89	81	1.31	1.21	1.10
1019	1023000	1272293	0	0	0.0000	76	76	1.12	1.15	1.00
1019	1024000	1272293	0	0	0.0055	77	77	1.14	1.16	1.01
1019	1025000	1272293	0	0	0.0000	80	71	1.18	1.07	1.12
1019	1026000	1272293	0	0	0.0011	80	82	1.19	1.23	0.98
1019	1027000	1272293	0	0	0.0014	49	53	0.73	0.80	0.93
1019	1028000	1272293	0	0	0.0000	63	68	0.93	1.02	0.93
1019	1029000	1272293	0	0	0.0000	85	87	1.27	1.31	0.98
1019	1030000	1272293	0	0	0.0300	75	83	1.11	1.24	0.91
1019	1031000	1272293	1	0	0.0000	38	36	0.57	0.54	1.07
1019	1032000	1272293	0	0	0.0000	29	31	0.43	0.47	0.93
1019	1033000	1272293	0	0	0.0487	17	14	0.25	0.21	1.21
1019	1034000	1272293	0	2	0.0127	18	22	0.27	0.33	0.81
1019	1035000	1272293	0	0	0.0005	30	33	0.45	0.49	0.92
1019	1036000	1272293	0	0	0.0152	54	67	0.80	1.01	0.81
1019	1037000	1272293	0	0	0.0000	76	62	1.12	0.93	1.22
1019	1038000	1272293	0	0	0.0000	49	42	0.73	0.64	1.16
1019	1039000	1272293	0	0	0.0000	60	69	0.88	1.04	0.86
1019	1040000	1272293	0	0	0.0000	17	23	0.26	0.34	0.76
1019	1041000	1272293	0	0	0.0000	4	8	0.06	0.12	0.53
1019	1042000	1272293	0	0	0.0000	35	35	0.51	0.52	1.00
1019	1043000	1272293	0	0	0.0000	19	17	0.29	0.25	1.17
1019	1044000	1272293	0	0	0.0000	4	5	0.07	0.07	0.92
1019	1045000	1272293	0	0	0.0000	26	28	0.38	0.42	0.93
1019	1046000	1272293	0	0	0.0066	51	50	0.75	0.75	1.01
1019	1047000	1272293	0	0	0.0043	89	80	1.32	1.20	1.12
1019	1048000	1272293	0	0	0.0032	81	77	1.20	1.15	1.06
1019	1049000	1272293	0	0	0.0041	78	81	1.15	1.22	0.96
1019	1050000	1272293	0	0	0.0281	76	77	1.12	1.16	0.98
1019	1051000	1272293	0	0	0.0000	73	75	1.09	1.12	0.98
1019	1052000	1272293	0	0	0.0081	77	76	1.13	1.14	1.01
1019	1053000	1272293	0	0	0.0077	80	74	1.19	1.12	1.08
1019	1054000	1272293	0	0	0.0000	64	60	0.95	0.90	1.08
1019	1055000	1272293	0	0	0.0022	57	55	0.84	0.83	1.02
1019	1056000	1272293	0	0	0.0000	74	77	1.10	1.15	0.97
1019	1057000	1272293	0	0	0.0000	40	42	0.59	0.63	0.95
1019	1058000	1272293	0	0	0.0118	70	69	1.03	1.04	1.01
1019	1059000	1272293	0	0	0.0000	77	78	1.14	1.17	0.99
1019	1060000	1272293	0	0	0.0156	75	81	1.11	1.22	0.93
1019	1061000	1272293	0	0	0.0000	77	72	1.14	1.08	1.08
1019	1062000	1272293	0	0	0.0000	68	73	1.00	1.09	0.93
1019	1063000	1272293	0	0	0.0000	75	73	1.11	1.10	1.02
1019	1064000	1272293	0	0	0.0548	51	50	0.76	0.76	1.01
1019	1065000	1272293	0	0	0.0000	48	52	0.72	0.78	0.93
1019	1066000	1272293	0	0	0.0000	79	72	1.17	1.08	1.11
1019	1067000	1272293	0	0	0.0000	72	78	1.07	1.17	0.93
1019	1068000	1272293	0	0	0.0367	39	36	0.58	0.54	1.09
1019	1069000	1272293	0	0	0.0000	6	5	0.09	0.08	1.11
1019	1070000	1272293	2	0	0.0000	57	56	0.85	0.85	1.01
1019	1071000	1272293	0	0	0.0000	39	39	0.58	0.58	1.01
1019	1072000	1272293	0	0	0.0183	34	38	0.50	0.57	0.88
1019	1073000	1272293	0	0	0.0320	43	47	0.63	0.71	0.90
1019	1074000	1272293	0	0	0.0304	49	56	0.72	0.84	0.88
1019	1075000	1272293	0	0	0.0289	79	74	1.16	1.11	1.06
1019	1076000	1272293	0	0	0.0565	72	69	1.07	1.04	1.04
1019	1077000	1272293	0	0	0.0429	75	72	1.11	1.09	1.03
1019	1078000	1272293	0	0	0.0051	77	74	1.14	1.11	1.04
1019	1079000	1272293	0	0	0.0885	65	63	0.96	0.95	1.03
1019	1080000	1272293	0	0	0.0360	79	83	1.18	1.25	0.95
1019	1081000	1272293	0	0	0.0705	36	41	0.53	0.62	0.88
1019	1082000	1272293	4	0	0.2340	36	36	0.54	0.54	1.01
1019	1083000	1272293	0	0	0.0003	79	66	1.16	0.99	1.19
1019	1084000	1272293	0	1	0.1962	17	18	0.26	0.28	0.94
1019	1085000	1272293	0	0	0.0000	38	26	0.57	0.39	1.47
1019	1086000	1272293	2	0	0.0000	16	6	0.24	0.09	2.70
1019	1087000	1272293	0	0	0.0372	66	56	0.98	0.84	1.19
1019	1088000	1272293	0	0	0.0650	82	74	1.22	1.12	1.11
1019	1089000	1272293	0	0	0.0706	78	70	1.15	1.05	1.12
1019	1090000	1272293	0	0	0.0399	78	77	1.16	1.15	1.02
1019	1091000	1272293	0	0	0.0569	74	74	1.10	1.11	1.01
1019	1092000	1272293	0	0	0.0000	73	79	1.08	1.18	0.93
1019	1093000	1272293	0	0	0.0000	68	70	1.00	1.06	0.96
1019	1094000	1272293	0	0	0.0145	36	37	0.53	0.56	0.96
1019	1095000	1272293	0	0	0.0810	35	17	0.51	0.26	2.03
1019	1096000	1272293	0	0	0.2656	39	19	0.57	0.28	2.05
1019	1097000	1272293	1	0	0.0000	25	10	0.37	0.15	2.46
1019	1098000	1272293	0	0	0.0474	38	14	0.56	0.20	2.79
1019	1099000	1272293	0	0	0.0204	20	10	0.30	0.15	2.01
1019	1100000	1272293	0	0	0.0503	72	69	1.06	1.03	1.04
1019	1101000	1272293	0	1	0.0000	64	69	0.95	1.03	0.94
1019	1102000	1272293	0	0	0.0840	57	48	0.85	0.73	1.19
1019	1103000	1272293	0	0	0.0114	74	71	1.10	1.06	1.05
1019	1104000	1272293	0	0	0.0000	55	40	0.81	0.60	1.36
1019	1105000	1272293	0	0	0.0000	16	11	0.24	0.17	1.45
1019	1106000	1272293	0	0	0.0548	66	66	0.98	0.99	1.01
1019	1107000	1272293	0	0	0.0000	56	51	0.83	0.77	1.09
1019	1108000	1272293	0	0	0.0000	79	75	1.17	1.12	1.06
1019	1109000	1272293	0	0	0.0000	70	81	1.04	1.22	0.86
1019	1110000	1272293	0	0	0.0000	72	73	1.06	1.10	0.98
1019	1111000	1272293	0	0	0.0000	85	76	1.25	1.14	1.12
1019	1112000	1272293	0	0	0.0000	76	63	1.13	0.95	1.21
1019	1113000	1272293	0	0	0.0018	79	66	1.17	0.99	1.20
1019	1114000	1272293	0	0	0.0000	80	70	1.18	1.05	1.14
1019	1115000	1272293	0	0	0.0056	63	57	0.93	0.86	1.10
1019	1116000	1272293	0	0	0.0329	48	36	0.71	0.55	1.31
1019	1117000	1272293	0	0	0.0108	47	50	0.70	0.75	0.95
1019	1118000	1272293	0	0	0.0000	7	5	0.10	0.07	1.39
1019	1119000	1272293	0	0	0.0000	4	3	0.06	0.05	1.40
1019	1120000	1272293	0	0	0.0000	3	0	0.04	0.01	5.62
1019	1121000	1272293	0	0	0.0000	6	2	0.08	0.03	2.45
1019	1122000	1272293	0	0	0.0000	25	16	0.37	0.25	1.51
1019	1123000	1272293	0	0	0.0009	34	38	0.51	0.57	0.91
1019	1124000	1272293	0	1	0.0015	34	33	0.51	0.49	1.04
1019	1125000	1272293	0	0	0.0000	76	66	1.12	1.00	1.14
1019	1126000	1272293	0	0	0.0000	74	76	1.10	1.14	0.98
1019	1127000	1272293	0	0	0.0000	68	72	1.01	1.09	0.94
1019	1128000	1272293	0	0	0.0000	35	39	0.52	0.58	0.91
1019	1129000	1272293	0	0	0.0000	19	20	0.29	0.30	0.97
1019	1130000	1272293	0	0	0.0069	65	68	0.96	1.03	0.94
1019	1131000	1272293	0	0	0.0107	80	78	1.19	1.17	1.03
1019	1132000	1272293	0	0	0.0038	75	64	1.11	0.96	1.17
1019	1133000	1272293	0	0	0.0097	74	72	1.10	1.08	1.03
1019	1134000	1272293	0	0	0.0000	15	16	0.23	0.24	0.94
1019	1135000	1272293	0	0	0.0000	43	36	0.64	0.54	1.21
1019	1136000	1272293	0	0	0.0187	70	70	1.04	1.06	1.00
1019	1137000	1272293	0	0	0.0136	73	71	1.08	1.07	1.03
1019	1138000	1272293	0	0	0.0000	70	74	1.04	1.11	0.95
1019	1139000	1272293	0	0	0.0000	51	51	0.76	0.77	0.99
1019	1140000	1272293	0	0	0.0000	75	77	1.11	1.16	0.97
1019	1141000	1272293	0	0	0.0000	42	39	0.63	0.59	1.08
1019	1142000	1272293	1	0	0.0169	76	74	1.13	1.12	1.03
1019	1143000	1272293	1	0	0.0377	71	71	1.05	1.06	1.01
1019	1144000	1272293	0	0	0.0027	79	72	1.16	1.08	1.09
1019	1145000	1272293	0	0	0.0009	79	74	1.18	1.12	1.07
1019	1146000	1272293	0	0	0.0081	81	74	1.21	1.11	1.10
1019	1147000	1272293	0	0	0.0019	73	68	1.07	1.02	1.07
1019	1148000	1272293	0	0	0.0000	81	81	1.20	1.21	1.00
1019	1149000	1272293	0	0	0.0000	75	78	1.11	1.17	0.96
1019	1150000	1272293	0	0	0.0073	70	64	1.03	0.96	1.09
1019	1151000	1272293	0	0	0.0000	55	59	0.82	0.89	0.93
1019	1152000	1272293	0	0	0.0093	62	53	0.91	0.79	1.17
1019	1153000	1272293	0	0	0.0046	77	65	1.13	0.97	1.18
1019	1154000	1272293	0	0	0.0234	71	65	1.05	0.97	1.10
1019	1155000	1272293	0	0	0.0377	36	34	0.54	0.51	1.07
1019	1156000	1272293	0	1	0.0083	73	71	1.09	1.07	1.03
1019	1157000	1272293	0	0	0.0000	72	62	1.06	0.94	1.15
1019	1158000	1272293	0	0	0.0090	50	50	0.74	0.75	1.00
1019	1159000	1272293	0	0	0.0085	68	68	1.00	1.02	1.00
1019	1160000	1272293	0	0	0.0000	31	34	0.46	0.50	0.94
1019	1161000	1272293	1	0	0.0154	53	55	0.79	0.83	0.96
1019	1162000	1272293	0	0	0.0169	35	43	0.52	0.65	0.82
1019	1163000	1272293	0	0	0.0064	10	17	0.15	0.25	0.59
1019	1164000	1272293	0	0	0.0000	36	51	0.54	0.77	0.71
1019	1165000	1272293	0	0	0.0466	75	72	1.11	1.08	1.05
1019	1166000	1272293	0	0	0.0323	82	79	1.21	1.19	1.04
1019	1167000	1272293	0	0	0.0971	75	79	1.10	1.19	0.95
1019	1168000	1272293	0	0	0.0237	65	61	0.96	0.92	1.06
1019	1169000	1272293	0	0	0.0000	63	64	0.94	0.96	0.99
1019	1170000	1272293	0	0	0.0410	49	51	0.73	0.77	0.96
1019	1171000	1272293	0	0	0.0628	53	45	0.78	0.68	1.16
1019	1172000	1272293	3	0	0.0152	37	34	0.55	0.52	1.08
1019	1173000	1272293	0	0	0.0000	35	32	0.52	0.48	1.10
1019	1174000	1272293	0	0	0.0762	78	71	1.15	1.07	1.09
1019	1175000	1272293	0	0	0.0298	77	79	1.14	1.18	0.98
1019	1176000	1272293	0	0	0.0000	47	41	0.69	0.62	1.13
1019	1177000	1272293	0	0	0.0129	77	69	1.14	1.04	1.11
1019	1178000	1272293	0	0	0.0000	75	77	1.11	1.16	0.98
1019	1179000	1272293	0	0	0.0091	74	71	1.10	1.07	1.04
1019	1180000	1272293	0	0	0.0777	45	44	0.66	0.66	1.03
1019	1181000	1272293	1	0	0.0000	20	19	0.29	0.29	1.02
1019	1182000	1272293	0	0	0.0111	80	75	1.19	1.12	1.07
1019	1183000	1272293	0	0	0.0000	35	34	0.52	0.51	1.02
1019	1184000	1272293	1	0	0.0186	28	36	0.41	0.53	0.78
1019	1185000	1272293	0	4	0.0000	12	15	0.18	0.23	0.78
1019	1186000	1272293	0	0	0.0123	55	50	0.81	0.75	1.10
1019	1187000	1272293	0	0	0.0228	79	70	1.17	1.05	1.13
1019	1188000	1272293	0	0	0.0034	76	79	1.12	1.18	0.97
1019	1189000	1272293	0	0	0.0209	75	80	1.10	1.21	0.93
1019	1190000	1272293	0	0	0.0000	90	81	1.33	1.22	1.10
1019	1191000	1272293	0	0	0.0023	86	78	1.27	1.17	1.11
1019	1192000	1272293	0	0	0.0000	83	79	1.23	1.19	1.05
1019	1193000	1272293	0	0	0.0000	84	83	1.25	1.24	1.02
1019	1194000	1272293	0	0	0.0098	85	94	1.26	1.41	0.91
1019	1195000	1272293	0	0	0.0130	95	92	1.40	1.38	1.03
1019	1196000	1272293	0	0	0.0318	85	96	1.26	1.45	0.89
1019	1197000	1272293	0	0	0.0022	80	90	1.18	1.36	0.89
1019	1198000	1272293	0	0	0.0014	80	84	1.18	1.26	0.96
1019	1199000	1272293	1	0	0.0271	91	81	1.34	1.22	1.12
1019	1200000	1272293	1	0	0.0000	70	72	1.03	1.08	0.97
1019	1201000	1272293	0	0	0.0364	51	51	0.75	0.77	0.99
1019	1202000	1272293	4	0	0.1154	39	45	0.57	0.68	0.85
1019	1203000	1272293	2	0	0.0246	59	62	0.88	0.94	0.95
1019	1204000	1272293	2	0	0.0019	37	31	0.55	0.47	1.18
1019	1205000	1272293	1	0	0.0000	33	31	0.49	0.46	1.07
1019	1206000	1272293	3	0	0.0273	51	48	0.76	0.73	1.06
1019	1207000	1272293	6	0	0.0458	42	36	0.62	0.53	1.18
1019	1208000	1272293	16	0	0.0490	49	51	0.73	0.77	0.95
1019	1209000	1272293	1	0	0.0000	9	7	0.13	0.11	1.23
1019	1210000	1272293	6	0	0.0141	35	36	0.52	0.55	0.96
1019	1211000	1272293	0	0	0.0005	40	47	0.59	0.71	0.85
1019	1212000	1272293	1	0	0.0000	73	58	1.09	0.87	1.27
1019	1213000	1272293	0	0	0.0000	54	64	0.80	0.96	0.84
1019	1214000	1272293	0	0	0.0000	68	61	1.01	0.92	1.11
1019	1215000	1272293	1	0	0.0000	47	44	0.70	0.66	1.07
1019	1216000	1272293	0	0	0.0091	47	56	0.69	0.84	0.84
1019	1217000	1272293	0	0	0.0000	68	57	1.01	0.85	1.21
1019	1218000	1272293	0	0	0.0272	72	60	1.07	0.89	1.22
1019	1219000	1272293	0	0	0.0000	36	35	0.53	0.52	1.04
1019	1220000	1272293	0	0	0.0000	74	60	1.10	0.89	1.24
1019	1221000	1272293	0	0	0.0000	32	34	0.48	0.51	0.95
1019	1222000	1272293	0	0	0.0000	1	1	0.01	0.01	0.99
1019	1223000	1272293	0	0	0.0000	58	61	0.86	0.91	0.96
1019	1224000	1272293	0	0	0.0000	83	76	1.22	1.15	1.08
1019	1225000	1272293	0	0	0.0000	65	63	0.97	0.94	1.04
1019	1226000	1272293	0	0	0.0000	76	67	1.13	1.00	1.15
1019	1227000	1272293	0	0	0.0026	73	68	1.08	1.02	1.08
1019	1228000	1272293	0	0	0.0000	82	67	1.21	1.00	1.22
1019	1229000	1272293	0	0	0.0000	83	78	1.23	1.18	1.06
1019	1230000	1272293	0	0	0.0000	35	36	0.52	0.54	0.98
1019	1231000	1272293	0	0	0.0000	14	12	0.20	0.18	1.14
1019	1232000	1272293	0	0	0.0372	55	58	0.82	0.87	0.96
1019	1233000	1272293	0	0	0.0000	41	39	0.60	0.59	1.05
1019	1234000	1272293	0	0	0.0000	37	44	0.54	0.66	0.83
1019	1235000	1272293	0	0	0.0028	36	39	0.53	0.59	0.92
1019	1236000	1272293	0	0	0.0000	64	77	0.95	1.16	0.83
1019	1237000	1272293	0	0	0.0000	81	84	1.20	1.26	0.97
1019	1238000	1272293	0	0	0.0000	43	43	0.64	0.65	0.99
1019	1239000	1272293	0	0	0.0000	18	13	0.27	0.19	1.41
1019	1240000	1272293	0	0	0.0132	12	13	0.18	0.20	0.94
1019	1241000	1272293	0	0	0.0006	64	68	0.95	1.03	0.94
1019	1242000	1272293	0	0	0.0000	69	72	1.02	1.08	0.96
1019	1243000	1272293	0	0	0.0000	32	34	0.47	0.51	0.94
1019	1244000	1272293	0	0	0.0058	36	34	0.53	0.51	1.07
1019	1245000	1272293	0	0	0.0000	55	57	0.81	0.86	0.97
1019	1246000	1272293	0	0	0.0000	32	27	0.47	0.40	1.19
1019	1247000	1272293	0	0	0.0028	67	60	1.00	0.90	1.12
1019	1248000	1272293	0	0	0.0098	75	66	1.11	0.99	1.13
1019	1249000	1272293	0	0	0.0000	42	38	0.61	0.58	1.08
1019	1250000	1272293	0	1	0.0000	48	44	0.72	0.67	1.09
1019	1251000	1272293	0	0	0.0000	63	66	0.94	0.99	0.96
1019	1252000	1272293	0	0	0.0000	51	49	0.76	0.74	1.04
1019	1253000	1272293	0	0	0.0038	67	75	0.99	1.12	0.89
1019	1254000	1272293	0	0	0.0022	56	56	0.83	0.84	1.01
1019	1255000	1272293	0	0	0.0000	35	38	0.52	0.57	0.91
1019	1256000	1272293	0	0	0.0000	38	45	0.57	0.68	0.85
1019	1257000	1272293	0	0	0.0207	60	61	0.88	0.91	0.98
1019	1258000	1272293	0	0	0.0000	16	21	0.23	0.31	0.75
1019	1259000	1272293	0	0	0.0021	50	47	0.74	0.71	1.06
1019	1260000	1272293	0	0	0.0000	59	52	0.87	0.78	1.13
1019	1261000	1272293	0	0	0.0000	58	51	0.86	0.77	1.13
1019	1262000	1272293	0	0	0.0417	69	76	1.03	1.14	0.91
1019	1263000	1272293	1	0	0.0175	26	23	0.39	0.35	1.13
1019	1264000	1272293	0	0	0.0144	81	71	1.20	1.07	1.14
1019	1265000	1272293	0	0	0.0000	73	73	1.09	1.10	1.00
1019	1266000	1272293	0	0	0.0139	76	79	1.13	1.18	0.97
1019	1267000	1272293	0	0	0.0036	88	77	1.30	1.15	1.15
1019	1268000	1272293	0	0	0.0000	82	82	1.21	1.23	1.00
1019	1269000	1272293	0	0	0.0000	80	73	1.19	1.09	1.10
1019	1270000	1272293	0	0	0.0000	73	69	1.08	1.04	1.05
1019	1271000	1272293	0	0	0.0000	70	74	1.03	1.11	0.94
1019	1271500	1272293	0	0	0.0000	54	51	0.80	0.77	1.05
102	0	477195	0	0	0.0000	29	42	0.44	0.63	0.70
102	1000	477195	0	0	0.0000	27	41	0.40	0.62	0.65
102	2000	477195	0	0	0.0000	22	34	0.33	0.51	0.66
102	3000	477195	0	0	0.0000	13	19	0.19	0.28	0.67
102	4000	477195	0	0	0.0000	28	49	0.42	0.73	0.58
102	5000	477195	0	0	0.0000	28	42	0.42	0.64	0.67
102	6000	477195	0	0	0.0000	34	41	0.50	0.61	0.82
102	7000	477195	0	0	0.0000	27	38	0.39	0.56	0.71
102	8000	477195	0	0	0.0000	27	41	0.40	0.61	0.66
102	9000	477195	0	0	0.0000	30	47	0.44	0.71	0.64
102	10000	477195	0	0	0.0000	25	32	0.36	0.47	0.78
102	11000	477195	0	0	0.0000	14	16	0.21	0.24	0.88
102	12000	477195	0	0	0.0000	38	47	0.57	0.71	0.81
102	13000	477195	0	0	0.0000	32	44	0.47	0.66	0.72
102	14000	477195	0	0	0.0000	40	52	0.58	0.79	0.76
102	15000	477195	0	0	0.0000	31	44	0.45	0.66	0.70
102	16000	477195	0	0	0.0000	37	47	0.55	0.70	0.80
102	17000	477195	0	0	0.0000	26	31	0.38	0.47	0.83
102	18000	477195	0	0	0.0000	31	46	0.45	0.69	0.67
102	19000	477195	0	0	0.0000	31	53	0.46	0.80	0.58
102	20000	477195	0	0	0.0000	36	44	0.53	0.66	0.82
102	21000	477195	0	0	0.0000	36	44	0.53	0.66	0.82
102	22000	477195	0	0	0.0000	29	44	0.44	0.66	0.67
102	23000	477195	0	0	0.0000	37	41	0.55	0.61	0.92
102	24000	477195	0	0	0.0000	24	27	0.36	0.41	0.88
102	25000	477195	0	0	0.0000	33	39	0.49	0.58	0.85
102	26000	477195	0	0	0.0000	38	47	0.57	0.70	0.82
102	27000	477195	0	0	0.0000	24	29	0.35	0.44	0.81
102	28000	477195	0	0	0.0000	26	37	0.38	0.55	0.70
102	29000	477195	15	0	0.0000	20	30	0.29	0.45	0.65
102	30000	477195	0	0	0.0000	11	15	0.16	0.22	0.75
102	31000	477195	0	0	0.0000	23	33	0.34	0.50	0.68
102	32000	477195	0	0	0.0000	25	33	0.37	0.49	0.77
102	33000	477195	0	0	0.0000	32	46	0.47	0.70	0.69
102	34000	477195	0	0	0.0148	32	44	0.47	0.67	0.72
102	35000	477195	0	0	0.0003	31	44	0.45	0.67	0.69
102	36000	477195	0	0	0.0000	28	44	0.42	0.66	0.64
102	37000	477195	0	0	0.0441	29	40	0.43	0.61	0.73
102	38000	477195	0	0	0.0000	32	53	0.48	0.79	0.62
102	39000	477195	0	0	0.0133	38	51	0.56	0.76	0.74
102	40000	477195	0	0	0.0000	35	43	0.52	0.65	0.82
102	41000	477195	1	0	0.0000	32	48	0.47	0.72	0.67
102	42000	477195	0	0	0.0000	28	39	0.42	0.59	0.72
102	43000	477195	0	0	0.0000	12	15	0.18	0.23	0.79
102	44000	477195	0	0	0.0000	31	41	0.45	0.62	0.75
102	45000	477195	6	0	0.0012	16	30	0.23	0.45	0.52
102	46000	477195	0	0	0.0000	30	45	0.45	0.67	0.68
102	47000	477195	0	0	0.0000	34	54	0.50	0.82	0.63
102	48000	477195	0	0	0.0049	36	45	0.54	0.68	0.81
102	49000	477195	0	0	0.0000	18	24	0.26	0.36	0.74
102	50000	477195	0	0	0.0000	25	41	0.37	0.61	0.61
102	51000	477195	0	0	0.0191	30	49	0.44	0.73	0.61
102	52000	477195	0	0	0.0383	32	40	0.48	0.60	0.81
102	53000	477195	0	0	0.0044	26	37	0.39	0.55	0.71
102	54000	477195	0	0	0.0000	15	21	0.22	0.32	0.70
102	55000	477195	0	0	0.0000	29	38	0.43	0.57	0.76
102	56000	477195	0	0	0.0036	28	39	0.42	0.58	0.73
102	57000	477195	0	0	0.0000	30	36	0.45	0.54	0.84
102	58000	477195	0	0	0.0000	33	44	0.48	0.66	0.74
102	59000	477195	0	0	0.0000	31	44	0.45	0.65	0.70
102	60000	477195	0	0	0.0000	29	43	0.43	0.64	0.68
102	61000	477195	0	0	0.0000	20	27	0.30	0.41	0.75
102	62000	477195	1	0	0.0000	31	38	0.46	0.57	0.82
102	63000	477195	0	0	0.0166	35	44	0.52	0.66	0.79
102	64000	477195	0	0	0.0000	36	49	0.53	0.74	0.73
102	65000	477195	0	0	0.0000	18	29	0.26	0.43	0.61
102	66000	477195	0	0	0.0000	23	40	0.34	0.60	0.58
102	67000	477195	0	0	0.0395	27	44	0.40	0.66	0.61
102	68000	477195	0	0	0.0000	22	27	0.33	0.40	0.82
102	69000	477195	0	1	0.0000	25	36	0.36	0.54	0.69
102	70000	477195	16	0	0.0000	16	23	0.24	0.35	0.69
102	71000	477195	0	0	0.0000	33	45	0.49	0.68	0.73
102	72000	477195	0	0	0.0000	72	71	1.07	1.07	1.01
102	73000	477195	0	0	0.0000	75	68	1.11	1.03	1.10
102	74000	477195	0	0	0.0000	61	64	0.90	0.96	0.95
102	75000	477195	0	0	0.0000	75	76	1.10	1.14	0.99
102	76000	477195	0	0	0.0000	71	71	1.05	1.07	0.99
102	77000	477195	0	0	0.0000	69	77	1.02	1.16	0.89
102	78000	477195	0	0	0.0057	58	55	0.85	0.83	1.04
102	79000	477195	0	0	0.0000	54	57	0.81	0.86	0.96
102	80000	477195	0	0	0.0008	78	81	1.16	1.22	0.97
102	81000	477195	0	0	0.0000	49	44	0.72	0.66	1.11
102	82000	477195	0	0	0.0000	68	71	1.01	1.06	0.97
102	83000	477195	0	0	0.0000	76	81	1.12	1.23	0.93
102	84000	477195	0	0	0.0000	68	65	1.00	0.98	1.04
102	85000	477195	0	0	0.0000	73	77	1.08	1.16	0.95
102	86000	477195	0	0	0.0000	74	77	1.09	1.15	0.96
102	87000	477195	0	0	0.0035	70	75	1.04	1.13	0.93
102	88000	477195	0	0	0.0000	78	78	1.16	1.18	1.00
102	89000	477195	0	0	0.0000	70	74	1.03	1.12	0.94
102	90000	477195	0	0	0.0180	60	62	0.90	0.94	0.97
102	91000	477195	0	0	0.0103	77	68	1.14	1.03	1.13
102	92000	477195	0	0	0.0074	74	67	1.09	1.00	1.10
102	93000	477195	0	0	0.0000	71	66	1.06	0.99	1.08
102	94000	477195	0	0	0.0000	65	72	0.96	1.09	0.90
102	95000	477195	0	0	0.0021	72	75	1.06	1.13	0.95
102	96000	477195	0	0	0.0000	49	42	0.73	0.64	1.17
102	97000	477195	0	0	0.0056	76	77	1.13	1.16	0.98
102	98000	477195	0	0	0.0000	72	71	1.06	1.07	1.01
102	99000	477195	0	0	0.0000	60	54	0.89	0.82	1.11
102	100000	477195	0	0	0.0000	73	64	1.08	0.97	1.13
102	101000	477195	0	0	0.0047	64	68	0.95	1.02	0.95
102	102000	477195	0	0	0.0000	51	57	0.75	0.86	0.90
102	103000	477195	0	0	0.0045	64	68	0.95	1.02	0.95
102	104000	477195	0	0	0.0000	44	49	0.65	0.73	0.90
102	105000	477195	0	0	0.0000	54	54	0.81	0.81	1.01
102	106000	477195	0	0	0.0000	34	34	0.50	0.51	0.99
102	107000	477195	0	0	0.0010	76	72	1.12	1.09	1.05
102	108000	477195	0	0	0.0069	75	72	1.11	1.08	1.04
102	109000	477195	0	0	0.0000	63	65	0.93	0.98	0.97
102	110000	477195	0	0	0.0000	53	54	0.78	0.82	0.98
102	111000	477195	0	0	0.0000	37	38	0.55	0.58	0.98
102	112000	477195	0	0	0.0000	73	70	1.08	1.05	1.04
102	113000	477195	0	0	0.0059	57	70	0.85	1.06	0.82
102	114000	477195	0	0	0.0064	66	65	0.97	0.98	1.00
102	115000	477195	1	0	0.0000	34	35	0.50	0.53	0.96
102	116000	477195	0	0	0.0000	60	60	0.88	0.91	0.99
102	117000	477195	0	0	0.0000	74	73	1.10	1.10	1.01
102	118000	477195	0	0	0.0000	88	90	1.31	1.35	0.98
102	119000	477195	0	0	0.0000	76	84	1.12	1.26	0.91
102	120000	477195	0	0	0.0000	66	64	0.98	0.96	1.04
102	121000	477195	0	0	0.0000	63	65	0.94	0.98	0.97
102	122000	477195	0	0	0.0000	78	75	1.15	1.13	1.03
102	123000	477195	0	0	0.0088	86	82	1.28	1.24	1.05
102	124000	477195	0	0	0.0000	79	79	1.17	1.18	1.00
102	125000	477195	0	0	0.0000	71	82	1.05	1.23	0.87
102	126000	477195	0	0	0.0000	72	71	1.06	1.07	1.01
102	127000	477195	0	0	0.0000	69	79	1.03	1.18	0.88
102	128000	477195	0	0	0.0000	87	76	1.29	1.15	1.14
102	129000	477195	0	0	0.0000	80	76	1.19	1.14	1.06
102	130000	477195	0	0	0.0003	75	73	1.11	1.10	1.03
102	131000	477195	0	0	0.0000	68	72	1.00	1.08	0.94
102	132000	477195	0	0	0.0000	68	78	1.01	1.17	0.88
102	133000	477195	0	0	0.0219	54	58	0.79	0.88	0.92
102	134000	477195	0	0	0.0129	50	49	0.75	0.73	1.04
102	135000	477195	0	0	0.0000	44	43	0.65	0.64	1.04
102	136000	477195	0	0	0.0000	74	83	1.10	1.25	0.89
102	137000	477195	0	0	0.0000	65	61	0.96	0.92	1.06
102	138000	477195	0	0	0.0017	86	84	1.27	1.26	1.03
102	139000	477195	0	0	0.0000	39	40	0.58	0.60	0.99
102	140000	477195	0	0	0.0000	7	6	0.11	0.09	1.28
102	141000	477195	0	0	0.0000	25	30	0.37	0.45	0.84
102	142000	477195	0	0	0.0000	26	28	0.39	0.42	0.96
102	143000	477195	0	0	0.0000	5	4	0.07	0.05	1.31
102	144000	477195	0	0	0.0000	7	4	0.11	0.06	1.72
102	145000	477195	0	0	0.0000	22	17	0.32	0.25	1.30
102	146000	477195	0	0	0.0000	15	11	0.22	0.17	1.35
102	147000	477195	0	0	0.0000	7	13	0.11	0.19	0.57
102	148000	477195	0	0	0.0000	25	24	0.37	0.36	1.03
102	149000	477195	0	0	0.0000	19	19	0.28	0.28	1.01
102	150000	477195	0	0	0.0000	2	1	0.03	0.02	1.66
102	151000	477195	0	0	0.0000	14	16	0.21	0.24	0.89
102	152000	477195	0	0	0.0000	1	1	0.02	0.01	2.36
102	153000	477195	0	0	0.0000	4	4	0.05	0.05	1.03
102	154000	477195	0	0	0.0000	50	52	0.74	0.78	0.97
102	155000	477195	0	0	0.0087	77	69	1.13	1.04	1.11
102	156000	477195	0	0	0.0000	64	63	0.95	0.95	1.02
102	157000	477195	0	0	0.0000	68	65	1.01	0.98	1.04
102	158000	477195	0	0	0.0028	62	72	0.92	1.08	0.86
102	159000	477195	0	0	0.0000	79	81	1.17	1.22	0.97
102	160000	477195	0	0	0.0000	75	79	1.11	1.18	0.95
102	161000	477195	0	0	0.0000	67	76	0.99	1.14	0.88
102	162000	477195	0	0	0.0000	76	77	1.13	1.15	0.99
102	163000	477195	0	0	0.0195	72	68	1.07	1.02	1.06
102	164000	477195	0	0	0.0000	76	70	1.13	1.06	1.09
102	165000	477195	0	0	0.0000	73	78	1.08	1.17	0.93
102	166000	477195	0	0	0.0000	68	70	1.01	1.05	0.98
102	167000	477195	0	0	0.0026	70	64	1.03	0.96	1.09
102	168000	477195	0	0	0.0077	74	72	1.10	1.09	1.03
102	169000	477195	0	0	0.0097	75	65	1.11	0.97	1.16
102	170000	477195	0	0	0.0000	72	66	1.07	0.99	1.10
102	171000	477195	0	0	0.0000	79	65	1.17	0.97	1.22
102	172000	477195	0	0	0.0026	71	65	1.05	0.97	1.10
102	173000	477195	0	0	0.0000	78	64	1.16	0.96	1.23
102	174000	477195	0	0	0.0000	84	75	1.25	1.13	1.12
102	175000	477195	0	0	0.0000	70	65	1.03	0.98	1.07
102	176000	477195	0	0	0.0000	49	43	0.73	0.65	1.15
102	177000	477195	0	0	0.0000	69	60	1.02	0.90	1.15
102	178000	477195	0	0	0.0000	80	72	1.19	1.08	1.12
102	179000	477195	0	0	0.0000	76	75	1.13	1.13	1.02
102	180000	477195	0	0	0.0000	77	80	1.14	1.20	0.96
102	181000	477195	0	0	0.0000	81	81	1.20	1.21	1.01
102	182000	477195	0	0	0.0000	87	85	1.28	1.27	1.02
102	183000	477195	0	0	0.0000	65	54	0.96	0.82	1.20
102	184000	477195	0	0	0.0000	74	66	1.10	0.99	1.14
102	185000	477195	0	0	0.0000	69	72	1.02	1.08	0.96
102	186000	477195	0	0	0.0000	78	75	1.16	1.13	1.04
102	187000	477195	0	0	0.0000	70	76	1.03	1.15	0.91
102	188000	477195	0	0	0.0000	72	78	1.06	1.17	0.92
102	189000	477195	0	0	0.0000	77	76	1.14	1.14	1.02
102	190000	477195	0	0	0.0000	75	72	1.11	1.08	1.04
102	191000	477195	0	0	0.0038	69	67	1.02	1.01	1.03
102	192000	477195	0	0	0.0000	75	77	1.11	1.15	0.98
102	193000	477195	0	0	0.0000	76	62	1.13	0.93	1.23
102	194000	477195	0	0	0.0000	62	70	0.92	1.06	0.89
102	195000	477195	0	0	0.0000	73	73	1.07	1.10	0.99
102	196000	477195	0	0	0.0000	69	65	1.03	0.98	1.06
102	197000	477195	0	0	0.0000	72	80	1.07	1.20	0.91
102	198000	477195	0	0	0.0000	77	78	1.14	1.17	0.98
102	199000	477195	0	0	0.0000	74	70	1.10	1.05	1.06
102	200000	477195	0	0	0.0000	79	70	1.17	1.05	1.14
102	201000	477195	0	0	0.0000	72	66	1.07	0.99	1.09
102	202000	477195	0	0	0.0000	66	63	0.98	0.95	1.04
102	203000	477195	0	0	0.0000	73	66	1.08	0.99	1.10
102	204000	477195	0	0	0.0000	71	68	1.05	1.02	1.05
102	205000	477195	0	0	0.0000	77	70	1.14	1.05	1.10
102	206000	477195	0	0	0.0000	61	46	0.90	0.69	1.32
102	207000	477195	0	0	0.0000	77	75	1.14	1.13	1.03
102	208000	477195	0	0	0.0000	73	70	1.09	1.05	1.06
102	209000	477195	0	0	0.0000	71	65	1.04	0.98	1.08
102	210000	477195	0	0	0.0031	75	69	1.12	1.04	1.09
102	211000	477195	0	0	0.0000	70	68	1.04	1.02	1.04
102	212000	477195	0	0	0.0000	70	70	1.04	1.06	0.99
102	213000	477195	0	0	0.0000	67	69	0.99	1.04	0.96
102	214000	477195	0	0	0.0026	71	68	1.06	1.03	1.04
102	215000	477195	0	0	0.0040	68	64	1.00	0.96	1.06
102	216000	477195	0	0	0.0046	41	57	0.61	0.86	0.73
102	217000	477195	0	0	0.0000	41	38	0.60	0.57	1.07
102	218000	477195	0	0	0.0290	76	70	1.12	1.05	1.09
102	219000	477195	0	0	0.0000	75	68	1.11	1.03	1.09
102	220000	477195	0	0	0.0000	56	51	0.83	0.77	1.10
102	221000	477195	0	0	0.0000	67	67	0.99	1.01	0.99
102	222000	477195	0	0	0.0000	70	73	1.04	1.10	0.96
102	223000	477195	0	0	0.0000	77	73	1.14	1.09	1.06
102	224000	477195	0	0	0.0000	73	72	1.08	1.08	1.01
102	225000	477195	0	0	0.0000	69	68	1.03	1.02	1.02
102	226000	477195	0	0	0.0000	62	67	0.91	1.00	0.92
102	227000	477195	0	0	0.0170	50	52	0.75	0.78	0.97
102	228000	477195	0	0	0.0000	77	68	1.13	1.03	1.12
102	229000	477195	0	0	0.0000	82	74	1.22	1.12	1.11
102	230000	477195	0	0	0.0000	49	41	0.73	0.61	1.20
102	231000	477195	0	0	0.0000	37	38	0.55	0.57	0.98
102	232000	477195	0	0	0.0000	71	65	1.06	0.98	1.10
102	233000	477195	0	0	0.0000	69	62	1.02	0.93	1.11
102	234000	477195	0	0	0.0000	50	37	0.74	0.55	1.38
102	235000	477195	0	0	0.0058	34	30	0.50	0.46	1.10
102	236000	477195	0	0	0.0000	75	69	1.11	1.03	1.09
102	237000	477195	0	0	0.0000	42	46	0.62	0.70	0.90
102	238000	477195	0	0	0.0000	44	44	0.65	0.67	0.99
102	239000	477195	0	0	0.0000	65	59	0.97	0.89	1.11
102	240000	477195	0	0	0.0000	59	57	0.88	0.86	1.03
102	241000	477195	0	0	0.0000	69	63	1.02	0.95	1.09
102	242000	477195	0	0	0.0000	68	71	1.00	1.06	0.96
102	243000	477195	0	0	0.0000	39	37	0.58	0.55	1.07
102	244000	477195	0	0	0.0000	57	54	0.84	0.82	1.05
102	245000	477195	0	0	0.0000	79	74	1.17	1.12	1.06
102	246000	477195	0	0	0.0000	84	79	1.24	1.19	1.06
102	247000	477195	0	0	0.0000	77	73	1.14	1.10	1.05
102	248000	477195	0	0	0.0000	15	15	0.22	0.23	0.99
102	249000	477195	0	0	0.0000	12	18	0.18	0.28	0.67
102	250000	477195	0	0	0.0000	12	14	0.17	0.20	0.87
102	251000	477195	0	0	0.0000	80	73	1.18	1.09	1.10
102	252000	477195	0	0	0.0000	53	50	0.79	0.75	1.07
102	253000	477195	0	0	0.0000	85	73	1.26	1.10	1.17
102	254000	477195	0	0	0.0007	80	86	1.18	1.30	0.92
102	255000	477195	0	0	0.0000	86	87	1.27	1.30	0.99
102	256000	477195	0	0	0.0000	87	88	1.29	1.33	0.99
102	257000	477195	0	0	0.0000	75	71	1.11	1.07	1.06
102	258000	477195	0	0	0.0000	83	79	1.22	1.19	1.05
102	259000	477195	0	0	0.0000	87	86	1.28	1.29	1.01
102	260000	477195	0	0	0.0000	81	81	1.20	1.22	1.00
102	261000	477195	0	0	0.0000	78	73	1.16	1.10	1.07
102	262000	477195	0	0	0.0000	86	79	1.28	1.19	1.09
102	263000	477195	0	0	0.0000	74	78	1.10	1.17	0.96
102	264000	477195	0	0	0.0000	74	82	1.10	1.24	0.90
102	265000	477195	0	0	0.0000	77	74	1.14	1.12	1.04
102	266000	477195	0	0	0.0003	74	70	1.09	1.06	1.05
102	267000	477195	0	0	0.0000	88	81	1.30	1.21	1.09
102	268000	477195	0	0	0.0000	88	83	1.31	1.25	1.06
102	269000	477195	0	0	0.0000	74	70	1.09	1.05	1.05
102	270000	477195	0	0	0.0000	73	77	1.08	1.16	0.95
102	271000	477195	0	0	0.0000	77	73	1.15	1.10	1.06
102	272000	477195	0	0	0.0000	71	74	1.05	1.12	0.96
102	273000	477195	0	0	0.0000	75	76	1.11	1.14	0.99
102	274000	477195	0	0	0.0035	75	82	1.10	1.24	0.90
102	275000	477195	0	0	0.0000	87	73	1.28	1.10	1.18
102	276000	477195	0	0	0.0000	76	78	1.13	1.17	0.97
102	277000	477195	0	0	0.0000	82	79	1.22	1.19	1.04
102	278000	477195	0	0	0.0000	64	68	0.95	1.02	0.95
102	279000	477195	0	0	0.0000	74	76	1.10	1.14	0.98
102	280000	477195	0	0	0.0000	51	50	0.76	0.75	1.02
102	281000	477195	0	0	0.0000	62	70	0.92	1.06	0.88
102	282000	477195	0	0	0.0016	69	86	1.03	1.29	0.81
102	283000	477195	0	0	0.0000	73	71	1.08	1.06	1.03
102	284000	477195	0	0	0.0000	79	72	1.17	1.09	1.09
102	285000	477195	0	0	0.0013	83	78	1.22	1.17	1.06
102	286000	477195	0	0	0.0000	73	70	1.08	1.06	1.04
102	287000	477195	0	0	0.0000	68	72	1.00	1.08	0.94
102	288000	477195	0	0	0.0000	86	85	1.28	1.27	1.02
102	289000	477195	0	0	0.0000	84	80	1.24	1.20	1.04
102	290000	477195	0	0	0.0000	63	70	0.93	1.05	0.90
102	291000	477195	0	0	0.0000	83	77	1.23	1.16	1.07
102	292000	477195	0	0	0.0000	76	65	1.13	0.98	1.17
102	293000	477195	0	0	0.0000	71	65	1.05	0.97	1.09
102	294000	477195	0	0	0.0000	73	62	1.08	0.93	1.19
102	295000	477195	0	0	0.0000	52	53	0.77	0.80	0.98
102	296000	477195	0	0	0.0000	74	66	1.09	0.99	1.12
102	297000	477195	0	0	0.0000	74	76	1.10	1.14	0.97
102	298000	477195	0	0	0.0278	71	73	1.05	1.10	0.97
102	299000	477195	0	0	0.0176	79	78	1.16	1.17	1.01
102	300000	477195	0	0	0.0000	78	76	1.16	1.14	1.03
102	301000	477195	0	0	0.0064	77	74	1.14	1.11	1.04
102	302000	477195	0	0	0.0000	82	71	1.21	1.07	1.15
102	303000	477195	0	0	0.0323	77	75	1.14	1.12	1.03
102	304000	477195	0	0	0.0293	76	73	1.13	1.09	1.05
102	305000	477195	0	0	0.0188	77	86	1.15	1.30	0.90
102	306000	477195	0	0	0.0108	48	44	0.70	0.66	1.08
102	307000	477195	0	0	0.0015	63	56	0.93	0.84	1.12
102	308000	477195	0	0	0.0000	55	53	0.81	0.79	1.04
102	309000	477195	0	0	0.0056	81	73	1.20	1.10	1.11
102	310000	477195	0	0	0.0172	80	74	1.19	1.12	1.08
102	311000	477195	0	0	0.0062	76	81	1.12	1.21	0.94
102	312000	477195	0	0	0.0000	80	76	1.18	1.14	1.06
102	313000	477195	0	0	0.0000	69	72	1.02	1.09	0.95
102	314000	477195	0	0	0.0000	87	86	1.28	1.29	1.01
102	315000	477195	0	0	0.0000	84	85	1.24	1.28	0.99
102	316000	477195	0	0	0.0280	75	83	1.11	1.25	0.91
102	317000	477195	0	0	0.0005	81	78	1.20	1.17	1.05
102	318000	477195	0	0	0.0000	72	71	1.06	1.07	1.01
102	319000	477195	0	0	0.0000	69	67	1.02	1.01	1.03
102	320000	477195	0	0	0.0065	71	75	1.04	1.12	0.94
102	321000	477195	0	0	0.0000	60	58	0.89	0.87	1.03
102	322000	477195	0	0	0.0000	73	72	1.08	1.09	1.01
102	323000	477195	0	0	0.0000	79	74	1.17	1.12	1.06
102	324000	477195	0	0	0.0000	77	70	1.14	1.05	1.10
102	325000	477195	0	0	0.0000	72	80	1.06	1.20	0.90
102	326000	477195	0	0	0.0021	73	79	1.09	1.19	0.93
102	327000	477195	0	0	0.0000	73	74	1.08	1.11	0.99
102	328000	477195	0	0	0.0000	68	66	1.01	0.99	1.04
102	329000	477195	0	0	0.0000	76	71	1.13	1.06	1.08
102	330000	477195	0	0	0.0125	37	42	0.54	0.64	0.87
102	331000	477195	0	0	0.0001	52	56	0.77	0.85	0.93
102	332000	477195	0	0	0.0000	73	72	1.08	1.09	1.02
102	333000	477195	0	0	0.0000	66	63	0.97	0.94	1.05
102	334000	477195	0	0	0.0097	75	71	1.10	1.07	1.05
102	335000	477195	0	0	0.0000	84	73	1.24	1.10	1.15
102	336000	477195	0	0	0.0249	63	63	0.93	0.95	0.99
102	337000	477195	0	0	0.0000	69	71	1.03	1.07	0.98
102	338000	477195	0	0	0.0123	79	83	1.17	1.25	0.95
102	339000	477195	0	0	0.0000	82	83	1.21	1.25	0.98
102	340000	477195	0	0	0.0000	82	79	1.21	1.19	1.04
102	341000	477195	0	0	0.0000	65	66	0.97	0.99	0.99
102	342000	477195	0	0	0.0000	66	64	0.97	0.97	1.02
102	343000	477195	0	0	0.0000	79	77	1.16	1.15	1.02
102	344000	477195	0	0	0.0000	64	64	0.95	0.96	1.01
102	345000	477195	0	0	0.0000	49	46	0.73	0.70	1.06
102	346000	477195	0	0	0.0000	72	71	1.07	1.07	1.02
102	347000	477195	0	0	0.0000	65	73	0.97	1.10	0.89
102	348000	477195	0	0	0.0000	79	89	1.18	1.34	0.89
102	349000	477195	0	0	0.0000	79	81	1.17	1.21	0.98
102	350000	477195	0	0	0.0000	82	74	1.21	1.11	1.11
102	351000	477195	0	0	0.0021	76	68	1.13	1.02	1.12
102	352000	477195	0	0	0.0000	66	66	0.98	1.00	1.00
102	353000	477195	0	0	0.0447	77	74	1.14	1.12	1.04
102	354000	477195	0	0	0.0110	69	67	1.03	1.01	1.03
102	355000	477195	0	0	0.0000	76	70	1.13	1.05	1.10
102	356000	477195	0	0	0.0126	65	58	0.96	0.87	1.11
102	357000	477195	0	0	0.0036	71	71	1.05	1.07	1.00
102	358000	477195	0	0	0.0000	74	78	1.10	1.17	0.96
102	359000	477195	0	0	0.0000	78	78	1.16	1.18	1.00
102	360000	477195	0	0	0.0000	76	73	1.12	1.10	1.04
102	361000	477195	0	0	0.0000	76	74	1.12	1.12	1.02
102	362000	477195	0	0	0.0000	84	65	1.24	0.98	1.30
102	363000	477195	0	0	0.0000	84	78	1.24	1.17	1.07
102	364000	477195	0	0	0.0000	73	74	1.07	1.11	0.99
102	365000	477195	0	0	0.0000	75	80	1.11	1.21	0.94
102	366000	477195	0	0	0.0000	76	76	1.13	1.14	1.00
102	367000	477195	0	0	0.0000	74	78	1.10	1.17	0.95
102	368000	477195	0	0	0.0075	73	68	1.08	1.02	1.08
102	369000	477195	0	0	0.0000	77	71	1.15	1.07	1.09
102	370000	477195	0	0	0.0000	70	66	1.04	1.00	1.05
102	371000	477195	0	0	0.0000	63	63	0.93	0.94	1.00
102	372000	477195	0	0	0.0000	74	62	1.09	0.93	1.19
102	373000	477195	0	0	0.0000	53	54	0.79	0.81	0.99
102	374000	477195	0	0	0.0000	72	70	1.06	1.05	1.02
102	375000	477195	0	0	0.0000	75	69	1.11	1.04	1.08
102	376000	477195	0	0	0.0000	83	69	1.23	1.04	1.21
102	377000	477195	0	0	0.0000	79	75	1.17	1.13	1.05
102	378000	477195	0	0	0.0000	81	81	1.20	1.22	1.00
102	379000	477195	0	0	0.0000	77	79	1.14	1.19	0.98
102	380000	477195	0	0	0.0000	76	71	1.13	1.07	1.08
102	381000	477195	0	0	0.0000	77	72	1.15	1.08	1.08
102	382000	477195	0	0	0.0000	53	51	0.78	0.77	1.03
102	383000	477195	0	0	0.0000	71	67	1.06	1.00	1.07
102	384000	477195	0	0	0.0000	73	75	1.08	1.14	0.97
102	385000	477195	0	0	0.0000	72	73	1.06	1.10	0.98
102	386000	477195	0	0	0.0000	77	77	1.14	1.16	1.00
102	387000	477195	0	0	0.0000	78	81	1.15	1.23	0.96
102	388000	477195	0	0	0.0000	56	53	0.83	0.80	1.05
102	389000	477195	0	0	0.0000	66	66	0.97	0.99	1.00
102	390000	477195	0	0	0.0000	71	69	1.05	1.03	1.03
102	391000	477195	0	0	0.0000	71	77	1.05	1.16	0.92
102	392000	477195	0	0	0.0000	76	71	1.12	1.07	1.07
102	393000	477195	0	0	0.0000	70	69	1.03	1.04	1.01
102	394000	477195	0	0	0.0000	83	79	1.23	1.19	1.05
102	395000	477195	0	0	0.0000	79	88	1.18	1.32	0.91
102	396000	477195	0	0	0.0252	74	70	1.10	1.06	1.06
102	397000	477195	0	0	0.0000	74	73	1.09	1.10	1.01
102	398000	477195	0	0	0.0000	83	74	1.23	1.11	1.12
102	399000	477195	0	0	0.0000	74	70	1.10	1.05	1.06
102	400000	477195	0	0	0.0000	71	70	1.05	1.05	1.01
102	401000	477195	0	0	0.0000	63	69	0.93	1.04	0.90
102	402000	477195	0	0	0.0000	11	12	0.16	0.18	0.88
102	403000	477195	0	0	0.0000	18	13	0.27	0.20	1.39
102	404000	477195	0	0	0.0000	61	55	0.90	0.83	1.09
102	405000	477195	0	0	0.0000	65	62	0.96	0.93	1.06
102	406000	477195	0	0	0.0000	72	73	1.06	1.10	0.99
102	407000	477195	0	0	0.0000	71	64	1.05	0.97	1.10
102	408000	477195	0	0	0.0293	80	78	1.19	1.18	1.03
102	409000	477195	0	0	0.0000	47	50	0.69	0.76	0.93
102	410000	477195	0	0	0.0000	74	73	1.09	1.09	1.01
102	411000	477195	0	0	0.0000	65	65	0.96	0.97	1.01
102	412000	477195	0	0	0.0025	74	75	1.09	1.13	0.98
102	413000	477195	0	0	0.0000	78	71	1.15	1.07	1.09
102	414000	477195	0	0	0.0028	65	69	0.97	1.04	0.94
102	415000	477195	0	0	0.0068	77	81	1.14	1.21	0.95
102	416000	477195	0	0	0.0000	77	76	1.14	1.14	1.01
102	417000	477195	0	0	0.0175	65	67	0.97	1.01	0.97
102	418000	477195	0	0	0.0000	40	34	0.59	0.51	1.18
102	419000	477195	0	1	0.0000	47	41	0.70	0.61	1.16
102	420000	477195	0	0	0.0000	55	41	0.81	0.62	1.33
102	421000	477195	0	0	0.0000	61	65	0.90	0.97	0.94
102	422000	477195	0	0	0.0000	58	67	0.86	1.01	0.87
102	423000	477195	0	0	0.0000	66	67	0.98	1.00	0.99
102	424000	477195	0	0	0.0000	47	55	0.69	0.82	0.85
102	425000	477195	0	0	0.0014	39	36	0.57	0.53	1.09
102	426000	477195	0	0	0.0000	51	41	0.75	0.62	1.23
102	427000	477195	0	1	0.0363	40	40	0.59	0.61	0.99
102	428000	477195	0	0	0.0000	69	69	1.02	1.04	0.99
102	429000	477195	0	0	0.0122	77	71	1.14	1.07	1.07
102	430000	477195	0	0	0.0224	77	74	1.14	1.11	1.05
102	431000	477195	0	0	0.0000	63	57	0.93	0.85	1.11
102	432000	477195	0	0	0.0000	72	74	1.06	1.11	0.97
102	433000	477195	0	0	0.0000	66	64	0.97	0.96	1.03
102	434000	477195	0	0	0.0000	69	78	1.03	1.18	0.89
102	435000	477195	0	0	0.0000	75	79	1.11	1.18	0.96
102	436000	477195	0	0	0.0000	63	84	0.93	1.27	0.75
102	437000	477195	0	0	0.0038	69	80	1.02	1.20	0.86
102	438000	477195	0	0	0.0132	69	78	1.01	1.18	0.88
102	439000	477195	0	0	0.0044	70	83	1.03	1.24	0.84
102	440000	477195	0	0	0.0000	89	85	1.32	1.28	1.04
102	441000	477195	0	0	0.0000	84	82	1.25	1.24	1.03
102	442000	477195	0	0	0.0000	73	77	1.08	1.16	0.94
102	443000	477195	0	0	0.0000	72	74	1.06	1.12	0.96
102	444000	477195	0	0	0.0000	38	45	0.57	0.68	0.85
102	445000	477195	0	0	0.0009	60	59	0.88	0.89	1.01
102	446000	477195	0	0	0.0202	84	65	1.24	0.97	1.30
102	447000	477195	0	0	0.0014	116	111	1.72	1.68	1.04
102	448000	477195	0	0	0.0132	64	66	0.94	0.99	0.97
102	449000	477195	0	0	0.0025	59	57	0.87	0.86	1.03
102	450000	477195	0	0	0.0000	74	69	1.10	1.04	1.07
102	451000	477195	0	0	0.0000	76	76	1.13	1.14	1.01
102	452000	477195	0	0	0.0023	70	72	1.04	1.08	0.97
102	453000	477195	0	0	0.0062	56	62	0.82	0.93	0.90
102	454000	477195	0	0	0.0000	73	73	1.09	1.10	1.00
102	455000	477195	0	0	0.0000	79	72	1.16	1.09	1.09
102	456000	477195	0	0	0.0000	75	72	1.11	1.08	1.04
102	457000	477195	0	0	0.0000	74	84	1.10	1.26	0.89
102	458000	477195	0	0	0.0000	61	65	0.90	0.98	0.93
102	459000	477195	0	0	0.0000	72	79	1.07	1.19	0.91
102	460000	477195	0	0	0.0000	73	69	1.08	1.04	1.05
102	461000	477195	0	0	0.0000	73	61	1.08	0.91	1.20
102	462000	477195	0	0	0.0000	68	58	1.01	0.87	1.17
102	463000	477195	0	0	0.0000	62	56	0.92	0.84	1.11
102	464000	477195	0	0	0.0000	62	66	0.92	1.00	0.93
102	465000	477195	0	0	0.0086	69	74	1.01	1.11	0.93
102	466000	477195	0	0	0.0000	58	59	0.85	0.89	0.98
102	467000	477195	0	0	0.0000	41	43	0.61	0.64	0.96
102	468000	477195	0	0	0.0000	54	61	0.79	0.91	0.88
102	469000	477195	0	0	0.0000	78	82	1.16	1.23	0.95
102	470000	477195	0	0	0.0000	52	57	0.76	0.85	0.91
102	471000	477195	0	0	0.0117	50	61	0.74	0.92	0.82
102	472000	477195	0	0	0.0000	53	51	0.79	0.77	1.03
102	473000	477195	0	0	0.0000	41	49	0.61	0.73	0.85
102	474000	477195	0	0	0.0000	33	31	0.49	0.47	1.07
102	475000	477195	0	0	0.0000	52	53	0.77	0.79	0.98
102	476000	477195	0	0	0.0000	78	73	1.16	1.10	1.07
102	476500	477195	0	0	0.0000	78	70	1.16	1.05	1.12
1020	0	145412	0	0	0.0395	68	66	1.00	0.99	1.03
1020	1000	145412	0	0	0.0176	43	41	0.64	0.62	1.04
1020	2000	145412	0	0	0.0077	86	79	1.28	1.19	1.09
1020	3000	145412	0	0	0.0008	42	41	0.62	0.62	1.02
1020	4000	145412	0	0	0.0161	71	78	1.05	1.18	0.90
1020	5000	145412	0	0	0.0437	72	68	1.07	1.02	1.07
1020	6000	145412	0	0	0.0209	81	79	1.20	1.18	1.03
1020	7000	145412	0	0	0.0209	85	74	1.25	1.12	1.14
1020	8000	145412	0	0	0.0177	82	77	1.21	1.17	1.05
1020	9000	145412	0	0	0.0399	75	83	1.11	1.25	0.90
1020	10000	145412	0	0	0.0299	72	73	1.07	1.09	1.00
1020	11000	145412	0	0	0.0000	67	77	0.99	1.16	0.87
1020	12000	145412	0	0	0.0017	71	76	1.05	1.14	0.94
1020	13000	145412	0	0	0.0264	60	60	0.89	0.90	1.00
1020	14000	145412	0	0	0.0000	73	61	1.07	0.92	1.18
1020	15000	145412	0	0	0.0006	82	74	1.21	1.11	1.11
1020	16000	145412	0	0	0.0000	75	73	1.11	1.10	1.03
1020	17000	145412	0	0	0.0000	66	62	0.98	0.93	1.08
1020	18000	145412	0	0	0.0000	87	82	1.28	1.24	1.05
1020	19000	145412	0	0	0.0000	59	70	0.87	1.05	0.84
1020	20000	145412	0	0	0.0000	51	50	0.75	0.75	1.01
1020	21000	145412	0	0	0.0000	59	52	0.87	0.78	1.13
1020	22000	145412	0	0	0.0000	29	32	0.44	0.48	0.91
1020	23000	145412	0	0	0.0018	76	71	1.12	1.07	1.07
1020	24000	145412	0	0	0.0000	102	92	1.51	1.39	1.11
1020	25000	145412	0	0	0.0000	60	67	0.88	1.01	0.89
1020	26000	145412	0	0	0.0000	19	21	0.28	0.32	0.88
1020	27000	145412	0	0	0.0000	55	60	0.81	0.90	0.92
1020	28000	145412	1	0	0.0000	49	47	0.72	0.71	1.04
1020	29000	145412	0	0	0.0000	45	38	0.66	0.57	1.19
1020	30000	145412	0	0	0.0036	61	70	0.90	1.05	0.87
1020	31000	145412	0	0	0.0025	77	65	1.13	0.98	1.17
1020	32000	145412	0	0	0.0000	69	61	1.03	0.91	1.14
1020	33000	145412	0	0	0.0000	68	74	1.01	1.12	0.92
1020	34000	145412	0	0	0.0000	74	75	1.10	1.13	0.99
1020	35000	145412	0	0	0.0000	80	68	1.19	1.02	1.18
1020	36000	145412	0	0	0.0017	68	66	1.01	0.99	1.03
1020	37000	145412	0	0	0.0000	71	75	1.06	1.12	0.96
1020	38000	145412	0	0	0.0084	8	9	0.12	0.13	0.98
1020	39000	145412	0	0	0.0000	0	0	0.00	0.00	1.00
1020	40000	145412	0	0	0.0000	0	0	0.00	0.00	1.00
1020	41000	145412	0	0	0.0000	401	451	5.94	6.79	0.89
1020	42000	145412	0	0	0.0000	479	545	7.09	8.20	0.88
1020	43000	145412	0	0	0.0000	609	683	9.02	10.28	0.89
1020	44000	145412	0	0	0.0000	627	685	9.29	10.30	0.92
1020	45000	145412	0	0	0.0000	314	324	4.65	4.87	0.97
1020	46000	145412	0	0	0.0000	0	0	0.00	0.00	1.00
1020	47000	145412	0	0	0.0000	0	0	0.00	0.00	1.00
1020	48000	145412	0	0	0.0000	0	0	0.00	0.00	1.00
1020	49000	145412	0	0	0.0011	31	33	0.46	0.50	0.94
1020	50000	145412	0	0	0.0011	76	68	1.13	1.02	1.12
1020	51000	145412	0	0	0.0000	76	70	1.12	1.05	1.08
1020	52000	145412	0	0	0.0000	82	80	1.22	1.20	1.04
1020	53000	145412	0	0	0.0000	77	75	1.14	1.13	1.02
1020	54000	145412	0	0	0.0140	87	76	1.29	1.15	1.14
1020	55000	145412	0	0	0.0000	56	49	0.84	0.73	1.16
1020	56000	145412	0	0	0.0091	61	68	0.91	1.03	0.90
1020	57000	145412	0	0	0.0000	76	79	1.13	1.19	0.96
1020	58000	145412	0	0	0.0000	83	77	1.23	1.16	1.07
1020	59000	145412	0	0	0.0053	71	82	1.05	1.23	0.86
1020	60000	145412	0	0	0.0000	75	80	1.11	1.20	0.94
1020	61000	145412	0	0	0.0000	87	77	1.29	1.16	1.12
1020	62000	145412	0	0	0.0000	90	82	1.34	1.23	1.11
1020	63000	145412	0	0	0.0000	87	85	1.29	1.28	1.02
1020	64000	145412	0	0	0.0000	52	60	0.77	0.89	0.87
1020	65000	145412	0	0	0.0000	62	63	0.92	0.95	0.98
1020	66000	145412	0	0	0.0000	85	66	1.25	0.99	1.29
1020	67000	145412	0	0	0.0116	69	67	1.02	1.00	1.03
1020	68000	145412	0	0	0.0000	69	62	1.02	0.93	1.12
1020	69000	145412	0	0	0.0000	60	66	0.89	1.00	0.91
1020	70000	145412	0	0	0.0000	74	78	1.10	1.17	0.95
1020	71000	145412	0	0	0.0000	66	76	0.98	1.14	0.88
1020	72000	145412	0	0	0.0037	53	49	0.79	0.74	1.08
1020	73000	145412	0	0	0.0060	42	45	0.63	0.68	0.93
1020	74000	145412	0	0	0.0000	64	64	0.95	0.97	1.00
1020	75000	145412	0	0	0.0000	78	72	1.15	1.09	1.07
1020	76000	145412	0	0	0.0000	71	63	1.05	0.95	1.13
1020	77000	145412	0	0	0.0000	79	84	1.17	1.26	0.94
1020	78000	145412	0	0	0.0013	78	74	1.15	1.11	1.05
1020	79000	145412	0	0	0.0000	75	70	1.10	1.05	1.06
1020	80000	145412	0	0	0.0000	74	76	1.09	1.15	0.96
1020	81000	145412	0	0	0.0000	89	83	1.32	1.24	1.07
1020	82000	145412	0	0	0.0000	80	77	1.18	1.16	1.04
1020	83000	145412	0	0	0.0000	37	36	0.55	0.54	1.03
1020	84000	145412	0	0	0.0000	76	69	1.12	1.04	1.09
1020	85000	145412	0	0	0.0000	45	42	0.67	0.62	1.09
1020	86000	145412	0	0	0.0000	85	80	1.25	1.21	1.05
1020	87000	145412	0	0	0.0000	85	85	1.26	1.28	1.00
1020	88000	145412	0	0	0.0218	90	83	1.33	1.24	1.09
1020	89000	145412	0	0	0.0000	80	79	1.19	1.19	1.01
1020	90000	145412	0	0	0.0000	79	81	1.18	1.21	0.98
1020	91000	145412	0	0	0.0002	69	75	1.02	1.13	0.91
1020	92000	145412	0	0	0.0000	86	76	1.27	1.14	1.13
1020	93000	145412	0	0	0.0000	81	74	1.20	1.11	1.10
1020	94000	145412	0	0	0.0000	78	70	1.16	1.05	1.12
1020	95000	145412	0	0	0.0000	65	60	0.97	0.90	1.09
1020	96000	145412	0	0	0.0000	60	57	0.88	0.85	1.05
1020	97000	145412	0	0	0.0000	72	79	1.07	1.18	0.92
1020	98000	145412	0	0	0.0000	74	72	1.10	1.09	1.03
1020	99000	145412	0	0	0.0035	78	74	1.15	1.12	1.05
1020	100000	145412	0	0	0.0000	80	71	1.19	1.07	1.13
1020	101000	145412	0	0	0.0018	77	69	1.14	1.04	1.11
1020	102000	145412	0	0	0.0000	73	78	1.07	1.17	0.94
1020	103000	145412	0	0	0.0000	41	36	0.60	0.54	1.15
1020	104000	145412	0	0	0.0000	62	64	0.92	0.97	0.97
1020	105000	145412	0	0	0.0000	73	72	1.08	1.09	1.01
1020	106000	145412	0	0	0.0000	79	72	1.17	1.08	1.10
1020	107000	145412	0	0	0.0000	74	66	1.10	1.00	1.12
1020	108000	145412	0	0	0.0000	51	50	0.75	0.75	1.02
1020	109000	145412	0	0	0.0000	94	97	1.39	1.46	0.97
1020	110000	145412	0	0	0.0089	87	94	1.28	1.42	0.92
1020	111000	145412	0	0	0.0000	82	73	1.21	1.10	1.12
1020	112000	145412	0	0	0.0000	78	82	1.15	1.24	0.95
1020	113000	145412	0	0	0.0023	83	83	1.23	1.25	1.00
1020	114000	145412	0	0	0.0000	91	85	1.35	1.28	1.07
1020	115000	145412	0	0	0.0000	78	76	1.15	1.14	1.03
1020	116000	145412	0	0	0.0000	76	74	1.13	1.11	1.03
1020	117000	145412	0	0	0.0000	8308	7312	122.99	109.94	1.14
1020	118000	145412	0	0	0.0000	14854	13284	219.89	199.74	1.12
1020	119000	145412	0	0	0.0000	6076	5391	89.96	81.06	1.13
1020	120000	145412	0	0	0.0000	896	857	13.27	12.89	1.05
1020	121000	145412	0	0	0.0000	1607	1594	23.79	23.97	1.01
1020	122000	145412	0	0	0.0822	498	499	7.37	7.51	1.00
1020	123000	145412	0	0	0.0000	38	29	0.56	0.44	1.31
1020	124000	145412	0	0	0.0000	104	97	1.53	1.46	1.07
1020	125000	145412	0	0	0.0000	141	147	2.09	2.20	0.96
1020	126000	145412	0	0	0.0000	96	97	1.42	1.45	0.99
1020	127000	145412	0	0	0.0000	167	176	2.47	2.64	0.95
1020	128000	145412	0	0	0.0000	95	95	1.41	1.43	1.00
1020	129000	145412	0	0	0.0000	193	173	2.86	2.61	1.12
1020	130000	145412	0	0	0.0000	287	246	4.24	3.69	1.17
1020	131000	145412	0	0	0.0000	359	333	5.32	5.00	1.08
1020	132000	145412	0	0	0.0000	198	172	2.93	2.59	1.15
1020	133000	145412	0	0	0.0000	157	142	2.33	2.13	1.11
1020	134000	145412	0	0	0.0070	294	257	4.35	3.86	1.14
1020	135000	145412	0	0	0.0238	636	649	9.42	9.77	0.98
1020	136000	145412	0	0	0.0000	533	553	7.88	8.31	0.96
1020	137000	145412	0	0	0.0000	42	38	0.63	0.57	1.12
1020	138000	145412	0	0	0.0000	87	81	1.28	1.21	1.07
1020	139000	145412	0	0	0.0000	37	41	0.54	0.62	0.89
1020	140000	145412	0	0	0.0000	31	38	0.46	0.57	0.82
1020	141000	145412	0	0	0.3027	24	27	0.35	0.41	0.86
1020	142000	145412	0	0	0.0000	12	16	0.18	0.25	0.75
1020	143000	145412	0	0	0.0003	49	45	0.73	0.67	1.10
1020	144000	145412	0	0	0.0000	24	27	0.36	0.41	0.88
1020	144500	145412	0	0	0.0000	24	31	0.36	0.47	0.79
1021	0	9306	0	0	0.0000	0	0	0.00	0.00	1.00
1021	1000	9306	0	0	0.0000	8	7	0.11	0.11	1.04
1021	2000	9306	0	0	0.0184	0	0	0.00	0.00	1.00
1021	3000	9306	0	0	0.0184	0	0	0.00	0.00	1.00
1021	4000	9306	0	0	0.0184	0	0	0.00	0.00	1.00
1021	5000	9306	0	0	0.0184	0	0	0.00	0.00	1.00
1021	6000	9306	0	0	0.0184	0	0	0.00	0.00	1.77
1021	7000	9306	0	0	0.0000	13	14	0.20	0.21	0.94
1021	8000	9306	0	0	0.0000	11	13	0.16	0.20	0.84
1021	8500	9306	0	0	0.0000	0	1	0.01	0.01	0.57
1022	0	22512	0	0	0.0000	77	83	1.14	1.24	0.93
1022	1000	22512	0	0	0.0000	78	90	1.15	1.35	0.86
1022	2000	22512	0	0	0.0000	72	77	1.07	1.16	0.94
1022	3000	22512	0	0	0.0000	39	30	0.58	0.45	1.32
1022	4000	22512	0	0	0.0000	3	3	0.04	0.05	0.91
1022	5000	22512	0	0	0.0000	9	12	0.14	0.18	0.78
1022	6000	22512	0	0	0.0000	12	14	0.17	0.22	0.81
1022	7000	22512	0	0	0.0000	7	10	0.10	0.16	0.64
1022	8000	22512	0	0	0.0000	6	5	0.09	0.08	1.12
1022	9000	22512	0	0	0.0000	10	9	0.15	0.14	1.04
1022	10000	22512	0	0	0.0000	4	5	0.07	0.07	0.93
1022	11000	22512	0	0	0.0000	6	6	0.09	0.10	0.95
1022	12000	22512	0	0	0.0000	2	2	0.03	0.03	0.92
1022	13000	22512	0	0	0.0000	3	4	0.04	0.06	0.71
1022	14000	22512	0	0	0.0000	4	9	0.05	0.13	0.42
1022	15000	22512	1	0	0.0000	4	11	0.05	0.17	0.30
1022	16000	22512	0	0	0.0000	4	5	0.06	0.08	0.85
1022	17000	22512	0	0	0.0000	45	46	0.66	0.70	0.96
1022	18000	22512	0	0	0.0000	85	91	1.26	1.37	0.93
1022	19000	22512	0	0	0.0000	85	94	1.26	1.41	0.91
1022	20000	22512	0	0	0.0000	81	92	1.20	1.39	0.88
1022	21000	22512	0	0	0.0072	69	80	1.02	1.20	0.87
1022	21500	22512	0	0	0.0220	11	19	0.17	0.28	0.61
1022	22000	22512	0	0	0.0064	29	40	0.43	0.60	0.73
1023	0	196862	0	0	0.0000	33	34	0.49	0.51	0.98
1023	1000	196862	0	0	0.0000	46	42	0.69	0.64	1.09
1023	2000	196862	0	0	0.0000	59	61	0.87	0.92	0.96
1023	3000	196862	0	0	0.0000	55	60	0.81	0.90	0.91
1023	4000	196862	0	0	0.0056	60	56	0.89	0.85	1.07
1023	5000	196862	0	0	0.0000	71	77	1.04	1.15	0.92
1023	6000	196862	0	0	0.0000	71	78	1.04	1.17	0.91
1023	7000	196862	0	0	0.0000	68	65	1.01	0.97	1.05
1023	8000	196862	0	0	0.0048	62	66	0.92	0.99	0.94
1023	9000	196862	0	0	0.0000	68	67	1.01	1.00	1.02
1023	10000	196862	0	0	0.0000	42	41	0.62	0.62	1.01
1023	11000	196862	0	0	0.0000	62	60	0.91	0.90	1.03
1023	12000	196862	0	0	0.0000	68	69	1.01	1.04	0.98
1023	13000	196862	0	0	0.0000	42	41	0.62	0.62	1.01
1023	14000	196862	0	0	0.0000	61	67	0.90	1.00	0.91
1023	15000	196862	0	0	0.0000	70	68	1.03	1.03	1.02
1023	16000	196862	0	0	0.0000	58	64	0.86	0.96	0.91
1023	17000	196862	0	0	0.0000	54	49	0.80	0.74	1.10
1023	18000	196862	0	0	0.0000	63	61	0.93	0.92	1.02
1023	19000	196862	0	0	0.0000	58	70	0.86	1.05	0.83
1023	20000	196862	0	0	0.0000	33	36	0.49	0.54	0.92
1023	21000	196862	0	0	0.0000	65	69	0.97	1.03	0.95
1023	22000	196862	0	0	0.0000	49	45	0.73	0.68	1.08
1023	23000	196862	0	0	0.0000	50	57	0.74	0.86	0.87
1023	24000	196862	0	0	0.0023	71	73	1.06	1.10	0.98
1023	25000	196862	0	0	0.0000	66	67	0.98	1.01	0.98
1023	26000	196862	0	0	0.0000	67	66	0.99	0.99	1.02
1023	27000	196862	0	0	0.0000	68	61	1.01	0.91	1.12
1023	28000	196862	0	0	0.0043	64	67	0.95	1.00	0.96
1023	29000	196862	0	0	0.0000	67	67	0.99	1.01	0.99
1023	30000	196862	0	0	0.0000	18	22	0.27	0.32	0.85
1023	31000	196862	0	0	0.0313	51	45	0.75	0.68	1.12
1023	32000	196862	0	0	0.0243	67	65	0.99	0.97	1.03
1023	33000	196862	0	0	0.0010	41	43	0.61	0.65	0.95
1023	34000	196862	0	0	0.0000	61	73	0.90	1.10	0.83
1023	35000	196862	0	0	0.0000	65	64	0.96	0.96	1.01
1023	36000	196862	0	0	0.0015	66	71	0.98	1.07	0.93
1023	37000	196862	0	0	0.0037	69	71	1.03	1.07	0.97
1023	38000	196862	0	0	0.0000	59	63	0.87	0.95	0.93
1023	39000	196862	0	0	0.0000	69	72	1.03	1.09	0.96
1023	40000	196862	0	0	0.0000	60	65	0.89	0.98	0.92
1023	41000	196862	0	0	0.0137	63	60	0.93	0.90	1.05
1023	42000	196862	0	0	0.0000	59	50	0.87	0.76	1.16
1023	43000	196862	0	0	0.0000	63	66	0.94	1.00	0.95
1023	44000	196862	0	0	0.0000	58	57	0.85	0.85	1.02
1023	45000	196862	0	0	0.0000	66	64	0.98	0.96	1.04
1023	46000	196862	0	0	0.0000	79	69	1.16	1.03	1.14
1023	47000	196862	0	0	0.0000	146	162	2.15	2.44	0.90
1023	48000	196862	0	0	0.0000	70	69	1.03	1.03	1.01
1023	49000	196862	0	0	0.0000	70	68	1.04	1.02	1.04
1023	50000	196862	0	0	0.0089	68	63	1.01	0.95	1.08
1023	51000	196862	0	0	0.0000	77	76	1.15	1.15	1.02
1023	52000	196862	0	0	0.0000	76	69	1.12	1.03	1.10
1023	53000	196862	0	0	0.0000	75	83	1.11	1.25	0.90
1023	54000	196862	0	0	0.0000	69	74	1.02	1.11	0.94
1023	55000	196862	0	0	0.0000	98	98	1.45	1.48	1.00
1023	56000	196862	0	0	0.0000	75	75	1.10	1.12	1.00
1023	57000	196862	0	0	0.0000	62	68	0.91	1.02	0.91
1023	58000	196862	0	0	0.0090	66	64	0.97	0.97	1.02
1023	59000	196862	0	0	0.0064	70	67	1.03	1.01	1.03
1023	60000	196862	0	0	0.0069	60	63	0.88	0.95	0.95
1023	61000	196862	0	0	0.0000	52	50	0.77	0.75	1.04
1023	62000	196862	0	0	0.0000	67	56	0.99	0.84	1.19
1023	63000	196862	0	0	0.0000	67	69	0.99	1.04	0.97
1023	64000	196862	0	0	0.0009	67	67	0.99	1.01	1.00
1023	65000	196862	0	0	0.0058	55	50	0.81	0.75	1.09
1023	66000	196862	0	0	0.0000	14	10	0.21	0.14	1.45
1023	67000	196862	0	0	0.0000	21	18	0.32	0.27	1.21
1023	68000	196862	0	0	0.0000	28	28	0.42	0.42	1.01
1023	69000	196862	0	0	0.0000	34	32	0.51	0.48	1.07
1023	70000	196862	0	0	0.0000	30	36	0.44	0.54	0.82
1023	71000	196862	0	0	0.0000	31	29	0.46	0.43	1.09
1023	72000	196862	0	0	0.0000	44	39	0.65	0.58	1.13
1023	73000	196862	0	0	0.0000	43	34	0.64	0.51	1.29
1023	74000	196862	0	0	0.0000	42	34	0.63	0.51	1.25
1023	75000	196862	0	0	0.0000	31	34	0.46	0.51	0.90
1023	76000	196862	0	0	0.0000	40	45	0.59	0.68	0.89
1023	77000	196862	0	0	0.0000	36	32	0.53	0.49	1.11
1023	78000	196862	0	0	0.0000	28	22	0.42	0.34	1.26
1023	79000	196862	0	0	0.0000	30	25	0.45	0.37	1.24
1023	80000	196862	0	0	0.0000	31	29	0.45	0.44	1.04
1023	81000	196862	0	0	0.0000	40	42	0.60	0.63	0.97
1023	82000	196862	0	0	0.0000	73	60	1.08	0.90	1.22
1023	83000	196862	0	0	0.0000	70	72	1.04	1.08	0.98
1023	84000	196862	0	0	0.0000	79	77	1.17	1.15	1.04
1023	85000	196862	0	0	0.0154	64	65	0.94	0.98	0.97
1023	86000	196862	0	0	0.0000	67	73	1.00	1.09	0.93
1023	87000	196862	0	0	0.0000	160	140	2.38	2.11	1.14
1023	88000	196862	0	0	0.0000	68	71	1.00	1.06	0.96
1023	89000	196862	0	0	0.0000	99	96	1.47	1.45	1.03
1023	90000	196862	0	0	0.0000	41	45	0.61	0.68	0.90
1023	91000	196862	0	0	0.0000	64	71	0.95	1.06	0.91
1023	92000	196862	0	0	0.0000	63	72	0.94	1.08	0.88
1023	93000	196862	0	0	0.0001	74	64	1.09	0.96	1.16
1023	94000	196862	0	0	0.0000	73	70	1.08	1.05	1.04
1023	95000	196862	0	0	0.0148	74	76	1.09	1.14	0.97
1023	96000	196862	0	0	0.0000	58	72	0.86	1.08	0.81
1023	97000	196862	0	0	0.0000	68	70	1.01	1.05	0.97
1023	98000	196862	0	0	0.0000	68	63	1.00	0.95	1.07
1023	99000	196862	0	0	0.0000	64	60	0.95	0.91	1.06
1023	100000	196862	0	0	0.0302	65	66	0.96	0.99	0.99
1023	101000	196862	0	0	0.0000	61	66	0.91	1.00	0.92
1023	102000	196862	0	0	0.0195	60	54	0.89	0.81	1.11
1023	103000	196862	1	0	0.0203	36	37	0.53	0.55	0.98
1023	104000	196862	0	0	0.0190	32	39	0.47	0.59	0.82
1023	105000	196862	0	0	0.1045	68	63	1.00	0.95	1.07
1023	106000	196862	0	0	0.0444	66	64	0.98	0.96	1.03
1023	107000	196862	0	0	0.0216	59	56	0.87	0.84	1.06
1023	108000	196862	0	0	0.0749	57	62	0.84	0.94	0.91
1023	109000	196862	0	0	0.0000	62	68	0.91	1.02	0.91
1023	110000	196862	0	0	0.0000	66	71	0.98	1.06	0.93
1023	111000	196862	0	0	0.0145	74	78	1.09	1.18	0.94
1023	112000	196862	0	0	0.0294	68	65	1.01	0.97	1.05
1023	113000	196862	0	0	0.0000	66	74	0.97	1.11	0.89
1023	114000	196862	0	0	0.0340	67	67	1.00	1.00	1.01
1023	115000	196862	0	0	0.0226	63	63	0.93	0.95	0.99
1023	116000	196862	0	0	0.0000	67	62	0.99	0.93	1.09
1023	117000	196862	0	0	0.0177	64	60	0.95	0.90	1.07
1023	118000	196862	0	0	0.0045	66	70	0.98	1.05	0.94
1023	119000	196862	0	0	0.0000	66	68	0.97	1.03	0.96
1023	120000	196862	1	1	0.0222	44	37	0.66	0.56	1.19
1023	121000	196862	0	0	0.0015	64	62	0.95	0.93	1.03
1023	122000	196862	0	0	0.0397	72	66	1.07	0.99	1.10
1023	123000	196862	0	0	0.0158	65	65	0.96	0.98	1.00
1023	124000	196862	0	0	0.0106	63	59	0.94	0.89	1.06
1023	125000	196862	0	0	0.0082	62	60	0.91	0.91	1.02
1023	126000	196862	0	0	0.0140	63	65	0.94	0.98	0.97
1023	127000	196862	0	0	0.0000	65	69	0.96	1.04	0.94
1023	128000	196862	0	0	0.0165	53	53	0.78	0.79	1.00
1023	129000	196862	1	0	0.0180	48	44	0.72	0.67	1.09
1023	130000	196862	0	0	0.0000	39	42	0.58	0.63	0.94
1023	131000	196862	0	0	0.0253	59	62	0.87	0.93	0.95
1023	132000	196862	0	0	0.0612	68	69	1.01	1.03	1.00
1023	133000	196862	0	0	0.0379	66	69	0.97	1.03	0.95
1023	134000	196862	0	0	0.0000	76	61	1.12	0.92	1.24
1023	135000	196862	0	0	0.0103	69	67	1.02	1.01	1.03
1023	136000	196862	0	0	0.0310	68	64	1.00	0.96	1.06
1023	137000	196862	0	0	0.0000	75	70	1.10	1.05	1.07
1023	138000	196862	0	0	0.0000	73	74	1.08	1.11	0.99
1023	139000	196862	0	0	0.0040	71	70	1.05	1.06	1.00
1023	140000	196862	0	0	0.0243	66	58	0.98	0.88	1.13
1023	141000	196862	0	0	0.1055	75	74	1.11	1.12	1.01
1023	142000	196862	0	0	0.0000	79	76	1.16	1.14	1.03
1023	143000	196862	1	0	0.0394	66	67	0.98	1.01	0.98
1023	144000	196862	0	0	0.1196	65	67	0.96	1.00	0.97
1023	145000	196862	0	0	0.0515	73	73	1.09	1.10	1.00
1023	146000	196862	0	0	0.0538	61	68	0.91	1.03	0.90
1023	147000	196862	0	0	0.0000	33	30	0.49	0.45	1.12
1023	148000	196862	0	0	0.0346	45	44	0.67	0.66	1.03
1023	149000	196862	0	0	0.0414	70	64	1.04	0.96	1.10
1023	150000	196862	0	0	0.0157	67	71	1.00	1.06	0.95
1023	151000	196862	0	0	0.0730	67	63	0.99	0.94	1.06
1023	152000	196862	0	1	0.0444	64	68	0.95	1.02	0.94
1023	153000	196862	0	22	0.0012	56	53	0.83	0.80	1.05
1023	154000	196862	0	0	0.1198	68	69	1.01	1.03	0.99
1023	155000	196862	0	0	0.0811	63	71	0.93	1.07	0.89
1023	156000	196862	0	1	0.0356	66	70	0.98	1.06	0.94
1023	157000	196862	0	0	0.0177	63	69	0.93	1.04	0.91
1023	158000	196862	0	0	0.0000	62	59	0.92	0.89	1.05
1023	159000	196862	0	9	0.0525	56	57	0.83	0.86	0.99
1023	160000	196862	0	0	0.0000	67	70	0.99	1.05	0.96
1023	161000	196862	0	0	0.0000	50	58	0.74	0.87	0.87
1023	162000	196862	0	0	0.0000	47	51	0.70	0.76	0.93
1023	163000	196862	0	0	0.0000	65	71	0.96	1.06	0.92
1023	164000	196862	0	0	0.0000	65	75	0.97	1.12	0.87
1023	165000	196862	0	0	0.0000	39	36	0.57	0.53	1.09
1023	166000	196862	0	1	0.0161	27	37	0.41	0.55	0.75
1023	167000	196862	0	0	0.0833	61	66	0.90	0.98	0.92
1023	168000	196862	0	1	0.1852	66	62	0.98	0.93	1.07
1023	169000	196862	0	0	0.0978	67	59	0.99	0.89	1.13
1023	170000	196862	0	0	0.0080	77	63	1.15	0.95	1.22
1023	171000	196862	0	0	0.0248	72	72	1.07	1.09	1.00
1023	172000	196862	0	0	0.0353	87	87	1.28	1.31	0.99
1023	173000	196862	0	0	0.0344	80	71	1.19	1.07	1.12
1023	174000	196862	0	0	0.0000	74	77	1.09	1.15	0.96
1023	175000	196862	0	0	0.0088	68	69	1.01	1.04	0.98
1023	176000	196862	0	0	0.0000	44	40	0.65	0.60	1.10
1023	177000	196862	0	0	0.0031	65	62	0.97	0.94	1.05
1023	178000	196862	0	0	0.0000	60	61	0.90	0.91	1.00
1023	179000	196862	0	0	0.0352	62	55	0.92	0.82	1.13
1023	180000	196862	0	0	0.0161	12	13	0.17	0.19	0.91
1023	181000	196862	0	0	0.0000	17	14	0.25	0.22	1.15
1023	182000	196862	0	0	0.0000	10	7	0.14	0.10	1.40
1023	183000	196862	0	0	0.0000	20	20	0.30	0.30	1.02
1023	184000	196862	0	0	0.0000	52	47	0.77	0.71	1.11
1023	185000	196862	0	0	0.0000	12	12	0.18	0.19	0.98
1023	186000	196862	0	0	0.0000	50	46	0.74	0.70	1.07
1023	187000	196862	0	0	0.4483	5	3	0.07	0.04	1.74
1023	188000	196862	0	0	0.0814	7	7	0.10	0.10	0.96
1023	189000	196862	0	1	0.0854	40	39	0.60	0.59	1.02
1023	190000	196862	0	0	0.0511	26	21	0.38	0.31	1.23
1023	191000	196862	0	0	0.0059	43	33	0.63	0.50	1.28
1023	192000	196862	0	0	0.0000	16	13	0.24	0.19	1.23
1023	193000	196862	0	0	0.0000	2	1	0.03	0.02	1.97
1023	194000	196862	0	0	0.0000	40	39	0.59	0.59	1.03
1023	195000	196862	0	0	0.0000	69	69	1.03	1.04	1.00
1023	195500	196862	0	7	0.1677	3	4	0.04	0.06	0.67
1023	196000	196862	0	13	0.0288	48	52	0.71	0.78	0.92
1024	0	3397112	0	0	0.0000	0	0	0.00	0.00	1.00
1024	1000	3397112	0	0	0.0064	36	43	0.53	0.65	0.83
1024	2000	3397112	0	0	0.0000	71	71	1.05	1.07	1.00
1024	3000	3397112	0	0	0.0000	73	79	1.09	1.18	0.93
1024	4000	3397112	0	0	0.0000	82	68	1.21	1.02	1.21
1024	5000	3397112	0	0	0.0000	77	71	1.14	1.07	1.09
1024	6000	3397112	0	0	0.0000	43	36	0.64	0.55	1.18
1024	7000	3397112	0	0	0.0103	59	53	0.87	0.80	1.11
1024	8000	3397112	0	0	0.0238	59	59	0.87	0.88	1.00
1024	9000	3397112	0	0	0.0000	64	71	0.95	1.07	0.90
1024	10000	3397112	0	0	0.0000	28	29	0.41	0.43	0.97
1024	11000	3397112	0	0	0.0000	71	72	1.05	1.08	0.99
1024	12000	3397112	0	0	0.0000	66	70	0.97	1.05	0.94
1024	13000	3397112	0	0	0.0000	82	73	1.22	1.10	1.12
1024	14000	3397112	0	0	0.0000	68	64	1.01	0.96	1.08
1024	15000	3397112	0	0	0.0000	70	62	1.04	0.94	1.13
1024	16000	3397112	0	0	0.0037	55	53	0.81	0.80	1.03
1024	17000	3397112	0	0	0.0097	56	52	0.83	0.79	1.07
1024	18000	3397112	0	0	0.0000	79	71	1.17	1.06	1.12
1024	19000	3397112	0	0	0.0106	70	69	1.03	1.03	1.01
1024	20000	3397112	0	0	0.0170	69	67	1.02	1.00	1.03
1024	21000	3397112	0	0	0.0000	40	44	0.58	0.66	0.90
1024	22000	3397112	0	0	0.0000	78	66	1.16	1.00	1.18
1024	23000	3397112	0	0	0.0000	61	65	0.90	0.97	0.93
1024	24000	3397112	0	0	0.0000	72	63	1.06	0.95	1.14
1024	25000	3397112	0	0	0.0021	46	42	0.68	0.63	1.09
1024	26000	3397112	0	0	0.0000	43	43	0.64	0.64	1.01
1024	27000	3397112	0	0	0.0000	56	58	0.82	0.88	0.95
1024	28000	3397112	0	0	0.0000	62	55	0.91	0.82	1.12
1024	29000	3397112	0	0	0.0000	58	48	0.86	0.72	1.21
1024	30000	3397112	0	0	0.0000	59	65	0.87	0.98	0.89
1024	31000	3397112	0	0	0.0000	66	56	0.97	0.85	1.16
1024	32000	3397112	0	0	0.0000	39	39	0.58	0.59	1.00
1024	33000	3397112	0	0	0.0064	55	39	0.82	0.59	1.41
1024	34000	3397112	0	0	0.0000	59	60	0.88	0.90	0.98
1024	35000	3397112	0	0	0.0000	52	51	0.76	0.77	1.01
1024	36000	3397112	0	0	0.0000	53	49	0.78	0.73	1.09
1024	37000	3397112	0	0	0.0359	51	53	0.75	0.80	0.96
1024	38000	3397112	1	0	0.0000	84	65	1.25	0.98	1.30
1024	39000	3397112	0	0	0.0000	54	51	0.80	0.76	1.06
1024	40000	3397112	0	0	0.0000	66	59	0.98	0.88	1.12
1024	41000	3397112	0	0	0.0000	56	52	0.83	0.78	1.08
1024	42000	3397112	0	0	0.0000	64	53	0.95	0.80	1.20
1024	43000	3397112	0	0	0.0000	70	73	1.03	1.09	0.96
1024	44000	3397112	0	0	0.0013	69	59	1.02	0.88	1.18
1024	45000	3397112	0	0	0.0000	71	63	1.05	0.95	1.11
1024	46000	3397112	0	0	0.0000	70	63	1.04	0.95	1.11
1024	47000	3397112	0	0	0.0000	56	57	0.83	0.86	0.99
1024	48000	3397112	0	0	0.0000	77	73	1.15	1.10	1.06
1024	49000	3397112	0	0	0.0000	77	76	1.13	1.14	1.01
1024	50000	3397112	0	0	0.0000	81	76	1.20	1.14	1.07
1024	51000	3397112	0	0	0.0000	41	39	0.60	0.58	1.04
1024	52000	3397112	0	0	0.0095	54	55	0.79	0.83	0.98
1024	53000	3397112	0	0	0.0084	64	73	0.94	1.10	0.87
1024	54000	3397112	0	0	0.0000	64	75	0.95	1.12	0.86
1024	55000	3397112	0	0	0.0384	75	75	1.11	1.13	1.00
1024	56000	3397112	0	0	0.0000	75	68	1.12	1.03	1.11
1024	57000	3397112	0	0	0.0000	71	60	1.05	0.91	1.17
1024	58000	3397112	0	0	0.0066	79	72	1.17	1.08	1.09
1024	59000	3397112	0	0	0.0000	73	78	1.08	1.17	0.93
1024	60000	3397112	0	0	0.0000	83	77	1.23	1.16	1.08
1024	61000	3397112	0	0	0.0000	76	80	1.12	1.20	0.95
1024	62000	3397112	0	0	0.0135	79	76	1.16	1.15	1.03
1024	63000	3397112	0	0	0.0000	83	83	1.23	1.25	1.00
1024	64000	3397112	0	0	0.0000	77	76	1.14	1.15	1.01
1024	65000	3397112	0	0	0.0000	68	70	1.01	1.05	0.97
1024	66000	3397112	0	0	0.0039	73	69	1.08	1.04	1.05
1024	67000	3397112	0	0	0.0000	79	78	1.17	1.17	1.02
1024	68000	3397112	0	0	0.0000	73	74	1.07	1.11	0.98
1024	69000	3397112	0	0	0.0000	80	81	1.19	1.22	0.99
1024	70000	3397112	0	0	0.0000	82	77	1.21	1.15	1.06
1024	71000	3397112	0	0	0.0000	68	72	1.01	1.08	0.95
1024	72000	3397112	0	0	0.0000	68	63	1.01	0.94	1.09
1024	73000	3397112	0	0	0.0000	63	68	0.93	1.02	0.92
1024	74000	3397112	0	0	0.0000	74	72	1.09	1.08	1.03
1024	75000	3397112	0	0	0.0000	50	50	0.73	0.76	0.99
1024	76000	3397112	0	0	0.0000	57	60	0.84	0.90	0.95
1024	77000	3397112	0	0	0.0000	56	52	0.83	0.78	1.08
1024	78000	3397112	0	0	0.0000	70	71	1.03	1.06	0.99
1024	79000	3397112	0	0	0.0000	69	69	1.02	1.04	0.99
1024	80000	3397112	0	0	0.0000	57	50	0.84	0.75	1.14
1024	81000	3397112	0	0	0.0000	79	75	1.17	1.13	1.05
1024	82000	3397112	0	0	0.0000	68	73	1.01	1.10	0.94
1024	83000	3397112	0	0	0.0071	73	72	1.08	1.08	1.01
1024	84000	3397112	0	0	0.0000	73	69	1.09	1.04	1.06
1024	85000	3397112	0	0	0.0000	69	68	1.02	1.02	1.01
1024	86000	3397112	0	0	0.0000	84	79	1.24	1.19	1.06
1024	87000	3397112	0	0	0.0008	72	70	1.06	1.06	1.02
1024	88000	3397112	0	0	0.0011	80	77	1.19	1.15	1.05
1024	89000	3397112	0	0	0.0000	66	69	0.97	1.03	0.96
1024	90000	3397112	1	0	0.0372	49	47	0.73	0.70	1.05
1024	91000	3397112	0	0	0.0012	75	69	1.11	1.03	1.09
1024	92000	3397112	0	0	0.0000	72	70	1.06	1.05	1.03
1024	93000	3397112	0	0	0.0000	72	69	1.07	1.04	1.05
1024	94000	3397112	0	0	0.0016	68	74	1.00	1.12	0.91
1024	95000	3397112	0	0	0.0000	64	60	0.95	0.91	1.06
1024	96000	3397112	0	0	0.0000	70	69	1.03	1.04	1.01
1024	97000	3397112	0	0	0.0034	78	69	1.15	1.03	1.13
1024	98000	3397112	0	0	0.0000	79	79	1.17	1.18	1.00
1024	99000	3397112	0	0	0.0000	75	79	1.12	1.19	0.95
1024	100000	3397112	0	0	0.0111	77	78	1.14	1.18	0.98
1024	101000	3397112	0	0	0.0000	73	64	1.09	0.96	1.15
1024	102000	3397112	0	0	0.0000	51	40	0.76	0.60	1.28
1024	103000	3397112	0	0	0.0000	67	71	0.99	1.07	0.94
1024	104000	3397112	0	0	0.0000	75	72	1.10	1.08	1.04
1024	105000	3397112	0	0	0.0063	68	72	1.01	1.08	0.95
1024	106000	3397112	0	0	0.0031	70	74	1.03	1.12	0.94
1024	107000	3397112	0	0	0.0000	72	78	1.07	1.17	0.92
1024	108000	3397112	0	0	0.0033	78	80	1.15	1.20	0.97
1024	109000	3397112	0	0	0.0000	70	72	1.03	1.08	0.97
1024	110000	3397112	0	0	0.0000	73	80	1.09	1.21	0.91
1024	111000	3397112	0	0	0.0000	66	62	0.98	0.94	1.06
1024	112000	3397112	0	0	0.0000	76	57	1.13	0.85	1.34
1024	113000	3397112	0	0	0.0010	78	74	1.15	1.12	1.04
1024	114000	3397112	0	0	0.0000	67	71	0.99	1.07	0.93
1024	115000	3397112	0	0	0.0062	71	72	1.05	1.08	0.99
1024	116000	3397112	0	0	0.0028	71	72	1.05	1.08	0.98
1024	117000	3397112	0	0	0.0000	78	72	1.16	1.08	1.09
1024	118000	3397112	0	0	0.0000	75	78	1.11	1.18	0.96
1024	119000	3397112	0	0	0.0000	79	76	1.16	1.14	1.03
1024	120000	3397112	0	0	0.0000	68	69	1.01	1.04	0.99
1024	121000	3397112	0	0	0.0110	76	69	1.12	1.04	1.09
1024	122000	3397112	0	0	0.0065	73	68	1.08	1.02	1.08
1024	123000	3397112	0	0	0.0000	54	51	0.80	0.77	1.06
1024	124000	3397112	0	0	0.0000	56	66	0.82	1.00	0.84
1024	125000	3397112	0	0	0.0135	64	70	0.95	1.05	0.92
1024	126000	3397112	0	0	0.0054	79	74	1.18	1.11	1.07
1024	127000	3397112	0	0	0.0000	77	75	1.15	1.13	1.03
1024	128000	3397112	0	0	0.0000	63	69	0.93	1.03	0.91
1024	129000	3397112	0	0	0.0000	72	71	1.07	1.07	1.02
1024	130000	3397112	0	0	0.0000	73	72	1.07	1.09	1.00
1024	131000	3397112	0	0	0.0000	65	72	0.96	1.08	0.90
1024	132000	3397112	0	0	0.0000	68	68	1.01	1.03	1.00
1024	133000	3397112	0	0	0.0000	69	70	1.03	1.05	1.00
1024	134000	3397112	0	0	0.0000	71	59	1.06	0.89	1.21
1024	135000	3397112	0	0	0.0000	70	68	1.03	1.02	1.03
1024	136000	3397112	0	0	0.0000	52	52	0.77	0.78	1.01
1024	137000	3397112	0	0	0.0000	72	72	1.07	1.08	1.01
1024	138000	3397112	0	0	0.0000	72	72	1.07	1.08	1.01
1024	139000	3397112	0	0	0.0000	70	69	1.04	1.04	1.02
1024	140000	3397112	0	0	0.0000	62	61	0.92	0.91	1.03
1024	141000	3397112	0	0	0.0093	88	78	1.30	1.17	1.13
1024	142000	3397112	0	0	0.0000	73	69	1.08	1.04	1.06
1024	143000	3397112	0	0	0.0000	72	65	1.06	0.98	1.10
1024	144000	3397112	0	0	0.0069	62	70	0.93	1.06	0.89
1024	145000	3397112	0	0	0.0000	81	82	1.19	1.23	0.99
1024	146000	3397112	0	0	0.0000	83	88	1.23	1.32	0.94
1024	147000	3397112	0	0	0.0000	80	80	1.18	1.21	1.00
1024	148000	3397112	0	0	0.0000	46	44	0.69	0.67	1.04
1024	149000	3397112	0	0	0.0000	70	67	1.03	1.01	1.03
1024	150000	3397112	0	0	0.0000	65	67	0.96	1.01	0.97
1024	151000	3397112	0	0	0.0000	76	73	1.13	1.09	1.04
1024	152000	3397112	0	0	0.0000	68	62	1.00	0.93	1.09
1024	153000	3397112	0	0	0.0000	54	54	0.80	0.81	1.01
1024	154000	3397112	0	0	0.0007	74	73	1.09	1.10	1.01
1024	155000	3397112	0	0	0.0000	73	64	1.08	0.96	1.14
1024	156000	3397112	0	0	0.0012	41	38	0.60	0.56	1.08
1024	157000	3397112	0	0	0.0000	83	81	1.23	1.21	1.03
1024	158000	3397112	0	0	0.0000	71	73	1.05	1.10	0.97
1024	159000	3397112	0	0	0.0000	78	77	1.16	1.16	1.01
1024	160000	3397112	0	0	0.0000	81	74	1.20	1.11	1.09
1024	161000	3397112	0	0	0.0000	71	75	1.05	1.12	0.95
1024	162000	3397112	0	0	0.0000	73	81	1.08	1.23	0.89
1024	163000	3397112	0	0	0.0000	55	53	0.81	0.80	1.04
1024	164000	3397112	0	0	0.0000	80	75	1.18	1.13	1.07
1024	165000	3397112	0	0	0.0000	42	49	0.62	0.73	0.86
1024	166000	3397112	0	0	0.0000	50	49	0.74	0.73	1.03
1024	167000	3397112	0	0	0.0000	89	70	1.31	1.05	1.26
1024	168000	3397112	0	0	0.0000	79	75	1.17	1.12	1.06
1024	169000	3397112	0	0	0.0092	78	76	1.16	1.14	1.03
1024	170000	3397112	0	0	0.0099	87	80	1.28	1.20	1.09
1024	171000	3397112	0	1	0.0000	43	45	0.63	0.68	0.95
1024	172000	3397112	0	0	0.0000	78	76	1.15	1.14	1.03
1024	173000	3397112	0	0	0.0159	78	70	1.16	1.05	1.12
1024	174000	3397112	0	0	0.0095	72	71	1.07	1.06	1.02
1024	175000	3397112	0	0	0.0000	42	44	0.63	0.67	0.96
1024	176000	3397112	0	0	0.0000	65	70	0.97	1.05	0.93
1024	177000	3397112	0	0	0.0128	82	71	1.21	1.07	1.15
1024	178000	3397112	0	0	0.0000	52	57	0.77	0.86	0.91
1024	179000	3397112	0	0	0.0000	43	52	0.63	0.77	0.83
1024	180000	3397112	0	0	0.0000	79	75	1.17	1.13	1.05
1024	181000	3397112	0	0	0.0213	83	73	1.22	1.10	1.13
1024	182000	3397112	0	0	0.0000	44	42	0.65	0.62	1.06
1024	183000	3397112	0	0	0.0000	59	65	0.87	0.98	0.91
1024	184000	3397112	0	0	0.0000	68	82	1.01	1.23	0.83
1024	185000	3397112	0	0	0.0000	67	71	0.99	1.06	0.95
1024	186000	3397112	0	0	0.0000	72	74	1.06	1.11	0.97
1024	187000	3397112	0	0	0.0000	76	79	1.13	1.19	0.96
1024	188000	3397112	0	0	0.0000	83	78	1.23	1.17	1.07
1024	189000	3397112	0	0	0.0000	67	76	0.99	1.14	0.88
1024	190000	3397112	0	0	0.0000	66	82	0.98	1.24	0.80
1024	191000	3397112	0	0	0.0000	67	71	1.00	1.07	0.94
1024	192000	3397112	0	0	0.0000	87	72	1.29	1.08	1.21
1024	193000	3397112	0	0	0.0000	76	80	1.13	1.21	0.95
1024	194000	3397112	0	0	0.0000	85	79	1.26	1.19	1.08
1024	195000	3397112	0	0	0.0000	73	82	1.09	1.23	0.90
1024	196000	3397112	0	0	0.0000	72	67	1.07	1.00	1.09
1024	197000	3397112	0	0	0.0067	65	62	0.96	0.93	1.05
1024	198000	3397112	0	0	0.0000	76	76	1.13	1.14	1.01
1024	199000	3397112	0	0	0.0000	59	71	0.88	1.06	0.84
1024	200000	3397112	0	0	0.0045	73	74	1.08	1.11	0.99
1024	201000	3397112	0	0	0.0109	71	69	1.05	1.04	1.02
1024	202000	3397112	0	0	0.0001	46	48	0.68	0.72	0.96
1024	203000	3397112	0	0	0.0064	68	78	1.01	1.17	0.88
1024	204000	3397112	0	0	0.0131	65	66	0.96	0.99	0.98
1024	205000	3397112	0	0	0.0000	84	78	1.24	1.18	1.08
1024	206000	3397112	0	0	0.0257	76	72	1.13	1.08	1.06
1024	207000	3397112	0	0	0.0000	69	63	1.02	0.95	1.09
1024	208000	3397112	0	1	0.0000	41	43	0.61	0.65	0.95
1024	209000	3397112	0	0	0.0032	61	60	0.90	0.90	1.02
1024	210000	3397112	0	0	0.0000	69	75	1.02	1.13	0.92
1024	211000	3397112	0	0	0.0000	78	78	1.16	1.17	1.01
1024	212000	3397112	0	0	0.0000	80	87	1.19	1.31	0.92
1024	213000	3397112	0	0	0.0000	83	91	1.23	1.36	0.91
1024	214000	3397112	0	0	0.0000	74	69	1.10	1.04	1.07
1024	215000	3397112	0	0	0.0000	64	72	0.95	1.09	0.89
1024	216000	3397112	0	0	0.0000	47	44	0.69	0.67	1.06
1024	217000	3397112	0	0	0.0042	74	81	1.10	1.21	0.92
1024	218000	3397112	0	0	0.0000	87	80	1.29	1.21	1.09
1024	219000	3397112	0	0	0.0000	82	81	1.22	1.22	1.02
1024	220000	3397112	0	0	0.0000	80	78	1.19	1.17	1.03
1024	221000	3397112	0	0	0.0027	82	73	1.21	1.10	1.12
1024	222000	3397112	0	0	0.0016	91	88	1.34	1.32	1.03
1024	223000	3397112	0	0	0.0203	86	79	1.27	1.19	1.08
1024	224000	3397112	0	0	0.0004	73	74	1.08	1.11	0.99
1024	225000	3397112	0	0	0.0000	80	84	1.18	1.27	0.95
1024	226000	3397112	0	0	0.0000	88	71	1.31	1.07	1.24
1024	227000	3397112	0	0	0.0000	63	61	0.93	0.91	1.04
1024	228000	3397112	0	0	0.0000	49	46	0.73	0.69	1.07
1024	229000	3397112	0	0	0.0000	71	69	1.06	1.04	1.03
1024	230000	3397112	0	0	0.0000	83	82	1.23	1.23	1.01
1024	231000	3397112	0	0	0.0000	78	84	1.15	1.26	0.93
1024	232000	3397112	0	0	0.0000	82	80	1.22	1.20	1.04
1024	233000	3397112	0	2	0.0000	47	54	0.69	0.81	0.86
1024	234000	3397112	0	0	0.0000	62	66	0.91	0.99	0.94
1024	235000	3397112	0	0	0.0000	79	75	1.17	1.13	1.05
1024	236000	3397112	0	0	0.0000	73	73	1.07	1.10	0.99
1024	237000	3397112	0	0	0.0000	75	72	1.12	1.08	1.05
1024	238000	3397112	0	0	0.0074	84	90	1.25	1.36	0.93
1024	239000	3397112	0	0	0.0047	78	76	1.16	1.14	1.03
1024	240000	3397112	0	0	0.0000	80	83	1.19	1.24	0.97
1024	241000	3397112	0	0	0.0068	71	66	1.05	1.00	1.07
1024	242000	3397112	0	0	0.0000	49	54	0.73	0.81	0.91
1024	243000	3397112	0	0	0.0000	83	77	1.23	1.17	1.07
1024	244000	3397112	0	0	0.0099	81	82	1.20	1.23	0.99
1024	245000	3397112	0	0	0.0029	91	85	1.34	1.28	1.07
1024	246000	3397112	0	0	0.0000	111	101	1.64	1.52	1.10
1024	247000	3397112	0	0	0.0017	70	69	1.04	1.04	1.02
1024	248000	3397112	0	0	0.0076	46	37	0.68	0.55	1.25
1024	249000	3397112	0	0	0.0000	19	15	0.29	0.22	1.29
1024	250000	3397112	0	0	0.0000	40	27	0.59	0.40	1.49
1024	251000	3397112	0	0	0.0025	36	35	0.53	0.53	1.02
1024	252000	3397112	0	0	0.0000	38	43	0.57	0.64	0.90
1024	253000	3397112	0	0	0.0000	79	68	1.17	1.02	1.16
1024	254000	3397112	0	0	0.0040	61	67	0.91	1.00	0.92
1024	255000	3397112	0	0	0.0000	72	79	1.06	1.19	0.91
1024	256000	3397112	0	0	0.0069	83	79	1.22	1.19	1.04
1024	257000	3397112	0	0	0.0000	85	76	1.26	1.14	1.12
1024	258000	3397112	0	0	0.0000	77	69	1.15	1.04	1.12
1024	259000	3397112	0	0	0.0000	87	74	1.29	1.12	1.17
1024	260000	3397112	0	0	0.0023	77	78	1.13	1.17	0.99
1024	261000	3397112	0	0	0.0113	79	78	1.17	1.18	1.01
1024	262000	3397112	0	0	0.0091	78	73	1.16	1.10	1.07
1024	263000	3397112	0	0	0.0000	69	73	1.02	1.09	0.95
1024	264000	3397112	0	0	0.0028	78	85	1.15	1.28	0.91
1024	265000	3397112	0	0	0.0000	52	50	0.77	0.75	1.04
1024	266000	3397112	0	0	0.0024	67	61	0.99	0.92	1.09
1024	267000	3397112	0	0	0.0003	84	87	1.25	1.30	0.97
1024	268000	3397112	0	0	0.0000	67	72	0.99	1.09	0.93
1024	269000	3397112	0	0	0.0000	68	70	1.01	1.05	0.97
1024	270000	3397112	0	0	0.0000	70	64	1.04	0.97	1.09
1024	271000	3397112	0	0	0.0000	38	40	0.57	0.60	0.96
1024	272000	3397112	0	0	0.0000	35	32	0.52	0.48	1.11
1024	273000	3397112	0	0	0.0000	67	69	1.00	1.04	0.97
1024	274000	3397112	0	0	0.0000	75	73	1.11	1.10	1.02
1024	275000	3397112	1	0	0.0000	50	47	0.73	0.70	1.06
1024	276000	3397112	0	0	0.0054	53	54	0.79	0.81	0.99
1024	277000	3397112	0	0	0.0000	58	59	0.86	0.89	0.98
1024	278000	3397112	0	0	0.0094	33	33	0.49	0.49	1.02
1024	279000	3397112	0	0	0.0145	58	63	0.86	0.95	0.92
1024	280000	3397112	0	0	0.0000	35	39	0.52	0.58	0.90
1024	281000	3397112	0	0	0.0000	38	43	0.56	0.64	0.88
1024	282000	3397112	0	0	0.0055	62	63	0.91	0.95	0.97
1024	283000	3397112	0	0	0.0000	44	42	0.65	0.64	1.04
1024	284000	3397112	0	0	0.0000	85	80	1.26	1.20	1.07
1024	285000	3397112	0	0	0.0028	72	65	1.07	0.98	1.11
1024	286000	3397112	0	0	0.0000	66	63	0.98	0.95	1.04
1024	287000	3397112	0	0	0.0095	86	82	1.27	1.24	1.04
1024	288000	3397112	0	0	0.0000	46	41	0.68	0.62	1.12
1024	289000	3397112	0	0	0.0000	47	47	0.69	0.70	1.01
1024	290000	3397112	0	0	0.0209	43	45	0.64	0.68	0.96
1024	291000	3397112	0	0	0.0004	89	86	1.31	1.29	1.03
1024	292000	3397112	0	0	0.0000	72	68	1.07	1.03	1.06
1024	293000	3397112	0	0	0.0000	63	71	0.93	1.06	0.89
1024	294000	3397112	0	0	0.0000	68	66	1.01	1.00	1.02
1024	295000	3397112	0	1	0.0089	39	40	0.57	0.60	0.96
1024	296000	3397112	0	0	0.0000	76	72	1.12	1.08	1.05
1024	297000	3397112	0	0	0.0000	78	68	1.16	1.02	1.15
1024	298000	3397112	0	0	0.0003	70	74	1.04	1.11	0.95
1024	299000	3397112	0	0	0.0107	69	72	1.03	1.08	0.96
1024	300000	3397112	0	0	0.0000	64	69	0.95	1.04	0.93
1024	301000	3397112	0	0	0.0000	16	16	0.23	0.24	0.98
1024	302000	3397112	0	0	0.0178	62	66	0.91	0.99	0.93
1024	303000	3397112	0	0	0.0145	80	78	1.18	1.17	1.03
1024	304000	3397112	0	0	0.0029	70	70	1.04	1.05	1.00
1024	305000	3397112	0	0	0.0000	76	69	1.12	1.04	1.10
1024	306000	3397112	0	0	0.0000	75	75	1.12	1.13	1.00
1024	307000	3397112	0	0	0.0000	76	81	1.12	1.22	0.94
1024	308000	3397112	0	0	0.0000	36	37	0.53	0.55	0.97
1024	309000	3397112	0	0	0.0000	39	38	0.57	0.57	1.03
1024	310000	3397112	0	0	0.0010	42	40	0.62	0.60	1.06
1024	311000	3397112	0	0	0.0000	66	68	0.98	1.02	0.98
1024	312000	3397112	0	4	0.0099	48	53	0.71	0.80	0.91
1024	313000	3397112	0	0	0.0072	45	45	0.66	0.68	0.99
1024	314000	3397112	0	0	0.0000	53	54	0.78	0.82	0.97
1024	315000	3397112	0	0	0.0000	72	76	1.06	1.15	0.94
1024	316000	3397112	0	0	0.0000	78	81	1.15	1.21	0.97
1024	317000	3397112	0	0	0.0000	78	80	1.16	1.20	0.98
1024	318000	3397112	0	0	0.0010	69	71	1.02	1.07	0.97
1024	319000	3397112	0	0	0.0000	75	68	1.10	1.03	1.09
1024	320000	3397112	45	0	0.0427	53	54	0.79	0.81	0.99
1024	321000	3397112	0	0	0.0158	63	67	0.93	1.00	0.94
1024	322000	3397112	0	0	0.0088	68	69	1.00	1.03	0.99
1024	323000	3397112	0	0	0.0180	70	70	1.04	1.06	1.00
1024	324000	3397112	0	0	0.0000	79	72	1.17	1.09	1.09
1024	325000	3397112	0	0	0.0014	68	65	1.00	0.98	1.04
1024	326000	3397112	0	0	0.0000	65	76	0.96	1.14	0.86
1024	327000	3397112	0	0	0.0068	75	89	1.11	1.34	0.84
1024	328000	3397112	0	0	0.0000	78	76	1.15	1.14	1.02
1024	329000	3397112	0	0	0.0098	78	76	1.15	1.14	1.02
1024	330000	3397112	0	0	0.0000	74	79	1.10	1.18	0.95
1024	331000	3397112	0	0	0.0000	56	65	0.83	0.98	0.86
1024	332000	3397112	0	0	0.0395	56	54	0.83	0.81	1.04
1024	333000	3397112	0	0	0.0239	65	59	0.96	0.88	1.10
1024	334000	3397112	0	0	0.0126	75	70	1.11	1.06	1.07
1024	335000	3397112	0	0	0.0114	78	73	1.15	1.10	1.06
1024	336000	3397112	0	0	0.0063	78	75	1.15	1.13	1.03
1024	337000	3397112	0	0	0.0574	77	73	1.14	1.10	1.05
1024	338000	3397112	0	0	0.0235	75	65	1.11	0.98	1.15
1024	339000	3397112	0	0	0.0101	80	79	1.18	1.18	1.01
1024	340000	3397112	0	0	0.0000	77	80	1.14	1.20	0.96
1024	341000	3397112	0	0	0.0119	88	84	1.30	1.27	1.04
1024	342000	3397112	0	0	0.0000	71	70	1.05	1.06	1.00
1024	343000	3397112	0	0	0.0464	76	69	1.13	1.03	1.11
1024	344000	3397112	0	0	0.0000	82	76	1.21	1.14	1.08
1024	345000	3397112	0	0	0.0128	79	74	1.17	1.11	1.07
1024	346000	3397112	0	0	0.0003	77	75	1.14	1.12	1.04
1024	347000	3397112	0	0	0.0000	73	79	1.07	1.18	0.92
1024	348000	3397112	0	0	0.0166	74	92	1.10	1.38	0.81
1024	349000	3397112	1	0	0.0158	73	82	1.09	1.23	0.90
1024	350000	3397112	0	0	0.0000	49	44	0.73	0.66	1.12
1024	351000	3397112	0	0	0.0000	73	74	1.08	1.11	0.99
1024	352000	3397112	0	0	0.0000	77	77	1.13	1.15	1.00
1024	353000	3397112	0	0	0.1026	80	83	1.18	1.25	0.96
1024	354000	3397112	0	0	0.0529	87	88	1.29	1.32	1.00
1024	355000	3397112	0	0	0.0445	78	67	1.15	1.01	1.16
1024	356000	3397112	0	0	0.0037	68	69	1.01	1.04	0.99
1024	357000	3397112	0	0	0.0761	45	51	0.66	0.76	0.88
1024	358000	3397112	0	0	0.0404	64	72	0.95	1.08	0.90
1024	359000	3397112	0	0	0.0146	77	78	1.13	1.17	0.98
1024	360000	3397112	0	0	0.0000	84	77	1.25	1.16	1.09
1024	361000	3397112	0	0	0.0000	72	71	1.06	1.06	1.02
1024	362000	3397112	0	0	0.0000	69	71	1.03	1.06	0.98
1024	363000	3397112	0	0	0.0301	51	52	0.75	0.78	0.98
1024	364000	3397112	0	0	0.0000	65	72	0.97	1.09	0.90
1024	365000	3397112	0	0	0.0000	73	73	1.08	1.10	1.00
1024	366000	3397112	0	0	0.0000	72	72	1.07	1.08	1.00
1024	367000	3397112	0	0	0.0009	62	56	0.91	0.85	1.09
1024	368000	3397112	0	0	0.0000	74	72	1.09	1.08	1.03
1024	369000	3397112	0	1	0.0000	72	70	1.06	1.06	1.02
1024	370000	3397112	0	0	0.0000	74	70	1.09	1.05	1.05
1024	371000	3397112	0	0	0.0000	78	80	1.15	1.21	0.97
1024	372000	3397112	0	0	0.0000	60	63	0.89	0.94	0.96
1024	373000	3397112	0	0	0.0024	58	48	0.85	0.72	1.21
1024	374000	3397112	0	0	0.0000	61	54	0.90	0.81	1.14
1024	375000	3397112	0	0	0.0000	63	66	0.93	1.00	0.94
1024	376000	3397112	0	0	0.0000	72	57	1.07	0.86	1.26
1024	377000	3397112	0	0	0.0178	70	67	1.03	1.01	1.04
1024	378000	3397112	0	0	0.0000	68	67	1.01	1.00	1.02
1024	379000	3397112	0	0	0.0100	74	76	1.10	1.14	0.98
1024	380000	3397112	0	0	0.0000	65	60	0.96	0.90	1.08
1024	381000	3397112	0	0	0.0414	85	77	1.26	1.16	1.11
1024	382000	3397112	0	0	0.0048	84	82	1.24	1.23	1.02
1024	383000	3397112	0	0	0.0008	73	74	1.08	1.11	0.98
1024	384000	3397112	0	0	0.0000	71	71	1.06	1.06	1.01
1024	385000	3397112	0	0	0.0000	76	72	1.12	1.08	1.05
1024	386000	3397112	0	0	0.0184	70	66	1.03	0.99	1.06
1024	387000	3397112	0	0	0.0365	59	63	0.87	0.95	0.93
1024	388000	3397112	0	0	0.0053	21	31	0.31	0.46	0.69
1024	389000	3397112	2	0	0.0064	49	48	0.73	0.72	1.02
1024	390000	3397112	0	0	0.0110	80	69	1.19	1.04	1.16
1024	391000	3397112	0	0	0.0039	77	65	1.13	0.98	1.18
1024	392000	3397112	0	0	0.0000	68	71	1.01	1.06	0.97
1024	393000	3397112	0	0	0.0000	74	73	1.10	1.10	1.01
1024	394000	3397112	0	0	0.0036	78	78	1.15	1.17	1.00
1024	395000	3397112	0	0	0.0000	71	79	1.05	1.19	0.89
1024	396000	3397112	0	0	0.0048	73	73	1.08	1.10	1.00
1024	397000	3397112	0	0	0.0000	67	76	0.99	1.14	0.88
1024	398000	3397112	0	0	0.0000	85	87	1.25	1.31	0.97
1024	399000	3397112	0	0	0.0000	84	83	1.25	1.25	1.02
1024	400000	3397112	0	0	0.0000	74	70	1.09	1.05	1.06
1024	401000	3397112	0	0	0.0000	69	75	1.02	1.12	0.92
1024	402000	3397112	0	0	0.0000	72	72	1.07	1.08	1.01
1024	403000	3397112	0	0	0.0034	80	65	1.18	0.97	1.23
1024	404000	3397112	0	0	0.0186	68	53	1.00	0.80	1.27
1024	405000	3397112	0	0	0.0000	58	53	0.86	0.80	1.09
1024	406000	3397112	0	0	0.0263	74	80	1.10	1.20	0.93
1024	407000	3397112	0	0	0.0000	89	79	1.31	1.18	1.12
1024	408000	3397112	0	0	0.0000	81	74	1.21	1.11	1.10
1024	409000	3397112	1	0	0.0016	43	44	0.63	0.66	0.98
1024	410000	3397112	0	0	0.0039	64	61	0.95	0.92	1.05
1024	411000	3397112	0	0	0.0000	74	70	1.09	1.05	1.06
1024	412000	3397112	0	0	0.0029	79	71	1.16	1.07	1.10
1024	413000	3397112	0	0	0.0000	87	73	1.29	1.10	1.19
1024	414000	3397112	0	0	0.0000	90	83	1.33	1.25	1.08
1024	415000	3397112	0	0	0.0162	85	86	1.26	1.30	0.99
1024	416000	3397112	0	0	0.0000	92	86	1.36	1.30	1.06
1024	417000	3397112	0	0	0.0015	71	78	1.05	1.18	0.91
1024	418000	3397112	0	0	0.0000	81	80	1.20	1.20	1.01
1024	419000	3397112	0	0	0.0000	78	76	1.16	1.14	1.04
1024	420000	3397112	0	0	0.0006	86	76	1.27	1.15	1.13
1024	421000	3397112	0	0	0.0000	85	84	1.26	1.26	1.02
1024	422000	3397112	0	0	0.0033	81	85	1.20	1.28	0.95
1024	423000	3397112	0	0	0.0000	78	68	1.16	1.03	1.15
1024	424000	3397112	0	0	0.0106	74	70	1.09	1.05	1.05
1024	425000	3397112	0	0	0.0250	78	77	1.16	1.16	1.01
1024	426000	3397112	0	0	0.0162	80	67	1.19	1.01	1.19
1024	427000	3397112	0	0	0.0069	66	60	0.97	0.90	1.10
1024	428000	3397112	0	0	0.0000	79	79	1.17	1.19	0.99
1024	429000	3397112	0	0	0.0000	63	67	0.94	1.01	0.95
1024	430000	3397112	0	0	0.0221	36	34	0.53	0.51	1.06
1024	431000	3397112	0	0	0.0000	24	20	0.36	0.30	1.22
1024	432000	3397112	0	0	0.0000	22	21	0.33	0.31	1.07
1024	433000	3397112	0	0	0.0101	68	66	1.01	0.99	1.03
1024	434000	3397112	0	0	0.0102	84	80	1.24	1.20	1.05
1024	435000	3397112	0	0	0.0213	74	77	1.09	1.15	0.96
1024	436000	3397112	0	0	0.0000	64	65	0.95	0.97	0.99
1024	437000	3397112	0	0	0.0000	77	74	1.14	1.12	1.03
1024	438000	3397112	3	0	0.0368	57	55	0.84	0.83	1.03
1024	439000	3397112	0	0	0.0142	70	65	1.04	0.98	1.08
1024	440000	3397112	0	0	0.0000	49	45	0.73	0.68	1.08
1024	441000	3397112	0	0	0.0077	74	66	1.10	1.00	1.12
1024	442000	3397112	0	0	0.0000	82	74	1.21	1.11	1.11
1024	443000	3397112	0	0	0.0195	74	67	1.10	1.01	1.10
1024	444000	3397112	0	0	0.0000	57	57	0.85	0.85	1.01
1024	445000	3397112	0	0	0.0020	71	75	1.05	1.13	0.94
1024	446000	3397112	0	0	0.0000	50	52	0.74	0.78	0.97
1024	447000	3397112	0	0	0.0000	63	70	0.93	1.06	0.89
1024	448000	3397112	0	0	0.0000	75	81	1.11	1.21	0.93
1024	449000	3397112	0	0	0.0152	71	71	1.05	1.07	0.99
1024	450000	3397112	0	0	0.0000	73	68	1.07	1.02	1.08
1024	451000	3397112	0	0	0.0128	93	77	1.38	1.15	1.21
1024	452000	3397112	0	0	0.0061	41	48	0.61	0.72	0.85
1024	453000	3397112	0	0	0.0000	51	47	0.75	0.70	1.09
1024	454000	3397112	0	12	0.0642	34	37	0.51	0.56	0.93
1024	455000	3397112	0	0	0.0000	62	61	0.92	0.91	1.03
1024	456000	3397112	0	0	0.0013	72	72	1.07	1.08	1.01
1024	457000	3397112	0	0	0.0000	82	73	1.22	1.10	1.13
1024	458000	3397112	0	0	0.0000	76	69	1.12	1.03	1.11
1024	459000	3397112	0	0	0.0120	55	47	0.82	0.71	1.17
1024	460000	3397112	0	0	0.0000	87	76	1.29	1.14	1.15
1024	461000	3397112	0	0	0.0000	88	80	1.30	1.21	1.09
1024	462000	3397112	0	0	0.0131	81	74	1.21	1.12	1.10
1024	463000	3397112	0	0	0.0000	72	72	1.07	1.08	1.00
1024	464000	3397112	0	0	0.0016	64	71	0.95	1.06	0.91
1024	465000	3397112	0	0	0.0000	70	66	1.04	0.99	1.06
1024	466000	3397112	0	0	0.0000	82	74	1.21	1.11	1.11
1024	467000	3397112	0	0	0.0080	82	82	1.21	1.23	1.00
1024	468000	3397112	0	0	0.0000	65	59	0.96	0.88	1.11
1024	469000	3397112	0	0	0.0000	66	60	0.98	0.89	1.11
1024	470000	3397112	0	0	0.0109	71	75	1.05	1.13	0.95
1024	471000	3397112	0	0	0.0000	75	73	1.11	1.09	1.03
1024	472000	3397112	0	0	0.0000	92	92	1.36	1.38	1.00
1024	473000	3397112	0	0	0.0000	62	60	0.92	0.90	1.04
1024	474000	3397112	0	0	0.0000	77	66	1.14	0.99	1.16
1024	475000	3397112	0	0	0.0000	57	48	0.84	0.73	1.17
1024	476000	3397112	0	0	0.0000	52	53	0.77	0.80	0.98
1024	477000	3397112	0	10	0.0521	53	51	0.79	0.77	1.04
1024	478000	3397112	0	0	0.0000	57	61	0.84	0.92	0.93
1024	479000	3397112	0	0	0.0080	70	71	1.04	1.07	0.99
1024	480000	3397112	3	0	0.0381	25	22	0.37	0.32	1.15
1024	481000	3397112	0	0	0.0010	69	68	1.02	1.03	1.01
1024	482000	3397112	0	0	0.0046	83	77	1.22	1.16	1.07
1024	483000	3397112	0	0	0.0000	61	56	0.91	0.84	1.10
1024	484000	3397112	0	0	0.0000	45	52	0.66	0.78	0.86
1024	485000	3397112	0	0	0.0000	66	61	0.97	0.92	1.07
1024	486000	3397112	0	0	0.0000	85	78	1.26	1.18	1.09
1024	487000	3397112	0	0	0.0000	87	75	1.28	1.13	1.16
1024	488000	3397112	0	0	0.0321	43	45	0.64	0.67	0.96
1024	489000	3397112	0	0	0.0078	77	77	1.14	1.16	0.99
1024	490000	3397112	0	0	0.0000	42	48	0.62	0.71	0.88
1024	491000	3397112	0	0	0.0000	54	58	0.80	0.88	0.92
1024	492000	3397112	0	0	0.0000	23	29	0.34	0.44	0.78
1024	493000	3397112	0	0	0.0000	54	53	0.81	0.80	1.02
1024	494000	3397112	0	0	0.0350	49	61	0.73	0.92	0.80
1024	495000	3397112	0	0	0.0003	71	80	1.05	1.20	0.89
1024	496000	3397112	0	0	0.0043	78	77	1.15	1.16	1.01
1024	497000	3397112	0	0	0.0104	69	75	1.02	1.13	0.92
1024	498000	3397112	0	0	0.0060	78	76	1.15	1.15	1.02
1024	499000	3397112	0	0	0.0000	54	58	0.80	0.87	0.93
1024	500000	3397112	0	0	0.0099	88	90	1.30	1.36	0.97
1024	501000	3397112	0	0	0.0000	62	69	0.92	1.04	0.90
1024	502000	3397112	0	0	0.0000	74	67	1.09	1.01	1.10
1024	503000	3397112	0	0	0.0143	74	71	1.09	1.06	1.04
1024	504000	3397112	0	0	0.0127	65	75	0.96	1.12	0.86
1024	505000	3397112	1	0	0.0210	43	37	0.64	0.56	1.16
1024	506000	3397112	0	0	0.0062	74	78	1.09	1.17	0.95
1024	507000	3397112	0	0	0.0000	47	50	0.69	0.75	0.93
1024	508000	3397112	0	0	0.0000	61	62	0.90	0.94	0.97
1024	509000	3397112	0	0	0.0000	68	71	1.00	1.07	0.96
1024	510000	3397112	0	0	0.0000	74	76	1.10	1.14	0.99
1024	511000	3397112	0	0	0.0046	62	73	0.92	1.10	0.85
1024	512000	3397112	0	0	0.0000	80	91	1.18	1.37	0.88
1024	513000	3397112	0	0	0.0000	84	76	1.24	1.14	1.10
1024	514000	3397112	0	0	0.0175	68	69	1.01	1.04	0.99
1024	515000	3397112	0	0	0.0104	82	70	1.21	1.05	1.17
1024	516000	3397112	0	0	0.0000	92	89	1.36	1.34	1.03
1024	517000	3397112	0	0	0.0000	77	82	1.14	1.23	0.94
1024	518000	3397112	0	0	0.0000	75	76	1.11	1.15	0.98
1024	519000	3397112	0	0	0.0000	79	81	1.16	1.21	0.97
1024	520000	3397112	0	0	0.0025	76	74	1.13	1.12	1.03
1024	521000	3397112	0	0	0.0004	73	72	1.09	1.09	1.01
1024	522000	3397112	0	0	0.0059	79	73	1.16	1.09	1.08
1024	523000	3397112	0	0	0.0000	85	69	1.25	1.04	1.23
1024	524000	3397112	0	0	0.0000	83	69	1.23	1.03	1.22
1024	525000	3397112	0	0	0.0057	78	76	1.15	1.14	1.02
1024	526000	3397112	0	0	0.0000	79	72	1.17	1.08	1.10
1024	527000	3397112	2	0	0.0000	19	21	0.28	0.32	0.88
1024	528000	3397112	0	0	0.0000	41	31	0.60	0.46	1.33
1024	529000	3397112	0	0	0.0000	54	63	0.80	0.95	0.86
1024	530000	3397112	0	0	0.0000	77	74	1.14	1.11	1.05
1024	531000	3397112	0	0	0.0000	66	59	0.98	0.88	1.12
1024	532000	3397112	0	0	0.0000	78	71	1.15	1.07	1.09
1024	533000	3397112	0	0	0.0045	68	76	1.01	1.15	0.89
1024	534000	3397112	0	0	0.0001	77	76	1.14	1.14	1.01
1024	535000	3397112	0	0	0.0000	67	64	0.99	0.97	1.04
1024	536000	3397112	0	0	0.0000	72	68	1.06	1.02	1.06
1024	537000	3397112	0	0	0.0067	62	67	0.91	1.01	0.92
1024	538000	3397112	0	0	0.0000	27	29	0.40	0.43	0.94
1024	539000	3397112	0	0	0.0000	81	87	1.20	1.30	0.94
1024	540000	3397112	0	0	0.0000	51	49	0.76	0.73	1.05
1024	541000	3397112	0	3	0.0000	57	60	0.84	0.90	0.95
1024	542000	3397112	0	0	0.0000	67	73	1.00	1.10	0.92
1024	543000	3397112	0	0	0.0000	70	72	1.03	1.08	0.97
1024	544000	3397112	0	0	0.0086	72	81	1.06	1.21	0.89
1024	545000	3397112	0	0	0.0052	79	69	1.17	1.04	1.14
1024	546000	3397112	0	0	0.0000	71	73	1.05	1.10	0.97
1024	547000	3397112	0	0	0.0000	79	64	1.17	0.97	1.23
1024	548000	3397112	0	0	0.0006	77	78	1.14	1.18	0.98
1024	549000	3397112	0	0	0.0000	82	82	1.21	1.23	1.00
1024	550000	3397112	0	0	0.0025	77	66	1.14	0.99	1.17
1024	551000	3397112	0	0	0.0000	76	70	1.12	1.05	1.09
1024	552000	3397112	0	0	0.0000	77	70	1.13	1.05	1.10
1024	553000	3397112	0	0	0.0048	50	43	0.75	0.64	1.18
1024	554000	3397112	0	0	0.0000	81	64	1.20	0.96	1.27
1024	555000	3397112	0	0	0.0015	62	65	0.92	0.98	0.95
1024	556000	3397112	0	0	0.0000	66	59	0.98	0.88	1.13
1024	557000	3397112	0	0	0.0000	72	59	1.06	0.89	1.20
1024	558000	3397112	0	0	0.0000	76	70	1.13	1.06	1.09
1024	559000	3397112	0	0	0.0254	75	75	1.11	1.13	1.00
1024	560000	3397112	0	0	0.0000	72	70	1.06	1.05	1.03
1024	561000	3397112	0	0	0.0114	30	31	0.45	0.47	0.98
1024	562000	3397112	0	0	0.0000	86	84	1.27	1.27	1.02
1024	563000	3397112	0	0	0.0000	88	75	1.31	1.13	1.18
1024	564000	3397112	0	0	0.0296	80	77	1.18	1.16	1.03
1024	565000	3397112	0	0	0.0000	58	58	0.86	0.87	1.00
1024	566000	3397112	0	0	0.0000	86	87	1.27	1.31	0.98
1024	567000	3397112	0	0	0.0077	61	59	0.90	0.89	1.02
1024	568000	3397112	0	0	0.0254	75	66	1.11	0.99	1.13
1024	569000	3397112	0	0	0.0000	64	68	0.95	1.03	0.94
1024	570000	3397112	0	0	0.0098	64	60	0.95	0.90	1.07
1024	571000	3397112	0	0	0.0366	78	73	1.15	1.10	1.06
1024	572000	3397112	0	0	0.0674	77	80	1.14	1.20	0.97
1024	573000	3397112	0	0	0.0368	76	71	1.12	1.07	1.06
1024	574000	3397112	0	0	0.0096	78	81	1.16	1.21	0.97
1024	575000	3397112	0	0	0.0031	78	74	1.16	1.12	1.05
1024	576000	3397112	1	0	0.0114	73	70	1.08	1.05	1.04
1024	577000	3397112	0	0	0.0154	97	79	1.43	1.18	1.23
1024	578000	3397112	0	0	0.0000	83	82	1.23	1.23	1.02
1024	579000	3397112	0	0	0.0000	65	59	0.96	0.89	1.10
1024	580000	3397112	0	0	0.0000	69	77	1.03	1.16	0.90
1024	581000	3397112	0	0	0.0209	75	77	1.11	1.16	0.97
1024	582000	3397112	0	0	0.0000	75	71	1.12	1.07	1.06
1024	583000	3397112	0	0	0.0351	66	84	0.97	1.26	0.78
1024	584000	3397112	0	0	0.0237	81	86	1.19	1.30	0.93
1024	585000	3397112	2	0	0.0000	45	46	0.67	0.69	0.98
1024	586000	3397112	0	0	0.0000	59	58	0.88	0.88	1.02
1024	587000	3397112	0	0	0.0000	70	70	1.03	1.05	0.99
1024	588000	3397112	0	0	0.0000	78	71	1.15	1.07	1.10
1024	589000	3397112	0	0	0.0000	63	61	0.93	0.92	1.03
1024	590000	3397112	0	0	0.0063	80	73	1.19	1.10	1.10
1024	591000	3397112	0	0	0.0008	70	64	1.04	0.97	1.10
1024	592000	3397112	0	0	0.0581	70	61	1.04	0.91	1.15
1024	593000	3397112	0	0	0.0339	74	76	1.10	1.15	0.97
1024	594000	3397112	0	0	0.0000	74	78	1.09	1.18	0.94
1024	595000	3397112	0	0	0.0000	63	68	0.93	1.02	0.93
1024	596000	3397112	0	0	0.0000	58	56	0.86	0.84	1.04
1024	597000	3397112	0	0	0.0000	63	60	0.93	0.90	1.05
1024	598000	3397112	0	0	0.0010	83	83	1.23	1.25	0.99
1024	599000	3397112	0	0	0.0014	46	37	0.68	0.55	1.26
1024	600000	3397112	0	0	0.0000	78	75	1.16	1.13	1.04
1024	601000	3397112	0	0	0.0000	55	58	0.82	0.88	0.95
1024	602000	3397112	0	0	0.0000	82	74	1.21	1.11	1.10
1024	603000	3397112	0	0	0.0000	74	76	1.09	1.14	0.98
1024	604000	3397112	0	0	0.0100	38	46	0.56	0.69	0.82
1024	605000	3397112	0	0	0.0198	70	63	1.03	0.94	1.11
1024	606000	3397112	0	0	0.0129	59	58	0.88	0.88	1.01
1024	607000	3397112	0	0	0.0065	19	24	0.29	0.36	0.81
1024	608000	3397112	0	0	0.0000	46	50	0.68	0.76	0.91
1024	609000	3397112	0	0	0.0577	52	58	0.76	0.87	0.89
1024	610000	3397112	0	0	0.0028	71	72	1.05	1.08	0.98
1024	611000	3397112	0	0	0.0340	71	81	1.05	1.22	0.87
1024	612000	3397112	0	0	0.0778	69	69	1.03	1.03	1.01
1024	613000	3397112	0	0	0.0033	63	64	0.93	0.96	0.98
1024	614000	3397112	0	0	0.0000	42	34	0.63	0.51	1.25
1024	615000	3397112	0	0	0.0016	86	78	1.28	1.17	1.11
1024	616000	3397112	0	0	0.0000	41	29	0.61	0.44	1.42
1024	617000	3397112	0	0	0.0192	69	70	1.02	1.05	0.99
1024	618000	3397112	0	0	0.0000	72	74	1.07	1.11	0.98
1024	619000	3397112	0	0	0.0000	52	52	0.77	0.78	1.01
1024	620000	3397112	0	0	0.0000	56	64	0.83	0.97	0.87
1024	621000	3397112	0	0	0.0000	66	68	0.98	1.03	0.97
1024	622000	3397112	0	0	0.0000	71	83	1.05	1.24	0.86
1024	623000	3397112	0	0	0.0058	74	73	1.09	1.10	1.01
1024	624000	3397112	0	0	0.0000	80	83	1.18	1.25	0.96
1024	625000	3397112	0	0	0.0000	70	62	1.03	0.93	1.13
1024	626000	3397112	0	0	0.0000	38	35	0.57	0.53	1.08
1024	627000	3397112	0	0	0.0050	67	68	1.00	1.03	0.98
1024	628000	3397112	0	0	0.0000	55	60	0.82	0.90	0.92
1024	629000	3397112	0	0	0.0000	80	62	1.18	0.93	1.29
1024	630000	3397112	0	0	0.0075	73	71	1.08	1.06	1.03
1024	631000	3397112	0	0	0.0000	50	55	0.74	0.83	0.91
1024	632000	3397112	0	0	0.0015	79	80	1.17	1.21	0.99
1024	633000	3397112	0	0	0.0000	75	82	1.11	1.23	0.92
1024	634000	3397112	0	0	0.0000	82	79	1.22	1.19	1.03
1024	635000	3397112	0	0	0.0000	86	74	1.27	1.12	1.16
1024	636000	3397112	0	0	0.0000	75	84	1.11	1.26	0.90
1024	637000	3397112	0	0	0.0070	69	76	1.03	1.14	0.91
1024	638000	3397112	0	0	0.0000	65	57	0.96	0.85	1.15
1024	639000	3397112	0	0	0.0068	71	66	1.05	0.99	1.08
1024	640000	3397112	0	0	0.0000	67	70	0.99	1.05	0.95
1024	641000	3397112	0	0	0.0007	84	86	1.25	1.30	0.97
1024	642000	3397112	0	0	0.0000	95	100	1.41	1.51	0.95
1024	643000	3397112	0	0	0.0096	32	35	0.47	0.53	0.91
1024	644000	3397112	0	0	0.0299	82	74	1.21	1.11	1.11
1024	645000	3397112	0	0	0.0000	88	82	1.31	1.24	1.07
1024	646000	3397112	0	0	0.0010	74	71	1.09	1.07	1.04
1024	647000	3397112	0	0	0.0000	67	59	0.99	0.89	1.13
1024	648000	3397112	0	0	0.0000	75	71	1.11	1.06	1.06
1024	649000	3397112	0	0	0.0007	67	69	0.99	1.04	0.97
1024	650000	3397112	0	0	0.0000	81	81	1.19	1.21	1.00
1024	651000	3397112	0	0	0.0000	43	39	0.64	0.58	1.12
1024	652000	3397112	0	0	0.0000	85	72	1.26	1.08	1.19
1024	653000	3397112	0	0	0.0000	71	69	1.06	1.03	1.04
1024	654000	3397112	0	1	0.0507	52	48	0.76	0.73	1.07
1024	655000	3397112	0	0	0.0000	68	66	1.00	0.99	1.03
1024	656000	3397112	0	0	0.0000	61	59	0.91	0.89	1.04
1024	657000	3397112	0	0	0.0000	54	51	0.80	0.76	1.07
1024	658000	3397112	0	1	0.0000	37	39	0.55	0.59	0.94
1024	659000	3397112	0	0	0.0000	71	75	1.05	1.13	0.94
1024	660000	3397112	0	0	0.0087	68	73	1.01	1.10	0.94
1024	661000	3397112	0	0	0.0000	57	57	0.84	0.86	0.99
1024	662000	3397112	0	0	0.0000	68	75	1.01	1.12	0.91
1024	663000	3397112	0	0	0.0028	77	80	1.13	1.20	0.96
1024	664000	3397112	0	0	0.0000	35	45	0.52	0.68	0.78
1024	665000	3397112	0	0	0.0014	74	66	1.09	0.99	1.12
1024	666000	3397112	0	0	0.0000	57	61	0.84	0.92	0.93
1024	667000	3397112	0	0	0.0000	74	71	1.10	1.07	1.04
1024	668000	3397112	0	0	0.0000	82	75	1.22	1.12	1.10
1024	669000	3397112	0	0	0.0000	79	70	1.17	1.05	1.13
1024	670000	3397112	0	0	0.0000	64	61	0.95	0.92	1.04
1024	671000	3397112	0	0	0.0000	43	39	0.64	0.59	1.10
1024	672000	3397112	0	0	0.0000	83	81	1.23	1.21	1.03
1024	673000	3397112	0	0	0.0000	79	81	1.17	1.22	0.97
1024	674000	3397112	0	0	0.0000	60	64	0.89	0.96	0.94
1024	675000	3397112	0	0	0.0000	66	66	0.97	1.00	0.99
1024	676000	3397112	0	0	0.0000	87	82	1.30	1.23	1.07
1024	677000	3397112	0	0	0.0000	55	46	0.81	0.69	1.19
1024	678000	3397112	0	0	0.0000	69	64	1.02	0.97	1.07
1024	679000	3397112	0	0	0.0000	69	79	1.02	1.19	0.87
1024	680000	3397112	0	0	0.0025	65	70	0.96	1.05	0.93
1024	681000	3397112	0	0	0.0000	81	70	1.19	1.06	1.14
1024	682000	3397112	0	0	0.0000	82	84	1.21	1.27	0.97
1024	683000	3397112	0	0	0.0000	80	79	1.18	1.19	1.01
1024	684000	3397112	0	0	0.0144	60	68	0.88	1.03	0.87
1024	685000	3397112	0	0	0.0000	29	30	0.43	0.45	0.98
1024	686000	3397112	0	0	0.0000	74	73	1.10	1.10	1.01
1024	687000	3397112	0	0	0.0000	79	81	1.16	1.22	0.97
1024	688000	3397112	0	0	0.0000	73	80	1.08	1.20	0.91
1024	689000	3397112	0	0	0.0000	73	71	1.08	1.07	1.02
1024	690000	3397112	0	0	0.0000	75	63	1.11	0.95	1.19
1024	691000	3397112	0	0	0.0000	71	61	1.06	0.91	1.18
1024	692000	3397112	0	0	0.0000	74	71	1.10	1.07	1.05
1024	693000	3397112	0	0	0.0000	68	71	1.01	1.07	0.95
1024	694000	3397112	0	0	0.0000	79	75	1.17	1.13	1.05
1024	695000	3397112	0	0	0.0000	69	68	1.03	1.02	1.02
1024	696000	3397112	0	0	0.0000	62	67	0.92	1.01	0.92
1024	697000	3397112	0	0	0.0000	43	47	0.64	0.70	0.92
1024	698000	3397112	0	2	0.0000	19	17	0.28	0.25	1.12
1024	699000	3397112	0	0	0.0000	27	29	0.39	0.44	0.91
1024	700000	3397112	0	0	0.0000	36	33	0.53	0.49	1.10
1024	701000	3397112	0	0	0.0000	65	64	0.96	0.97	1.01
1024	702000	3397112	0	0	0.0000	39	38	0.57	0.57	1.03
1024	703000	3397112	0	0	0.0000	61	69	0.90	1.04	0.88
1024	704000	3397112	0	0	0.0000	75	77	1.12	1.16	0.98
1024	705000	3397112	0	0	0.0000	71	65	1.05	0.98	1.08
1024	706000	3397112	0	0	0.0000	73	70	1.08	1.05	1.04
1024	707000	3397112	0	0	0.0000	40	38	0.60	0.57	1.05
1024	708000	3397112	0	0	0.0000	53	44	0.78	0.66	1.21
1024	709000	3397112	0	0	0.0000	30	21	0.45	0.31	1.45
1024	710000	3397112	0	0	0.0000	44	43	0.66	0.65	1.04
1024	711000	3397112	0	0	0.0000	57	51	0.85	0.77	1.12
1024	712000	3397112	0	0	0.0000	53	49	0.78	0.73	1.09
1024	713000	3397112	0	0	0.0000	66	61	0.97	0.92	1.07
1024	714000	3397112	0	0	0.0000	75	85	1.11	1.27	0.89
1024	715000	3397112	0	0	0.0000	87	85	1.29	1.28	1.03
1024	716000	3397112	0	0	0.0000	78	63	1.16	0.95	1.25
1024	717000	3397112	0	0	0.0000	34	38	0.50	0.57	0.89
1024	718000	3397112	0	0	0.0000	35	42	0.51	0.63	0.82
1024	719000	3397112	0	0	0.0000	40	31	0.59	0.47	1.27
1024	720000	3397112	0	0	0.0000	75	67	1.12	1.00	1.13
1024	721000	3397112	0	0	0.0000	75	74	1.11	1.12	1.01
1024	722000	3397112	0	0	0.0000	65	53	0.96	0.80	1.21
1024	723000	3397112	0	0	0.0000	50	48	0.74	0.72	1.05
1024	724000	3397112	0	0	0.0000	52	51	0.76	0.77	1.00
1024	725000	3397112	0	0	0.0000	57	53	0.84	0.80	1.07
1024	726000	3397112	0	0	0.0000	49	53	0.72	0.80	0.91
1024	727000	3397112	0	0	0.0074	62	61	0.91	0.92	1.01
1024	728000	3397112	0	0	0.0208	69	76	1.01	1.14	0.90
1024	729000	3397112	0	0	0.0000	82	73	1.21	1.10	1.11
1024	730000	3397112	0	0	0.0222	78	75	1.15	1.13	1.04
1024	731000	3397112	0	0	0.0000	49	66	0.73	0.99	0.75
1024	732000	3397112	0	0	0.0138	38	45	0.56	0.68	0.84
1024	733000	3397112	0	0	0.0000	34	34	0.51	0.51	1.01
1024	734000	3397112	0	0	0.0000	64	65	0.95	0.97	1.00
1024	735000	3397112	0	0	0.0040	80	79	1.19	1.19	1.01
1024	736000	3397112	0	0	0.0000	76	85	1.13	1.27	0.90
1024	737000	3397112	0	0	0.0000	87	86	1.29	1.29	1.02
1024	738000	3397112	0	0	0.0026	79	77	1.17	1.15	1.03
1024	739000	3397112	0	0	0.0138	86	83	1.28	1.25	1.04
1024	740000	3397112	0	0	0.0000	44	45	0.65	0.68	0.96
1024	741000	3397112	0	0	0.0008	58	57	0.86	0.85	1.02
1024	742000	3397112	0	0	0.0000	60	67	0.89	1.01	0.89
1024	743000	3397112	0	0	0.0000	56	61	0.83	0.92	0.92
1024	744000	3397112	0	0	0.0000	34	33	0.51	0.50	1.04
1024	745000	3397112	0	0	0.0000	55	48	0.82	0.71	1.16
1024	746000	3397112	0	0	0.0000	37	34	0.54	0.51	1.08
1024	747000	3397112	0	0	0.0000	76	71	1.12	1.07	1.06
1024	748000	3397112	0	0	0.0000	79	63	1.17	0.95	1.25
1024	749000	3397112	0	0	0.0000	85	78	1.26	1.17	1.10
1024	750000	3397112	0	0	0.0000	77	73	1.14	1.10	1.05
1024	751000	3397112	0	0	0.0040	5	6	0.07	0.09	0.78
1024	752000	3397112	0	0	0.0000	29	27	0.42	0.41	1.06
1024	753000	3397112	1	0	0.0060	48	45	0.72	0.67	1.08
1024	754000	3397112	0	0	0.0000	70	69	1.04	1.04	1.02
1024	755000	3397112	0	0	0.0000	63	69	0.94	1.03	0.92
1024	756000	3397112	0	0	0.0000	43	47	0.64	0.70	0.93
1024	757000	3397112	0	0	0.0000	72	80	1.07	1.20	0.91
1024	758000	3397112	0	0	0.0047	82	87	1.21	1.31	0.94
1024	759000	3397112	0	0	0.0000	81	74	1.21	1.12	1.09
1024	760000	3397112	0	0	0.0000	76	73	1.12	1.10	1.04
1024	761000	3397112	0	0	0.0000	42	33	0.62	0.50	1.27
1024	762000	3397112	0	0	0.0000	73	78	1.09	1.17	0.94
1024	763000	3397112	0	0	0.0000	81	69	1.19	1.03	1.18
1024	764000	3397112	0	1	0.0250	83	74	1.22	1.12	1.11
1024	765000	3397112	0	0	0.0000	69	79	1.02	1.18	0.87
1024	766000	3397112	0	0	0.0009	91	82	1.35	1.23	1.11
1024	767000	3397112	0	0	0.0000	82	80	1.22	1.20	1.03
1024	768000	3397112	0	0	0.0000	82	79	1.21	1.19	1.04
1024	769000	3397112	0	0	0.0078	73	72	1.08	1.08	1.02
1024	770000	3397112	0	0	0.0005	62	56	0.92	0.84	1.11
1024	771000	3397112	0	0	0.0000	58	51	0.86	0.76	1.15
1024	772000	3397112	0	0	0.0259	71	67	1.05	1.00	1.06
1024	773000	3397112	0	0	0.0000	22	19	0.33	0.28	1.17
1024	774000	3397112	0	0	0.0000	66	59	0.97	0.88	1.12
1024	775000	3397112	0	0	0.0020	44	36	0.66	0.54	1.24
1024	776000	3397112	0	0	0.0538	82	65	1.21	0.98	1.26
1024	777000	3397112	0	0	0.0000	80	69	1.18	1.03	1.16
1024	778000	3397112	0	0	0.0016	75	78	1.11	1.17	0.96
1024	779000	3397112	0	0	0.0000	66	71	0.97	1.07	0.93
1024	780000	3397112	0	0	0.0018	72	82	1.07	1.23	0.88
1024	781000	3397112	0	0	0.0023	82	77	1.21	1.15	1.07
1024	782000	3397112	0	0	0.0000	53	52	0.78	0.78	1.01
1024	783000	3397112	0	0	0.0090	32	40	0.48	0.60	0.81
1024	784000	3397112	0	0	0.0000	20	16	0.30	0.25	1.22
1024	785000	3397112	0	0	0.0059	75	78	1.11	1.17	0.96
1024	786000	3397112	0	0	0.0000	79	80	1.17	1.20	0.99
1024	787000	3397112	0	0	0.0000	74	77	1.10	1.16	0.96
1024	788000	3397112	0	0	0.0000	93	83	1.38	1.25	1.12
1024	789000	3397112	0	0	0.0000	83	77	1.23	1.17	1.08
1024	790000	3397112	0	0	0.0000	77	81	1.14	1.22	0.95
1024	791000	3397112	0	0	0.0000	88	87	1.30	1.30	1.01
1024	792000	3397112	0	0	0.0018	82	84	1.21	1.27	0.97
1024	793000	3397112	0	0	0.0000	97	90	1.44	1.35	1.09
1024	794000	3397112	0	0	0.0000	82	74	1.22	1.11	1.11
1024	795000	3397112	0	0	0.0000	71	68	1.05	1.02	1.05
1024	796000	3397112	0	0	0.0000	81	73	1.20	1.10	1.12
1024	797000	3397112	0	0	0.0000	78	77	1.15	1.16	1.01
1024	798000	3397112	0	0	0.0000	65	66	0.96	0.99	0.99
1024	799000	3397112	0	0	0.0442	74	79	1.10	1.19	0.94
1024	800000	3397112	0	0	0.0000	57	53	0.85	0.79	1.09
1024	801000	3397112	0	0	0.0013	61	48	0.90	0.72	1.27
1024	802000	3397112	0	0	0.0000	77	64	1.13	0.96	1.21
1024	803000	3397112	0	0	0.0035	54	53	0.81	0.80	1.02
1024	804000	3397112	0	0	0.0000	38	42	0.57	0.62	0.92
1024	805000	3397112	0	0	0.0000	60	61	0.88	0.91	0.98
1024	806000	3397112	1	0	0.0000	61	55	0.90	0.83	1.10
1024	807000	3397112	0	0	0.0000	75	85	1.12	1.28	0.89
1024	808000	3397112	0	0	0.0000	76	67	1.12	1.01	1.12
1024	809000	3397112	0	0	0.0000	73	73	1.08	1.10	0.99
1024	810000	3397112	0	0	0.0000	59	52	0.88	0.79	1.13
1024	811000	3397112	0	0	0.0022	68	72	1.01	1.09	0.94
1024	812000	3397112	0	0	0.0000	39	39	0.58	0.58	1.02
1024	813000	3397112	0	0	0.0093	70	67	1.03	1.00	1.05
1024	814000	3397112	0	0	0.0000	74	80	1.10	1.20	0.93
1024	815000	3397112	0	0	0.0000	87	80	1.28	1.20	1.09
1024	816000	3397112	0	0	0.0000	110	97	1.62	1.46	1.13
1024	817000	3397112	0	0	0.0270	78	81	1.15	1.21	0.97
1024	818000	3397112	0	0	0.0000	78	80	1.16	1.20	0.98
1024	819000	3397112	0	0	0.0000	81	66	1.20	0.99	1.22
1024	820000	3397112	0	0	0.0000	75	75	1.12	1.13	1.00
1024	821000	3397112	0	0	0.0000	76	68	1.13	1.02	1.12
1024	822000	3397112	0	0	0.0000	69	68	1.02	1.02	1.02
1024	823000	3397112	0	0	0.0000	76	75	1.13	1.13	1.02
1024	824000	3397112	0	1	0.0000	78	81	1.16	1.21	0.97
1024	825000	3397112	0	0	0.0000	98	98	1.45	1.47	1.00
1024	826000	3397112	0	0	0.0000	74	76	1.09	1.14	0.97
1024	827000	3397112	0	0	0.0000	52	65	0.76	0.98	0.79
1024	828000	3397112	0	0	0.0181	42	40	0.62	0.59	1.06
1024	829000	3397112	0	0	0.0399	75	72	1.12	1.09	1.04
1024	830000	3397112	0	0	0.0128	82	81	1.21	1.22	1.00
1024	831000	3397112	0	0	0.0086	74	84	1.10	1.26	0.88
1024	832000	3397112	0	0	0.0000	78	83	1.15	1.25	0.93
1024	833000	3397112	0	0	0.0000	67	60	0.99	0.90	1.12
1024	834000	3397112	0	0	0.0000	74	73	1.10	1.10	1.02
1024	835000	3397112	0	0	0.0000	69	68	1.03	1.02	1.03
1024	836000	3397112	0	0	0.0000	62	56	0.91	0.85	1.10
1024	837000	3397112	0	0	0.0000	77	72	1.15	1.09	1.07
1024	838000	3397112	0	0	0.0000	77	81	1.15	1.22	0.95
1024	839000	3397112	0	0	0.0000	75	68	1.12	1.03	1.10
1024	840000	3397112	0	0	0.0000	58	57	0.86	0.86	1.01
1024	841000	3397112	0	0	0.0000	63	62	0.93	0.93	1.02
1024	842000	3397112	0	0	0.0000	77	71	1.15	1.07	1.08
1024	843000	3397112	0	0	0.0000	80	78	1.19	1.18	1.02
1024	844000	3397112	0	0	0.0000	56	60	0.83	0.90	0.94
1024	845000	3397112	0	0	0.0121	69	59	1.02	0.89	1.17
1024	846000	3397112	0	1	0.0422	61	60	0.91	0.90	1.02
1024	847000	3397112	0	0	0.0000	75	75	1.11	1.12	1.01
1024	848000	3397112	0	0	0.0000	43	44	0.64	0.67	0.97
1024	849000	3397112	0	0	0.0052	76	84	1.12	1.26	0.90
1024	850000	3397112	0	0	0.0000	62	61	0.91	0.92	1.00
1024	851000	3397112	0	1	0.0062	23	26	0.34	0.39	0.90
1024	852000	3397112	0	0	0.0853	67	69	0.99	1.03	0.97
1024	853000	3397112	0	0	0.0140	70	75	1.03	1.13	0.93
1024	854000	3397112	0	0	0.0192	75	82	1.10	1.24	0.90
1024	855000	3397112	0	0	0.0353	77	73	1.14	1.10	1.06
1024	856000	3397112	0	0	0.0538	81	80	1.19	1.21	1.00
1024	857000	3397112	0	0	0.0188	85	80	1.26	1.21	1.06
1024	858000	3397112	1	0	0.0000	36	32	0.54	0.48	1.12
1024	859000	3397112	0	0	0.0522	74	74	1.10	1.11	1.01
1024	860000	3397112	0	0	0.0315	74	73	1.10	1.10	1.01
1024	861000	3397112	0	0	0.0329	67	69	0.99	1.04	0.97
1024	862000	3397112	0	0	0.0008	9	14	0.13	0.22	0.62
1024	863000	3397112	0	0	0.0513	67	67	0.99	1.01	1.00
1024	864000	3397112	1	0	0.0000	44	40	0.64	0.60	1.09
1024	865000	3397112	0	0	0.0192	89	80	1.31	1.20	1.11
1024	866000	3397112	0	0	0.0327	35	26	0.51	0.39	1.32
1024	867000	3397112	0	1	0.0000	35	26	0.52	0.39	1.34
1024	868000	3397112	0	0	0.0000	19	10	0.27	0.15	1.88
1024	869000	3397112	0	1	0.0000	18	12	0.27	0.19	1.48
1024	870000	3397112	0	0	0.0000	25	7	0.37	0.11	3.39
1024	871000	3397112	0	0	0.0000	24	18	0.36	0.27	1.33
1024	872000	3397112	0	0	0.0000	18	7	0.27	0.11	2.52
1024	873000	3397112	0	0	0.0000	16	10	0.24	0.15	1.62
1024	874000	3397112	0	0	0.0000	21	8	0.32	0.12	2.72
1024	875000	3397112	0	0	0.0000	27	6	0.40	0.10	4.20
1024	876000	3397112	0	0	0.0000	23	10	0.34	0.14	2.45
1024	877000	3397112	0	0	0.0000	24	13	0.35	0.20	1.81
1024	878000	3397112	0	0	0.0000	21	9	0.31	0.13	2.44
1024	879000	3397112	0	0	0.0000	61	65	0.90	0.97	0.94
1024	880000	3397112	0	0	0.0000	21	18	0.32	0.28	1.16
1024	881000	3397112	0	0	0.0000	8	3	0.11	0.05	2.24
1024	882000	3397112	0	0	0.0000	8	5	0.11	0.07	1.57
1024	883000	3397112	0	0	0.0000	77	86	1.14	1.29	0.90
1024	884000	3397112	0	1	0.0000	77	87	1.14	1.31	0.88
1024	885000	3397112	1	0	0.0000	27	24	0.40	0.36	1.14
1024	886000	3397112	0	0	0.0000	39	34	0.57	0.52	1.12
1024	887000	3397112	0	0	0.0151	8	2	0.11	0.02	4.82
1024	888000	3397112	0	1	0.0569	11	9	0.16	0.13	1.23
1024	889000	3397112	0	0	0.0000	47	40	0.69	0.60	1.17
1024	890000	3397112	0	0	0.0475	80	77	1.19	1.15	1.05
1024	891000	3397112	0	0	0.0497	42	37	0.62	0.56	1.12
1024	892000	3397112	0	0	0.0000	72	72	1.07	1.08	1.01
1024	893000	3397112	0	0	0.0000	75	87	1.11	1.30	0.87
1024	894000	3397112	0	0	0.0000	75	75	1.11	1.12	1.01
1024	895000	3397112	0	0	0.0000	55	54	0.81	0.81	1.01
1024	896000	3397112	0	0	0.0075	75	69	1.11	1.03	1.09
1024	897000	3397112	0	0	0.0022	90	81	1.33	1.22	1.11
1024	898000	3397112	0	0	0.0452	81	72	1.20	1.08	1.13
1024	899000	3397112	0	0	0.0000	82	73	1.21	1.10	1.12
1024	900000	3397112	0	0	0.0000	81	74	1.20	1.11	1.10
1024	901000	3397112	0	0	0.0000	74	68	1.10	1.02	1.10
1024	902000	3397112	0	0	0.0000	72	74	1.06	1.11	0.97
1024	903000	3397112	0	0	0.0000	64	73	0.94	1.10	0.87
1024	904000	3397112	0	0	0.0000	88	81	1.30	1.22	1.08
1024	905000	3397112	0	0	0.0000	72	73	1.07	1.10	0.99
1024	906000	3397112	0	0	0.0000	57	61	0.85	0.91	0.95
1024	907000	3397112	0	0	0.0000	54	51	0.80	0.77	1.06
1024	908000	3397112	0	0	0.0400	60	52	0.89	0.77	1.17
1024	909000	3397112	0	0	0.0219	66	67	0.98	1.01	0.99
1024	910000	3397112	0	0	0.0274	80	78	1.19	1.17	1.03
1024	911000	3397112	0	0	0.0080	77	78	1.13	1.18	0.98
1024	912000	3397112	0	0	0.0000	78	83	1.15	1.25	0.94
1024	913000	3397112	0	0	0.0295	79	74	1.17	1.11	1.07
1024	914000	3397112	0	0	0.0007	81	73	1.20	1.10	1.11
1024	915000	3397112	0	0	0.1629	64	55	0.94	0.82	1.16
1024	916000	3397112	0	0	0.0696	60	51	0.89	0.77	1.17
1024	917000	3397112	0	0	0.0146	65	70	0.97	1.05	0.94
1024	918000	3397112	0	0	0.0242	54	54	0.80	0.81	1.01
1024	919000	3397112	0	0	0.0572	74	61	1.10	0.92	1.22
1024	920000	3397112	0	0	0.0080	74	74	1.09	1.11	0.99
1024	921000	3397112	0	0	0.0084	71	69	1.05	1.03	1.03
1024	922000	3397112	0	0	0.0000	26	24	0.38	0.36	1.06
1024	923000	3397112	0	1	0.0000	16	14	0.23	0.22	1.10
1024	924000	3397112	0	0	0.0000	57	51	0.84	0.77	1.11
1024	925000	3397112	0	0	0.0206	63	71	0.93	1.06	0.89
1024	926000	3397112	0	0	0.0543	72	72	1.06	1.09	0.99
1024	927000	3397112	0	0	0.0623	68	70	1.01	1.06	0.97
1024	928000	3397112	0	0	0.0669	57	54	0.84	0.81	1.05
1024	929000	3397112	0	0	0.0255	88	80	1.30	1.20	1.10
1024	930000	3397112	0	0	0.0623	63	70	0.93	1.06	0.89
1024	931000	3397112	0	0	0.0000	57	53	0.84	0.80	1.07
1024	932000	3397112	0	0	0.0663	60	53	0.88	0.79	1.13
1024	933000	3397112	0	0	0.0000	37	35	0.55	0.52	1.08
1024	934000	3397112	0	0	0.0696	70	71	1.03	1.07	0.98
1024	935000	3397112	0	0	0.0729	85	73	1.25	1.09	1.16
1024	936000	3397112	0	0	0.1223	73	74	1.08	1.11	0.99
1024	937000	3397112	0	0	0.0062	74	68	1.10	1.02	1.10
1024	938000	3397112	0	0	0.0426	73	76	1.08	1.14	0.96
1024	939000	3397112	0	0	0.1357	45	37	0.67	0.56	1.20
1024	940000	3397112	0	0	0.0000	67	75	0.99	1.13	0.89
1024	941000	3397112	0	0	0.0000	83	67	1.23	1.01	1.23
1024	942000	3397112	0	0	0.0000	72	82	1.07	1.23	0.89
1024	943000	3397112	0	0	0.0000	58	70	0.85	1.05	0.82
1024	944000	3397112	0	0	0.0000	57	62	0.85	0.94	0.92
1024	945000	3397112	0	0	0.0176	67	70	0.99	1.05	0.96
1024	946000	3397112	0	1	0.0111	47	39	0.70	0.59	1.19
1024	947000	3397112	0	0	0.0000	39	40	0.58	0.60	0.99
1024	948000	3397112	0	0	0.0000	72	74	1.07	1.12	0.97
1024	949000	3397112	1	0	0.0000	84	77	1.24	1.16	1.08
1024	950000	3397112	0	0	0.0282	79	64	1.18	0.96	1.25
1024	951000	3397112	0	0	0.0000	62	64	0.92	0.96	0.97
1024	952000	3397112	0	0	0.0174	77	66	1.13	0.99	1.16
1024	953000	3397112	0	0	0.0000	69	67	1.02	1.01	1.03
1024	954000	3397112	0	0	0.0000	73	69	1.08	1.03	1.06
1024	955000	3397112	0	0	0.0040	87	78	1.29	1.18	1.11
1024	956000	3397112	0	0	0.0000	74	76	1.09	1.15	0.97
1024	957000	3397112	0	0	0.0000	62	56	0.91	0.85	1.09
1024	958000	3397112	0	0	0.0088	57	59	0.85	0.89	0.97
1024	959000	3397112	0	0	0.0000	63	66	0.93	0.99	0.96
1024	960000	3397112	0	0	0.0000	76	64	1.12	0.96	1.18
1024	961000	3397112	0	0	0.0000	52	50	0.78	0.75	1.05
1024	962000	3397112	0	0	0.0962	71	62	1.05	0.94	1.14
1024	963000	3397112	0	0	0.0000	83	79	1.23	1.19	1.05
1024	964000	3397112	0	0	0.0000	68	70	1.00	1.06	0.96
1024	965000	3397112	0	0	0.0000	63	56	0.94	0.84	1.14
1024	966000	3397112	0	0	0.0000	69	53	1.02	0.80	1.29
1024	967000	3397112	0	0	0.0000	78	79	1.16	1.18	1.00
1024	968000	3397112	0	0	0.0000	71	64	1.06	0.96	1.12
1024	969000	3397112	0	0	0.0000	68	57	1.01	0.86	1.19
1024	970000	3397112	0	0	0.0000	78	68	1.15	1.02	1.15
1024	971000	3397112	0	0	0.0000	63	68	0.94	1.03	0.93
1024	972000	3397112	0	0	0.0000	77	63	1.14	0.95	1.22
1024	973000	3397112	0	0	0.0000	67	67	0.99	1.01	0.99
1024	974000	3397112	0	0	0.0000	72	78	1.06	1.18	0.92
1024	975000	3397112	0	0	0.0077	83	77	1.22	1.16	1.07
1024	976000	3397112	0	0	0.0296	45	41	0.66	0.62	1.08
1024	977000	3397112	0	0	0.0020	67	76	0.99	1.14	0.89
1024	978000	3397112	0	0	0.0000	86	75	1.27	1.13	1.14
1024	979000	3397112	0	0	0.0036	85	81	1.26	1.22	1.05
1024	980000	3397112	0	0	0.0000	84	67	1.25	1.01	1.26
1024	981000	3397112	0	0	0.0025	59	59	0.87	0.89	0.99
1024	982000	3397112	0	0	0.0074	67	65	0.99	0.98	1.03
1024	983000	3397112	0	0	0.0000	52	47	0.77	0.70	1.11
1024	984000	3397112	0	0	0.0000	66	66	0.98	0.99	1.00
1024	985000	3397112	0	0	0.0000	50	53	0.74	0.79	0.95
1024	986000	3397112	0	0	0.0550	27	24	0.40	0.36	1.14
1024	987000	3397112	0	0	0.0000	56	55	0.84	0.83	1.02
1024	988000	3397112	0	0	0.0076	85	77	1.26	1.16	1.10
1024	989000	3397112	0	0	0.0027	75	71	1.11	1.07	1.06
1024	990000	3397112	0	0	0.0000	82	76	1.22	1.15	1.08
1024	991000	3397112	0	0	0.0000	81	75	1.19	1.13	1.07
1024	992000	3397112	0	0	0.0000	73	69	1.08	1.03	1.07
1024	993000	3397112	0	0	0.0000	67	65	0.99	0.97	1.03
1024	994000	3397112	0	0	0.0000	70	72	1.03	1.08	0.97
1024	995000	3397112	0	0	0.0009	51	54	0.75	0.80	0.95
1024	996000	3397112	0	0	0.0000	56	56	0.83	0.84	1.01
1024	997000	3397112	0	0	0.0000	71	79	1.05	1.18	0.90
1024	998000	3397112	0	0	0.0000	45	48	0.66	0.72	0.94
1024	999000	3397112	0	0	0.0000	71	59	1.05	0.88	1.20
1024	1000000	3397112	0	0	0.0000	72	73	1.07	1.10	0.98
1024	1001000	3397112	0	0	0.0000	67	80	0.99	1.20	0.84
1024	1002000	3397112	0	0	0.0000	83	81	1.23	1.23	1.02
1024	1003000	3397112	0	0	0.0000	77	80	1.14	1.20	0.96
1024	1004000	3397112	0	0	0.0000	82	83	1.21	1.25	0.98
1024	1005000	3397112	0	0	0.0320	83	67	1.22	1.01	1.23
1024	1006000	3397112	0	0	0.0000	75	77	1.11	1.16	0.97
1024	1007000	3397112	0	0	0.0000	72	80	1.06	1.21	0.89
1024	1008000	3397112	0	1	0.0000	70	77	1.04	1.15	0.92
1024	1009000	3397112	0	0	0.0000	72	65	1.06	0.98	1.11
1024	1010000	3397112	0	0	0.0440	77	83	1.14	1.25	0.92
1024	1011000	3397112	0	0	0.0000	77	82	1.13	1.23	0.94
1024	1012000	3397112	0	0	0.0000	82	77	1.22	1.16	1.06
1024	1013000	3397112	0	0	0.0196	68	64	1.01	0.96	1.07
1024	1014000	3397112	0	0	0.0000	76	66	1.13	0.99	1.16
1024	1015000	3397112	0	0	0.0000	79	73	1.17	1.09	1.09
1024	1016000	3397112	0	0	0.0000	82	87	1.21	1.31	0.93
1024	1017000	3397112	0	0	0.0000	69	73	1.02	1.09	0.95
1024	1018000	3397112	0	0	0.0126	80	74	1.18	1.12	1.07
1024	1019000	3397112	0	0	0.0000	80	77	1.19	1.16	1.04
1024	1020000	3397112	0	0	0.0093	49	44	0.72	0.67	1.10
1024	1021000	3397112	0	0	0.0000	39	40	0.57	0.60	0.98
1024	1022000	3397112	0	0	0.0000	73	73	1.08	1.09	1.01
1024	1023000	3397112	0	0	0.0000	69	71	1.02	1.06	0.98
1024	1024000	3397112	0	0	0.0000	21	18	0.31	0.28	1.15
1024	1025000	3397112	0	0	0.0000	80	75	1.18	1.12	1.07
1024	1026000	3397112	0	0	0.0000	42	49	0.62	0.73	0.85
1024	1027000	3397112	0	0	0.0000	71	67	1.05	1.01	1.05
1024	1028000	3397112	0	0	0.0000	71	70	1.05	1.05	1.02
1024	1029000	3397112	0	0	0.0000	72	74	1.07	1.12	0.97
1024	1030000	3397112	0	0	0.0000	75	71	1.11	1.06	1.06
1024	1031000	3397112	0	0	0.0000	78	71	1.15	1.07	1.09
1024	1032000	3397112	0	0	0.0000	75	70	1.11	1.05	1.08
1024	1033000	3397112	0	0	0.0000	69	61	1.03	0.92	1.13
1024	1034000	3397112	0	0	0.0036	50	46	0.74	0.69	1.09
1024	1035000	3397112	0	0	0.0095	81	79	1.20	1.19	1.02
1024	1036000	3397112	0	0	0.0000	69	69	1.02	1.04	1.00
1024	1037000	3397112	0	0	0.0020	82	74	1.21	1.11	1.11
1024	1038000	3397112	0	0	0.0000	67	70	0.99	1.05	0.96
1024	1039000	3397112	0	0	0.0000	75	70	1.12	1.05	1.08
1024	1040000	3397112	0	0	0.0000	81	76	1.20	1.14	1.06
1024	1041000	3397112	0	0	0.0000	82	74	1.21	1.11	1.11
1024	1042000	3397112	0	0	0.0000	94	72	1.38	1.08	1.30
1024	1043000	3397112	0	0	0.0000	76	65	1.12	0.98	1.17
1024	1044000	3397112	0	0	0.0009	70	67	1.04	1.01	1.04
1024	1045000	3397112	0	0	0.0000	53	57	0.79	0.85	0.94
1024	1046000	3397112	0	0	0.0000	73	81	1.08	1.22	0.90
1024	1047000	3397112	0	0	0.0000	77	72	1.14	1.08	1.07
1024	1048000	3397112	0	0	0.0000	62	64	0.92	0.97	0.96
1024	1049000	3397112	0	0	0.0000	73	67	1.08	1.00	1.09
1024	1050000	3397112	0	0	0.0000	76	83	1.13	1.25	0.92
1024	1051000	3397112	0	0	0.0000	66	68	0.98	1.02	0.98
1024	1052000	3397112	0	0	0.0000	63	70	0.94	1.05	0.90
1024	1053000	3397112	0	0	0.0000	73	81	1.08	1.21	0.91
1024	1054000	3397112	0	0	0.0000	77	62	1.15	0.94	1.24
1024	1055000	3397112	0	0	0.0000	62	60	0.92	0.90	1.04
1024	1056000	3397112	0	0	0.0000	43	39	0.63	0.58	1.10
1024	1057000	3397112	0	0	0.0185	5	5	0.07	0.07	0.99
1024	1058000	3397112	0	0	0.0000	60	60	0.89	0.91	0.99
1024	1059000	3397112	0	0	0.0000	44	43	0.66	0.64	1.03
1024	1060000	3397112	0	0	0.0000	121	109	1.78	1.64	1.10
1024	1061000	3397112	0	0	0.0000	44	47	0.65	0.71	0.93
1024	1062000	3397112	0	0	0.0000	5	5	0.07	0.08	0.95
1024	1063000	3397112	0	0	0.0000	6	9	0.09	0.13	0.72
1024	1064000	3397112	0	0	0.0000	23	21	0.34	0.32	1.10
1024	1065000	3397112	0	0	0.0000	86	77	1.27	1.15	1.12
1024	1066000	3397112	0	0	0.0000	73	64	1.08	0.97	1.13
1024	1067000	3397112	0	0	0.0000	35	41	0.51	0.61	0.85
1024	1068000	3397112	0	0	0.0000	56	62	0.82	0.93	0.90
1024	1069000	3397112	0	0	0.0000	69	68	1.02	1.02	1.02
1024	1070000	3397112	0	0	0.0000	69	72	1.02	1.09	0.95
1024	1071000	3397112	0	0	0.0000	66	61	0.97	0.92	1.07
1024	1072000	3397112	0	0	0.0000	62	57	0.92	0.86	1.09
1024	1073000	3397112	0	0	0.0000	71	67	1.05	1.00	1.06
1024	1074000	3397112	0	0	0.0268	80	76	1.18	1.14	1.05
1024	1075000	3397112	0	0	0.0028	76	71	1.13	1.06	1.08
1024	1076000	3397112	0	0	0.0043	66	67	0.97	1.00	0.99
1024	1077000	3397112	0	0	0.0000	73	74	1.07	1.11	0.98
1024	1078000	3397112	0	0	0.0000	58	58	0.86	0.88	0.99
1024	1079000	3397112	0	0	0.0000	33	32	0.49	0.49	1.02
1024	1080000	3397112	0	0	0.0000	7	5	0.10	0.08	1.31
1024	1081000	3397112	0	0	0.0000	18	14	0.26	0.21	1.26
1024	1082000	3397112	0	0	0.0000	11	14	0.16	0.21	0.79
1024	1083000	3397112	0	0	0.0000	47	48	0.70	0.72	0.98
1024	1084000	3397112	0	0	0.0000	69	75	1.03	1.12	0.93
1024	1085000	3397112	0	0	0.0000	74	64	1.10	0.97	1.16
1024	1086000	3397112	0	0	0.0065	73	65	1.07	0.98	1.12
1024	1087000	3397112	0	0	0.0174	69	72	1.01	1.08	0.95
1024	1088000	3397112	0	0	0.0000	34	32	0.51	0.48	1.07
1024	1089000	3397112	0	0	0.0049	62	60	0.91	0.90	1.03
1024	1090000	3397112	0	0	0.0000	52	56	0.77	0.84	0.93
1024	1091000	3397112	0	0	0.0000	66	54	0.97	0.81	1.22
1024	1092000	3397112	0	0	0.0000	41	37	0.61	0.56	1.10
1024	1093000	3397112	0	0	0.0000	65	59	0.96	0.89	1.09
1024	1094000	3397112	0	0	0.0000	67	68	0.99	1.02	0.98
1024	1095000	3397112	0	0	0.0000	45	39	0.67	0.59	1.15
1024	1096000	3397112	0	0	0.0000	32	25	0.47	0.38	1.25
1024	1097000	3397112	0	0	0.0000	21	21	0.30	0.32	0.98
1024	1098000	3397112	0	0	0.0000	33	36	0.49	0.54	0.94
1024	1099000	3397112	0	0	0.0000	65	52	0.96	0.78	1.25
1024	1100000	3397112	0	0	0.0000	37	39	0.55	0.59	0.95
1024	1101000	3397112	0	0	0.0000	49	41	0.72	0.62	1.18
1024	1102000	3397112	0	0	0.0000	40	36	0.60	0.54	1.13
1024	1103000	3397112	0	0	0.0000	65	64	0.96	0.96	1.02
1024	1104000	3397112	0	0	0.0000	47	45	0.69	0.68	1.03
1024	1105000	3397112	0	0	0.0000	77	71	1.15	1.06	1.10
1024	1106000	3397112	0	0	0.0000	49	41	0.73	0.62	1.19
1024	1107000	3397112	0	0	0.0000	56	49	0.83	0.74	1.15
1024	1108000	3397112	0	0	0.0000	75	65	1.10	0.97	1.15
1024	1109000	3397112	0	0	0.0000	71	67	1.05	1.01	1.06
1024	1110000	3397112	0	0	0.0000	43	39	0.63	0.59	1.10
1024	1111000	3397112	0	0	0.0000	38	37	0.56	0.55	1.03
1024	1112000	3397112	0	0	0.0000	86	77	1.27	1.15	1.12
1024	1113000	3397112	0	0	0.0000	73	68	1.08	1.02	1.08
1024	1114000	3397112	0	0	0.0000	71	69	1.05	1.04	1.02
1024	1115000	3397112	0	0	0.0000	70	67	1.03	1.01	1.04
1024	1116000	3397112	0	0	0.0000	35	40	0.52	0.60	0.88
1024	1117000	3397112	0	0	0.0000	58	54	0.86	0.81	1.08
1024	1118000	3397112	0	0	0.0000	75	74	1.11	1.11	1.02
1024	1119000	3397112	0	0	0.0000	66	63	0.97	0.95	1.04
1024	1120000	3397112	0	0	0.0035	67	62	0.99	0.93	1.07
1024	1121000	3397112	0	0	0.0000	67	68	1.00	1.02	0.99
1024	1122000	3397112	0	0	0.0000	64	55	0.94	0.83	1.15
1024	1123000	3397112	0	0	0.0000	56	51	0.83	0.77	1.10
1024	1124000	3397112	0	0	0.0000	70	52	1.04	0.78	1.35
1024	1125000	3397112	0	0	0.0000	41	39	0.61	0.58	1.07
1024	1126000	3397112	0	0	0.0000	69	61	1.02	0.91	1.13
1024	1127000	3397112	0	0	0.0000	70	60	1.04	0.91	1.16
1024	1128000	3397112	0	0	0.0000	66	50	0.97	0.75	1.32
1024	1129000	3397112	0	0	0.0000	58	56	0.86	0.84	1.04
1024	1130000	3397112	0	0	0.0000	42	45	0.62	0.68	0.93
1024	1131000	3397112	0	0	0.0086	76	75	1.12	1.12	1.02
1024	1132000	3397112	0	0	0.0000	86	87	1.27	1.31	0.98
1024	1133000	3397112	0	0	0.0000	88	81	1.30	1.22	1.08
1024	1134000	3397112	0	0	0.0000	72	69	1.07	1.04	1.04
1024	1135000	3397112	0	0	0.0000	74	70	1.10	1.06	1.05
1024	1136000	3397112	0	0	0.0000	91	82	1.34	1.24	1.10
1024	1137000	3397112	0	0	0.0000	78	75	1.16	1.13	1.04
1024	1138000	3397112	0	0	0.0000	84	86	1.25	1.29	0.98
1024	1139000	3397112	0	0	0.0000	72	71	1.06	1.07	1.00
1024	1140000	3397112	0	0	0.0137	39	38	0.58	0.57	1.02
1024	1141000	3397112	0	0	0.0000	58	57	0.85	0.86	1.01
1024	1142000	3397112	0	0	0.0000	74	90	1.09	1.35	0.82
1024	1143000	3397112	0	0	0.0000	58	57	0.86	0.86	1.02
1024	1144000	3397112	0	0	0.0000	56	48	0.83	0.72	1.17
1024	1145000	3397112	0	0	0.0000	91	78	1.34	1.17	1.16
1024	1146000	3397112	0	0	0.0000	77	67	1.14	1.00	1.15
1024	1147000	3397112	0	0	0.0000	66	64	0.97	0.96	1.02
1024	1148000	3397112	0	0	0.0120	62	66	0.92	0.99	0.94
1024	1149000	3397112	0	0	0.0000	65	68	0.97	1.02	0.97
1024	1150000	3397112	0	0	0.0000	28	32	0.42	0.48	0.88
1024	1151000	3397112	0	0	0.0171	0	0	0.00	0.00	1.00
1024	1152000	3397112	0	0	0.0171	0	0	0.00	0.00	1.00
1024	1153000	3397112	0	0	0.0171	0	0	0.00	0.00	1.00
1024	1154000	3397112	0	0	0.0171	0	0	0.00	0.00	1.00
1024	1155000	3397112	0	0	0.0171	0	0	0.00	0.00	1.00
1024	1156000	3397112	0	0	0.0171	0	0	0.00	0.00	1.00
1024	1157000	3397112	0	0	0.0000	17	16	0.25	0.24	1.05
1024	1158000	3397112	0	0	0.0000	5	4	0.07	0.06	1.18
1024	1159000	3397112	0	0	0.0025	22	25	0.32	0.37	0.87
1024	1160000	3397112	0	0	0.0000	12	9	0.18	0.14	1.34
1024	1161000	3397112	0	0	0.0000	70	59	1.04	0.89	1.20
1024	1162000	3397112	0	0	0.0000	13	8	0.19	0.12	1.56
1024	1163000	3397112	0	0	0.0172	0	0	0.00	0.00	1.00
1024	1164000	3397112	0	0	0.0172	0	0	0.00	0.00	1.00
1024	1165000	3397112	0	0	0.0172	0	0	0.00	0.00	0.18
1024	1166000	3397112	0	0	0.0000	36	34	0.54	0.51	1.06
1024	1167000	3397112	0	0	0.0000	77	73	1.15	1.10	1.06
1024	1168000	3397112	0	0	0.0000	70	62	1.03	0.93	1.13
1024	1169000	3397112	0	0	0.0000	43	52	0.64	0.78	0.83
1024	1170000	3397112	0	0	0.0000	80	73	1.18	1.09	1.10
1024	1171000	3397112	0	0	0.0000	69	69	1.03	1.04	1.01
1024	1172000	3397112	0	0	0.0000	69	67	1.02	1.01	1.03
1024	1173000	3397112	0	0	0.0000	73	67	1.08	1.01	1.09
1024	1174000	3397112	0	0	0.0000	80	81	1.19	1.21	1.00
1024	1175000	3397112	0	0	0.0000	77	72	1.14	1.08	1.07
1024	1176000	3397112	0	0	0.0035	70	67	1.03	1.00	1.05
1024	1177000	3397112	0	0	0.0000	69	67	1.02	1.01	1.02
1024	1178000	3397112	0	0	0.0067	70	72	1.04	1.08	0.98
1024	1179000	3397112	0	0	0.0004	72	73	1.06	1.10	0.98
1024	1180000	3397112	0	0	0.0000	70	68	1.04	1.03	1.03
1024	1181000	3397112	0	0	0.0000	66	61	0.98	0.92	1.08
1024	1182000	3397112	0	0	0.0000	70	62	1.04	0.93	1.13
1024	1183000	3397112	0	0	0.0083	72	64	1.06	0.97	1.11
1024	1184000	3397112	0	0	0.0120	75	75	1.11	1.13	1.00
1024	1185000	3397112	0	0	0.0072	75	66	1.10	0.99	1.14
1024	1186000	3397112	0	0	0.0000	77	78	1.14	1.17	0.99
1024	1187000	3397112	0	0	0.0000	72	73	1.06	1.10	0.98
1024	1188000	3397112	0	0	0.0000	73	74	1.08	1.11	0.98
1024	1189000	3397112	0	0	0.0000	77	79	1.15	1.19	0.98
1024	1190000	3397112	0	0	0.0000	73	83	1.07	1.25	0.87
1024	1191000	3397112	0	0	0.0000	76	70	1.13	1.05	1.10
1024	1192000	3397112	0	0	0.0073	87	78	1.29	1.17	1.11
1024	1193000	3397112	0	0	0.0000	75	75	1.11	1.13	1.00
1024	1194000	3397112	0	0	0.0000	86	90	1.28	1.35	0.96
1024	1195000	3397112	0	0	0.0009	73	78	1.08	1.18	0.93
1024	1196000	3397112	0	0	0.0135	73	74	1.08	1.11	0.99
1024	1197000	3397112	0	0	0.0007	83	77	1.23	1.16	1.07
1024	1198000	3397112	0	0	0.0000	51	57	0.75	0.86	0.88
1024	1199000	3397112	0	0	0.0000	52	44	0.77	0.66	1.19
1024	1200000	3397112	0	0	0.0045	64	67	0.94	1.01	0.95
1024	1201000	3397112	0	0	0.0162	52	56	0.77	0.85	0.92
1024	1202000	3397112	0	0	0.0108	54	54	0.80	0.81	1.00
1024	1203000	3397112	0	0	0.0000	54	54	0.80	0.82	0.99
1024	1204000	3397112	0	0	0.0000	14	12	0.21	0.19	1.15
1024	1205000	3397112	0	0	0.0000	41	49	0.60	0.73	0.83
1024	1206000	3397112	0	0	0.0000	54	62	0.80	0.93	0.87
1024	1207000	3397112	0	0	0.0000	50	53	0.74	0.80	0.94
1024	1208000	3397112	0	0	0.0000	72	69	1.07	1.04	1.05
1024	1209000	3397112	0	0	0.0000	78	76	1.15	1.14	1.02
1024	1210000	3397112	0	0	0.0000	79	85	1.17	1.28	0.93
1024	1211000	3397112	0	0	0.0013	83	79	1.24	1.19	1.06
1024	1212000	3397112	0	0	0.0123	81	78	1.19	1.18	1.03
1024	1213000	3397112	0	0	0.0000	75	81	1.10	1.22	0.92
1024	1214000	3397112	0	0	0.0068	76	79	1.12	1.18	0.96
1024	1215000	3397112	0	0	0.0000	73	69	1.09	1.04	1.06
1024	1216000	3397112	0	0	0.0000	42	48	0.63	0.72	0.89
1024	1217000	3397112	0	0	0.0000	30	36	0.45	0.54	0.84
1024	1218000	3397112	0	0	0.0000	73	67	1.08	1.01	1.09
1024	1219000	3397112	0	0	0.0000	66	69	0.98	1.04	0.95
1024	1220000	3397112	0	0	0.0000	82	68	1.22	1.02	1.21
1024	1221000	3397112	0	0	0.0000	64	66	0.94	0.99	0.97
1024	1222000	3397112	0	0	0.0000	43	44	0.63	0.66	0.98
1024	1223000	3397112	0	0	0.0000	65	61	0.97	0.92	1.06
1024	1224000	3397112	0	0	0.0000	33	41	0.49	0.61	0.82
1024	1225000	3397112	0	0	0.0000	78	79	1.16	1.19	0.99
1024	1226000	3397112	0	0	0.0000	83	79	1.24	1.19	1.05
1024	1227000	3397112	0	0	0.0000	67	71	0.99	1.06	0.95
1024	1228000	3397112	0	0	0.0002	77	81	1.14	1.22	0.95
1024	1229000	3397112	0	0	0.0000	79	79	1.17	1.19	1.00
1024	1230000	3397112	0	0	0.0000	76	73	1.12	1.10	1.03
1024	1231000	3397112	0	0	0.0000	74	74	1.09	1.11	1.00
1024	1232000	3397112	0	0	0.0000	77	68	1.14	1.02	1.14
1024	1233000	3397112	0	0	0.0000	73	79	1.08	1.19	0.92
1024	1234000	3397112	0	0	0.0000	73	70	1.08	1.05	1.05
1024	1235000	3397112	0	0	0.0000	81	75	1.20	1.13	1.08
1024	1236000	3397112	0	0	0.0000	53	67	0.79	1.00	0.80
1024	1237000	3397112	0	0	0.0000	57	68	0.85	1.02	0.84
1024	1238000	3397112	0	0	0.0027	69	75	1.02	1.12	0.92
1024	1239000	3397112	0	0	0.0000	70	69	1.03	1.03	1.02
1024	1240000	3397112	0	0	0.0000	67	63	0.99	0.94	1.07
1024	1241000	3397112	0	0	0.0000	65	67	0.96	1.01	0.97
1024	1242000	3397112	0	0	0.0238	67	59	1.00	0.89	1.14
1024	1243000	3397112	0	0	0.0284	71	74	1.05	1.12	0.96
1024	1244000	3397112	0	0	0.0025	84	81	1.24	1.22	1.03
1024	1245000	3397112	0	0	0.0000	71	71	1.05	1.07	0.99
1024	1246000	3397112	0	0	0.0018	65	63	0.97	0.95	1.03
1024	1247000	3397112	0	0	0.0000	74	68	1.10	1.03	1.09
1024	1248000	3397112	0	0	0.0000	69	78	1.02	1.17	0.88
1024	1249000	3397112	0	0	0.0000	68	71	1.01	1.07	0.96
1024	1250000	3397112	0	0	0.0078	72	75	1.06	1.12	0.96
1024	1251000	3397112	0	0	0.0238	76	70	1.12	1.06	1.08
1024	1252000	3397112	0	0	0.0000	71	74	1.06	1.11	0.96
1024	1253000	3397112	0	0	0.0000	71	68	1.05	1.02	1.04
1024	1254000	3397112	0	0	0.0048	72	64	1.07	0.97	1.12
1024	1255000	3397112	0	0	0.0017	81	76	1.20	1.14	1.07
1024	1256000	3397112	0	0	0.0014	72	83	1.06	1.25	0.86
1024	1257000	3397112	0	0	0.0000	73	68	1.09	1.02	1.08
1024	1258000	3397112	0	0	0.0000	70	82	1.03	1.24	0.85
1024	1259000	3397112	0	0	0.0101	76	75	1.12	1.13	1.01
1024	1260000	3397112	0	0	0.0000	75	64	1.11	0.96	1.17
1024	1261000	3397112	0	0	0.0000	71	74	1.04	1.12	0.95
1024	1262000	3397112	0	0	0.0000	77	71	1.14	1.06	1.09
1024	1263000	3397112	1	0	0.0140	75	76	1.11	1.14	0.98
1024	1264000	3397112	0	0	0.0062	81	78	1.19	1.17	1.04
1024	1265000	3397112	0	0	0.0020	78	88	1.15	1.32	0.89
1024	1266000	3397112	0	0	0.0042	79	74	1.17	1.11	1.07
1024	1267000	3397112	0	0	0.0091	73	73	1.08	1.09	1.00
1024	1268000	3397112	0	0	0.0001	68	71	1.01	1.07	0.96
1024	1269000	3397112	0	0	0.0000	69	65	1.02	0.97	1.06
1024	1270000	3397112	0	0	0.0013	62	68	0.92	1.03	0.91
1024	1271000	3397112	0	0	0.0000	56	61	0.83	0.91	0.92
1024	1272000	3397112	0	0	0.0000	55	48	0.82	0.72	1.15
1024	1273000	3397112	0	0	0.0002	78	74	1.16	1.12	1.05
1024	1274000	3397112	0	0	0.0000	71	75	1.05	1.13	0.95
1024	1275000	3397112	2	0	0.1177	39	33	0.58	0.49	1.19
1024	1276000	3397112	0	0	0.0000	68	67	1.00	1.00	1.01
1024	1277000	3397112	0	0	0.0000	82	78	1.21	1.17	1.05
1024	1278000	3397112	0	0	0.0000	57	53	0.85	0.80	1.07
1024	1279000	3397112	0	0	0.0000	63	53	0.94	0.79	1.20
1024	1280000	3397112	0	0	0.0000	20	20	0.30	0.30	1.00
1024	1281000	3397112	0	0	0.0000	69	78	1.02	1.18	0.88
1024	1282000	3397112	0	0	0.0000	82	77	1.21	1.15	1.06
1024	1283000	3397112	0	0	0.0014	71	72	1.05	1.08	0.99
1024	1284000	3397112	0	0	0.0061	68	65	1.00	0.98	1.04
1024	1285000	3397112	0	0	0.0000	44	44	0.65	0.66	0.99
1024	1286000	3397112	0	0	0.0000	9	11	0.14	0.17	0.84
1024	1287000	3397112	0	0	0.0000	25	22	0.37	0.33	1.13
1024	1288000	3397112	0	0	0.0000	67	61	1.00	0.91	1.11
1024	1289000	3397112	0	0	0.0126	78	68	1.16	1.02	1.15
1024	1290000	3397112	0	0	0.0000	74	74	1.10	1.11	1.00
1024	1291000	3397112	0	0	0.0000	86	73	1.27	1.10	1.17
1024	1292000	3397112	0	0	0.0012	79	72	1.17	1.09	1.10
1024	1293000	3397112	0	0	0.0000	82	81	1.21	1.21	1.02
1024	1294000	3397112	0	0	0.0000	64	65	0.95	0.97	0.99
1024	1295000	3397112	0	0	0.0000	71	73	1.04	1.10	0.96
1024	1296000	3397112	0	0	0.0000	71	73	1.06	1.09	0.98
1024	1297000	3397112	0	0	0.0000	68	68	1.01	1.03	1.00
1024	1298000	3397112	0	0	0.0000	72	67	1.06	1.01	1.06
1024	1299000	3397112	0	0	0.0000	75	67	1.12	1.01	1.12
1024	1300000	3397112	0	0	0.0102	67	65	0.99	0.97	1.04
1024	1301000	3397112	0	0	0.0000	45	38	0.67	0.58	1.18
1024	1302000	3397112	0	0	0.0077	78	77	1.15	1.16	1.01
1024	1303000	3397112	0	0	0.0000	72	69	1.07	1.03	1.05
1024	1304000	3397112	0	0	0.0000	66	71	0.98	1.06	0.94
1024	1305000	3397112	0	0	0.0000	66	65	0.97	0.97	1.01
1024	1306000	3397112	0	0	0.0291	74	77	1.09	1.16	0.96
1024	1307000	3397112	0	0	0.0000	77	71	1.15	1.06	1.10
1024	1308000	3397112	0	0	0.0000	64	79	0.95	1.19	0.81
1024	1309000	3397112	0	0	0.0000	70	72	1.03	1.08	0.97
1024	1310000	3397112	0	0	0.0000	79	79	1.18	1.19	1.00
1024	1311000	3397112	0	0	0.0337	72	72	1.07	1.09	1.00
1024	1312000	3397112	0	0	0.0000	65	63	0.96	0.95	1.02
1024	1313000	3397112	0	0	0.0073	66	69	0.98	1.03	0.96
1024	1314000	3397112	0	0	0.0007	67	66	0.99	0.99	1.02
1024	1315000	3397112	0	0	0.0000	72	62	1.07	0.94	1.15
1024	1316000	3397112	0	0	0.0000	66	70	0.98	1.05	0.96
1024	1317000	3397112	0	0	0.0000	64	70	0.94	1.05	0.92
1024	1318000	3397112	0	0	0.0000	66	63	0.98	0.95	1.05
1024	1319000	3397112	0	0	0.0000	80	66	1.18	1.00	1.20
1024	1320000	3397112	0	0	0.0050	68	74	1.01	1.11	0.93
1024	1321000	3397112	0	0	0.0003	66	63	0.97	0.94	1.05
1024	1322000	3397112	0	0	0.0003	79	72	1.17	1.09	1.10
1024	1323000	3397112	0	0	0.0000	80	87	1.19	1.32	0.92
1024	1324000	3397112	0	0	0.0332	77	75	1.14	1.12	1.03
1024	1325000	3397112	0	0	0.0184	72	75	1.06	1.13	0.95
1024	1326000	3397112	0	0	0.0000	79	73	1.18	1.09	1.09
1024	1327000	3397112	0	0	0.0000	67	71	1.00	1.06	0.95
1024	1328000	3397112	0	0	0.0107	62	73	0.92	1.09	0.86
1024	1329000	3397112	0	0	0.0144	57	55	0.84	0.82	1.04
1024	1330000	3397112	0	0	0.0000	74	76	1.09	1.15	0.97
1024	1331000	3397112	0	0	0.0376	71	73	1.05	1.09	0.97
1024	1332000	3397112	0	0	0.0047	63	69	0.93	1.03	0.91
1024	1333000	3397112	0	0	0.0000	48	54	0.72	0.82	0.89
1024	1334000	3397112	0	0	0.0000	48	43	0.71	0.65	1.11
1024	1335000	3397112	0	0	0.0405	73	73	1.08	1.10	1.00
1024	1336000	3397112	6	0	0.0474	62	62	0.92	0.93	1.01
1024	1337000	3397112	0	0	0.0541	85	76	1.26	1.15	1.11
1024	1338000	3397112	0	0	0.0130	83	82	1.23	1.24	1.01
1024	1339000	3397112	0	0	0.0000	77	67	1.14	1.01	1.15
1024	1340000	3397112	0	0	0.0124	69	66	1.03	0.99	1.05
1024	1341000	3397112	0	0	0.0071	69	72	1.02	1.08	0.96
1024	1342000	3397112	0	0	0.0623	73	77	1.08	1.16	0.95
1024	1343000	3397112	0	0	0.0264	72	70	1.06	1.06	1.02
1024	1344000	3397112	0	0	0.0031	86	69	1.27	1.04	1.24
1024	1345000	3397112	0	0	0.0156	67	51	1.00	0.77	1.32
1024	1346000	3397112	0	0	0.0145	79	81	1.17	1.22	0.97
1024	1347000	3397112	0	0	0.0029	50	43	0.75	0.65	1.16
1024	1348000	3397112	0	0	0.0106	81	69	1.19	1.04	1.16
1024	1349000	3397112	0	0	0.0000	50	49	0.73	0.74	1.01
1024	1350000	3397112	0	0	0.0000	63	60	0.93	0.90	1.04
1024	1351000	3397112	0	0	0.0000	64	65	0.95	0.98	0.98
1024	1352000	3397112	0	0	0.0000	49	48	0.73	0.72	1.02
1024	1353000	3397112	0	0	0.0000	75	68	1.11	1.02	1.11
1024	1354000	3397112	0	0	0.0000	75	73	1.11	1.09	1.03
1024	1355000	3397112	0	0	0.0000	62	62	0.92	0.94	0.99
1024	1356000	3397112	0	0	0.0000	58	58	0.86	0.88	1.00
1024	1357000	3397112	0	0	0.0317	88	82	1.30	1.24	1.07
1024	1358000	3397112	0	0	0.0171	85	77	1.26	1.16	1.10
1024	1359000	3397112	0	0	0.0296	80	73	1.18	1.10	1.09
1024	1360000	3397112	0	0	0.0420	60	51	0.89	0.77	1.17
1024	1361000	3397112	0	0	0.0531	73	70	1.08	1.06	1.03
1024	1362000	3397112	0	5	0.0089	14	16	0.20	0.24	0.87
1024	1363000	3397112	0	0	0.0023	83	78	1.24	1.17	1.07
1024	1364000	3397112	0	0	0.0259	81	84	1.20	1.26	0.97
1024	1365000	3397112	0	0	0.0017	71	79	1.05	1.19	0.89
1024	1366000	3397112	0	0	0.0000	81	78	1.20	1.18	1.03
1024	1367000	3397112	0	0	0.0210	72	72	1.06	1.08	1.00
1024	1368000	3397112	0	0	0.0050	77	72	1.14	1.08	1.07
1024	1369000	3397112	0	0	0.0143	60	54	0.88	0.81	1.11
1024	1370000	3397112	0	1	0.0000	49	42	0.72	0.63	1.18
1024	1371000	3397112	0	0	0.0268	88	91	1.30	1.37	0.96
1024	1372000	3397112	0	0	0.0151	83	82	1.23	1.24	1.01
1024	1373000	3397112	0	0	0.0053	88	84	1.30	1.27	1.04
1024	1374000	3397112	0	1	0.0339	84	83	1.25	1.25	1.01
1024	1375000	3397112	0	0	0.0342	62	69	0.92	1.04	0.90
1024	1376000	3397112	0	0	0.0581	21	19	0.31	0.29	1.09
1024	1377000	3397112	0	0	0.0000	72	68	1.07	1.02	1.06
1024	1378000	3397112	0	0	0.0169	73	90	1.08	1.35	0.81
1024	1379000	3397112	0	0	0.0059	78	75	1.15	1.12	1.04
1024	1380000	3397112	0	0	0.0000	74	72	1.09	1.08	1.03
1024	1381000	3397112	0	0	0.0000	71	67	1.05	1.00	1.06
1024	1382000	3397112	0	0	0.0028	51	59	0.76	0.89	0.86
1024	1383000	3397112	0	0	0.0000	30	28	0.44	0.42	1.09
1024	1384000	3397112	0	0	0.0000	73	73	1.08	1.10	0.99
1024	1385000	3397112	0	0	0.0000	78	79	1.15	1.19	0.99
1024	1386000	3397112	0	0	0.0000	74	76	1.09	1.14	0.98
1024	1387000	3397112	0	0	0.0000	71	83	1.05	1.24	0.86
1024	1388000	3397112	0	0	0.0000	77	72	1.15	1.08	1.07
1024	1389000	3397112	0	0	0.0000	85	81	1.26	1.22	1.05
1024	1390000	3397112	0	0	0.0000	74	71	1.09	1.07	1.04
1024	1391000	3397112	0	0	0.0000	71	70	1.06	1.05	1.03
1024	1392000	3397112	0	0	0.0000	78	80	1.15	1.20	0.97
1024	1393000	3397112	0	0	0.0000	62	60	0.92	0.91	1.03
1024	1394000	3397112	0	0	0.0000	57	54	0.85	0.81	1.06
1024	1395000	3397112	0	0	0.0000	39	37	0.58	0.56	1.05
1024	1396000	3397112	0	0	0.0000	65	68	0.97	1.02	0.97
1024	1397000	3397112	0	0	0.0000	80	78	1.18	1.18	1.02
1024	1398000	3397112	0	0	0.0000	82	77	1.21	1.16	1.05
1024	1399000	3397112	0	0	0.0000	85	77	1.26	1.16	1.10
1024	1400000	3397112	0	0	0.0067	76	77	1.12	1.15	0.99
1024	1401000	3397112	0	0	0.0000	76	63	1.13	0.95	1.20
1024	1402000	3397112	0	0	0.0000	75	76	1.11	1.15	0.98
1024	1403000	3397112	0	0	0.0000	79	77	1.18	1.16	1.03
1024	1404000	3397112	0	0	0.0000	44	48	0.65	0.73	0.91
1024	1405000	3397112	0	0	0.0016	67	74	0.99	1.11	0.91
1024	1406000	3397112	0	0	0.0026	81	81	1.20	1.21	1.00
1024	1407000	3397112	2	0	0.0000	48	45	0.72	0.68	1.07
1024	1408000	3397112	0	0	0.0000	77	83	1.14	1.24	0.93
1024	1409000	3397112	0	0	0.0000	81	75	1.20	1.13	1.08
1024	1410000	3397112	0	0	0.0000	78	77	1.16	1.16	1.02
1024	1411000	3397112	0	0	0.0000	81	74	1.20	1.12	1.09
1024	1412000	3397112	0	0	0.0000	80	74	1.19	1.11	1.09
1024	1413000	3397112	0	0	0.0000	37	38	0.55	0.57	0.98
1024	1414000	3397112	0	0	0.0000	67	70	0.99	1.05	0.96
1024	1415000	3397112	0	0	0.0000	61	62	0.91	0.93	0.99
1024	1416000	3397112	0	0	0.0000	84	79	1.25	1.19	1.07
1024	1417000	3397112	0	0	0.0061	66	60	0.98	0.90	1.11
1024	1418000	3397112	0	0	0.0032	74	74	1.10	1.12	0.99
1024	1419000	3397112	0	0	0.0000	79	76	1.17	1.14	1.04
1024	1420000	3397112	0	0	0.0000	75	77	1.11	1.15	0.98
1024	1421000	3397112	0	0	0.0000	45	50	0.67	0.75	0.90
1024	1422000	3397112	0	0	0.0000	83	78	1.22	1.17	1.06
1024	1423000	3397112	0	0	0.0000	78	69	1.16	1.04	1.14
1024	1424000	3397112	0	0	0.0000	48	52	0.71	0.78	0.92
1024	1425000	3397112	0	0	0.0000	20	18	0.30	0.28	1.11
1024	1426000	3397112	0	0	0.0000	89	99	1.32	1.49	0.90
1024	1427000	3397112	0	0	0.0000	62	64	0.92	0.96	0.98
1024	1428000	3397112	0	0	0.0000	77	74	1.13	1.12	1.03
1024	1429000	3397112	0	0	0.0000	56	52	0.83	0.78	1.09
1024	1430000	3397112	0	0	0.0000	79	83	1.17	1.24	0.96
1024	1431000	3397112	0	0	0.0000	91	87	1.35	1.31	1.05
1024	1432000	3397112	0	0	0.0000	89	89	1.32	1.34	1.00
1024	1433000	3397112	0	0	0.0038	87	84	1.29	1.26	1.04
1024	1434000	3397112	0	0	0.0000	86	75	1.27	1.13	1.15
1024	1435000	3397112	0	0	0.0000	81	73	1.20	1.09	1.11
1024	1436000	3397112	0	0	0.0000	79	83	1.18	1.25	0.95
1024	1437000	3397112	0	0	0.0000	79	69	1.17	1.03	1.15
1024	1438000	3397112	0	0	0.0000	88	81	1.31	1.22	1.09
1024	1439000	3397112	0	0	0.0079	77	78	1.14	1.17	0.99
1024	1440000	3397112	0	0	0.0000	70	75	1.03	1.12	0.93
1024	1441000	3397112	0	0	0.0008	52	41	0.77	0.61	1.27
1024	1442000	3397112	0	0	0.0000	81	69	1.19	1.04	1.16
1024	1443000	3397112	0	0	0.0000	69	69	1.02	1.04	0.99
1024	1444000	3397112	0	0	0.0000	86	85	1.28	1.27	1.02
1024	1445000	3397112	0	0	0.0000	77	85	1.13	1.28	0.90
1024	1446000	3397112	0	0	0.0000	11	13	0.16	0.19	0.87
1024	1447000	3397112	0	0	0.0000	78	82	1.16	1.23	0.96
1024	1448000	3397112	0	0	0.0000	85	84	1.25	1.26	1.01
1024	1449000	3397112	0	0	0.0090	78	66	1.15	0.99	1.18
1024	1450000	3397112	0	0	0.0000	73	63	1.08	0.94	1.16
1024	1451000	3397112	0	0	0.0000	77	72	1.14	1.08	1.07
1024	1452000	3397112	0	0	0.0000	83	77	1.22	1.16	1.08
1024	1453000	3397112	0	0	0.0000	74	72	1.09	1.09	1.02
1024	1454000	3397112	0	0	0.0000	33	33	0.48	0.50	0.98
1024	1455000	3397112	0	0	0.0000	63	62	0.94	0.93	1.02
1024	1456000	3397112	0	0	0.0000	66	65	0.97	0.98	1.00
1024	1457000	3397112	0	0	0.0138	69	71	1.02	1.07	0.97
1024	1458000	3397112	0	0	0.0240	71	70	1.05	1.06	1.01
1024	1459000	3397112	0	0	0.0000	45	44	0.67	0.66	1.04
1024	1460000	3397112	0	0	0.0394	69	76	1.03	1.14	0.92
1024	1461000	3397112	0	0	0.0581	78	81	1.15	1.22	0.96
1024	1462000	3397112	0	0	0.0344	86	87	1.28	1.31	0.99
1024	1463000	3397112	0	0	0.0269	81	81	1.20	1.22	1.00
1024	1464000	3397112	0	0	0.0228	79	80	1.18	1.20	0.99
1024	1465000	3397112	0	0	0.0317	76	71	1.13	1.07	1.07
1024	1466000	3397112	0	0	0.0000	53	62	0.78	0.93	0.86
1024	1467000	3397112	0	0	0.0000	53	61	0.78	0.92	0.86
1024	1468000	3397112	0	0	0.0270	55	62	0.81	0.93	0.89
1024	1469000	3397112	0	0	0.0106	59	64	0.88	0.96	0.93
1024	1470000	3397112	0	0	0.0000	80	75	1.19	1.13	1.07
1024	1471000	3397112	0	0	0.0000	69	71	1.02	1.06	0.97
1024	1472000	3397112	0	0	0.0000	79	77	1.17	1.15	1.03
1024	1473000	3397112	0	0	0.0000	83	67	1.23	1.01	1.24
1024	1474000	3397112	0	0	0.0000	82	74	1.21	1.12	1.10
1024	1475000	3397112	0	0	0.0000	81	85	1.19	1.27	0.95
1024	1476000	3397112	0	0	0.0000	78	79	1.16	1.18	1.00
1024	1477000	3397112	0	0	0.0000	77	86	1.15	1.29	0.90
1024	1478000	3397112	0	0	0.0000	77	73	1.14	1.10	1.05
1024	1479000	3397112	0	0	0.0000	87	79	1.28	1.19	1.09
1024	1480000	3397112	0	0	0.0153	90	88	1.34	1.32	1.03
1024	1481000	3397112	0	0	0.0000	78	88	1.16	1.32	0.89
1024	1482000	3397112	0	0	0.0020	74	81	1.09	1.22	0.91
1024	1483000	3397112	0	0	0.0000	75	81	1.11	1.22	0.92
1024	1484000	3397112	0	0	0.0000	74	81	1.10	1.21	0.92
1024	1485000	3397112	0	0	0.0000	77	81	1.14	1.22	0.95
1024	1486000	3397112	0	0	0.0000	78	83	1.15	1.24	0.94
1024	1487000	3397112	0	0	0.0000	77	81	1.13	1.22	0.94
1024	1488000	3397112	0	0	0.0048	76	89	1.13	1.34	0.85
1024	1489000	3397112	0	0	0.0000	72	76	1.07	1.14	0.95
1024	1490000	3397112	0	0	0.0006	88	76	1.31	1.14	1.16
1024	1491000	3397112	0	0	0.0000	85	73	1.26	1.10	1.16
1024	1492000	3397112	0	0	0.0000	79	90	1.17	1.35	0.87
1024	1493000	3397112	0	0	0.0000	86	79	1.27	1.18	1.09
1024	1494000	3397112	0	0	0.0000	75	81	1.12	1.21	0.93
1024	1495000	3397112	0	0	0.0000	80	84	1.19	1.27	0.95
1024	1496000	3397112	0	0	0.0000	44	45	0.66	0.67	0.99
1024	1497000	3397112	0	0	0.0000	76	80	1.13	1.21	0.95
1024	1498000	3397112	0	0	0.0072	44	45	0.65	0.67	0.98
1024	1499000	3397112	0	0	0.0000	21	18	0.31	0.27	1.18
1024	1500000	3397112	0	0	0.0159	14	13	0.20	0.20	1.04
1024	1501000	3397112	0	0	0.0000	32	30	0.47	0.46	1.05
1024	1502000	3397112	0	0	0.0017	28	28	0.41	0.42	0.99
1024	1503000	3397112	0	0	0.0122	48	48	0.71	0.72	1.00
1024	1504000	3397112	0	0	0.0000	25	23	0.37	0.35	1.08
1024	1505000	3397112	0	0	0.0000	53	55	0.79	0.83	0.96
1024	1506000	3397112	0	0	0.0000	60	56	0.89	0.84	1.08
1024	1507000	3397112	0	0	0.0159	37	40	0.55	0.60	0.93
1024	1508000	3397112	0	0	0.0000	46	44	0.68	0.66	1.04
1024	1509000	3397112	0	0	0.0000	42	40	0.61	0.60	1.05
1024	1510000	3397112	0	0	0.0000	45	45	0.67	0.68	1.00
1024	1511000	3397112	0	0	0.0000	42	35	0.62	0.53	1.21
1024	1512000	3397112	0	0	0.0000	34	36	0.51	0.53	0.97
1024	1513000	3397112	0	0	0.0000	46	57	0.68	0.86	0.80
1024	1514000	3397112	0	0	0.0000	94	90	1.38	1.35	1.04
1024	1515000	3397112	0	0	0.0000	82	83	1.22	1.24	0.99
1024	1516000	3397112	0	0	0.0074	64	58	0.95	0.88	1.09
1024	1517000	3397112	0	0	0.0000	52	55	0.78	0.83	0.95
1024	1518000	3397112	0	0	0.0000	79	71	1.17	1.07	1.10
1024	1519000	3397112	0	0	0.0000	41	40	0.60	0.61	1.01
1024	1520000	3397112	0	0	0.0000	16	20	0.23	0.31	0.78
1024	1521000	3397112	0	0	0.0000	36	34	0.54	0.51	1.06
1024	1522000	3397112	0	0	0.0000	15	17	0.23	0.25	0.91
1024	1523000	3397112	0	0	0.0000	43	51	0.64	0.77	0.84
1024	1524000	3397112	0	0	0.0000	72	71	1.06	1.08	1.01
1024	1525000	3397112	0	0	0.0000	79	76	1.16	1.14	1.03
1024	1526000	3397112	0	0	0.0000	79	72	1.17	1.08	1.09
1024	1527000	3397112	0	0	0.0000	77	83	1.14	1.24	0.93
1024	1528000	3397112	0	0	0.0000	78	74	1.16	1.11	1.06
1024	1529000	3397112	0	0	0.0000	78	78	1.15	1.17	1.00
1024	1530000	3397112	0	0	0.0000	83	78	1.23	1.17	1.07
1024	1531000	3397112	0	0	0.0000	46	44	0.68	0.66	1.05
1024	1532000	3397112	0	0	0.0000	74	65	1.09	0.98	1.13
1024	1533000	3397112	0	0	0.0000	78	67	1.16	1.00	1.18
1024	1534000	3397112	0	0	0.0000	66	73	0.98	1.10	0.90
1024	1535000	3397112	0	0	0.0000	68	66	1.01	0.99	1.03
1024	1536000	3397112	0	0	0.0000	66	74	0.98	1.12	0.89
1024	1537000	3397112	0	0	0.0000	80	74	1.18	1.11	1.08
1024	1538000	3397112	0	0	0.0000	87	62	1.29	0.94	1.40
1024	1539000	3397112	0	0	0.0000	74	67	1.10	1.01	1.11
1024	1540000	3397112	0	0	0.0000	72	63	1.06	0.94	1.14
1024	1541000	3397112	0	0	0.0000	85	74	1.25	1.12	1.14
1024	1542000	3397112	0	0	0.0000	74	72	1.10	1.08	1.03
1024	1543000	3397112	0	0	0.0000	77	69	1.14	1.04	1.11
1024	1544000	3397112	0	0	0.0000	51	47	0.75	0.70	1.09
1024	1545000	3397112	0	0	0.0000	61	57	0.90	0.86	1.06
1024	1546000	3397112	0	0	0.0000	45	47	0.66	0.70	0.96
1024	1547000	3397112	0	0	0.0000	75	71	1.11	1.07	1.05
1024	1548000	3397112	0	0	0.0000	78	73	1.16	1.10	1.07
1024	1549000	3397112	0	0	0.0000	77	83	1.15	1.25	0.93
1024	1550000	3397112	0	0	0.0000	53	54	0.79	0.82	0.98
1024	1551000	3397112	0	0	0.0004	76	67	1.12	1.00	1.14
1024	1552000	3397112	0	0	0.0000	74	73	1.09	1.10	1.01
1024	1553000	3397112	0	0	0.0000	73	73	1.08	1.09	1.00
1024	1554000	3397112	0	0	0.0000	68	72	1.01	1.09	0.95
1024	1555000	3397112	0	0	0.0000	86	75	1.28	1.13	1.15
1024	1556000	3397112	0	0	0.0000	86	74	1.27	1.12	1.16
1024	1557000	3397112	0	0	0.0000	77	69	1.14	1.03	1.12
1024	1558000	3397112	0	0	0.0000	75	66	1.11	1.00	1.13
1024	1559000	3397112	0	0	0.0000	74	81	1.10	1.22	0.92
1024	1560000	3397112	0	0	0.0000	70	71	1.04	1.06	0.99
1024	1561000	3397112	0	0	0.0000	53	48	0.78	0.72	1.10
1024	1562000	3397112	0	0	0.0000	59	47	0.88	0.70	1.27
1024	1563000	3397112	0	0	0.0000	72	68	1.07	1.03	1.06
1024	1564000	3397112	0	0	0.0000	60	70	0.89	1.05	0.85
1024	1565000	3397112	0	0	0.0000	55	52	0.81	0.78	1.06
1024	1566000	3397112	0	0	0.0000	50	54	0.74	0.81	0.93
1024	1567000	3397112	0	0	0.0000	88	82	1.30	1.23	1.07
1024	1568000	3397112	0	0	0.0000	90	94	1.33	1.41	0.96
1024	1569000	3397112	0	0	0.0000	75	74	1.12	1.11	1.03
1024	1570000	3397112	0	0	0.0000	86	86	1.27	1.29	1.00
1024	1571000	3397112	0	0	0.0000	85	76	1.26	1.15	1.11
1024	1572000	3397112	0	0	0.0003	81	81	1.20	1.21	1.01
1024	1573000	3397112	0	0	0.0000	77	68	1.15	1.02	1.14
1024	1574000	3397112	0	0	0.0000	75	61	1.11	0.91	1.24
1024	1575000	3397112	0	0	0.0000	64	69	0.95	1.03	0.93
1024	1576000	3397112	0	0	0.0000	73	63	1.08	0.95	1.15
1024	1577000	3397112	0	0	0.0000	70	70	1.03	1.05	1.00
1024	1578000	3397112	0	0	0.0000	65	69	0.96	1.04	0.94
1024	1579000	3397112	0	0	0.0000	59	68	0.87	1.03	0.86
1024	1580000	3397112	0	0	0.0000	83	78	1.24	1.17	1.07
1024	1581000	3397112	0	0	0.0000	80	76	1.18	1.14	1.06
1024	1582000	3397112	0	0	0.0000	83	69	1.23	1.03	1.21
1024	1583000	3397112	0	0	0.0000	75	72	1.12	1.08	1.05
1024	1584000	3397112	0	0	0.0000	68	79	1.01	1.18	0.87
1024	1585000	3397112	0	0	0.0000	74	83	1.10	1.25	0.90
1024	1586000	3397112	0	0	0.0000	77	77	1.13	1.16	0.99
1024	1587000	3397112	0	0	0.0000	68	69	1.01	1.03	0.99
1024	1588000	3397112	0	0	0.0000	77	79	1.13	1.18	0.97
1024	1589000	3397112	0	0	0.0000	68	79	1.00	1.18	0.86
1024	1590000	3397112	0	0	0.0000	72	74	1.07	1.11	0.98
1024	1591000	3397112	0	0	0.0000	81	73	1.20	1.10	1.11
1024	1592000	3397112	0	0	0.0000	75	70	1.12	1.06	1.07
1024	1593000	3397112	0	0	0.0000	74	72	1.09	1.09	1.02
1024	1594000	3397112	0	0	0.0000	79	72	1.17	1.09	1.09
1024	1595000	3397112	0	0	0.0000	69	71	1.03	1.07	0.97
1024	1596000	3397112	0	0	0.0000	66	79	0.98	1.18	0.84
1024	1597000	3397112	0	0	0.0000	84	80	1.24	1.20	1.04
1024	1598000	3397112	0	0	0.0000	75	80	1.11	1.20	0.94
1024	1599000	3397112	0	0	0.0000	76	71	1.13	1.07	1.07
1024	1600000	3397112	0	0	0.0000	84	78	1.24	1.17	1.07
1024	1601000	3397112	0	0	0.0000	67	76	0.99	1.14	0.88
1024	1602000	3397112	0	0	0.0043	80	74	1.19	1.11	1.09
1024	1603000	3397112	0	0	0.0000	65	59	0.97	0.89	1.11
1024	1604000	3397112	0	0	0.0000	73	65	1.08	0.98	1.11
1024	1605000	3397112	0	0	0.0000	30	29	0.44	0.43	1.05
1024	1606000	3397112	0	0	0.0000	32	32	0.47	0.48	1.00
1024	1607000	3397112	0	0	0.0000	70	68	1.04	1.02	1.03
1024	1608000	3397112	0	0	0.0000	74	74	1.10	1.11	1.00
1024	1609000	3397112	0	0	0.0000	45	40	0.67	0.61	1.12
1024	1610000	3397112	0	0	0.0000	72	77	1.06	1.16	0.93
1024	1611000	3397112	0	0	0.0055	80	75	1.18	1.12	1.07
1024	1612000	3397112	0	0	0.0000	78	79	1.16	1.18	0.99
1024	1613000	3397112	0	0	0.0000	75	80	1.11	1.20	0.95
1024	1614000	3397112	0	0	0.0000	75	74	1.11	1.12	1.01
1024	1615000	3397112	0	0	0.0000	81	76	1.20	1.15	1.06
1024	1616000	3397112	0	0	0.0000	79	76	1.17	1.14	1.04
1024	1617000	3397112	0	0	0.0000	80	66	1.19	0.99	1.23
1024	1618000	3397112	0	0	0.0000	70	74	1.03	1.11	0.94
1024	1619000	3397112	0	0	0.0023	76	77	1.12	1.16	0.98
1024	1620000	3397112	0	0	0.0040	74	80	1.09	1.20	0.93
1024	1621000	3397112	0	0	0.0134	77	77	1.13	1.15	1.00
1024	1622000	3397112	0	0	0.0027	76	85	1.12	1.28	0.89
1024	1623000	3397112	0	0	0.0000	68	69	1.01	1.03	0.99
1024	1624000	3397112	0	0	0.0000	57	50	0.85	0.75	1.14
1024	1625000	3397112	0	0	0.0000	63	71	0.94	1.07	0.89
1024	1626000	3397112	0	0	0.0000	64	71	0.95	1.06	0.91
1024	1627000	3397112	0	1	0.0000	60	57	0.88	0.85	1.05
1024	1628000	3397112	0	0	0.0000	56	64	0.83	0.96	0.88
1024	1629000	3397112	0	0	0.0000	53	52	0.78	0.78	1.02
1024	1630000	3397112	0	0	0.0000	72	81	1.07	1.22	0.89
1024	1631000	3397112	0	0	0.0000	79	76	1.17	1.14	1.04
1024	1632000	3397112	0	0	0.0000	82	80	1.22	1.20	1.03
1024	1633000	3397112	0	0	0.0000	64	74	0.95	1.11	0.87
1024	1634000	3397112	0	0	0.0000	73	67	1.08	1.01	1.09
1024	1635000	3397112	0	0	0.0000	74	70	1.10	1.05	1.06
1024	1636000	3397112	0	0	0.0000	73	73	1.08	1.09	1.00
1024	1637000	3397112	0	0	0.0000	68	65	1.01	0.98	1.05
1024	1638000	3397112	0	0	0.0025	54	53	0.79	0.80	1.01
1024	1639000	3397112	0	0	0.0000	66	63	0.98	0.95	1.04
1024	1640000	3397112	0	0	0.0000	76	76	1.13	1.14	1.00
1024	1641000	3397112	0	0	0.0000	70	72	1.03	1.08	0.98
1024	1642000	3397112	0	0	0.0000	74	75	1.09	1.13	0.98
1024	1643000	3397112	0	0	0.0019	73	72	1.09	1.09	1.02
1024	1644000	3397112	0	0	0.0000	74	82	1.09	1.23	0.90
1024	1645000	3397112	0	0	0.0000	60	68	0.89	1.03	0.88
1024	1646000	3397112	0	0	0.0000	73	71	1.08	1.06	1.03
1024	1647000	3397112	0	0	0.0000	67	69	0.99	1.04	0.97
1024	1648000	3397112	0	0	0.0000	73	69	1.08	1.04	1.06
1024	1649000	3397112	0	0	0.0000	75	75	1.11	1.13	1.00
1024	1650000	3397112	0	0	0.0000	38	40	0.56	0.60	0.94
1024	1651000	3397112	0	0	0.0085	67	68	0.99	1.03	0.97
1024	1652000	3397112	0	0	0.0000	80	80	1.18	1.21	1.00
1024	1653000	3397112	0	0	0.0000	75	69	1.11	1.04	1.08
1024	1654000	3397112	0	0	0.0001	80	81	1.19	1.21	1.00
1024	1655000	3397112	0	0	0.0000	79	71	1.17	1.07	1.12
1024	1656000	3397112	0	0	0.0000	75	74	1.11	1.12	1.01
1024	1657000	3397112	0	0	0.0000	23	27	0.34	0.41	0.85
1024	1658000	3397112	0	0	0.0000	62	68	0.92	1.03	0.90
1024	1659000	3397112	0	0	0.0000	76	81	1.13	1.22	0.94
1024	1660000	3397112	0	0	0.0000	81	73	1.20	1.10	1.11
1024	1661000	3397112	0	0	0.0000	75	79	1.12	1.19	0.95
1024	1662000	3397112	0	0	0.0000	78	87	1.15	1.31	0.89
1024	1663000	3397112	0	0	0.0000	90	82	1.33	1.23	1.09
1024	1664000	3397112	0	0	0.0000	86	94	1.27	1.41	0.92
1024	1665000	3397112	0	0	0.0000	78	78	1.16	1.17	1.01
1024	1666000	3397112	0	0	0.0000	86	97	1.27	1.46	0.88
1024	1667000	3397112	0	0	0.0000	74	82	1.09	1.24	0.89
1024	1668000	3397112	0	0	0.0000	89	90	1.32	1.35	0.99
1024	1669000	3397112	0	0	0.0000	90	85	1.34	1.27	1.07
1024	1670000	3397112	0	0	0.0000	71	74	1.05	1.12	0.96
1024	1671000	3397112	0	0	0.0000	75	79	1.11	1.19	0.95
1024	1672000	3397112	0	0	0.0000	88	84	1.30	1.26	1.04
1024	1673000	3397112	0	0	0.0003	76	75	1.13	1.13	1.01
1024	1674000	3397112	0	0	0.0000	36	44	0.53	0.66	0.83
1024	1675000	3397112	0	0	0.0000	71	77	1.05	1.16	0.93
1024	1676000	3397112	0	0	0.0000	68	71	1.01	1.06	0.97
1024	1677000	3397112	0	0	0.0000	81	83	1.20	1.25	0.97
1024	1678000	3397112	0	0	0.0000	47	42	0.69	0.62	1.12
1024	1679000	3397112	0	0	0.0000	80	79	1.19	1.19	1.01
1024	1680000	3397112	0	0	0.0000	85	72	1.26	1.08	1.18
1024	1681000	3397112	0	0	0.0000	76	78	1.13	1.18	0.97
1024	1682000	3397112	0	0	0.0000	84	85	1.24	1.28	0.98
1024	1683000	3397112	0	0	0.0005	80	87	1.19	1.30	0.93
1024	1684000	3397112	0	0	0.0000	83	89	1.23	1.33	0.93
1024	1685000	3397112	0	0	0.0000	78	78	1.15	1.17	1.00
1024	1686000	3397112	0	0	0.0000	79	66	1.17	0.99	1.20
1024	1687000	3397112	0	0	0.0000	71	73	1.05	1.09	0.98
1024	1688000	3397112	0	0	0.0000	78	81	1.16	1.22	0.96
1024	1689000	3397112	0	0	0.0000	68	79	1.00	1.18	0.86
1024	1690000	3397112	0	0	0.0000	32	38	0.47	0.57	0.84
1024	1691000	3397112	0	0	0.0000	47	46	0.69	0.69	1.02
1024	1692000	3397112	0	0	0.0000	65	65	0.96	0.98	1.00
1024	1693000	3397112	0	0	0.0000	74	79	1.10	1.18	0.94
1024	1694000	3397112	0	0	0.0000	68	73	1.00	1.09	0.93
1024	1695000	3397112	0	0	0.0000	68	72	1.01	1.08	0.95
1024	1696000	3397112	0	0	0.0000	46	40	0.68	0.60	1.15
1024	1697000	3397112	0	0	0.0000	71	55	1.05	0.82	1.29
1024	1698000	3397112	0	0	0.0000	78	67	1.15	1.01	1.16
1024	1699000	3397112	0	0	0.0000	71	71	1.04	1.07	0.99
1024	1700000	3397112	0	0	0.0000	80	76	1.18	1.15	1.05
1024	1701000	3397112	0	0	0.0114	77	74	1.14	1.12	1.04
1024	1702000	3397112	0	0	0.0000	73	70	1.07	1.06	1.03
1024	1703000	3397112	0	0	0.0000	73	78	1.07	1.17	0.93
1024	1704000	3397112	0	0	0.0000	86	76	1.27	1.15	1.13
1024	1705000	3397112	0	0	0.0000	88	88	1.30	1.32	1.01
1024	1706000	3397112	0	0	0.0056	77	68	1.15	1.02	1.14
1024	1707000	3397112	0	0	0.0000	78	72	1.15	1.08	1.08
1024	1708000	3397112	0	0	0.0000	71	71	1.05	1.06	1.00
1024	1709000	3397112	0	0	0.0000	47	58	0.69	0.87	0.82
1024	1710000	3397112	0	0	0.0000	32	29	0.47	0.44	1.08
1024	1711000	3397112	0	0	0.0000	35	31	0.51	0.47	1.12
1024	1712000	3397112	0	0	0.0000	44	46	0.65	0.69	0.96
1024	1713000	3397112	0	0	0.0000	70	62	1.04	0.94	1.12
1024	1714000	3397112	0	0	0.0000	66	72	0.98	1.08	0.92
1024	1715000	3397112	0	0	0.0000	73	76	1.08	1.14	0.96
1024	1716000	3397112	0	0	0.0000	76	77	1.12	1.16	0.98
1024	1717000	3397112	0	0	0.0000	73	68	1.08	1.02	1.08
1024	1718000	3397112	0	0	0.0000	73	71	1.08	1.07	1.03
1024	1719000	3397112	0	0	0.0000	73	68	1.09	1.02	1.09
1024	1720000	3397112	0	0	0.0000	71	67	1.05	1.00	1.06
1024	1721000	3397112	0	0	0.0000	64	64	0.94	0.96	1.00
1024	1722000	3397112	0	0	0.0000	73	74	1.08	1.12	0.98
1024	1723000	3397112	0	0	0.0000	76	82	1.12	1.23	0.93
1024	1724000	3397112	0	0	0.0000	65	66	0.96	0.99	0.98
1024	1725000	3397112	0	0	0.0000	67	68	0.99	1.02	0.99
1024	1726000	3397112	0	0	0.0000	71	75	1.05	1.12	0.95
1024	1727000	3397112	0	0	0.0000	63	60	0.93	0.90	1.05
1024	1728000	3397112	0	0	0.0000	79	77	1.18	1.16	1.03
1024	1729000	3397112	0	0	0.0000	67	74	0.99	1.11	0.91
1024	1730000	3397112	0	0	0.0000	73	77	1.07	1.15	0.95
1024	1731000	3397112	0	0	0.0000	67	57	0.98	0.86	1.17
1024	1732000	3397112	0	0	0.0000	62	67	0.92	1.00	0.93
1024	1733000	3397112	0	0	0.0000	83	83	1.24	1.25	1.01
1024	1734000	3397112	0	0	0.0000	79	75	1.17	1.13	1.05
1024	1735000	3397112	0	0	0.0000	75	66	1.11	1.00	1.13
1024	1736000	3397112	0	0	0.0000	71	79	1.05	1.18	0.90
1024	1737000	3397112	0	0	0.0000	70	74	1.03	1.11	0.95
1024	1738000	3397112	0	0	0.0000	73	73	1.08	1.10	1.00
1024	1739000	3397112	0	0	0.0000	75	76	1.10	1.14	0.98
1024	1740000	3397112	0	0	0.0000	70	69	1.03	1.03	1.02
1024	1741000	3397112	0	0	0.0000	74	78	1.09	1.17	0.95
1024	1742000	3397112	0	0	0.0000	79	71	1.18	1.06	1.12
1024	1743000	3397112	0	0	0.0000	79	75	1.17	1.13	1.06
1024	1744000	3397112	0	0	0.0000	77	79	1.15	1.18	0.98
1024	1745000	3397112	0	0	0.0000	72	74	1.07	1.11	0.98
1024	1746000	3397112	0	0	0.0000	69	73	1.02	1.10	0.94
1024	1747000	3397112	0	0	0.0000	74	69	1.09	1.04	1.06
1024	1748000	3397112	0	0	0.0013	81	75	1.19	1.13	1.07
1024	1749000	3397112	0	0	0.0000	83	73	1.22	1.09	1.14
1024	1750000	3397112	0	0	0.0000	80	71	1.19	1.07	1.13
1024	1751000	3397112	0	0	0.0000	64	52	0.94	0.79	1.21
1024	1752000	3397112	0	0	0.0000	75	76	1.11	1.14	0.98
1024	1753000	3397112	0	0	0.0000	78	75	1.15	1.13	1.04
1024	1754000	3397112	0	0	0.0000	53	59	0.78	0.89	0.88
1024	1755000	3397112	0	0	0.0000	54	58	0.80	0.87	0.92
1024	1756000	3397112	0	0	0.0000	77	83	1.14	1.25	0.93
1024	1757000	3397112	0	0	0.0000	68	75	1.00	1.13	0.90
1024	1758000	3397112	0	0	0.0000	60	74	0.89	1.11	0.82
1024	1759000	3397112	0	0	0.0000	74	72	1.09	1.09	1.01
1024	1760000	3397112	0	0	0.0000	66	83	0.98	1.25	0.80
1024	1761000	3397112	0	0	0.0000	54	54	0.80	0.81	1.00
1024	1762000	3397112	0	0	0.0000	83	79	1.23	1.18	1.06
1024	1763000	3397112	0	0	0.0000	84	68	1.24	1.02	1.24
1024	1764000	3397112	0	0	0.0000	75	79	1.11	1.19	0.95
1024	1765000	3397112	0	0	0.0000	67	76	0.99	1.15	0.88
1024	1766000	3397112	0	0	0.0000	70	68	1.04	1.02	1.03
1024	1767000	3397112	0	0	0.0000	68	76	1.01	1.14	0.90
1024	1768000	3397112	0	0	0.0000	73	75	1.08	1.12	0.98
1024	1769000	3397112	0	0	0.0000	77	80	1.14	1.20	0.96
1024	1770000	3397112	0	0	0.0000	64	70	0.95	1.05	0.92
1024	1771000	3397112	0	0	0.0000	65	71	0.96	1.07	0.91
1024	1772000	3397112	0	0	0.0000	66	82	0.98	1.24	0.80
1024	1773000	3397112	0	0	0.0000	57	73	0.85	1.09	0.79
1024	1774000	3397112	0	0	0.0000	84	80	1.24	1.20	1.05
1024	1775000	3397112	0	0	0.0000	77	71	1.14	1.06	1.09
1024	1776000	3397112	0	0	0.1344	73	71	1.07	1.06	1.03
1024	1777000	3397112	0	0	0.0192	68	74	1.01	1.12	0.92
1024	1778000	3397112	0	1	0.0104	60	63	0.88	0.95	0.95
1024	1779000	3397112	0	0	0.0000	80	79	1.18	1.18	1.01
1024	1780000	3397112	0	0	0.0425	85	82	1.25	1.23	1.03
1024	1781000	3397112	0	1	0.0319	68	71	1.00	1.07	0.94
1024	1782000	3397112	0	0	0.0447	90	83	1.33	1.25	1.09
1024	1783000	3397112	0	1	0.0000	75	67	1.10	1.01	1.11
1024	1784000	3397112	0	0	0.0320	69	55	1.03	0.83	1.26
1024	1785000	3397112	0	0	0.0540	80	82	1.19	1.24	0.98
1024	1786000	3397112	0	0	0.0114	69	75	1.03	1.12	0.93
1024	1787000	3397112	0	0	0.0637	79	71	1.16	1.07	1.11
1024	1788000	3397112	0	0	0.0168	86	79	1.27	1.19	1.08
1024	1789000	3397112	0	0	0.0000	73	69	1.08	1.03	1.06
1024	1790000	3397112	0	0	0.0013	64	64	0.95	0.97	1.00
1024	1791000	3397112	0	0	0.0675	69	69	1.02	1.04	1.00
1024	1792000	3397112	0	0	0.0347	73	73	1.08	1.09	1.01
1024	1793000	3397112	0	0	0.0110	79	88	1.17	1.33	0.89
1024	1794000	3397112	0	0	0.0160	69	71	1.02	1.07	0.97
1024	1795000	3397112	0	0	0.0000	71	73	1.05	1.10	0.97
1024	1796000	3397112	0	0	0.0006	82	71	1.22	1.07	1.16
1024	1797000	3397112	0	0	0.0000	65	66	0.96	0.99	0.98
1024	1798000	3397112	0	0	0.0030	71	66	1.05	1.00	1.07
1024	1799000	3397112	0	0	0.0000	75	80	1.11	1.20	0.94
1024	1800000	3397112	0	0	0.0009	46	46	0.68	0.69	0.99
1024	1801000	3397112	0	0	0.0000	73	60	1.08	0.91	1.21
1024	1802000	3397112	0	0	0.0141	74	70	1.10	1.05	1.06
1024	1803000	3397112	0	0	0.0000	71	62	1.05	0.93	1.14
1024	1804000	3397112	0	0	0.0000	80	68	1.18	1.03	1.17
1024	1805000	3397112	0	0	0.0000	73	66	1.08	1.00	1.10
1024	1806000	3397112	0	0	0.0000	66	64	0.98	0.97	1.03
1024	1807000	3397112	0	0	0.0187	69	73	1.02	1.09	0.95
1024	1808000	3397112	0	0	0.0000	75	57	1.11	0.86	1.31
1024	1809000	3397112	0	0	0.0000	33	35	0.49	0.52	0.95
1024	1810000	3397112	0	0	0.0000	52	63	0.77	0.94	0.83
1024	1811000	3397112	0	0	0.0000	73	65	1.08	0.98	1.11
1024	1812000	3397112	0	0	0.0000	71	68	1.06	1.02	1.05
1024	1813000	3397112	0	0	0.0000	71	84	1.05	1.26	0.84
1024	1814000	3397112	0	0	0.0019	63	69	0.93	1.04	0.91
1024	1815000	3397112	0	0	0.0000	67	68	1.00	1.02	1.00
1024	1816000	3397112	0	0	0.0064	68	68	1.01	1.03	0.99
1024	1817000	3397112	0	0	0.0015	82	74	1.21	1.12	1.10
1024	1818000	3397112	0	0	0.0000	72	67	1.07	1.01	1.08
1024	1819000	3397112	0	0	0.0000	71	71	1.05	1.07	1.00
1024	1820000	3397112	0	0	0.0000	78	82	1.15	1.24	0.94
1024	1821000	3397112	0	0	0.0075	78	67	1.16	1.01	1.17
1024	1822000	3397112	0	0	0.0000	70	65	1.04	0.98	1.08
1024	1823000	3397112	0	0	0.0000	51	41	0.76	0.62	1.25
1024	1824000	3397112	0	0	0.0000	41	40	0.61	0.60	1.03
1024	1825000	3397112	0	0	0.0000	71	66	1.06	1.00	1.08
1024	1826000	3397112	0	0	0.0000	75	70	1.11	1.05	1.07
1024	1827000	3397112	0	0	0.0000	74	74	1.10	1.11	1.01
1024	1828000	3397112	0	0	0.0000	63	62	0.94	0.94	1.02
1024	1829000	3397112	0	0	0.0000	73	69	1.08	1.04	1.06
1024	1830000	3397112	0	0	0.0000	69	73	1.02	1.09	0.95
1024	1831000	3397112	0	0	0.0000	56	66	0.82	1.00	0.84
1024	1832000	3397112	0	0	0.0000	74	70	1.09	1.05	1.06
1024	1833000	3397112	0	0	0.0055	82	78	1.21	1.17	1.04
1024	1834000	3397112	0	0	0.0059	73	73	1.08	1.10	1.00
1024	1835000	3397112	0	0	0.0000	71	68	1.05	1.03	1.04
1024	1836000	3397112	0	0	0.0000	72	65	1.06	0.98	1.10
1024	1837000	3397112	0	0	0.0000	67	67	0.98	1.01	0.99
1024	1838000	3397112	0	0	0.0270	66	63	0.98	0.95	1.05
1024	1839000	3397112	0	0	0.0146	74	79	1.10	1.19	0.94
1024	1840000	3397112	0	0	0.0142	74	82	1.10	1.23	0.91
1024	1841000	3397112	0	0	0.0000	75	80	1.10	1.21	0.93
1024	1842000	3397112	0	0	0.0063	71	70	1.05	1.05	1.01
1024	1843000	3397112	0	0	0.0000	6	5	0.09	0.08	1.10
1024	1844000	3397112	0	0	0.0071	72	69	1.06	1.04	1.03
1024	1845000	3397112	0	0	0.0248	68	67	1.01	1.00	1.02
1024	1846000	3397112	0	0	0.0131	69	68	1.02	1.02	1.01
1024	1847000	3397112	0	0	0.0184	70	78	1.03	1.17	0.90
1024	1848000	3397112	0	0	0.0000	83	82	1.23	1.24	1.01
1024	1849000	3397112	0	0	0.0000	72	70	1.06	1.06	1.02
1024	1850000	3397112	0	0	0.0025	70	74	1.04	1.11	0.95
1024	1851000	3397112	0	0	0.0000	81	75	1.19	1.12	1.08
1024	1852000	3397112	0	0	0.0370	81	73	1.19	1.10	1.11
1024	1853000	3397112	0	0	0.0136	78	73	1.15	1.10	1.06
1024	1854000	3397112	0	0	0.0624	75	75	1.11	1.13	1.00
1024	1855000	3397112	0	0	0.0000	76	74	1.13	1.11	1.03
1024	1856000	3397112	0	0	0.0000	68	63	1.01	0.95	1.08
1024	1857000	3397112	0	0	0.0000	74	73	1.10	1.10	1.02
1024	1858000	3397112	0	0	0.0047	65	73	0.96	1.10	0.89
1024	1859000	3397112	0	0	0.0000	76	69	1.12	1.04	1.10
1024	1860000	3397112	0	0	0.0209	69	71	1.01	1.06	0.97
1024	1861000	3397112	0	0	0.0191	75	78	1.11	1.17	0.96
1024	1862000	3397112	0	0	0.0028	84	77	1.25	1.16	1.10
1024	1863000	3397112	0	0	0.0174	73	75	1.09	1.12	0.98
1024	1864000	3397112	0	0	0.0142	82	77	1.21	1.15	1.07
1024	1865000	3397112	0	0	0.0006	76	66	1.13	1.00	1.15
1024	1866000	3397112	0	0	0.0000	71	73	1.05	1.11	0.96
1024	1867000	3397112	0	0	0.0036	70	65	1.03	0.97	1.08
1024	1868000	3397112	0	0	0.0000	74	60	1.09	0.90	1.22
1024	1869000	3397112	0	0	0.0265	69	71	1.02	1.07	0.97
1024	1870000	3397112	0	0	0.0074	79	79	1.16	1.19	1.00
1024	1871000	3397112	0	0	0.0000	63	54	0.93	0.82	1.16
1024	1872000	3397112	0	0	0.0131	77	79	1.14	1.18	0.98
1024	1873000	3397112	0	0	0.0046	77	77	1.14	1.15	1.01
1024	1874000	3397112	0	0	0.0027	77	71	1.14	1.06	1.09
1024	1875000	3397112	0	0	0.0000	74	70	1.10	1.05	1.06
1024	1876000	3397112	0	0	0.0000	79	75	1.17	1.13	1.06
1024	1877000	3397112	0	0	0.0000	72	66	1.06	0.99	1.09
1024	1878000	3397112	0	0	0.0000	72	71	1.07	1.07	1.01
1024	1879000	3397112	0	0	0.0000	61	70	0.90	1.05	0.88
1024	1880000	3397112	0	0	0.0000	86	80	1.27	1.20	1.08
1024	1881000	3397112	0	0	0.0000	77	70	1.14	1.05	1.10
1024	1882000	3397112	0	0	0.0000	65	63	0.96	0.95	1.03
1024	1883000	3397112	0	0	0.0000	66	72	0.98	1.08	0.92
1024	1884000	3397112	0	0	0.0000	75	72	1.11	1.08	1.05
1024	1885000	3397112	0	0	0.0000	67	74	0.99	1.12	0.90
1024	1886000	3397112	0	0	0.0000	81	80	1.19	1.20	1.01
1024	1887000	3397112	0	0	0.0000	75	69	1.11	1.04	1.08
1024	1888000	3397112	0	0	0.0080	76	78	1.13	1.17	0.98
1024	1889000	3397112	0	0	0.0000	66	64	0.97	0.97	1.02
1024	1890000	3397112	0	0	0.0000	72	73	1.07	1.10	0.98
1024	1891000	3397112	0	0	0.0000	77	73	1.14	1.10	1.05
1024	1892000	3397112	0	0	0.0000	74	73	1.10	1.10	1.02
1024	1893000	3397112	0	0	0.0000	69	71	1.02	1.07	0.98
1024	1894000	3397112	0	0	0.0000	81	80	1.19	1.21	1.01
1024	1895000	3397112	0	0	0.0000	68	77	1.00	1.16	0.88
1024	1896000	3397112	2	0	0.0000	71	70	1.05	1.05	1.02
1024	1897000	3397112	0	0	0.0000	63	68	0.94	1.02	0.94
1024	1898000	3397112	0	0	0.0000	78	76	1.16	1.14	1.03
1024	1899000	3397112	0	0	0.0000	75	67	1.11	1.01	1.11
1024	1900000	3397112	0	0	0.0000	71	74	1.06	1.11	0.97
1024	1901000	3397112	0	0	0.0000	80	76	1.18	1.15	1.05
1024	1902000	3397112	0	0	0.0000	70	64	1.03	0.96	1.09
1024	1903000	3397112	0	0	0.0000	82	76	1.21	1.15	1.07
1024	1904000	3397112	0	0	0.0000	52	51	0.77	0.77	1.01
1024	1905000	3397112	0	0	0.0000	76	77	1.12	1.16	0.99
1024	1906000	3397112	0	0	0.0000	83	77	1.23	1.16	1.07
1024	1907000	3397112	0	0	0.0000	81	78	1.20	1.18	1.04
1024	1908000	3397112	0	0	0.0229	72	71	1.07	1.07	1.01
1024	1909000	3397112	0	0	0.0132	72	78	1.07	1.17	0.93
1024	1910000	3397112	0	0	0.0015	72	79	1.06	1.20	0.90
1024	1911000	3397112	0	0	0.0000	84	77	1.25	1.16	1.09
1024	1912000	3397112	0	0	0.0000	76	81	1.12	1.22	0.93
1024	1913000	3397112	0	0	0.0000	77	88	1.15	1.32	0.88
1024	1914000	3397112	0	0	0.0346	75	76	1.11	1.14	0.99
1024	1915000	3397112	0	0	0.0008	52	60	0.77	0.90	0.87
1024	1916000	3397112	0	0	0.0000	45	44	0.66	0.65	1.03
1024	1917000	3397112	0	0	0.0000	74	65	1.10	0.98	1.14
1024	1918000	3397112	0	0	0.0000	73	71	1.08	1.06	1.03
1024	1919000	3397112	0	0	0.0000	70	86	1.03	1.29	0.82
1024	1920000	3397112	0	0	0.0000	81	81	1.19	1.22	0.99
1024	1921000	3397112	0	0	0.0000	78	64	1.15	0.96	1.22
1024	1922000	3397112	0	0	0.0000	72	64	1.06	0.97	1.12
1024	1923000	3397112	0	0	0.0000	79	72	1.17	1.09	1.09
1024	1924000	3397112	0	0	0.0000	79	71	1.16	1.07	1.10
1024	1925000	3397112	0	0	0.0000	77	86	1.14	1.29	0.89
1024	1926000	3397112	0	0	0.0000	67	67	1.00	1.00	1.01
1024	1927000	3397112	0	0	0.0000	25	20	0.36	0.30	1.21
1024	1928000	3397112	0	0	0.0000	66	80	0.97	1.20	0.82
1024	1929000	3397112	0	0	0.0000	49	55	0.72	0.83	0.89
1024	1930000	3397112	0	0	0.0000	73	65	1.08	0.98	1.13
1024	1931000	3397112	0	0	0.0000	86	79	1.27	1.18	1.09
1024	1932000	3397112	0	0	0.0000	75	75	1.12	1.13	1.00
1024	1933000	3397112	0	0	0.0000	71	70	1.05	1.06	1.01
1024	1934000	3397112	0	0	0.0000	69	70	1.02	1.05	0.99
1024	1935000	3397112	0	0	0.0000	70	70	1.04	1.05	1.01
1024	1936000	3397112	0	0	0.0000	80	84	1.19	1.26	0.96
1024	1937000	3397112	0	0	0.0000	73	73	1.08	1.10	0.99
1024	1938000	3397112	0	0	0.0000	62	67	0.92	1.00	0.93
1024	1939000	3397112	0	0	0.0000	77	77	1.15	1.16	1.01
1024	1940000	3397112	0	0	0.0001	65	68	0.96	1.02	0.96
1024	1941000	3397112	0	0	0.0000	51	45	0.75	0.67	1.14
1024	1942000	3397112	0	0	0.0000	75	71	1.11	1.07	1.05
1024	1943000	3397112	0	0	0.0012	38	42	0.57	0.64	0.91
1024	1944000	3397112	0	0	0.0000	76	71	1.13	1.07	1.08
1024	1945000	3397112	0	0	0.0000	83	75	1.23	1.13	1.10
1024	1946000	3397112	0	0	0.0000	90	78	1.34	1.17	1.16
1024	1947000	3397112	0	0	0.0000	91	82	1.34	1.23	1.11
1024	1948000	3397112	0	0	0.0000	77	76	1.14	1.14	1.01
1024	1949000	3397112	0	0	0.0000	69	76	1.02	1.14	0.90
1024	1950000	3397112	0	0	0.0000	77	79	1.14	1.18	0.98
1024	1951000	3397112	0	0	0.0000	79	72	1.17	1.08	1.11
1024	1952000	3397112	0	0	0.0000	74	72	1.09	1.08	1.02
1024	1953000	3397112	0	0	0.0000	76	78	1.13	1.17	0.98
1024	1954000	3397112	0	0	0.0107	70	73	1.04	1.10	0.96
1024	1955000	3397112	0	0	0.0000	58	55	0.86	0.83	1.05
1024	1956000	3397112	0	0	0.0000	59	68	0.88	1.02	0.87
1024	1957000	3397112	0	0	0.0000	78	76	1.16	1.15	1.03
1024	1958000	3397112	0	0	0.0000	85	87	1.26	1.31	0.98
1024	1959000	3397112	0	0	0.0000	84	87	1.24	1.31	0.96
1024	1960000	3397112	0	0	0.0000	77	76	1.14	1.15	1.01
1024	1961000	3397112	0	0	0.0000	76	73	1.13	1.10	1.05
1024	1962000	3397112	0	0	0.0000	59	54	0.88	0.82	1.09
1024	1963000	3397112	0	0	0.0000	73	73	1.08	1.10	1.00
1024	1964000	3397112	0	0	0.0000	69	64	1.02	0.96	1.08
1024	1965000	3397112	0	0	0.0000	78	81	1.16	1.22	0.97
1024	1966000	3397112	0	0	0.0000	82	82	1.21	1.23	1.00
1024	1967000	3397112	0	0	0.0000	83	85	1.23	1.28	0.97
1024	1968000	3397112	0	0	0.0000	84	87	1.25	1.31	0.97
1024	1969000	3397112	0	0	0.0000	84	85	1.24	1.28	0.99
1024	1970000	3397112	0	0	0.0000	79	88	1.17	1.33	0.90
1024	1971000	3397112	0	0	0.0000	81	81	1.20	1.23	0.99
1024	1972000	3397112	0	0	0.0000	81	78	1.20	1.17	1.04
1024	1973000	3397112	0	0	0.0000	87	77	1.29	1.15	1.13
1024	1974000	3397112	0	0	0.0000	82	79	1.21	1.19	1.03
1024	1975000	3397112	0	0	0.0004	75	62	1.10	0.93	1.21
1024	1976000	3397112	0	0	0.0000	56	54	0.82	0.81	1.03
1024	1977000	3397112	0	0	0.0000	70	67	1.03	1.01	1.04
1024	1978000	3397112	0	0	0.0000	75	78	1.11	1.17	0.96
1024	1979000	3397112	0	0	0.0000	51	48	0.76	0.72	1.07
1024	1980000	3397112	0	0	0.0000	72	70	1.07	1.05	1.04
1024	1981000	3397112	0	1	0.0000	42	42	0.63	0.64	1.00
1024	1982000	3397112	0	0	0.0000	68	69	1.01	1.04	0.99
1024	1983000	3397112	0	0	0.0000	72	76	1.06	1.14	0.95
1024	1984000	3397112	0	0	0.0000	64	55	0.94	0.83	1.15
1024	1985000	3397112	0	0	0.0000	64	63	0.95	0.95	1.01
1024	1986000	3397112	0	0	0.0000	47	44	0.70	0.66	1.08
1024	1987000	3397112	0	0	0.0000	78	78	1.16	1.18	1.00
1024	1988000	3397112	0	0	0.0000	74	81	1.10	1.22	0.91
1024	1989000	3397112	0	0	0.0012	63	70	0.93	1.06	0.89
1024	1990000	3397112	0	0	0.0000	77	78	1.13	1.17	0.99
1024	1991000	3397112	0	0	0.0000	73	77	1.08	1.15	0.96
1024	1992000	3397112	0	0	0.0000	76	79	1.13	1.18	0.97
1024	1993000	3397112	0	0	0.0038	79	73	1.17	1.09	1.08
1024	1994000	3397112	0	0	0.0000	49	38	0.72	0.56	1.29
1024	1995000	3397112	0	0	0.0000	72	72	1.06	1.08	1.00
1024	1996000	3397112	0	0	0.0000	76	88	1.13	1.33	0.87
1024	1997000	3397112	0	0	0.0000	74	77	1.10	1.16	0.96
1024	1998000	3397112	0	0	0.0000	91	79	1.34	1.19	1.15
1024	1999000	3397112	0	0	0.0000	73	74	1.08	1.11	0.98
1024	2000000	3397112	0	0	0.0000	55	56	0.82	0.84	0.99
1024	2001000	3397112	0	0	0.0000	45	41	0.66	0.62	1.08
1024	2002000	3397112	0	0	0.0000	67	77	0.99	1.16	0.87
1024	2003000	3397112	0	0	0.0000	63	59	0.94	0.88	1.08
1024	2004000	3397112	0	0	0.0050	31	41	0.46	0.61	0.76
1024	2005000	3397112	0	0	0.0000	19	23	0.29	0.34	0.85
1024	2006000	3397112	0	0	0.0000	27	30	0.40	0.46	0.89
1024	2007000	3397112	0	0	0.0000	77	76	1.13	1.14	1.01
1024	2008000	3397112	0	0	0.0000	81	71	1.20	1.07	1.14
1024	2009000	3397112	0	0	0.0000	83	82	1.22	1.23	1.01
1024	2010000	3397112	0	0	0.0000	88	84	1.30	1.26	1.04
1024	2011000	3397112	0	0	0.0064	75	80	1.11	1.20	0.94
1024	2012000	3397112	0	0	0.0123	83	88	1.22	1.32	0.94
1024	2013000	3397112	0	0	0.0000	62	69	0.92	1.04	0.90
1024	2014000	3397112	0	0	0.0000	67	63	1.00	0.94	1.07
1024	2015000	3397112	0	0	0.0000	78	78	1.16	1.18	1.00
1024	2016000	3397112	0	0	0.0000	77	66	1.13	0.99	1.17
1024	2017000	3397112	0	0	0.0000	76	77	1.13	1.17	0.99
1024	2018000	3397112	0	0	0.0000	78	71	1.16	1.07	1.10
1024	2019000	3397112	0	0	0.0042	79	71	1.17	1.06	1.11
1024	2020000	3397112	0	0	0.0000	85	83	1.26	1.25	1.03
1024	2021000	3397112	0	0	0.0000	88	84	1.30	1.26	1.05
1024	2022000	3397112	1	0	0.0000	41	38	0.60	0.57	1.07
1024	2023000	3397112	0	0	0.0000	54	55	0.79	0.83	0.97
1024	2024000	3397112	0	0	0.0000	82	70	1.21	1.06	1.16
1024	2025000	3397112	0	0	0.0000	69	63	1.03	0.95	1.10
1024	2026000	3397112	0	0	0.0000	72	67	1.06	1.01	1.07
1024	2027000	3397112	0	0	0.0000	65	62	0.97	0.94	1.05
1024	2028000	3397112	0	0	0.0000	44	42	0.65	0.63	1.05
1024	2029000	3397112	0	0	0.0000	55	55	0.82	0.83	1.00
1024	2030000	3397112	0	0	0.0000	85	76	1.25	1.15	1.11
1024	2031000	3397112	0	0	0.0000	69	71	1.02	1.07	0.97
1024	2032000	3397112	0	0	0.0000	61	63	0.91	0.94	0.98
1024	2033000	3397112	0	0	0.0000	17	15	0.25	0.23	1.12
1024	2034000	3397112	0	0	0.0000	36	41	0.53	0.62	0.87
1024	2035000	3397112	0	0	0.0000	58	53	0.85	0.80	1.08
1024	2036000	3397112	0	0	0.0000	45	37	0.66	0.56	1.21
1024	2037000	3397112	0	0	0.0000	64	62	0.94	0.94	1.02
1024	2038000	3397112	0	0	0.0000	60	63	0.89	0.95	0.95
1024	2039000	3397112	0	0	0.0039	48	54	0.71	0.80	0.90
1024	2040000	3397112	0	0	0.0000	15	16	0.22	0.24	0.93
1024	2041000	3397112	0	0	0.0000	71	66	1.05	0.99	1.08
1024	2042000	3397112	0	0	0.0000	74	70	1.10	1.05	1.06
1024	2043000	3397112	0	0	0.0000	85	76	1.27	1.14	1.13
1024	2044000	3397112	0	0	0.0000	55	50	0.82	0.76	1.10
1024	2045000	3397112	0	0	0.0172	59	65	0.87	0.98	0.91
1024	2046000	3397112	0	0	0.0000	43	47	0.64	0.71	0.92
1024	2047000	3397112	0	0	0.0000	54	48	0.80	0.72	1.13
1024	2048000	3397112	0	0	0.0000	44	49	0.65	0.73	0.91
1024	2049000	3397112	0	0	0.0000	62	58	0.92	0.87	1.07
1024	2050000	3397112	0	0	0.0000	22	21	0.33	0.32	1.05
1024	2051000	3397112	0	0	0.0000	30	31	0.44	0.47	0.96
1024	2052000	3397112	0	0	0.0000	52	45	0.76	0.68	1.13
1024	2053000	3397112	0	0	0.0000	73	65	1.08	0.98	1.12
1024	2054000	3397112	0	0	0.0000	74	71	1.09	1.07	1.04
1024	2055000	3397112	0	0	0.0000	60	57	0.90	0.86	1.06
1024	2056000	3397112	0	0	0.0000	69	70	1.03	1.05	0.99
1024	2057000	3397112	0	0	0.0000	70	72	1.04	1.08	0.97
1024	2058000	3397112	0	0	0.0178	65	66	0.96	0.99	0.98
1024	2059000	3397112	0	0	0.0000	68	67	1.01	1.01	1.02
1024	2060000	3397112	0	0	0.0000	77	81	1.14	1.22	0.95
1024	2061000	3397112	0	0	0.0000	70	81	1.04	1.22	0.86
1024	2062000	3397112	0	0	0.0000	62	68	0.92	1.03	0.91
1024	2063000	3397112	0	0	0.0000	73	62	1.09	0.94	1.18
1024	2064000	3397112	0	0	0.0000	30	30	0.45	0.44	1.02
1024	2065000	3397112	0	0	0.0000	73	76	1.08	1.14	0.96
1024	2066000	3397112	0	0	0.0000	78	69	1.15	1.04	1.12
1024	2067000	3397112	0	0	0.0000	75	80	1.11	1.20	0.94
1024	2068000	3397112	0	0	0.0000	74	79	1.10	1.19	0.93
1024	2069000	3397112	0	0	0.0000	73	67	1.08	1.00	1.10
1024	2070000	3397112	0	0	0.0000	73	79	1.09	1.19	0.93
1024	2071000	3397112	0	0	0.0000	76	76	1.13	1.14	1.00
1024	2072000	3397112	0	0	0.0000	75	72	1.11	1.08	1.04
1024	2073000	3397112	0	0	0.0000	70	75	1.04	1.13	0.93
1024	2074000	3397112	0	0	0.0000	78	72	1.16	1.09	1.08
1024	2075000	3397112	0	0	0.0000	70	68	1.03	1.02	1.03
1024	2076000	3397112	0	0	0.0119	70	67	1.03	1.01	1.04
1024	2077000	3397112	0	0	0.0000	45	54	0.67	0.82	0.83
1024	2078000	3397112	0	0	0.0000	61	67	0.90	1.00	0.91
1024	2079000	3397112	0	0	0.0000	56	63	0.83	0.94	0.89
1024	2080000	3397112	0	0	0.0000	67	68	1.00	1.03	0.98
1024	2081000	3397112	0	0	0.0000	70	70	1.03	1.05	1.00
1024	2082000	3397112	0	0	0.0000	78	67	1.15	1.00	1.17
1024	2083000	3397112	0	0	0.0000	79	72	1.18	1.09	1.10
1024	2084000	3397112	0	0	0.0000	52	63	0.77	0.95	0.83
1024	2085000	3397112	0	0	0.0003	52	50	0.77	0.76	1.03
1024	2086000	3397112	0	0	0.0000	54	53	0.80	0.80	1.01
1024	2087000	3397112	0	0	0.0000	68	67	1.00	1.00	1.02
1024	2088000	3397112	0	0	0.0000	76	76	1.13	1.15	1.00
1024	2089000	3397112	0	0	0.0000	77	63	1.15	0.95	1.23
1024	2090000	3397112	0	13	0.0000	71	66	1.05	0.99	1.07
1024	2091000	3397112	0	11	0.0148	11	14	0.17	0.20	0.84
1024	2092000	3397112	0	0	0.0177	65	60	0.96	0.90	1.09
1024	2093000	3397112	0	0	0.0000	69	74	1.02	1.12	0.93
1024	2094000	3397112	0	0	0.0000	71	73	1.05	1.10	0.97
1024	2095000	3397112	0	0	0.0000	58	64	0.86	0.96	0.91
1024	2096000	3397112	0	0	0.0000	73	63	1.07	0.95	1.15
1024	2097000	3397112	0	0	0.0175	76	74	1.12	1.12	1.02
1024	2098000	3397112	0	0	0.0000	76	78	1.13	1.17	0.98
1024	2099000	3397112	0	0	0.0000	49	45	0.73	0.67	1.10
1024	2100000	3397112	0	0	0.0000	48	45	0.71	0.67	1.08
1024	2101000	3397112	0	0	0.0000	73	64	1.08	0.96	1.14
1024	2102000	3397112	0	0	0.0000	75	70	1.10	1.05	1.07
1024	2103000	3397112	0	0	0.0093	72	72	1.06	1.08	1.00
1024	2104000	3397112	0	0	0.0000	68	66	1.01	0.99	1.04
1024	2105000	3397112	0	0	0.0000	73	72	1.09	1.08	1.03
1024	2106000	3397112	0	0	0.0319	79	71	1.17	1.07	1.11
1024	2107000	3397112	0	0	0.0000	68	68	1.01	1.03	1.00
1024	2108000	3397112	0	0	0.0000	39	30	0.58	0.45	1.30
1024	2109000	3397112	0	0	0.0116	82	74	1.22	1.12	1.11
1024	2110000	3397112	0	0	0.0030	79	75	1.17	1.13	1.05
1024	2111000	3397112	0	0	0.0000	62	52	0.92	0.78	1.19
1024	2112000	3397112	0	0	0.0000	42	40	0.61	0.60	1.03
1024	2113000	3397112	0	0	0.0000	69	77	1.03	1.15	0.90
1024	2114000	3397112	0	0	0.0000	61	48	0.90	0.73	1.26
1024	2115000	3397112	0	0	0.0070	35	42	0.52	0.63	0.85
1024	2116000	3397112	0	0	0.0106	82	79	1.22	1.19	1.04
1024	2117000	3397112	0	0	0.0000	73	80	1.08	1.20	0.92
1024	2118000	3397112	0	1	0.0053	48	38	0.71	0.58	1.25
1024	2119000	3397112	0	0	0.0015	63	51	0.93	0.76	1.23
1024	2120000	3397112	0	0	0.0000	48	52	0.71	0.78	0.92
1024	2121000	3397112	0	0	0.0000	67	76	1.00	1.14	0.89
1024	2122000	3397112	0	0	0.0083	65	68	0.97	1.02	0.96
1024	2123000	3397112	0	0	0.0000	44	44	0.65	0.67	0.99
1024	2124000	3397112	0	0	0.0074	77	73	1.14	1.10	1.05
1024	2125000	3397112	0	0	0.0027	74	75	1.09	1.13	0.98
1024	2126000	3397112	0	0	0.0000	86	78	1.27	1.17	1.10
1024	2127000	3397112	0	0	0.0000	79	75	1.16	1.13	1.05
1024	2128000	3397112	0	0	0.0047	74	76	1.09	1.15	0.97
1024	2129000	3397112	0	0	0.0197	77	77	1.14	1.16	1.00
1024	2130000	3397112	0	0	0.0067	56	57	0.83	0.86	0.99
1024	2131000	3397112	0	0	0.0015	66	65	0.97	0.97	1.02
1024	2132000	3397112	0	0	0.0000	77	69	1.15	1.04	1.12
1024	2133000	3397112	0	0	0.0000	78	66	1.15	0.99	1.18
1024	2134000	3397112	0	0	0.0019	72	72	1.07	1.08	1.01
1024	2135000	3397112	0	0	0.0021	44	51	0.65	0.77	0.85
1024	2136000	3397112	0	0	0.0000	69	61	1.02	0.92	1.12
1024	2137000	3397112	0	0	0.0038	56	48	0.83	0.73	1.16
1024	2138000	3397112	0	0	0.0000	58	51	0.86	0.77	1.14
1024	2139000	3397112	0	0	0.0059	66	65	0.97	0.97	1.01
1024	2140000	3397112	0	0	0.0012	65	65	0.97	0.97	1.01
1024	2141000	3397112	0	0	0.0000	32	35	0.48	0.52	0.93
1024	2142000	3397112	0	0	0.0000	54	49	0.80	0.74	1.10
1024	2143000	3397112	0	0	0.0000	37	33	0.54	0.49	1.13
1024	2144000	3397112	0	0	0.0000	62	55	0.91	0.83	1.11
1024	2145000	3397112	0	0	0.0000	46	41	0.68	0.62	1.11
1024	2146000	3397112	0	0	0.0000	58	46	0.86	0.69	1.27
1024	2147000	3397112	9	0	0.0000	30	28	0.44	0.41	1.09
1024	2148000	3397112	0	0	0.0000	74	72	1.10	1.08	1.03
1024	2149000	3397112	0	0	0.0042	84	73	1.24	1.10	1.15
1024	2150000	3397112	0	0	0.0000	81	73	1.19	1.09	1.11
1024	2151000	3397112	0	0	0.0020	76	69	1.12	1.04	1.09
1024	2152000	3397112	0	0	0.0246	80	77	1.18	1.15	1.04
1024	2153000	3397112	0	0	0.0000	68	68	1.00	1.03	0.99
1024	2154000	3397112	0	0	0.0122	75	71	1.12	1.07	1.06
1024	2155000	3397112	0	0	0.0000	51	44	0.75	0.67	1.14
1024	2156000	3397112	0	0	0.0000	67	69	0.99	1.04	0.96
1024	2157000	3397112	0	0	0.0000	47	47	0.70	0.71	1.00
1024	2158000	3397112	0	0	0.0000	57	55	0.85	0.82	1.05
1024	2159000	3397112	0	0	0.0000	42	42	0.63	0.63	1.01
1024	2160000	3397112	0	0	0.0127	40	38	0.60	0.57	1.06
1024	2161000	3397112	0	0	0.0000	62	63	0.92	0.95	0.98
1024	2162000	3397112	0	0	0.0000	58	61	0.86	0.92	0.95
1024	2163000	3397112	0	0	0.0000	67	65	1.00	0.98	1.03
1024	2164000	3397112	0	0	0.0000	77	81	1.15	1.22	0.95
1024	2165000	3397112	0	0	0.0000	80	77	1.18	1.16	1.03
1024	2166000	3397112	0	1	0.0000	47	43	0.70	0.64	1.11
1024	2167000	3397112	0	0	0.0000	62	68	0.92	1.03	0.91
1024	2168000	3397112	0	0	0.0000	67	61	0.99	0.91	1.10
1024	2169000	3397112	0	0	0.0000	43	42	0.63	0.63	1.02
1024	2170000	3397112	0	0	0.0000	87	77	1.29	1.15	1.13
1024	2171000	3397112	0	0	0.0000	56	55	0.84	0.83	1.02
1024	2172000	3397112	0	0	0.0000	70	69	1.04	1.04	1.01
1024	2173000	3397112	0	0	0.0056	73	61	1.08	0.92	1.18
1024	2174000	3397112	0	0	0.0000	92	75	1.36	1.13	1.22
1024	2175000	3397112	0	0	0.0000	71	74	1.06	1.12	0.96
1024	2176000	3397112	0	0	0.0016	74	81	1.10	1.22	0.92
1024	2177000	3397112	0	0	0.0188	70	67	1.03	1.01	1.04
1024	2178000	3397112	0	0	0.0000	49	54	0.73	0.82	0.90
1024	2179000	3397112	0	0	0.0000	77	77	1.14	1.16	1.00
1024	2180000	3397112	0	0	0.0000	89	79	1.32	1.19	1.12
1024	2181000	3397112	0	0	0.0000	86	80	1.27	1.20	1.08
1024	2182000	3397112	0	0	0.0000	77	79	1.15	1.19	0.98
1024	2183000	3397112	0	0	0.0000	82	73	1.22	1.09	1.13
1024	2184000	3397112	0	0	0.0000	68	70	1.00	1.05	0.97
1024	2185000	3397112	0	0	0.0000	77	73	1.14	1.09	1.06
1024	2186000	3397112	0	0	0.0000	81	79	1.20	1.19	1.02
1024	2187000	3397112	0	0	0.0000	77	75	1.14	1.12	1.04
1024	2188000	3397112	0	0	0.0000	62	63	0.92	0.94	0.99
1024	2189000	3397112	0	0	0.0000	72	80	1.06	1.21	0.89
1024	2190000	3397112	0	0	0.0000	56	59	0.82	0.89	0.94
1024	2191000	3397112	0	0	0.0000	63	62	0.94	0.93	1.03
1024	2192000	3397112	0	0	0.0000	77	72	1.13	1.09	1.06
1024	2193000	3397112	0	0	0.0000	66	68	0.98	1.02	0.98
1024	2194000	3397112	0	1	0.0000	38	35	0.56	0.52	1.09
1024	2195000	3397112	0	0	0.0000	48	51	0.71	0.76	0.95
1024	2196000	3397112	0	0	0.0000	31	27	0.45	0.41	1.12
1024	2197000	3397112	1	0	0.0000	50	48	0.74	0.72	1.04
1024	2198000	3397112	0	0	0.0000	47	51	0.70	0.76	0.93
1024	2199000	3397112	0	0	0.0000	75	74	1.10	1.12	1.00
1024	2200000	3397112	0	0	0.0000	78	68	1.15	1.03	1.14
1024	2201000	3397112	0	0	0.0000	77	67	1.14	1.01	1.15
1024	2202000	3397112	0	0	0.0000	53	57	0.78	0.86	0.93
1024	2203000	3397112	0	0	0.0009	37	33	0.55	0.50	1.11
1024	2204000	3397112	0	0	0.0000	61	61	0.90	0.91	1.00
1024	2205000	3397112	0	0	0.0000	53	49	0.78	0.74	1.07
1024	2206000	3397112	0	0	0.0000	80	86	1.18	1.30	0.92
1024	2207000	3397112	0	0	0.0000	79	77	1.16	1.15	1.03
1024	2208000	3397112	0	0	0.0000	54	44	0.80	0.66	1.24
1024	2209000	3397112	0	0	0.0000	21	20	0.31	0.29	1.09
1024	2210000	3397112	0	0	0.0000	25	19	0.38	0.29	1.30
1024	2211000	3397112	0	0	0.0000	72	77	1.07	1.15	0.95
1024	2212000	3397112	0	0	0.0000	69	67	1.02	1.00	1.04
1024	2213000	3397112	0	0	0.0000	82	72	1.21	1.08	1.13
1024	2214000	3397112	0	0	0.0000	86	81	1.27	1.22	1.06
1024	2215000	3397112	0	0	0.0000	80	72	1.18	1.08	1.11
1024	2216000	3397112	0	0	0.0000	78	84	1.16	1.26	0.94
1024	2217000	3397112	0	0	0.0173	51	51	0.75	0.77	1.00
1024	2218000	3397112	0	0	0.0000	57	69	0.84	1.03	0.82
1024	2219000	3397112	0	0	0.0000	60	73	0.88	1.09	0.82
1024	2220000	3397112	0	0	0.0046	80	83	1.19	1.24	0.97
1024	2221000	3397112	0	0	0.0000	77	68	1.14	1.02	1.13
1024	2222000	3397112	0	0	0.0000	49	40	0.73	0.61	1.22
1024	2223000	3397112	0	0	0.0000	73	71	1.08	1.07	1.03
1024	2224000	3397112	0	0	0.0000	75	80	1.11	1.20	0.94
1024	2225000	3397112	0	0	0.0000	82	74	1.21	1.11	1.10
1024	2226000	3397112	0	0	0.0000	76	70	1.13	1.05	1.09
1024	2227000	3397112	0	0	0.0000	71	74	1.05	1.11	0.96
1024	2228000	3397112	0	0	0.0000	77	77	1.14	1.16	1.00
1024	2229000	3397112	0	0	0.0000	75	83	1.11	1.25	0.90
1024	2230000	3397112	0	0	0.0000	48	58	0.71	0.87	0.82
1024	2231000	3397112	0	0	0.0000	70	79	1.04	1.19	0.89
1024	2232000	3397112	0	0	0.0000	66	65	0.98	0.98	1.01
1024	2233000	3397112	0	0	0.0000	55	48	0.82	0.72	1.15
1024	2234000	3397112	0	0	0.0000	66	69	0.98	1.04	0.96
1024	2235000	3397112	0	0	0.0000	80	74	1.19	1.11	1.09
1024	2236000	3397112	0	0	0.0000	44	42	0.65	0.64	1.03
1024	2237000	3397112	0	0	0.0000	59	58	0.87	0.87	1.02
1024	2238000	3397112	0	0	0.0000	63	64	0.94	0.96	0.99
1024	2239000	3397112	0	0	0.0000	41	41	0.61	0.62	1.00
1024	2240000	3397112	0	0	0.0000	58	57	0.86	0.86	1.02
1024	2241000	3397112	0	0	0.0000	79	76	1.17	1.14	1.04
1024	2242000	3397112	0	0	0.0000	45	43	0.66	0.65	1.04
1024	2243000	3397112	0	0	0.0000	71	63	1.06	0.94	1.14
1024	2244000	3397112	0	0	0.0000	79	80	1.17	1.20	0.99
1024	2245000	3397112	0	0	0.0000	70	77	1.04	1.16	0.91
1024	2246000	3397112	0	0	0.0000	72	75	1.06	1.13	0.96
1024	2247000	3397112	0	0	0.0000	63	64	0.93	0.97	0.98
1024	2248000	3397112	0	0	0.0000	33	35	0.48	0.53	0.92
1024	2249000	3397112	0	0	0.0000	79	73	1.17	1.10	1.09
1024	2250000	3397112	0	0	0.0000	72	64	1.06	0.97	1.11
1024	2251000	3397112	0	0	0.0038	51	60	0.75	0.91	0.84
1024	2252000	3397112	0	0	0.0000	70	73	1.04	1.10	0.96
1024	2253000	3397112	0	0	0.0000	78	80	1.15	1.20	0.98
1024	2254000	3397112	0	0	0.0000	73	78	1.09	1.18	0.94
1024	2255000	3397112	0	0	0.0000	40	43	0.58	0.65	0.92
1024	2256000	3397112	0	0	0.0000	85	76	1.26	1.15	1.12
1024	2257000	3397112	0	0	0.0000	94	82	1.39	1.24	1.14
1024	2258000	3397112	0	0	0.0126	53	43	0.79	0.65	1.23
1024	2259000	3397112	0	0	0.0000	83	85	1.23	1.28	0.97
1024	2260000	3397112	0	0	0.0000	82	79	1.22	1.19	1.04
1024	2261000	3397112	0	0	0.0000	53	39	0.78	0.58	1.36
1024	2262000	3397112	0	0	0.0000	65	55	0.96	0.82	1.18
1024	2263000	3397112	0	0	0.0000	87	78	1.29	1.18	1.11
1024	2264000	3397112	0	0	0.0000	63	64	0.93	0.97	0.98
1024	2265000	3397112	0	0	0.0000	67	58	0.99	0.88	1.14
1024	2266000	3397112	0	0	0.0000	91	87	1.35	1.31	1.05
1024	2267000	3397112	0	0	0.0000	79	75	1.17	1.12	1.06
1024	2268000	3397112	0	0	0.0000	61	63	0.90	0.94	0.97
1024	2269000	3397112	0	0	0.0000	71	72	1.05	1.09	0.98
1024	2270000	3397112	0	0	0.0000	78	67	1.15	1.01	1.15
1024	2271000	3397112	0	0	0.0000	79	71	1.17	1.07	1.11
1024	2272000	3397112	0	0	0.0000	68	72	1.01	1.08	0.95
1024	2273000	3397112	0	0	0.0000	87	84	1.28	1.26	1.03
1024	2274000	3397112	0	0	0.0000	85	79	1.26	1.19	1.07
1024	2275000	3397112	0	0	0.0000	91	82	1.35	1.23	1.12
1024	2276000	3397112	0	0	0.0000	81	82	1.20	1.23	0.99
1024	2277000	3397112	0	0	0.0000	52	49	0.76	0.74	1.05
1024	2278000	3397112	0	0	0.0000	85	74	1.26	1.12	1.15
1024	2279000	3397112	0	0	0.0000	82	76	1.22	1.15	1.08
1024	2280000	3397112	0	0	0.0000	85	72	1.26	1.08	1.19
1024	2281000	3397112	0	0	0.0000	89	77	1.32	1.16	1.15
1024	2282000	3397112	0	0	0.0000	73	77	1.08	1.15	0.95
1024	2283000	3397112	0	0	0.0000	71	76	1.05	1.15	0.94
1024	2284000	3397112	3	0	0.0000	7	9	0.11	0.14	0.80
1024	2285000	3397112	0	0	0.0000	3	3	0.05	0.05	1.01
1024	2286000	3397112	0	0	0.0273	1	0	0.01	0.00	1.00
1024	2287000	3397112	0	0	0.0273	0	0	0.00	0.00	1.00
1024	2288000	3397112	0	0	0.0273	1	1	0.01	0.01	1.70
1024	2289000	3397112	0	0	0.0273	1	0	0.01	0.01	1.41
1024	2290000	3397112	0	0	0.0000	19	21	0.28	0.31	0.92
1024	2291000	3397112	0	5	0.0000	28	25	0.41	0.38	1.11
1024	2292000	3397112	0	0	0.0000	77	78	1.14	1.17	0.99
1024	2293000	3397112	0	0	0.0000	27	24	0.40	0.36	1.14
1024	2294000	3397112	0	0	0.0000	17	14	0.25	0.21	1.25
1024	2295000	3397112	0	0	0.0000	16	13	0.23	0.20	1.18
1024	2296000	3397112	0	0	0.0287	5	5	0.08	0.08	0.99
1024	2297000	3397112	0	0	0.0287	2	1	0.02	0.01	1.78
1024	2298000	3397112	0	0	0.0000	20	16	0.30	0.24	1.27
1024	2299000	3397112	0	0	0.0101	56	52	0.82	0.78	1.07
1024	2300000	3397112	0	0	0.0000	42	45	0.61	0.68	0.92
1024	2301000	3397112	0	0	0.0000	52	61	0.77	0.92	0.86
1024	2302000	3397112	0	0	0.0000	78	76	1.16	1.14	1.03
1024	2303000	3397112	0	0	0.0000	78	85	1.15	1.27	0.92
1024	2304000	3397112	0	0	0.0000	75	77	1.11	1.16	0.98
1024	2305000	3397112	0	0	0.0000	70	70	1.04	1.06	1.00
1024	2306000	3397112	0	0	0.0000	72	79	1.07	1.18	0.92
1024	2307000	3397112	0	0	0.0000	66	67	0.98	1.01	0.99
1024	2308000	3397112	0	0	0.0000	64	65	0.95	0.97	0.99
1024	2309000	3397112	0	0	0.0000	79	68	1.17	1.02	1.17
1024	2310000	3397112	0	0	0.0000	61	49	0.90	0.74	1.24
1024	2311000	3397112	0	0	0.0000	54	52	0.79	0.79	1.02
1024	2312000	3397112	0	0	0.0000	67	69	0.99	1.04	0.97
1024	2313000	3397112	0	0	0.0093	70	71	1.04	1.07	0.98
1024	2314000	3397112	0	0	0.0000	70	59	1.04	0.89	1.19
1024	2315000	3397112	0	0	0.0000	42	44	0.62	0.66	0.96
1024	2316000	3397112	0	0	0.0000	72	73	1.06	1.09	0.99
1024	2317000	3397112	0	0	0.0000	74	74	1.10	1.11	1.01
1024	2318000	3397112	0	0	0.0000	79	70	1.17	1.05	1.13
1024	2319000	3397112	0	0	0.0000	80	81	1.18	1.22	0.98
1024	2320000	3397112	0	0	0.0000	69	72	1.02	1.09	0.95
1024	2321000	3397112	0	0	0.0000	82	70	1.21	1.05	1.17
1024	2322000	3397112	0	0	0.0000	74	74	1.09	1.11	1.00
1024	2323000	3397112	0	0	0.0000	47	44	0.69	0.66	1.07
1024	2324000	3397112	0	0	0.0000	63	58	0.93	0.87	1.08
1024	2325000	3397112	0	0	0.0000	77	80	1.14	1.20	0.97
1024	2326000	3397112	0	0	0.0000	46	41	0.68	0.62	1.12
1024	2327000	3397112	0	0	0.0000	68	63	1.00	0.95	1.07
1024	2328000	3397112	0	0	0.0000	69	71	1.03	1.07	0.98
1024	2329000	3397112	0	0	0.0000	62	60	0.92	0.90	1.04
1024	2330000	3397112	0	0	0.0000	66	61	0.98	0.92	1.09
1024	2331000	3397112	0	0	0.0000	78	73	1.16	1.09	1.08
1024	2332000	3397112	0	0	0.0000	66	72	0.97	1.08	0.92
1024	2333000	3397112	0	0	0.0000	51	48	0.76	0.72	1.07
1024	2334000	3397112	0	0	0.0000	67	59	0.99	0.89	1.13
1024	2335000	3397112	0	0	0.0000	75	70	1.11	1.05	1.08
1024	2336000	3397112	0	0	0.0000	81	75	1.21	1.13	1.09
1024	2337000	3397112	0	0	0.0000	76	71	1.12	1.06	1.07
1024	2338000	3397112	0	0	0.0000	91	85	1.35	1.28	1.07
1024	2339000	3397112	0	0	0.0000	91	86	1.35	1.29	1.06
1024	2340000	3397112	0	0	0.0000	80	85	1.18	1.28	0.94
1024	2341000	3397112	0	0	0.0000	74	69	1.10	1.04	1.07
1024	2342000	3397112	0	0	0.0000	77	71	1.15	1.06	1.10
1024	2343000	3397112	0	0	0.0000	83	77	1.23	1.16	1.08
1024	2344000	3397112	0	0	0.0000	89	86	1.32	1.29	1.04
1024	2345000	3397112	0	0	0.0028	78	82	1.15	1.23	0.95
1024	2346000	3397112	0	0	0.0000	81	75	1.19	1.13	1.07
1024	2347000	3397112	0	0	0.0000	66	67	0.97	1.01	0.97
1024	2348000	3397112	0	0	0.0000	31	31	0.46	0.47	1.00
1024	2349000	3397112	0	0	0.0000	12	9	0.17	0.13	1.33
1024	2350000	3397112	0	0	0.0000	40	50	0.59	0.75	0.80
1024	2351000	3397112	0	0	0.0000	65	73	0.97	1.10	0.90
1024	2352000	3397112	1	0	0.0000	58	54	0.86	0.82	1.07
1024	2353000	3397112	0	0	0.0000	54	50	0.80	0.75	1.08
1024	2354000	3397112	0	0	0.0000	79	71	1.16	1.06	1.11
1024	2355000	3397112	0	0	0.0000	73	72	1.08	1.09	1.00
1024	2356000	3397112	0	0	0.0000	81	72	1.19	1.08	1.12
1024	2357000	3397112	0	0	0.0000	81	77	1.20	1.15	1.06
1024	2358000	3397112	0	0	0.0000	79	81	1.17	1.22	0.98
1024	2359000	3397112	0	0	0.0000	35	47	0.52	0.70	0.75
1024	2360000	3397112	0	0	0.0000	58	58	0.85	0.88	0.99
1024	2361000	3397112	0	0	0.0000	75	70	1.11	1.05	1.07
1024	2362000	3397112	0	0	0.0000	73	80	1.09	1.21	0.91
1024	2363000	3397112	0	0	0.0000	71	72	1.05	1.08	0.98
1024	2364000	3397112	0	0	0.0000	73	66	1.08	0.99	1.11
1024	2365000	3397112	0	0	0.0000	47	40	0.69	0.60	1.18
1024	2366000	3397112	0	0	0.0000	74	68	1.09	1.03	1.08
1024	2367000	3397112	0	0	0.0000	60	65	0.89	0.97	0.93
1024	2368000	3397112	0	0	0.0000	67	76	1.00	1.14	0.89
1024	2369000	3397112	0	0	0.0000	83	78	1.23	1.17	1.06
1024	2370000	3397112	0	0	0.0000	75	70	1.11	1.06	1.06
1024	2371000	3397112	0	0	0.0000	78	79	1.15	1.19	0.99
1024	2372000	3397112	0	0	0.0000	95	83	1.41	1.24	1.15
1024	2373000	3397112	0	0	0.0000	76	77	1.12	1.16	0.98
1024	2374000	3397112	0	0	0.0000	55	53	0.81	0.80	1.03
1024	2375000	3397112	0	0	0.0000	77	72	1.14	1.08	1.08
1024	2376000	3397112	0	0	0.0000	76	73	1.13	1.10	1.04
1024	2377000	3397112	0	0	0.0000	64	69	0.94	1.04	0.92
1024	2378000	3397112	0	0	0.0000	74	80	1.09	1.20	0.93
1024	2379000	3397112	0	0	0.0000	76	73	1.13	1.09	1.05
1024	2380000	3397112	0	0	0.0000	68	68	1.00	1.02	0.99
1024	2381000	3397112	0	0	0.0000	51	52	0.76	0.79	0.98
1024	2382000	3397112	0	0	0.0171	81	83	1.19	1.25	0.97
1024	2383000	3397112	0	0	0.0000	80	71	1.18	1.07	1.12
1024	2384000	3397112	0	0	0.0000	63	63	0.94	0.95	1.00
1024	2385000	3397112	0	0	0.0000	76	70	1.12	1.06	1.08
1024	2386000	3397112	0	0	0.0000	78	74	1.15	1.12	1.05
1024	2387000	3397112	0	0	0.0000	64	70	0.95	1.05	0.93
1024	2388000	3397112	0	0	0.0000	83	76	1.23	1.14	1.09
1024	2389000	3397112	0	0	0.0000	67	72	0.99	1.08	0.93
1024	2390000	3397112	0	0	0.0169	78	79	1.15	1.19	0.99
1024	2391000	3397112	0	0	0.0000	67	62	0.99	0.93	1.08
1024	2392000	3397112	0	0	0.0000	57	59	0.84	0.89	0.96
1024	2393000	3397112	0	0	0.0000	81	71	1.19	1.07	1.14
1024	2394000	3397112	0	0	0.0000	74	70	1.10	1.06	1.05
1024	2395000	3397112	0	0	0.0000	66	68	0.98	1.02	0.97
1024	2396000	3397112	0	0	0.0000	58	56	0.85	0.84	1.03
1024	2397000	3397112	0	1	0.0000	61	60	0.90	0.90	1.01
1024	2398000	3397112	0	0	0.0000	41	37	0.61	0.56	1.11
1024	2399000	3397112	0	0	0.0237	70	67	1.04	1.00	1.06
1024	2400000	3397112	0	0	0.0000	68	74	1.01	1.11	0.92
1024	2401000	3397112	0	0	0.0000	68	66	1.01	0.99	1.03
1024	2402000	3397112	0	0	0.0000	68	62	1.00	0.93	1.09
1024	2403000	3397112	0	0	0.0029	75	67	1.11	1.00	1.13
1024	2404000	3397112	0	0	0.0000	60	62	0.88	0.93	0.96
1024	2405000	3397112	0	0	0.0000	74	58	1.10	0.87	1.28
1024	2406000	3397112	0	0	0.0000	72	66	1.07	0.99	1.10
1024	2407000	3397112	0	0	0.0000	69	65	1.03	0.97	1.07
1024	2408000	3397112	0	0	0.0000	73	74	1.08	1.11	0.99
1024	2409000	3397112	0	0	0.0000	66	68	0.98	1.02	0.98
1024	2410000	3397112	0	0	0.0000	78	79	1.16	1.18	0.99
1024	2411000	3397112	0	0	0.0000	74	78	1.10	1.17	0.96
1024	2412000	3397112	0	0	0.0000	91	90	1.35	1.35	1.02
1024	2413000	3397112	0	0	0.0000	65	72	0.96	1.08	0.91
1024	2414000	3397112	0	0	0.0000	40	39	0.60	0.58	1.04
1024	2415000	3397112	0	0	0.0000	62	59	0.92	0.89	1.05
1024	2416000	3397112	0	0	0.0000	69	73	1.02	1.10	0.94
1024	2417000	3397112	0	0	0.0015	70	67	1.03	1.00	1.04
1024	2418000	3397112	0	0	0.0000	52	52	0.77	0.79	1.00
1024	2419000	3397112	0	0	0.0000	60	64	0.89	0.97	0.94
1024	2420000	3397112	0	0	0.0000	70	72	1.04	1.09	0.97
1024	2421000	3397112	0	0	0.0000	62	58	0.92	0.87	1.07
1024	2422000	3397112	0	0	0.0000	20	24	0.30	0.36	0.85
1024	2423000	3397112	0	0	0.0112	70	62	1.03	0.94	1.12
1024	2424000	3397112	0	0	0.0000	66	61	0.98	0.91	1.09
1024	2425000	3397112	0	0	0.0000	65	59	0.96	0.89	1.10
1024	2426000	3397112	0	0	0.0000	24	22	0.36	0.34	1.08
1024	2427000	3397112	0	0	0.0000	54	52	0.80	0.79	1.03
1024	2428000	3397112	0	0	0.0000	41	37	0.60	0.55	1.11
1024	2429000	3397112	0	0	0.0000	54	54	0.81	0.82	1.00
1024	2430000	3397112	0	0	0.0000	66	66	0.97	0.99	1.00
1024	2431000	3397112	0	0	0.0000	68	77	1.00	1.16	0.88
1024	2432000	3397112	0	0	0.0000	70	65	1.03	0.98	1.07
1024	2433000	3397112	0	0	0.0000	74	73	1.09	1.09	1.01
1024	2434000	3397112	0	0	0.0000	74	75	1.10	1.12	1.00
1024	2435000	3397112	0	0	0.0000	84	72	1.25	1.08	1.17
1024	2436000	3397112	0	0	0.0000	72	73	1.07	1.09	0.99
1024	2437000	3397112	0	0	0.0000	78	78	1.15	1.18	0.99
1024	2438000	3397112	0	0	0.0000	79	78	1.18	1.17	1.02
1024	2439000	3397112	0	0	0.0000	72	72	1.07	1.09	1.00
1024	2440000	3397112	0	0	0.0000	66	70	0.98	1.06	0.94
1024	2441000	3397112	0	0	0.0000	76	70	1.12	1.05	1.09
1024	2442000	3397112	0	0	0.0000	67	80	0.99	1.21	0.83
1024	2443000	3397112	0	0	0.0000	72	70	1.06	1.05	1.02
1024	2444000	3397112	0	0	0.0000	67	76	0.99	1.15	0.87
1024	2445000	3397112	0	0	0.0000	75	78	1.12	1.17	0.97
1024	2446000	3397112	0	0	0.0000	81	83	1.19	1.25	0.97
1024	2447000	3397112	0	0	0.0000	72	69	1.07	1.04	1.04
1024	2448000	3397112	0	0	0.0000	81	78	1.20	1.18	1.03
1024	2449000	3397112	0	0	0.0000	69	68	1.02	1.02	1.01
1024	2450000	3397112	0	0	0.0000	73	63	1.08	0.95	1.16
1024	2451000	3397112	0	0	0.0000	77	72	1.14	1.08	1.07
1024	2452000	3397112	0	0	0.0000	76	72	1.12	1.08	1.05
1024	2453000	3397112	0	0	0.0000	75	70	1.11	1.06	1.07
1024	2454000	3397112	0	0	0.0000	76	68	1.12	1.03	1.11
1024	2455000	3397112	1	0	0.0000	46	41	0.67	0.61	1.11
1024	2456000	3397112	0	0	0.0000	73	70	1.08	1.05	1.05
1024	2457000	3397112	0	0	0.0132	75	77	1.11	1.16	0.97
1024	2458000	3397112	0	0	0.0000	71	79	1.05	1.19	0.90
1024	2459000	3397112	0	0	0.0000	72	69	1.07	1.03	1.05
1024	2460000	3397112	0	0	0.0000	75	64	1.11	0.96	1.17
1024	2461000	3397112	0	0	0.0000	82	69	1.21	1.03	1.19
1024	2462000	3397112	0	0	0.0000	67	67	0.99	1.00	1.00
1024	2463000	3397112	0	0	0.0000	75	68	1.11	1.03	1.10
1024	2464000	3397112	0	0	0.0000	70	59	1.03	0.89	1.17
1024	2465000	3397112	0	0	0.0000	74	64	1.09	0.96	1.15
1024	2466000	3397112	0	0	0.0000	78	73	1.16	1.10	1.07
1024	2467000	3397112	0	0	0.0000	75	76	1.11	1.15	0.98
1024	2468000	3397112	0	0	0.0000	72	69	1.06	1.04	1.04
1024	2469000	3397112	0	0	0.0000	83	76	1.23	1.14	1.10
1024	2470000	3397112	0	0	0.0000	81	81	1.21	1.22	1.00
1024	2471000	3397112	0	0	0.0031	78	76	1.15	1.14	1.03
1024	2472000	3397112	0	0	0.0000	77	77	1.14	1.16	1.00
1024	2473000	3397112	0	0	0.0000	66	71	0.98	1.06	0.93
1024	2474000	3397112	0	0	0.0000	73	66	1.08	1.00	1.10
1024	2475000	3397112	0	0	0.0000	69	67	1.02	1.01	1.03
1024	2476000	3397112	0	0	0.0000	68	68	1.00	1.02	0.99
1024	2477000	3397112	0	0	0.0035	66	59	0.97	0.88	1.12
1024	2478000	3397112	0	0	0.0122	73	69	1.09	1.04	1.06
1024	2479000	3397112	0	0	0.0000	72	80	1.07	1.21	0.90
1024	2480000	3397112	0	0	0.0000	70	75	1.03	1.13	0.93
1024	2481000	3397112	0	0	0.0000	75	59	1.12	0.89	1.27
1024	2482000	3397112	0	0	0.0060	76	76	1.12	1.14	1.00
1024	2483000	3397112	0	0	0.0000	70	85	1.04	1.27	0.83
1024	2484000	3397112	0	0	0.0000	76	76	1.13	1.14	1.01
1024	2485000	3397112	0	0	0.0000	44	42	0.66	0.63	1.06
1024	2486000	3397112	0	0	0.0000	79	72	1.17	1.09	1.09
1024	2487000	3397112	0	0	0.0033	80	74	1.18	1.11	1.08
1024	2488000	3397112	0	0	0.0000	78	74	1.15	1.11	1.06
1024	2489000	3397112	0	0	0.0000	76	76	1.13	1.15	0.99
1024	2490000	3397112	0	0	0.0000	78	70	1.15	1.06	1.11
1024	2491000	3397112	0	0	0.0000	72	74	1.06	1.11	0.97
1024	2492000	3397112	0	0	0.0000	80	81	1.19	1.21	0.99
1024	2493000	3397112	0	0	0.0000	72	69	1.07	1.04	1.04
1024	2494000	3397112	0	0	0.0000	68	65	1.00	0.98	1.04
1024	2495000	3397112	0	0	0.0000	71	65	1.06	0.98	1.10
1024	2496000	3397112	0	0	0.0037	72	74	1.07	1.12	0.97
1024	2497000	3397112	0	0	0.0009	73	74	1.08	1.11	0.98
1024	2498000	3397112	0	0	0.0000	74	72	1.09	1.08	1.02
1024	2499000	3397112	0	0	0.0000	73	68	1.08	1.03	1.07
1024	2500000	3397112	0	0	0.0000	72	70	1.07	1.05	1.04
1024	2501000	3397112	0	0	0.0000	65	58	0.96	0.87	1.12
1024	2502000	3397112	0	0	0.0014	70	67	1.03	1.00	1.04
1024	2503000	3397112	0	0	0.0000	71	80	1.06	1.20	0.89
1024	2504000	3397112	0	0	0.0000	73	76	1.09	1.15	0.96
1024	2505000	3397112	0	0	0.0000	48	47	0.71	0.71	1.03
1024	2506000	3397112	0	0	0.0241	79	68	1.17	1.02	1.16
1024	2507000	3397112	0	0	0.0000	78	72	1.15	1.08	1.09
1024	2508000	3397112	0	0	0.0000	39	38	0.57	0.57	1.02
1024	2509000	3397112	0	0	0.0000	11	6	0.16	0.09	1.75
1024	2510000	3397112	0	0	0.0000	8	6	0.12	0.09	1.37
1024	2511000	3397112	0	0	0.0000	59	64	0.88	0.96	0.93
1024	2512000	3397112	0	0	0.0000	80	78	1.18	1.17	1.03
1024	2513000	3397112	0	0	0.0000	61	68	0.91	1.02	0.91
1024	2514000	3397112	0	0	0.0177	73	71	1.08	1.07	1.03
1024	2515000	3397112	0	0	0.0000	70	76	1.04	1.14	0.92
1024	2516000	3397112	0	0	0.0000	79	74	1.17	1.11	1.07
1024	2517000	3397112	0	0	0.0000	76	77	1.12	1.15	0.99
1024	2518000	3397112	0	0	0.0031	72	69	1.07	1.04	1.04
1024	2519000	3397112	0	0	0.0000	79	70	1.17	1.05	1.13
1024	2520000	3397112	0	0	0.0000	71	65	1.06	0.97	1.11
1024	2521000	3397112	0	0	0.0000	74	65	1.10	0.98	1.14
1024	2522000	3397112	0	0	0.0000	75	59	1.11	0.89	1.27
1024	2523000	3397112	0	0	0.0000	69	73	1.02	1.10	0.95
1024	2524000	3397112	0	0	0.0000	71	67	1.06	1.00	1.07
1024	2525000	3397112	0	0	0.0000	82	78	1.21	1.17	1.05
1024	2526000	3397112	0	0	0.0000	68	74	1.00	1.12	0.91
1024	2527000	3397112	0	0	0.0000	76	74	1.13	1.11	1.03
1024	2528000	3397112	0	0	0.0000	82	78	1.21	1.18	1.05
1024	2529000	3397112	0	0	0.0000	75	80	1.11	1.20	0.94
1024	2530000	3397112	0	0	0.0000	62	61	0.92	0.91	1.02
1024	2531000	3397112	0	0	0.0000	56	52	0.83	0.79	1.08
1024	2532000	3397112	0	0	0.0000	81	75	1.20	1.12	1.08
1024	2533000	3397112	0	0	0.0000	77	68	1.14	1.02	1.13
1024	2534000	3397112	0	0	0.0000	64	54	0.94	0.82	1.17
1024	2535000	3397112	0	0	0.0000	47	51	0.70	0.76	0.93
1024	2536000	3397112	0	0	0.0000	59	61	0.87	0.92	0.96
1024	2537000	3397112	0	0	0.0000	75	62	1.11	0.93	1.21
1024	2538000	3397112	0	0	0.0000	82	77	1.21	1.15	1.07
1024	2539000	3397112	0	0	0.0022	78	80	1.16	1.20	0.98
1024	2540000	3397112	0	0	0.0006	67	66	0.99	1.00	1.00
1024	2541000	3397112	0	0	0.0000	66	66	0.98	0.99	1.01
1024	2542000	3397112	0	0	0.0000	70	64	1.04	0.96	1.10
1024	2543000	3397112	0	0	0.0000	83	76	1.22	1.14	1.09
1024	2544000	3397112	0	0	0.0000	74	70	1.10	1.05	1.06
1024	2545000	3397112	0	0	0.0024	64	67	0.95	1.00	0.96
1024	2546000	3397112	0	0	0.0000	78	78	1.16	1.17	1.00
1024	2547000	3397112	0	0	0.0000	83	77	1.23	1.15	1.09
1024	2548000	3397112	0	0	0.0000	42	41	0.62	0.61	1.03
1024	2549000	3397112	0	0	0.0000	70	63	1.04	0.95	1.11
1024	2550000	3397112	0	0	0.0000	68	71	1.01	1.07	0.96
1024	2551000	3397112	0	0	0.0000	79	69	1.17	1.04	1.14
1024	2552000	3397112	0	0	0.0000	71	60	1.05	0.90	1.19
1024	2553000	3397112	0	0	0.0000	58	51	0.86	0.77	1.14
1024	2554000	3397112	0	0	0.0000	80	80	1.19	1.20	1.00
1024	2555000	3397112	0	0	0.0000	76	78	1.12	1.17	0.98
1024	2556000	3397112	0	0	0.0028	73	75	1.08	1.13	0.97
1024	2557000	3397112	0	0	0.0000	53	56	0.78	0.84	0.94
1024	2558000	3397112	0	0	0.0000	58	55	0.86	0.82	1.06
1024	2559000	3397112	0	0	0.0018	83	75	1.23	1.12	1.11
1024	2560000	3397112	0	0	0.0072	83	74	1.23	1.12	1.12
1024	2561000	3397112	0	0	0.0064	77	69	1.15	1.04	1.12
1024	2562000	3397112	0	0	0.0021	75	73	1.10	1.10	1.02
1024	2563000	3397112	0	0	0.0004	68	68	1.01	1.02	1.00
1024	2564000	3397112	0	0	0.0000	70	67	1.03	1.01	1.03
1024	2565000	3397112	0	0	0.0000	77	68	1.14	1.02	1.14
1024	2566000	3397112	0	0	0.0000	84	74	1.25	1.12	1.13
1024	2567000	3397112	0	0	0.0000	72	82	1.07	1.23	0.89
1024	2568000	3397112	0	0	0.0000	91	82	1.35	1.23	1.11
1024	2569000	3397112	0	0	0.0000	82	73	1.21	1.10	1.12
1024	2570000	3397112	0	0	0.0069	66	65	0.98	0.97	1.02
1024	2571000	3397112	0	0	0.0000	73	76	1.08	1.14	0.97
1024	2572000	3397112	0	0	0.0000	83	76	1.23	1.14	1.10
1024	2573000	3397112	0	0	0.0000	75	89	1.10	1.33	0.84
1024	2574000	3397112	0	0	0.0000	84	88	1.25	1.32	0.96
1024	2575000	3397112	0	0	0.0000	67	72	0.98	1.08	0.93
1024	2576000	3397112	0	0	0.0000	58	53	0.86	0.79	1.10
1024	2577000	3397112	0	0	0.0000	83	79	1.22	1.19	1.04
1024	2578000	3397112	0	0	0.0000	69	67	1.03	1.01	1.04
1024	2579000	3397112	0	0	0.0000	77	70	1.13	1.06	1.09
1024	2580000	3397112	0	0	0.0000	76	76	1.12	1.14	1.00
1024	2581000	3397112	0	0	0.0004	80	60	1.18	0.90	1.33
1024	2582000	3397112	0	0	0.0000	53	48	0.78	0.72	1.10
1024	2583000	3397112	0	0	0.0010	68	72	1.00	1.09	0.94
1024	2584000	3397112	0	0	0.0000	58	54	0.86	0.81	1.08
1024	2585000	3397112	0	0	0.0000	79	81	1.18	1.22	0.98
1024	2586000	3397112	0	0	0.0000	43	43	0.63	0.65	0.99
1024	2587000	3397112	0	0	0.0000	31	30	0.46	0.45	1.03
1024	2588000	3397112	0	0	0.0000	67	67	0.99	1.00	1.00
1024	2589000	3397112	0	0	0.0000	45	44	0.67	0.66	1.03
1024	2590000	3397112	0	0	0.0000	80	80	1.19	1.20	1.01
1024	2591000	3397112	0	0	0.0000	69	71	1.03	1.07	0.97
1024	2592000	3397112	0	0	0.0000	64	78	0.95	1.18	0.82
1024	2593000	3397112	0	0	0.0000	66	78	0.97	1.18	0.84
1024	2594000	3397112	0	0	0.0000	83	80	1.22	1.20	1.04
1024	2595000	3397112	0	0	0.0000	86	74	1.27	1.11	1.16
1024	2596000	3397112	0	0	0.0000	69	62	1.02	0.93	1.11
1024	2597000	3397112	0	0	0.0000	59	61	0.87	0.92	0.97
1024	2598000	3397112	0	0	0.0000	72	68	1.06	1.02	1.06
1024	2599000	3397112	1	0	0.0000	40	44	0.60	0.67	0.91
1024	2600000	3397112	0	0	0.0000	74	71	1.10	1.07	1.04
1024	2601000	3397112	0	0	0.0000	75	71	1.11	1.06	1.06
1024	2602000	3397112	0	0	0.0000	68	69	1.01	1.04	0.98
1024	2603000	3397112	0	0	0.0000	58	53	0.86	0.80	1.09
1024	2604000	3397112	0	0	0.0102	74	71	1.10	1.07	1.04
1024	2605000	3397112	0	0	0.0000	69	73	1.03	1.10	0.94
1024	2606000	3397112	0	0	0.0000	73	74	1.08	1.12	0.98
1024	2607000	3397112	0	0	0.0000	71	76	1.05	1.14	0.94
1024	2608000	3397112	0	0	0.0000	69	79	1.02	1.18	0.87
1024	2609000	3397112	0	0	0.0000	80	75	1.18	1.12	1.07
1024	2610000	3397112	0	0	0.0000	76	80	1.12	1.21	0.94
1024	2611000	3397112	0	0	0.0000	72	77	1.07	1.16	0.94
1024	2612000	3397112	0	0	0.0000	79	84	1.18	1.26	0.95
1024	2613000	3397112	0	0	0.0000	83	75	1.23	1.12	1.11
1024	2614000	3397112	0	0	0.0000	88	81	1.30	1.23	1.08
1024	2615000	3397112	0	0	0.0000	76	79	1.12	1.18	0.96
1024	2616000	3397112	0	0	0.0000	77	69	1.14	1.04	1.12
1024	2617000	3397112	0	0	0.0000	78	70	1.16	1.06	1.11
1024	2618000	3397112	0	0	0.0000	79	81	1.17	1.21	0.98
1024	2619000	3397112	0	0	0.0014	75	76	1.11	1.15	0.98
1024	2620000	3397112	0	0	0.0000	74	69	1.09	1.03	1.07
1024	2621000	3397112	0	0	0.0000	49	41	0.72	0.61	1.19
1024	2622000	3397112	0	0	0.0000	85	78	1.25	1.18	1.08
1024	2623000	3397112	0	0	0.0000	75	69	1.11	1.04	1.08
1024	2624000	3397112	0	0	0.0000	72	68	1.06	1.02	1.06
1024	2625000	3397112	0	0	0.0000	73	78	1.08	1.17	0.93
1024	2626000	3397112	0	0	0.0000	49	41	0.73	0.62	1.20
1024	2627000	3397112	0	0	0.0000	74	72	1.09	1.08	1.02
1024	2628000	3397112	0	0	0.0000	76	68	1.12	1.02	1.11
1024	2629000	3397112	0	0	0.0000	80	74	1.19	1.12	1.08
1024	2630000	3397112	0	0	0.0056	71	70	1.05	1.06	1.00
1024	2631000	3397112	0	0	0.0000	80	80	1.19	1.20	1.01
1024	2632000	3397112	0	0	0.0000	84	78	1.24	1.17	1.08
1024	2633000	3397112	0	0	0.0000	70	75	1.04	1.13	0.93
1024	2634000	3397112	0	0	0.0000	77	82	1.13	1.24	0.93
1024	2635000	3397112	0	0	0.0004	70	76	1.04	1.14	0.93
1024	2636000	3397112	0	0	0.0000	64	61	0.95	0.92	1.05
1024	2637000	3397112	0	0	0.0008	63	61	0.94	0.91	1.04
1024	2638000	3397112	0	0	0.0260	51	53	0.75	0.80	0.96
1024	2639000	3397112	0	0	0.0000	56	62	0.83	0.93	0.91
1024	2640000	3397112	0	0	0.0000	79	61	1.17	0.92	1.30
1024	2641000	3397112	0	0	0.0001	75	74	1.11	1.11	1.02
1024	2642000	3397112	0	0	0.0000	81	84	1.21	1.27	0.96
1024	2643000	3397112	0	0	0.0000	81	72	1.20	1.08	1.13
1024	2644000	3397112	0	0	0.0000	83	84	1.22	1.27	0.98
1024	2645000	3397112	0	0	0.0000	80	78	1.18	1.18	1.02
1024	2646000	3397112	0	0	0.0000	84	85	1.25	1.27	1.00
1024	2647000	3397112	0	0	0.0000	69	77	1.02	1.15	0.89
1024	2648000	3397112	0	0	0.0000	71	63	1.04	0.94	1.13
1024	2649000	3397112	0	0	0.0007	77	72	1.14	1.08	1.06
1024	2650000	3397112	0	0	0.0089	83	84	1.23	1.27	0.99
1024	2651000	3397112	0	0	0.0089	51	54	0.76	0.82	0.94
1024	2652000	3397112	0	0	0.0000	86	82	1.27	1.24	1.04
1024	2653000	3397112	0	0	0.0000	77	88	1.13	1.32	0.87
1024	2654000	3397112	0	0	0.0000	73	78	1.09	1.18	0.94
1024	2655000	3397112	0	0	0.0000	85	86	1.25	1.29	0.98
1024	2656000	3397112	0	0	0.0000	99	83	1.47	1.24	1.20
1024	2657000	3397112	0	0	0.0000	83	75	1.22	1.12	1.11
1024	2658000	3397112	0	0	0.0000	84	79	1.24	1.18	1.07
1024	2659000	3397112	0	0	0.0000	82	85	1.22	1.28	0.97
1024	2660000	3397112	0	0	0.0000	57	52	0.85	0.78	1.11
1024	2661000	3397112	0	0	0.0050	86	78	1.28	1.17	1.11
1024	2662000	3397112	0	0	0.0000	76	75	1.13	1.13	1.01
1024	2663000	3397112	0	0	0.0000	75	77	1.11	1.15	0.98
1024	2664000	3397112	0	0	0.0000	74	80	1.10	1.21	0.93
1024	2665000	3397112	0	0	0.0000	73	71	1.08	1.06	1.03
1024	2666000	3397112	0	0	0.0000	82	75	1.22	1.12	1.10
1024	2667000	3397112	0	0	0.0000	76	80	1.13	1.21	0.95
1024	2668000	3397112	0	0	0.0000	82	75	1.22	1.14	1.09
1024	2669000	3397112	0	0	0.0000	69	78	1.02	1.18	0.88
1024	2670000	3397112	0	0	0.0000	41	43	0.60	0.65	0.94
1024	2671000	3397112	0	0	0.0000	68	73	1.01	1.10	0.93
1024	2672000	3397112	0	0	0.0000	73	71	1.08	1.06	1.03
1024	2673000	3397112	0	0	0.0000	80	80	1.19	1.20	1.01
1024	2674000	3397112	0	0	0.0000	77	71	1.14	1.07	1.08
1024	2675000	3397112	0	0	0.0000	74	73	1.09	1.10	1.01
1024	2676000	3397112	0	0	0.0000	75	70	1.10	1.06	1.06
1024	2677000	3397112	0	0	0.0044	80	75	1.18	1.13	1.07
1024	2678000	3397112	0	0	0.0000	81	72	1.19	1.09	1.12
1024	2679000	3397112	0	0	0.0000	108	87	1.61	1.31	1.25
1024	2680000	3397112	0	0	0.0000	127	123	1.88	1.84	1.03
1024	2681000	3397112	0	0	0.0000	68	80	1.01	1.21	0.85
1024	2682000	3397112	0	0	0.0000	73	76	1.08	1.15	0.96
1024	2683000	3397112	0	0	0.0000	77	72	1.15	1.08	1.08
1024	2684000	3397112	0	0	0.0000	78	78	1.16	1.17	1.01
1024	2685000	3397112	0	0	0.0042	84	82	1.24	1.23	1.03
1024	2686000	3397112	0	0	0.0000	69	70	1.02	1.05	0.99
1024	2687000	3397112	0	0	0.0000	23	22	0.34	0.33	1.04
1024	2688000	3397112	0	0	0.0000	5	6	0.07	0.08	0.89
1024	2689000	3397112	0	0	0.0401	1	1	0.01	0.01	1.02
1024	2690000	3397112	0	0	0.0401	0	0	0.00	0.00	1.00
1024	2691000	3397112	0	0	0.0401	0	0	0.00	0.00	1.00
1024	2692000	3397112	0	0	0.0401	0	0	0.00	0.00	1.00
1024	2693000	3397112	0	0	0.0401	0	0	0.00	0.00	1.00
1024	2694000	3397112	0	0	0.0401	0	0	0.00	0.00	1.18
1024	2695000	3397112	0	0	0.0401	0	0	0.00	0.00	1.00
1024	2696000	3397112	0	0	0.0401	0	0	0.00	0.00	1.00
1024	2697000	3397112	0	0	0.0401	4	3	0.06	0.05	1.22
1024	2698000	3397112	0	0	0.0000	16	13	0.24	0.20	1.23
1024	2699000	3397112	0	0	0.0000	2	1	0.03	0.02	1.38
1024	2700000	3397112	0	0	0.0000	10	10	0.14	0.15	0.95
1024	2701000	3397112	0	0	0.0405	1	1	0.02	0.01	1.27
1024	2702000	3397112	0	0	0.0405	1	2	0.01	0.03	0.39
1024	2703000	3397112	0	0	0.0405	0	2	0.01	0.02	0.23
1024	2704000	3397112	0	0	0.0405	1	2	0.01	0.03	0.49
1024	2705000	3397112	0	0	0.0024	40	50	0.59	0.75	0.81
1024	2706000	3397112	0	0	0.0372	0	1	0.01	0.01	0.70
1024	2707000	3397112	0	0	0.0000	21	17	0.31	0.26	1.22
1024	2708000	3397112	0	0	0.0329	5	4	0.07	0.07	1.01
1024	2709000	3397112	0	0	0.0376	1	1	0.01	0.02	0.82
1024	2710000	3397112	0	0	0.0376	2	4	0.03	0.06	0.55
1024	2711000	3397112	6	0	0.2086	8	9	0.11	0.13	0.87
1024	2712000	3397112	0	0	0.0000	21	19	0.32	0.29	1.11
1024	2713000	3397112	0	0	0.0000	82	68	1.22	1.03	1.20
1024	2714000	3397112	0	0	0.0000	81	79	1.20	1.18	1.03
1024	2715000	3397112	0	0	0.0000	73	74	1.08	1.11	0.98
1024	2716000	3397112	0	0	0.0000	67	64	0.99	0.97	1.03
1024	2717000	3397112	0	0	0.0000	64	72	0.94	1.08	0.89
1024	2718000	3397112	0	0	0.0027	61	67	0.90	1.00	0.91
1024	2719000	3397112	0	0	0.0000	50	47	0.74	0.71	1.06
1024	2720000	3397112	0	0	0.0000	79	70	1.16	1.05	1.13
1024	2721000	3397112	0	0	0.0000	68	65	1.01	0.98	1.04
1024	2722000	3397112	0	0	0.0000	74	76	1.10	1.15	0.97
1024	2723000	3397112	0	0	0.0000	71	74	1.06	1.11	0.96
1024	2724000	3397112	0	0	0.0000	73	73	1.08	1.10	1.00
1024	2725000	3397112	0	0	0.0000	68	75	1.01	1.12	0.91
1024	2726000	3397112	0	0	0.0000	67	66	1.00	0.99	1.02
1024	2727000	3397112	0	0	0.0000	65	69	0.97	1.04	0.94
1024	2728000	3397112	0	0	0.0000	68	67	1.00	1.01	1.01
1024	2729000	3397112	0	0	0.0000	75	79	1.11	1.19	0.95
1024	2730000	3397112	0	0	0.0000	81	75	1.20	1.13	1.08
1024	2731000	3397112	0	0	0.0000	79	74	1.16	1.12	1.05
1024	2732000	3397112	0	0	0.0000	87	79	1.29	1.19	1.10
1024	2733000	3397112	0	0	0.0000	72	74	1.06	1.11	0.97
1024	2734000	3397112	0	0	0.0000	75	79	1.12	1.20	0.95
1024	2735000	3397112	0	0	0.0000	70	72	1.03	1.08	0.97
1024	2736000	3397112	0	0	0.0000	74	72	1.10	1.08	1.03
1024	2737000	3397112	0	0	0.0000	74	68	1.09	1.02	1.09
1024	2738000	3397112	0	0	0.0000	72	81	1.07	1.22	0.89
1024	2739000	3397112	0	0	0.0000	79	84	1.17	1.27	0.94
1024	2740000	3397112	0	0	0.0000	76	82	1.12	1.23	0.92
1024	2741000	3397112	0	0	0.0000	74	75	1.10	1.13	0.99
1024	2742000	3397112	0	0	0.0000	81	74	1.19	1.12	1.08
1024	2743000	3397112	0	0	0.0000	72	74	1.07	1.11	0.98
1024	2744000	3397112	0	0	0.0000	75	72	1.11	1.08	1.04
1024	2745000	3397112	0	0	0.0000	73	73	1.07	1.10	0.99
1024	2746000	3397112	0	0	0.0000	55	50	0.81	0.75	1.10
1024	2747000	3397112	0	0	0.0000	67	71	0.99	1.07	0.94
1024	2748000	3397112	0	0	0.0000	72	74	1.06	1.12	0.97
1024	2749000	3397112	0	0	0.0000	63	68	0.94	1.02	0.93
1024	2750000	3397112	0	0	0.0000	60	65	0.89	0.98	0.92
1024	2751000	3397112	0	0	0.0000	84	75	1.24	1.12	1.12
1024	2752000	3397112	0	0	0.0000	76	83	1.12	1.24	0.92
1024	2753000	3397112	0	0	0.0000	76	80	1.12	1.21	0.95
1024	2754000	3397112	0	0	0.0000	73	70	1.08	1.06	1.04
1024	2755000	3397112	0	0	0.0000	50	52	0.74	0.78	0.96
1024	2756000	3397112	0	0	0.0000	76	73	1.13	1.09	1.05
1024	2757000	3397112	0	0	0.0000	91	79	1.35	1.18	1.16
1024	2758000	3397112	0	0	0.0000	70	77	1.03	1.15	0.91
1024	2759000	3397112	0	0	0.0000	80	71	1.19	1.07	1.13
1024	2760000	3397112	0	0	0.0000	70	74	1.04	1.12	0.94
1024	2761000	3397112	0	0	0.0000	75	69	1.12	1.04	1.09
1024	2762000	3397112	0	0	0.0000	79	76	1.17	1.14	1.04
1024	2763000	3397112	0	0	0.0000	69	71	1.01	1.07	0.96
1024	2764000	3397112	0	0	0.0000	69	68	1.03	1.03	1.02
1024	2765000	3397112	0	0	0.0000	72	77	1.07	1.15	0.94
1024	2766000	3397112	0	0	0.0000	69	81	1.02	1.21	0.85
1024	2767000	3397112	0	0	0.0000	83	75	1.23	1.13	1.11
1024	2768000	3397112	0	0	0.0000	78	76	1.15	1.15	1.02
1024	2769000	3397112	0	0	0.0000	72	68	1.07	1.03	1.06
1024	2770000	3397112	0	0	0.0000	76	76	1.12	1.15	0.99
1024	2771000	3397112	0	0	0.0000	74	82	1.10	1.23	0.91
1024	2772000	3397112	0	0	0.0000	77	83	1.14	1.24	0.94
1024	2773000	3397112	0	0	0.0000	62	68	0.91	1.02	0.92
1024	2774000	3397112	0	0	0.0000	73	67	1.08	1.00	1.10
1024	2775000	3397112	0	0	0.0126	75	76	1.12	1.15	0.99
1024	2776000	3397112	0	0	0.0000	72	71	1.06	1.07	1.01
1024	2777000	3397112	0	0	0.0000	80	76	1.19	1.15	1.05
1024	2778000	3397112	0	0	0.0000	75	78	1.11	1.17	0.96
1024	2779000	3397112	0	0	0.0000	72	84	1.07	1.26	0.86
1024	2780000	3397112	0	0	0.0000	73	77	1.08	1.16	0.94
1024	2781000	3397112	0	0	0.0096	74	69	1.09	1.04	1.06
1024	2782000	3397112	0	0	0.0000	64	65	0.94	0.98	0.98
1024	2783000	3397112	0	0	0.0000	77	81	1.14	1.22	0.95
1024	2784000	3397112	0	0	0.0000	84	90	1.24	1.35	0.93
1024	2785000	3397112	0	0	0.0000	47	47	0.70	0.71	1.00
1024	2786000	3397112	0	0	0.0000	15	25	0.22	0.37	0.59
1024	2787000	3397112	2	0	0.0000	51	49	0.76	0.73	1.05
1024	2788000	3397112	0	0	0.0000	64	63	0.94	0.95	1.01
1024	2789000	3397112	0	0	0.0000	48	47	0.71	0.70	1.02
1024	2790000	3397112	0	0	0.0000	72	76	1.07	1.14	0.96
1024	2791000	3397112	0	0	0.0000	72	71	1.06	1.06	1.01
1024	2792000	3397112	0	0	0.0000	74	72	1.09	1.08	1.02
1024	2793000	3397112	0	0	0.0000	81	78	1.19	1.18	1.03
1024	2794000	3397112	0	0	0.0000	84	78	1.25	1.17	1.08
1024	2795000	3397112	0	0	0.0000	69	69	1.03	1.04	1.00
1024	2796000	3397112	0	0	0.0037	65	62	0.96	0.94	1.05
1024	2797000	3397112	0	0	0.0017	72	70	1.06	1.06	1.02
1024	2798000	3397112	0	0	0.0000	70	56	1.04	0.85	1.24
1024	2799000	3397112	0	0	0.0000	64	57	0.95	0.86	1.13
1024	2800000	3397112	0	0	0.0000	59	62	0.88	0.93	0.96
1024	2801000	3397112	0	0	0.0025	81	84	1.19	1.26	0.96
1024	2802000	3397112	0	0	0.0000	84	81	1.24	1.21	1.04
1024	2803000	3397112	0	0	0.0154	64	64	0.95	0.97	1.00
1024	2804000	3397112	0	0	0.0000	70	74	1.04	1.11	0.95
1024	2805000	3397112	0	0	0.0000	71	69	1.06	1.04	1.03
1024	2806000	3397112	0	0	0.0000	77	72	1.14	1.08	1.07
1024	2807000	3397112	0	0	0.0000	71	70	1.04	1.05	1.01
1024	2808000	3397112	0	0	0.0000	71	69	1.06	1.03	1.04
1024	2809000	3397112	0	0	0.0000	72	70	1.07	1.05	1.04
1024	2810000	3397112	0	0	0.0000	81	75	1.20	1.13	1.08
1024	2811000	3397112	0	0	0.0004	77	76	1.14	1.14	1.01
1024	2812000	3397112	0	0	0.0000	77	75	1.14	1.12	1.03
1024	2813000	3397112	0	0	0.0000	71	74	1.06	1.11	0.97
1024	2814000	3397112	0	0	0.0000	71	69	1.05	1.03	1.03
1024	2815000	3397112	0	0	0.0000	66	73	0.98	1.10	0.91
1024	2816000	3397112	0	0	0.0000	52	52	0.77	0.78	1.00
1024	2817000	3397112	0	0	0.0000	75	66	1.12	0.99	1.15
1024	2818000	3397112	0	0	0.0000	58	49	0.85	0.74	1.17
1024	2819000	3397112	0	0	0.0000	75	67	1.11	1.01	1.12
1024	2820000	3397112	0	0	0.0000	57	61	0.85	0.92	0.94
1024	2821000	3397112	0	0	0.0000	72	68	1.06	1.02	1.06
1024	2822000	3397112	0	0	0.0000	69	66	1.03	0.99	1.05
1024	2823000	3397112	0	0	0.0000	71	70	1.04	1.05	1.01
1024	2824000	3397112	0	0	0.0000	75	81	1.12	1.21	0.94
1024	2825000	3397112	0	0	0.0000	70	72	1.04	1.09	0.97
1024	2826000	3397112	0	0	0.0000	79	83	1.17	1.24	0.96
1024	2827000	3397112	0	0	0.0000	65	67	0.96	1.01	0.97
1024	2828000	3397112	0	0	0.0000	62	66	0.92	1.00	0.93
1024	2829000	3397112	0	0	0.0000	77	74	1.14	1.11	1.04
1024	2830000	3397112	0	0	0.0000	77	73	1.14	1.10	1.04
1024	2831000	3397112	0	0	0.0000	76	70	1.13	1.06	1.08
1024	2832000	3397112	0	0	0.0000	71	72	1.05	1.08	0.99
1024	2833000	3397112	0	0	0.0000	41	39	0.61	0.59	1.06
1024	2834000	3397112	0	0	0.0000	43	41	0.63	0.62	1.04
1024	2835000	3397112	0	0	0.0000	49	54	0.72	0.81	0.90
1024	2836000	3397112	0	0	0.0000	74	67	1.10	1.01	1.10
1024	2837000	3397112	0	0	0.0000	77	73	1.14	1.10	1.05
1024	2838000	3397112	0	0	0.0000	82	74	1.21	1.11	1.10
1024	2839000	3397112	0	0	0.0000	76	70	1.13	1.05	1.10
1024	2840000	3397112	0	0	0.0000	49	46	0.72	0.69	1.06
1024	2841000	3397112	0	0	0.0092	82	76	1.21	1.15	1.07
1024	2842000	3397112	0	0	0.0000	71	67	1.05	1.01	1.06
1024	2843000	3397112	0	0	0.0000	59	55	0.87	0.83	1.06
1024	2844000	3397112	0	0	0.0000	73	75	1.09	1.13	0.98
1024	2845000	3397112	0	0	0.0000	66	59	0.98	0.89	1.11
1024	2846000	3397112	0	0	0.0038	80	80	1.18	1.20	1.00
1024	2847000	3397112	0	0	0.0000	81	77	1.20	1.15	1.06
1024	2848000	3397112	0	0	0.0000	86	84	1.27	1.27	1.01
1024	2849000	3397112	0	0	0.0233	76	81	1.13	1.22	0.94
1024	2850000	3397112	0	0	0.0000	70	80	1.04	1.20	0.88
1024	2851000	3397112	0	0	0.0000	25	22	0.37	0.32	1.15
1024	2852000	3397112	0	0	0.0000	12	12	0.17	0.18	0.98
1024	2853000	3397112	0	0	0.0000	22	24	0.33	0.37	0.92
1024	2854000	3397112	0	0	0.0000	84	81	1.24	1.22	1.03
1024	2855000	3397112	0	0	0.0000	79	83	1.17	1.25	0.95
1024	2856000	3397112	0	0	0.0000	92	90	1.36	1.35	1.02
1024	2857000	3397112	0	0	0.0018	83	66	1.24	0.99	1.27
1024	2858000	3397112	0	0	0.0033	80	79	1.18	1.19	1.00
1024	2859000	3397112	0	0	0.0000	73	80	1.09	1.21	0.91
1024	2860000	3397112	0	0	0.0000	52	46	0.77	0.70	1.12
1024	2861000	3397112	0	0	0.0000	13	13	0.19	0.20	0.97
1024	2862000	3397112	0	0	0.0000	23	22	0.34	0.33	1.04
1024	2863000	3397112	0	0	0.0000	29	32	0.43	0.49	0.89
1024	2864000	3397112	0	0	0.0000	16	12	0.24	0.18	1.39
1024	2865000	3397112	0	0	0.0000	43	43	0.64	0.65	1.00
1024	2866000	3397112	0	0	0.0000	40	31	0.59	0.46	1.32
1024	2867000	3397112	0	0	0.0000	12	13	0.18	0.19	0.97
1024	2868000	3397112	0	0	0.0000	27	33	0.40	0.49	0.84
1024	2869000	3397112	0	0	0.0000	28	30	0.41	0.45	0.93
1024	2870000	3397112	0	0	0.0266	5	6	0.07	0.09	0.78
1024	2871000	3397112	0	0	0.0172	8	6	0.11	0.09	1.27
1024	2872000	3397112	0	0	0.0000	35	33	0.51	0.50	1.05
1024	2873000	3397112	0	0	0.0000	8	9	0.12	0.14	0.90
1024	2874000	3397112	0	0	0.0000	47	52	0.70	0.79	0.90
1024	2875000	3397112	0	0	0.0000	65	73	0.96	1.10	0.89
1024	2876000	3397112	0	0	0.0000	75	78	1.11	1.17	0.97
1024	2877000	3397112	0	0	0.0000	80	66	1.19	1.00	1.21
1024	2878000	3397112	0	0	0.0000	78	82	1.16	1.23	0.96
1024	2879000	3397112	0	0	0.0000	66	66	0.98	0.99	1.00
1024	2880000	3397112	0	0	0.0061	69	60	1.02	0.90	1.15
1024	2881000	3397112	0	0	0.0000	58	60	0.86	0.90	0.97
1024	2882000	3397112	5	0	0.0000	52	57	0.77	0.86	0.91
1024	2883000	3397112	0	0	0.0000	81	75	1.20	1.12	1.09
1024	2884000	3397112	0	0	0.0050	76	69	1.13	1.04	1.10
1024	2885000	3397112	0	0	0.0000	80	81	1.19	1.21	1.00
1024	2886000	3397112	0	0	0.0000	92	89	1.36	1.34	1.03
1024	2887000	3397112	0	0	0.0081	69	78	1.02	1.18	0.88
1024	2888000	3397112	0	0	0.0048	72	76	1.07	1.15	0.95
1024	2889000	3397112	0	0	0.0025	56	60	0.83	0.90	0.94
1024	2890000	3397112	0	0	0.0000	58	59	0.85	0.89	0.98
1024	2891000	3397112	0	0	0.0000	78	85	1.15	1.27	0.92
1024	2892000	3397112	0	0	0.0000	74	81	1.09	1.21	0.91
1024	2893000	3397112	0	0	0.0078	88	64	1.30	0.96	1.38
1024	2894000	3397112	0	0	0.0115	79	82	1.18	1.24	0.97
1024	2895000	3397112	0	0	0.0021	75	83	1.11	1.24	0.91
1024	2896000	3397112	0	0	0.0000	79	81	1.17	1.21	0.98
1024	2897000	3397112	0	0	0.0000	79	77	1.17	1.16	1.03
1024	2898000	3397112	0	0	0.0000	67	74	0.99	1.11	0.91
1024	2899000	3397112	0	0	0.0000	69	65	1.02	0.98	1.06
1024	2900000	3397112	0	0	0.0000	79	74	1.17	1.12	1.07
1024	2901000	3397112	0	0	0.0000	76	81	1.13	1.21	0.94
1024	2902000	3397112	0	0	0.0002	74	71	1.10	1.07	1.04
1024	2903000	3397112	0	0	0.0000	60	62	0.88	0.93	0.97
1024	2904000	3397112	0	0	0.0000	72	74	1.07	1.11	0.98
1024	2905000	3397112	0	0	0.0000	71	75	1.05	1.13	0.94
1024	2906000	3397112	0	0	0.0000	86	79	1.27	1.19	1.08
1024	2907000	3397112	0	0	0.0000	70	79	1.04	1.19	0.89
1024	2908000	3397112	0	0	0.0000	84	79	1.25	1.18	1.07
1024	2909000	3397112	0	0	0.0000	74	74	1.10	1.11	1.00
1024	2910000	3397112	0	0	0.0000	62	59	0.92	0.88	1.05
1024	2911000	3397112	0	0	0.0000	62	63	0.92	0.95	0.99
1024	2912000	3397112	0	0	0.0000	71	79	1.05	1.19	0.89
1024	2913000	3397112	0	0	0.0000	77	79	1.14	1.19	0.97
1024	2914000	3397112	0	0	0.0000	70	76	1.03	1.15	0.91
1024	2915000	3397112	0	0	0.0000	89	85	1.32	1.28	1.05
1024	2916000	3397112	0	0	0.0000	76	80	1.12	1.21	0.94
1024	2917000	3397112	0	0	0.0000	85	88	1.25	1.33	0.96
1024	2918000	3397112	0	0	0.0000	66	66	0.98	0.99	1.00
1024	2919000	3397112	0	0	0.0000	49	47	0.72	0.71	1.03
1024	2920000	3397112	0	0	0.0000	84	80	1.24	1.20	1.05
1024	2921000	3397112	0	22	0.0000	38	31	0.56	0.46	1.23
1024	2922000	3397112	0	0	0.0000	54	49	0.80	0.73	1.11
1024	2923000	3397112	0	1	0.0000	43	37	0.64	0.56	1.15
1024	2924000	3397112	0	0	0.0000	65	61	0.96	0.92	1.07
1024	2925000	3397112	0	0	0.0000	52	46	0.77	0.69	1.13
1024	2926000	3397112	0	0	0.0000	30	23	0.44	0.35	1.30
1024	2927000	3397112	0	0	0.0000	58	47	0.85	0.70	1.23
1024	2928000	3397112	0	0	0.0000	70	66	1.04	0.99	1.07
1024	2929000	3397112	0	0	0.0547	73	78	1.09	1.18	0.94
1024	2930000	3397112	0	0	0.0000	81	78	1.20	1.17	1.04
1024	2931000	3397112	0	0	0.0000	75	76	1.11	1.14	0.99
1024	2932000	3397112	0	0	0.0000	81	78	1.20	1.18	1.03
1024	2933000	3397112	0	0	0.0024	79	68	1.17	1.02	1.16
1024	2934000	3397112	0	0	0.0000	79	76	1.17	1.15	1.03
1024	2935000	3397112	0	0	0.0000	82	84	1.21	1.27	0.97
1024	2936000	3397112	0	0	0.0021	78	71	1.15	1.06	1.10
1024	2937000	3397112	0	0	0.0000	79	81	1.16	1.22	0.97
1024	2938000	3397112	0	0	0.0000	91	90	1.35	1.35	1.02
1024	2939000	3397112	0	0	0.0000	87	79	1.29	1.18	1.11
1024	2940000	3397112	0	0	0.0026	75	73	1.10	1.11	1.02
1024	2941000	3397112	0	0	0.0000	73	73	1.09	1.09	1.01
1024	2942000	3397112	0	0	0.0000	71	73	1.05	1.09	0.97
1024	2943000	3397112	0	0	0.0000	53	59	0.78	0.88	0.90
1024	2944000	3397112	0	0	0.0000	64	69	0.94	1.04	0.92
1024	2945000	3397112	0	0	0.0000	41	41	0.61	0.62	0.99
1024	2946000	3397112	0	0	0.0000	26	29	0.39	0.43	0.92
1024	2947000	3397112	0	0	0.0000	73	68	1.09	1.03	1.07
1024	2948000	3397112	0	0	0.0000	83	80	1.23	1.21	1.03
1024	2949000	3397112	0	0	0.0000	81	79	1.20	1.19	1.02
1024	2950000	3397112	0	0	0.0000	79	87	1.17	1.31	0.91
1024	2951000	3397112	0	0	0.0000	77	79	1.15	1.19	0.98
1024	2952000	3397112	0	0	0.0000	82	86	1.21	1.29	0.96
1024	2953000	3397112	0	0	0.0009	77	79	1.14	1.19	0.97
1024	2954000	3397112	0	0	0.0000	77	72	1.14	1.08	1.07
1024	2955000	3397112	0	0	0.0000	69	76	1.03	1.14	0.92
1024	2956000	3397112	0	0	0.0000	39	44	0.58	0.66	0.89
1024	2957000	3397112	0	0	0.0000	74	67	1.10	1.01	1.10
1024	2958000	3397112	0	0	0.0000	75	74	1.10	1.12	1.00
1024	2959000	3397112	0	0	0.0000	71	67	1.05	1.01	1.06
1024	2960000	3397112	0	0	0.0000	80	76	1.19	1.15	1.05
1024	2961000	3397112	0	0	0.0000	77	87	1.15	1.31	0.89
1024	2962000	3397112	0	0	0.0000	72	81	1.06	1.22	0.88
1024	2963000	3397112	0	0	0.0000	72	75	1.07	1.13	0.96
1024	2964000	3397112	0	0	0.0000	45	37	0.67	0.56	1.20
1024	2965000	3397112	0	0	0.0000	86	77	1.27	1.15	1.12
1024	2966000	3397112	0	0	0.0000	21	15	0.32	0.23	1.41
1024	2967000	3397112	0	0	0.0000	50	59	0.74	0.89	0.84
1024	2968000	3397112	0	0	0.0000	22	21	0.33	0.31	1.06
1024	2969000	3397112	0	0	0.0000	70	79	1.03	1.19	0.88
1024	2970000	3397112	0	0	0.0000	68	75	1.01	1.12	0.91
1024	2971000	3397112	0	0	0.0000	76	74	1.13	1.11	1.04
1024	2972000	3397112	0	0	0.0000	87	86	1.29	1.29	1.02
1024	2973000	3397112	0	0	0.0000	80	81	1.19	1.21	1.00
1024	2974000	3397112	0	0	0.0000	61	58	0.90	0.87	1.05
1024	2975000	3397112	0	0	0.0000	92	80	1.36	1.21	1.14
1024	2976000	3397112	0	0	0.0000	84	75	1.25	1.13	1.12
1024	2977000	3397112	0	0	0.0000	47	40	0.70	0.60	1.19
1024	2978000	3397112	0	0	0.0000	77	76	1.15	1.14	1.02
1024	2979000	3397112	0	0	0.0000	63	62	0.93	0.94	1.01
1024	2980000	3397112	0	0	0.0000	60	62	0.88	0.93	0.97
1024	2981000	3397112	0	0	0.0000	64	72	0.95	1.08	0.89
1024	2982000	3397112	0	0	0.0000	51	51	0.76	0.77	1.00
1024	2983000	3397112	0	0	0.0000	80	72	1.19	1.08	1.12
1024	2984000	3397112	0	0	0.0000	63	66	0.93	0.99	0.96
1024	2985000	3397112	0	0	0.0000	29	26	0.43	0.40	1.10
1024	2986000	3397112	0	0	0.0000	75	80	1.11	1.20	0.94
1024	2987000	3397112	0	0	0.0000	34	39	0.50	0.59	0.85
1024	2988000	3397112	0	0	0.0000	77	78	1.14	1.17	0.99
1024	2989000	3397112	0	0	0.0000	77	74	1.13	1.11	1.04
1024	2990000	3397112	0	0	0.0000	72	79	1.07	1.19	0.91
1024	2991000	3397112	0	0	0.0000	78	76	1.15	1.14	1.02
1024	2992000	3397112	0	0	0.0000	78	78	1.16	1.17	1.01
1024	2993000	3397112	0	0	0.0000	70	72	1.03	1.08	0.97
1024	2994000	3397112	0	0	0.0055	76	70	1.13	1.06	1.09
1024	2995000	3397112	0	0	0.0000	72	75	1.07	1.12	0.97
1024	2996000	3397112	0	0	0.0000	83	74	1.23	1.12	1.12
1024	2997000	3397112	0	0	0.0000	77	72	1.14	1.09	1.07
1024	2998000	3397112	0	0	0.0000	64	65	0.95	0.97	0.99
1024	2999000	3397112	0	0	0.0000	73	75	1.08	1.12	0.97
1024	3000000	3397112	0	0	0.0000	80	62	1.18	0.94	1.28
1024	3001000	3397112	0	0	0.0000	47	45	0.70	0.68	1.04
1024	3002000	3397112	0	0	0.0000	79	69	1.16	1.04	1.14
1024	3003000	3397112	0	0	0.0000	68	60	1.01	0.90	1.13
1024	3004000	3397112	0	0	0.0000	73	73	1.08	1.10	1.00
1024	3005000	3397112	0	0	0.0000	73	73	1.08	1.10	1.00
1024	3006000	3397112	0	0	0.0000	75	78	1.11	1.17	0.97
1024	3007000	3397112	0	0	0.0000	88	89	1.30	1.33	0.99
1024	3008000	3397112	0	0	0.0000	78	78	1.16	1.17	1.00
1024	3009000	3397112	0	0	0.0000	54	53	0.80	0.80	1.02
1024	3010000	3397112	0	0	0.0000	79	73	1.17	1.10	1.09
1024	3011000	3397112	0	0	0.0000	81	79	1.21	1.19	1.03
1024	3012000	3397112	0	0	0.0000	78	85	1.15	1.28	0.91
1024	3013000	3397112	0	0	0.0000	75	74	1.11	1.11	1.01
1024	3014000	3397112	0	0	0.0002	61	52	0.90	0.78	1.17
1024	3015000	3397112	0	0	0.0000	82	76	1.22	1.14	1.08
1024	3016000	3397112	0	0	0.0000	78	74	1.16	1.11	1.05
1024	3017000	3397112	0	0	0.0279	47	47	0.69	0.71	0.99
1024	3018000	3397112	0	0	0.0000	74	76	1.10	1.14	0.98
1024	3019000	3397112	0	0	0.0000	82	84	1.21	1.26	0.97
1024	3020000	3397112	0	0	0.0000	88	78	1.30	1.17	1.13
1024	3021000	3397112	0	0	0.0000	45	45	0.67	0.68	1.00
1024	3022000	3397112	0	0	0.0000	61	62	0.91	0.92	1.00
1024	3023000	3397112	0	0	0.0000	48	58	0.72	0.87	0.84
1024	3024000	3397112	0	0	0.0000	44	51	0.66	0.77	0.87
1024	3025000	3397112	0	0	0.0000	73	77	1.08	1.16	0.94
1024	3026000	3397112	0	0	0.0000	83	77	1.23	1.16	1.08
1024	3027000	3397112	0	0	0.0000	47	47	0.70	0.70	1.02
1024	3028000	3397112	0	0	0.0000	71	74	1.05	1.11	0.96
1024	3029000	3397112	0	0	0.0000	69	79	1.02	1.19	0.87
1024	3030000	3397112	0	0	0.0000	68	70	1.00	1.05	0.97
1024	3031000	3397112	0	0	0.0000	49	49	0.72	0.73	0.99
1024	3032000	3397112	0	0	0.0000	49	49	0.72	0.74	0.99
1024	3033000	3397112	0	0	0.0000	78	70	1.15	1.05	1.11
1024	3034000	3397112	0	0	0.0000	77	79	1.14	1.18	0.98
1024	3035000	3397112	0	0	0.0000	54	52	0.80	0.78	1.04
1024	3036000	3397112	0	0	0.0000	75	78	1.11	1.17	0.97
1024	3037000	3397112	0	0	0.0000	76	76	1.13	1.14	1.01
1024	3038000	3397112	0	0	0.0000	77	73	1.14	1.10	1.05
1024	3039000	3397112	0	0	0.0000	76	78	1.13	1.17	0.98
1024	3040000	3397112	0	0	0.0000	74	84	1.10	1.27	0.88
1024	3041000	3397112	0	0	0.0000	79	76	1.16	1.14	1.04
1024	3042000	3397112	0	0	0.0000	82	80	1.22	1.20	1.03
1024	3043000	3397112	0	0	0.0000	77	77	1.14	1.16	1.00
1024	3044000	3397112	0	0	0.0000	28	27	0.41	0.41	1.02
1024	3045000	3397112	0	0	0.0000	57	52	0.85	0.79	1.10
1024	3046000	3397112	0	0	0.0000	38	42	0.56	0.64	0.89
1024	3047000	3397112	0	0	0.0000	66	75	0.98	1.12	0.89
1024	3048000	3397112	0	0	0.0000	76	85	1.12	1.28	0.89
1024	3049000	3397112	0	0	0.0000	80	78	1.18	1.18	1.02
1024	3050000	3397112	0	0	0.0000	89	87	1.32	1.30	1.03
1024	3051000	3397112	0	0	0.0000	52	50	0.78	0.76	1.04
1024	3052000	3397112	0	0	0.0000	41	42	0.61	0.64	0.96
1024	3053000	3397112	0	0	0.0000	80	81	1.19	1.21	0.99
1024	3054000	3397112	0	0	0.0000	82	80	1.21	1.20	1.03
1024	3055000	3397112	0	0	0.0000	84	89	1.25	1.34	0.95
1024	3056000	3397112	0	0	0.0000	70	73	1.03	1.10	0.95
1024	3057000	3397112	0	0	0.0000	69	64	1.02	0.96	1.09
1024	3058000	3397112	0	0	0.0000	45	47	0.66	0.70	0.95
1024	3059000	3397112	0	0	0.0000	95	92	1.41	1.39	1.03
1024	3060000	3397112	0	0	0.0101	109	91	1.62	1.37	1.20
1024	3061000	3397112	0	0	0.0000	85	83	1.25	1.24	1.02
1024	3062000	3397112	0	0	0.0000	77	79	1.14	1.19	0.97
1024	3063000	3397112	0	0	0.0000	62	61	0.91	0.91	1.02
1024	3064000	3397112	0	0	0.0000	78	73	1.15	1.09	1.07
1024	3065000	3397112	0	0	0.0000	66	74	0.98	1.11	0.90
1024	3066000	3397112	0	0	0.0000	67	57	0.99	0.86	1.18
1024	3067000	3397112	0	0	0.0000	69	75	1.02	1.13	0.91
1024	3068000	3397112	0	0	0.0000	73	71	1.08	1.07	1.03
1024	3069000	3397112	0	0	0.0000	63	60	0.93	0.90	1.05
1024	3070000	3397112	0	0	0.0000	75	76	1.11	1.14	0.99
1024	3071000	3397112	0	0	0.0000	72	72	1.07	1.09	0.99
1024	3072000	3397112	0	0	0.0000	76	65	1.13	0.98	1.17
1024	3073000	3397112	0	0	0.0000	63	60	0.93	0.90	1.05
1024	3074000	3397112	0	0	0.0026	78	75	1.15	1.13	1.04
1024	3075000	3397112	0	0	0.0000	75	70	1.11	1.06	1.07
1024	3076000	3397112	0	0	0.0000	81	74	1.20	1.12	1.09
1024	3077000	3397112	0	0	0.0000	70	67	1.04	1.01	1.04
1024	3078000	3397112	0	0	0.0000	79	75	1.17	1.13	1.05
1024	3079000	3397112	0	0	0.0000	72	79	1.07	1.19	0.92
1024	3080000	3397112	0	0	0.0000	74	85	1.10	1.28	0.87
1024	3081000	3397112	0	0	0.0000	81	80	1.20	1.21	1.01
1024	3082000	3397112	0	0	0.0000	108	114	1.60	1.71	0.95
1024	3083000	3397112	0	0	0.0000	80	64	1.19	0.97	1.24
1024	3084000	3397112	0	0	0.0000	72	67	1.06	1.01	1.07
1024	3085000	3397112	0	0	0.0000	73	80	1.08	1.20	0.92
1024	3086000	3397112	0	0	0.0000	68	67	1.00	1.00	1.02
1024	3087000	3397112	0	0	0.0000	73	67	1.07	1.01	1.08
1024	3088000	3397112	0	0	0.0000	80	78	1.18	1.17	1.03
1024	3089000	3397112	0	0	0.0000	76	72	1.12	1.08	1.06
1024	3090000	3397112	0	0	0.0000	76	68	1.13	1.02	1.13
1024	3091000	3397112	0	0	0.0000	80	73	1.18	1.09	1.10
1024	3092000	3397112	0	0	0.0000	81	74	1.19	1.11	1.10
1024	3093000	3397112	0	0	0.0000	82	68	1.21	1.02	1.21
1024	3094000	3397112	0	0	0.0000	78	66	1.16	0.99	1.18
1024	3095000	3397112	0	0	0.0000	86	76	1.27	1.14	1.13
1024	3096000	3397112	0	0	0.0000	81	78	1.20	1.17	1.04
1024	3097000	3397112	0	0	0.0000	80	81	1.18	1.22	0.98
1024	3098000	3397112	0	0	0.0000	78	79	1.15	1.18	0.99
1024	3099000	3397112	0	0	0.0000	48	52	0.71	0.78	0.92
1024	3100000	3397112	0	0	0.0000	80	79	1.19	1.19	1.02
1024	3101000	3397112	0	0	0.0000	75	84	1.11	1.27	0.89
1024	3102000	3397112	0	0	0.0000	80	74	1.18	1.12	1.07
1024	3103000	3397112	0	0	0.0000	78	79	1.16	1.19	0.99
1024	3104000	3397112	0	0	0.0000	75	93	1.11	1.39	0.81
1024	3105000	3397112	0	0	0.0000	76	84	1.12	1.26	0.90
1024	3106000	3397112	0	0	0.0000	84	80	1.24	1.20	1.05
1024	3107000	3397112	0	0	0.0000	81	76	1.20	1.15	1.07
1024	3108000	3397112	0	0	0.0000	75	78	1.10	1.17	0.96
1024	3109000	3397112	0	0	0.0000	57	51	0.85	0.76	1.13
1024	3110000	3397112	0	0	0.0000	75	80	1.11	1.20	0.93
1024	3111000	3397112	0	0	0.0000	83	80	1.22	1.20	1.03
1024	3112000	3397112	0	0	0.0000	71	71	1.05	1.06	1.00
1024	3113000	3397112	0	0	0.0033	40	47	0.59	0.71	0.85
1024	3114000	3397112	0	0	0.0000	25	23	0.37	0.35	1.07
1024	3115000	3397112	0	0	0.0000	30	35	0.44	0.52	0.86
1024	3116000	3397112	0	0	0.0000	41	39	0.60	0.58	1.05
1024	3117000	3397112	0	0	0.0000	89	78	1.32	1.17	1.14
1024	3118000	3397112	0	0	0.0000	80	86	1.18	1.29	0.93
1024	3119000	3397112	0	0	0.0000	67	78	0.99	1.17	0.86
1024	3120000	3397112	0	0	0.0000	81	69	1.20	1.04	1.17
1024	3121000	3397112	0	0	0.0000	78	78	1.16	1.17	1.00
1024	3122000	3397112	0	0	0.0000	59	62	0.87	0.93	0.95
1024	3123000	3397112	0	0	0.0000	67	61	1.00	0.92	1.10
1024	3124000	3397112	0	0	0.0000	64	70	0.94	1.05	0.91
1024	3125000	3397112	0	0	0.0000	58	45	0.85	0.68	1.28
1024	3126000	3397112	0	0	0.0000	62	65	0.92	0.98	0.95
1024	3127000	3397112	0	0	0.0000	71	70	1.05	1.05	1.02
1024	3128000	3397112	0	0	0.0000	77	69	1.13	1.04	1.11
1024	3129000	3397112	0	0	0.0000	77	79	1.14	1.19	0.97
1024	3130000	3397112	0	0	0.0000	79	77	1.16	1.16	1.02
1024	3131000	3397112	0	0	0.0000	66	78	0.98	1.17	0.85
1024	3132000	3397112	0	0	0.0000	55	60	0.81	0.90	0.92
1024	3133000	3397112	0	0	0.0000	79	65	1.17	0.98	1.21
1024	3134000	3397112	0	0	0.0000	76	68	1.13	1.02	1.13
1024	3135000	3397112	0	0	0.0000	67	66	1.00	1.00	1.02
1024	3136000	3397112	0	0	0.0000	67	65	0.99	0.98	1.02
1024	3137000	3397112	0	0	0.0000	77	69	1.13	1.04	1.11
1024	3138000	3397112	0	0	0.0000	76	72	1.13	1.08	1.06
1024	3139000	3397112	0	0	0.0000	80	76	1.18	1.14	1.05
1024	3140000	3397112	0	0	0.0000	79	69	1.17	1.04	1.13
1024	3141000	3397112	0	0	0.0000	78	60	1.15	0.90	1.31
1024	3142000	3397112	0	0	0.0000	73	66	1.08	1.00	1.10
1024	3143000	3397112	0	0	0.0000	71	69	1.05	1.04	1.03
1024	3144000	3397112	0	0	0.0000	66	64	0.98	0.96	1.04
1024	3145000	3397112	0	0	0.0000	64	57	0.94	0.85	1.12
1024	3146000	3397112	0	0	0.0000	77	72	1.13	1.08	1.07
1024	3147000	3397112	0	0	0.0000	77	77	1.14	1.15	1.00
1024	3148000	3397112	0	0	0.0000	69	66	1.02	0.99	1.04
1024	3149000	3397112	0	0	0.0000	72	69	1.06	1.04	1.04
1024	3150000	3397112	0	0	0.0000	77	84	1.13	1.27	0.91
1024	3151000	3397112	0	0	0.0000	75	68	1.11	1.02	1.10
1024	3152000	3397112	0	0	0.0000	73	63	1.07	0.95	1.14
1024	3153000	3397112	0	0	0.0000	76	69	1.13	1.03	1.11
1024	3154000	3397112	0	0	0.0000	76	76	1.12	1.14	1.00
1024	3155000	3397112	0	0	0.0000	77	69	1.14	1.04	1.12
1024	3156000	3397112	0	0	0.0000	77	61	1.14	0.92	1.27
1024	3157000	3397112	0	0	0.0000	75	74	1.11	1.12	1.01
1024	3158000	3397112	0	0	0.0000	62	69	0.92	1.04	0.90
1024	3159000	3397112	0	0	0.0000	80	71	1.18	1.07	1.12
1024	3160000	3397112	0	0	0.0000	74	67	1.10	1.01	1.11
1024	3161000	3397112	0	0	0.0000	64	66	0.94	1.00	0.96
1024	3162000	3397112	0	0	0.0000	73	78	1.07	1.17	0.94
1024	3163000	3397112	0	0	0.0000	78	82	1.16	1.24	0.95
1024	3164000	3397112	0	0	0.0037	78	76	1.16	1.14	1.03
1024	3165000	3397112	0	0	0.0000	68	64	1.01	0.97	1.06
1024	3166000	3397112	0	0	0.0000	66	65	0.97	0.98	1.00
1024	3167000	3397112	0	0	0.0000	75	72	1.11	1.08	1.04
1024	3168000	3397112	0	0	0.0000	76	71	1.12	1.07	1.07
1024	3169000	3397112	0	0	0.0000	77	80	1.14	1.20	0.96
1024	3170000	3397112	0	0	0.0000	74	62	1.09	0.94	1.18
1024	3171000	3397112	0	0	0.0000	71	62	1.05	0.94	1.14
1024	3172000	3397112	0	0	0.0000	68	66	1.00	1.00	1.02
1024	3173000	3397112	0	0	0.0000	73	68	1.08	1.02	1.07
1024	3174000	3397112	0	0	0.0000	74	60	1.09	0.91	1.22
1024	3175000	3397112	0	0	0.0000	75	68	1.11	1.02	1.10
1024	3176000	3397112	0	0	0.0000	81	68	1.20	1.02	1.19
1024	3177000	3397112	0	0	0.0000	68	77	1.00	1.15	0.88
1024	3178000	3397112	0	0	0.0000	65	72	0.96	1.08	0.90
1024	3179000	3397112	0	0	0.0000	44	41	0.65	0.61	1.08
1024	3180000	3397112	0	0	0.0000	73	65	1.08	0.98	1.12
1024	3181000	3397112	0	0	0.0000	76	76	1.13	1.15	1.00
1024	3182000	3397112	0	0	0.0000	70	78	1.04	1.17	0.90
1024	3183000	3397112	0	0	0.0000	75	63	1.11	0.94	1.19
1024	3184000	3397112	0	0	0.0000	68	71	1.01	1.06	0.97
1024	3185000	3397112	0	0	0.0000	64	66	0.95	0.99	0.98
1024	3186000	3397112	0	0	0.0000	79	69	1.17	1.04	1.14
1024	3187000	3397112	0	0	0.0000	71	62	1.05	0.93	1.15
1024	3188000	3397112	0	0	0.0000	45	46	0.67	0.69	1.00
1024	3189000	3397112	0	0	0.0000	70	73	1.03	1.09	0.96
1024	3190000	3397112	0	0	0.0000	77	75	1.14	1.13	1.03
1024	3191000	3397112	0	0	0.0000	71	72	1.06	1.08	1.00
1024	3192000	3397112	0	0	0.0000	77	69	1.14	1.04	1.11
1024	3193000	3397112	0	0	0.0000	79	66	1.17	1.00	1.19
1024	3194000	3397112	0	0	0.0000	80	60	1.18	0.90	1.33
1024	3195000	3397112	0	0	0.0000	73	69	1.07	1.04	1.05
1024	3196000	3397112	0	0	0.0000	73	71	1.08	1.07	1.03
1024	3197000	3397112	0	0	0.0000	68	64	1.01	0.96	1.07
1024	3198000	3397112	0	0	0.0000	69	60	1.02	0.90	1.16
1024	3199000	3397112	0	0	0.0000	72	66	1.07	0.99	1.10
1024	3200000	3397112	0	0	0.0000	75	70	1.10	1.05	1.07
1024	3201000	3397112	0	0	0.0000	69	74	1.02	1.11	0.94
1024	3202000	3397112	0	0	0.0000	78	65	1.16	0.98	1.20
1024	3203000	3397112	0	0	0.0000	69	82	1.02	1.24	0.84
1024	3204000	3397112	0	0	0.0000	75	72	1.12	1.09	1.04
1024	3205000	3397112	0	0	0.0000	78	72	1.15	1.08	1.08
1024	3206000	3397112	0	0	0.0000	77	76	1.14	1.14	1.02
1024	3207000	3397112	0	0	0.0000	78	78	1.15	1.17	1.00
1024	3208000	3397112	0	0	0.0000	72	73	1.06	1.10	0.98
1024	3209000	3397112	0	0	0.0000	48	44	0.71	0.66	1.09
1024	3210000	3397112	0	0	0.0000	67	69	1.00	1.03	0.98
1024	3211000	3397112	0	0	0.0000	62	71	0.92	1.07	0.88
1024	3212000	3397112	0	0	0.0000	66	63	0.98	0.95	1.05
1024	3213000	3397112	0	0	0.0000	70	73	1.03	1.09	0.96
1024	3214000	3397112	0	0	0.0000	76	75	1.12	1.13	1.01
1024	3215000	3397112	0	0	0.0000	81	81	1.19	1.22	1.00
1024	3216000	3397112	0	0	0.0000	74	71	1.10	1.07	1.04
1024	3217000	3397112	0	0	0.0000	63	58	0.94	0.87	1.10
1024	3218000	3397112	0	0	0.0000	57	52	0.84	0.78	1.09
1024	3219000	3397112	0	0	0.0000	70	72	1.03	1.08	0.97
1024	3220000	3397112	0	0	0.0000	73	73	1.09	1.09	1.01
1024	3221000	3397112	0	0	0.0000	48	40	0.70	0.60	1.20
1024	3222000	3397112	0	0	0.0000	64	63	0.95	0.94	1.02
1024	3223000	3397112	0	0	0.0000	65	61	0.96	0.92	1.05
1024	3224000	3397112	0	0	0.0000	47	53	0.70	0.79	0.90
1024	3225000	3397112	0	0	0.0000	46	44	0.68	0.66	1.05
1024	3226000	3397112	0	0	0.0000	72	72	1.07	1.08	1.01
1024	3227000	3397112	0	0	0.0000	66	68	0.98	1.02	0.97
1024	3228000	3397112	0	0	0.0000	71	71	1.06	1.07	1.00
1024	3229000	3397112	0	0	0.0000	68	68	1.01	1.02	1.01
1024	3230000	3397112	0	0	0.0000	73	67	1.08	1.01	1.09
1024	3231000	3397112	0	0	0.0000	74	79	1.09	1.18	0.94
1024	3232000	3397112	0	0	0.0000	65	71	0.96	1.07	0.91
1024	3233000	3397112	0	0	0.0000	74	72	1.10	1.08	1.03
1024	3234000	3397112	0	0	0.0355	71	60	1.05	0.90	1.18
1024	3235000	3397112	0	0	0.0000	77	76	1.14	1.14	1.02
1024	3236000	3397112	0	0	0.0000	85	78	1.26	1.17	1.09
1024	3237000	3397112	0	0	0.0000	76	75	1.13	1.13	1.02
1024	3238000	3397112	0	0	0.0000	78	70	1.16	1.05	1.12
1024	3239000	3397112	0	0	0.0000	68	65	1.01	0.98	1.04
1024	3240000	3397112	0	0	0.0000	73	66	1.08	1.00	1.10
1024	3241000	3397112	0	0	0.0000	73	65	1.08	0.97	1.13
1024	3242000	3397112	0	0	0.0000	68	66	1.01	0.99	1.04
1024	3243000	3397112	0	0	0.0000	61	56	0.91	0.85	1.09
1024	3244000	3397112	0	0	0.0000	44	46	0.66	0.70	0.96
1024	3245000	3397112	0	0	0.0000	70	65	1.04	0.98	1.07
1024	3246000	3397112	0	0	0.0000	62	76	0.91	1.14	0.81
1024	3247000	3397112	0	0	0.0000	70	82	1.03	1.23	0.85
1024	3248000	3397112	0	0	0.0000	56	57	0.84	0.86	0.99
1024	3249000	3397112	0	0	0.0000	27	25	0.40	0.37	1.09
1024	3250000	3397112	0	0	0.0000	60	64	0.89	0.96	0.94
1024	3251000	3397112	0	0	0.0000	42	42	0.62	0.63	1.00
1024	3252000	3397112	0	0	0.0000	40	42	0.60	0.64	0.95
1024	3253000	3397112	0	0	0.0000	45	49	0.66	0.73	0.91
1024	3254000	3397112	0	0	0.0000	74	67	1.09	1.01	1.09
1024	3255000	3397112	0	0	0.0000	83	75	1.23	1.13	1.10
1024	3256000	3397112	0	0	0.0000	73	74	1.08	1.11	0.99
1024	3257000	3397112	0	0	0.0000	79	75	1.17	1.12	1.06
1024	3258000	3397112	0	0	0.0000	73	71	1.08	1.07	1.02
1024	3259000	3397112	0	0	0.0000	76	71	1.13	1.07	1.07
1024	3260000	3397112	0	0	0.0000	82	69	1.21	1.04	1.18
1024	3261000	3397112	0	0	0.0000	78	80	1.15	1.20	0.97
1024	3262000	3397112	0	0	0.0000	48	48	0.71	0.72	1.00
1024	3263000	3397112	0	0	0.0000	76	76	1.13	1.14	1.00
1024	3264000	3397112	0	0	0.0000	80	78	1.19	1.17	1.03
1024	3265000	3397112	0	0	0.0000	71	79	1.05	1.19	0.89
1024	3266000	3397112	0	0	0.0000	70	76	1.03	1.14	0.92
1024	3267000	3397112	0	0	0.0000	83	70	1.23	1.05	1.19
1024	3268000	3397112	0	0	0.0000	65	58	0.96	0.88	1.11
1024	3269000	3397112	0	0	0.0000	51	51	0.75	0.77	0.99
1024	3270000	3397112	0	0	0.0000	64	63	0.94	0.95	1.01
1024	3271000	3397112	0	0	0.0000	54	50	0.80	0.75	1.08
1024	3272000	3397112	0	0	0.0000	45	47	0.67	0.71	0.96
1024	3273000	3397112	0	0	0.0000	85	71	1.25	1.06	1.20
1024	3274000	3397112	0	0	0.0000	55	61	0.81	0.91	0.90
1024	3275000	3397112	0	0	0.0000	87	82	1.28	1.23	1.06
1024	3276000	3397112	0	0	0.0000	81	94	1.19	1.41	0.86
1024	3277000	3397112	0	0	0.0000	75	72	1.12	1.09	1.04
1024	3278000	3397112	0	0	0.0000	68	69	1.00	1.03	0.98
1024	3279000	3397112	0	0	0.0000	47	42	0.69	0.63	1.11
1024	3280000	3397112	0	0	0.0000	46	44	0.67	0.66	1.04
1024	3281000	3397112	0	0	0.0000	70	74	1.04	1.12	0.95
1024	3282000	3397112	0	0	0.0000	74	66	1.10	0.99	1.13
1024	3283000	3397112	0	0	0.0000	71	65	1.06	0.98	1.10
1024	3284000	3397112	0	0	0.0000	79	78	1.17	1.17	1.01
1024	3285000	3397112	0	0	0.0000	69	88	1.03	1.32	0.79
1024	3286000	3397112	0	0	0.0000	74	84	1.10	1.27	0.88
1024	3287000	3397112	0	0	0.0000	76	78	1.12	1.17	0.97
1024	3288000	3397112	0	0	0.0000	70	76	1.04	1.15	0.92
1024	3289000	3397112	0	0	0.0000	45	44	0.67	0.67	1.02
1024	3290000	3397112	0	0	0.0000	70	65	1.04	0.98	1.08
1024	3291000	3397112	0	0	0.0000	70	68	1.03	1.02	1.02
1024	3292000	3397112	0	0	0.0000	80	70	1.18	1.05	1.14
1024	3293000	3397112	0	0	0.0000	49	45	0.73	0.68	1.09
1024	3294000	3397112	0	0	0.0000	75	74	1.10	1.11	1.01
1024	3295000	3397112	0	0	0.0000	76	67	1.12	1.01	1.12
1024	3296000	3397112	0	0	0.0077	77	72	1.14	1.08	1.06
1024	3297000	3397112	0	0	0.0093	32	28	0.47	0.42	1.12
1024	3298000	3397112	0	0	0.0000	55	52	0.81	0.78	1.05
1024	3299000	3397112	0	0	0.0000	78	66	1.15	1.00	1.17
1024	3300000	3397112	0	0	0.0000	73	72	1.08	1.08	1.02
1024	3301000	3397112	0	0	0.0000	67	71	0.99	1.06	0.95
1024	3302000	3397112	0	0	0.0000	82	81	1.21	1.21	1.02
1024	3303000	3397112	0	0	0.0000	91	79	1.34	1.19	1.15
1024	3304000	3397112	0	0	0.0000	73	64	1.08	0.96	1.14
1024	3305000	3397112	0	0	0.0000	78	69	1.15	1.04	1.13
1024	3306000	3397112	0	0	0.0000	73	80	1.08	1.20	0.92
1024	3307000	3397112	0	0	0.0000	70	72	1.04	1.09	0.97
1024	3308000	3397112	0	0	0.0000	81	85	1.20	1.28	0.95
1024	3309000	3397112	0	0	0.0027	79	80	1.17	1.20	0.99
1024	3310000	3397112	0	0	0.0000	81	78	1.21	1.18	1.04
1024	3311000	3397112	0	0	0.0000	74	64	1.10	0.96	1.17
1024	3312000	3397112	0	0	0.0000	73	72	1.09	1.08	1.02
1024	3313000	3397112	0	0	0.0000	80	79	1.18	1.18	1.01
1024	3314000	3397112	0	0	0.0000	84	83	1.25	1.24	1.02
1024	3315000	3397112	0	0	0.0000	76	78	1.12	1.17	0.97
1024	3316000	3397112	0	0	0.0000	81	77	1.19	1.16	1.04
1024	3317000	3397112	0	0	0.0000	47	53	0.70	0.80	0.89
1024	3318000	3397112	0	0	0.0000	18	18	0.27	0.27	1.04
1024	3319000	3397112	0	0	0.0000	77	71	1.14	1.06	1.09
1024	3320000	3397112	0	0	0.0000	83	68	1.22	1.03	1.21
1024	3321000	3397112	0	0	0.0000	28	33	0.41	0.50	0.83
1024	3322000	3397112	0	0	0.0000	67	72	0.99	1.09	0.93
1024	3323000	3397112	0	0	0.0000	43	47	0.64	0.70	0.93
1024	3324000	3397112	0	0	0.0000	80	78	1.19	1.17	1.03
1024	3325000	3397112	0	0	0.0000	79	69	1.17	1.04	1.14
1024	3326000	3397112	0	0	0.0000	77	75	1.15	1.13	1.03
1024	3327000	3397112	0	0	0.0000	78	71	1.16	1.07	1.10
1024	3328000	3397112	0	0	0.0000	81	81	1.19	1.22	0.99
1024	3329000	3397112	0	0	0.0000	82	81	1.21	1.23	1.00
1024	3330000	3397112	0	0	0.0000	73	73	1.09	1.10	1.00
1024	3331000	3397112	0	0	0.0000	87	76	1.29	1.14	1.14
1024	3332000	3397112	0	0	0.0000	74	76	1.10	1.14	0.98
1024	3333000	3397112	0	0	0.0000	73	73	1.08	1.10	1.00
1024	3334000	3397112	0	0	0.0000	68	73	1.01	1.10	0.93
1024	3335000	3397112	0	0	0.0000	82	77	1.22	1.15	1.07
1024	3336000	3397112	0	0	0.0000	76	75	1.13	1.13	1.01
1024	3337000	3397112	0	0	0.0000	81	85	1.21	1.28	0.96
1024	3338000	3397112	0	0	0.0000	77	86	1.13	1.30	0.89
1024	3339000	3397112	0	0	0.0000	75	74	1.10	1.12	1.00
1024	3340000	3397112	0	0	0.0000	79	72	1.17	1.08	1.10
1024	3341000	3397112	0	0	0.0000	75	76	1.11	1.14	0.98
1024	3342000	3397112	0	0	0.0000	75	85	1.11	1.27	0.89
1024	3343000	3397112	0	0	0.0000	87	76	1.29	1.15	1.14
1024	3344000	3397112	0	0	0.0000	80	72	1.19	1.08	1.12
1024	3345000	3397112	0	0	0.0000	82	76	1.21	1.14	1.08
1024	3346000	3397112	0	0	0.0000	69	70	1.03	1.05	1.00
1024	3347000	3397112	0	0	0.0000	77	84	1.14	1.27	0.92
1024	3348000	3397112	0	0	0.0000	73	76	1.08	1.15	0.96
1024	3349000	3397112	0	0	0.0000	73	80	1.08	1.21	0.91
1024	3350000	3397112	0	0	0.0000	86	82	1.28	1.23	1.05
1024	3351000	3397112	0	0	0.0023	80	72	1.19	1.08	1.12
1024	3352000	3397112	0	0	0.0000	79	69	1.18	1.04	1.15
1024	3353000	3397112	0	0	0.0000	74	68	1.09	1.03	1.08
1024	3354000	3397112	0	0	0.0000	78	70	1.16	1.05	1.12
1024	3355000	3397112	0	0	0.0000	86	84	1.27	1.27	1.02
1024	3356000	3397112	0	0	0.0000	74	82	1.09	1.23	0.90
1024	3357000	3397112	0	0	0.0000	78	80	1.15	1.20	0.98
1024	3358000	3397112	0	0	0.0000	75	77	1.11	1.16	0.97
1024	3359000	3397112	0	0	0.0000	72	70	1.07	1.05	1.03
1024	3360000	3397112	0	0	0.0000	74	81	1.10	1.21	0.92
1024	3361000	3397112	0	0	0.0000	76	81	1.13	1.21	0.94
1024	3362000	3397112	0	0	0.0000	78	72	1.16	1.08	1.09
1024	3363000	3397112	0	0	0.0000	51	55	0.75	0.82	0.93
1024	3364000	3397112	0	0	0.0000	50	47	0.74	0.70	1.08
1024	3365000	3397112	0	0	0.0000	67	75	0.99	1.13	0.89
1024	3366000	3397112	0	0	0.0000	78	77	1.15	1.15	1.01
1024	3367000	3397112	0	0	0.0000	79	78	1.18	1.17	1.02
1024	3368000	3397112	0	0	0.0015	71	79	1.05	1.19	0.89
1024	3369000	3397112	0	7	0.0000	56	50	0.83	0.75	1.12
1024	3370000	3397112	0	0	0.0000	74	64	1.09	0.96	1.16
1024	3371000	3397112	0	0	0.0000	44	39	0.65	0.58	1.13
1024	3372000	3397112	0	0	0.0000	71	74	1.05	1.12	0.95
1024	3373000	3397112	0	0	0.0000	70	63	1.03	0.95	1.10
1024	3374000	3397112	0	0	0.0000	76	80	1.13	1.21	0.95
1024	3375000	3397112	0	0	0.0000	77	80	1.13	1.20	0.96
1024	3376000	3397112	0	0	0.0000	80	73	1.18	1.10	1.09
1024	3377000	3397112	0	0	0.0000	44	45	0.65	0.68	0.97
1024	3378000	3397112	0	0	0.0000	79	68	1.18	1.02	1.17
1024	3379000	3397112	0	0	0.0000	70	74	1.03	1.12	0.94
1024	3380000	3397112	0	0	0.0014	67	63	0.98	0.95	1.05
1024	3381000	3397112	0	0	0.0018	56	57	0.83	0.85	0.99
1024	3382000	3397112	0	0	0.0000	77	75	1.15	1.12	1.04
1024	3383000	3397112	0	0	0.0000	76	76	1.12	1.15	0.99
1024	3384000	3397112	0	0	0.0000	78	66	1.15	1.00	1.17
1024	3385000	3397112	0	0	0.0000	70	73	1.04	1.10	0.96
1024	3386000	3397112	0	0	0.0000	75	75	1.11	1.13	0.99
1024	3387000	3397112	0	0	0.0000	78	79	1.15	1.18	0.99
1024	3388000	3397112	0	0	0.0000	81	81	1.19	1.22	0.99
1024	3389000	3397112	0	0	0.0000	56	56	0.83	0.84	1.01
1024	3390000	3397112	0	0	0.0000	59	60	0.88	0.91	0.98
1024	3391000	3397112	0	0	0.0000	77	65	1.14	0.97	1.19
1024	3392000	3397112	0	0	0.0000	74	68	1.10	1.02	1.09
1024	3393000	3397112	0	0	0.0000	83	75	1.23	1.13	1.11
1024	3394000	3397112	0	0	0.0000	86	75	1.27	1.12	1.15
1024	3395000	3397112	0	0	0.0000	73	76	1.09	1.14	0.96
1024	3396000	3397112	0	0	0.0000	85	80	1.26	1.21	1.06
1024	3396500	3397112	0	0	0.0000	76	76	1.13	1.15	1.00
1025	0	4933765	0	0	0.0000	13	18	0.20	0.27	0.74
1025	1000	4933765	0	0	0.0000	5	7	0.08	0.10	0.77
1025	2000	4933765	0	0	0.0000	42	37	0.62	0.56	1.14
1025	3000	4933765	0	0	0.0417	62	59	0.92	0.89	1.05
1025	4000	4933765	0	0	0.0000	39	48	0.58	0.72	0.82
1025	5000	4933765	0	0	0.0000	66	67	0.97	1.01	0.98
1025	6000	4933765	0	0	0.0000	65	60	0.96	0.90	1.08
1025	7000	4933765	0	0	0.0009	61	58	0.91	0.87	1.06
1025	8000	4933765	0	0	0.0000	53	58	0.78	0.87	0.92
1025	9000	4933765	0	0	0.0000	71	71	1.05	1.06	1.00
1025	10000	4933765	0	0	0.0000	76	79	1.13	1.19	0.96
1025	11000	4933765	0	0	0.0000	96	96	1.42	1.45	1.00
1025	12000	4933765	0	0	0.0000	76	59	1.12	0.89	1.28
1025	13000	4933765	0	0	0.0000	30	33	0.44	0.49	0.92
1025	14000	4933765	0	0	0.0000	39	39	0.58	0.59	1.01
1025	15000	4933765	0	0	0.0000	58	59	0.86	0.89	0.99
1025	16000	4933765	0	0	0.0000	26	30	0.38	0.45	0.87
1025	17000	4933765	0	0	0.0409	59	60	0.88	0.90	1.00
1025	18000	4933765	0	0	0.0000	64	69	0.94	1.04	0.92
1025	19000	4933765	0	0	0.0000	40	39	0.59	0.58	1.02
1025	20000	4933765	0	0	0.0000	86	79	1.27	1.19	1.08
1025	21000	4933765	0	0	0.0000	102	89	1.51	1.34	1.15
1025	22000	4933765	0	0	0.0000	46	41	0.68	0.61	1.13
1025	23000	4933765	0	0	0.0000	71	67	1.06	1.01	1.06
1025	24000	4933765	0	0	0.0000	78	81	1.16	1.22	0.97
1025	25000	4933765	0	0	0.0000	11	12	0.17	0.17	0.97
1025	26000	4933765	0	0	0.0000	0	0	0.00	0.00	1.00
1025	27000	4933765	0	0	0.0000	0	0	0.00	0.00	1.00
1025	28000	4933765	0	0	0.0023	3	4	0.04	0.05	0.80
1025	29000	4933765	0	0	0.0000	58	69	0.85	1.04	0.83
1025	30000	4933765	0	0	0.0000	67	68	1.00	1.03	0.99
1025	31000	4933765	0	14	0.0573	22	20	0.33	0.30	1.10
1025	32000	4933765	0	0	0.0000	1	1	0.02	0.01	1.41
1025	33000	4933765	0	0	0.0000	0	0	0.00	0.00	1.00
1025	34000	4933765	0	0	0.0332	6	6	0.08	0.09	0.98
1025	35000	4933765	0	0	0.0000	28	33	0.41	0.49	0.85
1025	36000	4933765	0	0	0.0000	81	69	1.21	1.04	1.18
1025	37000	4933765	0	0	0.0000	47	43	0.70	0.65	1.10
1025	38000	4933765	1	0	0.0000	52	47	0.78	0.71	1.11
1025	39000	4933765	0	0	0.0000	61	58	0.90	0.87	1.05
1025	40000	4933765	0	0	0.0000	68	64	1.01	0.97	1.06
1025	41000	4933765	0	0	0.0000	86	81	1.27	1.23	1.05
1025	42000	4933765	0	0	0.0049	78	79	1.16	1.19	0.99
1025	43000	4933765	0	0	0.0000	73	70	1.08	1.05	1.04
1025	44000	4933765	0	0	0.0000	79	70	1.17	1.06	1.13
1025	45000	4933765	0	0	0.0000	68	71	1.00	1.07	0.95
1025	46000	4933765	0	0	0.0000	42	50	0.63	0.75	0.86
1025	47000	4933765	0	0	0.0000	80	79	1.18	1.19	1.01
1025	48000	4933765	0	0	0.0000	79	80	1.17	1.20	0.99
1025	49000	4933765	0	0	0.0000	57	54	0.85	0.81	1.06
1025	50000	4933765	0	0	0.0000	59	50	0.87	0.76	1.16
1025	51000	4933765	0	0	0.0000	83	75	1.22	1.13	1.10
1025	52000	4933765	0	0	0.0000	77	75	1.14	1.13	1.03
1025	53000	4933765	0	0	0.0000	84	76	1.25	1.14	1.11
1025	54000	4933765	0	0	0.0000	78	78	1.16	1.18	1.00
1025	55000	4933765	0	0	0.0000	71	75	1.05	1.12	0.94
1025	56000	4933765	0	0	0.0000	79	78	1.17	1.18	1.01
1025	57000	4933765	0	0	0.0000	86	81	1.27	1.22	1.05
1025	58000	4933765	0	0	0.0000	66	70	0.97	1.06	0.93
1025	59000	4933765	0	0	0.0000	75	71	1.11	1.07	1.05
1025	60000	4933765	0	0	0.0000	79	83	1.17	1.25	0.95
1025	61000	4933765	0	0	0.0000	81	78	1.20	1.18	1.03
1025	62000	4933765	0	0	0.0000	85	82	1.26	1.23	1.03
1025	63000	4933765	0	0	0.0000	89	77	1.31	1.15	1.16
1025	64000	4933765	0	0	0.0000	82	77	1.22	1.15	1.07
1025	65000	4933765	0	0	0.0000	82	74	1.22	1.12	1.11
1025	66000	4933765	0	0	0.0000	67	70	1.00	1.06	0.96
1025	67000	4933765	0	0	0.0000	75	66	1.11	1.00	1.13
1025	68000	4933765	0	0	0.0022	79	76	1.17	1.14	1.04
1025	69000	4933765	0	0	0.0000	69	69	1.01	1.04	0.99
1025	70000	4933765	0	0	0.0000	66	64	0.98	0.96	1.03
1025	71000	4933765	0	0	0.0000	70	75	1.04	1.13	0.94
1025	72000	4933765	0	0	0.0000	68	73	1.01	1.10	0.93
1025	73000	4933765	0	0	0.0000	79	75	1.17	1.12	1.05
1025	74000	4933765	0	0	0.0000	77	76	1.14	1.14	1.01
1025	75000	4933765	0	0	0.0000	80	72	1.19	1.08	1.12
1025	76000	4933765	0	0	0.0000	75	77	1.11	1.16	0.97
1025	77000	4933765	0	0	0.0000	78	90	1.15	1.36	0.86
1025	78000	4933765	0	0	0.0000	81	84	1.20	1.27	0.96
1025	79000	4933765	0	0	0.0000	78	76	1.16	1.14	1.03
1025	80000	4933765	0	0	0.0000	64	68	0.94	1.02	0.94
1025	81000	4933765	0	0	0.0030	65	74	0.97	1.11	0.88
1025	82000	4933765	0	0	0.0013	74	66	1.09	0.99	1.12
1025	83000	4933765	0	0	0.0000	78	73	1.16	1.10	1.07
1025	84000	4933765	0	0	0.0000	68	63	1.00	0.94	1.08
1025	85000	4933765	0	0	0.0000	68	74	1.01	1.11	0.92
1025	86000	4933765	0	0	0.0000	75	73	1.12	1.10	1.03
1025	87000	4933765	0	0	0.0000	77	70	1.14	1.05	1.10
1025	88000	4933765	0	0	0.0000	78	72	1.16	1.09	1.08
1025	89000	4933765	0	0	0.0000	77	63	1.15	0.95	1.22
1025	90000	4933765	0	0	0.0000	51	55	0.76	0.83	0.93
1025	91000	4933765	0	0	0.0000	44	46	0.65	0.69	0.95
1025	92000	4933765	0	0	0.0000	88	80	1.30	1.20	1.10
1025	93000	4933765	0	0	0.0000	70	83	1.04	1.25	0.84
1025	94000	4933765	0	0	0.0000	61	59	0.90	0.89	1.03
1025	95000	4933765	0	0	0.0000	82	75	1.22	1.13	1.09
1025	96000	4933765	0	0	0.0000	77	79	1.14	1.19	0.97
1025	97000	4933765	0	0	0.0000	63	60	0.94	0.91	1.05
1025	98000	4933765	0	0	0.0000	81	73	1.20	1.10	1.11
1025	99000	4933765	0	0	0.0000	74	77	1.09	1.16	0.96
1025	100000	4933765	0	0	0.0000	71	66	1.05	0.99	1.08
1025	101000	4933765	0	0	0.0000	74	73	1.10	1.10	1.02
1025	102000	4933765	0	0	0.0000	50	47	0.73	0.71	1.05
1025	103000	4933765	0	0	0.0020	73	72	1.09	1.09	1.02
1025	104000	4933765	0	0	0.0000	42	43	0.63	0.64	1.00
1025	105000	4933765	0	0	0.0000	77	62	1.14	0.93	1.23
1025	106000	4933765	0	0	0.0000	86	76	1.27	1.14	1.13
1025	107000	4933765	0	0	0.0000	78	67	1.16	1.01	1.16
1025	108000	4933765	0	0	0.0000	74	79	1.10	1.19	0.94
1025	109000	4933765	0	0	0.0000	72	73	1.06	1.09	0.99
1025	110000	4933765	0	0	0.0000	53	52	0.79	0.79	1.02
1025	111000	4933765	0	0	0.0000	77	75	1.14	1.13	1.03
1025	112000	4933765	0	0	0.0000	73	80	1.08	1.21	0.91
1025	113000	4933765	0	0	0.0000	79	79	1.17	1.18	1.00
1025	114000	4933765	0	0	0.0000	86	76	1.28	1.14	1.14
1025	115000	4933765	0	0	0.0000	71	68	1.05	1.02	1.04
1025	116000	4933765	0	0	0.0000	49	53	0.73	0.80	0.93
1025	117000	4933765	0	0	0.0000	81	76	1.19	1.14	1.06
1025	118000	4933765	0	0	0.0000	73	78	1.08	1.17	0.94
1025	119000	4933765	0	0	0.0000	76	68	1.13	1.02	1.13
1025	120000	4933765	0	0	0.0000	81	79	1.20	1.19	1.02
1025	121000	4933765	0	0	0.0094	77	79	1.13	1.18	0.97
1025	122000	4933765	0	0	0.0000	74	64	1.10	0.97	1.16
1025	123000	4933765	0	0	0.0000	74	66	1.10	0.99	1.12
1025	124000	4933765	0	0	0.0000	71	72	1.06	1.08	0.99
1025	125000	4933765	0	0	0.0000	79	77	1.17	1.15	1.03
1025	126000	4933765	0	0	0.0000	77	80	1.15	1.21	0.96
1025	127000	4933765	0	0	0.0000	74	81	1.09	1.22	0.91
1025	128000	4933765	0	0	0.0000	72	67	1.07	1.00	1.08
1025	129000	4933765	0	0	0.0000	69	80	1.02	1.20	0.87
1025	130000	4933765	0	0	0.0000	68	73	1.00	1.09	0.93
1025	131000	4933765	0	0	0.0000	72	70	1.06	1.05	1.03
1025	132000	4933765	0	0	0.0000	75	70	1.11	1.06	1.07
1025	133000	4933765	0	0	0.0000	83	75	1.23	1.12	1.12
1025	134000	4933765	0	0	0.0000	84	82	1.24	1.23	1.02
1025	135000	4933765	0	0	0.0006	77	69	1.15	1.04	1.12
1025	136000	4933765	0	0	0.0000	67	70	1.00	1.06	0.96
1025	137000	4933765	0	0	0.0000	83	73	1.22	1.10	1.13
1025	138000	4933765	0	0	0.0000	84	81	1.24	1.22	1.03
1025	139000	4933765	0	0	0.0000	46	40	0.68	0.61	1.13
1025	140000	4933765	0	0	0.0000	61	57	0.90	0.85	1.07
1025	141000	4933765	0	0	0.0000	63	69	0.94	1.04	0.91
1025	142000	4933765	0	0	0.0000	64	70	0.94	1.05	0.92
1025	143000	4933765	0	0	0.0000	70	72	1.04	1.08	0.97
1025	144000	4933765	0	0	0.0000	75	77	1.12	1.16	0.98
1025	145000	4933765	0	0	0.0005	67	74	1.00	1.11	0.91
1025	146000	4933765	0	0	0.0000	65	76	0.97	1.14	0.86
1025	147000	4933765	0	0	0.0000	86	78	1.27	1.17	1.10
1025	148000	4933765	0	0	0.0000	45	42	0.66	0.64	1.06
1025	149000	4933765	0	0	0.0000	79	68	1.17	1.03	1.15
1025	150000	4933765	0	0	0.0349	48	42	0.71	0.64	1.13
1025	151000	4933765	0	0	0.0000	75	71	1.11	1.07	1.05
1025	152000	4933765	0	0	0.0000	71	69	1.06	1.03	1.04
1025	153000	4933765	0	0	0.0000	68	63	1.01	0.94	1.08
1025	154000	4933765	0	0	0.0000	66	59	0.98	0.89	1.11
1025	155000	4933765	0	0	0.0000	72	76	1.06	1.14	0.95
1025	156000	4933765	0	0	0.0000	77	71	1.14	1.07	1.09
1025	157000	4933765	0	0	0.0000	81	83	1.19	1.25	0.97
1025	158000	4933765	0	0	0.0000	73	70	1.08	1.06	1.04
1025	159000	4933765	0	0	0.0103	82	83	1.22	1.25	0.99
1025	160000	4933765	0	0	0.0000	72	74	1.06	1.12	0.96
1025	161000	4933765	0	0	0.0000	78	74	1.15	1.11	1.06
1025	162000	4933765	0	0	0.0000	67	66	1.00	0.99	1.02
1025	163000	4933765	0	0	0.0000	73	82	1.08	1.23	0.89
1025	164000	4933765	0	0	0.0000	77	82	1.14	1.23	0.94
1025	165000	4933765	0	0	0.0000	70	74	1.04	1.11	0.95
1025	166000	4933765	0	0	0.0000	67	64	1.00	0.96	1.05
1025	167000	4933765	0	0	0.0000	72	78	1.07	1.18	0.92
1025	168000	4933765	0	0	0.0000	79	72	1.17	1.09	1.09
1025	169000	4933765	0	0	0.0000	79	67	1.17	1.01	1.17
1025	170000	4933765	0	0	0.0000	75	73	1.11	1.10	1.03
1025	171000	4933765	0	0	0.0000	83	82	1.23	1.24	1.01
1025	172000	4933765	0	0	0.0000	50	53	0.74	0.80	0.94
1025	173000	4933765	0	0	0.0000	61	73	0.91	1.10	0.84
1025	174000	4933765	0	0	0.0000	70	78	1.03	1.17	0.89
1025	175000	4933765	0	0	0.0000	84	74	1.24	1.11	1.13
1025	176000	4933765	0	0	0.0000	73	72	1.07	1.08	1.01
1025	177000	4933765	0	0	0.0039	86	88	1.27	1.32	0.98
1025	178000	4933765	0	0	0.0000	81	79	1.19	1.20	1.01
1025	179000	4933765	0	0	0.0000	94	86	1.39	1.30	1.09
1025	180000	4933765	0	0	0.0000	88	88	1.30	1.33	1.00
1025	181000	4933765	0	0	0.0000	80	80	1.19	1.20	1.00
1025	182000	4933765	0	0	0.0000	78	75	1.15	1.12	1.04
1025	183000	4933765	0	0	0.0000	80	82	1.18	1.24	0.97
1025	184000	4933765	0	0	0.0000	66	73	0.98	1.10	0.91
1025	185000	4933765	0	0	0.0000	49	50	0.73	0.75	0.99
1025	186000	4933765	0	0	0.0000	72	71	1.06	1.07	1.01
1025	187000	4933765	0	0	0.0000	81	81	1.20	1.22	1.00
1025	188000	4933765	0	0	0.0000	58	53	0.86	0.80	1.09
1025	189000	4933765	0	0	0.0022	62	66	0.92	1.00	0.94
1025	190000	4933765	0	0	0.0000	75	72	1.11	1.08	1.04
1025	191000	4933765	0	0	0.0356	44	51	0.65	0.77	0.86
1025	192000	4933765	0	0	0.0000	43	51	0.64	0.77	0.84
1025	193000	4933765	0	0	0.0000	75	69	1.10	1.03	1.09
1025	194000	4933765	0	0	0.0000	78	73	1.15	1.09	1.07
1025	195000	4933765	0	0	0.0000	69	67	1.02	1.01	1.03
1025	196000	4933765	0	0	0.0000	74	74	1.10	1.11	1.00
1025	197000	4933765	0	0	0.0281	82	67	1.21	1.00	1.23
1025	198000	4933765	0	0	0.0000	83	75	1.24	1.13	1.11
1025	199000	4933765	0	0	0.0000	79	78	1.17	1.17	1.02
1025	200000	4933765	0	0	0.0000	69	72	1.02	1.09	0.96
1025	201000	4933765	0	0	0.0007	82	75	1.22	1.13	1.09
1025	202000	4933765	0	0	0.0000	82	81	1.21	1.22	1.01
1025	203000	4933765	0	0	0.0000	67	69	0.99	1.04	0.96
1025	204000	4933765	0	0	0.0197	62	62	0.92	0.93	1.01
1025	205000	4933765	0	0	0.0000	69	75	1.02	1.13	0.92
1025	206000	4933765	0	0	0.0000	83	80	1.23	1.20	1.04
1025	207000	4933765	0	0	0.0000	78	66	1.15	0.99	1.18
1025	208000	4933765	0	0	0.0000	81	85	1.19	1.28	0.95
1025	209000	4933765	0	0	0.0071	79	80	1.16	1.20	0.99
1025	210000	4933765	0	0	0.0000	86	85	1.27	1.29	1.00
1025	211000	4933765	0	0	0.0000	82	84	1.22	1.26	0.98
1025	212000	4933765	0	0	0.0000	76	73	1.13	1.09	1.05
1025	213000	4933765	0	0	0.0000	76	78	1.13	1.17	0.98
1025	214000	4933765	0	0	0.0000	73	61	1.07	0.91	1.19
1025	215000	4933765	0	0	0.0000	74	71	1.10	1.07	1.04
1025	216000	4933765	0	0	0.0000	77	70	1.14	1.05	1.11
1025	217000	4933765	0	0	0.0000	66	56	0.97	0.83	1.19
1025	218000	4933765	7	0	0.0000	43	45	0.64	0.67	0.97
1025	219000	4933765	0	0	0.0000	66	73	0.98	1.10	0.90
1025	220000	4933765	0	0	0.0000	75	61	1.10	0.92	1.22
1025	221000	4933765	0	0	0.0000	74	80	1.10	1.20	0.93
1025	222000	4933765	0	0	0.0000	68	65	1.00	0.97	1.05
1025	223000	4933765	0	0	0.0000	81	79	1.19	1.19	1.02
1025	224000	4933765	0	0	0.0000	74	72	1.10	1.09	1.03
1025	225000	4933765	0	0	0.0000	69	64	1.02	0.96	1.08
1025	226000	4933765	0	0	0.0000	69	68	1.03	1.02	1.02
1025	227000	4933765	0	0	0.0000	77	73	1.14	1.10	1.05
1025	228000	4933765	0	0	0.0047	80	77	1.19	1.16	1.04
1025	229000	4933765	0	0	0.0000	76	68	1.13	1.02	1.13
1025	230000	4933765	0	0	0.0000	119	119	1.76	1.79	1.00
1025	231000	4933765	0	0	0.0000	82	85	1.21	1.27	0.96
1025	232000	4933765	0	0	0.0000	73	60	1.07	0.91	1.20
1025	233000	4933765	0	0	0.0000	67	64	0.99	0.96	1.04
1025	234000	4933765	0	0	0.0000	77	81	1.14	1.22	0.95
1025	235000	4933765	0	0	0.0033	80	80	1.19	1.21	1.00
1025	236000	4933765	0	0	0.0000	67	66	1.00	1.00	1.02
1025	237000	4933765	0	0	0.0000	73	70	1.08	1.05	1.04
1025	238000	4933765	0	0	0.0000	87	77	1.28	1.16	1.12
1025	239000	4933765	0	0	0.0000	75	78	1.11	1.17	0.97
1025	240000	4933765	0	0	0.0000	48	59	0.71	0.89	0.81
1025	241000	4933765	0	0	0.0000	71	72	1.05	1.08	0.99
1025	242000	4933765	0	0	0.0000	72	71	1.06	1.07	1.01
1025	243000	4933765	0	0	0.0000	73	62	1.08	0.93	1.18
1025	244000	4933765	0	0	0.0000	81	70	1.19	1.06	1.15
1025	245000	4933765	0	0	0.0000	84	76	1.25	1.14	1.11
1025	246000	4933765	0	0	0.0000	75	76	1.11	1.14	0.99
1025	247000	4933765	0	0	0.0000	76	80	1.12	1.20	0.95
1025	248000	4933765	0	0	0.0000	71	70	1.05	1.06	1.01
1025	249000	4933765	0	0	0.0000	72	75	1.06	1.13	0.95
1025	250000	4933765	0	0	0.0000	50	44	0.73	0.66	1.13
1025	251000	4933765	0	0	0.0000	64	58	0.95	0.87	1.11
1025	252000	4933765	0	0	0.0000	71	66	1.04	1.00	1.07
1025	253000	4933765	0	0	0.0000	60	51	0.88	0.77	1.17
1025	254000	4933765	0	0	0.0000	63	63	0.93	0.95	1.00
1025	255000	4933765	0	0	0.0000	53	53	0.78	0.80	1.00
1025	256000	4933765	0	0	0.0000	62	67	0.92	1.01	0.92
1025	257000	4933765	0	0	0.0000	78	77	1.15	1.16	1.01
1025	258000	4933765	0	0	0.0000	74	78	1.10	1.18	0.95
1025	259000	4933765	0	0	0.0118	81	76	1.20	1.14	1.07
1025	260000	4933765	0	0	0.0000	72	79	1.06	1.18	0.92
1025	261000	4933765	0	0	0.0000	69	74	1.02	1.12	0.93
1025	262000	4933765	0	0	0.0000	74	67	1.09	1.01	1.09
1025	263000	4933765	0	0	0.0000	70	70	1.04	1.05	1.01
1025	264000	4933765	0	0	0.0079	81	79	1.20	1.19	1.02
1025	265000	4933765	0	0	0.0000	79	77	1.17	1.16	1.02
1025	266000	4933765	0	0	0.0000	79	70	1.17	1.05	1.13
1025	267000	4933765	0	0	0.0000	43	44	0.64	0.67	0.97
1025	268000	4933765	0	0	0.0000	70	67	1.04	1.00	1.05
1025	269000	4933765	0	0	0.0000	60	67	0.88	1.01	0.89
1025	270000	4933765	0	0	0.0000	60	57	0.88	0.86	1.05
1025	271000	4933765	0	0	0.0011	66	77	0.98	1.16	0.86
1025	272000	4933765	0	0	0.0000	78	70	1.15	1.05	1.12
1025	273000	4933765	0	0	0.0028	69	65	1.02	0.97	1.06
1025	274000	4933765	1	1	0.0000	45	46	0.67	0.69	0.99
1025	275000	4933765	0	0	0.0000	64	68	0.95	1.03	0.94
1025	276000	4933765	0	0	0.0019	70	74	1.04	1.12	0.94
1025	277000	4933765	0	0	0.0089	66	78	0.98	1.18	0.84
1025	278000	4933765	0	0	0.0000	69	71	1.02	1.07	0.97
1025	279000	4933765	0	0	0.0000	68	65	1.01	0.97	1.06
1025	280000	4933765	0	0	0.0000	70	68	1.03	1.03	1.02
1025	281000	4933765	0	0	0.0000	78	71	1.15	1.06	1.10
1025	282000	4933765	0	0	0.0000	70	69	1.04	1.04	1.02
1025	283000	4933765	0	0	0.0021	71	72	1.06	1.09	0.99
1025	284000	4933765	0	0	0.0000	71	66	1.05	1.00	1.07
1025	285000	4933765	0	0	0.0014	72	80	1.07	1.20	0.90
1025	286000	4933765	0	0	0.0000	77	78	1.15	1.17	1.00
1025	287000	4933765	0	0	0.0000	75	71	1.11	1.06	1.06
1025	288000	4933765	0	0	0.0000	81	81	1.20	1.22	1.00
1025	289000	4933765	0	0	0.0000	79	76	1.17	1.14	1.04
1025	290000	4933765	0	0	0.0000	66	66	0.98	0.99	1.00
1025	291000	4933765	0	0	0.0000	74	65	1.09	0.98	1.14
1025	292000	4933765	0	0	0.0000	47	44	0.70	0.66	1.07
1025	293000	4933765	0	0	0.0000	84	86	1.24	1.29	0.97
1025	294000	4933765	0	0	0.0000	97	83	1.44	1.25	1.17
1025	295000	4933765	0	0	0.0000	84	82	1.24	1.23	1.03
1025	296000	4933765	0	0	0.0000	82	79	1.21	1.18	1.04
1025	297000	4933765	0	0	0.0000	88	92	1.30	1.39	0.95
1025	298000	4933765	0	0	0.0000	79	86	1.17	1.30	0.91
1025	299000	4933765	0	0	0.0021	80	85	1.18	1.28	0.93
1025	300000	4933765	0	0	0.0000	75	75	1.12	1.13	1.00
1025	301000	4933765	0	0	0.0000	84	82	1.24	1.23	1.03
1025	302000	4933765	0	0	0.0000	82	77	1.22	1.16	1.07
1025	303000	4933765	0	0	0.0000	83	79	1.23	1.18	1.06
1025	304000	4933765	0	0	0.0041	81	83	1.20	1.25	0.97
1025	305000	4933765	0	0	0.0000	89	83	1.31	1.25	1.07
1025	306000	4933765	0	0	0.0000	71	77	1.05	1.16	0.92
1025	307000	4933765	0	0	0.0000	73	74	1.08	1.12	0.98
1025	308000	4933765	0	0	0.0000	67	75	1.00	1.12	0.90
1025	309000	4933765	0	0	0.0000	58	59	0.86	0.89	0.99
1025	310000	4933765	0	0	0.0000	71	68	1.06	1.03	1.04
1025	311000	4933765	0	0	0.0000	72	70	1.06	1.05	1.03
1025	312000	4933765	0	0	0.0000	85	80	1.26	1.21	1.06
1025	313000	4933765	0	0	0.0000	71	65	1.05	0.98	1.09
1025	314000	4933765	0	0	0.0000	42	46	0.63	0.69	0.93
1025	315000	4933765	0	0	0.0000	78	75	1.16	1.13	1.05
1025	316000	4933765	0	0	0.0000	89	88	1.32	1.32	1.01
1025	317000	4933765	0	0	0.0000	76	73	1.12	1.09	1.04
1025	318000	4933765	0	0	0.0001	70	64	1.03	0.96	1.09
1025	319000	4933765	0	0	0.0000	64	60	0.95	0.90	1.07
1025	320000	4933765	0	0	0.0000	67	67	0.99	1.01	1.00
1025	321000	4933765	0	0	0.0000	80	75	1.18	1.12	1.07
1025	322000	4933765	0	0	0.0000	82	74	1.21	1.11	1.11
1025	323000	4933765	0	0	0.0110	76	78	1.13	1.18	0.98
1025	324000	4933765	0	0	0.0000	69	76	1.02	1.14	0.90
1025	325000	4933765	0	0	0.0000	47	53	0.70	0.79	0.90
1025	326000	4933765	0	0	0.0072	74	74	1.09	1.11	1.00
1025	327000	4933765	0	0	0.0000	74	78	1.10	1.18	0.95
1025	328000	4933765	0	0	0.0023	68	71	1.01	1.07	0.96
1025	329000	4933765	0	0	0.0000	82	70	1.21	1.05	1.17
1025	330000	4933765	0	0	0.0000	72	68	1.07	1.03	1.06
1025	331000	4933765	0	0	0.0000	61	68	0.90	1.02	0.90
1025	332000	4933765	0	0	0.0035	63	72	0.94	1.08	0.88
1025	333000	4933765	0	0	0.0039	68	59	1.01	0.89	1.15
1025	334000	4933765	0	0	0.0000	74	76	1.10	1.14	0.98
1025	335000	4933765	0	0	0.0000	83	74	1.23	1.11	1.13
1025	336000	4933765	0	0	0.0071	79	69	1.17	1.04	1.14
1025	337000	4933765	0	0	0.0068	74	62	1.10	0.94	1.19
1025	338000	4933765	0	0	0.0020	88	82	1.30	1.23	1.08
1025	339000	4933765	0	0	0.0000	81	71	1.20	1.07	1.14
1025	340000	4933765	0	3	0.0000	79	65	1.17	0.97	1.22
1025	341000	4933765	0	0	0.0000	71	65	1.06	0.97	1.10
1025	342000	4933765	0	0	0.0000	52	50	0.77	0.75	1.03
1025	343000	4933765	0	0	0.0000	79	89	1.17	1.34	0.88
1025	344000	4933765	0	0	0.0000	78	79	1.16	1.19	0.99
1025	345000	4933765	0	0	0.0000	79	79	1.16	1.18	1.00
1025	346000	4933765	0	0	0.0000	70	85	1.04	1.27	0.83
1025	347000	4933765	0	0	0.0056	59	53	0.88	0.79	1.12
1025	348000	4933765	0	0	0.0000	35	34	0.52	0.52	1.02
1025	349000	4933765	0	0	0.0000	66	67	0.98	1.00	0.99
1025	350000	4933765	0	0	0.0000	64	61	0.95	0.92	1.05
1025	351000	4933765	0	0	0.0000	76	72	1.13	1.08	1.06
1025	352000	4933765	0	0	0.0000	80	81	1.19	1.22	0.99
1025	353000	4933765	0	0	0.0000	85	71	1.26	1.07	1.20
1025	354000	4933765	0	0	0.0000	83	83	1.23	1.24	1.01
1025	355000	4933765	0	0	0.0000	79	87	1.16	1.30	0.91
1025	356000	4933765	0	0	0.0000	78	77	1.16	1.15	1.02
1025	357000	4933765	0	0	0.0000	78	85	1.16	1.28	0.92
1025	358000	4933765	0	0	0.0000	78	84	1.15	1.26	0.93
1025	359000	4933765	0	0	0.0000	69	67	1.03	1.00	1.04
1025	360000	4933765	0	0	0.0000	60	72	0.89	1.08	0.84
1025	361000	4933765	0	0	0.0189	70	77	1.03	1.16	0.90
1025	362000	4933765	0	0	0.0000	90	94	1.33	1.41	0.96
1025	363000	4933765	0	0	0.0000	59	55	0.87	0.83	1.07
1025	364000	4933765	0	0	0.0000	69	68	1.03	1.03	1.02
1025	365000	4933765	0	0	0.0000	84	75	1.24	1.12	1.12
1025	366000	4933765	0	0	0.0000	71	68	1.05	1.02	1.05
1025	367000	4933765	0	0	0.0000	70	69	1.04	1.04	1.01
1025	368000	4933765	0	0	0.0000	75	72	1.11	1.08	1.04
1025	369000	4933765	0	0	0.0000	77	79	1.15	1.18	0.98
1025	370000	4933765	0	0	0.0000	60	54	0.90	0.82	1.11
1025	371000	4933765	0	0	0.0000	49	47	0.73	0.71	1.05
1025	372000	4933765	0	0	0.0000	71	74	1.05	1.11	0.95
1025	373000	4933765	0	0	0.0000	70	76	1.04	1.14	0.93
1025	374000	4933765	0	0	0.0000	75	79	1.11	1.19	0.95
1025	375000	4933765	0	0	0.0000	69	75	1.02	1.13	0.92
1025	376000	4933765	0	0	0.0135	73	78	1.08	1.18	0.93
1025	377000	4933765	0	0	0.0000	84	82	1.24	1.23	1.02
1025	378000	4933765	0	0	0.0000	80	78	1.19	1.18	1.03
1025	379000	4933765	0	0	0.0000	72	77	1.06	1.16	0.93
1025	380000	4933765	0	0	0.0000	75	73	1.10	1.10	1.02
1025	381000	4933765	0	0	0.0000	75	68	1.12	1.02	1.11
1025	382000	4933765	0	0	0.0000	40	37	0.59	0.55	1.09
1025	383000	4933765	0	0	0.0000	63	67	0.94	1.00	0.95
1025	384000	4933765	0	0	0.0000	72	73	1.06	1.10	0.98
1025	385000	4933765	0	0	0.0000	89	88	1.31	1.32	1.01
1025	386000	4933765	0	0	0.0000	78	76	1.16	1.14	1.03
1025	387000	4933765	0	0	0.0000	70	76	1.03	1.14	0.92
1025	388000	4933765	0	0	0.0000	57	63	0.84	0.94	0.90
1025	389000	4933765	0	0	0.0000	71	70	1.04	1.06	1.00
1025	390000	4933765	0	0	0.0000	67	72	0.99	1.08	0.93
1025	391000	4933765	0	0	0.0000	68	69	1.00	1.03	0.99
1025	392000	4933765	0	0	0.0000	70	72	1.04	1.09	0.97
1025	393000	4933765	0	0	0.0000	70	64	1.04	0.97	1.09
1025	394000	4933765	0	0	0.0000	70	75	1.03	1.13	0.93
1025	395000	4933765	0	0	0.0000	72	70	1.06	1.05	1.03
1025	396000	4933765	0	0	0.0000	53	49	0.79	0.74	1.08
1025	397000	4933765	0	0	0.0000	68	66	1.01	0.99	1.04
1025	398000	4933765	0	0	0.0000	77	88	1.14	1.33	0.87
1025	399000	4933765	0	0	0.0000	83	90	1.23	1.36	0.92
1025	400000	4933765	0	0	0.0000	66	73	0.98	1.10	0.90
1025	401000	4933765	0	0	0.0000	70	70	1.03	1.06	0.99
1025	402000	4933765	0	0	0.0000	46	67	0.68	1.01	0.68
1025	403000	4933765	0	0	0.0000	63	59	0.93	0.89	1.07
1025	404000	4933765	0	0	0.0000	77	70	1.14	1.05	1.10
1025	405000	4933765	0	0	0.0000	80	77	1.18	1.16	1.03
1025	406000	4933765	0	0	0.0000	63	71	0.94	1.06	0.90
1025	407000	4933765	0	0	0.0080	74	76	1.10	1.14	0.98
1025	408000	4933765	0	0	0.0000	67	67	0.99	1.01	1.00
1025	409000	4933765	0	0	0.0000	76	73	1.13	1.10	1.05
1025	410000	4933765	0	0	0.0017	68	78	1.00	1.17	0.87
1025	411000	4933765	0	0	0.0000	77	78	1.13	1.17	0.98
1025	412000	4933765	0	0	0.0000	70	75	1.04	1.12	0.94
1025	413000	4933765	0	0	0.0000	69	78	1.03	1.17	0.89
1025	414000	4933765	0	0	0.0000	81	84	1.19	1.26	0.96
1025	415000	4933765	0	0	0.0000	83	88	1.22	1.32	0.94
1025	416000	4933765	0	0	0.0000	72	80	1.06	1.20	0.90
1025	417000	4933765	1	0	0.0000	59	60	0.88	0.90	1.00
1025	418000	4933765	0	0	0.0004	73	78	1.09	1.17	0.94
1025	419000	4933765	0	0	0.0000	67	72	0.99	1.08	0.93
1025	420000	4933765	0	0	0.0000	55	52	0.81	0.78	1.06
1025	421000	4933765	0	0	0.0000	67	68	0.99	1.02	0.99
1025	422000	4933765	0	0	0.0000	79	80	1.18	1.20	0.99
1025	423000	4933765	0	0	0.0000	77	68	1.14	1.02	1.13
1025	424000	4933765	0	0	0.0140	74	76	1.09	1.14	0.97
1025	425000	4933765	0	0	0.0000	81	80	1.20	1.21	1.01
1025	426000	4933765	0	0	0.0000	70	75	1.03	1.13	0.93
1025	427000	4933765	0	0	0.0000	68	78	1.01	1.17	0.88
1025	428000	4933765	0	0	0.0000	75	67	1.11	1.01	1.12
1025	429000	4933765	0	0	0.0006	81	84	1.20	1.26	0.97
1025	430000	4933765	0	0	0.0000	70	71	1.03	1.07	0.98
1025	431000	4933765	0	0	0.0000	76	77	1.13	1.16	0.99
1025	432000	4933765	0	0	0.0000	71	84	1.06	1.27	0.85
1025	433000	4933765	0	0	0.0000	68	64	1.01	0.97	1.06
1025	434000	4933765	0	0	0.0000	67	58	0.99	0.87	1.15
1025	435000	4933765	0	0	0.0000	75	66	1.10	0.99	1.13
1025	436000	4933765	0	0	0.0000	76	72	1.12	1.09	1.05
1025	437000	4933765	0	0	0.0000	76	77	1.13	1.15	0.99
1025	438000	4933765	0	0	0.0013	78	78	1.16	1.18	1.00
1025	439000	4933765	0	0	0.0043	74	72	1.10	1.08	1.04
1025	440000	4933765	0	0	0.0040	77	74	1.14	1.11	1.05
1025	441000	4933765	0	0	0.0000	80	73	1.18	1.10	1.09
1025	442000	4933765	0	0	0.0000	83	81	1.22	1.22	1.01
1025	443000	4933765	0	0	0.0000	76	80	1.13	1.20	0.96
1025	444000	4933765	0	0	0.0000	79	77	1.17	1.15	1.03
1025	445000	4933765	0	0	0.0000	64	61	0.95	0.91	1.06
1025	446000	4933765	0	0	0.0000	48	46	0.71	0.69	1.05
1025	447000	4933765	0	0	0.0000	68	71	1.00	1.07	0.95
1025	448000	4933765	0	0	0.0000	72	69	1.07	1.04	1.05
1025	449000	4933765	0	0	0.0000	70	67	1.03	1.01	1.04
1025	450000	4933765	0	0	0.0000	73	64	1.07	0.96	1.14
1025	451000	4933765	0	0	0.0000	81	69	1.20	1.04	1.17
1025	452000	4933765	0	0	0.0000	73	65	1.08	0.98	1.11
1025	453000	4933765	0	0	0.0273	82	79	1.21	1.19	1.03
1025	454000	4933765	0	0	0.0000	78	72	1.15	1.09	1.07
1025	455000	4933765	0	0	0.0000	72	73	1.07	1.10	0.99
1025	456000	4933765	0	0	0.0000	75	73	1.11	1.10	1.02
1025	457000	4933765	0	0	0.0000	69	78	1.03	1.18	0.89
1025	458000	4933765	0	0	0.0000	60	67	0.89	1.00	0.90
1025	459000	4933765	0	0	0.0000	67	71	0.99	1.07	0.93
1025	460000	4933765	0	0	0.0000	77	73	1.13	1.10	1.05
1025	461000	4933765	0	0	0.0000	74	75	1.09	1.12	0.99
1025	462000	4933765	0	0	0.0000	79	67	1.17	1.01	1.18
1025	463000	4933765	0	0	0.0000	78	75	1.15	1.13	1.03
1025	464000	4933765	0	0	0.0000	67	76	0.99	1.14	0.88
1025	465000	4933765	0	0	0.0000	66	69	0.98	1.03	0.96
1025	466000	4933765	0	0	0.0000	83	77	1.23	1.16	1.07
1025	467000	4933765	0	0	0.0000	68	61	1.01	0.92	1.12
1025	468000	4933765	0	0	0.0000	64	71	0.94	1.07	0.89
1025	469000	4933765	0	0	0.0000	72	73	1.07	1.10	0.98
1025	470000	4933765	0	0	0.0000	69	74	1.01	1.11	0.93
1025	471000	4933765	0	0	0.0000	80	74	1.18	1.12	1.07
1025	472000	4933765	0	0	0.0000	67	69	0.98	1.04	0.97
1025	473000	4933765	0	0	0.0000	30	33	0.45	0.50	0.90
1025	474000	4933765	0	0	0.0000	66	65	0.98	0.97	1.02
1025	475000	4933765	0	0	0.0000	65	66	0.97	0.99	0.99
1025	476000	4933765	0	0	0.0000	74	73	1.09	1.10	1.00
1025	477000	4933765	0	0	0.0000	77	78	1.13	1.18	0.98
1025	478000	4933765	0	0	0.0000	81	74	1.20	1.11	1.09
1025	479000	4933765	0	0	0.0000	79	86	1.18	1.29	0.93
1025	480000	4933765	0	0	0.0000	49	47	0.73	0.70	1.06
1025	481000	4933765	0	0	0.0148	69	64	1.02	0.96	1.07
1025	482000	4933765	0	0	0.0000	70	76	1.03	1.15	0.91
1025	483000	4933765	0	0	0.0000	76	80	1.13	1.20	0.96
1025	484000	4933765	0	0	0.0000	62	55	0.92	0.83	1.13
1025	485000	4933765	0	0	0.0000	64	65	0.95	0.98	0.98
1025	486000	4933765	0	0	0.0000	69	76	1.02	1.15	0.90
1025	487000	4933765	0	0	0.0108	71	71	1.05	1.07	1.00
1025	488000	4933765	0	0	0.0004	83	79	1.22	1.18	1.05
1025	489000	4933765	0	0	0.0033	76	68	1.12	1.02	1.12
1025	490000	4933765	0	0	0.0000	68	72	1.00	1.08	0.94
1025	491000	4933765	0	0	0.0000	75	72	1.11	1.08	1.05
1025	492000	4933765	0	0	0.0000	63	62	0.94	0.94	1.01
1025	493000	4933765	0	0	0.0000	75	63	1.11	0.95	1.19
1025	494000	4933765	0	0	0.0000	48	47	0.71	0.70	1.02
1025	495000	4933765	0	0	0.0000	70	66	1.04	0.99	1.07
1025	496000	4933765	0	0	0.0000	71	76	1.05	1.14	0.94
1025	497000	4933765	0	0	0.0000	67	68	0.99	1.03	0.98
1025	498000	4933765	0	0	0.0000	42	41	0.62	0.61	1.03
1025	499000	4933765	0	0	0.0000	70	74	1.04	1.11	0.95
1025	500000	4933765	0	0	0.0000	81	88	1.19	1.32	0.92
1025	501000	4933765	1	0	0.0203	73	69	1.08	1.04	1.05
1025	502000	4933765	0	0	0.0000	72	68	1.07	1.02	1.07
1025	503000	4933765	0	0	0.0000	75	73	1.10	1.10	1.02
1025	504000	4933765	0	0	0.0000	66	71	0.98	1.06	0.94
1025	505000	4933765	0	0	0.0000	73	68	1.08	1.02	1.07
1025	506000	4933765	0	0	0.0000	77	61	1.14	0.91	1.27
1025	507000	4933765	0	0	0.0000	79	78	1.16	1.17	1.01
1025	508000	4933765	0	0	0.0000	73	74	1.08	1.11	0.99
1025	509000	4933765	0	0	0.0000	80	73	1.19	1.10	1.10
1025	510000	4933765	0	0	0.0000	47	45	0.70	0.68	1.05
1025	511000	4933765	0	0	0.0000	73	65	1.09	0.97	1.14
1025	512000	4933765	0	0	0.0000	80	83	1.18	1.25	0.96
1025	513000	4933765	0	0	0.0075	73	69	1.08	1.04	1.05
1025	514000	4933765	0	0	0.0127	72	73	1.07	1.10	0.99
1025	515000	4933765	0	0	0.0337	64	68	0.94	1.03	0.93
1025	516000	4933765	0	0	0.0056	55	60	0.81	0.91	0.91
1025	517000	4933765	0	0	0.0107	68	71	1.01	1.06	0.97
1025	518000	4933765	0	0	0.0000	60	63	0.89	0.95	0.95
1025	519000	4933765	0	0	0.0042	69	86	1.02	1.30	0.80
1025	520000	4933765	0	0	0.0000	76	76	1.12	1.14	1.00
1025	521000	4933765	0	0	0.0000	74	69	1.09	1.04	1.07
1025	522000	4933765	0	0	0.0040	79	67	1.17	1.01	1.17
1025	523000	4933765	0	0	0.0003	70	72	1.03	1.08	0.97
1025	524000	4933765	0	0	0.0188	72	71	1.07	1.07	1.01
1025	525000	4933765	0	0	0.0162	82	82	1.22	1.23	1.01
1025	526000	4933765	0	0	0.0000	84	86	1.24	1.29	0.97
1025	527000	4933765	0	0	0.0000	84	84	1.24	1.26	1.00
1025	528000	4933765	0	0	0.0156	76	83	1.13	1.25	0.92
1025	529000	4933765	0	0	0.0020	69	75	1.02	1.13	0.91
1025	530000	4933765	0	0	0.0080	87	88	1.28	1.32	0.99
1025	531000	4933765	0	0	0.0000	85	84	1.25	1.27	1.00
1025	532000	4933765	0	0	0.0000	73	76	1.08	1.15	0.95
1025	533000	4933765	0	0	0.0000	62	68	0.92	1.02	0.92
1025	534000	4933765	0	0	0.0000	77	79	1.14	1.19	0.97
1025	535000	4933765	0	0	0.0000	59	57	0.88	0.85	1.05
1025	536000	4933765	0	0	0.0000	64	62	0.95	0.94	1.04
1025	537000	4933765	0	0	0.0000	64	64	0.95	0.97	1.00
1025	538000	4933765	0	0	0.0000	44	32	0.65	0.48	1.36
1025	539000	4933765	0	0	0.0000	50	48	0.75	0.72	1.05
1025	540000	4933765	0	0	0.0000	42	48	0.62	0.72	0.87
1025	541000	4933765	0	0	0.0013	63	72	0.93	1.08	0.87
1025	542000	4933765	0	0	0.0000	70	71	1.03	1.06	0.99
1025	543000	4933765	0	0	0.0000	78	74	1.15	1.11	1.05
1025	544000	4933765	0	0	0.0000	80	77	1.19	1.16	1.05
1025	545000	4933765	0	0	0.0000	67	70	0.99	1.06	0.95
1025	546000	4933765	0	0	0.0000	74	82	1.10	1.24	0.90
1025	547000	4933765	0	0	0.0000	81	75	1.21	1.12	1.09
1025	548000	4933765	0	0	0.0301	63	73	0.94	1.09	0.87
1025	549000	4933765	0	0	0.0000	80	76	1.18	1.14	1.05
1025	550000	4933765	0	0	0.0059	82	78	1.22	1.18	1.05
1025	551000	4933765	0	0	0.0079	75	80	1.11	1.20	0.94
1025	552000	4933765	0	0	0.0000	80	86	1.18	1.29	0.93
1025	553000	4933765	0	0	0.0000	76	77	1.13	1.15	0.99
1025	554000	4933765	0	0	0.0000	81	92	1.21	1.39	0.88
1025	555000	4933765	0	0	0.0103	86	87	1.28	1.31	0.99
1025	556000	4933765	0	0	0.0000	83	78	1.23	1.17	1.07
1025	557000	4933765	0	0	0.0022	83	78	1.22	1.17	1.06
1025	558000	4933765	0	0	0.0000	86	82	1.27	1.23	1.05
1025	559000	4933765	0	0	0.0000	83	78	1.23	1.17	1.06
1025	560000	4933765	0	0	0.0234	91	82	1.34	1.23	1.11
1025	561000	4933765	0	0	0.0000	79	75	1.17	1.13	1.06
1025	562000	4933765	0	0	0.0036	75	74	1.12	1.12	1.01
1025	563000	4933765	0	0	0.0000	82	64	1.21	0.96	1.28
1025	564000	4933765	0	0	0.0000	85	83	1.26	1.25	1.02
1025	565000	4933765	0	0	0.0000	74	69	1.10	1.04	1.07
1025	566000	4933765	0	0	0.0000	75	73	1.10	1.10	1.02
1025	567000	4933765	0	0	0.0427	84	85	1.24	1.27	0.99
1025	568000	4933765	0	0	0.0180	77	79	1.13	1.18	0.97
1025	569000	4933765	0	0	0.0000	43	46	0.64	0.69	0.95
1025	570000	4933765	0	0	0.0000	80	81	1.19	1.21	1.00
1025	571000	4933765	0	0	0.0000	77	75	1.14	1.13	1.02
1025	572000	4933765	0	0	0.0000	50	49	0.74	0.74	1.01
1025	573000	4933765	0	0	0.0000	58	49	0.86	0.73	1.20
1025	574000	4933765	0	0	0.0000	67	66	1.00	1.00	1.02
1025	575000	4933765	0	0	0.0050	91	79	1.35	1.19	1.15
1025	576000	4933765	0	0	0.0000	79	75	1.17	1.12	1.06
1025	577000	4933765	0	0	0.0000	85	83	1.26	1.25	1.03
1025	578000	4933765	0	0	0.0000	72	78	1.06	1.18	0.92
1025	579000	4933765	0	0	0.0000	82	87	1.21	1.31	0.94
1025	580000	4933765	0	0	0.0000	78	80	1.15	1.20	0.97
1025	581000	4933765	0	0	0.0000	72	71	1.06	1.08	1.00
1025	582000	4933765	0	0	0.0000	71	83	1.06	1.24	0.87
1025	583000	4933765	0	0	0.0000	84	82	1.24	1.23	1.02
1025	584000	4933765	0	0	0.0083	78	83	1.15	1.24	0.94
1025	585000	4933765	0	0	0.0000	71	71	1.06	1.06	1.01
1025	586000	4933765	0	0	0.0000	79	82	1.17	1.23	0.97
1025	587000	4933765	0	0	0.0000	68	66	1.00	1.00	1.02
1025	588000	4933765	0	0	0.0091	77	77	1.14	1.15	1.00
1025	589000	4933765	0	0	0.0000	82	76	1.21	1.15	1.07
1025	590000	4933765	0	0	0.0000	48	49	0.70	0.74	0.96
1025	591000	4933765	0	0	0.0011	69	63	1.02	0.95	1.10
1025	592000	4933765	0	0	0.0000	70	78	1.04	1.17	0.91
1025	593000	4933765	0	0	0.0000	50	42	0.73	0.64	1.17
1025	594000	4933765	0	0	0.0000	60	59	0.88	0.88	1.02
1025	595000	4933765	0	0	0.0000	79	66	1.16	0.99	1.20
1025	596000	4933765	0	0	0.0000	74	68	1.09	1.02	1.08
1025	597000	4933765	0	3	0.0000	43	43	0.63	0.65	0.99
1025	598000	4933765	0	0	0.0000	68	72	1.01	1.08	0.95
1025	599000	4933765	0	0	0.0000	50	47	0.74	0.71	1.05
1025	600000	4933765	0	0	0.0000	57	66	0.85	0.99	0.87
1025	601000	4933765	0	0	0.0032	77	80	1.13	1.20	0.96
1025	602000	4933765	0	0	0.0000	63	61	0.93	0.92	1.02
1025	603000	4933765	0	0	0.0000	78	80	1.16	1.21	0.98
1025	604000	4933765	0	0	0.0142	77	76	1.14	1.15	1.02
1025	605000	4933765	0	0	0.0000	71	68	1.04	1.02	1.04
1025	606000	4933765	0	0	0.0000	43	37	0.64	0.55	1.18
1025	607000	4933765	0	0	0.0000	72	75	1.07	1.13	0.96
1025	608000	4933765	0	0	0.0005	65	61	0.96	0.92	1.06
1025	609000	4933765	0	0	0.0000	65	66	0.96	0.99	0.98
1025	610000	4933765	0	0	0.0000	77	72	1.14	1.08	1.07
1025	611000	4933765	0	0	0.0000	42	38	0.63	0.57	1.12
1025	612000	4933765	0	0	0.0131	36	38	0.53	0.57	0.94
1025	613000	4933765	0	0	0.0000	64	63	0.94	0.95	1.01
1025	614000	4933765	0	0	0.0000	85	84	1.25	1.27	1.00
1025	615000	4933765	0	0	0.0003	75	77	1.11	1.15	0.98
1025	616000	4933765	0	0	0.0037	71	70	1.05	1.05	1.01
1025	617000	4933765	0	0	0.0000	47	46	0.69	0.69	1.02
1025	618000	4933765	0	0	0.0014	67	62	0.99	0.94	1.08
1025	619000	4933765	0	0	0.0018	70	65	1.04	0.98	1.07
1025	620000	4933765	0	0	0.0000	70	68	1.04	1.03	1.02
1025	621000	4933765	0	0	0.0000	57	67	0.85	1.01	0.85
1025	622000	4933765	0	0	0.0000	72	67	1.06	1.00	1.08
1025	623000	4933765	0	0	0.0000	59	58	0.88	0.87	1.03
1025	624000	4933765	0	0	0.0000	76	82	1.12	1.23	0.93
1025	625000	4933765	0	0	0.0008	59	69	0.88	1.04	0.86
1025	626000	4933765	0	0	0.0000	68	74	1.01	1.11	0.92
1025	627000	4933765	0	0	0.0000	68	76	1.01	1.14	0.91
1025	628000	4933765	0	0	0.0000	39	35	0.58	0.53	1.10
1025	629000	4933765	0	0	0.0027	65	57	0.96	0.85	1.14
1025	630000	4933765	0	0	0.0000	67	74	0.99	1.11	0.91
1025	631000	4933765	0	0	0.0103	71	75	1.06	1.13	0.95
1025	632000	4933765	0	0	0.0000	70	77	1.04	1.15	0.92
1025	633000	4933765	0	0	0.0000	72	63	1.07	0.95	1.15
1025	634000	4933765	0	0	0.0000	68	73	1.00	1.10	0.93
1025	635000	4933765	0	0	0.0000	69	68	1.02	1.02	1.01
1025	636000	4933765	0	0	0.0000	72	71	1.07	1.07	1.01
1025	637000	4933765	0	0	0.0000	72	61	1.07	0.92	1.19
1025	638000	4933765	0	0	0.0000	63	65	0.94	0.98	0.97
1025	639000	4933765	0	0	0.0000	73	63	1.09	0.95	1.16
1025	640000	4933765	0	0	0.0000	78	68	1.15	1.02	1.15
1025	641000	4933765	0	0	0.0000	75	74	1.12	1.11	1.03
1025	642000	4933765	0	0	0.0000	74	72	1.10	1.08	1.03
1025	643000	4933765	0	0	0.0000	59	57	0.88	0.85	1.05
1025	644000	4933765	0	0	0.0000	63	62	0.93	0.93	1.02
1025	645000	4933765	0	0	0.0000	82	80	1.21	1.21	1.02
1025	646000	4933765	0	0	0.0000	65	74	0.97	1.12	0.88
1025	647000	4933765	0	0	0.0000	70	64	1.03	0.95	1.10
1025	648000	4933765	0	0	0.0000	58	64	0.86	0.96	0.91
1025	649000	4933765	0	0	0.0000	70	74	1.04	1.11	0.95
1025	650000	4933765	0	0	0.0000	52	58	0.77	0.87	0.91
1025	651000	4933765	0	0	0.0000	56	54	0.83	0.82	1.03
1025	652000	4933765	0	0	0.0000	33	35	0.49	0.52	0.96
1025	653000	4933765	0	0	0.0000	70	64	1.04	0.96	1.09
1025	654000	4933765	0	0	0.0003	78	77	1.15	1.15	1.01
1025	655000	4933765	0	0	0.0000	74	61	1.10	0.92	1.21
1025	656000	4933765	0	0	0.0329	66	67	0.98	1.00	0.99
1025	657000	4933765	0	0	0.0208	69	69	1.02	1.04	1.00
1025	658000	4933765	0	0	0.0122	72	67	1.07	1.00	1.08
1025	659000	4933765	0	0	0.0297	76	69	1.12	1.04	1.09
1025	660000	4933765	0	0	0.0090	53	54	0.79	0.82	0.98
1025	661000	4933765	0	0	0.0000	75	71	1.12	1.07	1.06
1025	662000	4933765	0	0	0.0000	71	77	1.06	1.16	0.92
1025	663000	4933765	0	0	0.0000	72	74	1.06	1.11	0.97
1025	664000	4933765	0	0	0.0144	76	82	1.12	1.23	0.92
1025	665000	4933765	0	0	0.0000	65	63	0.96	0.94	1.03
1025	666000	4933765	0	0	0.0063	51	55	0.75	0.83	0.92
1025	667000	4933765	0	0	0.0000	39	37	0.58	0.56	1.05
1025	668000	4933765	0	0	0.0269	70	68	1.04	1.03	1.03
1025	669000	4933765	0	0	0.0000	71	76	1.05	1.15	0.93
1025	670000	4933765	0	0	0.0000	79	83	1.17	1.24	0.96
1025	671000	4933765	0	0	0.0000	48	54	0.71	0.81	0.89
1025	672000	4933765	0	0	0.0000	70	64	1.04	0.97	1.10
1025	673000	4933765	0	0	0.0000	77	61	1.14	0.92	1.25
1025	674000	4933765	0	0	0.0000	70	64	1.03	0.97	1.09
1025	675000	4933765	0	0	0.0000	71	76	1.05	1.14	0.94
1025	676000	4933765	0	0	0.0000	76	74	1.12	1.11	1.02
1025	677000	4933765	0	0	0.0000	62	71	0.92	1.07	0.87
1025	678000	4933765	0	0	0.0016	51	56	0.76	0.85	0.90
1025	679000	4933765	0	0	0.0001	51	59	0.75	0.89	0.86
1025	680000	4933765	0	0	0.0000	75	77	1.11	1.16	0.97
1025	681000	4933765	0	0	0.0000	75	79	1.11	1.19	0.95
1025	682000	4933765	0	0	0.0000	77	70	1.14	1.05	1.11
1025	683000	4933765	0	0	0.0000	53	52	0.78	0.78	1.02
1025	684000	4933765	0	0	0.0000	46	49	0.68	0.73	0.94
1025	685000	4933765	0	0	0.0000	64	69	0.95	1.04	0.93
1025	686000	4933765	0	0	0.0000	76	81	1.13	1.22	0.94
1025	687000	4933765	0	0	0.0000	79	67	1.17	1.00	1.18
1025	688000	4933765	0	0	0.0000	67	69	0.99	1.04	0.97
1025	689000	4933765	1	0	0.0000	68	75	1.00	1.13	0.91
1025	690000	4933765	0	0	0.0000	76	70	1.12	1.05	1.09
1025	691000	4933765	0	0	0.0000	76	69	1.12	1.04	1.09
1025	692000	4933765	0	0	0.0000	70	74	1.04	1.12	0.94
1025	693000	4933765	0	0	0.0000	65	73	0.97	1.09	0.90
1025	694000	4933765	0	0	0.0000	71	72	1.05	1.08	0.99
1025	695000	4933765	0	0	0.0000	73	70	1.07	1.06	1.03
1025	696000	4933765	0	0	0.0000	50	50	0.73	0.75	0.99
1025	697000	4933765	0	1	0.0000	52	50	0.77	0.75	1.03
1025	698000	4933765	0	0	0.0214	72	68	1.06	1.02	1.05
1025	699000	4933765	0	0	0.0432	69	82	1.03	1.23	0.85
1025	700000	4933765	0	0	0.0000	40	35	0.60	0.53	1.15
1025	701000	4933765	0	0	0.0000	46	34	0.69	0.51	1.36
1025	702000	4933765	0	0	0.0000	57	37	0.84	0.56	1.52
1025	703000	4933765	0	0	0.0000	50	26	0.75	0.39	1.96
1025	704000	4933765	0	0	0.0000	33	22	0.48	0.33	1.51
1025	705000	4933765	0	0	0.0000	51	35	0.76	0.52	1.48
1025	706000	4933765	0	0	0.0000	65	68	0.96	1.03	0.95
1025	707000	4933765	0	8	0.0489	73	63	1.07	0.94	1.16
1025	708000	4933765	0	0	0.0124	44	40	0.65	0.60	1.10
1025	709000	4933765	0	10	0.0000	82	65	1.22	0.98	1.26
1025	710000	4933765	0	4	0.0874	62	72	0.92	1.08	0.87
1025	711000	4933765	0	0	0.0000	60	61	0.88	0.92	0.97
1025	712000	4933765	0	0	0.0142	69	71	1.03	1.07	0.98
1025	713000	4933765	0	1	0.0000	69	73	1.02	1.09	0.95
1025	714000	4933765	0	1	0.0013	69	68	1.02	1.02	1.02
1025	715000	4933765	0	1	0.0000	71	65	1.05	0.98	1.09
1025	716000	4933765	0	0	0.0201	70	70	1.04	1.06	1.00
1025	717000	4933765	0	0	0.0000	72	72	1.07	1.08	1.01
1025	718000	4933765	0	0	0.0000	79	70	1.17	1.05	1.13
1025	719000	4933765	0	0	0.0306	71	65	1.05	0.98	1.09
1025	720000	4933765	0	1	0.0064	55	50	0.82	0.75	1.11
1025	721000	4933765	0	1	0.0054	69	67	1.02	1.01	1.03
1025	722000	4933765	0	1	0.0000	64	56	0.95	0.84	1.15
1025	723000	4933765	0	0	0.0323	56	72	0.83	1.09	0.78
1025	724000	4933765	0	0	0.0000	70	78	1.03	1.17	0.90
1025	725000	4933765	0	0	0.0094	73	73	1.09	1.09	1.01
1025	726000	4933765	0	0	0.0086	65	61	0.97	0.91	1.08
1025	727000	4933765	0	1	0.0655	74	56	1.09	0.85	1.31
1025	728000	4933765	0	0	0.0000	47	55	0.70	0.83	0.86
1025	729000	4933765	0	0	0.0000	55	76	0.81	1.14	0.73
1025	730000	4933765	0	1	0.0425	69	61	1.03	0.92	1.13
1025	731000	4933765	0	0	0.0000	69	62	1.02	0.93	1.12
1025	732000	4933765	0	0	0.0000	70	66	1.03	0.99	1.06
1025	733000	4933765	0	0	0.0000	75	71	1.10	1.06	1.06
1025	734000	4933765	0	0	0.0000	79	78	1.17	1.17	1.01
1025	735000	4933765	0	0	0.0000	68	79	1.01	1.18	0.87
1025	736000	4933765	0	0	0.0000	79	68	1.18	1.02	1.17
1025	737000	4933765	0	0	0.0000	53	55	0.79	0.83	0.96
1025	738000	4933765	0	0	0.0000	50	54	0.74	0.81	0.93
1025	739000	4933765	0	0	0.0000	79	77	1.17	1.16	1.03
1025	740000	4933765	0	0	0.0000	74	73	1.09	1.10	1.00
1025	741000	4933765	0	0	0.0000	65	66	0.96	1.00	0.98
1025	742000	4933765	0	0	0.0081	72	69	1.06	1.04	1.03
1025	743000	4933765	0	0	0.0000	77	73	1.14	1.10	1.05
1025	744000	4933765	0	0	0.0000	72	66	1.06	0.99	1.09
1025	745000	4933765	0	0	0.0050	65	66	0.97	0.99	1.00
1025	746000	4933765	0	0	0.0000	60	72	0.88	1.08	0.83
1025	747000	4933765	0	0	0.0000	76	82	1.12	1.23	0.93
1025	748000	4933765	0	0	0.0000	57	58	0.84	0.87	0.98
1025	749000	4933765	0	0	0.0000	83	90	1.22	1.35	0.92
1025	750000	4933765	0	0	0.0000	86	72	1.28	1.09	1.19
1025	751000	4933765	0	0	0.0000	69	70	1.01	1.05	0.98
1025	752000	4933765	0	0	0.0000	76	83	1.13	1.25	0.92
1025	753000	4933765	0	0	0.0000	76	69	1.12	1.03	1.10
1025	754000	4933765	0	0	0.0000	69	68	1.02	1.03	1.01
1025	755000	4933765	0	0	0.0000	63	65	0.93	0.97	0.97
1025	756000	4933765	0	0	0.0000	80	73	1.18	1.10	1.09
1025	757000	4933765	0	0	0.0000	73	64	1.08	0.96	1.14
1025	758000	4933765	0	0	0.0000	72	58	1.06	0.87	1.24
1025	759000	4933765	0	0	0.0284	60	63	0.90	0.95	0.96
1025	760000	4933765	0	0	0.0000	69	64	1.02	0.96	1.07
1025	761000	4933765	0	0	0.0000	53	53	0.79	0.80	1.01
1025	762000	4933765	0	0	0.0112	72	69	1.07	1.04	1.05
1025	763000	4933765	0	0	0.0369	67	85	0.99	1.28	0.78
1025	764000	4933765	0	0	0.0000	36	38	0.53	0.57	0.96
1025	765000	4933765	0	0	0.0000	72	65	1.06	0.97	1.11
1025	766000	4933765	0	0	0.0000	70	65	1.04	0.98	1.08
1025	767000	4933765	0	0	0.0230	62	67	0.92	1.01	0.92
1025	768000	4933765	0	0	0.0000	71	71	1.05	1.07	0.99
1025	769000	4933765	0	0	0.0000	73	65	1.08	0.98	1.12
1025	770000	4933765	0	0	0.0000	63	66	0.94	0.99	0.96
1025	771000	4933765	0	0	0.0000	70	66	1.03	1.00	1.05
1025	772000	4933765	0	0	0.0000	68	67	1.00	1.00	1.02
1025	773000	4933765	0	0	0.0000	71	74	1.05	1.11	0.95
1025	774000	4933765	0	0	0.0273	65	60	0.96	0.90	1.09
1025	775000	4933765	0	0	0.0000	71	67	1.05	1.01	1.06
1025	776000	4933765	0	0	0.0150	71	65	1.06	0.98	1.09
1025	777000	4933765	0	0	0.0000	67	66	0.99	0.99	1.01
1025	778000	4933765	0	0	0.0000	76	72	1.12	1.08	1.05
1025	779000	4933765	0	0	0.0042	67	68	0.99	1.02	0.98
1025	780000	4933765	0	0	0.0000	70	68	1.04	1.02	1.04
1025	781000	4933765	0	0	0.0055	62	67	0.92	1.00	0.94
1025	782000	4933765	0	0	0.0000	65	69	0.96	1.03	0.94
1025	783000	4933765	0	0	0.0000	58	48	0.85	0.73	1.19
1025	784000	4933765	0	0	0.0000	61	76	0.91	1.14	0.81
1025	785000	4933765	0	0	0.0000	69	71	1.03	1.07	0.98
1025	786000	4933765	0	0	0.0000	65	64	0.96	0.96	1.02
1025	787000	4933765	0	0	0.0000	30	29	0.45	0.44	1.03
1025	788000	4933765	0	0	0.0000	72	64	1.06	0.96	1.13
1025	789000	4933765	0	0	0.0084	42	42	0.63	0.63	1.02
1025	790000	4933765	0	0	0.0000	58	58	0.86	0.87	1.00
1025	791000	4933765	0	0	0.0000	42	43	0.62	0.65	0.96
1025	792000	4933765	0	0	0.0000	39	31	0.58	0.47	1.27
1025	793000	4933765	0	0	0.0098	53	47	0.79	0.70	1.14
1025	794000	4933765	0	0	0.0000	74	80	1.09	1.21	0.92
1025	795000	4933765	0	0	0.0000	72	67	1.06	1.01	1.07
1025	796000	4933765	0	0	0.0000	75	83	1.11	1.25	0.91
1025	797000	4933765	0	0	0.0000	64	70	0.95	1.05	0.92
1025	798000	4933765	0	0	0.0000	77	72	1.13	1.08	1.07
1025	799000	4933765	0	0	0.0100	75	75	1.10	1.12	1.00
1025	800000	4933765	0	0	0.0000	77	73	1.13	1.10	1.04
1025	801000	4933765	0	0	0.0000	78	80	1.15	1.20	0.97
1025	802000	4933765	0	0	0.0000	84	77	1.25	1.16	1.09
1025	803000	4933765	0	0	0.0000	72	73	1.07	1.10	0.99
1025	804000	4933765	0	0	0.0000	75	78	1.12	1.18	0.96
1025	805000	4933765	0	0	0.0000	78	70	1.16	1.05	1.12
1025	806000	4933765	0	0	0.0000	75	74	1.11	1.11	1.02
1025	807000	4933765	0	0	0.0000	74	72	1.10	1.09	1.03
1025	808000	4933765	0	0	0.0000	74	70	1.10	1.05	1.07
1025	809000	4933765	0	0	0.0000	77	74	1.14	1.11	1.04
1025	810000	4933765	0	0	0.0000	60	59	0.89	0.89	1.02
1025	811000	4933765	0	0	0.0000	79	77	1.17	1.16	1.02
1025	812000	4933765	0	0	0.0000	64	68	0.95	1.02	0.95
1025	813000	4933765	0	0	0.0000	71	71	1.05	1.06	1.01
1025	814000	4933765	0	0	0.0000	56	68	0.83	1.03	0.82
1025	815000	4933765	0	0	0.0000	72	63	1.07	0.95	1.14
1025	816000	4933765	0	0	0.0000	72	71	1.06	1.07	1.00
1025	817000	4933765	0	0	0.0000	75	82	1.11	1.23	0.91
1025	818000	4933765	0	0	0.0000	74	75	1.10	1.13	0.99
1025	819000	4933765	0	0	0.0000	67	66	0.99	0.99	1.01
1025	820000	4933765	0	0	0.0000	68	71	1.01	1.07	0.96
1025	821000	4933765	0	0	0.0000	72	75	1.07	1.13	0.96
1025	822000	4933765	0	0	0.0000	78	70	1.15	1.05	1.12
1025	823000	4933765	0	0	0.0000	70	72	1.03	1.08	0.97
1025	824000	4933765	0	0	0.0000	40	35	0.60	0.53	1.14
1025	825000	4933765	0	0	0.0000	48	48	0.71	0.73	0.99
1025	826000	4933765	0	0	0.0000	52	55	0.77	0.83	0.95
1025	827000	4933765	0	0	0.0002	63	65	0.93	0.98	0.96
1025	828000	4933765	0	0	0.0000	68	65	1.00	0.98	1.03
1025	829000	4933765	0	0	0.0000	70	73	1.03	1.09	0.96
1025	830000	4933765	0	0	0.0000	70	68	1.04	1.03	1.03
1025	831000	4933765	0	0	0.0000	61	66	0.91	0.99	0.93
1025	832000	4933765	0	0	0.0000	74	73	1.09	1.10	1.01
1025	833000	4933765	0	0	0.0000	67	73	0.99	1.09	0.92
1025	834000	4933765	0	0	0.0000	75	69	1.10	1.03	1.09
1025	835000	4933765	0	0	0.0000	74	68	1.10	1.02	1.09
1025	836000	4933765	0	0	0.0303	62	71	0.92	1.07	0.87
1025	837000	4933765	0	0	0.0000	20	26	0.29	0.39	0.76
1025	838000	4933765	0	0	0.0000	60	55	0.89	0.83	1.09
1025	839000	4933765	0	0	0.0000	67	68	1.00	1.02	1.00
1025	840000	4933765	0	0	0.0000	73	71	1.08	1.07	1.03
1025	841000	4933765	0	0	0.0000	69	73	1.03	1.10	0.95
1025	842000	4933765	0	0	0.0000	77	75	1.14	1.13	1.03
1025	843000	4933765	0	0	0.0000	68	61	1.00	0.91	1.12
1025	844000	4933765	0	0	0.0000	67	61	0.99	0.92	1.10
1025	845000	4933765	0	0	0.0000	70	79	1.03	1.19	0.88
1025	846000	4933765	0	0	0.0032	75	84	1.11	1.26	0.89
1025	847000	4933765	0	0	0.0000	81	82	1.20	1.23	1.00
1025	848000	4933765	0	0	0.0000	72	69	1.06	1.04	1.04
1025	849000	4933765	0	0	0.0000	74	74	1.10	1.11	1.00
1025	850000	4933765	0	0	0.0000	63	75	0.94	1.13	0.84
1025	851000	4933765	0	0	0.0000	75	73	1.12	1.09	1.04
1025	852000	4933765	0	0	0.0000	78	68	1.15	1.03	1.14
1025	853000	4933765	0	0	0.0000	75	70	1.11	1.05	1.07
1025	854000	4933765	0	0	0.0000	66	70	0.97	1.05	0.94
1025	855000	4933765	0	0	0.0000	66	77	0.98	1.16	0.86
1025	856000	4933765	0	0	0.0000	76	77	1.12	1.16	0.98
1025	857000	4933765	0	0	0.0000	92	89	1.37	1.34	1.04
1025	858000	4933765	0	0	0.0000	71	76	1.05	1.14	0.94
1025	859000	4933765	0	0	0.0000	75	76	1.10	1.15	0.98
1025	860000	4933765	0	0	0.0000	70	75	1.04	1.13	0.94
1025	861000	4933765	0	0	0.0255	71	72	1.05	1.08	0.99
1025	862000	4933765	1	0	0.0000	67	61	0.99	0.91	1.10
1025	863000	4933765	0	0	0.0000	62	68	0.92	1.03	0.91
1025	864000	4933765	0	0	0.0072	60	74	0.89	1.11	0.81
1025	865000	4933765	0	0	0.0000	71	68	1.05	1.02	1.04
1025	866000	4933765	0	0	0.0000	76	68	1.12	1.02	1.12
1025	867000	4933765	0	0	0.0000	70	59	1.03	0.89	1.18
1025	868000	4933765	0	0	0.0000	69	66	1.03	0.99	1.06
1025	869000	4933765	0	0	0.0000	74	71	1.10	1.07	1.04
1025	870000	4933765	0	0	0.0000	68	68	1.00	1.03	0.99
1025	871000	4933765	0	0	0.0000	63	62	0.93	0.94	1.01
1025	872000	4933765	0	0	0.0000	70	75	1.04	1.12	0.94
1025	873000	4933765	0	0	0.0000	58	74	0.86	1.12	0.78
1025	874000	4933765	0	0	0.0000	66	63	0.98	0.95	1.05
1025	875000	4933765	0	0	0.0000	69	66	1.02	0.99	1.05
1025	876000	4933765	0	0	0.0329	47	44	0.70	0.66	1.08
1025	877000	4933765	0	0	0.0000	14	18	0.21	0.26	0.83
1025	878000	4933765	0	0	0.0000	1	2	0.02	0.02	0.85
1025	879000	4933765	0	0	0.0000	4	2	0.06	0.03	2.40
1025	880000	4933765	2	0	0.0089	36	39	0.53	0.59	0.92
1025	881000	4933765	0	0	0.0000	77	70	1.14	1.05	1.11
1025	882000	4933765	0	0	0.0000	73	74	1.08	1.12	0.98
1025	883000	4933765	0	0	0.0046	66	65	0.98	0.98	1.02
1025	884000	4933765	1	0	0.0216	76	66	1.12	0.99	1.15
1025	885000	4933765	0	0	0.0260	69	72	1.03	1.08	0.96
1025	886000	4933765	0	0	0.0157	80	79	1.19	1.19	1.01
1025	887000	4933765	0	0	0.0251	76	88	1.12	1.33	0.86
1025	888000	4933765	0	0	0.0000	77	73	1.13	1.10	1.05
1025	889000	4933765	0	0	0.0000	73	67	1.09	1.01	1.09
1025	890000	4933765	0	0	0.0000	73	65	1.08	0.97	1.13
1025	891000	4933765	0	0	0.0000	68	70	1.01	1.06	0.97
1025	892000	4933765	0	0	0.0000	69	66	1.02	0.99	1.04
1025	893000	4933765	0	0	0.0000	78	87	1.15	1.31	0.89
1025	894000	4933765	0	0	0.0021	85	78	1.25	1.17	1.09
1025	895000	4933765	0	0	0.0000	79	78	1.17	1.18	1.01
1025	896000	4933765	0	0	0.0155	67	67	1.00	1.01	1.00
1025	897000	4933765	0	0	0.0000	69	71	1.02	1.07	0.97
1025	898000	4933765	3	0	0.0000	24	31	0.36	0.46	0.78
1025	899000	4933765	0	0	0.0000	45	64	0.66	0.96	0.70
1025	900000	4933765	0	0	0.0000	24	29	0.36	0.43	0.85
1025	901000	4933765	0	0	0.0197	61	78	0.90	1.18	0.78
1025	902000	4933765	0	0	0.0097	76	81	1.13	1.21	0.94
1025	903000	4933765	0	0	0.0000	74	78	1.09	1.17	0.95
1025	904000	4933765	0	0	0.0000	68	81	1.00	1.22	0.83
1025	905000	4933765	0	0	0.0000	72	75	1.06	1.13	0.96
1025	906000	4933765	0	0	0.0000	74	75	1.10	1.13	0.99
1025	907000	4933765	0	0	0.0000	74	71	1.10	1.07	1.05
1025	908000	4933765	0	0	0.0000	66	67	0.98	1.01	0.98
1025	909000	4933765	0	0	0.0000	70	76	1.04	1.14	0.92
1025	910000	4933765	0	0	0.0000	69	77	1.02	1.16	0.90
1025	911000	4933765	0	0	0.0000	49	53	0.73	0.80	0.92
1025	912000	4933765	0	0	0.0000	51	44	0.75	0.66	1.17
1025	913000	4933765	0	0	0.0000	74	82	1.09	1.23	0.90
1025	914000	4933765	0	0	0.0079	76	81	1.12	1.22	0.93
1025	915000	4933765	0	0	0.0000	55	52	0.81	0.78	1.06
1025	916000	4933765	0	0	0.0000	68	77	1.01	1.16	0.89
1025	917000	4933765	0	0	0.0000	76	83	1.13	1.25	0.91
1025	918000	4933765	0	0	0.0000	54	65	0.80	0.97	0.84
1025	919000	4933765	0	0	0.0000	74	62	1.09	0.94	1.18
1025	920000	4933765	0	0	0.0000	76	74	1.13	1.11	1.03
1025	921000	4933765	0	0	0.0000	73	71	1.08	1.07	1.03
1025	922000	4933765	0	0	0.0000	76	78	1.12	1.17	0.97
1025	923000	4933765	0	0	0.0001	70	72	1.04	1.09	0.97
1025	924000	4933765	0	0	0.0000	38	37	0.56	0.56	1.01
1025	925000	4933765	0	0	0.0000	66	60	0.98	0.91	1.10
1025	926000	4933765	0	0	0.0000	78	77	1.15	1.16	1.00
1025	927000	4933765	0	0	0.0000	66	77	0.97	1.16	0.86
1025	928000	4933765	0	0	0.0000	70	70	1.03	1.05	0.99
1025	929000	4933765	0	0	0.0000	71	69	1.05	1.04	1.02
1025	930000	4933765	0	0	0.0000	78	67	1.16	1.00	1.17
1025	931000	4933765	0	0	0.0000	73	74	1.09	1.12	0.99
1025	932000	4933765	0	0	0.0000	71	78	1.06	1.17	0.91
1025	933000	4933765	0	0	0.0000	76	75	1.13	1.13	1.01
1025	934000	4933765	0	0	0.0000	75	78	1.10	1.17	0.96
1025	935000	4933765	0	0	0.0000	64	73	0.94	1.10	0.87
1025	936000	4933765	0	0	0.0011	65	61	0.96	0.91	1.07
1025	937000	4933765	0	0	0.0000	71	70	1.05	1.06	1.01
1025	938000	4933765	0	0	0.0000	78	72	1.16	1.08	1.09
1025	939000	4933765	0	0	0.0000	85	76	1.25	1.14	1.11
1025	940000	4933765	0	0	0.0000	85	83	1.26	1.25	1.03
1025	941000	4933765	0	0	0.0000	82	78	1.21	1.17	1.05
1025	942000	4933765	0	0	0.0008	65	68	0.96	1.02	0.95
1025	943000	4933765	0	0	0.0000	69	68	1.02	1.02	1.02
1025	944000	4933765	0	0	0.0000	67	53	0.99	0.79	1.27
1025	945000	4933765	0	0	0.0000	71	76	1.05	1.14	0.94
1025	946000	4933765	0	0	0.0000	75	68	1.11	1.03	1.09
1025	947000	4933765	0	0	0.0000	48	42	0.71	0.63	1.14
1025	948000	4933765	0	0	0.0000	74	78	1.09	1.17	0.95
1025	949000	4933765	0	0	0.0000	72	74	1.07	1.11	0.98
1025	950000	4933765	0	0	0.0012	63	73	0.94	1.09	0.87
1025	951000	4933765	0	0	0.0000	59	73	0.87	1.10	0.81
1025	952000	4933765	0	0	0.0000	76	63	1.13	0.95	1.21
1025	953000	4933765	0	0	0.0000	73	66	1.08	0.99	1.11
1025	954000	4933765	0	0	0.0061	70	67	1.04	1.01	1.05
1025	955000	4933765	0	0	0.0000	65	71	0.97	1.07	0.91
1025	956000	4933765	0	0	0.0000	68	72	1.01	1.09	0.94
1025	957000	4933765	0	0	0.0000	72	77	1.07	1.16	0.94
1025	958000	4933765	0	0	0.0000	69	70	1.02	1.05	0.99
1025	959000	4933765	0	0	0.0000	68	74	1.01	1.12	0.91
1025	960000	4933765	0	0	0.0000	46	46	0.68	0.69	1.00
1025	961000	4933765	0	0	0.0000	67	65	0.99	0.97	1.03
1025	962000	4933765	0	0	0.0000	69	65	1.02	0.98	1.06
1025	963000	4933765	0	0	0.0000	56	65	0.83	0.98	0.85
1025	964000	4933765	0	0	0.0000	69	68	1.02	1.02	1.02
1025	965000	4933765	0	0	0.0000	82	85	1.21	1.28	0.97
1025	966000	4933765	0	0	0.0000	66	74	0.98	1.11	0.90
1025	967000	4933765	0	0	0.0000	74	74	1.09	1.11	1.00
1025	968000	4933765	0	0	0.0000	78	79	1.16	1.18	1.00
1025	969000	4933765	0	0	0.0000	77	76	1.14	1.15	1.01
1025	970000	4933765	0	0	0.0000	39	41	0.57	0.61	0.95
1025	971000	4933765	0	0	0.0000	71	75	1.04	1.13	0.94
1025	972000	4933765	0	0	0.0000	74	78	1.09	1.17	0.95
1025	973000	4933765	0	0	0.0000	66	71	0.98	1.06	0.94
1025	974000	4933765	0	0	0.0000	73	70	1.08	1.05	1.04
1025	975000	4933765	0	0	0.0000	74	62	1.10	0.93	1.19
1025	976000	4933765	0	0	0.0000	74	71	1.09	1.06	1.04
1025	977000	4933765	0	0	0.0000	65	71	0.96	1.06	0.92
1025	978000	4933765	0	0	0.0028	66	68	0.98	1.03	0.97
1025	979000	4933765	0	0	0.0029	64	73	0.95	1.10	0.88
1025	980000	4933765	0	0	0.0000	69	73	1.02	1.10	0.94
1025	981000	4933765	0	0	0.0000	69	63	1.02	0.95	1.10
1025	982000	4933765	0	0	0.0000	72	73	1.06	1.09	0.98
1025	983000	4933765	0	0	0.0007	85	81	1.25	1.21	1.05
1025	984000	4933765	0	0	0.0000	74	84	1.09	1.26	0.88
1025	985000	4933765	0	0	0.0000	73	71	1.08	1.07	1.03
1025	986000	4933765	0	0	0.0008	73	73	1.08	1.10	1.00
1025	987000	4933765	0	0	0.0000	70	82	1.04	1.23	0.85
1025	988000	4933765	0	0	0.0000	63	72	0.94	1.09	0.87
1025	989000	4933765	0	0	0.0000	79	82	1.17	1.23	0.96
1025	990000	4933765	0	0	0.0000	53	51	0.78	0.76	1.04
1025	991000	4933765	0	0	0.0000	71	74	1.06	1.12	0.96
1025	992000	4933765	0	0	0.0000	74	76	1.10	1.14	0.98
1025	993000	4933765	0	0	0.0000	69	65	1.02	0.98	1.05
1025	994000	4933765	0	0	0.0000	70	78	1.03	1.17	0.90
1025	995000	4933765	0	0	0.0000	67	70	0.99	1.05	0.95
1025	996000	4933765	0	0	0.0000	64	78	0.94	1.17	0.82
1025	997000	4933765	0	0	0.0000	75	78	1.12	1.18	0.96
1025	998000	4933765	0	0	0.0000	74	82	1.09	1.23	0.90
1025	999000	4933765	0	0	0.0000	77	71	1.14	1.07	1.08
1025	1000000	4933765	0	0	0.0000	80	81	1.18	1.22	0.98
1025	1001000	4933765	0	0	0.0000	70	70	1.04	1.05	1.01
1025	1002000	4933765	0	0	0.0000	74	75	1.09	1.12	0.98
1025	1003000	4933765	0	0	0.0000	85	81	1.25	1.22	1.05
1025	1004000	4933765	0	0	0.0000	82	76	1.22	1.14	1.09
1025	1005000	4933765	0	0	0.0000	74	72	1.10	1.08	1.03
1025	1006000	4933765	0	0	0.0000	69	77	1.02	1.16	0.89
1025	1007000	4933765	0	0	0.0000	70	57	1.03	0.86	1.22
1025	1008000	4933765	0	0	0.0000	74	66	1.10	0.99	1.12
1025	1009000	4933765	0	0	0.0000	78	75	1.16	1.13	1.04
1025	1010000	4933765	0	0	0.0000	53	42	0.78	0.64	1.24
1025	1011000	4933765	0	0	0.0000	70	75	1.04	1.12	0.94
1025	1012000	4933765	0	0	0.0000	78	79	1.16	1.19	0.99
1025	1013000	4933765	0	0	0.0000	74	73	1.09	1.09	1.02
1025	1014000	4933765	0	0	0.0000	73	68	1.08	1.03	1.07
1025	1015000	4933765	0	0	0.0000	49	49	0.72	0.73	1.00
1025	1016000	4933765	0	0	0.0000	69	74	1.02	1.11	0.94
1025	1017000	4933765	0	0	0.0000	62	61	0.92	0.91	1.03
1025	1018000	4933765	0	0	0.0000	51	51	0.75	0.77	0.99
1025	1019000	4933765	0	0	0.0000	57	61	0.85	0.92	0.94
1025	1020000	4933765	0	0	0.0000	53	53	0.79	0.80	1.00
1025	1021000	4933765	0	0	0.0000	42	39	0.63	0.58	1.09
1025	1022000	4933765	0	0	0.0000	39	35	0.58	0.53	1.12
1025	1023000	4933765	0	0	0.0000	55	49	0.81	0.74	1.11
1025	1024000	4933765	0	0	0.0000	72	61	1.07	0.91	1.18
1025	1025000	4933765	0	0	0.0000	82	72	1.21	1.08	1.14
1025	1026000	4933765	0	0	0.0000	67	64	0.99	0.96	1.04
1025	1027000	4933765	0	0	0.0000	57	43	0.84	0.64	1.34
1025	1028000	4933765	0	0	0.0000	55	57	0.82	0.86	0.97
1025	1029000	4933765	0	0	0.0000	65	69	0.96	1.04	0.94
1025	1030000	4933765	0	0	0.0000	64	80	0.94	1.20	0.80
1025	1031000	4933765	0	0	0.0000	57	73	0.85	1.10	0.79
1025	1032000	4933765	0	0	0.0000	71	65	1.05	0.97	1.10
1025	1033000	4933765	0	0	0.0000	79	80	1.16	1.21	0.98
1025	1034000	4933765	0	0	0.0000	74	79	1.09	1.19	0.93
1025	1035000	4933765	0	0	0.0000	79	77	1.16	1.16	1.02
1025	1036000	4933765	0	0	0.0000	66	69	0.98	1.03	0.97
1025	1037000	4933765	0	0	0.0000	48	39	0.71	0.59	1.23
1025	1038000	4933765	0	0	0.0000	80	79	1.19	1.19	1.02
1025	1039000	4933765	0	0	0.0000	74	71	1.09	1.07	1.03
1025	1040000	4933765	0	0	0.0000	71	71	1.05	1.07	1.00
1025	1041000	4933765	0	0	0.0000	65	69	0.97	1.04	0.94
1025	1042000	4933765	0	0	0.0000	79	70	1.17	1.05	1.12
1025	1043000	4933765	0	0	0.0000	75	75	1.11	1.13	0.99
1025	1044000	4933765	0	0	0.0000	87	81	1.28	1.22	1.07
1025	1045000	4933765	0	0	0.0000	93	80	1.38	1.21	1.16
1025	1046000	4933765	0	0	0.0000	85	86	1.26	1.29	0.99
1025	1047000	4933765	0	0	0.0000	81	76	1.19	1.14	1.06
1025	1048000	4933765	0	0	0.0000	81	75	1.20	1.13	1.08
1025	1049000	4933765	0	0	0.0000	87	79	1.28	1.19	1.09
1025	1050000	4933765	0	0	0.0000	49	47	0.72	0.71	1.03
1025	1051000	4933765	0	0	0.0000	76	81	1.12	1.22	0.93
1025	1052000	4933765	0	0	0.0000	77	62	1.14	0.93	1.24
1025	1053000	4933765	0	0	0.0000	94	84	1.39	1.27	1.12
1025	1054000	4933765	0	0	0.0000	78	85	1.15	1.28	0.92
1025	1055000	4933765	0	0	0.0000	78	87	1.15	1.31	0.89
1025	1056000	4933765	0	0	0.0000	68	73	1.00	1.10	0.92
1025	1057000	4933765	0	0	0.0000	48	49	0.71	0.73	0.98
1025	1058000	4933765	0	0	0.0000	83	74	1.23	1.12	1.11
1025	1059000	4933765	0	0	0.0000	75	75	1.12	1.13	1.00
1025	1060000	4933765	0	0	0.0000	77	86	1.14	1.30	0.89
1025	1061000	4933765	0	0	0.0015	86	86	1.27	1.30	0.99
1025	1062000	4933765	0	0	0.0099	77	76	1.14	1.14	1.02
1025	1063000	4933765	0	0	0.0000	70	67	1.04	1.00	1.05
1025	1064000	4933765	0	0	0.0000	83	77	1.23	1.16	1.07
1025	1065000	4933765	0	0	0.0000	75	73	1.11	1.10	1.02
1025	1066000	4933765	0	0	0.0000	77	84	1.14	1.26	0.92
1025	1067000	4933765	0	0	0.0000	79	88	1.17	1.32	0.90
1025	1068000	4933765	0	0	0.0000	86	85	1.28	1.28	1.01
1025	1069000	4933765	0	0	0.0046	85	79	1.25	1.19	1.07
1025	1070000	4933765	0	0	0.0000	85	93	1.26	1.40	0.91
1025	1071000	4933765	0	0	0.0000	80	77	1.19	1.16	1.03
1025	1072000	4933765	0	0	0.0020	77	75	1.14	1.13	1.03
1025	1073000	4933765	0	0	0.0000	78	69	1.16	1.04	1.13
1025	1074000	4933765	0	0	0.0000	79	76	1.18	1.15	1.04
1025	1075000	4933765	0	0	0.0063	84	76	1.24	1.14	1.11
1025	1076000	4933765	0	0	0.0000	83	77	1.23	1.17	1.07
1025	1077000	4933765	0	0	0.0000	75	83	1.11	1.24	0.91
1025	1078000	4933765	0	0	0.0105	45	48	0.67	0.72	0.95
1025	1079000	4933765	0	0	0.0000	77	75	1.14	1.12	1.03
1025	1080000	4933765	0	0	0.0000	86	75	1.28	1.13	1.15
1025	1081000	4933765	0	0	0.0000	62	70	0.92	1.05	0.88
1025	1082000	4933765	0	0	0.0000	43	40	0.64	0.61	1.07
1025	1083000	4933765	0	0	0.0000	72	58	1.06	0.88	1.23
1025	1084000	4933765	0	0	0.0000	73	71	1.08	1.07	1.03
1025	1085000	4933765	0	0	0.0000	68	69	1.01	1.03	0.99
1025	1086000	4933765	0	0	0.0000	48	48	0.72	0.73	1.00
1025	1087000	4933765	0	0	0.0000	74	65	1.09	0.98	1.13
1025	1088000	4933765	0	0	0.0000	67	78	0.99	1.18	0.85
1025	1089000	4933765	0	0	0.0000	59	61	0.87	0.91	0.97
1025	1090000	4933765	0	0	0.0000	68	76	1.01	1.15	0.89
1025	1091000	4933765	0	0	0.0000	49	54	0.73	0.82	0.91
1025	1092000	4933765	0	0	0.0000	46	42	0.67	0.64	1.08
1025	1093000	4933765	0	0	0.0000	72	58	1.06	0.87	1.24
1025	1094000	4933765	0	0	0.0112	56	70	0.83	1.06	0.80
1025	1095000	4933765	0	0	0.0000	67	74	0.99	1.11	0.91
1025	1096000	4933765	0	0	0.0005	68	66	1.01	0.99	1.04
1025	1097000	4933765	0	0	0.0000	61	66	0.91	0.99	0.93
1025	1098000	4933765	0	0	0.0000	52	54	0.77	0.82	0.96
1025	1099000	4933765	0	0	0.0000	55	45	0.82	0.68	1.21
1025	1100000	4933765	0	0	0.0000	72	80	1.07	1.20	0.90
1025	1101000	4933765	0	0	0.0000	72	72	1.06	1.09	0.99
1025	1102000	4933765	0	0	0.0000	77	70	1.14	1.05	1.10
1025	1103000	4933765	0	0	0.0000	77	76	1.13	1.14	1.01
1025	1104000	4933765	0	0	0.0000	82	78	1.22	1.17	1.05
1025	1105000	4933765	0	0	0.0000	78	72	1.15	1.08	1.08
1025	1106000	4933765	0	0	0.0000	67	78	1.00	1.17	0.87
1025	1107000	4933765	0	0	0.0000	80	79	1.18	1.18	1.01
1025	1108000	4933765	0	0	0.0000	69	65	1.02	0.97	1.07
1025	1109000	4933765	0	0	0.0000	84	76	1.24	1.15	1.10
1025	1110000	4933765	0	0	0.0000	72	77	1.07	1.16	0.93
1025	1111000	4933765	0	0	0.0000	65	71	0.96	1.07	0.90
1025	1112000	4933765	0	0	0.0000	56	53	0.82	0.80	1.04
1025	1113000	4933765	0	0	0.0000	72	60	1.07	0.90	1.21
1025	1114000	4933765	0	0	0.0000	70	68	1.04	1.03	1.03
1025	1115000	4933765	0	0	0.0000	80	79	1.19	1.19	1.01
1025	1116000	4933765	0	0	0.0001	67	71	1.00	1.07	0.94
1025	1117000	4933765	0	0	0.0000	72	75	1.06	1.12	0.96
1025	1118000	4933765	0	0	0.0000	78	76	1.16	1.14	1.04
1025	1119000	4933765	0	0	0.0058	66	64	0.98	0.96	1.03
1025	1120000	4933765	0	0	0.0000	79	78	1.17	1.17	1.01
1025	1121000	4933765	0	0	0.0000	74	76	1.09	1.14	0.97
1025	1122000	4933765	0	0	0.0000	67	69	0.99	1.04	0.97
1025	1123000	4933765	0	0	0.0000	56	59	0.84	0.88	0.96
1025	1124000	4933765	0	0	0.0000	70	59	1.04	0.89	1.18
1025	1125000	4933765	0	0	0.0000	73	70	1.08	1.05	1.04
1025	1126000	4933765	0	0	0.0000	72	76	1.07	1.15	0.95
1025	1127000	4933765	0	0	0.0000	71	69	1.05	1.03	1.04
1025	1128000	4933765	0	0	0.0000	70	68	1.04	1.03	1.03
1025	1129000	4933765	0	0	0.0000	82	75	1.22	1.13	1.09
1025	1130000	4933765	0	0	0.0000	73	77	1.09	1.16	0.95
1025	1131000	4933765	0	0	0.0000	75	73	1.10	1.09	1.02
1025	1132000	4933765	0	0	0.0000	66	64	0.98	0.96	1.04
1025	1133000	4933765	0	0	0.0000	74	70	1.10	1.05	1.06
1025	1134000	4933765	0	0	0.0000	61	66	0.90	0.99	0.92
1025	1135000	4933765	1	0	0.0000	33	35	0.49	0.53	0.94
1025	1136000	4933765	0	0	0.0000	43	39	0.64	0.59	1.11
1025	1137000	4933765	0	0	0.0000	78	69	1.16	1.03	1.14
1025	1138000	4933765	0	0	0.0000	66	69	0.97	1.03	0.96
1025	1139000	4933765	0	0	0.0000	72	68	1.06	1.02	1.06
1025	1140000	4933765	0	0	0.0000	73	78	1.08	1.17	0.94
1025	1141000	4933765	0	0	0.0000	74	76	1.09	1.15	0.97
1025	1142000	4933765	0	0	0.0000	44	42	0.65	0.64	1.04
1025	1143000	4933765	0	0	0.0000	52	42	0.76	0.64	1.22
1025	1144000	4933765	0	0	0.0000	40	36	0.59	0.54	1.11
1025	1145000	4933765	0	0	0.0000	34	33	0.50	0.49	1.03
1025	1146000	4933765	0	0	0.0000	59	61	0.88	0.91	0.97
1025	1147000	4933765	0	0	0.0000	67	64	1.00	0.97	1.04
1025	1148000	4933765	0	0	0.0000	46	43	0.68	0.64	1.07
1025	1149000	4933765	0	0	0.0000	75	73	1.10	1.10	1.02
1025	1150000	4933765	0	0	0.0000	66	58	0.98	0.87	1.14
1025	1151000	4933765	0	0	0.0000	74	78	1.10	1.18	0.95
1025	1152000	4933765	0	0	0.0000	57	57	0.85	0.85	1.01
1025	1153000	4933765	0	0	0.0000	35	35	0.52	0.53	0.99
1025	1154000	4933765	0	0	0.0000	46	50	0.68	0.75	0.93
1025	1155000	4933765	0	0	0.0000	58	50	0.86	0.75	1.17
1025	1156000	4933765	0	0	0.0000	75	76	1.11	1.14	0.99
1025	1157000	4933765	0	0	0.0000	67	69	0.99	1.03	0.97
1025	1158000	4933765	0	0	0.0023	77	74	1.15	1.12	1.04
1025	1159000	4933765	0	0	0.0000	74	65	1.10	0.98	1.13
1025	1160000	4933765	0	0	0.0000	72	81	1.07	1.22	0.89
1025	1161000	4933765	0	0	0.0000	80	73	1.18	1.10	1.09
1025	1162000	4933765	0	0	0.0000	70	70	1.03	1.06	0.99
1025	1163000	4933765	0	0	0.0000	73	75	1.08	1.13	0.96
1025	1164000	4933765	0	0	0.0000	57	52	0.84	0.78	1.09
1025	1165000	4933765	0	0	0.0000	76	81	1.13	1.22	0.94
1025	1166000	4933765	0	0	0.0000	67	74	1.00	1.11	0.91
1025	1167000	4933765	0	0	0.0000	64	70	0.95	1.05	0.92
1025	1168000	4933765	0	0	0.0000	72	66	1.07	0.99	1.09
1025	1169000	4933765	0	0	0.0000	67	65	0.99	0.98	1.02
1025	1170000	4933765	0	0	0.0000	76	76	1.12	1.14	1.00
1025	1171000	4933765	0	0	0.0000	70	75	1.03	1.12	0.93
1025	1172000	4933765	0	0	0.0000	79	77	1.17	1.15	1.03
1025	1173000	4933765	0	0	0.0000	76	78	1.13	1.17	0.98
1025	1174000	4933765	0	0	0.0000	74	62	1.10	0.93	1.21
1025	1175000	4933765	0	0	0.0000	47	42	0.70	0.64	1.11
1025	1176000	4933765	0	0	0.0000	5	4	0.08	0.07	1.15
1025	1177000	4933765	0	0	0.0000	8	8	0.11	0.12	0.95
1025	1178000	4933765	0	0	0.0000	62	63	0.91	0.95	0.97
1025	1179000	4933765	0	0	0.0000	72	78	1.07	1.17	0.92
1025	1180000	4933765	0	0	0.0000	59	56	0.87	0.84	1.06
1025	1181000	4933765	0	0	0.0000	74	76	1.09	1.14	0.97
1025	1182000	4933765	0	0	0.0000	64	62	0.95	0.94	1.03
1025	1183000	4933765	0	0	0.0000	77	77	1.14	1.16	0.99
1025	1184000	4933765	0	0	0.0000	74	67	1.09	1.00	1.10
1025	1185000	4933765	0	0	0.0000	64	74	0.94	1.11	0.86
1025	1186000	4933765	0	0	0.0000	72	82	1.07	1.24	0.88
1025	1187000	4933765	0	0	0.0000	85	73	1.26	1.10	1.16
1025	1188000	4933765	0	0	0.0000	75	73	1.10	1.10	1.02
1025	1189000	4933765	0	0	0.0000	77	72	1.14	1.09	1.06
1025	1190000	4933765	0	0	0.0000	79	77	1.17	1.16	1.03
1025	1191000	4933765	0	0	0.0000	65	77	0.96	1.16	0.84
1025	1192000	4933765	0	0	0.0000	63	66	0.93	0.99	0.96
1025	1193000	4933765	0	0	0.0000	29	26	0.42	0.39	1.11
1025	1194000	4933765	0	0	0.0000	64	63	0.94	0.95	1.00
1025	1195000	4933765	0	0	0.0000	74	79	1.09	1.18	0.94
1025	1196000	4933765	0	0	0.0000	63	64	0.93	0.97	0.98
1025	1197000	4933765	0	0	0.0000	70	67	1.04	1.01	1.05
1025	1198000	4933765	0	0	0.0000	75	73	1.11	1.10	1.02
1025	1199000	4933765	0	0	0.0000	78	68	1.16	1.03	1.15
1025	1200000	4933765	0	0	0.0000	77	67	1.14	1.00	1.15
1025	1201000	4933765	0	0	0.0000	76	74	1.12	1.12	1.02
1025	1202000	4933765	0	0	0.0000	70	72	1.04	1.08	0.98
1025	1203000	4933765	0	0	0.0056	77	72	1.15	1.09	1.07
1025	1204000	4933765	0	0	0.0000	68	64	1.01	0.95	1.08
1025	1205000	4933765	1	0	0.0747	66	70	0.98	1.05	0.95
1025	1206000	4933765	1	0	0.1390	68	63	1.01	0.95	1.08
1025	1207000	4933765	2	0	0.0573	70	78	1.03	1.18	0.89
1025	1208000	4933765	2	0	0.0000	73	78	1.08	1.17	0.93
1025	1209000	4933765	0	0	0.0035	71	81	1.05	1.21	0.88
1025	1210000	4933765	0	0	0.0000	76	73	1.12	1.10	1.04
1025	1211000	4933765	0	0	0.0064	73	71	1.08	1.06	1.03
1025	1212000	4933765	0	0	0.0000	66	79	0.97	1.19	0.83
1025	1213000	4933765	1	0	0.0147	79	76	1.17	1.15	1.04
1025	1214000	4933765	0	0	0.0244	70	90	1.04	1.35	0.78
1025	1215000	4933765	0	0	0.0359	74	69	1.09	1.04	1.07
1025	1216000	4933765	0	0	0.0199	65	76	0.96	1.14	0.86
1025	1217000	4933765	0	0	0.0025	68	67	1.01	1.01	1.01
1025	1218000	4933765	0	0	0.0018	70	72	1.04	1.08	0.98
1025	1219000	4933765	0	0	0.0000	74	67	1.10	1.00	1.11
1025	1220000	4933765	0	0	0.0000	76	72	1.12	1.08	1.05
1025	1221000	4933765	0	0	0.0011	82	69	1.21	1.04	1.18
1025	1222000	4933765	0	0	0.0000	69	68	1.02	1.02	1.01
1025	1223000	4933765	0	0	0.0000	69	71	1.02	1.07	0.97
1025	1224000	4933765	0	0	0.0000	66	73	0.98	1.10	0.90
1025	1225000	4933765	0	0	0.0019	69	74	1.01	1.11	0.92
1025	1226000	4933765	0	0	0.0000	69	75	1.02	1.13	0.91
1025	1227000	4933765	0	0	0.0293	73	77	1.08	1.15	0.95
1025	1228000	4933765	3	0	0.0006	45	48	0.67	0.72	0.94
1025	1229000	4933765	0	0	0.0012	71	59	1.05	0.89	1.19
1025	1230000	4933765	0	0	0.0000	79	77	1.17	1.16	1.02
1025	1231000	4933765	0	0	0.0023	81	78	1.20	1.18	1.03
1025	1232000	4933765	0	0	0.0000	75	74	1.12	1.12	1.01
1025	1233000	4933765	0	0	0.0000	46	40	0.69	0.59	1.17
1025	1234000	4933765	0	0	0.0000	79	76	1.18	1.14	1.05
1025	1235000	4933765	0	0	0.0000	64	72	0.95	1.08	0.89
1025	1236000	4933765	1	0	0.0000	39	43	0.58	0.64	0.92
1025	1237000	4933765	0	0	0.0047	78	70	1.16	1.05	1.12
1025	1238000	4933765	0	0	0.0067	71	69	1.05	1.04	1.02
1025	1239000	4933765	0	0	0.0091	74	72	1.10	1.09	1.03
1025	1240000	4933765	0	0	0.0000	81	71	1.20	1.07	1.13
1025	1241000	4933765	0	0	0.0000	78	72	1.15	1.08	1.09
1025	1242000	4933765	0	0	0.0000	72	82	1.07	1.23	0.88
1025	1243000	4933765	0	0	0.0000	76	66	1.13	0.99	1.16
1025	1244000	4933765	1	0	0.0069	61	65	0.90	0.98	0.94
1025	1245000	4933765	0	0	0.0000	56	49	0.83	0.73	1.15
1025	1246000	4933765	0	0	0.0001	79	70	1.17	1.05	1.14
1025	1247000	4933765	0	0	0.0000	72	76	1.07	1.14	0.95
1025	1248000	4933765	0	0	0.0297	69	70	1.03	1.05	0.99
1025	1249000	4933765	0	0	0.0067	75	72	1.11	1.09	1.04
1025	1250000	4933765	0	0	0.0000	70	64	1.03	0.97	1.08
1025	1251000	4933765	0	0	0.0261	65	76	0.96	1.14	0.85
1025	1252000	4933765	0	0	0.0038	58	59	0.85	0.89	0.97
1025	1253000	4933765	0	0	0.0000	53	55	0.79	0.82	0.98
1025	1254000	4933765	0	0	0.0088	73	83	1.08	1.25	0.88
1025	1255000	4933765	0	0	0.0000	69	77	1.03	1.16	0.90
1025	1256000	4933765	0	0	0.0000	70	72	1.03	1.08	0.97
1025	1257000	4933765	0	0	0.0000	76	75	1.12	1.13	1.01
1025	1258000	4933765	0	0	0.0000	64	74	0.94	1.11	0.86
1025	1259000	4933765	0	0	0.0099	72	72	1.06	1.09	1.00
1025	1260000	4933765	0	0	0.0000	68	66	1.01	1.00	1.03
1025	1261000	4933765	0	0	0.0033	67	63	0.99	0.94	1.07
1025	1262000	4933765	0	0	0.0000	76	64	1.12	0.96	1.18
1025	1263000	4933765	0	0	0.0000	72	68	1.07	1.03	1.06
1025	1264000	4933765	0	0	0.0000	77	66	1.14	0.99	1.16
1025	1265000	4933765	0	0	0.0000	72	63	1.06	0.95	1.13
1025	1266000	4933765	0	0	0.0000	58	51	0.86	0.76	1.14
1025	1267000	4933765	0	0	0.0000	57	55	0.84	0.82	1.04
1025	1268000	4933765	0	0	0.0000	47	57	0.70	0.85	0.83
1025	1269000	4933765	0	0	0.0000	71	72	1.06	1.08	0.99
1025	1270000	4933765	0	0	0.0000	73	72	1.09	1.08	1.02
1025	1271000	4933765	0	0	0.0000	59	53	0.87	0.80	1.11
1025	1272000	4933765	0	0	0.0041	81	80	1.20	1.21	1.01
1025	1273000	4933765	0	0	0.0000	74	64	1.09	0.97	1.15
1025	1274000	4933765	0	0	0.0008	76	77	1.12	1.16	0.98
1025	1275000	4933765	0	0	0.0000	81	84	1.20	1.26	0.97
1025	1276000	4933765	0	0	0.0000	78	81	1.15	1.21	0.97
1025	1277000	4933765	0	0	0.0000	82	80	1.22	1.21	1.02
1025	1278000	4933765	0	0	0.0000	82	80	1.21	1.20	1.03
1025	1279000	4933765	0	0	0.0000	75	74	1.12	1.12	1.02
1025	1280000	4933765	0	0	0.0000	65	65	0.97	0.98	1.00
1025	1281000	4933765	0	0	0.0000	80	77	1.19	1.15	1.04
1025	1282000	4933765	0	0	0.0000	66	84	0.98	1.27	0.78
1025	1283000	4933765	0	0	0.0000	79	76	1.17	1.14	1.04
1025	1284000	4933765	0	0	0.0000	81	82	1.20	1.23	0.99
1025	1285000	4933765	0	0	0.0000	90	92	1.33	1.38	0.98
1025	1286000	4933765	0	0	0.0000	78	87	1.15	1.31	0.89
1025	1287000	4933765	0	0	0.0000	76	74	1.13	1.11	1.03
1025	1288000	4933765	0	0	0.0000	53	46	0.78	0.69	1.16
1025	1289000	4933765	0	0	0.0000	2	3	0.04	0.04	0.93
1025	1290000	4933765	0	0	0.0000	1	1	0.01	0.02	0.43
1025	1291000	4933765	0	0	0.0000	40	34	0.59	0.52	1.17
1025	1292000	4933765	0	0	0.0000	40	39	0.60	0.59	1.03
1025	1293000	4933765	0	0	0.0000	34	44	0.50	0.66	0.77
1025	1294000	4933765	0	0	0.0000	57	56	0.84	0.83	1.02
1025	1295000	4933765	0	0	0.0000	74	83	1.09	1.24	0.89
1025	1296000	4933765	0	0	0.0000	85	87	1.26	1.31	0.98
1025	1297000	4933765	0	0	0.0000	74	65	1.10	0.98	1.14
1025	1298000	4933765	0	0	0.0000	76	62	1.12	0.94	1.21
1025	1299000	4933765	0	0	0.0000	65	69	0.96	1.03	0.94
1025	1300000	4933765	0	0	0.0000	76	75	1.13	1.13	1.02
1025	1301000	4933765	0	0	0.0000	78	78	1.15	1.18	0.99
1025	1302000	4933765	0	0	0.0000	62	58	0.92	0.87	1.07
1025	1303000	4933765	0	0	0.0000	68	77	1.00	1.16	0.87
1025	1304000	4933765	0	0	0.0000	72	75	1.06	1.13	0.95
1025	1305000	4933765	0	0	0.0068	68	71	1.00	1.07	0.95
1025	1306000	4933765	0	0	0.0000	73	77	1.08	1.15	0.95
1025	1307000	4933765	0	0	0.0000	71	79	1.06	1.18	0.90
1025	1308000	4933765	0	0	0.0000	83	79	1.23	1.19	1.05
1025	1309000	4933765	0	0	0.0000	83	73	1.23	1.10	1.14
1025	1310000	4933765	0	0	0.0000	68	78	1.00	1.17	0.87
1025	1311000	4933765	0	0	0.0000	77	80	1.14	1.20	0.97
1025	1312000	4933765	0	0	0.0000	82	75	1.22	1.12	1.10
1025	1313000	4933765	0	0	0.0003	97	83	1.43	1.24	1.17
1025	1314000	4933765	0	0	0.0000	80	74	1.18	1.11	1.08
1025	1315000	4933765	0	0	0.0000	81	71	1.19	1.07	1.13
1025	1316000	4933765	0	0	0.0004	73	69	1.07	1.04	1.05
1025	1317000	4933765	0	0	0.0000	80	80	1.18	1.20	1.00
1025	1318000	4933765	0	0	0.0000	81	87	1.19	1.31	0.93
1025	1319000	4933765	0	0	0.0096	78	85	1.16	1.28	0.92
1025	1320000	4933765	0	0	0.0000	84	83	1.24	1.25	1.01
1025	1321000	4933765	0	0	0.0052	82	73	1.22	1.09	1.13
1025	1322000	4933765	0	0	0.0000	45	41	0.67	0.62	1.09
1025	1323000	4933765	0	0	0.0000	80	76	1.19	1.14	1.06
1025	1324000	4933765	0	0	0.0000	75	73	1.11	1.10	1.03
1025	1325000	4933765	0	0	0.0000	75	60	1.11	0.91	1.24
1025	1326000	4933765	0	0	0.0000	50	52	0.74	0.78	0.95
1025	1327000	4933765	0	0	0.0000	76	67	1.12	1.01	1.13
1025	1328000	4933765	0	0	0.0000	53	49	0.78	0.74	1.08
1025	1329000	4933765	0	0	0.0000	82	78	1.22	1.17	1.05
1025	1330000	4933765	0	0	0.0000	77	83	1.13	1.24	0.93
1025	1331000	4933765	0	0	0.0061	75	79	1.12	1.19	0.95
1025	1332000	4933765	0	0	0.0000	71	76	1.05	1.14	0.93
1025	1333000	4933765	0	0	0.0003	65	59	0.96	0.89	1.09
1025	1334000	4933765	0	0	0.0129	50	54	0.74	0.81	0.93
1025	1335000	4933765	0	0	0.0000	65	63	0.96	0.95	1.02
1025	1336000	4933765	0	0	0.0164	75	78	1.10	1.17	0.96
1025	1337000	4933765	0	0	0.0000	79	77	1.17	1.15	1.03
1025	1338000	4933765	0	0	0.0000	80	93	1.18	1.40	0.86
1025	1339000	4933765	0	0	0.0000	77	77	1.14	1.16	1.00
1025	1340000	4933765	0	0	0.0000	72	75	1.06	1.13	0.96
1025	1341000	4933765	0	0	0.0000	74	70	1.10	1.05	1.06
1025	1342000	4933765	0	0	0.0000	78	77	1.15	1.16	1.01
1025	1343000	4933765	0	0	0.0026	78	70	1.16	1.06	1.11
1025	1344000	4933765	0	1	0.0000	34	30	0.50	0.45	1.13
1025	1345000	4933765	0	0	0.0000	23	23	0.34	0.35	0.98
1025	1346000	4933765	0	0	0.0000	60	57	0.89	0.86	1.06
1025	1347000	4933765	0	0	0.0045	76	76	1.13	1.14	1.01
1025	1348000	4933765	0	0	0.0042	81	82	1.20	1.23	0.99
1025	1349000	4933765	0	0	0.0000	70	72	1.04	1.08	0.98
1025	1350000	4933765	0	0	0.0000	71	72	1.05	1.08	0.99
1025	1351000	4933765	0	0	0.0000	70	71	1.03	1.07	0.98
1025	1352000	4933765	0	0	0.0047	69	74	1.02	1.11	0.94
1025	1353000	4933765	0	0	0.0000	80	73	1.18	1.10	1.10
1025	1354000	4933765	0	0	0.0000	70	71	1.04	1.06	0.99
1025	1355000	4933765	0	0	0.0000	83	84	1.23	1.27	0.99
1025	1356000	4933765	0	0	0.0000	80	72	1.18	1.08	1.11
1025	1357000	4933765	0	0	0.0000	84	74	1.25	1.12	1.13
1025	1358000	4933765	0	0	0.0000	76	67	1.12	1.01	1.12
1025	1359000	4933765	0	0	0.0000	78	67	1.16	1.01	1.17
1025	1360000	4933765	0	0	0.0000	50	40	0.74	0.61	1.24
1025	1361000	4933765	0	0	0.0000	42	48	0.62	0.72	0.87
1025	1362000	4933765	0	0	0.0000	75	73	1.11	1.10	1.02
1025	1363000	4933765	0	0	0.0000	71	73	1.06	1.09	0.98
1025	1364000	4933765	0	0	0.0000	75	73	1.11	1.10	1.03
1025	1365000	4933765	0	0	0.0000	77	71	1.14	1.07	1.08
1025	1366000	4933765	0	0	0.0000	71	76	1.05	1.15	0.93
1025	1367000	4933765	0	0	0.0103	69	63	1.02	0.94	1.09
1025	1368000	4933765	0	0	0.0055	83	86	1.23	1.29	0.97
1025	1369000	4933765	0	0	0.0404	78	80	1.15	1.20	0.98
1025	1370000	4933765	0	0	0.0305	83	77	1.23	1.16	1.08
1025	1371000	4933765	0	0	0.0416	70	76	1.03	1.14	0.92
1025	1372000	4933765	0	0	0.0048	74	78	1.10	1.17	0.95
1025	1373000	4933765	0	0	0.0000	78	83	1.15	1.25	0.94
1025	1374000	4933765	0	0	0.0000	70	77	1.04	1.16	0.91
1025	1375000	4933765	0	0	0.0000	69	80	1.02	1.20	0.86
1025	1376000	4933765	0	0	0.0229	72	76	1.06	1.14	0.94
1025	1377000	4933765	0	0	0.0000	71	84	1.06	1.26	0.85
1025	1378000	4933765	0	0	0.0000	75	74	1.11	1.11	1.02
1025	1379000	4933765	0	0	0.0000	68	74	1.00	1.12	0.91
1025	1380000	4933765	0	0	0.0152	70	76	1.04	1.14	0.92
1025	1381000	4933765	0	0	0.0300	73	77	1.08	1.15	0.95
1025	1382000	4933765	0	0	0.0000	72	69	1.07	1.03	1.05
1025	1383000	4933765	0	0	0.0000	65	74	0.96	1.11	0.87
1025	1384000	4933765	0	0	0.0000	75	76	1.10	1.14	0.99
1025	1385000	4933765	0	0	0.0070	69	63	1.02	0.95	1.10
1025	1386000	4933765	0	0	0.0351	77	76	1.14	1.14	1.02
1025	1387000	4933765	0	0	0.0715	70	68	1.04	1.02	1.03
1025	1388000	4933765	0	0	0.0000	78	73	1.16	1.09	1.08
1025	1389000	4933765	0	0	0.0327	74	71	1.10	1.07	1.04
1025	1390000	4933765	0	1	0.0000	72	69	1.06	1.04	1.04
1025	1391000	4933765	0	0	0.0252	72	60	1.07	0.90	1.20
1025	1392000	4933765	0	0	0.0635	59	55	0.87	0.82	1.07
1025	1393000	4933765	0	0	0.0026	58	59	0.86	0.89	0.98
1025	1394000	4933765	0	0	0.0056	68	67	1.01	1.01	1.02
1025	1395000	4933765	0	2	0.0026	47	41	0.70	0.61	1.16
1025	1396000	4933765	0	0	0.0000	36	30	0.53	0.46	1.19
1025	1397000	4933765	0	0	0.0000	47	28	0.69	0.43	1.65
1025	1398000	4933765	0	0	0.0000	52	27	0.77	0.41	1.90
1025	1399000	4933765	0	0	0.0020	47	47	0.69	0.71	1.00
1025	1400000	4933765	0	0	0.0000	56	56	0.83	0.85	0.99
1025	1401000	4933765	0	0	0.0000	63	67	0.94	1.00	0.95
1025	1402000	4933765	0	0	0.0024	63	65	0.94	0.97	0.97
1025	1403000	4933765	0	0	0.0000	64	65	0.95	0.98	0.99
1025	1404000	4933765	0	0	0.0000	32	36	0.47	0.54	0.88
1025	1405000	4933765	0	0	0.0182	33	32	0.48	0.48	1.01
1025	1406000	4933765	0	0	0.0000	46	44	0.68	0.66	1.06
1025	1407000	4933765	0	0	0.0000	83	83	1.22	1.24	1.00
1025	1408000	4933765	0	0	0.0000	70	72	1.04	1.08	0.97
1025	1409000	4933765	0	0	0.0000	71	67	1.06	1.01	1.07
1025	1410000	4933765	0	0	0.0000	74	72	1.10	1.08	1.03
1025	1411000	4933765	0	0	0.0000	48	38	0.71	0.58	1.25
1025	1412000	4933765	0	0	0.0000	79	68	1.17	1.02	1.16
1025	1413000	4933765	0	0	0.0000	93	81	1.37	1.22	1.14
1025	1414000	4933765	0	0	0.0000	75	62	1.11	0.94	1.20
1025	1415000	4933765	0	2	0.0000	19	20	0.29	0.30	0.97
1025	1416000	4933765	0	0	0.0000	70	64	1.03	0.97	1.08
1025	1417000	4933765	0	0	0.0000	73	79	1.08	1.18	0.93
1025	1418000	4933765	0	0	0.0080	76	73	1.13	1.10	1.05
1025	1419000	4933765	0	0	0.0000	71	76	1.05	1.15	0.93
1025	1420000	4933765	0	0	0.0000	70	76	1.04	1.14	0.93
1025	1421000	4933765	0	0	0.0136	76	80	1.12	1.20	0.95
1025	1422000	4933765	0	0	0.0000	69	70	1.02	1.06	0.98
1025	1423000	4933765	0	0	0.0000	75	71	1.11	1.06	1.05
1025	1424000	4933765	0	0	0.0322	79	82	1.17	1.23	0.97
1025	1425000	4933765	0	0	0.0000	80	67	1.18	1.01	1.19
1025	1426000	4933765	0	0	0.0000	53	59	0.79	0.89	0.91
1025	1427000	4933765	0	0	0.0000	86	87	1.27	1.31	0.98
1025	1428000	4933765	0	0	0.0089	79	75	1.16	1.12	1.05
1025	1429000	4933765	0	0	0.0172	76	84	1.13	1.26	0.91
1025	1430000	4933765	0	0	0.0000	86	84	1.27	1.26	1.02
1025	1431000	4933765	0	0	0.0161	77	71	1.14	1.06	1.09
1025	1432000	4933765	1	0	0.0016	49	50	0.73	0.75	0.98
1025	1433000	4933765	0	0	0.0288	68	75	1.01	1.12	0.91
1025	1434000	4933765	0	0	0.0547	78	80	1.16	1.20	0.99
1025	1435000	4933765	0	0	0.0271	63	62	0.93	0.93	1.01
1025	1436000	4933765	2	0	0.0000	40	40	0.59	0.60	1.00
1025	1437000	4933765	0	0	0.0000	65	73	0.97	1.10	0.90
1025	1438000	4933765	0	0	0.0325	47	56	0.70	0.85	0.84
1025	1439000	4933765	0	0	0.0214	50	48	0.74	0.73	1.04
1025	1440000	4933765	0	0	0.0000	76	77	1.12	1.15	0.99
1025	1441000	4933765	0	0	0.0000	67	77	1.00	1.16	0.87
1025	1442000	4933765	0	0	0.0801	77	79	1.13	1.19	0.97
1025	1443000	4933765	0	0	0.0000	65	80	0.97	1.21	0.81
1025	1444000	4933765	0	0	0.0392	49	54	0.73	0.81	0.91
1025	1445000	4933765	0	0	0.0000	67	72	1.00	1.09	0.93
1025	1446000	4933765	0	0	0.0262	86	80	1.27	1.21	1.07
1025	1447000	4933765	0	0	0.0210	91	91	1.35	1.37	1.00
1025	1448000	4933765	0	0	0.0221	94	97	1.39	1.46	0.97
1025	1449000	4933765	0	0	0.0000	51	55	0.76	0.82	0.94
1025	1450000	4933765	0	0	0.0009	52	48	0.78	0.72	1.10
1025	1451000	4933765	0	0	0.0588	68	65	1.01	0.98	1.05
1025	1452000	4933765	0	0	0.0235	86	76	1.28	1.14	1.14
1025	1453000	4933765	0	0	0.0045	87	86	1.29	1.29	1.01
1025	1454000	4933765	0	0	0.0000	77	85	1.13	1.28	0.90
1025	1455000	4933765	0	0	0.0240	73	82	1.08	1.23	0.89
1025	1456000	4933765	0	0	0.0109	80	80	1.19	1.21	1.00
1025	1457000	4933765	0	0	0.0756	73	86	1.09	1.29	0.86
1025	1458000	4933765	0	0	0.0000	81	78	1.20	1.17	1.04
1025	1459000	4933765	0	0	0.0117	70	74	1.03	1.11	0.94
1025	1460000	4933765	0	0	0.0010	79	81	1.17	1.22	0.98
1025	1461000	4933765	0	0	0.0000	73	70	1.08	1.05	1.04
1025	1462000	4933765	0	0	0.0000	76	76	1.12	1.15	0.99
1025	1463000	4933765	0	0	0.0000	42	38	0.62	0.57	1.11
1025	1464000	4933765	0	0	0.0186	47	56	0.70	0.84	0.84
1025	1465000	4933765	0	0	0.0008	74	78	1.10	1.17	0.95
1025	1466000	4933765	0	0	0.0148	65	66	0.96	0.99	0.99
1025	1467000	4933765	0	0	0.0000	57	65	0.84	0.97	0.88
1025	1468000	4933765	0	0	0.0131	73	80	1.08	1.20	0.91
1025	1469000	4933765	0	0	0.0000	70	71	1.04	1.07	0.98
1025	1470000	4933765	0	0	0.0000	77	65	1.14	0.98	1.18
1025	1471000	4933765	0	0	0.0000	67	71	0.99	1.06	0.95
1025	1472000	4933765	0	0	0.0000	73	73	1.08	1.10	1.00
1025	1473000	4933765	0	0	0.0000	69	66	1.02	0.99	1.05
1025	1474000	4933765	0	0	0.0041	61	64	0.91	0.96	0.96
1025	1475000	4933765	0	0	0.0024	67	71	0.99	1.06	0.95
1025	1476000	4933765	0	0	0.0000	71	79	1.05	1.19	0.90
1025	1477000	4933765	0	0	0.0000	54	57	0.80	0.86	0.95
1025	1478000	4933765	0	0	0.0037	75	68	1.11	1.02	1.11
1025	1479000	4933765	0	0	0.0237	73	76	1.08	1.15	0.96
1025	1480000	4933765	0	0	0.0029	78	72	1.15	1.08	1.09
1025	1481000	4933765	0	0	0.0000	79	81	1.17	1.22	0.97
1025	1482000	4933765	0	0	0.0000	71	75	1.04	1.13	0.94
1025	1483000	4933765	0	0	0.0000	85	77	1.25	1.15	1.10
1025	1484000	4933765	0	0	0.0000	83	67	1.23	1.01	1.24
1025	1485000	4933765	0	0	0.0108	69	75	1.02	1.13	0.91
1025	1486000	4933765	0	0	0.0000	63	67	0.93	1.01	0.93
1025	1487000	4933765	0	0	0.0000	79	76	1.17	1.14	1.04
1025	1488000	4933765	0	0	0.0143	77	80	1.15	1.20	0.97
1025	1489000	4933765	0	0	0.0574	73	75	1.09	1.13	0.98
1025	1490000	4933765	0	0	0.0253	80	74	1.18	1.12	1.08
1025	1491000	4933765	0	0	0.0259	77	76	1.14	1.14	1.02
1025	1492000	4933765	0	0	0.0097	80	75	1.18	1.12	1.07
1025	1493000	4933765	0	0	0.0266	74	67	1.09	1.01	1.10
1025	1494000	4933765	0	0	0.0247	70	66	1.04	0.99	1.06
1025	1495000	4933765	0	0	0.0020	78	77	1.15	1.16	1.00
1025	1496000	4933765	0	0	0.0384	79	78	1.17	1.17	1.02
1025	1497000	4933765	1	0	0.0162	71	76	1.05	1.15	0.93
1025	1498000	4933765	1	0	0.0024	70	72	1.03	1.09	0.96
1025	1499000	4933765	1	0	0.0000	69	68	1.02	1.02	1.02
1025	1500000	4933765	0	0	0.0204	79	82	1.16	1.24	0.96
1025	1501000	4933765	0	0	0.0277	65	70	0.96	1.05	0.93
1025	1502000	4933765	0	0	0.0000	67	72	0.99	1.08	0.94
1025	1503000	4933765	0	0	0.0016	70	66	1.04	0.99	1.06
1025	1504000	4933765	0	0	0.0000	80	78	1.19	1.17	1.03
1025	1505000	4933765	0	0	0.0000	73	70	1.08	1.05	1.04
1025	1506000	4933765	0	0	0.0083	84	69	1.24	1.03	1.22
1025	1507000	4933765	0	0	0.0000	75	79	1.11	1.18	0.96
1025	1508000	4933765	0	1	0.0000	65	70	0.96	1.05	0.93
1025	1509000	4933765	0	0	0.0000	46	63	0.68	0.94	0.73
1025	1510000	4933765	0	0	0.0010	75	71	1.11	1.07	1.06
1025	1511000	4933765	3	0	0.0254	54	46	0.80	0.70	1.17
1025	1512000	4933765	0	0	0.0198	62	72	0.92	1.08	0.86
1025	1513000	4933765	0	0	0.0017	71	68	1.05	1.02	1.04
1025	1514000	4933765	0	0	0.0000	77	61	1.14	0.91	1.26
1025	1515000	4933765	0	0	0.0000	68	73	1.00	1.09	0.93
1025	1516000	4933765	0	0	0.0087	64	65	0.94	0.98	0.97
1025	1517000	4933765	0	0	0.0152	69	69	1.02	1.03	1.01
1025	1518000	4933765	0	0	0.0000	76	72	1.13	1.08	1.06
1025	1519000	4933765	0	0	0.0000	72	67	1.07	1.01	1.08
1025	1520000	4933765	0	0	0.0000	75	65	1.12	0.97	1.17
1025	1521000	4933765	0	0	0.0014	69	73	1.02	1.10	0.94
1025	1522000	4933765	0	0	0.0000	81	83	1.19	1.25	0.97
1025	1523000	4933765	0	0	0.0000	75	79	1.11	1.18	0.96
1025	1524000	4933765	0	0	0.0169	66	71	0.98	1.07	0.93
1025	1525000	4933765	0	0	0.0019	79	85	1.17	1.28	0.92
1025	1526000	4933765	0	0	0.0153	68	77	1.00	1.16	0.87
1025	1527000	4933765	0	0	0.0000	66	73	0.97	1.09	0.90
1025	1528000	4933765	0	0	0.0000	79	80	1.18	1.20	1.00
1025	1529000	4933765	0	0	0.0000	75	81	1.11	1.22	0.92
1025	1530000	4933765	0	0	0.0000	75	81	1.11	1.22	0.93
1025	1531000	4933765	0	0	0.0000	69	73	1.03	1.09	0.96
1025	1532000	4933765	0	0	0.0000	76	79	1.13	1.19	0.96
1025	1533000	4933765	0	0	0.0086	76	78	1.13	1.18	0.97
1025	1534000	4933765	0	0	0.0093	77	73	1.14	1.10	1.05
1025	1535000	4933765	0	0	0.0115	67	65	1.00	0.98	1.04
1025	1536000	4933765	0	0	0.0000	87	77	1.29	1.15	1.14
1025	1537000	4933765	0	0	0.0537	66	73	0.98	1.10	0.91
1025	1538000	4933765	0	0	0.0000	71	78	1.05	1.17	0.92
1025	1539000	4933765	0	0	0.0153	81	81	1.20	1.22	1.00
1025	1540000	4933765	0	0	0.0000	64	65	0.95	0.98	0.99
1025	1541000	4933765	0	0	0.0000	80	70	1.19	1.05	1.15
1025	1542000	4933765	0	0	0.0000	68	62	1.01	0.93	1.10
1025	1543000	4933765	0	0	0.0000	75	79	1.11	1.18	0.96
1025	1544000	4933765	0	0	0.0000	71	69	1.05	1.04	1.03
1025	1545000	4933765	0	0	0.0173	85	86	1.27	1.30	0.99
1025	1546000	4933765	0	0	0.0000	66	76	0.97	1.15	0.86
1025	1547000	4933765	0	0	0.0624	66	72	0.98	1.08	0.92
1025	1548000	4933765	0	0	0.0000	43	40	0.64	0.60	1.09
1025	1549000	4933765	0	0	0.0000	65	68	0.96	1.02	0.96
1025	1550000	4933765	0	0	0.0000	74	64	1.09	0.96	1.15
1025	1551000	4933765	0	0	0.0000	58	57	0.86	0.86	1.02
1025	1552000	4933765	0	0	0.0000	70	72	1.03	1.09	0.96
1025	1553000	4933765	0	0	0.0000	73	78	1.08	1.17	0.94
1025	1554000	4933765	0	0	0.0000	50	58	0.74	0.87	0.86
1025	1555000	4933765	0	0	0.0000	64	62	0.95	0.94	1.03
1025	1556000	4933765	0	0	0.0000	66	70	0.97	1.06	0.93
1025	1557000	4933765	0	0	0.0000	62	71	0.92	1.06	0.88
1025	1558000	4933765	0	0	0.0000	69	60	1.02	0.91	1.14
1025	1559000	4933765	0	0	0.0000	8	10	0.11	0.15	0.77
1025	1560000	4933765	0	0	0.0117	68	71	1.01	1.07	0.96
1025	1561000	4933765	0	0	0.0000	70	72	1.04	1.08	0.98
1025	1562000	4933765	0	0	0.0000	76	74	1.13	1.11	1.03
1025	1563000	4933765	0	0	0.0000	56	57	0.83	0.85	0.99
1025	1564000	4933765	0	1	0.0184	40	39	0.60	0.59	1.02
1025	1565000	4933765	0	0	0.0098	57	56	0.85	0.84	1.02
1025	1566000	4933765	0	0	0.0000	69	67	1.03	1.01	1.03
1025	1567000	4933765	0	0	0.0000	67	76	0.99	1.14	0.88
1025	1568000	4933765	0	0	0.0067	72	63	1.07	0.94	1.15
1025	1569000	4933765	0	0	0.0136	47	48	0.70	0.72	0.99
1025	1570000	4933765	0	1	0.0000	52	49	0.77	0.73	1.07
1025	1571000	4933765	0	0	0.0000	63	62	0.93	0.92	1.02
1025	1572000	4933765	0	0	0.0000	64	68	0.94	1.03	0.93
1025	1573000	4933765	0	0	0.0000	77	75	1.14	1.12	1.04
1025	1574000	4933765	0	0	0.0000	79	72	1.17	1.09	1.09
1025	1575000	4933765	0	0	0.0000	80	77	1.18	1.15	1.05
1025	1576000	4933765	0	0	0.0000	58	64	0.86	0.96	0.91
1025	1577000	4933765	0	0	0.0000	64	63	0.95	0.95	1.01
1025	1578000	4933765	0	0	0.0000	72	70	1.07	1.06	1.03
1025	1579000	4933765	0	0	0.0125	70	60	1.04	0.90	1.17
1025	1580000	4933765	0	0	0.0000	80	76	1.19	1.14	1.06
1025	1581000	4933765	0	0	0.0000	52	55	0.77	0.82	0.95
1025	1582000	4933765	0	0	0.0000	77	77	1.14	1.16	1.00
1025	1583000	4933765	0	0	0.0000	71	79	1.05	1.19	0.90
1025	1584000	4933765	0	0	0.0000	77	79	1.14	1.18	0.98
1025	1585000	4933765	0	0	0.0343	82	79	1.22	1.18	1.05
1025	1586000	4933765	0	0	0.0000	70	73	1.04	1.10	0.96
1025	1587000	4933765	0	0	0.0029	74	80	1.10	1.20	0.93
1025	1588000	4933765	0	0	0.0000	66	72	0.98	1.09	0.92
1025	1589000	4933765	0	0	0.0129	77	75	1.14	1.13	1.03
1025	1590000	4933765	0	0	0.0000	75	77	1.11	1.16	0.97
1025	1591000	4933765	0	0	0.0012	78	79	1.15	1.18	0.99
1025	1592000	4933765	0	0	0.0059	72	74	1.07	1.11	0.98
1025	1593000	4933765	0	0	0.0000	79	64	1.17	0.96	1.24
1025	1594000	4933765	0	0	0.0000	76	77	1.13	1.16	0.99
1025	1595000	4933765	0	0	0.0063	72	60	1.07	0.90	1.20
1025	1596000	4933765	0	0	0.0000	61	53	0.90	0.80	1.13
1025	1597000	4933765	0	0	0.0000	74	70	1.10	1.05	1.07
1025	1598000	4933765	0	0	0.0216	70	59	1.03	0.89	1.18
1025	1599000	4933765	0	0	0.0027	77	70	1.15	1.06	1.10
1025	1600000	4933765	0	0	0.0075	74	69	1.09	1.04	1.06
1025	1601000	4933765	0	0	0.0581	67	69	0.99	1.04	0.96
1025	1602000	4933765	0	0	0.0050	73	73	1.08	1.10	1.00
1025	1603000	4933765	0	0	0.0157	74	79	1.10	1.18	0.94
1025	1604000	4933765	0	0	0.0026	72	69	1.07	1.04	1.05
1025	1605000	4933765	0	0	0.0000	70	70	1.04	1.06	1.00
1025	1606000	4933765	0	0	0.0024	70	73	1.04	1.10	0.96
1025	1607000	4933765	0	0	0.0000	77	71	1.14	1.06	1.09
1025	1608000	4933765	0	0	0.0000	80	79	1.19	1.19	1.02
1025	1609000	4933765	0	0	0.0000	81	69	1.19	1.03	1.18
1025	1610000	4933765	0	0	0.0003	78	71	1.15	1.07	1.09
1025	1611000	4933765	0	0	0.0000	72	74	1.06	1.11	0.97
1025	1612000	4933765	0	0	0.0000	75	78	1.11	1.17	0.96
1025	1613000	4933765	0	0	0.0003	69	73	1.01	1.10	0.94
1025	1614000	4933765	0	0	0.0000	47	41	0.69	0.62	1.13
1025	1615000	4933765	0	0	0.0000	73	65	1.08	0.98	1.13
1025	1616000	4933765	0	0	0.0000	44	40	0.64	0.61	1.08
1025	1617000	4933765	0	0	0.0206	74	86	1.09	1.29	0.86
1025	1618000	4933765	0	0	0.0089	76	78	1.13	1.17	0.98
1025	1619000	4933765	0	0	0.0000	78	76	1.15	1.14	1.03
1025	1620000	4933765	0	0	0.0003	68	69	1.00	1.03	0.99
1025	1621000	4933765	11	0	0.0304	42	42	0.62	0.63	1.01
1025	1622000	4933765	0	0	0.0235	75	73	1.12	1.09	1.04
1025	1623000	4933765	0	0	0.0000	34	33	0.50	0.49	1.03
1025	1624000	4933765	0	0	0.0000	78	81	1.16	1.22	0.97
1025	1625000	4933765	0	0	0.0000	72	69	1.07	1.03	1.05
1025	1626000	4933765	0	0	0.0012	45	44	0.66	0.66	1.01
1025	1627000	4933765	0	0	0.0000	71	63	1.05	0.95	1.13
1025	1628000	4933765	0	0	0.0070	68	74	1.00	1.12	0.91
1025	1629000	4933765	0	0	0.0000	75	76	1.11	1.14	0.99
1025	1630000	4933765	0	0	0.0029	74	72	1.10	1.08	1.03
1025	1631000	4933765	0	0	0.0321	71	75	1.05	1.13	0.94
1025	1632000	4933765	0	0	0.0003	68	68	1.01	1.02	1.00
1025	1633000	4933765	0	0	0.0097	62	63	0.92	0.95	0.99
1025	1634000	4933765	0	0	0.0109	66	69	0.97	1.03	0.96
1025	1635000	4933765	0	0	0.0589	75	71	1.11	1.07	1.05
1025	1636000	4933765	0	0	0.0000	83	86	1.22	1.29	0.97
1025	1637000	4933765	0	0	0.0002	75	69	1.11	1.04	1.08
1025	1638000	4933765	10	0	0.0311	72	76	1.07	1.14	0.95
1025	1639000	4933765	0	0	0.0025	77	82	1.14	1.23	0.94
1025	1640000	4933765	0	0	0.0000	72	72	1.07	1.08	1.01
1025	1641000	4933765	0	0	0.0000	72	72	1.07	1.08	1.01
1025	1642000	4933765	0	1	0.0157	76	73	1.13	1.10	1.05
1025	1643000	4933765	0	0	0.0067	72	80	1.06	1.20	0.90
1025	1644000	4933765	0	0	0.0387	75	72	1.11	1.08	1.05
1025	1645000	4933765	0	0	0.0000	86	67	1.27	1.01	1.27
1025	1646000	4933765	0	11	0.0036	65	62	0.96	0.94	1.05
1025	1647000	4933765	0	0	0.0000	57	61	0.85	0.92	0.93
1025	1648000	4933765	0	0	0.0013	70	62	1.03	0.93	1.12
1025	1649000	4933765	0	0	0.0000	41	38	0.61	0.58	1.07
1025	1650000	4933765	0	0	0.0101	61	72	0.90	1.08	0.85
1025	1651000	4933765	0	0	0.0000	80	78	1.18	1.18	1.02
1025	1652000	4933765	0	0	0.0000	69	67	1.02	1.00	1.04
1025	1653000	4933765	0	0	0.0000	78	82	1.15	1.23	0.96
1025	1654000	4933765	0	0	0.0138	76	62	1.13	0.94	1.23
1025	1655000	4933765	0	0	0.0028	79	71	1.17	1.06	1.11
1025	1656000	4933765	0	0	0.0000	78	78	1.15	1.17	1.00
1025	1657000	4933765	0	0	0.0000	79	65	1.17	0.98	1.21
1025	1658000	4933765	0	0	0.0000	68	68	1.00	1.03	0.99
1025	1659000	4933765	0	0	0.0000	71	68	1.06	1.03	1.05
1025	1660000	4933765	0	0	0.0432	72	77	1.07	1.15	0.94
1025	1661000	4933765	0	0	0.0412	63	65	0.93	0.98	0.96
1025	1662000	4933765	0	0	0.0047	72	68	1.06	1.02	1.06
1025	1663000	4933765	0	0	0.0000	72	69	1.07	1.04	1.05
1025	1664000	4933765	0	0	0.0088	63	73	0.93	1.09	0.86
1025	1665000	4933765	0	0	0.0000	77	84	1.14	1.27	0.92
1025	1666000	4933765	0	0	0.0025	77	78	1.14	1.17	0.99
1025	1667000	4933765	0	0	0.0000	86	79	1.27	1.19	1.08
1025	1668000	4933765	0	0	0.0000	68	79	1.01	1.19	0.86
1025	1669000	4933765	0	0	0.0000	66	63	0.98	0.95	1.04
1025	1670000	4933765	0	0	0.0486	75	75	1.11	1.13	1.00
1025	1671000	4933765	0	0	0.0152	79	84	1.18	1.26	0.95
1025	1672000	4933765	0	0	0.0223	74	78	1.09	1.18	0.94
1025	1673000	4933765	1	0	0.0000	49	44	0.73	0.67	1.11
1025	1674000	4933765	0	0	0.0000	82	80	1.21	1.21	1.02
1025	1675000	4933765	0	0	0.0025	75	71	1.11	1.07	1.06
1025	1676000	4933765	0	0	0.0007	82	72	1.21	1.09	1.13
1025	1677000	4933765	0	0	0.0125	77	78	1.13	1.17	0.98
1025	1678000	4933765	0	0	0.0236	79	76	1.17	1.15	1.03
1025	1679000	4933765	0	0	0.0168	71	70	1.05	1.05	1.01
1025	1680000	4933765	0	0	0.0008	77	74	1.15	1.11	1.05
1025	1681000	4933765	0	0	0.0136	76	77	1.12	1.16	0.98
1025	1682000	4933765	0	0	0.0158	74	74	1.10	1.12	1.00
1025	1683000	4933765	0	0	0.0105	75	66	1.10	1.00	1.13
1025	1684000	4933765	0	0	0.0030	64	63	0.95	0.95	1.01
1025	1685000	4933765	0	0	0.0000	76	84	1.13	1.27	0.90
1025	1686000	4933765	0	0	0.0663	83	80	1.23	1.21	1.03
1025	1687000	4933765	0	0	0.1585	72	76	1.06	1.15	0.94
1025	1688000	4933765	0	0	0.0244	73	74	1.08	1.11	0.99
1025	1689000	4933765	0	0	0.0203	66	64	0.98	0.96	1.04
1025	1690000	4933765	0	0	0.0000	66	64	0.98	0.96	1.04
1025	1691000	4933765	0	0	0.0242	68	66	1.01	0.99	1.04
1025	1692000	4933765	0	0	0.0374	78	79	1.16	1.19	0.99
1025	1693000	4933765	0	0	0.0354	76	83	1.13	1.25	0.92
1025	1694000	4933765	0	0	0.0271	76	77	1.13	1.15	0.99
1025	1695000	4933765	0	0	0.0454	74	83	1.10	1.25	0.89
1025	1696000	4933765	0	0	0.0477	75	69	1.10	1.04	1.08
1025	1697000	4933765	0	0	0.0531	65	73	0.96	1.09	0.89
1025	1698000	4933765	0	0	0.0287	72	73	1.07	1.09	0.99
1025	1699000	4933765	0	0	0.0024	81	79	1.20	1.19	1.02
1025	1700000	4933765	0	0	0.0011	64	70	0.95	1.05	0.92
1025	1701000	4933765	0	0	0.0348	76	80	1.13	1.20	0.95
1025	1702000	4933765	0	0	0.0463	64	67	0.95	1.01	0.95
1025	1703000	4933765	0	0	0.0112	61	72	0.90	1.08	0.85
1025	1704000	4933765	0	0	0.0070	74	72	1.10	1.08	1.03
1025	1705000	4933765	0	0	0.0000	80	78	1.18	1.17	1.03
1025	1706000	4933765	0	0	0.0719	68	74	1.00	1.11	0.92
1025	1707000	4933765	0	0	0.0144	75	71	1.11	1.06	1.06
1025	1708000	4933765	0	0	0.0000	78	73	1.15	1.10	1.07
1025	1709000	4933765	0	0	0.0000	76	75	1.13	1.13	1.02
1025	1710000	4933765	0	0	0.0146	79	81	1.17	1.22	0.97
1025	1711000	4933765	0	0	0.0000	65	73	0.96	1.10	0.88
1025	1712000	4933765	0	0	0.0000	67	72	1.00	1.08	0.94
1025	1713000	4933765	0	0	0.0000	76	73	1.13	1.10	1.05
1025	1714000	4933765	0	0	0.0103	75	81	1.11	1.22	0.92
1025	1715000	4933765	0	0	0.0053	69	68	1.02	1.02	1.01
1025	1716000	4933765	0	0	0.0359	74	71	1.10	1.06	1.05
1025	1717000	4933765	0	0	0.0118	72	72	1.07	1.09	0.99
1025	1718000	4933765	0	5	0.0000	64	64	0.95	0.96	1.01
1025	1719000	4933765	0	1	0.0068	68	60	1.00	0.90	1.13
1025	1720000	4933765	0	0	0.0000	66	73	0.98	1.10	0.91
1025	1721000	4933765	0	0	0.0024	62	71	0.92	1.07	0.87
1025	1722000	4933765	0	0	0.0441	79	89	1.18	1.33	0.90
1025	1723000	4933765	0	0	0.0929	66	71	0.98	1.07	0.93
1025	1724000	4933765	0	0	0.0000	81	75	1.20	1.12	1.09
1025	1725000	4933765	0	0	0.0000	67	59	0.99	0.88	1.14
1025	1726000	4933765	0	0	0.0000	16	18	0.24	0.28	0.86
1025	1727000	4933765	0	0	0.0000	29	24	0.43	0.36	1.21
1025	1728000	4933765	0	0	0.0000	78	70	1.16	1.05	1.12
1025	1729000	4933765	0	0	0.1409	78	75	1.15	1.13	1.03
1025	1730000	4933765	0	0	0.0378	85	79	1.25	1.19	1.07
1025	1731000	4933765	0	0	0.0212	81	82	1.19	1.23	0.98
1025	1732000	4933765	0	0	0.1293	76	74	1.13	1.11	1.03
1025	1733000	4933765	0	0	0.0369	85	85	1.26	1.28	1.00
1025	1734000	4933765	0	0	0.0000	67	75	1.00	1.13	0.89
1025	1735000	4933765	0	0	0.1682	68	73	1.01	1.10	0.93
1025	1736000	4933765	1	0	0.0674	60	57	0.88	0.85	1.06
1025	1737000	4933765	0	0	0.0100	74	73	1.10	1.10	1.01
1025	1738000	4933765	0	0	0.0000	74	79	1.10	1.19	0.94
1025	1739000	4933765	0	0	0.0000	38	42	0.56	0.63	0.91
1025	1740000	4933765	0	0	0.0000	66	63	0.98	0.95	1.05
1025	1741000	4933765	0	0	0.0034	68	68	1.00	1.03	0.99
1025	1742000	4933765	0	0	0.0000	71	73	1.05	1.10	0.97
1025	1743000	4933765	0	0	0.0000	61	69	0.90	1.03	0.89
1025	1744000	4933765	0	0	0.0000	74	71	1.10	1.07	1.05
1025	1745000	4933765	0	0	0.0000	70	73	1.04	1.10	0.96
1025	1746000	4933765	0	0	0.0041	82	69	1.21	1.04	1.18
1025	1747000	4933765	0	0	0.0000	80	66	1.19	0.99	1.22
1025	1748000	4933765	0	0	0.0126	68	74	1.01	1.11	0.92
1025	1749000	4933765	0	0	0.0000	80	66	1.18	1.00	1.20
1025	1750000	4933765	0	0	0.0000	76	88	1.13	1.33	0.86
1025	1751000	4933765	0	0	0.0000	79	77	1.16	1.16	1.02
1025	1752000	4933765	0	0	0.0000	84	81	1.24	1.22	1.03
1025	1753000	4933765	0	0	0.0000	44	52	0.65	0.78	0.85
1025	1754000	4933765	0	0	0.0000	59	62	0.88	0.94	0.95
1025	1755000	4933765	0	0	0.0000	77	74	1.15	1.11	1.05
1025	1756000	4933765	0	0	0.0000	81	81	1.20	1.22	1.00
1025	1757000	4933765	0	0	0.0000	86	82	1.28	1.23	1.06
1025	1758000	4933765	0	0	0.0000	88	89	1.31	1.34	0.99
1025	1759000	4933765	0	0	0.0000	91	79	1.34	1.19	1.14
1025	1760000	4933765	0	0	0.0000	87	88	1.28	1.32	0.99
1025	1761000	4933765	0	0	0.0013	76	80	1.12	1.20	0.95
1025	1762000	4933765	0	0	0.0000	78	78	1.16	1.17	1.01
1025	1763000	4933765	0	0	0.0000	72	73	1.06	1.10	0.99
1025	1764000	4933765	0	0	0.0000	77	81	1.15	1.21	0.96
1025	1765000	4933765	0	0	0.0000	75	74	1.11	1.12	1.01
1025	1766000	4933765	0	0	0.0000	69	74	1.03	1.11	0.94
1025	1767000	4933765	0	0	0.0000	61	59	0.90	0.89	1.03
1025	1768000	4933765	0	0	0.0000	64	66	0.94	0.99	0.96
1025	1769000	4933765	0	0	0.0000	62	68	0.92	1.02	0.92
1025	1770000	4933765	0	0	0.0000	69	75	1.01	1.13	0.91
1025	1771000	4933765	0	0	0.0000	36	43	0.54	0.64	0.85
1025	1772000	4933765	0	0	0.0000	70	72	1.03	1.09	0.96
1025	1773000	4933765	0	0	0.0000	62	57	0.92	0.86	1.08
1025	1774000	4933765	0	0	0.0000	80	84	1.18	1.27	0.95
1025	1775000	4933765	0	0	0.0000	77	80	1.15	1.21	0.96
1025	1776000	4933765	0	0	0.0101	77	75	1.14	1.13	1.02
1025	1777000	4933765	0	0	0.0006	71	78	1.05	1.17	0.91
1025	1778000	4933765	0	0	0.0111	75	87	1.11	1.31	0.86
1025	1779000	4933765	0	0	0.0000	46	41	0.68	0.61	1.13
1025	1780000	4933765	0	1	0.0000	45	43	0.67	0.65	1.04
1025	1781000	4933765	0	0	0.0000	3	3	0.04	0.04	1.07
1025	1782000	4933765	0	0	0.0000	52	39	0.77	0.58	1.35
1025	1783000	4933765	0	0	0.0305	65	70	0.96	1.05	0.93
1025	1784000	4933765	0	0	0.0210	87	76	1.29	1.14	1.14
1025	1785000	4933765	0	0	0.0122	58	60	0.86	0.89	0.98
1025	1786000	4933765	0	0	0.0000	24	20	0.35	0.29	1.22
1025	1787000	4933765	0	0	0.0000	4	5	0.06	0.07	0.84
1025	1788000	4933765	0	0	0.0276	69	68	1.02	1.02	1.02
1025	1789000	4933765	0	0	0.0043	73	71	1.08	1.07	1.02
1025	1790000	4933765	0	0	0.0093	66	71	0.98	1.06	0.94
1025	1791000	4933765	0	0	0.0000	52	43	0.76	0.64	1.21
1025	1792000	4933765	0	0	0.0000	61	43	0.90	0.65	1.42
1025	1793000	4933765	0	0	0.0000	50	46	0.74	0.69	1.09
1025	1794000	4933765	0	0	0.0000	51	59	0.75	0.89	0.86
1025	1795000	4933765	0	0	0.0000	66	75	0.97	1.12	0.88
1025	1796000	4933765	0	0	0.0000	72	69	1.07	1.04	1.04
1025	1797000	4933765	0	0	0.0000	84	77	1.24	1.15	1.09
1025	1798000	4933765	0	0	0.0000	73	67	1.08	1.01	1.09
1025	1799000	4933765	0	0	0.0000	75	71	1.10	1.07	1.05
1025	1800000	4933765	0	0	0.0000	82	73	1.21	1.10	1.11
1025	1801000	4933765	0	0	0.0000	48	46	0.71	0.70	1.04
1025	1802000	4933765	1	0	0.0000	50	46	0.73	0.69	1.08
1025	1803000	4933765	0	0	0.0000	75	74	1.11	1.11	1.02
1025	1804000	4933765	0	0	0.0000	67	77	0.99	1.16	0.87
1025	1805000	4933765	0	0	0.0000	77	73	1.13	1.10	1.04
1025	1806000	4933765	0	0	0.0000	81	70	1.19	1.05	1.15
1025	1807000	4933765	0	0	0.0000	70	66	1.03	0.99	1.06
1025	1808000	4933765	0	0	0.0000	64	70	0.95	1.06	0.91
1025	1809000	4933765	0	0	0.0000	43	46	0.64	0.69	0.94
1025	1810000	4933765	0	0	0.0245	32	33	0.47	0.50	0.95
1025	1811000	4933765	0	0	0.0000	61	56	0.90	0.84	1.09
1025	1812000	4933765	0	0	0.0000	72	71	1.07	1.07	1.02
1025	1813000	4933765	0	0	0.0000	72	67	1.07	1.01	1.08
1025	1814000	4933765	0	0	0.0000	77	76	1.14	1.15	1.01
1025	1815000	4933765	0	0	0.0000	93	75	1.37	1.13	1.24
1025	1816000	4933765	0	0	0.0000	84	73	1.24	1.09	1.15
1025	1817000	4933765	0	0	0.0000	76	63	1.13	0.95	1.21
1025	1818000	4933765	0	0	0.0000	79	74	1.17	1.11	1.07
1025	1819000	4933765	0	0	0.0000	76	71	1.12	1.06	1.07
1025	1820000	4933765	0	0	0.0000	79	74	1.17	1.12	1.06
1025	1821000	4933765	0	0	0.0000	77	75	1.14	1.13	1.02
1025	1822000	4933765	0	0	0.0000	57	53	0.84	0.79	1.08
1025	1823000	4933765	0	0	0.0000	68	69	1.01	1.03	1.00
1025	1824000	4933765	0	0	0.0000	77	83	1.14	1.24	0.93
1025	1825000	4933765	0	0	0.0000	72	67	1.06	1.01	1.07
1025	1826000	4933765	0	0	0.0000	24	29	0.35	0.43	0.83
1025	1827000	4933765	0	0	0.0000	73	73	1.08	1.09	1.00
1025	1828000	4933765	0	0	0.0000	56	52	0.83	0.78	1.08
1025	1829000	4933765	0	0	0.0000	63	53	0.93	0.80	1.19
1025	1830000	4933765	0	0	0.0000	69	63	1.02	0.95	1.09
1025	1831000	4933765	0	0	0.0000	79	81	1.16	1.22	0.97
1025	1832000	4933765	0	0	0.0000	67	71	0.99	1.06	0.95
1025	1833000	4933765	0	0	0.0000	63	61	0.93	0.91	1.04
1025	1834000	4933765	0	0	0.0000	69	71	1.03	1.06	0.98
1025	1835000	4933765	0	0	0.0000	69	74	1.02	1.11	0.93
1025	1836000	4933765	0	0	0.0000	71	77	1.06	1.16	0.93
1025	1837000	4933765	0	0	0.0000	43	41	0.64	0.61	1.05
1025	1838000	4933765	0	0	0.0000	55	60	0.82	0.90	0.93
1025	1839000	4933765	0	0	0.0000	74	73	1.10	1.09	1.02
1025	1840000	4933765	0	0	0.0000	79	78	1.16	1.17	1.01
1025	1841000	4933765	0	0	0.0000	75	78	1.10	1.17	0.96
1025	1842000	4933765	0	0	0.0000	36	37	0.54	0.56	0.98
1025	1843000	4933765	0	0	0.0000	35	30	0.52	0.46	1.16
1025	1844000	4933765	0	0	0.0000	69	80	1.02	1.20	0.86
1025	1845000	4933765	0	0	0.0000	79	75	1.18	1.13	1.06
1025	1846000	4933765	0	0	0.0000	77	73	1.15	1.10	1.06
1025	1847000	4933765	0	0	0.0000	76	78	1.12	1.17	0.98
1025	1848000	4933765	0	0	0.0000	75	73	1.11	1.10	1.02
1025	1849000	4933765	0	0	0.0000	74	76	1.10	1.14	0.98
1025	1850000	4933765	0	0	0.0000	84	74	1.24	1.12	1.13
1025	1851000	4933765	0	0	0.0000	78	74	1.16	1.11	1.06
1025	1852000	4933765	0	0	0.0000	65	71	0.96	1.07	0.91
1025	1853000	4933765	0	0	0.0000	74	74	1.10	1.11	1.00
1025	1854000	4933765	0	0	0.0000	68	73	1.01	1.09	0.94
1025	1855000	4933765	0	0	0.0000	81	74	1.21	1.11	1.11
1025	1856000	4933765	0	0	0.0000	10	10	0.14	0.15	0.97
1025	1857000	4933765	0	0	0.0000	42	39	0.62	0.59	1.07
1025	1858000	4933765	0	0	0.0000	45	45	0.67	0.68	1.01
1025	1859000	4933765	0	0	0.0000	21	23	0.31	0.34	0.92
1025	1860000	4933765	0	0	0.0000	68	63	1.01	0.95	1.08
1025	1861000	4933765	0	0	0.0000	71	62	1.05	0.93	1.15
1025	1862000	4933765	0	0	0.0000	72	68	1.06	1.03	1.05
1025	1863000	4933765	0	0	0.0000	45	47	0.67	0.71	0.96
1025	1864000	4933765	0	0	0.0000	69	68	1.02	1.02	1.01
1025	1865000	4933765	0	0	0.0000	78	74	1.16	1.12	1.05
1025	1866000	4933765	0	0	0.0000	72	70	1.06	1.05	1.03
1025	1867000	4933765	0	0	0.0000	75	68	1.12	1.02	1.11
1025	1868000	4933765	0	0	0.0000	73	76	1.08	1.14	0.96
1025	1869000	4933765	0	0	0.0000	73	70	1.09	1.06	1.04
1025	1870000	4933765	0	0	0.0000	68	64	1.01	0.96	1.07
1025	1871000	4933765	0	0	0.0000	69	68	1.02	1.02	1.02
1025	1872000	4933765	0	0	0.0000	59	58	0.87	0.87	1.01
1025	1873000	4933765	0	0	0.0000	76	77	1.13	1.15	0.99
1025	1874000	4933765	0	0	0.0000	64	67	0.95	1.01	0.96
1025	1875000	4933765	0	0	0.0000	78	74	1.15	1.11	1.05
1025	1876000	4933765	0	0	0.0000	79	71	1.17	1.07	1.11
1025	1877000	4933765	0	0	0.0000	74	76	1.09	1.14	0.98
1025	1878000	4933765	0	0	0.0000	68	67	1.01	1.01	1.02
1025	1879000	4933765	0	0	0.0000	71	65	1.06	0.98	1.09
1025	1880000	4933765	0	0	0.0000	70	79	1.04	1.19	0.88
1025	1881000	4933765	0	0	0.0000	83	71	1.22	1.06	1.17
1025	1882000	4933765	0	0	0.0000	79	79	1.17	1.19	1.00
1025	1883000	4933765	0	0	0.0000	83	85	1.22	1.28	0.97
1025	1884000	4933765	0	0	0.0000	80	75	1.19	1.12	1.07
1025	1885000	4933765	0	0	0.0000	82	76	1.22	1.15	1.08
1025	1886000	4933765	0	0	0.0000	80	78	1.18	1.17	1.02
1025	1887000	4933765	0	0	0.0000	71	65	1.05	0.97	1.10
1025	1888000	4933765	0	0	0.0000	88	80	1.30	1.20	1.11
1025	1889000	4933765	0	0	0.0000	65	70	0.97	1.06	0.93
1025	1890000	4933765	0	0	0.0013	75	81	1.11	1.21	0.93
1025	1891000	4933765	0	0	0.0000	63	68	0.94	1.03	0.93
1025	1892000	4933765	0	0	0.0000	68	68	1.00	1.02	1.00
1025	1893000	4933765	0	0	0.0000	70	64	1.04	0.96	1.10
1025	1894000	4933765	0	0	0.0000	61	61	0.91	0.92	1.00
1025	1895000	4933765	0	0	0.0000	106	109	1.57	1.63	0.98
1025	1896000	4933765	0	0	0.0001	109	116	1.62	1.74	0.94
1025	1897000	4933765	6	0	0.0000	62	55	0.92	0.83	1.13
1025	1898000	4933765	0	0	0.0036	111	106	1.64	1.60	1.04
1025	1899000	4933765	0	0	0.0001	118	125	1.75	1.88	0.94
1025	1900000	4933765	0	0	0.0000	98	111	1.46	1.67	0.89
1025	1901000	4933765	0	0	0.0000	95	84	1.41	1.27	1.13
1025	1902000	4933765	0	0	0.0000	57	53	0.84	0.80	1.07
1025	1903000	4933765	0	0	0.0000	72	66	1.06	0.99	1.09
1025	1904000	4933765	0	0	0.0000	72	74	1.07	1.11	0.97
1025	1905000	4933765	0	0	0.0082	68	63	1.00	0.95	1.07
1025	1906000	4933765	0	0	0.0000	55	46	0.82	0.70	1.19
1025	1907000	4933765	0	0	0.0000	60	70	0.89	1.05	0.86
1025	1908000	4933765	0	0	0.0000	83	81	1.23	1.22	1.03
1025	1909000	4933765	0	0	0.0000	53	50	0.79	0.75	1.07
1025	1910000	4933765	0	0	0.0000	42	43	0.62	0.65	0.98
1025	1911000	4933765	0	0	0.0000	36	37	0.54	0.55	0.99
1025	1912000	4933765	1	0	0.0000	13	13	0.19	0.20	0.96
1025	1913000	4933765	0	0	0.0000	6	7	0.08	0.10	0.84
1025	1914000	4933765	0	0	0.0000	77	69	1.14	1.03	1.12
1025	1915000	4933765	0	0	0.0161	69	70	1.02	1.05	0.98
1025	1916000	4933765	0	0	0.0086	73	70	1.08	1.06	1.04
1025	1917000	4933765	0	0	0.0000	75	81	1.11	1.22	0.92
1025	1918000	4933765	0	0	0.0000	74	68	1.09	1.02	1.09
1025	1919000	4933765	0	0	0.0000	73	70	1.08	1.05	1.04
1025	1920000	4933765	0	0	0.0000	64	62	0.95	0.94	1.03
1025	1921000	4933765	0	0	0.0000	73	74	1.08	1.12	0.99
1025	1922000	4933765	0	0	0.0000	85	86	1.26	1.30	0.99
1025	1923000	4933765	0	0	0.0000	68	76	1.01	1.14	0.89
1025	1924000	4933765	0	0	0.0000	75	76	1.10	1.15	0.98
1025	1925000	4933765	0	0	0.0000	75	89	1.11	1.34	0.84
1025	1926000	4933765	0	0	0.0000	68	71	1.00	1.07	0.95
1025	1927000	4933765	0	0	0.0000	68	66	1.01	0.99	1.04
1025	1928000	4933765	0	0	0.0000	80	78	1.18	1.18	1.02
1025	1929000	4933765	0	0	0.0000	86	84	1.27	1.26	1.02
1025	1930000	4933765	0	0	0.0000	78	79	1.16	1.18	0.99
1025	1931000	4933765	0	0	0.0000	79	75	1.17	1.13	1.04
1025	1932000	4933765	0	0	0.0000	80	72	1.18	1.09	1.11
1025	1933000	4933765	0	0	0.0005	53	59	0.79	0.89	0.90
1025	1934000	4933765	0	0	0.0000	84	76	1.25	1.15	1.10
1025	1935000	4933765	0	0	0.0000	78	84	1.16	1.26	0.93
1025	1936000	4933765	0	0	0.0079	77	78	1.15	1.17	0.99
1025	1937000	4933765	0	0	0.0000	74	74	1.10	1.11	1.01
1025	1938000	4933765	0	0	0.0000	75	72	1.11	1.09	1.04
1025	1939000	4933765	0	0	0.0023	74	68	1.10	1.02	1.10
1025	1940000	4933765	0	0	0.0000	83	85	1.23	1.28	0.98
1025	1941000	4933765	0	0	0.0000	83	77	1.23	1.15	1.08
1025	1942000	4933765	0	0	0.0000	83	78	1.23	1.17	1.07
1025	1943000	4933765	0	0	0.0000	78	73	1.16	1.09	1.07
1025	1944000	4933765	0	0	0.0000	71	71	1.05	1.07	1.01
1025	1945000	4933765	0	0	0.0000	44	44	0.66	0.66	1.01
1025	1946000	4933765	0	0	0.0000	42	35	0.61	0.53	1.17
1025	1947000	4933765	0	0	0.0000	64	69	0.94	1.03	0.93
1025	1948000	4933765	0	0	0.0000	18	21	0.27	0.32	0.87
1025	1949000	4933765	0	0	0.0000	14	20	0.21	0.31	0.70
1025	1950000	4933765	0	0	0.0000	1	1	0.02	0.01	1.21
1025	1951000	4933765	0	0	0.0000	0	0	0.00	0.00	1.00
1025	1952000	4933765	0	0	0.0000	1	0	0.02	0.01	2.99
1025	1953000	4933765	0	0	0.0000	1	1	0.02	0.01	2.26
1025	1954000	4933765	0	0	0.0000	5	7	0.07	0.10	0.68
1025	1955000	4933765	0	0	0.0000	0	1	0.01	0.02	0.34
1025	1956000	4933765	0	0	0.0000	2	0	0.03	0.00	18.66
1025	1957000	4933765	0	0	0.0000	0	0	0.01	0.00	1.00
1025	1958000	4933765	0	0	0.0000	0	0	0.00	0.00	1.00
1025	1959000	4933765	0	0	0.0000	0	0	0.00	0.01	0.74
1025	1960000	4933765	0	0	0.0000	1	1	0.02	0.02	1.02
1025	1961000	4933765	0	0	0.0000	1	1	0.02	0.02	0.99
1025	1962000	4933765	0	0	0.0000	5	4	0.08	0.07	1.24
1025	1963000	4933765	0	0	0.0000	69	65	1.01	0.98	1.05
1025	1964000	4933765	0	0	0.0000	75	73	1.10	1.10	1.02
1025	1965000	4933765	0	0	0.0000	83	78	1.24	1.18	1.06
1025	1966000	4933765	0	0	0.0000	86	78	1.27	1.17	1.10
1025	1967000	4933765	0	0	0.0000	72	74	1.06	1.11	0.97
1025	1968000	4933765	0	0	0.0000	79	79	1.17	1.19	1.00
1025	1969000	4933765	0	0	0.0000	88	86	1.30	1.29	1.02
1025	1970000	4933765	0	0	0.0000	87	81	1.29	1.21	1.08
1025	1971000	4933765	0	0	0.0000	53	51	0.78	0.76	1.03
1025	1972000	4933765	0	0	0.0000	65	54	0.96	0.81	1.20
1025	1973000	4933765	0	0	0.0113	84	82	1.25	1.24	1.03
1025	1974000	4933765	0	0	0.0000	70	69	1.04	1.04	1.01
1025	1975000	4933765	0	0	0.0000	59	62	0.88	0.93	0.96
1025	1976000	4933765	0	0	0.0000	69	66	1.02	0.99	1.04
1025	1977000	4933765	0	0	0.0000	36	32	0.53	0.49	1.10
1025	1978000	4933765	0	0	0.0000	23	29	0.34	0.44	0.79
1025	1979000	4933765	0	0	0.0036	63	63	0.94	0.94	1.01
1025	1980000	4933765	0	0	0.0269	83	76	1.23	1.14	1.10
1025	1981000	4933765	1	0	0.0000	74	80	1.10	1.21	0.93
1025	1982000	4933765	1	0	0.0433	71	63	1.04	0.95	1.11
1025	1983000	4933765	0	0	0.0000	39	34	0.57	0.51	1.15
1025	1984000	4933765	0	0	0.0000	61	62	0.90	0.93	0.98
1025	1985000	4933765	0	0	0.0000	75	79	1.11	1.19	0.95
1025	1986000	4933765	0	0	0.0000	68	69	1.01	1.04	0.98
1025	1987000	4933765	0	0	0.0144	54	58	0.79	0.87	0.92
1025	1988000	4933765	0	0	0.0000	72	72	1.07	1.08	1.00
1025	1989000	4933765	0	0	0.0000	44	41	0.66	0.61	1.09
1025	1990000	4933765	0	0	0.0000	81	81	1.20	1.22	1.00
1025	1991000	4933765	0	0	0.0000	79	79	1.17	1.19	1.00
1025	1992000	4933765	0	0	0.0000	65	67	0.97	1.00	0.98
1025	1993000	4933765	0	0	0.0000	46	49	0.67	0.74	0.93
1025	1994000	4933765	0	0	0.0000	60	72	0.89	1.08	0.84
1025	1995000	4933765	0	0	0.0000	71	78	1.05	1.17	0.91
1025	1996000	4933765	0	0	0.0000	67	71	1.00	1.07	0.95
1025	1997000	4933765	0	0	0.0000	74	79	1.09	1.19	0.93
1025	1998000	4933765	0	0	0.0000	76	80	1.12	1.21	0.94
1025	1999000	4933765	0	0	0.0000	70	73	1.03	1.10	0.96
1025	2000000	4933765	0	0	0.0000	79	73	1.16	1.10	1.07
1025	2001000	4933765	0	0	0.0000	72	83	1.06	1.24	0.87
1025	2002000	4933765	0	0	0.0000	85	78	1.25	1.17	1.08
1025	2003000	4933765	0	0	0.0000	89	76	1.32	1.14	1.18
1025	2004000	4933765	0	0	0.0001	89	78	1.32	1.17	1.15
1025	2005000	4933765	0	0	0.0000	79	79	1.18	1.19	1.00
1025	2006000	4933765	0	0	0.0000	83	79	1.23	1.19	1.05
1025	2007000	4933765	0	0	0.0000	71	68	1.06	1.02	1.05
1025	2008000	4933765	0	0	0.0000	78	78	1.16	1.17	1.01
1025	2009000	4933765	0	0	0.0000	47	50	0.70	0.75	0.95
1025	2010000	4933765	0	0	0.0000	78	72	1.16	1.08	1.09
1025	2011000	4933765	1	0	0.0000	62	73	0.91	1.10	0.84
1025	2012000	4933765	0	0	0.0000	48	52	0.70	0.78	0.91
1025	2013000	4933765	0	0	0.0000	65	59	0.97	0.89	1.10
1025	2014000	4933765	0	0	0.0000	42	38	0.61	0.57	1.09
1025	2015000	4933765	0	0	0.0000	79	80	1.18	1.20	1.00
1025	2016000	4933765	0	0	0.0000	74	72	1.09	1.09	1.02
1025	2017000	4933765	0	0	0.0000	76	82	1.13	1.23	0.93
1025	2018000	4933765	0	0	0.0000	81	75	1.20	1.12	1.08
1025	2019000	4933765	0	0	0.0621	70	69	1.04	1.04	1.02
1025	2020000	4933765	0	0	0.0000	75	73	1.11	1.10	1.03
1025	2021000	4933765	0	0	0.0000	66	76	0.98	1.14	0.87
1025	2022000	4933765	0	0	0.0000	79	78	1.17	1.17	1.02
1025	2023000	4933765	0	0	0.0000	74	75	1.09	1.12	0.99
1025	2024000	4933765	0	0	0.0000	70	76	1.04	1.14	0.92
1025	2025000	4933765	0	0	0.0000	76	74	1.13	1.11	1.03
1025	2026000	4933765	0	0	0.0000	75	68	1.12	1.02	1.11
1025	2027000	4933765	0	0	0.0000	84	81	1.24	1.22	1.03
1025	2028000	4933765	0	0	0.0000	67	69	0.99	1.03	0.98
1025	2029000	4933765	0	0	0.0000	68	71	1.01	1.06	0.97
1025	2030000	4933765	0	0	0.0000	79	78	1.17	1.18	1.01
1025	2031000	4933765	0	0	0.0000	63	66	0.93	0.99	0.95
1025	2032000	4933765	0	0	0.0000	67	71	1.00	1.07	0.95
1025	2033000	4933765	0	0	0.0000	64	66	0.95	0.99	0.98
1025	2034000	4933765	0	0	0.0000	66	65	0.98	0.97	1.02
1025	2035000	4933765	0	0	0.0000	80	74	1.18	1.12	1.07
1025	2036000	4933765	0	0	0.0000	61	67	0.90	1.00	0.91
1025	2037000	4933765	0	0	0.0000	74	73	1.10	1.11	1.01
1025	2038000	4933765	0	0	0.0000	73	68	1.08	1.03	1.07
1025	2039000	4933765	0	0	0.0000	68	66	1.01	1.00	1.02
1025	2040000	4933765	0	0	0.0000	71	71	1.05	1.06	1.01
1025	2041000	4933765	0	0	0.0000	71	71	1.05	1.07	0.99
1025	2042000	4933765	0	0	0.0000	70	70	1.03	1.06	1.00
1025	2043000	4933765	0	0	0.0000	74	69	1.09	1.04	1.06
1025	2044000	4933765	0	0	0.0000	78	71	1.16	1.06	1.11
1025	2045000	4933765	0	0	0.0000	79	68	1.17	1.03	1.16
1025	2046000	4933765	0	0	0.0000	70	74	1.04	1.12	0.94
1025	2047000	4933765	1	0	0.0000	86	81	1.27	1.22	1.05
1025	2048000	4933765	0	0	0.0000	78	73	1.15	1.10	1.06
1025	2049000	4933765	0	0	0.0000	67	64	0.99	0.96	1.05
1025	2050000	4933765	0	0	0.0000	53	55	0.79	0.83	0.97
1025	2051000	4933765	0	0	0.0000	77	69	1.14	1.04	1.11
1025	2052000	4933765	0	0	0.0000	72	82	1.07	1.24	0.87
1025	2053000	4933765	0	0	0.0000	73	78	1.08	1.17	0.94
1025	2054000	4933765	0	0	0.0000	69	77	1.02	1.15	0.90
1025	2055000	4933765	0	0	0.0000	71	66	1.05	0.99	1.08
1025	2056000	4933765	0	0	0.0000	75	70	1.10	1.05	1.07
1025	2057000	4933765	0	0	0.0000	74	83	1.10	1.25	0.89
1025	2058000	4933765	0	0	0.0000	75	71	1.11	1.07	1.05
1025	2059000	4933765	0	0	0.0000	70	69	1.03	1.04	1.01
1025	2060000	4933765	0	0	0.0038	76	69	1.12	1.04	1.09
1025	2061000	4933765	0	0	0.0000	75	74	1.12	1.11	1.02
1025	2062000	4933765	0	0	0.0000	63	66	0.94	0.99	0.96
1025	2063000	4933765	0	0	0.0000	70	68	1.03	1.03	1.02
1025	2064000	4933765	0	0	0.0000	80	82	1.18	1.24	0.97
1025	2065000	4933765	0	0	0.0000	73	70	1.08	1.05	1.05
1025	2066000	4933765	0	0	0.0063	81	81	1.20	1.22	1.00
1025	2067000	4933765	0	0	0.0000	69	63	1.02	0.95	1.09
1025	2068000	4933765	0	0	0.0000	56	54	0.83	0.81	1.04
1025	2069000	4933765	0	0	0.0000	25	24	0.37	0.35	1.07
1025	2070000	4933765	0	0	0.0000	76	67	1.12	1.01	1.12
1025	2071000	4933765	0	1	0.0000	81	67	1.19	1.01	1.20
1025	2072000	4933765	0	0	0.0000	65	77	0.97	1.16	0.84
1025	2073000	4933765	0	0	0.0000	65	68	0.96	1.03	0.95
1025	2074000	4933765	0	0	0.0000	77	66	1.14	1.00	1.16
1025	2075000	4933765	0	0	0.0000	65	71	0.96	1.07	0.91
1025	2076000	4933765	0	0	0.0000	71	71	1.06	1.06	1.01
1025	2077000	4933765	0	0	0.0000	73	77	1.09	1.16	0.95
1025	2078000	4933765	0	0	0.0000	81	82	1.20	1.24	0.99
1025	2079000	4933765	0	0	0.0000	74	60	1.09	0.90	1.23
1025	2080000	4933765	0	0	0.0000	75	63	1.12	0.95	1.19
1025	2081000	4933765	0	0	0.0255	78	78	1.15	1.18	0.99
1025	2082000	4933765	0	0	0.0198	50	43	0.74	0.64	1.17
1025	2083000	4933765	0	0	0.0146	81	76	1.20	1.15	1.06
1025	2084000	4933765	0	0	0.0000	71	71	1.05	1.06	1.01
1025	2085000	4933765	0	0	0.0010	76	70	1.12	1.05	1.08
1025	2086000	4933765	0	0	0.0187	73	68	1.08	1.02	1.07
1025	2087000	4933765	0	0	0.0313	94	85	1.39	1.28	1.10
1025	2088000	4933765	0	0	0.0007	76	80	1.13	1.20	0.96
1025	2089000	4933765	0	0	0.0000	79	73	1.17	1.10	1.08
1025	2090000	4933765	0	0	0.0356	75	72	1.11	1.09	1.04
1025	2091000	4933765	0	0	0.0000	51	45	0.75	0.67	1.14
1025	2092000	4933765	0	0	0.0000	75	67	1.12	1.01	1.12
1025	2093000	4933765	0	0	0.0000	78	77	1.16	1.15	1.02
1025	2094000	4933765	0	0	0.0000	81	78	1.21	1.17	1.05
1025	2095000	4933765	0	0	0.0007	75	75	1.11	1.13	1.00
1025	2096000	4933765	0	0	0.0000	74	71	1.09	1.07	1.03
1025	2097000	4933765	0	0	0.0000	77	75	1.13	1.13	1.02
1025	2098000	4933765	0	0	0.0019	77	75	1.14	1.12	1.03
1025	2099000	4933765	0	0	0.0000	68	68	1.01	1.02	1.01
1025	2100000	4933765	0	0	0.0000	73	74	1.08	1.12	0.98
1025	2101000	4933765	0	0	0.0000	75	76	1.12	1.14	0.99
1025	2102000	4933765	0	0	0.0000	70	71	1.04	1.06	0.99
1025	2103000	4933765	0	0	0.0000	66	68	0.98	1.02	0.97
1025	2104000	4933765	0	0	0.0000	53	61	0.79	0.92	0.87
1025	2105000	4933765	0	0	0.0000	80	76	1.19	1.14	1.06
1025	2106000	4933765	0	0	0.0006	70	68	1.03	1.01	1.03
1025	2107000	4933765	0	0	0.0095	41	50	0.61	0.75	0.82
1025	2108000	4933765	0	0	0.0000	69	76	1.03	1.14	0.92
1025	2109000	4933765	0	0	0.0000	75	73	1.11	1.10	1.03
1025	2110000	4933765	0	0	0.0077	80	76	1.18	1.14	1.05
1025	2111000	4933765	0	0	0.0000	75	75	1.11	1.13	1.00
1025	2112000	4933765	0	0	0.0000	71	72	1.05	1.08	0.99
1025	2113000	4933765	0	0	0.0000	69	62	1.03	0.93	1.12
1025	2114000	4933765	0	0	0.0000	77	78	1.14	1.17	0.98
1025	2115000	4933765	0	0	0.0000	73	75	1.07	1.13	0.97
1025	2116000	4933765	0	0	0.0000	75	74	1.10	1.12	1.00
1025	2117000	4933765	0	0	0.0000	65	74	0.96	1.11	0.88
1025	2118000	4933765	0	0	0.0000	61	66	0.90	0.99	0.92
1025	2119000	4933765	0	0	0.0039	79	75	1.16	1.12	1.05
1025	2120000	4933765	0	0	0.0054	75	78	1.10	1.17	0.96
1025	2121000	4933765	0	0	0.0261	73	63	1.08	0.95	1.15
1025	2122000	4933765	0	0	0.0000	19	17	0.28	0.26	1.09
1025	2123000	4933765	0	0	0.0007	74	78	1.10	1.18	0.95
1025	2124000	4933765	0	0	0.0000	77	85	1.14	1.27	0.90
1025	2125000	4933765	0	0	0.0121	68	81	1.01	1.22	0.84
1025	2126000	4933765	0	0	0.0000	74	70	1.09	1.05	1.06
1025	2127000	4933765	0	0	0.0000	72	67	1.06	1.01	1.07
1025	2128000	4933765	0	0	0.0102	68	66	1.00	1.00	1.02
1025	2129000	4933765	0	0	0.0328	74	78	1.09	1.17	0.94
1025	2130000	4933765	0	0	0.0101	72	76	1.07	1.14	0.95
1025	2131000	4933765	0	0	0.0000	68	75	1.01	1.13	0.91
1025	2132000	4933765	0	0	0.0000	73	72	1.08	1.08	1.02
1025	2133000	4933765	0	0	0.0140	71	72	1.05	1.08	0.98
1025	2134000	4933765	0	0	0.0000	73	83	1.09	1.25	0.88
1025	2135000	4933765	0	0	0.0000	80	81	1.18	1.22	0.98
1025	2136000	4933765	0	0	0.0362	79	71	1.16	1.07	1.11
1025	2137000	4933765	0	0	0.0238	73	70	1.08	1.05	1.04
1025	2138000	4933765	0	0	0.0299	70	73	1.04	1.10	0.95
1025	2139000	4933765	0	0	0.0364	78	79	1.15	1.19	0.98
1025	2140000	4933765	0	0	0.0039	75	70	1.11	1.06	1.06
1025	2141000	4933765	0	0	0.0068	83	83	1.23	1.25	1.00
1025	2142000	4933765	0	2	0.0769	65	66	0.97	0.99	0.99
1025	2143000	4933765	0	0	0.1043	72	79	1.06	1.19	0.91
1025	2144000	4933765	0	0	0.0489	84	88	1.24	1.33	0.95
1025	2145000	4933765	0	0	0.0000	82	69	1.22	1.04	1.19
1025	2146000	4933765	0	0	0.0000	75	76	1.11	1.15	0.98
1025	2147000	4933765	0	0	0.0163	72	73	1.07	1.09	0.99
1025	2148000	4933765	0	0	0.0172	65	80	0.96	1.21	0.81
1025	2149000	4933765	0	0	0.0078	49	49	0.72	0.73	1.00
1025	2150000	4933765	0	1	0.0000	34	44	0.50	0.66	0.78
1025	2151000	4933765	0	0	0.0242	89	85	1.32	1.27	1.05
1025	2152000	4933765	0	0	0.0918	78	74	1.16	1.12	1.06
1025	2153000	4933765	0	0	0.0413	66	56	0.97	0.85	1.17
1025	2154000	4933765	0	0	0.0163	70	69	1.04	1.04	1.01
1025	2155000	4933765	0	0	0.0205	55	66	0.82	0.99	0.84
1025	2156000	4933765	0	0	0.0000	71	78	1.05	1.18	0.90
1025	2157000	4933765	0	0	0.0005	81	81	1.20	1.21	1.00
1025	2158000	4933765	0	0	0.0000	75	77	1.11	1.15	0.98
1025	2159000	4933765	0	0	0.0000	53	57	0.78	0.86	0.93
1025	2160000	4933765	0	0	0.0000	66	67	0.98	1.01	0.99
1025	2161000	4933765	0	0	0.0045	78	79	1.15	1.19	0.98
1025	2162000	4933765	0	0	0.0000	73	74	1.07	1.11	0.98
1025	2163000	4933765	0	0	0.0457	82	71	1.22	1.06	1.17
1025	2164000	4933765	0	4	0.0000	61	61	0.91	0.92	1.00
1025	2165000	4933765	0	0	0.0000	76	76	1.12	1.15	0.99
1025	2166000	4933765	0	0	0.0043	82	81	1.21	1.22	1.01
1025	2167000	4933765	0	0	0.0314	85	79	1.25	1.19	1.07
1025	2168000	4933765	0	1	0.0205	72	83	1.06	1.25	0.87
1025	2169000	4933765	0	0	0.0000	53	49	0.78	0.74	1.07
1025	2170000	4933765	0	0	0.0000	68	74	1.01	1.12	0.92
1025	2171000	4933765	0	0	0.0428	81	73	1.20	1.10	1.11
1025	2172000	4933765	0	0	0.0000	80	72	1.18	1.09	1.10
1025	2173000	4933765	0	0	0.0000	51	51	0.75	0.76	1.00
1025	2174000	4933765	0	1	0.0562	82	76	1.21	1.14	1.07
1025	2175000	4933765	0	2	0.0000	47	48	0.70	0.72	0.99
1025	2176000	4933765	0	5	0.0647	52	53	0.76	0.80	0.97
1025	2177000	4933765	0	1	0.0000	78	84	1.16	1.26	0.94
1025	2178000	4933765	0	2	0.0000	83	79	1.24	1.19	1.05
1025	2179000	4933765	0	0	0.0395	74	72	1.09	1.08	1.02
1025	2180000	4933765	0	2	0.0863	74	78	1.10	1.18	0.95
1025	2181000	4933765	0	1	0.0173	72	72	1.07	1.08	1.00
1025	2182000	4933765	0	5	0.0044	69	69	1.02	1.04	1.00
1025	2183000	4933765	0	0	0.0426	78	76	1.16	1.14	1.03
1025	2184000	4933765	0	3	0.0645	74	66	1.09	1.00	1.11
1025	2185000	4933765	0	1	0.0084	81	76	1.20	1.14	1.07
1025	2186000	4933765	0	0	0.0438	67	70	0.99	1.05	0.95
1025	2187000	4933765	0	0	0.0195	78	72	1.16	1.09	1.08
1025	2188000	4933765	0	0	0.0078	69	70	1.01	1.05	0.98
1025	2189000	4933765	0	0	0.0496	68	61	1.01	0.91	1.13
1025	2190000	4933765	0	1	0.0648	41	30	0.61	0.45	1.38
1025	2191000	4933765	0	0	0.0375	61	60	0.91	0.90	1.03
1025	2192000	4933765	0	0	0.0000	38	31	0.57	0.47	1.23
1025	2193000	4933765	0	0	0.0000	65	63	0.97	0.95	1.04
1025	2194000	4933765	0	0	0.0464	72	77	1.06	1.15	0.94
1025	2195000	4933765	0	0	0.0091	75	77	1.11	1.15	0.98
1025	2196000	4933765	2	0	0.0000	21	18	0.31	0.28	1.13
1025	2197000	4933765	0	0	0.0562	76	72	1.13	1.08	1.06
1025	2198000	4933765	0	0	0.0503	79	71	1.17	1.07	1.11
1025	2199000	4933765	0	0	0.0000	68	68	1.01	1.02	1.01
1025	2200000	4933765	0	0	0.0000	81	80	1.20	1.20	1.02
1025	2201000	4933765	0	0	0.0787	78	78	1.15	1.17	1.00
1025	2202000	4933765	0	0	0.0184	73	78	1.08	1.18	0.93
1025	2203000	4933765	0	0	0.0000	73	69	1.08	1.04	1.05
1025	2204000	4933765	0	0	0.0000	76	75	1.12	1.13	1.01
1025	2205000	4933765	0	0	0.0072	70	67	1.03	1.01	1.04
1025	2206000	4933765	0	0	0.0215	80	87	1.18	1.30	0.92
1025	2207000	4933765	0	0	0.0050	77	74	1.15	1.11	1.05
1025	2208000	4933765	0	0	0.0000	78	68	1.15	1.03	1.14
1025	2209000	4933765	0	0	0.0000	76	84	1.12	1.27	0.89
1025	2210000	4933765	0	0	0.0000	62	66	0.91	0.99	0.93
1025	2211000	4933765	0	0	0.0000	46	47	0.68	0.71	0.98
1025	2212000	4933765	0	0	0.0104	82	85	1.21	1.28	0.96
1025	2213000	4933765	0	0	0.0017	72	65	1.06	0.98	1.10
1025	2214000	4933765	0	0	0.0016	81	84	1.19	1.26	0.96
1025	2215000	4933765	15	0	0.0000	59	61	0.88	0.92	0.97
1025	2216000	4933765	12	0	0.0182	68	68	1.00	1.02	1.00
1025	2217000	4933765	0	0	0.0487	88	81	1.30	1.22	1.09
1025	2218000	4933765	0	0	0.0151	89	88	1.32	1.33	1.01
1025	2219000	4933765	0	0	0.0400	76	78	1.12	1.18	0.97
1025	2220000	4933765	0	0	0.0095	69	73	1.01	1.10	0.93
1025	2221000	4933765	3	0	0.0645	40	44	0.58	0.65	0.91
1025	2222000	4933765	0	0	0.0452	79	76	1.17	1.14	1.04
1025	2223000	4933765	0	0	0.0407	38	42	0.56	0.64	0.90
1025	2224000	4933765	0	0	0.0000	64	58	0.95	0.88	1.10
1025	2225000	4933765	0	0	0.0000	58	65	0.85	0.98	0.89
1025	2226000	4933765	0	2	0.0449	32	36	0.47	0.54	0.88
1025	2227000	4933765	1	0	0.1052	41	35	0.61	0.53	1.17
1025	2228000	4933765	0	0	0.0000	33	39	0.49	0.59	0.84
1025	2229000	4933765	0	0	0.0000	34	30	0.50	0.45	1.12
1025	2230000	4933765	0	0	0.0000	75	76	1.11	1.15	0.98
1025	2231000	4933765	0	0	0.0022	29	32	0.43	0.47	0.92
1025	2232000	4933765	0	0	0.0021	76	73	1.12	1.10	1.04
1025	2233000	4933765	0	0	0.0000	67	70	0.99	1.05	0.95
1025	2234000	4933765	0	0	0.0000	79	70	1.17	1.05	1.13
1025	2235000	4933765	0	0	0.0061	79	78	1.18	1.17	1.02
1025	2236000	4933765	0	0	0.0000	51	45	0.76	0.67	1.15
1025	2237000	4933765	0	0	0.0213	9	11	0.13	0.17	0.80
1025	2238000	4933765	6	0	0.0010	70	69	1.04	1.04	1.01
1025	2239000	4933765	0	0	0.0558	76	83	1.13	1.25	0.92
1025	2240000	4933765	0	0	0.0000	73	69	1.08	1.03	1.06
1025	2241000	4933765	0	0	0.0000	70	69	1.04	1.04	1.01
1025	2242000	4933765	0	0	0.0000	71	71	1.05	1.07	1.00
1025	2243000	4933765	0	0	0.0000	82	97	1.22	1.45	0.85
1025	2244000	4933765	0	0	0.0063	85	101	1.26	1.51	0.84
1025	2245000	4933765	0	0	0.0000	63	57	0.94	0.85	1.11
1025	2246000	4933765	0	0	0.0000	57	50	0.85	0.75	1.15
1025	2247000	4933765	0	0	0.0037	50	54	0.74	0.81	0.93
1025	2248000	4933765	0	1	0.0120	33	41	0.49	0.62	0.79
1025	2249000	4933765	0	0	0.0313	63	65	0.93	0.97	0.97
1025	2250000	4933765	0	0	0.0004	66	66	0.98	1.00	1.00
1025	2251000	4933765	0	0	0.0271	69	71	1.02	1.07	0.97
1025	2252000	4933765	0	0	0.0585	64	58	0.95	0.87	1.11
1025	2253000	4933765	0	0	0.0168	70	69	1.04	1.04	1.01
1025	2254000	4933765	0	0	0.0023	75	79	1.11	1.18	0.95
1025	2255000	4933765	0	0	0.0041	52	59	0.77	0.88	0.89
1025	2256000	4933765	0	1	0.0099	74	74	1.09	1.11	1.00
1025	2257000	4933765	0	0	0.0000	78	72	1.16	1.08	1.09
1025	2258000	4933765	3	0	0.0801	43	41	0.64	0.61	1.06
1025	2259000	4933765	0	0	0.0259	71	62	1.06	0.93	1.15
1025	2260000	4933765	0	0	0.0000	32	34	0.47	0.52	0.92
1025	2261000	4933765	0	0	0.0097	73	68	1.08	1.03	1.06
1025	2262000	4933765	0	0	0.0000	64	70	0.95	1.06	0.91
1025	2263000	4933765	0	0	0.0013	55	56	0.81	0.85	0.97
1025	2264000	4933765	0	0	0.0195	77	89	1.14	1.34	0.87
1025	2265000	4933765	0	0	0.0000	69	74	1.01	1.11	0.92
1025	2266000	4933765	0	0	0.0000	30	32	0.45	0.47	0.96
1025	2267000	4933765	0	0	0.0000	59	52	0.87	0.78	1.13
1025	2268000	4933765	0	0	0.0000	52	49	0.77	0.73	1.06
1025	2269000	4933765	0	0	0.0000	54	55	0.81	0.83	0.98
1025	2270000	4933765	0	0	0.0000	74	75	1.10	1.13	0.99
1025	2271000	4933765	0	0	0.0000	83	88	1.23	1.33	0.94
1025	2272000	4933765	0	0	0.0000	86	82	1.27	1.23	1.05
1025	2273000	4933765	0	0	0.0000	38	37	0.56	0.56	1.02
1025	2274000	4933765	0	0	0.0000	54	48	0.80	0.72	1.12
1025	2275000	4933765	0	0	0.0000	77	68	1.14	1.02	1.13
1025	2276000	4933765	0	0	0.0000	75	73	1.11	1.10	1.02
1025	2277000	4933765	0	0	0.0000	84	82	1.25	1.23	1.03
1025	2278000	4933765	0	0	0.0000	71	77	1.06	1.15	0.93
1025	2279000	4933765	0	0	0.0000	88	85	1.30	1.27	1.04
1025	2280000	4933765	0	0	0.0000	84	79	1.25	1.19	1.06
1025	2281000	4933765	0	0	0.0000	39	42	0.58	0.63	0.93
1025	2282000	4933765	0	0	0.0077	66	67	0.97	1.01	0.97
1025	2283000	4933765	0	0	0.0000	71	81	1.06	1.22	0.88
1025	2284000	4933765	0	0	0.0000	75	77	1.11	1.16	0.97
1025	2285000	4933765	0	0	0.0000	61	73	0.91	1.09	0.84
1025	2286000	4933765	0	0	0.0000	61	54	0.91	0.81	1.13
1025	2287000	4933765	0	0	0.0000	58	62	0.86	0.93	0.93
1025	2288000	4933765	0	0	0.0000	95	88	1.40	1.32	1.08
1025	2289000	4933765	1	0	0.0018	71	76	1.05	1.14	0.93
1025	2290000	4933765	0	0	0.0101	74	70	1.10	1.05	1.07
1025	2291000	4933765	0	0	0.0000	79	66	1.16	0.99	1.19
1025	2292000	4933765	0	0	0.0000	76	72	1.12	1.08	1.05
1025	2293000	4933765	0	0	0.0000	90	96	1.34	1.45	0.94
1025	2294000	4933765	0	1	0.0000	54	53	0.80	0.80	1.01
1025	2295000	4933765	0	0	0.0000	66	66	0.98	1.00	1.00
1025	2296000	4933765	0	0	0.0155	81	83	1.20	1.26	0.97
1025	2297000	4933765	0	0	0.0012	82	84	1.22	1.26	0.99
1025	2298000	4933765	0	0	0.0097	53	49	0.79	0.74	1.09
1025	2299000	4933765	0	0	0.0000	79	77	1.16	1.16	1.01
1025	2300000	4933765	0	0	0.0017	87	78	1.28	1.17	1.11
1025	2301000	4933765	0	0	0.0000	71	73	1.06	1.10	0.97
1025	2302000	4933765	0	0	0.0000	80	82	1.19	1.23	0.98
1025	2303000	4933765	0	0	0.0000	78	71	1.16	1.07	1.10
1025	2304000	4933765	0	0	0.0024	78	73	1.15	1.09	1.07
1025	2305000	4933765	0	0	0.0114	87	75	1.29	1.13	1.17
1025	2306000	4933765	0	0	0.0000	27	34	0.40	0.51	0.79
1025	2307000	4933765	0	0	0.0000	23	25	0.33	0.37	0.92
1025	2308000	4933765	1	0	0.0000	23	28	0.34	0.43	0.81
1025	2309000	4933765	0	0	0.0025	26	29	0.38	0.44	0.89
1025	2310000	4933765	0	0	0.0000	42	37	0.62	0.55	1.14
1025	2311000	4933765	1	0	0.0000	57	58	0.85	0.88	0.98
1025	2312000	4933765	0	0	0.0000	78	66	1.15	1.00	1.17
1025	2313000	4933765	0	0	0.0021	67	58	0.99	0.88	1.14
1025	2314000	4933765	0	0	0.0038	52	48	0.77	0.72	1.08
1025	2315000	4933765	0	0	0.0196	74	74	1.10	1.11	1.01
1025	2316000	4933765	0	0	0.0034	76	77	1.12	1.15	0.98
1025	2317000	4933765	0	0	0.0009	82	76	1.21	1.15	1.07
1025	2318000	4933765	0	0	0.0000	93	80	1.37	1.20	1.16
1025	2319000	4933765	0	0	0.0000	30	31	0.45	0.47	0.96
1025	2320000	4933765	0	1	0.0000	49	50	0.73	0.76	0.98
1025	2321000	4933765	0	0	0.0000	77	83	1.15	1.24	0.94
1025	2322000	4933765	0	0	0.0088	78	82	1.15	1.23	0.95
1025	2323000	4933765	0	0	0.0000	64	61	0.95	0.92	1.05
1025	2324000	4933765	0	0	0.0000	64	64	0.94	0.96	1.00
1025	2325000	4933765	0	0	0.0000	63	60	0.93	0.90	1.06
1025	2326000	4933765	0	0	0.0000	87	71	1.29	1.06	1.23
1025	2327000	4933765	0	0	0.0213	64	71	0.95	1.06	0.91
1025	2328000	4933765	0	0	0.0000	52	53	0.77	0.80	0.98
1025	2329000	4933765	0	0	0.0028	72	80	1.07	1.21	0.90
1025	2330000	4933765	0	0	0.0250	63	68	0.93	1.02	0.93
1025	2331000	4933765	0	0	0.0000	73	82	1.08	1.23	0.89
1025	2332000	4933765	0	0	0.0000	74	69	1.09	1.03	1.07
1025	2333000	4933765	0	0	0.0000	73	75	1.08	1.12	0.98
1025	2334000	4933765	0	0	0.0047	82	80	1.22	1.20	1.03
1025	2335000	4933765	0	0	0.0000	82	89	1.21	1.33	0.92
1025	2336000	4933765	0	0	0.0000	31	32	0.46	0.48	0.97
1025	2337000	4933765	0	0	0.0000	62	69	0.91	1.03	0.90
1025	2338000	4933765	0	0	0.0000	87	72	1.30	1.09	1.21
1025	2339000	4933765	0	0	0.0000	81	78	1.19	1.17	1.04
1025	2340000	4933765	0	0	0.0000	82	79	1.21	1.18	1.04
1025	2341000	4933765	0	0	0.0035	88	81	1.30	1.22	1.08
1025	2342000	4933765	0	0	0.0025	74	85	1.10	1.28	0.88
1025	2343000	4933765	0	0	0.0000	73	77	1.08	1.16	0.95
1025	2344000	4933765	0	0	0.0000	73	81	1.09	1.22	0.91
1025	2345000	4933765	0	0	0.0000	58	60	0.86	0.90	0.97
1025	2346000	4933765	0	0	0.0084	77	77	1.14	1.16	1.00
1025	2347000	4933765	0	0	0.0000	78	78	1.16	1.18	1.00
1025	2348000	4933765	0	0	0.0004	69	78	1.03	1.17	0.89
1025	2349000	4933765	0	0	0.0000	43	38	0.63	0.57	1.13
1025	2350000	4933765	0	0	0.0000	75	73	1.11	1.10	1.02
1025	2351000	4933765	0	0	0.0002	66	66	0.98	1.00	1.00
1025	2352000	4933765	0	0	0.0000	68	70	1.01	1.05	0.98
1025	2353000	4933765	0	0	0.0000	79	78	1.17	1.17	1.01
1025	2354000	4933765	0	0	0.0000	53	62	0.78	0.94	0.84
1025	2355000	4933765	0	0	0.0000	62	63	0.92	0.95	0.99
1025	2356000	4933765	0	0	0.0046	89	82	1.31	1.24	1.08
1025	2357000	4933765	0	0	0.0028	73	74	1.09	1.12	0.99
1025	2358000	4933765	0	0	0.0000	75	74	1.12	1.11	1.02
1025	2359000	4933765	0	0	0.0000	75	83	1.11	1.24	0.91
1025	2360000	4933765	0	0	0.0000	75	81	1.11	1.22	0.93
1025	2361000	4933765	0	0	0.0000	66	78	0.97	1.17	0.84
1025	2362000	4933765	0	0	0.0116	81	68	1.20	1.02	1.19
1025	2363000	4933765	0	0	0.0213	65	61	0.96	0.91	1.07
1025	2364000	4933765	0	0	0.0044	51	39	0.76	0.59	1.30
1025	2365000	4933765	0	0	0.0000	63	71	0.93	1.07	0.89
1025	2366000	4933765	0	0	0.0090	75	72	1.10	1.08	1.04
1025	2367000	4933765	0	0	0.0000	68	76	1.00	1.14	0.89
1025	2368000	4933765	0	0	0.0043	67	68	0.99	1.02	0.99
1025	2369000	4933765	0	0	0.0000	79	72	1.17	1.09	1.09
1025	2370000	4933765	0	0	0.0000	82	70	1.22	1.05	1.17
1025	2371000	4933765	0	0	0.0296	66	74	0.98	1.11	0.89
1025	2372000	4933765	0	0	0.0000	62	62	0.91	0.94	0.99
1025	2373000	4933765	0	0	0.0000	71	75	1.05	1.12	0.94
1025	2374000	4933765	0	0	0.0000	87	72	1.28	1.08	1.21
1025	2375000	4933765	0	0	0.0012	76	77	1.12	1.16	0.98
1025	2376000	4933765	0	0	0.0000	65	65	0.96	0.98	1.00
1025	2377000	4933765	0	0	0.0000	73	69	1.08	1.04	1.06
1025	2378000	4933765	0	0	0.0000	79	77	1.17	1.16	1.02
1025	2379000	4933765	0	0	0.0000	45	41	0.66	0.62	1.08
1025	2380000	4933765	0	0	0.0040	71	77	1.05	1.15	0.92
1025	2381000	4933765	0	0	0.0231	66	74	0.98	1.11	0.90
1025	2382000	4933765	0	0	0.0000	73	79	1.09	1.18	0.93
1025	2383000	4933765	0	0	0.0000	75	75	1.11	1.12	1.01
1025	2384000	4933765	0	0	0.0000	77	78	1.14	1.17	0.99
1025	2385000	4933765	0	0	0.0000	74	64	1.09	0.96	1.16
1025	2386000	4933765	0	0	0.0000	85	83	1.27	1.25	1.03
1025	2387000	4933765	0	0	0.0000	78	79	1.16	1.19	0.99
1025	2388000	4933765	0	0	0.0000	77	78	1.14	1.18	0.99
1025	2389000	4933765	0	0	0.0000	80	90	1.18	1.35	0.89
1025	2390000	4933765	0	0	0.0000	78	69	1.16	1.03	1.14
1025	2391000	4933765	0	0	0.0000	78	71	1.15	1.06	1.10
1025	2392000	4933765	0	0	0.0000	68	71	1.00	1.06	0.96
1025	2393000	4933765	0	0	0.0028	84	81	1.24	1.21	1.04
1025	2394000	4933765	0	0	0.0000	83	90	1.22	1.35	0.92
1025	2395000	4933765	0	0	0.0000	89	81	1.32	1.22	1.10
1025	2396000	4933765	0	0	0.0000	74	67	1.09	1.01	1.10
1025	2397000	4933765	0	0	0.0000	47	50	0.70	0.76	0.94
1025	2398000	4933765	0	0	0.0000	90	92	1.33	1.38	0.98
1025	2399000	4933765	0	0	0.0000	44	41	0.65	0.62	1.07
1025	2400000	4933765	0	0	0.0000	60	60	0.88	0.90	1.00
1025	2401000	4933765	0	0	0.0036	83	90	1.22	1.36	0.91
1025	2402000	4933765	0	0	0.0000	76	74	1.12	1.11	1.02
1025	2403000	4933765	0	0	0.0063	79	73	1.16	1.09	1.08
1025	2404000	4933765	0	0	0.0067	64	64	0.94	0.96	1.00
1025	2405000	4933765	0	0	0.0000	85	82	1.25	1.23	1.04
1025	2406000	4933765	0	0	0.0000	58	61	0.86	0.92	0.95
1025	2407000	4933765	0	0	0.0000	75	81	1.10	1.22	0.92
1025	2408000	4933765	0	0	0.0125	78	74	1.15	1.12	1.04
1025	2409000	4933765	0	0	0.0000	72	76	1.06	1.14	0.95
1025	2410000	4933765	0	0	0.0031	77	72	1.14	1.09	1.07
1025	2411000	4933765	0	0	0.0140	76	72	1.12	1.08	1.06
1025	2412000	4933765	0	0	0.0179	60	60	0.89	0.90	1.00
1025	2413000	4933765	0	0	0.0286	59	50	0.87	0.75	1.17
1025	2414000	4933765	0	0	0.0000	90	72	1.33	1.08	1.25
1025	2415000	4933765	0	0	0.0000	63	66	0.93	0.99	0.95
1025	2416000	4933765	0	0	0.0000	62	68	0.92	1.02	0.92
1025	2417000	4933765	0	0	0.0000	76	71	1.13	1.07	1.07
1025	2418000	4933765	0	0	0.0000	78	75	1.15	1.13	1.03
1025	2419000	4933765	0	0	0.0000	69	71	1.03	1.07	0.98
1025	2420000	4933765	0	0	0.0000	67	63	1.00	0.95	1.07
1025	2421000	4933765	0	0	0.0000	71	67	1.05	1.00	1.06
1025	2422000	4933765	0	0	0.0000	53	54	0.79	0.81	0.99
1025	2423000	4933765	0	0	0.0000	86	78	1.28	1.18	1.10
1025	2424000	4933765	0	0	0.0000	85	70	1.26	1.06	1.22
1025	2425000	4933765	0	0	0.0000	49	47	0.72	0.71	1.04
1025	2426000	4933765	0	0	0.0000	80	80	1.18	1.21	0.99
1025	2427000	4933765	0	0	0.0060	81	73	1.20	1.09	1.11
1025	2428000	4933765	0	0	0.0000	79	78	1.17	1.17	1.01
1025	2429000	4933765	0	0	0.0000	84	83	1.25	1.25	1.02
1025	2430000	4933765	0	0	0.0000	65	62	0.96	0.94	1.04
1025	2431000	4933765	0	0	0.0000	70	73	1.03	1.09	0.96
1025	2432000	4933765	0	0	0.0000	67	63	0.99	0.95	1.05
1025	2433000	4933765	0	0	0.0000	72	71	1.07	1.07	1.01
1025	2434000	4933765	0	0	0.0000	52	48	0.77	0.72	1.09
1025	2435000	4933765	0	0	0.0000	58	60	0.86	0.91	0.96
1025	2436000	4933765	0	0	0.0000	70	66	1.04	0.99	1.07
1025	2437000	4933765	0	0	0.0000	67	61	0.99	0.91	1.10
1025	2438000	4933765	0	0	0.0000	72	80	1.06	1.20	0.90
1025	2439000	4933765	0	0	0.0000	80	81	1.18	1.22	0.98
1025	2440000	4933765	0	0	0.0025	79	84	1.17	1.26	0.94
1025	2441000	4933765	0	0	0.0000	70	76	1.04	1.14	0.93
1025	2442000	4933765	0	0	0.0188	19	20	0.28	0.31	0.94
1025	2443000	4933765	0	0	0.0000	75	83	1.11	1.25	0.91
1025	2444000	4933765	0	0	0.0000	67	67	1.00	1.01	1.01
1025	2445000	4933765	0	0	0.0000	80	71	1.19	1.07	1.13
1025	2446000	4933765	0	0	0.0000	50	52	0.74	0.78	0.97
1025	2447000	4933765	0	0	0.0000	16	10	0.24	0.16	1.52
1025	2448000	4933765	0	0	0.0000	63	65	0.93	0.97	0.97
1025	2449000	4933765	0	0	0.0532	61	58	0.91	0.86	1.06
1025	2450000	4933765	0	0	0.0000	72	77	1.06	1.15	0.93
1025	2451000	4933765	0	0	0.0000	62	65	0.92	0.98	0.96
1025	2452000	4933765	0	0	0.0000	76	71	1.12	1.07	1.07
1025	2453000	4933765	0	0	0.0000	37	34	0.55	0.51	1.09
1025	2454000	4933765	0	0	0.0047	61	64	0.90	0.96	0.95
1025	2455000	4933765	0	0	0.0000	63	67	0.93	1.01	0.93
1025	2456000	4933765	0	0	0.0133	79	79	1.17	1.19	1.00
1025	2457000	4933765	0	0	0.0071	68	70	1.01	1.06	0.97
1025	2458000	4933765	0	0	0.0000	64	56	0.95	0.84	1.16
1025	2459000	4933765	0	0	0.0002	79	80	1.18	1.20	0.99
1025	2460000	4933765	0	0	0.0077	73	81	1.08	1.21	0.91
1025	2461000	4933765	0	0	0.0000	72	80	1.06	1.20	0.90
1025	2462000	4933765	0	0	0.0000	82	92	1.22	1.39	0.89
1025	2463000	4933765	0	0	0.0061	80	84	1.18	1.26	0.95
1025	2464000	4933765	0	0	0.0000	82	82	1.22	1.23	1.01
1025	2465000	4933765	0	0	0.0000	81	73	1.20	1.10	1.11
1025	2466000	4933765	0	0	0.0000	89	78	1.32	1.17	1.14
1025	2467000	4933765	0	0	0.0049	90	86	1.33	1.30	1.04
1025	2468000	4933765	0	0	0.0000	73	64	1.08	0.97	1.14
1025	2469000	4933765	0	0	0.0143	65	60	0.95	0.90	1.07
1025	2470000	4933765	0	0	0.0000	74	80	1.10	1.20	0.93
1025	2471000	4933765	0	0	0.0157	82	79	1.21	1.19	1.03
1025	2472000	4933765	0	0	0.0000	87	82	1.29	1.23	1.06
1025	2473000	4933765	0	0	0.0145	69	69	1.02	1.03	1.00
1025	2474000	4933765	0	0	0.0000	63	64	0.94	0.96	1.00
1025	2475000	4933765	0	0	0.0097	60	54	0.88	0.82	1.10
1025	2476000	4933765	0	0	0.0000	66	70	0.98	1.06	0.94
1025	2477000	4933765	0	0	0.0000	75	74	1.11	1.11	1.01
1025	2478000	4933765	0	0	0.0000	65	78	0.96	1.18	0.83
1025	2479000	4933765	0	0	0.0143	47	54	0.69	0.81	0.87
1025	2480000	4933765	0	0	0.0113	74	67	1.10	1.01	1.11
1025	2481000	4933765	0	0	0.0000	60	70	0.89	1.06	0.85
1025	2482000	4933765	0	0	0.0000	70	75	1.03	1.12	0.94
1025	2483000	4933765	0	0	0.0180	86	81	1.27	1.22	1.06
1025	2484000	4933765	0	0	0.0038	85	82	1.26	1.24	1.04
1025	2485000	4933765	0	0	0.0000	77	77	1.14	1.16	0.99
1025	2486000	4933765	0	0	0.0161	72	80	1.07	1.21	0.90
1025	2487000	4933765	0	0	0.0000	82	76	1.22	1.14	1.08
1025	2488000	4933765	0	0	0.0000	76	77	1.12	1.16	0.99
1025	2489000	4933765	0	0	0.0000	49	50	0.72	0.75	0.97
1025	2490000	4933765	0	0	0.0022	83	71	1.22	1.07	1.16
1025	2491000	4933765	0	0	0.0000	87	77	1.28	1.15	1.13
1025	2492000	4933765	0	0	0.0342	94	86	1.39	1.30	1.09
1025	2493000	4933765	0	0	0.0000	48	52	0.71	0.78	0.92
1025	2494000	4933765	0	0	0.0124	74	72	1.10	1.08	1.03
1025	2495000	4933765	0	0	0.0136	63	67	0.93	1.01	0.94
1025	2496000	4933765	0	0	0.0124	78	83	1.15	1.26	0.93
1025	2497000	4933765	0	0	0.0250	85	84	1.26	1.26	1.01
1025	2498000	4933765	0	0	0.0000	77	76	1.14	1.15	1.01
1025	2499000	4933765	0	0	0.0000	23	25	0.33	0.38	0.89
1025	2500000	4933765	0	1	0.0161	45	38	0.67	0.57	1.19
1025	2501000	4933765	0	0	0.0000	56	57	0.83	0.86	0.99
1025	2502000	4933765	0	0	0.0510	58	62	0.86	0.93	0.94
1025	2503000	4933765	0	0	0.0025	55	57	0.82	0.86	0.97
1025	2504000	4933765	0	0	0.0035	49	59	0.73	0.89	0.83
1025	2505000	4933765	0	0	0.0000	50	45	0.74	0.67	1.12
1025	2506000	4933765	0	0	0.0000	43	44	0.64	0.66	0.99
1025	2507000	4933765	0	0	0.0000	60	69	0.89	1.04	0.87
1025	2508000	4933765	0	0	0.0024	64	73	0.95	1.10	0.88
1025	2509000	4933765	0	0	0.0075	64	62	0.94	0.93	1.03
1025	2510000	4933765	0	0	0.0000	26	31	0.38	0.47	0.82
1025	2511000	4933765	0	0	0.0000	93	80	1.37	1.20	1.16
1025	2512000	4933765	0	0	0.0000	75	81	1.11	1.22	0.92
1025	2513000	4933765	0	0	0.0021	90	85	1.34	1.28	1.06
1025	2514000	4933765	0	0	0.0000	30	31	0.45	0.47	0.97
1025	2515000	4933765	0	0	0.0002	63	65	0.94	0.97	0.98
1025	2516000	4933765	0	0	0.0000	69	73	1.02	1.10	0.93
1025	2517000	4933765	0	0	0.0100	85	85	1.25	1.27	1.00
1025	2518000	4933765	0	0	0.0000	78	67	1.15	1.01	1.16
1025	2519000	4933765	0	0	0.0000	50	45	0.74	0.68	1.10
1025	2520000	4933765	0	0	0.0000	37	35	0.55	0.53	1.05
1025	2521000	4933765	0	0	0.0000	78	85	1.15	1.27	0.92
1025	2522000	4933765	0	0	0.0000	82	75	1.21	1.12	1.10
1025	2523000	4933765	0	0	0.0000	78	84	1.15	1.27	0.92
1025	2524000	4933765	0	0	0.0000	74	74	1.10	1.11	1.01
1025	2525000	4933765	0	0	0.0000	82	84	1.22	1.26	0.98
1025	2526000	4933765	0	0	0.0043	76	71	1.12	1.06	1.07
1025	2527000	4933765	0	0	0.0000	70	71	1.04	1.06	1.00
1025	2528000	4933765	0	0	0.0049	53	54	0.79	0.82	0.98
1025	2529000	4933765	0	0	0.0000	71	66	1.04	0.99	1.07
1025	2530000	4933765	1	0	0.0278	34	37	0.51	0.55	0.93
1025	2531000	4933765	0	0	0.0000	73	70	1.09	1.05	1.05
1025	2532000	4933765	0	0	0.0000	78	77	1.15	1.16	1.01
1025	2533000	4933765	0	0	0.0000	77	77	1.14	1.16	1.00
1025	2534000	4933765	0	0	0.0000	84	81	1.24	1.21	1.04
1025	2535000	4933765	0	0	0.0168	73	69	1.08	1.03	1.07
1025	2536000	4933765	0	0	0.0000	70	77	1.03	1.16	0.90
1025	2537000	4933765	0	0	0.0056	72	73	1.06	1.10	0.98
1025	2538000	4933765	0	0	0.0041	82	75	1.21	1.12	1.09
1025	2539000	4933765	0	0	0.0006	79	79	1.16	1.19	1.00
1025	2540000	4933765	0	0	0.0146	75	74	1.11	1.11	1.01
1025	2541000	4933765	0	0	0.0000	82	84	1.21	1.27	0.97
1025	2542000	4933765	0	0	0.0202	78	76	1.16	1.14	1.03
1025	2543000	4933765	0	0	0.0043	81	85	1.19	1.28	0.95
1025	2544000	4933765	0	0	0.0000	43	47	0.63	0.71	0.90
1025	2545000	4933765	0	0	0.0000	71	76	1.05	1.14	0.94
1025	2546000	4933765	0	0	0.0040	65	61	0.96	0.92	1.06
1025	2547000	4933765	0	0	0.0067	74	76	1.10	1.14	0.98
1025	2548000	4933765	0	0	0.0063	65	72	0.96	1.09	0.89
1025	2549000	4933765	0	0	0.0000	78	85	1.15	1.27	0.92
1025	2550000	4933765	0	0	0.0000	83	75	1.23	1.13	1.10
1025	2551000	4933765	0	0	0.0018	80	82	1.19	1.23	0.98
1025	2552000	4933765	0	0	0.0059	71	79	1.05	1.18	0.90
1025	2553000	4933765	0	0	0.0000	76	66	1.12	0.99	1.15
1025	2554000	4933765	0	0	0.0000	80	77	1.18	1.16	1.03
1025	2555000	4933765	0	0	0.0000	79	74	1.17	1.12	1.06
1025	2556000	4933765	0	0	0.0000	82	90	1.22	1.35	0.91
1025	2557000	4933765	0	0	0.0155	89	83	1.32	1.25	1.07
1025	2558000	4933765	0	0	0.0000	79	74	1.17	1.12	1.06
1025	2559000	4933765	0	0	0.0000	80	77	1.18	1.16	1.04
1025	2560000	4933765	0	0	0.0000	73	80	1.08	1.20	0.92
1025	2561000	4933765	0	0	0.0000	33	30	0.50	0.45	1.13
1025	2562000	4933765	4	1	0.0000	26	26	0.38	0.39	0.99
1025	2563000	4933765	6	1	0.0065	24	20	0.35	0.30	1.21
1025	2564000	4933765	0	0	0.0000	49	41	0.72	0.62	1.18
1025	2565000	4933765	0	0	0.0000	38	28	0.56	0.42	1.33
1025	2566000	4933765	0	0	0.0000	85	68	1.26	1.02	1.25
1025	2567000	4933765	0	0	0.0000	70	57	1.03	0.85	1.24
1025	2568000	4933765	0	0	0.0000	99	87	1.46	1.31	1.14
1025	2569000	4933765	0	0	0.0064	95	83	1.40	1.25	1.14
1025	2570000	4933765	0	0	0.0000	89	84	1.31	1.26	1.06
1025	2571000	4933765	0	0	0.0000	70	67	1.04	1.00	1.06
1025	2572000	4933765	0	0	0.0201	85	78	1.26	1.17	1.09
1025	2573000	4933765	0	0	0.0000	221	194	3.27	2.92	1.14
1025	2574000	4933765	0	0	0.0002	74	64	1.09	0.96	1.16
1025	2575000	4933765	0	0	0.0000	264	247	3.91	3.72	1.07
1025	2576000	4933765	0	0	0.0013	458	418	6.77	6.29	1.09
1025	2577000	4933765	0	0	0.0000	324	297	4.79	4.47	1.09
1025	2578000	4933765	0	0	0.0000	25	24	0.37	0.37	1.02
1025	2579000	4933765	0	0	0.0000	71	66	1.06	0.99	1.08
1025	2580000	4933765	0	4	0.0000	41	48	0.61	0.72	0.86
1025	2581000	4933765	0	0	0.0000	52	50	0.77	0.75	1.03
1025	2582000	4933765	0	0	0.0263	51	41	0.75	0.61	1.24
1025	2583000	4933765	0	0	0.0063	53	47	0.78	0.70	1.13
1025	2584000	4933765	0	3	0.0000	45	39	0.67	0.58	1.17
1025	2585000	4933765	0	2	0.0000	57	64	0.85	0.96	0.89
1025	2586000	4933765	0	0	0.0076	67	72	1.00	1.08	0.93
1025	2587000	4933765	0	0	0.0000	68	69	1.00	1.04	0.98
1025	2588000	4933765	0	0	0.0000	75	75	1.12	1.13	1.00
1025	2589000	4933765	0	0	0.0000	69	78	1.03	1.17	0.89
1025	2590000	4933765	0	0	0.0000	54	44	0.81	0.67	1.22
1025	2591000	4933765	2	0	0.0000	28	29	0.41	0.44	0.94
1025	2592000	4933765	0	0	0.0120	86	86	1.27	1.29	1.00
1025	2593000	4933765	0	0	0.0010	76	77	1.12	1.16	0.98
1025	2594000	4933765	0	0	0.0000	48	59	0.71	0.88	0.82
1025	2595000	4933765	0	0	0.0000	78	83	1.16	1.24	0.95
1025	2596000	4933765	0	0	0.0039	63	64	0.94	0.97	0.98
1025	2597000	4933765	0	0	0.0179	83	88	1.23	1.32	0.95
1025	2598000	4933765	0	0	0.0010	83	86	1.22	1.29	0.96
1025	2599000	4933765	0	0	0.0000	85	86	1.25	1.29	0.99
1025	2600000	4933765	0	0	0.0060	51	56	0.76	0.85	0.91
1025	2601000	4933765	0	0	0.0636	55	58	0.82	0.86	0.96
1025	2602000	4933765	0	0	0.0000	79	72	1.18	1.09	1.10
1025	2603000	4933765	0	0	0.0164	72	72	1.06	1.09	0.99
1025	2604000	4933765	0	0	0.0039	73	65	1.08	0.98	1.11
1025	2605000	4933765	0	0	0.0000	69	67	1.02	1.01	1.02
1025	2606000	4933765	0	0	0.0000	88	80	1.30	1.20	1.10
1025	2607000	4933765	0	0	0.0000	72	72	1.06	1.08	1.00
1025	2608000	4933765	0	0	0.0087	61	61	0.91	0.92	1.00
1025	2609000	4933765	0	0	0.0169	80	81	1.18	1.22	0.99
1025	2610000	4933765	0	0	0.0000	60	57	0.90	0.85	1.06
1025	2611000	4933765	0	0	0.0017	71	65	1.06	0.98	1.10
1025	2612000	4933765	0	0	0.0000	24	23	0.35	0.35	1.02
1025	2613000	4933765	0	0	0.0000	10	6	0.15	0.09	1.66
1025	2614000	4933765	0	0	0.0061	0	0	0.00	0.00	1.00
1025	2615000	4933765	0	0	0.0000	10	5	0.15	0.08	1.84
1025	2616000	4933765	0	0	0.0000	25	19	0.37	0.28	1.37
1025	2617000	4933765	0	0	0.0063	0	0	0.00	0.00	1.14
1025	2618000	4933765	0	0	0.0063	1	1	0.02	0.02	1.20
1025	2619000	4933765	0	0	0.0000	18	13	0.27	0.20	1.37
1025	2620000	4933765	0	0	0.0063	1	1	0.01	0.02	0.75
1025	2621000	4933765	0	0	0.0063	0	0	0.00	0.00	1.00
1025	2622000	4933765	0	0	0.0063	0	0	0.00	0.00	1.00
1025	2623000	4933765	0	0	0.0063	0	0	0.00	0.00	1.00
1025	2624000	4933765	0	0	0.0063	0	0	0.00	0.00	1.00
1025	2625000	4933765	0	0	0.0063	4	2	0.06	0.03	1.97
1025	2626000	4933765	0	0	0.0771	13	10	0.19	0.15	1.30
1025	2627000	4933765	0	0	0.0000	12	10	0.17	0.15	1.15
1025	2628000	4933765	0	0	0.0435	52	48	0.77	0.73	1.07
1025	2629000	4933765	0	0	0.0516	71	75	1.05	1.12	0.95
1025	2630000	4933765	0	0	0.0000	73	69	1.08	1.03	1.06
1025	2631000	4933765	0	0	0.0000	75	75	1.11	1.13	1.00
1025	2632000	4933765	0	0	0.0000	73	73	1.08	1.10	1.00
1025	2633000	4933765	0	0	0.0000	45	43	0.67	0.64	1.06
1025	2634000	4933765	0	0	0.0000	25	23	0.38	0.34	1.13
1025	2635000	4933765	0	0	0.0000	81	76	1.19	1.14	1.06
1025	2636000	4933765	0	0	0.0000	83	71	1.22	1.06	1.17
1025	2637000	4933765	0	0	0.0000	61	61	0.90	0.92	1.00
1025	2638000	4933765	0	0	0.0000	72	71	1.06	1.07	1.01
1025	2639000	4933765	0	0	0.0000	75	80	1.12	1.20	0.94
1025	2640000	4933765	0	0	0.1277	58	57	0.87	0.85	1.03
1025	2641000	4933765	0	0	0.0000	11	11	0.16	0.16	1.01
1025	2642000	4933765	0	0	0.0000	71	79	1.05	1.19	0.90
1025	2643000	4933765	0	0	0.0000	69	70	1.02	1.06	0.98
1025	2644000	4933765	0	0	0.0326	58	58	0.87	0.88	1.00
1025	2645000	4933765	0	0	0.0182	39	36	0.58	0.55	1.08
1025	2646000	4933765	0	0	0.0000	55	55	0.81	0.83	0.99
1025	2647000	4933765	0	0	0.0000	74	70	1.10	1.05	1.06
1025	2648000	4933765	0	0	0.0004	85	70	1.26	1.05	1.21
1025	2649000	4933765	0	0	0.0000	63	74	0.94	1.11	0.86
1025	2650000	4933765	0	0	0.0000	57	65	0.85	0.98	0.89
1025	2651000	4933765	0	0	0.0000	70	72	1.03	1.08	0.97
1025	2652000	4933765	0	0	0.0000	67	73	0.99	1.09	0.93
1025	2653000	4933765	0	0	0.0000	70	71	1.04	1.07	0.99
1025	2654000	4933765	0	0	0.0015	79	74	1.17	1.12	1.07
1025	2655000	4933765	0	0	0.0015	65	65	0.96	0.98	1.00
1025	2656000	4933765	0	0	0.0494	83	76	1.23	1.14	1.09
1025	2657000	4933765	0	0	0.0000	24	27	0.36	0.40	0.92
1025	2658000	4933765	0	0	0.0413	36	44	0.53	0.66	0.81
1025	2659000	4933765	0	0	0.0000	68	73	1.00	1.10	0.93
1025	2660000	4933765	0	0	0.0201	56	59	0.82	0.89	0.94
1025	2661000	4933765	0	0	0.0215	69	78	1.02	1.17	0.88
1025	2662000	4933765	0	0	0.0397	86	86	1.27	1.30	1.00
1025	2663000	4933765	0	0	0.0000	77	73	1.14	1.10	1.06
1025	2664000	4933765	0	0	0.0000	75	69	1.11	1.04	1.08
1025	2665000	4933765	0	0	0.0000	83	81	1.23	1.22	1.02
1025	2666000	4933765	0	0	0.0029	80	77	1.18	1.16	1.03
1025	2667000	4933765	0	0	0.0125	63	63	0.94	0.95	1.01
1025	2668000	4933765	0	0	0.0206	73	83	1.08	1.25	0.87
1025	2669000	4933765	0	0	0.0205	78	83	1.16	1.24	0.95
1025	2670000	4933765	0	0	0.0000	70	80	1.04	1.21	0.87
1025	2671000	4933765	0	0	0.0000	81	85	1.20	1.27	0.96
1025	2672000	4933765	0	0	0.0172	65	56	0.97	0.85	1.16
1025	2673000	4933765	0	0	0.0000	47	37	0.69	0.55	1.27
1025	2674000	4933765	0	0	0.0000	38	40	0.56	0.60	0.95
1025	2675000	4933765	0	0	0.0000	73	71	1.09	1.07	1.03
1025	2676000	4933765	0	0	0.0000	85	81	1.26	1.22	1.04
1025	2677000	4933765	0	0	0.0000	85	85	1.25	1.28	1.00
1025	2678000	4933765	0	0	0.0000	67	55	0.99	0.83	1.20
1025	2679000	4933765	0	0	0.0017	81	79	1.20	1.18	1.03
1025	2680000	4933765	0	0	0.0372	79	79	1.17	1.19	0.99
1025	2681000	4933765	1	2	0.0099	46	41	0.68	0.62	1.12
1025	2682000	4933765	0	0	0.0000	90	87	1.33	1.31	1.03
1025	2683000	4933765	0	0	0.0000	77	81	1.13	1.22	0.95
1025	2684000	4933765	0	0	0.0102	72	74	1.07	1.12	0.97
1025	2685000	4933765	0	0	0.0000	89	94	1.31	1.41	0.95
1025	2686000	4933765	0	0	0.0000	158	158	2.33	2.37	1.00
1025	2687000	4933765	0	0	0.0000	138	154	2.04	2.32	0.89
1025	2688000	4933765	0	0	0.0000	74	79	1.10	1.18	0.94
1025	2689000	4933765	0	0	0.0000	103	106	1.52	1.59	0.97
1025	2690000	4933765	0	0	0.0000	77	69	1.14	1.04	1.11
1025	2691000	4933765	0	0	0.0000	77	76	1.14	1.14	1.01
1025	2692000	4933765	0	0	0.0221	79	67	1.18	1.01	1.18
1025	2693000	4933765	0	0	0.0000	86	74	1.27	1.12	1.15
1025	2694000	4933765	0	0	0.0000	88	96	1.30	1.44	0.92
1025	2695000	4933765	0	0	0.0000	73	78	1.08	1.17	0.94
1025	2696000	4933765	0	0	0.0257	88	79	1.30	1.18	1.12
1025	2697000	4933765	0	0	0.0261	75	73	1.12	1.10	1.03
1025	2698000	4933765	0	0	0.0690	84	83	1.25	1.25	1.01
1025	2699000	4933765	0	0	0.0000	26	25	0.39	0.38	1.05
1025	2700000	4933765	0	0	0.0039	0	0	0.00	0.00	1.00
1025	2701000	4933765	0	0	0.0039	0	0	0.00	0.00	1.00
1025	2702000	4933765	0	0	0.0039	12	12	0.18	0.18	0.98
1025	2703000	4933765	0	0	0.0039	11	8	0.16	0.12	1.33
1025	2704000	4933765	0	0	0.0039	2	3	0.03	0.04	0.68
1025	2705000	4933765	0	0	0.0000	9	8	0.13	0.13	1.03
1025	2706000	4933765	0	0	0.0039	1	0	0.01	0.00	1.77
1025	2707000	4933765	0	0	0.0039	1	1	0.02	0.02	0.89
1025	2708000	4933765	0	0	0.0039	1	0	0.01	0.00	3.16
1025	2709000	4933765	0	0	0.0428	52	52	0.76	0.77	1.00
1025	2710000	4933765	0	0	0.0000	67	73	0.99	1.10	0.92
1025	2711000	4933765	0	0	0.0390	87	77	1.29	1.16	1.14
1025	2712000	4933765	0	0	0.0008	91	87	1.34	1.31	1.04
1025	2713000	4933765	0	0	0.0000	71	70	1.05	1.05	1.02
1025	2714000	4933765	0	0	0.0000	77	77	1.14	1.15	1.00
1025	2715000	4933765	0	0	0.0000	79	74	1.18	1.11	1.08
1025	2716000	4933765	0	0	0.0070	81	73	1.20	1.09	1.12
1025	2717000	4933765	0	0	0.0000	59	55	0.88	0.83	1.08
1025	2718000	4933765	0	0	0.0000	75	78	1.11	1.17	0.97
1025	2719000	4933765	0	0	0.0000	91	86	1.35	1.30	1.06
1025	2720000	4933765	0	0	0.0000	58	59	0.85	0.88	0.98
1025	2721000	4933765	0	0	0.0000	61	67	0.91	1.01	0.91
1025	2722000	4933765	0	0	0.0000	68	67	1.00	1.01	1.01
1025	2723000	4933765	0	0	0.0003	66	66	0.97	0.99	1.00
1025	2724000	4933765	0	0	0.0000	85	78	1.26	1.17	1.09
1025	2725000	4933765	0	0	0.0000	36	34	0.53	0.51	1.07
1025	2726000	4933765	0	0	0.0000	39	40	0.57	0.61	0.95
1025	2727000	4933765	0	0	0.0000	66	65	0.97	0.98	1.01
1025	2728000	4933765	0	0	0.0002	81	84	1.20	1.26	0.96
1025	2729000	4933765	0	0	0.0013	57	57	0.84	0.86	0.99
1025	2730000	4933765	0	0	0.0448	68	74	1.01	1.12	0.92
1025	2731000	4933765	0	0	0.0158	80	68	1.19	1.03	1.17
1025	2732000	4933765	0	0	0.0000	79	78	1.17	1.17	1.01
1025	2733000	4933765	0	0	0.0000	12	11	0.17	0.17	1.03
1025	2734000	4933765	0	0	0.0049	0	0	0.00	0.00	1.00
1025	2735000	4933765	0	0	0.0000	10	11	0.14	0.17	0.88
1025	2736000	4933765	0	0	0.0049	0	0	0.00	0.00	0.66
1025	2737000	4933765	0	0	0.0049	0	1	0.00	0.01	0.31
1025	2738000	4933765	0	0	0.0000	188	179	2.78	2.69	1.05
1025	2739000	4933765	0	0	0.0000	150	131	2.22	1.97	1.15
1025	2740000	4933765	0	0	0.0518	7	5	0.10	0.07	1.33
1025	2741000	4933765	0	0	0.0000	64	59	0.94	0.89	1.08
1025	2742000	4933765	0	0	0.0000	81	80	1.21	1.20	1.02
1025	2743000	4933765	0	0	0.0000	46	44	0.68	0.66	1.04
1025	2744000	4933765	0	0	0.0000	60	62	0.89	0.93	0.98
1025	2745000	4933765	0	0	0.0355	75	69	1.11	1.04	1.09
1025	2746000	4933765	0	0	0.0110	82	89	1.21	1.34	0.92
1025	2747000	4933765	0	0	0.0077	79	75	1.17	1.13	1.06
1025	2748000	4933765	0	0	0.0000	52	46	0.78	0.69	1.15
1025	2749000	4933765	0	0	0.0161	85	78	1.26	1.17	1.09
1025	2750000	4933765	0	0	0.0896	44	38	0.65	0.57	1.15
1025	2751000	4933765	0	0	0.0000	20	21	0.29	0.31	0.94
1025	2752000	4933765	0	0	0.0000	65	69	0.96	1.04	0.93
1025	2753000	4933765	0	0	0.0000	77	80	1.14	1.20	0.96
1025	2754000	4933765	0	0	0.0224	82	87	1.21	1.30	0.95
1025	2755000	4933765	0	0	0.0153	81	90	1.20	1.35	0.91
1025	2756000	4933765	0	0	0.0000	81	96	1.20	1.44	0.84
1025	2757000	4933765	0	0	0.0000	86	87	1.28	1.30	1.00
1025	2758000	4933765	0	0	0.0000	79	78	1.17	1.18	1.01
1025	2759000	4933765	0	0	0.0000	47	48	0.69	0.73	0.96
1025	2760000	4933765	0	0	0.0000	59	61	0.87	0.92	0.97
1025	2761000	4933765	0	0	0.0000	53	46	0.78	0.69	1.14
1025	2762000	4933765	0	0	0.0000	66	58	0.98	0.88	1.14
1025	2763000	4933765	0	0	0.0000	86	87	1.27	1.31	0.98
1025	2764000	4933765	0	0	0.0000	73	69	1.08	1.04	1.05
1025	2765000	4933765	0	0	0.0000	69	78	1.02	1.17	0.88
1025	2766000	4933765	0	0	0.0000	71	63	1.04	0.95	1.12
1025	2767000	4933765	0	0	0.0000	84	74	1.24	1.12	1.13
1025	2768000	4933765	0	0	0.0000	78	70	1.15	1.05	1.12
1025	2769000	4933765	0	0	0.0000	79	76	1.18	1.15	1.04
1025	2770000	4933765	0	0	0.0000	28	25	0.41	0.37	1.12
1025	2771000	4933765	0	0	0.0037	4	2	0.06	0.03	2.07
1025	2772000	4933765	0	0	0.0104	63	47	0.93	0.71	1.33
1025	2773000	4933765	0	0	0.0137	95	85	1.40	1.28	1.12
1025	2774000	4933765	0	0	0.0047	73	71	1.07	1.06	1.03
1025	2775000	4933765	0	0	0.0156	75	74	1.11	1.11	1.01
1025	2776000	4933765	0	0	0.0000	89	77	1.32	1.16	1.16
1025	2777000	4933765	0	0	0.0000	73	68	1.08	1.03	1.07
1025	2778000	4933765	0	0	0.0028	51	50	0.75	0.75	1.02
1025	2779000	4933765	0	0	0.0000	62	60	0.92	0.91	1.03
1025	2780000	4933765	0	0	0.0000	44	43	0.65	0.65	1.01
1025	2781000	4933765	0	0	0.0000	83	77	1.23	1.16	1.08
1025	2782000	4933765	0	0	0.0000	79	73	1.18	1.10	1.08
1025	2783000	4933765	0	0	0.0000	59	64	0.87	0.96	0.91
1025	2784000	4933765	0	0	0.0000	49	50	0.73	0.75	0.98
1025	2785000	4933765	1	0	0.0000	26	27	0.39	0.40	0.98
1025	2786000	4933765	0	0	0.0000	76	80	1.12	1.20	0.95
1025	2787000	4933765	0	0	0.0069	60	57	0.88	0.85	1.05
1025	2788000	4933765	0	0	0.0000	42	43	0.61	0.65	0.96
1025	2789000	4933765	0	0	0.0000	37	37	0.54	0.56	0.98
1025	2790000	4933765	0	1	0.0000	51	46	0.75	0.69	1.10
1025	2791000	4933765	0	1	0.0000	87	84	1.29	1.26	1.04
1025	2792000	4933765	0	0	0.0000	57	65	0.85	0.97	0.88
1025	2793000	4933765	0	0	0.0332	80	86	1.19	1.30	0.93
1025	2794000	4933765	0	0	0.0274	82	82	1.22	1.24	1.00
1025	2795000	4933765	0	1	0.0113	85	82	1.26	1.23	1.04
1025	2796000	4933765	0	1	0.0000	41	45	0.61	0.68	0.90
1025	2797000	4933765	0	0	0.0000	61	50	0.91	0.76	1.21
1025	2798000	4933765	0	0	0.0000	55	51	0.81	0.76	1.08
1025	2799000	4933765	0	2	0.0216	45	47	0.66	0.70	0.96
1025	2800000	4933765	0	1	0.0197	68	68	1.00	1.03	0.99
1025	2801000	4933765	0	0	0.0317	74	69	1.10	1.04	1.08
1025	2802000	4933765	0	0	0.0143	84	79	1.24	1.20	1.06
1025	2803000	4933765	1	0	0.0000	39	40	0.58	0.60	0.98
1025	2804000	4933765	0	0	0.1121	88	80	1.31	1.20	1.10
1025	2805000	4933765	0	0	0.0589	73	80	1.07	1.20	0.91
1025	2806000	4933765	19	0	0.1363	44	49	0.65	0.74	0.89
1025	2807000	4933765	0	0	0.0085	89	78	1.32	1.17	1.14
1025	2808000	4933765	0	0	0.0000	44	42	0.65	0.63	1.04
1025	2809000	4933765	0	0	0.0050	68	52	1.00	0.78	1.31
1025	2810000	4933765	0	0	0.0613	72	76	1.06	1.14	0.95
1025	2811000	4933765	0	0	0.0539	40	40	0.59	0.61	0.98
1025	2812000	4933765	0	0	0.0247	51	48	0.76	0.72	1.06
1025	2813000	4933765	0	1	0.0833	35	32	0.52	0.48	1.08
1025	2814000	4933765	0	0	0.0000	77	70	1.14	1.05	1.11
1025	2815000	4933765	0	0	0.0000	35	37	0.51	0.55	0.95
1025	2816000	4933765	0	0	0.0000	70	63	1.03	0.95	1.10
1025	2817000	4933765	0	0	0.0014	77	72	1.14	1.08	1.07
1025	2818000	4933765	0	0	0.0317	62	67	0.92	1.01	0.93
1025	2819000	4933765	0	0	0.0000	78	74	1.15	1.11	1.05
1025	2820000	4933765	0	0	0.0000	69	77	1.03	1.15	0.90
1025	2821000	4933765	0	0	0.0189	69	65	1.01	0.98	1.06
1025	2822000	4933765	0	0	0.0000	44	47	0.65	0.71	0.93
1025	2823000	4933765	0	0	0.0285	60	65	0.89	0.97	0.93
1025	2824000	4933765	0	0	0.0000	74	66	1.10	0.99	1.12
1025	2825000	4933765	0	0	0.0000	74	82	1.10	1.23	0.91
1025	2826000	4933765	0	0	0.0229	90	78	1.33	1.17	1.15
1025	2827000	4933765	0	0	0.0000	85	82	1.25	1.23	1.04
1025	2828000	4933765	0	1	0.0114	44	43	0.65	0.65	1.01
1025	2829000	4933765	0	0	0.0081	73	76	1.09	1.15	0.96
1025	2830000	4933765	0	0	0.0178	82	88	1.21	1.32	0.93
1025	2831000	4933765	0	0	0.0000	78	86	1.15	1.29	0.90
1025	2832000	4933765	0	0	0.0000	69	70	1.02	1.05	0.99
1025	2833000	4933765	0	0	0.0098	75	72	1.11	1.08	1.05
1025	2834000	4933765	0	0	0.0000	79	77	1.18	1.16	1.03
1025	2835000	4933765	0	0	0.0000	64	58	0.95	0.87	1.11
1025	2836000	4933765	0	0	0.0000	52	54	0.77	0.81	0.97
1025	2837000	4933765	0	0	0.0000	76	67	1.12	1.01	1.13
1025	2838000	4933765	0	0	0.0000	67	66	0.99	0.99	1.02
1025	2839000	4933765	0	0	0.0000	76	75	1.13	1.13	1.02
1025	2840000	4933765	0	0	0.0209	58	66	0.86	0.99	0.88
1025	2841000	4933765	0	0	0.0000	40	43	0.60	0.64	0.95
1025	2842000	4933765	0	0	0.0000	45	37	0.67	0.56	1.23
1025	2843000	4933765	0	0	0.0000	35	30	0.51	0.45	1.15
1025	2844000	4933765	0	0	0.0068	68	63	1.01	0.94	1.09
1025	2845000	4933765	0	0	0.0000	37	32	0.54	0.48	1.16
1025	2846000	4933765	0	0	0.0000	42	42	0.62	0.63	1.00
1025	2847000	4933765	0	0	0.0000	38	39	0.56	0.59	0.97
1025	2848000	4933765	0	0	0.0103	76	85	1.13	1.28	0.89
1025	2849000	4933765	0	0	0.0000	83	86	1.23	1.30	0.96
1025	2850000	4933765	0	0	0.0000	36	39	0.54	0.59	0.92
1025	2851000	4933765	0	0	0.0000	47	43	0.70	0.64	1.10
1025	2852000	4933765	0	0	0.0000	44	43	0.65	0.64	1.03
1025	2853000	4933765	0	3	0.0031	46	42	0.69	0.63	1.11
1025	2854000	4933765	0	0	0.0000	48	51	0.71	0.77	0.94
1025	2855000	4933765	0	0	0.0000	53	52	0.78	0.78	1.01
1025	2856000	4933765	0	0	0.0000	64	65	0.95	0.98	0.98
1025	2857000	4933765	0	3	0.0000	60	56	0.89	0.84	1.08
1025	2858000	4933765	0	0	0.0106	37	33	0.55	0.49	1.14
1025	2859000	4933765	0	0	0.0555	62	66	0.92	0.99	0.95
1025	2860000	4933765	0	0	0.0000	48	50	0.71	0.75	0.97
1025	2861000	4933765	0	0	0.0029	61	63	0.90	0.94	0.97
1025	2862000	4933765	0	0	0.0015	61	59	0.91	0.89	1.04
1025	2863000	4933765	0	0	0.0048	65	62	0.97	0.93	1.05
1025	2864000	4933765	0	0	0.0000	56	53	0.82	0.79	1.06
1025	2865000	4933765	0	0	0.0016	54	48	0.80	0.71	1.13
1025	2866000	4933765	0	0	0.0032	36	39	0.54	0.58	0.94
1025	2867000	4933765	0	0	0.0121	66	64	0.97	0.96	1.03
1025	2868000	4933765	0	0	0.0013	75	79	1.11	1.18	0.96
1025	2869000	4933765	0	0	0.0000	79	87	1.17	1.31	0.91
1025	2870000	4933765	0	0	0.0000	87	75	1.29	1.13	1.16
1025	2871000	4933765	0	0	0.0000	84	76	1.24	1.15	1.09
1025	2872000	4933765	0	0	0.0000	88	81	1.30	1.21	1.09
1025	2873000	4933765	0	0	0.0000	90	98	1.33	1.48	0.91
1025	2874000	4933765	0	0	0.0000	88	90	1.30	1.35	0.97
1025	2875000	4933765	0	0	0.0000	94	91	1.39	1.37	1.03
1025	2876000	4933765	0	0	0.0000	102	101	1.52	1.51	1.02
1025	2877000	4933765	0	0	0.0000	78	78	1.16	1.17	1.00
1025	2878000	4933765	0	0	0.0000	90	80	1.33	1.21	1.12
1025	2879000	4933765	0	0	0.0000	77	71	1.14	1.07	1.08
1025	2880000	4933765	0	0	0.0054	81	86	1.20	1.29	0.95
1025	2881000	4933765	0	0	0.0000	77	71	1.15	1.06	1.10
1025	2882000	4933765	0	0	0.0000	70	81	1.03	1.21	0.87
1025	2883000	4933765	0	0	0.0310	77	80	1.14	1.21	0.96
1025	2884000	4933765	0	0	0.0000	76	73	1.12	1.10	1.03
1025	2885000	4933765	0	0	0.0000	76	71	1.13	1.07	1.08
1025	2886000	4933765	0	0	0.0000	76	82	1.13	1.23	0.94
1025	2887000	4933765	0	0	0.0000	43	48	0.63	0.72	0.89
1025	2888000	4933765	0	0	0.0000	73	76	1.08	1.15	0.95
1025	2889000	4933765	0	0	0.0000	63	60	0.93	0.90	1.05
1025	2890000	4933765	0	0	0.0000	51	61	0.75	0.92	0.82
1025	2891000	4933765	0	0	0.0000	38	41	0.56	0.61	0.93
1025	2892000	4933765	0	0	0.0127	72	76	1.06	1.14	0.94
1025	2893000	4933765	0	0	0.0074	76	75	1.13	1.12	1.02
1025	2894000	4933765	0	0	0.0000	30	33	0.44	0.50	0.89
1025	2895000	4933765	0	0	0.0036	4	4	0.06	0.06	0.97
1025	2896000	4933765	0	0	0.0036	9	8	0.14	0.11	1.23
1025	2897000	4933765	0	0	0.0031	18	18	0.26	0.27	1.00
1025	2898000	4933765	0	0	0.0148	77	72	1.14	1.09	1.06
1025	2899000	4933765	0	0	0.0000	74	82	1.10	1.23	0.91
1025	2900000	4933765	0	0	0.0000	69	65	1.02	0.97	1.07
1025	2901000	4933765	0	0	0.0069	87	86	1.29	1.29	1.01
1025	2902000	4933765	0	0	0.0010	71	77	1.06	1.16	0.93
1025	2903000	4933765	0	0	0.0000	40	50	0.59	0.75	0.80
1025	2904000	4933765	0	0	0.0012	74	81	1.10	1.22	0.92
1025	2905000	4933765	0	0	0.0069	83	73	1.23	1.10	1.13
1025	2906000	4933765	0	0	0.0000	95	99	1.40	1.49	0.96
1025	2907000	4933765	0	0	0.0079	77	83	1.14	1.25	0.92
1025	2908000	4933765	0	0	0.0260	67	84	0.99	1.26	0.80
1025	2909000	4933765	0	0	0.0234	76	72	1.13	1.08	1.06
1025	2910000	4933765	0	0	0.0015	80	76	1.18	1.14	1.05
1025	2911000	4933765	0	0	0.0157	65	64	0.96	0.96	1.02
1025	2912000	4933765	0	0	0.0000	56	49	0.83	0.74	1.14
1025	2913000	4933765	0	0	0.0040	66	63	0.98	0.95	1.05
1025	2914000	4933765	0	0	0.0157	75	78	1.11	1.18	0.96
1025	2915000	4933765	0	0	0.0000	80	69	1.18	1.04	1.15
1025	2916000	4933765	0	0	0.0000	78	73	1.15	1.10	1.07
1025	2917000	4933765	0	0	0.0000	90	93	1.33	1.40	0.97
1025	2918000	4933765	0	0	0.0112	89	81	1.31	1.21	1.10
1025	2919000	4933765	0	0	0.0152	76	75	1.12	1.12	1.01
1025	2920000	4933765	0	0	0.0000	38	38	0.57	0.57	1.01
1025	2921000	4933765	0	0	0.0479	80	92	1.18	1.38	0.87
1025	2922000	4933765	0	0	0.0457	81	89	1.20	1.34	0.91
1025	2923000	4933765	0	0	0.0000	60	61	0.89	0.92	0.98
1025	2924000	4933765	0	0	0.0359	60	55	0.89	0.82	1.10
1025	2925000	4933765	0	0	0.0143	50	47	0.73	0.70	1.06
1025	2926000	4933765	0	0	0.0000	54	46	0.80	0.69	1.17
1025	2927000	4933765	0	0	0.0683	74	71	1.10	1.07	1.04
1025	2928000	4933765	0	0	0.0119	66	68	0.97	1.02	0.97
1025	2929000	4933765	0	0	0.0000	72	83	1.06	1.24	0.87
1025	2930000	4933765	0	0	0.0016	67	68	0.99	1.02	0.98
1025	2931000	4933765	0	0	0.0137	71	69	1.05	1.04	1.03
1025	2932000	4933765	0	0	0.0153	56	56	0.83	0.84	1.00
1025	2933000	4933765	0	0	0.0253	57	54	0.84	0.82	1.04
1025	2934000	4933765	0	0	0.0000	48	42	0.71	0.63	1.15
1025	2935000	4933765	0	0	0.0142	29	33	0.42	0.50	0.87
1025	2936000	4933765	0	0	0.0000	57	58	0.84	0.88	0.97
1025	2937000	4933765	0	0	0.0277	50	42	0.74	0.64	1.19
1025	2938000	4933765	0	0	0.0184	74	74	1.09	1.11	1.00
1025	2939000	4933765	0	0	0.0382	77	81	1.14	1.21	0.96
1025	2940000	4933765	0	0	0.0500	81	71	1.20	1.06	1.14
1025	2941000	4933765	0	0	0.0046	40	37	0.59	0.55	1.08
1025	2942000	4933765	0	0	0.0125	76	68	1.13	1.02	1.13
1025	2943000	4933765	0	0	0.0013	73	70	1.08	1.05	1.04
1025	2944000	4933765	0	0	0.0544	60	55	0.89	0.83	1.09
1025	2945000	4933765	0	0	0.0000	19	31	0.27	0.47	0.60
1025	2946000	4933765	0	0	0.0264	70	64	1.03	0.97	1.08
1025	2947000	4933765	0	0	0.0260	67	51	0.99	0.77	1.31
1025	2948000	4933765	0	0	0.0000	76	72	1.13	1.08	1.06
1025	2949000	4933765	1	0	0.0000	56	50	0.82	0.75	1.11
1025	2950000	4933765	0	0	0.0181	61	60	0.91	0.89	1.03
1025	2951000	4933765	0	0	0.0000	62	57	0.92	0.86	1.08
1025	2952000	4933765	0	0	0.0000	73	67	1.08	1.01	1.09
1025	2953000	4933765	0	0	0.0000	76	71	1.13	1.06	1.08
1025	2954000	4933765	0	0	0.0000	31	32	0.47	0.49	0.97
1025	2955000	4933765	0	0	0.0126	60	55	0.88	0.82	1.09
1025	2956000	4933765	0	0	0.0209	73	64	1.08	0.96	1.14
1025	2957000	4933765	0	0	0.0000	74	65	1.09	0.98	1.14
1025	2958000	4933765	0	0	0.0000	70	61	1.03	0.92	1.14
1025	2959000	4933765	0	0	0.0000	58	53	0.86	0.80	1.09
1025	2960000	4933765	0	0	0.0143	50	47	0.74	0.70	1.07
1025	2961000	4933765	0	0	0.0000	62	69	0.91	1.04	0.89
1025	2962000	4933765	0	0	0.0305	77	75	1.14	1.12	1.03
1025	2963000	4933765	0	0	0.0101	80	80	1.19	1.20	1.01
1025	2964000	4933765	0	0	0.0000	44	41	0.66	0.62	1.07
1025	2965000	4933765	0	0	0.0040	48	53	0.71	0.79	0.91
1025	2966000	4933765	0	0	0.0255	65	61	0.97	0.92	1.07
1025	2967000	4933765	0	0	0.0134	61	54	0.90	0.81	1.13
1025	2968000	4933765	0	0	0.0057	65	55	0.96	0.82	1.18
1025	2969000	4933765	0	0	0.0000	70	75	1.04	1.13	0.94
1025	2970000	4933765	0	0	0.0000	87	78	1.28	1.17	1.11
1025	2971000	4933765	0	0	0.0000	87	82	1.29	1.24	1.06
1025	2972000	4933765	0	0	0.0015	73	76	1.08	1.14	0.96
1025	2973000	4933765	0	0	0.0000	64	69	0.95	1.03	0.93
1025	2974000	4933765	0	0	0.0000	74	64	1.10	0.96	1.16
1025	2975000	4933765	0	0	0.0000	50	55	0.74	0.83	0.91
1025	2976000	4933765	0	0	0.0000	88	82	1.30	1.23	1.07
1025	2977000	4933765	0	0	0.0000	81	83	1.19	1.25	0.97
1025	2978000	4933765	0	0	0.0001	72	77	1.06	1.15	0.93
1025	2979000	4933765	0	0	0.0000	66	75	0.97	1.14	0.87
1025	2980000	4933765	0	0	0.0000	83	82	1.23	1.24	1.01
1025	2981000	4933765	0	0	0.0000	76	85	1.12	1.28	0.89
1025	2982000	4933765	0	0	0.0000	78	77	1.15	1.16	1.01
1025	2983000	4933765	0	0	0.0000	83	79	1.24	1.19	1.05
1025	2984000	4933765	0	0	0.0000	85	84	1.26	1.27	1.01
1025	2985000	4933765	0	0	0.0000	81	79	1.20	1.19	1.02
1025	2986000	4933765	0	0	0.0000	92	92	1.36	1.39	0.99
1025	2987000	4933765	0	0	0.0000	80	77	1.18	1.16	1.03
1025	2988000	4933765	0	0	0.0000	70	67	1.03	1.01	1.04
1025	2989000	4933765	0	0	0.0025	63	66	0.93	0.99	0.96
1025	2990000	4933765	0	0	0.0000	80	86	1.19	1.29	0.93
1025	2991000	4933765	0	0	0.0000	74	76	1.09	1.15	0.97
1025	2992000	4933765	0	0	0.0000	70	75	1.03	1.13	0.93
1025	2993000	4933765	0	0	0.0000	42	40	0.63	0.59	1.07
1025	2994000	4933765	0	0	0.0000	63	60	0.93	0.90	1.05
1025	2995000	4933765	0	0	0.0152	75	79	1.11	1.18	0.96
1025	2996000	4933765	0	0	0.0000	48	49	0.71	0.74	0.97
1025	2997000	4933765	1	0	0.0000	70	66	1.03	0.99	1.06
1025	2998000	4933765	1	0	0.0000	36	43	0.54	0.64	0.85
1025	2999000	4933765	0	0	0.0000	46	54	0.69	0.82	0.85
1025	3000000	4933765	0	0	0.0364	41	46	0.61	0.69	0.89
1025	3001000	4933765	1	0	0.0000	48	48	0.70	0.73	0.98
1025	3002000	4933765	0	0	0.0159	49	41	0.72	0.62	1.19
1025	3003000	4933765	0	0	0.0000	52	51	0.77	0.76	1.02
1025	3004000	4933765	0	0	0.0000	38	41	0.56	0.61	0.93
1025	3005000	4933765	0	0	0.0000	38	41	0.56	0.62	0.93
1025	3006000	4933765	0	0	0.0000	19	22	0.28	0.34	0.83
1025	3007000	4933765	0	0	0.0000	19	21	0.28	0.31	0.92
1025	3008000	4933765	0	0	0.0108	48	47	0.71	0.70	1.02
1025	3009000	4933765	0	0	0.0019	0	0	0.00	0.00	1.00
1025	3010000	4933765	0	0	0.0055	66	51	0.97	0.77	1.27
1025	3011000	4933765	0	0	0.0161	47	45	0.70	0.67	1.06
1025	3012000	4933765	0	0	0.0000	54	54	0.80	0.81	1.01
1025	3013000	4933765	0	0	0.0019	223	216	3.30	3.24	1.04
1025	3014000	4933765	0	0	0.0000	35	29	0.51	0.44	1.19
1025	3015000	4933765	0	0	0.0000	75	85	1.12	1.28	0.89
1025	3016000	4933765	0	0	0.0000	14	10	0.20	0.16	1.31
1025	3017000	4933765	0	0	0.0000	84	84	1.24	1.27	0.99
1025	3018000	4933765	0	0	0.0018	241	237	3.57	3.56	1.02
1025	3019000	4933765	0	0	0.0000	102	95	1.51	1.43	1.07
1025	3020000	4933765	0	0	0.0304	159	145	2.36	2.19	1.09
1025	3021000	4933765	0	0	0.0018	397	412	5.87	6.19	0.96
1025	3022000	4933765	0	0	0.0018	265	279	3.93	4.20	0.95
1025	3023000	4933765	0	0	0.0000	162	153	2.40	2.29	1.06
1025	3024000	4933765	0	0	0.0018	0	1	0.00	0.01	0.50
1025	3025000	4933765	0	0	0.0018	0	0	0.00	0.00	1.00
1025	3026000	4933765	0	0	0.0018	0	0	0.00	0.00	1.00
1025	3027000	4933765	0	0	0.0018	0	0	0.00	0.00	1.00
1025	3028000	4933765	0	0	0.0018	1	1	0.01	0.02	0.76
1025	3029000	4933765	0	0	0.0018	0	0	0.00	0.00	1.00
1025	3030000	4933765	0	0	0.0018	0	0	0.00	0.00	0.36
1025	3031000	4933765	0	0	0.0018	4	5	0.06	0.07	0.88
1025	3032000	4933765	0	0	0.0018	0	1	0.01	0.01	0.55
1025	3033000	4933765	0	0	0.0000	14	15	0.20	0.22	0.93
1025	3034000	4933765	0	0	0.0000	22	14	0.32	0.20	1.62
1025	3035000	4933765	0	0	0.0000	24	16	0.36	0.24	1.49
1025	3036000	4933765	0	1	0.0000	18	13	0.27	0.20	1.39
1025	3037000	4933765	0	0	0.0430	17	14	0.25	0.22	1.18
1025	3038000	4933765	0	0	0.0000	20	15	0.29	0.22	1.36
1025	3039000	4933765	0	8	0.0000	15	10	0.22	0.15	1.49
1025	3040000	4933765	0	1	0.0000	24	16	0.35	0.24	1.50
1025	3041000	4933765	0	0	0.0352	34	36	0.51	0.54	0.96
1025	3042000	4933765	0	0	0.0000	27	28	0.40	0.42	0.98
1025	3043000	4933765	0	0	0.0322	27	21	0.40	0.31	1.30
1025	3044000	4933765	0	1	0.0671	9	6	0.13	0.10	1.35
1025	3045000	4933765	0	0	0.0024	12	5	0.18	0.08	2.39
1025	3046000	4933765	0	0	0.0000	71	69	1.05	1.04	1.02
1025	3047000	4933765	0	0	0.0000	81	82	1.20	1.24	0.98
1025	3048000	4933765	0	0	0.0000	80	76	1.18	1.15	1.05
1025	3049000	4933765	0	0	0.0000	73	71	1.08	1.06	1.03
1025	3050000	4933765	0	0	0.0000	76	68	1.13	1.03	1.12
1025	3051000	4933765	0	0	0.0000	11	12	0.16	0.18	0.91
1025	3052000	4933765	0	0	0.0000	36	38	0.53	0.58	0.93
1025	3053000	4933765	0	0	0.0000	37	42	0.55	0.63	0.89
1025	3054000	4933765	0	0	0.0000	34	37	0.50	0.56	0.91
1025	3055000	4933765	0	0	0.0000	67	77	1.00	1.16	0.88
1025	3056000	4933765	0	0	0.0000	78	73	1.15	1.09	1.07
1025	3057000	4933765	0	0	0.0019	84	77	1.25	1.15	1.10
1025	3058000	4933765	0	0	0.0007	79	87	1.16	1.31	0.90
1025	3059000	4933765	0	0	0.0000	71	77	1.05	1.17	0.92
1025	3060000	4933765	0	0	0.0034	90	77	1.33	1.15	1.17
1025	3061000	4933765	0	0	0.0000	53	53	0.79	0.79	1.01
1025	3062000	4933765	0	0	0.0000	64	65	0.95	0.98	0.99
1025	3063000	4933765	0	0	0.0000	80	80	1.19	1.21	0.99
1025	3064000	4933765	0	0	0.0000	68	64	1.00	0.97	1.06
1025	3065000	4933765	0	0	0.0000	76	78	1.12	1.17	0.98
1025	3066000	4933765	0	0	0.0007	74	76	1.10	1.14	0.98
1025	3067000	4933765	0	0	0.0266	77	75	1.14	1.13	1.02
1025	3068000	4933765	0	0	0.0000	82	72	1.21	1.08	1.14
1025	3069000	4933765	0	0	0.0085	78	77	1.15	1.16	1.01
1025	3070000	4933765	0	0	0.0000	94	89	1.39	1.35	1.05
1025	3071000	4933765	0	0	0.0000	83	83	1.24	1.25	1.00
1025	3072000	4933765	0	0	0.0000	83	91	1.23	1.37	0.91
1025	3073000	4933765	0	0	0.0000	79	84	1.16	1.27	0.93
1025	3074000	4933765	0	0	0.0000	71	81	1.05	1.21	0.88
1025	3075000	4933765	0	0	0.0000	46	49	0.68	0.73	0.94
1025	3076000	4933765	0	0	0.0000	76	72	1.13	1.08	1.06
1025	3077000	4933765	0	0	0.0000	40	34	0.59	0.51	1.18
1025	3078000	4933765	0	0	0.0000	63	59	0.93	0.88	1.07
1025	3079000	4933765	0	0	0.0082	46	50	0.68	0.75	0.92
1025	3080000	4933765	0	0	0.0026	58	58	0.86	0.88	0.99
1025	3081000	4933765	0	0	0.0000	69	79	1.03	1.19	0.88
1025	3082000	4933765	0	0	0.0000	74	86	1.09	1.30	0.85
1025	3083000	4933765	0	0	0.0000	78	62	1.15	0.93	1.26
1025	3084000	4933765	0	0	0.0000	73	63	1.08	0.95	1.15
1025	3085000	4933765	0	0	0.0000	84	83	1.24	1.25	1.01
1025	3086000	4933765	0	0	0.0000	66	61	0.98	0.92	1.08
1025	3087000	4933765	0	0	0.0023	67	63	0.99	0.95	1.07
1025	3088000	4933765	0	0	0.0042	70	75	1.04	1.13	0.94
1025	3089000	4933765	0	0	0.0000	80	79	1.19	1.19	1.01
1025	3090000	4933765	0	0	0.0000	61	55	0.90	0.83	1.10
1025	3091000	4933765	0	0	0.0000	63	59	0.94	0.89	1.07
1025	3092000	4933765	0	0	0.0121	82	77	1.22	1.16	1.07
1025	3093000	4933765	0	0	0.0000	80	84	1.18	1.26	0.95
1025	3094000	4933765	0	0	0.0076	79	79	1.17	1.19	1.00
1025	3095000	4933765	0	0	0.0000	83	83	1.23	1.25	1.00
1025	3096000	4933765	0	0	0.0000	56	58	0.82	0.86	0.97
1025	3097000	4933765	0	0	0.0000	63	57	0.93	0.85	1.11
1025	3098000	4933765	0	0	0.0000	80	70	1.18	1.05	1.14
1025	3099000	4933765	0	0	0.0000	80	73	1.18	1.10	1.09
1025	3100000	4933765	0	0	0.0000	80	84	1.19	1.27	0.95
1025	3101000	4933765	0	0	0.0004	87	77	1.28	1.16	1.12
1025	3102000	4933765	0	0	0.0061	86	85	1.27	1.27	1.02
1025	3103000	4933765	0	0	0.0000	86	77	1.27	1.16	1.11
1025	3104000	4933765	0	0	0.0000	80	75	1.18	1.13	1.06
1025	3105000	4933765	0	0	0.0000	79	71	1.18	1.06	1.13
1025	3106000	4933765	0	0	0.0000	80	75	1.19	1.13	1.07
1025	3107000	4933765	0	0	0.0000	66	69	0.98	1.04	0.96
1025	3108000	4933765	0	0	0.0000	79	72	1.17	1.08	1.10
1025	3109000	4933765	0	0	0.0000	79	74	1.16	1.12	1.06
1025	3110000	4933765	0	0	0.0000	86	87	1.28	1.31	0.99
1025	3111000	4933765	0	0	0.0000	62	67	0.92	1.00	0.94
1025	3112000	4933765	0	0	0.0000	85	79	1.26	1.18	1.08
1025	3113000	4933765	0	0	0.0000	90	80	1.34	1.20	1.13
1025	3114000	4933765	0	0	0.0016	73	80	1.09	1.20	0.92
1025	3115000	4933765	0	0	0.0000	76	77	1.12	1.16	0.98
1025	3116000	4933765	0	0	0.0000	88	90	1.30	1.35	0.98
1025	3117000	4933765	0	0	0.0096	80	77	1.19	1.16	1.04
1025	3118000	4933765	1	0	0.0101	89	72	1.32	1.09	1.23
1025	3119000	4933765	0	0	0.0000	80	79	1.18	1.18	1.02
1025	3120000	4933765	0	0	0.0394	64	59	0.94	0.89	1.07
1025	3121000	4933765	0	0	0.0000	78	76	1.15	1.15	1.02
1025	3122000	4933765	0	0	0.0000	84	86	1.24	1.30	0.97
1025	3123000	4933765	0	0	0.0000	86	80	1.27	1.21	1.07
1025	3124000	4933765	0	0	0.0036	75	74	1.11	1.12	1.01
1025	3125000	4933765	0	0	0.0000	79	86	1.17	1.29	0.92
1025	3126000	4933765	0	0	0.0000	85	89	1.26	1.34	0.95
1025	3127000	4933765	0	0	0.0000	67	79	1.00	1.18	0.86
1025	3128000	4933765	0	0	0.0000	68	73	1.01	1.10	0.93
1025	3129000	4933765	0	0	0.0116	73	79	1.08	1.19	0.92
1025	3130000	4933765	0	0	0.0240	67	71	1.00	1.06	0.95
1025	3131000	4933765	0	0	0.0000	72	71	1.06	1.07	1.01
1025	3132000	4933765	0	0	0.0000	71	66	1.05	1.00	1.07
1025	3133000	4933765	0	0	0.0264	73	60	1.08	0.90	1.21
1025	3134000	4933765	0	0	0.0236	55	57	0.81	0.86	0.96
1025	3135000	4933765	0	0	0.0000	45	38	0.67	0.57	1.19
1025	3136000	4933765	0	0	0.0042	69	64	1.02	0.97	1.07
1025	3137000	4933765	0	0	0.0410	74	68	1.10	1.02	1.09
1025	3138000	4933765	0	0	0.0698	53	51	0.78	0.76	1.04
1025	3139000	4933765	1	0	0.0292	57	57	0.85	0.85	1.01
1025	3140000	4933765	2	0	0.0201	84	81	1.24	1.22	1.03
1025	3141000	4933765	0	0	0.0000	74	72	1.09	1.08	1.03
1025	3142000	4933765	0	0	0.0000	48	51	0.70	0.77	0.93
1025	3143000	4933765	0	0	0.0000	47	64	0.69	0.96	0.73
1025	3144000	4933765	0	0	0.0335	74	80	1.10	1.20	0.94
1025	3145000	4933765	0	0	0.0393	68	72	1.01	1.08	0.95
1025	3146000	4933765	0	0	0.0054	60	60	0.89	0.91	1.00
1025	3147000	4933765	0	0	0.0000	58	64	0.86	0.97	0.91
1025	3148000	4933765	0	0	0.0000	73	86	1.09	1.30	0.85
1025	3149000	4933765	3	0	0.0505	84	82	1.24	1.24	1.01
1025	3150000	4933765	1	0	0.0000	82	70	1.21	1.06	1.16
1025	3151000	4933765	0	0	0.0343	69	69	1.02	1.03	1.00
1025	3152000	4933765	0	0	0.0000	65	70	0.97	1.06	0.92
1025	3153000	4933765	0	0	0.0369	78	74	1.15	1.12	1.05
1025	3154000	4933765	0	0	0.0198	68	68	1.00	1.03	0.99
1025	3155000	4933765	0	0	0.0000	78	73	1.15	1.10	1.06
1025	3156000	4933765	0	0	0.0000	66	78	0.98	1.17	0.85
1025	3157000	4933765	0	0	0.0000	71	67	1.06	1.01	1.06
1025	3158000	4933765	0	0	0.0000	81	71	1.20	1.07	1.14
1025	3159000	4933765	0	0	0.0000	77	75	1.15	1.13	1.03
1025	3160000	4933765	0	0	0.0000	65	64	0.96	0.96	1.02
1025	3161000	4933765	0	0	0.0275	69	70	1.02	1.05	0.98
1025	3162000	4933765	0	0	0.0471	70	71	1.04	1.07	0.99
1025	3163000	4933765	0	0	0.0443	67	64	1.00	0.96	1.05
1025	3164000	4933765	0	0	0.0154	80	70	1.18	1.06	1.13
1025	3165000	4933765	0	0	0.0000	79	74	1.17	1.11	1.07
1025	3166000	4933765	0	0	0.0000	68	67	1.00	1.00	1.01
1025	3167000	4933765	0	0	0.0108	81	76	1.20	1.15	1.06
1025	3168000	4933765	0	0	0.0014	59	60	0.87	0.90	0.98
1025	3169000	4933765	0	0	0.0217	48	46	0.71	0.69	1.05
1025	3170000	4933765	0	0	0.0000	84	82	1.25	1.23	1.03
1025	3171000	4933765	0	0	0.0000	74	66	1.09	0.99	1.12
1025	3172000	4933765	0	0	0.0000	30	30	0.44	0.45	0.99
1025	3173000	4933765	0	0	0.0000	75	73	1.10	1.10	1.02
1025	3174000	4933765	0	0	0.0053	82	71	1.21	1.07	1.15
1025	3175000	4933765	1	0	0.0231	79	62	1.17	0.93	1.28
1025	3176000	4933765	0	0	0.0260	80	77	1.18	1.16	1.03
1025	3177000	4933765	0	0	0.0000	80	82	1.19	1.23	0.98
1025	3178000	4933765	0	0	0.0024	78	72	1.16	1.08	1.09
1025	3179000	4933765	0	0	0.0010	57	63	0.84	0.95	0.90
1025	3180000	4933765	0	0	0.0000	75	78	1.10	1.17	0.96
1025	3181000	4933765	0	0	0.0272	68	66	1.01	0.98	1.04
1025	3182000	4933765	0	0	0.0277	69	71	1.02	1.07	0.97
1025	3183000	4933765	0	0	0.0115	81	75	1.20	1.12	1.08
1025	3184000	4933765	0	0	0.0000	78	62	1.15	0.94	1.24
1025	3185000	4933765	0	0	0.0090	53	43	0.78	0.64	1.23
1025	3186000	4933765	0	0	0.0091	67	66	0.99	1.00	1.01
1025	3187000	4933765	0	0	0.0000	70	66	1.04	0.99	1.06
1025	3188000	4933765	0	0	0.0000	81	82	1.21	1.23	0.99
1025	3189000	4933765	0	0	0.0000	56	44	0.83	0.66	1.26
1025	3190000	4933765	0	0	0.0385	61	48	0.90	0.72	1.28
1025	3191000	4933765	0	0	0.0123	83	82	1.22	1.23	1.01
1025	3192000	4933765	0	0	0.0000	81	72	1.19	1.08	1.13
1025	3193000	4933765	0	0	0.0000	57	49	0.84	0.74	1.16
1025	3194000	4933765	0	0	0.1066	80	68	1.18	1.02	1.18
1025	3195000	4933765	0	0	0.0263	84	90	1.24	1.35	0.93
1025	3196000	4933765	2	0	0.0454	52	50	0.78	0.75	1.05
1025	3197000	4933765	0	0	0.0088	36	32	0.53	0.48	1.11
1025	3198000	4933765	0	0	0.0118	17	19	0.25	0.29	0.88
1025	3199000	4933765	0	0	0.0008	73	74	1.08	1.11	0.98
1025	3200000	4933765	0	0	0.0567	75	78	1.11	1.17	0.97
1025	3201000	4933765	0	0	0.0000	78	72	1.16	1.09	1.08
1025	3202000	4933765	0	0	0.0000	68	69	1.01	1.04	0.98
1025	3203000	4933765	0	0	0.0193	84	80	1.25	1.20	1.05
1025	3204000	4933765	0	0	0.0000	71	78	1.05	1.17	0.91
1025	3205000	4933765	0	0	0.0000	67	73	0.99	1.09	0.92
1025	3206000	4933765	0	0	0.0000	51	47	0.76	0.71	1.08
1025	3207000	4933765	0	0	0.0000	73	72	1.08	1.09	1.01
1025	3208000	4933765	0	0	0.0017	64	73	0.95	1.10	0.88
1025	3209000	4933765	0	0	0.0120	66	59	0.97	0.89	1.10
1025	3210000	4933765	0	0	0.0048	70	66	1.03	0.99	1.06
1025	3211000	4933765	0	0	0.0000	56	50	0.83	0.76	1.12
1025	3212000	4933765	0	0	0.0011	57	48	0.84	0.72	1.19
1025	3213000	4933765	0	0	0.0221	42	44	0.62	0.67	0.95
1025	3214000	4933765	0	0	0.0000	69	71	1.02	1.07	0.97
1025	3215000	4933765	0	0	0.0522	69	80	1.02	1.20	0.86
1025	3216000	4933765	0	0	0.0087	76	78	1.12	1.18	0.97
1025	3217000	4933765	0	0	0.0429	74	68	1.10	1.02	1.09
1025	3218000	4933765	0	0	0.0041	81	71	1.20	1.07	1.13
1025	3219000	4933765	0	0	0.0129	76	72	1.12	1.08	1.06
1025	3220000	4933765	0	0	0.0057	68	65	1.00	0.98	1.04
1025	3221000	4933765	0	0	0.0056	73	70	1.07	1.05	1.04
1025	3222000	4933765	0	0	0.0000	75	71	1.11	1.06	1.06
1025	3223000	4933765	0	0	0.0000	49	57	0.73	0.86	0.86
1025	3224000	4933765	0	0	0.0000	76	71	1.12	1.07	1.07
1025	3225000	4933765	0	0	0.0110	68	60	1.00	0.91	1.12
1025	3226000	4933765	0	0	0.0110	60	66	0.89	0.99	0.92
1025	3227000	4933765	0	0	0.0000	70	74	1.04	1.11	0.95
1025	3228000	4933765	0	0	0.0000	75	76	1.11	1.14	0.99
1025	3229000	4933765	0	0	0.0000	73	69	1.08	1.03	1.06
1025	3230000	4933765	0	0	0.0000	73	85	1.08	1.28	0.85
1025	3231000	4933765	0	0	0.0000	46	45	0.68	0.67	1.03
1025	3232000	4933765	0	0	0.0053	77	70	1.15	1.06	1.10
1025	3233000	4933765	0	0	0.0000	48	44	0.71	0.67	1.08
1025	3234000	4933765	0	0	0.0000	73	69	1.09	1.04	1.06
1025	3235000	4933765	0	0	0.0000	76	70	1.13	1.05	1.09
1025	3236000	4933765	0	0	0.0000	79	75	1.16	1.12	1.05
1025	3237000	4933765	0	0	0.0040	64	73	0.94	1.10	0.87
1025	3238000	4933765	0	0	0.0026	74	72	1.09	1.08	1.02
1025	3239000	4933765	0	0	0.0000	74	74	1.10	1.12	1.00
1025	3240000	4933765	0	0	0.0042	73	64	1.09	0.96	1.15
1025	3241000	4933765	0	0	0.0000	72	73	1.07	1.10	0.99
1025	3242000	4933765	0	0	0.0000	67	63	0.99	0.94	1.07
1025	3243000	4933765	0	0	0.0000	63	58	0.93	0.88	1.07
1025	3244000	4933765	1	0	0.0053	44	50	0.65	0.75	0.88
1025	3245000	4933765	0	0	0.0000	51	47	0.75	0.70	1.08
1025	3246000	4933765	0	0	0.0000	61	66	0.90	0.99	0.92
1025	3247000	4933765	0	0	0.0076	65	60	0.96	0.90	1.08
1025	3248000	4933765	0	0	0.0000	67	66	0.99	0.99	1.02
1025	3249000	4933765	0	0	0.0000	69	70	1.02	1.06	0.98
1025	3250000	4933765	0	0	0.0000	72	72	1.06	1.09	0.99
1025	3251000	4933765	0	0	0.0000	83	77	1.23	1.15	1.08
1025	3252000	4933765	0	0	0.0000	67	77	0.99	1.16	0.86
1025	3253000	4933765	0	0	0.0000	76	82	1.13	1.23	0.93
1025	3254000	4933765	0	0	0.0000	75	77	1.11	1.16	0.97
1025	3255000	4933765	0	0	0.0000	67	65	0.99	0.97	1.03
1025	3256000	4933765	0	0	0.0070	69	68	1.02	1.03	1.01
1025	3257000	4933765	0	0	0.0052	62	55	0.92	0.83	1.13
1025	3258000	4933765	0	0	0.0014	52	65	0.77	0.97	0.80
1025	3259000	4933765	0	0	0.0000	59	66	0.88	0.99	0.90
1025	3260000	4933765	0	0	0.0097	65	69	0.96	1.04	0.93
1025	3261000	4933765	0	0	0.0000	67	62	0.99	0.93	1.07
1025	3262000	4933765	0	0	0.0000	80	77	1.18	1.16	1.03
1025	3263000	4933765	0	0	0.0287	73	68	1.08	1.02	1.08
1025	3264000	4933765	0	0	0.0004	74	77	1.10	1.16	0.96
1025	3265000	4933765	0	0	0.0000	79	73	1.17	1.10	1.08
1025	3266000	4933765	0	0	0.0000	63	60	0.93	0.90	1.05
1025	3267000	4933765	0	0	0.0062	70	67	1.03	1.00	1.04
1025	3268000	4933765	0	0	0.0110	72	74	1.06	1.12	0.96
1025	3269000	4933765	0	0	0.0036	79	77	1.17	1.15	1.03
1025	3270000	4933765	0	0	0.0310	71	77	1.05	1.16	0.93
1025	3271000	4933765	0	0	0.0000	49	49	0.72	0.73	1.00
1025	3272000	4933765	0	0	0.0000	38	43	0.57	0.65	0.88
1025	3273000	4933765	0	0	0.0000	45	50	0.66	0.76	0.89
1025	3274000	4933765	0	0	0.0000	70	71	1.03	1.07	0.97
1025	3275000	4933765	0	0	0.0000	39	41	0.58	0.62	0.95
1025	3276000	4933765	0	0	0.0000	6	6	0.09	0.10	0.97
1025	3277000	4933765	0	0	0.1030	25	25	0.37	0.38	0.98
1025	3278000	4933765	0	0	0.0000	20	22	0.30	0.33	0.93
1025	3279000	4933765	0	0	0.0000	19	21	0.28	0.32	0.91
1025	3280000	4933765	0	0	0.0202	24	19	0.35	0.29	1.22
1025	3281000	4933765	0	0	0.0000	4	6	0.06	0.09	0.69
1025	3282000	4933765	0	0	0.0000	5	8	0.08	0.12	0.70
1025	3283000	4933765	0	0	0.0000	20	23	0.30	0.34	0.87
1025	3284000	4933765	0	0	0.0000	29	31	0.44	0.46	0.96
1025	3285000	4933765	0	0	0.0000	14	12	0.21	0.17	1.20
1025	3286000	4933765	0	0	0.0000	2	1	0.03	0.02	1.76
1025	3287000	4933765	0	0	0.0000	2	2	0.03	0.02	1.31
1025	3288000	4933765	0	0	0.0000	0	0	0.01	0.00	1.66
1025	3289000	4933765	0	0	0.0000	0	0	0.00	0.00	1.00
1025	3290000	4933765	0	0	0.0000	0	0	0.00	0.00	1.00
1025	3291000	4933765	0	0	0.0000	0	0	0.00	0.00	1.00
1025	3292000	4933765	0	0	0.0000	0	0	0.00	0.00	1.52
1025	3293000	4933765	0	0	0.0000	0	0	0.00	0.00	1.00
1025	3294000	4933765	0	0	0.0000	0	0	0.00	0.00	1.00
1025	3295000	4933765	0	0	0.0000	2	1	0.03	0.02	1.62
1025	3296000	4933765	0	0	0.0000	15	16	0.22	0.25	0.91
1025	3297000	4933765	0	0	0.0000	33	27	0.48	0.41	1.19
1025	3298000	4933765	0	0	0.0034	52	51	0.77	0.77	1.02
1025	3299000	4933765	0	0	0.0000	20	16	0.30	0.25	1.23
1025	3300000	4933765	0	0	0.0000	32	36	0.48	0.54	0.91
1025	3301000	4933765	0	0	0.0174	49	46	0.73	0.69	1.08
1025	3302000	4933765	0	0	0.0822	23	28	0.34	0.43	0.81
1025	3303000	4933765	0	0	0.0000	60	57	0.88	0.86	1.04
1025	3304000	4933765	0	0	0.0167	84	83	1.24	1.25	1.01
1025	3305000	4933765	0	0	0.0861	79	68	1.16	1.02	1.16
1025	3306000	4933765	0	0	0.0459	75	74	1.12	1.12	1.02
1025	3307000	4933765	0	0	0.0147	69	72	1.03	1.08	0.96
1025	3308000	4933765	0	0	0.0000	48	47	0.71	0.71	1.02
1025	3309000	4933765	0	0	0.0519	80	74	1.18	1.11	1.08
1025	3310000	4933765	0	0	0.0138	69	70	1.03	1.05	0.99
1025	3311000	4933765	0	0	0.0000	54	65	0.80	0.98	0.83
1025	3312000	4933765	0	0	0.0243	77	73	1.14	1.10	1.06
1025	3313000	4933765	0	0	0.0127	46	47	0.67	0.71	0.97
1025	3314000	4933765	0	0	0.0053	73	75	1.08	1.12	0.97
1025	3315000	4933765	0	0	0.1625	75	78	1.10	1.17	0.96
1025	3316000	4933765	0	1	0.0138	72	71	1.07	1.07	1.02
1025	3317000	4933765	0	0	0.0019	72	70	1.07	1.05	1.03
1025	3318000	4933765	0	0	0.0056	64	66	0.95	0.99	0.98
1025	3319000	4933765	0	0	0.0317	78	80	1.15	1.20	0.97
1025	3320000	4933765	0	0	0.0279	54	48	0.80	0.72	1.13
1025	3321000	4933765	0	0	0.0023	42	45	0.62	0.67	0.94
1025	3322000	4933765	1	0	0.0428	40	45	0.60	0.68	0.89
1025	3323000	4933765	0	0	0.0265	70	80	1.04	1.21	0.88
1025	3324000	4933765	0	0	0.0965	84	83	1.25	1.24	1.02
1025	3325000	4933765	0	0	0.0070	77	73	1.13	1.09	1.05
1025	3326000	4933765	0	0	0.0054	85	81	1.26	1.22	1.05
1025	3327000	4933765	0	0	0.0178	83	94	1.23	1.41	0.89
1025	3328000	4933765	0	1	0.0037	87	78	1.28	1.17	1.12
1025	3329000	4933765	0	0	0.0395	86	86	1.27	1.29	1.00
1025	3330000	4933765	0	0	0.0231	83	83	1.23	1.24	1.00
1025	3331000	4933765	0	0	0.0000	40	45	0.59	0.67	0.88
1025	3332000	4933765	0	0	0.0027	80	71	1.18	1.07	1.12
1025	3333000	4933765	0	0	0.0000	80	83	1.18	1.24	0.97
1025	3334000	4933765	0	0	0.0000	47	44	0.69	0.66	1.05
1025	3335000	4933765	0	3	0.0000	48	38	0.71	0.57	1.25
1025	3336000	4933765	0	0	0.0164	81	70	1.20	1.05	1.17
1025	3337000	4933765	0	0	0.0055	74	70	1.10	1.05	1.06
1025	3338000	4933765	0	0	0.0000	58	54	0.86	0.81	1.09
1025	3339000	4933765	0	0	0.0020	55	57	0.82	0.85	0.98
1025	3340000	4933765	0	0	0.0000	70	75	1.03	1.13	0.93
1025	3341000	4933765	0	0	0.0002	82	73	1.22	1.10	1.12
1025	3342000	4933765	0	0	0.0000	76	71	1.12	1.07	1.07
1025	3343000	4933765	0	0	0.0343	56	54	0.82	0.81	1.03
1025	3344000	4933765	0	0	0.0214	22	22	0.33	0.34	1.00
1025	3345000	4933765	2	0	0.0000	76	77	1.12	1.16	0.98
1025	3346000	4933765	0	0	0.0131	44	41	0.65	0.62	1.07
1025	3347000	4933765	0	0	0.0678	71	74	1.05	1.11	0.95
1025	3348000	4933765	0	0	0.0319	75	74	1.11	1.11	1.02
1025	3349000	4933765	0	0	0.0122	74	69	1.09	1.04	1.06
1025	3350000	4933765	2	0	0.0236	83	73	1.23	1.10	1.13
1025	3351000	4933765	0	0	0.0237	76	72	1.13	1.09	1.05
1025	3352000	4933765	0	0	0.1027	80	82	1.19	1.24	0.97
1025	3353000	4933765	0	0	0.1084	82	80	1.21	1.20	1.02
1025	3354000	4933765	1	0	0.0549	83	86	1.23	1.30	0.96
1025	3355000	4933765	1	0	0.0000	78	71	1.15	1.06	1.10
1025	3356000	4933765	0	0	0.0135	73	78	1.09	1.17	0.95
1025	3357000	4933765	2	0	0.0000	72	85	1.07	1.28	0.84
1025	3358000	4933765	2	0	0.0000	57	59	0.84	0.89	0.96
1025	3359000	4933765	1	0	0.0000	74	76	1.10	1.15	0.97
1025	3360000	4933765	1	0	0.0346	49	53	0.73	0.80	0.93
1025	3361000	4933765	0	0	0.0000	5	10	0.07	0.16	0.48
1025	3362000	4933765	0	0	0.0000	22	26	0.33	0.39	0.86
1025	3363000	4933765	2	0	0.0078	77	76	1.14	1.15	1.01
1025	3364000	4933765	2	0	0.0314	74	80	1.09	1.20	0.92
1025	3365000	4933765	2	0	0.1634	70	77	1.04	1.16	0.91
1025	3366000	4933765	10	0	0.2079	73	71	1.08	1.06	1.03
1025	3367000	4933765	9	0	0.0000	80	82	1.18	1.23	0.97
1025	3368000	4933765	0	0	0.0060	84	89	1.24	1.34	0.94
1025	3369000	4933765	0	0	0.0000	62	56	0.92	0.85	1.10
1025	3370000	4933765	33	0	0.0000	73	85	1.08	1.27	0.86
1025	3371000	4933765	1	0	0.0252	63	64	0.93	0.97	0.97
1025	3372000	4933765	0	0	0.0000	70	61	1.03	0.92	1.14
1025	3373000	4933765	0	0	0.0000	42	43	0.63	0.65	0.98
1025	3374000	4933765	0	0	0.0000	76	81	1.12	1.21	0.94
1025	3375000	4933765	1	0	0.0702	82	82	1.22	1.23	1.01
1025	3376000	4933765	0	0	0.0000	76	87	1.12	1.31	0.87
1025	3377000	4933765	0	0	0.0210	76	70	1.13	1.06	1.08
1025	3378000	4933765	1	0	0.0390	86	77	1.27	1.16	1.11
1025	3379000	4933765	0	0	0.0000	83	76	1.23	1.15	1.09
1025	3380000	4933765	1	0	0.0518	65	65	0.96	0.98	1.00
1025	3381000	4933765	0	0	0.0000	79	79	1.17	1.18	1.01
1025	3382000	4933765	0	0	0.0000	63	67	0.93	1.01	0.94
1025	3383000	4933765	3	0	0.0060	78	79	1.15	1.19	0.98
1025	3384000	4933765	0	0	0.0015	45	46	0.66	0.70	0.97
1025	3385000	4933765	1	0	0.0000	26	23	0.38	0.34	1.12
1025	3386000	4933765	0	0	0.0085	46	44	0.69	0.65	1.07
1025	3387000	4933765	0	0	0.0000	51	58	0.75	0.87	0.88
1025	3388000	4933765	1	0	0.0000	60	47	0.89	0.71	1.28
1025	3389000	4933765	0	0	0.0629	72	71	1.07	1.07	1.02
1025	3390000	4933765	1	0	0.0000	84	77	1.25	1.15	1.10
1025	3391000	4933765	22	0	0.0205	70	61	1.03	0.92	1.14
1025	3392000	4933765	1	0	0.0776	59	40	0.87	0.60	1.48
1025	3393000	4933765	0	0	0.0205	56	48	0.83	0.72	1.17
1025	3394000	4933765	0	0	0.0000	35	27	0.53	0.40	1.33
1025	3395000	4933765	0	0	0.0125	60	47	0.88	0.71	1.27
1025	3396000	4933765	1	0	0.0000	54	42	0.80	0.63	1.29
1025	3397000	4933765	0	0	0.0315	52	33	0.77	0.50	1.57
1025	3398000	4933765	0	0	0.0939	36	27	0.53	0.40	1.34
1025	3399000	4933765	1	0	0.0526	38	33	0.56	0.50	1.12
1025	3400000	4933765	1	0	0.0620	54	43	0.80	0.65	1.25
1025	3401000	4933765	0	0	0.1027	52	37	0.77	0.55	1.41
1025	3402000	4933765	17	0	0.1490	58	46	0.86	0.69	1.27
1025	3403000	4933765	1	0	0.1011	51	44	0.76	0.67	1.15
1025	3404000	4933765	3	0	0.1341	38	36	0.56	0.54	1.06
1025	3405000	4933765	7	0	0.0000	29	23	0.43	0.35	1.24
1025	3406000	4933765	0	2	0.0000	47	42	0.70	0.63	1.13
1025	3407000	4933765	0	0	0.0045	76	78	1.13	1.17	0.98
1025	3408000	4933765	0	0	0.0188	68	72	1.01	1.08	0.95
1025	3409000	4933765	0	0	0.0194	31	43	0.46	0.64	0.73
1025	3410000	4933765	0	0	0.0000	35	43	0.52	0.64	0.82
1025	3411000	4933765	1	0	0.0000	73	79	1.09	1.19	0.93
1025	3412000	4933765	0	0	0.0000	69	74	1.03	1.11	0.94
1025	3413000	4933765	0	0	0.0216	63	66	0.94	1.00	0.96
1025	3414000	4933765	0	0	0.0299	70	67	1.04	1.00	1.05
1025	3415000	4933765	2	0	0.0001	84	87	1.24	1.30	0.97
1025	3416000	4933765	0	0	0.0283	83	70	1.23	1.06	1.18
1025	3417000	4933765	0	0	0.0000	67	62	1.00	0.94	1.08
1025	3418000	4933765	0	0	0.0000	50	56	0.74	0.85	0.89
1025	3419000	4933765	0	0	0.0194	72	81	1.06	1.22	0.89
1025	3420000	4933765	0	0	0.0000	67	66	0.99	0.99	1.02
1025	3421000	4933765	0	0	0.0000	80	83	1.19	1.25	0.96
1025	3422000	4933765	0	0	0.0010	77	78	1.13	1.17	0.98
1025	3423000	4933765	0	0	0.0000	53	50	0.79	0.75	1.07
1025	3424000	4933765	0	0	0.0000	56	61	0.83	0.92	0.91
1025	3425000	4933765	0	0	0.0000	76	72	1.12	1.08	1.05
1025	3426000	4933765	0	0	0.0000	72	79	1.07	1.18	0.92
1025	3427000	4933765	0	0	0.0000	73	72	1.08	1.09	1.01
1025	3428000	4933765	0	0	0.0000	60	68	0.89	1.02	0.89
1025	3429000	4933765	0	0	0.0000	43	39	0.64	0.59	1.10
1025	3430000	4933765	0	0	0.0000	46	39	0.68	0.59	1.17
1025	3431000	4933765	0	0	0.0000	73	72	1.07	1.08	1.01
1025	3432000	4933765	0	0	0.0229	70	63	1.03	0.95	1.10
1025	3433000	4933765	0	0	0.0000	59	63	0.87	0.94	0.93
1025	3434000	4933765	0	0	0.0000	39	39	0.58	0.58	1.00
1025	3435000	4933765	0	0	0.0000	45	46	0.66	0.70	0.96
1025	3436000	4933765	0	0	0.0000	66	69	0.98	1.04	0.96
1025	3437000	4933765	0	0	0.0000	73	69	1.08	1.04	1.05
1025	3438000	4933765	0	0	0.0000	82	76	1.22	1.15	1.08
1025	3439000	4933765	0	0	0.0128	81	62	1.21	0.93	1.31
1025	3440000	4933765	0	0	0.0000	35	27	0.52	0.40	1.31
1025	3441000	4933765	0	0	0.0000	70	70	1.04	1.05	1.01
1025	3442000	4933765	0	0	0.0205	70	73	1.04	1.10	0.96
1025	3443000	4933765	0	0	0.0880	70	78	1.04	1.18	0.90
1025	3444000	4933765	0	0	0.0312	76	76	1.13	1.15	1.00
1025	3445000	4933765	0	0	0.0667	45	39	0.67	0.59	1.15
1025	3446000	4933765	0	0	0.0000	49	50	0.73	0.75	0.99
1025	3447000	4933765	0	0	0.0000	21	23	0.31	0.35	0.90
1025	3448000	4933765	0	0	0.0000	61	61	0.91	0.92	1.00
1025	3449000	4933765	0	0	0.0000	84	70	1.24	1.05	1.21
1025	3450000	4933765	0	0	0.0022	74	64	1.09	0.96	1.16
1025	3451000	4933765	0	0	0.0097	78	75	1.15	1.13	1.04
1025	3452000	4933765	0	0	0.0000	83	71	1.22	1.07	1.17
1025	3453000	4933765	0	0	0.0000	75	69	1.11	1.04	1.08
1025	3454000	4933765	0	0	0.0000	69	65	1.01	0.97	1.06
1025	3455000	4933765	0	0	0.0112	76	61	1.12	0.91	1.25
1025	3456000	4933765	0	0	0.0000	71	72	1.05	1.08	0.99
1025	3457000	4933765	0	0	0.0000	68	76	1.01	1.15	0.89
1025	3458000	4933765	0	0	0.0009	68	68	1.01	1.02	1.00
1025	3459000	4933765	0	0	0.0093	72	67	1.07	1.00	1.08
1025	3460000	4933765	0	0	0.0104	74	71	1.10	1.07	1.04
1025	3461000	4933765	1	0	0.0591	69	58	1.03	0.87	1.20
1025	3462000	4933765	0	0	0.0146	61	58	0.91	0.87	1.06
1025	3463000	4933765	4	0	0.0074	40	28	0.60	0.43	1.42
1025	3464000	4933765	0	0	0.0000	56	54	0.83	0.82	1.04
1025	3465000	4933765	0	0	0.0000	59	60	0.88	0.90	0.99
1025	3466000	4933765	0	0	0.0000	69	57	1.02	0.85	1.21
1025	3467000	4933765	0	0	0.0000	65	64	0.97	0.96	1.03
1025	3468000	4933765	0	0	0.0000	61	52	0.90	0.78	1.18
1025	3469000	4933765	0	0	0.0098	60	56	0.89	0.84	1.08
1025	3470000	4933765	0	0	0.0114	52	47	0.77	0.71	1.11
1025	3471000	4933765	0	0	0.0677	51	47	0.76	0.71	1.08
1025	3472000	4933765	0	0	0.1529	53	47	0.78	0.71	1.13
1025	3473000	4933765	0	0	0.0399	53	50	0.79	0.75	1.07
1025	3474000	4933765	0	1	0.0000	48	42	0.71	0.64	1.14
1025	3475000	4933765	0	0	0.0380	57	50	0.85	0.75	1.15
1025	3476000	4933765	0	0	0.0163	60	52	0.89	0.79	1.15
1025	3477000	4933765	0	0	0.0073	56	49	0.83	0.73	1.15
1025	3478000	4933765	0	0	0.0092	53	53	0.78	0.80	0.99
1025	3479000	4933765	0	0	0.0152	59	61	0.88	0.92	0.97
1025	3480000	4933765	0	0	0.0000	61	50	0.91	0.76	1.21
1025	3481000	4933765	0	0	0.0000	59	51	0.87	0.77	1.14
1025	3482000	4933765	0	0	0.0000	48	49	0.72	0.74	0.99
1025	3483000	4933765	0	0	0.0000	57	51	0.85	0.76	1.13
1025	3484000	4933765	0	0	0.0117	60	57	0.90	0.86	1.06
1025	3485000	4933765	0	0	0.0000	51	51	0.76	0.77	1.00
1025	3486000	4933765	1	0	0.0003	53	61	0.79	0.91	0.88
1025	3487000	4933765	0	0	0.0007	41	35	0.61	0.53	1.17
1025	3488000	4933765	0	0	0.0000	37	39	0.55	0.58	0.95
1025	3489000	4933765	0	0	0.0000	39	46	0.58	0.69	0.86
1025	3490000	4933765	0	0	0.0000	52	52	0.77	0.78	1.01
1025	3491000	4933765	0	0	0.0945	53	56	0.78	0.84	0.94
1025	3492000	4933765	0	0	0.0742	57	57	0.84	0.85	1.00
1025	3493000	4933765	0	0	0.0000	55	47	0.82	0.71	1.17
1025	3494000	4933765	0	0	0.0000	43	47	0.63	0.71	0.90
1025	3495000	4933765	0	0	0.0025	71	75	1.05	1.13	0.95
1025	3496000	4933765	0	0	0.0170	50	52	0.74	0.78	0.96
1025	3497000	4933765	0	0	0.0000	27	27	0.40	0.40	1.00
1025	3498000	4933765	0	0	0.0000	49	48	0.73	0.72	1.03
1025	3499000	4933765	0	0	0.0000	83	87	1.23	1.31	0.95
1025	3500000	4933765	0	0	0.0000	83	85	1.24	1.27	0.99
1025	3501000	4933765	0	0	0.0000	58	53	0.86	0.80	1.09
1025	3502000	4933765	0	0	0.0000	50	46	0.74	0.68	1.10
1025	3503000	4933765	0	0	0.0000	37	33	0.55	0.50	1.12
1025	3504000	4933765	0	0	0.0000	61	52	0.90	0.78	1.16
1025	3505000	4933765	0	0	0.0000	70	58	1.04	0.87	1.21
1025	3506000	4933765	0	0	0.0056	71	72	1.05	1.09	0.98
1025	3507000	4933765	0	0	0.0000	78	68	1.16	1.02	1.15
1025	3508000	4933765	0	0	0.0036	161	149	2.38	2.24	1.08
1025	3509000	4933765	0	0	0.0000	78	74	1.15	1.11	1.06
1025	3510000	4933765	0	1	0.0164	70	70	1.04	1.06	1.00
1025	3511000	4933765	0	0	0.0121	58	61	0.85	0.91	0.95
1025	3512000	4933765	0	0	0.0013	58	57	0.86	0.85	1.02
1025	3513000	4933765	0	0	0.0000	41	47	0.61	0.71	0.87
1025	3514000	4933765	0	0	0.0000	48	50	0.71	0.75	0.96
1025	3515000	4933765	13	0	0.0000	52	50	0.76	0.76	1.02
1025	3516000	4933765	0	0	0.0000	79	83	1.16	1.25	0.94
1025	3517000	4933765	0	0	0.0000	41	36	0.61	0.54	1.13
1025	3518000	4933765	0	0	0.0000	63	62	0.93	0.93	1.02
1025	3519000	4933765	0	0	0.0000	76	79	1.13	1.18	0.97
1025	3520000	4933765	0	0	0.0062	68	72	1.01	1.08	0.95
1025	3521000	4933765	0	0	0.0000	69	72	1.02	1.09	0.95
1025	3522000	4933765	0	0	0.0000	31	30	0.46	0.45	1.05
1025	3523000	4933765	0	0	0.0000	69	72	1.03	1.08	0.96
1025	3524000	4933765	0	0	0.0000	67	64	0.99	0.96	1.05
1025	3525000	4933765	0	0	0.0000	88	80	1.31	1.21	1.10
1025	3526000	4933765	0	0	0.0000	79	81	1.17	1.22	0.97
1025	3527000	4933765	0	0	0.0000	62	70	0.91	1.05	0.88
1025	3528000	4933765	0	0	0.0000	68	75	1.01	1.12	0.91
1025	3529000	4933765	0	0	0.0000	45	33	0.67	0.50	1.37
1025	3530000	4933765	0	0	0.0000	0	0	0.00	0.00	2.16
1025	3531000	4933765	0	0	0.0000	0	0	0.00	0.00	1.00
1025	3532000	4933765	0	0	0.0000	8	9	0.12	0.14	0.91
1025	3533000	4933765	0	0	0.0000	36	33	0.53	0.49	1.09
1025	3534000	4933765	0	0	0.0000	7	8	0.10	0.11	0.87
1025	3535000	4933765	0	0	0.0000	0	1	0.01	0.01	0.56
1025	3536000	4933765	0	0	0.0000	1	2	0.01	0.02	0.56
1025	3537000	4933765	0	0	0.0000	0	0	0.00	0.00	1.23
1025	3538000	4933765	0	0	0.0000	33	29	0.48	0.44	1.11
1025	3539000	4933765	0	0	0.0000	0	0	0.00	0.00	1.00
1025	3540000	4933765	0	0	0.0000	1	0	0.01	0.00	2.74
1025	3541000	4933765	0	0	0.0000	1	1	0.01	0.01	1.62
1025	3542000	4933765	0	0	0.0000	9	11	0.13	0.16	0.82
1025	3543000	4933765	0	0	0.0000	2	2	0.02	0.03	0.70
1025	3544000	4933765	0	0	0.0000	12	15	0.18	0.23	0.81
1025	3545000	4933765	0	0	0.0000	3	2	0.05	0.03	1.57
1025	3546000	4933765	0	0	0.0000	8	6	0.11	0.09	1.33
1025	3547000	4933765	0	0	0.1576	8	8	0.12	0.12	1.00
1025	3548000	4933765	0	0	0.0000	39	37	0.57	0.55	1.05
1025	3549000	4933765	0	0	0.0000	13	11	0.20	0.16	1.23
1025	3550000	4933765	0	0	0.0087	47	42	0.70	0.63	1.12
1025	3551000	4933765	0	0	0.0037	75	80	1.12	1.20	0.95
1025	3552000	4933765	0	0	0.0020	79	84	1.17	1.27	0.94
1025	3553000	4933765	0	0	0.0085	85	80	1.25	1.21	1.06
1025	3554000	4933765	0	0	0.0000	80	83	1.19	1.25	0.97
1025	3555000	4933765	0	0	0.0109	72	83	1.07	1.25	0.87
1025	3556000	4933765	0	0	0.0000	90	87	1.33	1.30	1.03
1025	3557000	4933765	0	0	0.0000	86	75	1.28	1.13	1.15
1025	3558000	4933765	0	0	0.0000	92	91	1.36	1.37	1.00
1025	3559000	4933765	0	0	0.0116	84	84	1.25	1.26	1.00
1025	3560000	4933765	0	0	0.0043	83	88	1.23	1.32	0.94
1025	3561000	4933765	0	0	0.0000	84	81	1.25	1.22	1.04
1025	3562000	4933765	0	0	0.0000	69	67	1.02	1.01	1.03
1025	3563000	4933765	0	0	0.0117	80	76	1.18	1.14	1.05
1025	3564000	4933765	0	0	0.0000	71	71	1.05	1.06	1.00
1025	3565000	4933765	1	2	0.0000	51	51	0.75	0.77	0.99
1025	3566000	4933765	0	0	0.0000	72	60	1.06	0.90	1.19
1025	3567000	4933765	0	0	0.0000	71	66	1.04	1.00	1.06
1025	3568000	4933765	0	0	0.0000	74	73	1.09	1.10	1.01
1025	3569000	4933765	0	0	0.0000	71	68	1.05	1.02	1.04
1025	3570000	4933765	0	0	0.0000	46	52	0.68	0.78	0.88
1025	3571000	4933765	0	0	0.0000	28	25	0.42	0.38	1.14
1025	3572000	4933765	0	0	0.0000	48	47	0.71	0.70	1.03
1025	3573000	4933765	0	0	0.0000	59	63	0.88	0.95	0.94
1025	3574000	4933765	0	0	0.0000	87	75	1.30	1.13	1.17
1025	3575000	4933765	0	0	0.0000	81	85	1.20	1.27	0.96
1025	3576000	4933765	0	0	0.0000	75	63	1.11	0.94	1.20
1025	3577000	4933765	0	0	0.0000	70	67	1.04	1.01	1.04
1025	3578000	4933765	0	0	0.0225	57	46	0.84	0.69	1.24
1025	3579000	4933765	0	0	0.0000	44	37	0.66	0.56	1.19
1025	3580000	4933765	0	0	0.0036	47	42	0.70	0.63	1.13
1025	3581000	4933765	0	0	0.0000	60	56	0.88	0.84	1.06
1025	3582000	4933765	0	0	0.0000	54	52	0.80	0.78	1.04
1025	3583000	4933765	0	0	0.0000	58	58	0.85	0.87	1.00
1025	3584000	4933765	0	0	0.0000	31	38	0.46	0.57	0.82
1025	3585000	4933765	0	0	0.0208	41	48	0.61	0.72	0.86
1025	3586000	4933765	0	0	0.0287	61	63	0.90	0.95	0.96
1025	3587000	4933765	0	0	0.0074	42	43	0.63	0.65	0.99
1025	3588000	4933765	0	0	0.0204	128	124	1.90	1.86	1.03
1025	3589000	4933765	0	0	0.0000	30	29	0.45	0.44	1.05
1025	3590000	4933765	0	0	0.0006	70	76	1.03	1.14	0.92
1025	3591000	4933765	0	0	0.0000	66	73	0.98	1.09	0.91
1025	3592000	4933765	0	0	0.0000	66	65	0.97	0.97	1.02
1025	3593000	4933765	0	0	0.0000	86	88	1.28	1.32	0.98
1025	3594000	4933765	0	0	0.0000	84	87	1.25	1.31	0.96
1025	3595000	4933765	0	0	0.0013	88	95	1.30	1.43	0.92
1025	3596000	4933765	0	0	0.0000	85	84	1.27	1.26	1.02
1025	3597000	4933765	0	0	0.0000	77	83	1.14	1.25	0.93
1025	3598000	4933765	0	0	0.0000	81	80	1.20	1.21	1.01
1025	3599000	4933765	0	0	0.0000	71	64	1.05	0.96	1.11
1025	3600000	4933765	0	0	0.0000	60	63	0.89	0.95	0.95
1025	3601000	4933765	0	0	0.0059	86	86	1.28	1.29	1.00
1025	3602000	4933765	0	0	0.0000	84	84	1.24	1.26	1.00
1025	3603000	4933765	0	0	0.0000	96	89	1.42	1.34	1.08
1025	3604000	4933765	0	0	0.0000	81	84	1.19	1.27	0.96
1025	3605000	4933765	0	0	0.0000	84	75	1.25	1.12	1.13
1025	3606000	4933765	0	0	0.0000	84	89	1.24	1.33	0.95
1025	3607000	4933765	0	0	0.0000	85	93	1.25	1.40	0.91
1025	3608000	4933765	0	0	0.0000	69	72	1.02	1.08	0.96
1025	3609000	4933765	0	0	0.0000	82	87	1.22	1.31	0.94
1025	3610000	4933765	0	0	0.0000	80	86	1.19	1.29	0.94
1025	3611000	4933765	0	0	0.0000	88	94	1.30	1.41	0.93
1025	3612000	4933765	0	0	0.0000	94	98	1.39	1.48	0.95
1025	3613000	4933765	0	0	0.0000	97	91	1.43	1.36	1.07
1025	3614000	4933765	0	0	0.0000	99	96	1.46	1.44	1.03
1025	3615000	4933765	0	0	0.0000	88	96	1.31	1.45	0.92
1025	3616000	4933765	0	0	0.0000	83	86	1.23	1.30	0.96
1025	3617000	4933765	0	0	0.0000	95	93	1.41	1.39	1.03
1025	3618000	4933765	0	0	0.0000	88	87	1.30	1.31	1.01
1025	3619000	4933765	0	0	0.0000	76	79	1.12	1.19	0.96
1025	3620000	4933765	0	0	0.0000	47	43	0.70	0.65	1.10
1025	3621000	4933765	0	0	0.0000	73	67	1.08	1.01	1.09
1025	3622000	4933765	0	0	0.0000	72	70	1.06	1.06	1.02
1025	3623000	4933765	0	0	0.0000	75	69	1.12	1.04	1.09
1025	3624000	4933765	0	0	0.0000	78	74	1.15	1.11	1.05
1025	3625000	4933765	0	0	0.0000	66	66	0.98	1.00	1.00
1025	3626000	4933765	0	0	0.0000	75	67	1.11	1.01	1.12
1025	3627000	4933765	0	0	0.0000	73	78	1.09	1.18	0.94
1025	3628000	4933765	0	0	0.0000	71	70	1.06	1.05	1.02
1025	3629000	4933765	0	0	0.0000	70	72	1.04	1.09	0.97
1025	3630000	4933765	0	0	0.0000	77	74	1.14	1.11	1.04
1025	3631000	4933765	0	0	0.0000	70	67	1.04	1.01	1.05
1025	3632000	4933765	0	0	0.0000	73	80	1.09	1.21	0.91
1025	3633000	4933765	0	0	0.0000	68	72	1.01	1.08	0.95
1025	3634000	4933765	0	0	0.0000	76	76	1.13	1.14	1.01
1025	3635000	4933765	0	0	0.0024	81	76	1.20	1.14	1.06
1025	3636000	4933765	0	0	0.0000	74	70	1.10	1.06	1.06
1025	3637000	4933765	0	2	0.0000	33	34	0.49	0.51	0.96
1025	3638000	4933765	0	0	0.0000	40	37	0.60	0.55	1.10
1025	3639000	4933765	0	0	0.0000	73	59	1.08	0.88	1.24
1025	3640000	4933765	0	0	0.0000	73	69	1.08	1.04	1.06
1025	3641000	4933765	0	0	0.0291	83	75	1.22	1.12	1.11
1025	3642000	4933765	0	0	0.0071	75	82	1.10	1.23	0.91
1025	3643000	4933765	0	0	0.0000	70	78	1.03	1.17	0.90
1025	3644000	4933765	0	0	0.0000	48	47	0.72	0.70	1.03
1025	3645000	4933765	0	0	0.0000	16	16	0.24	0.24	1.01
1025	3646000	4933765	0	0	0.0000	56	50	0.83	0.75	1.13
1025	3647000	4933765	0	0	0.0038	73	74	1.08	1.11	0.98
1025	3648000	4933765	0	0	0.0000	58	60	0.86	0.90	0.97
1025	3649000	4933765	0	0	0.0000	53	52	0.79	0.78	1.02
1025	3650000	4933765	0	0	0.0114	56	55	0.82	0.83	1.01
1025	3651000	4933765	0	0	0.0264	40	44	0.59	0.66	0.90
1025	3652000	4933765	0	0	0.0000	45	43	0.66	0.65	1.03
1025	3653000	4933765	0	0	0.0000	70	79	1.04	1.18	0.89
1025	3654000	4933765	0	0	0.0000	72	68	1.06	1.02	1.06
1025	3655000	4933765	0	0	0.0000	67	71	0.99	1.06	0.94
1025	3656000	4933765	0	0	0.0000	73	71	1.08	1.07	1.02
1025	3657000	4933765	0	0	0.0064	79	77	1.16	1.16	1.02
1025	3658000	4933765	0	0	0.0000	79	81	1.17	1.22	0.98
1025	3659000	4933765	0	0	0.0000	82	83	1.22	1.25	0.99
1025	3660000	4933765	0	0	0.0000	71	78	1.05	1.17	0.91
1025	3661000	4933765	0	0	0.0000	73	74	1.08	1.11	0.98
1025	3662000	4933765	0	0	0.0000	79	67	1.17	1.00	1.18
1025	3663000	4933765	0	0	0.0000	80	84	1.18	1.26	0.95
1025	3664000	4933765	0	0	0.0000	80	69	1.19	1.04	1.16
1025	3665000	4933765	0	0	0.0020	76	72	1.12	1.09	1.05
1025	3666000	4933765	0	0	0.0000	18	15	0.27	0.23	1.18
1025	3667000	4933765	0	0	0.0000	11	6	0.17	0.09	1.86
1025	3668000	4933765	0	0	0.0000	2	2	0.02	0.04	0.65
1025	3669000	4933765	0	0	0.0000	16	20	0.24	0.31	0.80
1025	3670000	4933765	0	0	0.0000	72	77	1.07	1.16	0.93
1025	3671000	4933765	0	0	0.0000	70	77	1.03	1.16	0.91
1025	3672000	4933765	0	0	0.0000	71	64	1.05	0.96	1.11
1025	3673000	4933765	0	0	0.0000	57	52	0.84	0.78	1.09
1025	3674000	4933765	0	0	0.0000	67	60	1.00	0.90	1.12
1025	3675000	4933765	0	0	0.0000	54	58	0.80	0.87	0.92
1025	3676000	4933765	0	0	0.0000	67	63	0.99	0.94	1.07
1025	3677000	4933765	0	0	0.0000	69	65	1.03	0.98	1.06
1025	3678000	4933765	0	0	0.0000	73	63	1.08	0.95	1.16
1025	3679000	4933765	0	0	0.0000	53	56	0.78	0.85	0.94
1025	3680000	4933765	0	0	0.0000	56	52	0.83	0.77	1.09
1025	3681000	4933765	0	0	0.0000	71	72	1.05	1.08	0.99
1025	3682000	4933765	0	0	0.0000	67	58	0.99	0.88	1.15
1025	3683000	4933765	0	0	0.0014	66	68	0.97	1.02	0.97
1025	3684000	4933765	0	0	0.0000	79	79	1.17	1.19	1.00
1025	3685000	4933765	0	0	0.0000	68	72	1.01	1.08	0.95
1025	3686000	4933765	0	0	0.0016	75	73	1.11	1.10	1.03
1025	3687000	4933765	0	0	0.0143	62	67	0.91	1.00	0.92
1025	3688000	4933765	0	0	0.0000	78	72	1.15	1.08	1.08
1025	3689000	4933765	0	0	0.0011	76	77	1.13	1.16	0.99
1025	3690000	4933765	0	0	0.0000	70	67	1.03	1.01	1.04
1025	3691000	4933765	0	0	0.0018	49	40	0.72	0.61	1.21
1025	3692000	4933765	0	0	0.0000	61	57	0.90	0.85	1.08
1025	3693000	4933765	0	0	0.0000	76	71	1.13	1.06	1.07
1025	3694000	4933765	0	0	0.0000	71	72	1.05	1.08	0.99
1025	3695000	4933765	0	0	0.0000	70	63	1.04	0.94	1.12
1025	3696000	4933765	0	0	0.0000	79	75	1.17	1.13	1.05
1025	3697000	4933765	0	0	0.0000	69	65	1.02	0.98	1.06
1025	3698000	4933765	0	0	0.0000	68	69	1.01	1.04	0.98
1025	3699000	4933765	0	0	0.0000	68	68	1.00	1.02	1.00
1025	3700000	4933765	1	0	0.0000	55	52	0.81	0.78	1.06
1025	3701000	4933765	0	0	0.0038	52	52	0.77	0.78	1.00
1025	3702000	4933765	0	0	0.0236	80	77	1.19	1.15	1.04
1025	3703000	4933765	0	1	0.0262	42	52	0.62	0.78	0.82
1025	3704000	4933765	0	0	0.0000	65	70	0.97	1.05	0.94
1025	3705000	4933765	0	0	0.0000	24	24	0.36	0.36	1.02
1025	3706000	4933765	0	0	0.0000	54	58	0.80	0.87	0.93
1025	3707000	4933765	0	0	0.0000	55	47	0.81	0.70	1.17
1025	3708000	4933765	0	0	0.0000	52	48	0.77	0.73	1.08
1025	3709000	4933765	0	0	0.0000	65	48	0.97	0.72	1.36
1025	3710000	4933765	0	0	0.0000	61	54	0.90	0.81	1.13
1025	3711000	4933765	0	0	0.0000	62	52	0.92	0.78	1.19
1025	3712000	4933765	0	0	0.0018	67	61	1.00	0.91	1.11
1025	3713000	4933765	0	0	0.0000	75	67	1.12	1.01	1.13
1025	3714000	4933765	0	0	0.0000	75	68	1.11	1.02	1.10
1025	3715000	4933765	0	0	0.0000	66	52	0.98	0.77	1.29
1025	3716000	4933765	0	0	0.0000	54	40	0.79	0.60	1.35
1025	3717000	4933765	0	0	0.0000	57	45	0.85	0.68	1.27
1025	3718000	4933765	0	0	0.0000	34	29	0.50	0.44	1.17
1025	3719000	4933765	0	0	0.0000	53	37	0.79	0.56	1.44
1025	3720000	4933765	0	0	0.0000	52	42	0.76	0.63	1.23
1025	3721000	4933765	0	0	0.0147	48	42	0.71	0.63	1.15
1025	3722000	4933765	0	1	0.0101	77	76	1.15	1.14	1.02
1025	3723000	4933765	0	0	0.0000	81	89	1.20	1.34	0.91
1025	3724000	4933765	0	0	0.0000	72	73	1.06	1.10	0.98
1025	3725000	4933765	0	0	0.0028	72	84	1.07	1.27	0.85
1025	3726000	4933765	0	0	0.0000	81	72	1.19	1.08	1.13
1025	3727000	4933765	0	0	0.0000	78	77	1.15	1.16	1.01
1025	3728000	4933765	0	0	0.0000	67	61	0.99	0.91	1.10
1025	3729000	4933765	0	0	0.0000	33	30	0.49	0.45	1.12
1025	3730000	4933765	0	0	0.0000	53	54	0.78	0.81	0.98
1025	3731000	4933765	0	0	0.0016	67	64	1.00	0.96	1.05
1025	3732000	4933765	0	0	0.0000	52	45	0.76	0.68	1.13
1025	3733000	4933765	0	0	0.0000	39	48	0.58	0.72	0.82
1025	3734000	4933765	0	0	0.0000	55	50	0.81	0.75	1.10
1025	3735000	4933765	0	0	0.0000	64	65	0.95	0.98	0.98
1025	3736000	4933765	0	0	0.0000	67	73	0.99	1.09	0.92
1025	3737000	4933765	0	0	0.0027	71	69	1.05	1.04	1.03
1025	3738000	4933765	0	0	0.0000	67	71	0.99	1.06	0.95
1025	3739000	4933765	0	0	0.0131	66	62	0.98	0.94	1.06
1025	3740000	4933765	0	0	0.0000	57	64	0.84	0.96	0.89
1025	3741000	4933765	0	0	0.0000	61	73	0.91	1.10	0.84
1025	3742000	4933765	0	0	0.0000	64	61	0.95	0.92	1.04
1025	3743000	4933765	0	0	0.0000	66	68	0.97	1.02	0.97
1025	3744000	4933765	0	0	0.0000	47	45	0.69	0.68	1.03
1025	3745000	4933765	0	0	0.0000	40	37	0.59	0.56	1.06
1025	3746000	4933765	0	0	0.0000	72	75	1.07	1.12	0.97
1025	3747000	4933765	0	0	0.0000	69	72	1.02	1.09	0.96
1025	3748000	4933765	0	0	0.0000	75	81	1.11	1.21	0.93
1025	3749000	4933765	0	0	0.0000	85	93	1.25	1.40	0.91
1025	3750000	4933765	0	0	0.0000	79	78	1.17	1.17	1.01
1025	3751000	4933765	0	0	0.0000	66	57	0.97	0.86	1.15
1025	3752000	4933765	0	0	0.0000	66	62	0.97	0.94	1.06
1025	3753000	4933765	0	0	0.0000	81	75	1.20	1.13	1.07
1025	3754000	4933765	0	0	0.0000	79	73	1.17	1.10	1.08
1025	3755000	4933765	0	0	0.0000	73	76	1.08	1.15	0.96
1025	3756000	4933765	0	0	0.0000	79	79	1.16	1.19	0.99
1025	3757000	4933765	0	0	0.0000	76	69	1.13	1.04	1.10
1025	3758000	4933765	0	0	0.0000	75	80	1.12	1.20	0.94
1025	3759000	4933765	0	0	0.0000	71	69	1.06	1.04	1.03
1025	3760000	4933765	0	0	0.0000	77	68	1.14	1.02	1.14
1025	3761000	4933765	0	0	0.0055	77	77	1.15	1.16	1.00
1025	3762000	4933765	0	0	0.0000	78	75	1.15	1.12	1.04
1025	3763000	4933765	0	0	0.0000	79	75	1.16	1.13	1.04
1025	3764000	4933765	0	0	0.0000	82	80	1.21	1.21	1.02
1025	3765000	4933765	0	0	0.0000	76	81	1.12	1.22	0.93
1025	3766000	4933765	0	0	0.0000	69	71	1.02	1.07	0.97
1025	3767000	4933765	0	0	0.0000	63	62	0.93	0.93	1.01
1025	3768000	4933765	0	0	0.0000	68	70	1.01	1.05	0.98
1025	3769000	4933765	0	0	0.0000	75	77	1.11	1.15	0.97
1025	3770000	4933765	0	0	0.0000	71	77	1.05	1.16	0.92
1025	3771000	4933765	0	0	0.0000	81	78	1.20	1.17	1.04
1025	3772000	4933765	0	0	0.0000	62	70	0.92	1.05	0.89
1025	3773000	4933765	0	0	0.0000	73	69	1.07	1.04	1.05
1025	3774000	4933765	0	0	0.0000	81	73	1.20	1.10	1.11
1025	3775000	4933765	0	0	0.0000	73	69	1.08	1.04	1.05
1025	3776000	4933765	0	0	0.0000	69	77	1.02	1.16	0.89
1025	3777000	4933765	0	0	0.0000	79	72	1.17	1.08	1.10
1025	3778000	4933765	0	0	0.0000	72	74	1.06	1.11	0.97
1025	3779000	4933765	0	0	0.0000	73	73	1.08	1.10	1.00
1025	3780000	4933765	0	0	0.0000	73	73	1.08	1.10	1.00
1025	3781000	4933765	1	0	0.0000	52	45	0.77	0.67	1.16
1025	3782000	4933765	0	0	0.0000	57	50	0.84	0.75	1.15
1025	3783000	4933765	0	0	0.0000	74	74	1.10	1.11	1.00
1025	3784000	4933765	0	0	0.0000	77	67	1.13	1.01	1.14
1025	3785000	4933765	0	0	0.0000	77	71	1.14	1.07	1.09
1025	3786000	4933765	0	0	0.0000	71	61	1.05	0.92	1.16
1025	3787000	4933765	0	0	0.0000	72	67	1.06	1.01	1.07
1025	3788000	4933765	0	0	0.0000	84	69	1.25	1.04	1.21
1025	3789000	4933765	0	0	0.0000	79	73	1.17	1.10	1.07
1025	3790000	4933765	0	0	0.0000	64	63	0.95	0.94	1.03
1025	3791000	4933765	0	0	0.0000	68	73	1.01	1.09	0.94
1025	3792000	4933765	0	0	0.0000	61	71	0.91	1.07	0.86
1025	3793000	4933765	0	0	0.0000	49	47	0.73	0.71	1.04
1025	3794000	4933765	0	0	0.0000	69	64	1.03	0.96	1.09
1025	3795000	4933765	0	0	0.0000	69	61	1.02	0.92	1.12
1025	3796000	4933765	0	0	0.0000	70	72	1.04	1.08	0.98
1025	3797000	4933765	0	0	0.0000	49	49	0.72	0.74	0.99
1025	3798000	4933765	0	0	0.0000	77	74	1.13	1.11	1.03
1025	3799000	4933765	0	0	0.0000	27	22	0.40	0.33	1.22
1025	3800000	4933765	0	0	0.0000	59	57	0.88	0.86	1.04
1025	3801000	4933765	0	0	0.0000	53	46	0.78	0.69	1.15
1025	3802000	4933765	0	0	0.0000	63	60	0.93	0.91	1.04
1025	3803000	4933765	0	0	0.0000	75	78	1.11	1.17	0.96
1025	3804000	4933765	0	0	0.0000	73	68	1.08	1.03	1.07
1025	3805000	4933765	0	0	0.0000	78	77	1.16	1.15	1.02
1025	3806000	4933765	0	0	0.0000	66	75	0.98	1.12	0.88
1025	3807000	4933765	0	0	0.0000	67	64	0.99	0.96	1.05
1025	3808000	4933765	0	0	0.0000	79	69	1.17	1.03	1.15
1025	3809000	4933765	0	0	0.0000	81	73	1.20	1.09	1.12
1025	3810000	4933765	0	0	0.0073	71	75	1.05	1.12	0.95
1025	3811000	4933765	0	0	0.0000	71	64	1.05	0.97	1.10
1025	3812000	4933765	0	0	0.0000	78	73	1.16	1.10	1.07
1025	3813000	4933765	0	0	0.0000	76	68	1.13	1.03	1.11
1025	3814000	4933765	0	0	0.0000	83	77	1.23	1.16	1.08
1025	3815000	4933765	0	0	0.0000	60	62	0.89	0.93	0.98
1025	3816000	4933765	0	0	0.0000	61	68	0.90	1.03	0.89
1025	3817000	4933765	0	0	0.0000	69	70	1.03	1.05	0.99
1025	3818000	4933765	0	0	0.0000	75	69	1.11	1.03	1.09
1025	3819000	4933765	0	0	0.0000	67	61	1.00	0.91	1.11
1025	3820000	4933765	0	0	0.0000	76	57	1.12	0.86	1.33
1025	3821000	4933765	0	0	0.0000	69	73	1.02	1.10	0.94
1025	3822000	4933765	0	0	0.0000	60	58	0.89	0.87	1.05
1025	3823000	4933765	0	0	0.0000	45	37	0.66	0.56	1.21
1025	3824000	4933765	0	0	0.0015	76	68	1.12	1.03	1.11
1025	3825000	4933765	0	0	0.0000	77	62	1.13	0.93	1.24
1025	3826000	4933765	0	0	0.0000	63	57	0.93	0.86	1.09
1025	3827000	4933765	0	0	0.0000	62	72	0.91	1.08	0.86
1025	3828000	4933765	0	0	0.0000	63	68	0.93	1.02	0.93
1025	3829000	4933765	0	1	0.0000	79	69	1.17	1.04	1.14
1025	3830000	4933765	0	0	0.0000	72	72	1.06	1.08	1.00
1025	3831000	4933765	0	1	0.0369	69	74	1.03	1.11	0.94
1025	3832000	4933765	0	0	0.0000	72	71	1.06	1.07	1.01
1025	3833000	4933765	0	0	0.0000	62	70	0.92	1.05	0.88
1025	3834000	4933765	0	0	0.0000	73	66	1.09	0.99	1.11
1025	3835000	4933765	0	0	0.0000	71	69	1.05	1.03	1.03
1025	3836000	4933765	0	0	0.0000	34	38	0.50	0.58	0.89
1025	3837000	4933765	0	0	0.0000	75	79	1.11	1.19	0.95
1025	3838000	4933765	0	0	0.0000	74	76	1.10	1.14	0.98
1025	3839000	4933765	0	0	0.0014	84	84	1.24	1.27	1.00
1025	3840000	4933765	0	0	0.0000	83	79	1.23	1.19	1.05
1025	3841000	4933765	0	0	0.0037	83	81	1.23	1.22	1.03
1025	3842000	4933765	0	0	0.0000	52	53	0.76	0.79	0.98
1025	3843000	4933765	0	0	0.0000	78	76	1.16	1.14	1.03
1025	3844000	4933765	0	0	0.0000	50	46	0.74	0.69	1.09
1025	3845000	4933765	0	0	0.0054	78	72	1.16	1.08	1.09
1025	3846000	4933765	0	0	0.0000	74	69	1.09	1.04	1.06
1025	3847000	4933765	0	0	0.0000	71	67	1.05	1.01	1.06
1025	3848000	4933765	0	0	0.0244	81	69	1.20	1.04	1.18
1025	3849000	4933765	0	0	0.0000	82	70	1.22	1.05	1.18
1025	3850000	4933765	0	0	0.0000	83	79	1.23	1.18	1.06
1025	3851000	4933765	0	0	0.0085	74	80	1.10	1.20	0.93
1025	3852000	4933765	0	0	0.0675	60	60	0.89	0.90	1.01
1025	3853000	4933765	0	0	0.0000	81	71	1.20	1.06	1.14
1025	3854000	4933765	0	0	0.0000	72	75	1.07	1.13	0.96
1025	3855000	4933765	0	0	0.0000	67	73	1.00	1.10	0.92
1025	3856000	4933765	0	0	0.0000	73	64	1.08	0.97	1.13
1025	3857000	4933765	0	0	0.0000	54	62	0.80	0.94	0.86
1025	3858000	4933765	0	0	0.0000	57	57	0.84	0.86	0.99
1025	3859000	4933765	0	0	0.0000	54	59	0.80	0.88	0.92
1025	3860000	4933765	0	0	0.0000	56	57	0.83	0.85	0.99
1025	3861000	4933765	0	0	0.0000	65	62	0.97	0.93	1.06
1025	3862000	4933765	0	0	0.0000	69	68	1.02	1.03	1.00
1025	3863000	4933765	0	0	0.0000	72	80	1.06	1.20	0.90
1025	3864000	4933765	0	0	0.0000	62	70	0.92	1.05	0.89
1025	3865000	4933765	0	0	0.0000	88	75	1.30	1.13	1.17
1025	3866000	4933765	0	0	0.0000	73	69	1.09	1.04	1.06
1025	3867000	4933765	0	0	0.0000	69	72	1.03	1.08	0.96
1025	3868000	4933765	0	0	0.0000	77	62	1.14	0.93	1.24
1025	3869000	4933765	1	0	0.0000	74	76	1.10	1.15	0.97
1025	3870000	4933765	0	0	0.0069	82	66	1.22	1.00	1.24
1025	3871000	4933765	0	0	0.0000	76	71	1.12	1.07	1.06
1025	3872000	4933765	0	0	0.0000	69	77	1.02	1.15	0.90
1025	3873000	4933765	0	0	0.0000	78	86	1.16	1.29	0.91
1025	3874000	4933765	0	0	0.0131	79	75	1.17	1.13	1.05
1025	3875000	4933765	0	0	0.0000	84	73	1.24	1.10	1.15
1025	3876000	4933765	0	0	0.0000	75	70	1.11	1.06	1.06
1025	3877000	4933765	0	0	0.0000	70	72	1.03	1.09	0.96
1025	3878000	4933765	0	0	0.0000	78	67	1.16	1.00	1.17
1025	3879000	4933765	0	0	0.0000	76	69	1.12	1.04	1.10
1025	3880000	4933765	0	0	0.0000	70	70	1.03	1.05	1.00
1025	3881000	4933765	0	0	0.0000	51	59	0.76	0.88	0.87
1025	3882000	4933765	0	0	0.0000	65	79	0.96	1.18	0.83
1025	3883000	4933765	0	0	0.0076	71	78	1.06	1.18	0.91
1025	3884000	4933765	0	0	0.0000	70	69	1.04	1.04	1.01
1025	3885000	4933765	0	0	0.0067	75	65	1.11	0.98	1.15
1025	3886000	4933765	0	0	0.0130	75	75	1.10	1.13	0.99
1025	3887000	4933765	0	0	0.0223	81	73	1.20	1.10	1.10
1025	3888000	4933765	0	0	0.0000	70	68	1.03	1.02	1.02
1025	3889000	4933765	0	0	0.0145	76	72	1.13	1.09	1.06
1025	3890000	4933765	0	0	0.0000	57	71	0.85	1.07	0.80
1025	3891000	4933765	0	0	0.0000	78	78	1.15	1.17	1.00
1025	3892000	4933765	0	0	0.0000	78	78	1.16	1.18	1.00
1025	3893000	4933765	0	0	0.0000	76	78	1.13	1.17	0.98
1025	3894000	4933765	0	0	0.0000	65	75	0.96	1.13	0.86
1025	3895000	4933765	0	0	0.0000	59	63	0.87	0.94	0.94
1025	3896000	4933765	0	0	0.0000	47	51	0.70	0.76	0.93
1025	3897000	4933765	0	0	0.0060	76	73	1.13	1.09	1.05
1025	3898000	4933765	0	0	0.0000	71	71	1.05	1.07	0.99
1025	3899000	4933765	0	0	0.0316	79	71	1.16	1.06	1.11
1025	3900000	4933765	0	0	0.0063	74	76	1.10	1.14	0.98
1025	3901000	4933765	0	0	0.0044	75	67	1.10	1.01	1.11
1025	3902000	4933765	0	0	0.0475	61	63	0.91	0.95	0.97
1025	3903000	4933765	0	1	0.0000	46	42	0.68	0.64	1.08
1025	3904000	4933765	1	0	0.0191	45	38	0.67	0.57	1.20
1025	3905000	4933765	0	0	0.0129	77	79	1.13	1.18	0.97
1025	3906000	4933765	0	0	0.0070	75	73	1.10	1.09	1.02
1025	3907000	4933765	0	0	0.0000	78	71	1.16	1.07	1.10
1025	3908000	4933765	0	0	0.0215	37	40	0.54	0.60	0.91
1025	3909000	4933765	0	0	0.0000	79	78	1.16	1.17	1.01
1025	3910000	4933765	0	0	0.0000	75	76	1.11	1.15	0.98
1025	3911000	4933765	0	0	0.0000	78	75	1.16	1.13	1.04
1025	3912000	4933765	0	0	0.0093	74	70	1.09	1.06	1.05
1025	3913000	4933765	0	0	0.0000	78	79	1.15	1.19	0.98
1025	3914000	4933765	0	0	0.0000	72	77	1.06	1.15	0.94
1025	3915000	4933765	0	0	0.0310	82	68	1.21	1.02	1.21
1025	3916000	4933765	0	0	0.0242	85	74	1.25	1.11	1.15
1025	3917000	4933765	0	0	0.0094	83	76	1.24	1.15	1.09
1025	3918000	4933765	0	0	0.0168	45	52	0.66	0.78	0.86
1025	3919000	4933765	0	0	0.0000	71	78	1.05	1.17	0.91
1025	3920000	4933765	0	0	0.0000	77	75	1.14	1.13	1.03
1025	3921000	4933765	0	0	0.0000	69	69	1.02	1.04	1.00
1025	3922000	4933765	0	0	0.0000	43	42	0.64	0.64	1.03
1025	3923000	4933765	0	0	0.0000	68	68	1.01	1.02	1.01
1025	3924000	4933765	0	0	0.0000	69	74	1.02	1.11	0.94
1025	3925000	4933765	0	0	0.0000	76	78	1.12	1.18	0.97
1025	3926000	4933765	0	0	0.0000	61	75	0.90	1.12	0.81
1025	3927000	4933765	0	0	0.0000	39	45	0.58	0.68	0.88
1025	3928000	4933765	0	0	0.0000	75	76	1.11	1.15	0.98
1025	3929000	4933765	0	0	0.0021	73	79	1.08	1.19	0.92
1025	3930000	4933765	0	0	0.0000	67	70	1.00	1.06	0.96
1025	3931000	4933765	0	0	0.0227	74	71	1.10	1.06	1.05
1025	3932000	4933765	0	0	0.0034	76	69	1.13	1.04	1.10
1025	3933000	4933765	0	0	0.0000	83	83	1.23	1.25	1.00
1025	3934000	4933765	0	0	0.0000	74	73	1.10	1.09	1.02
1025	3935000	4933765	0	0	0.1041	78	76	1.16	1.14	1.03
1025	3936000	4933765	2	0	0.0661	79	80	1.18	1.20	1.00
1025	3937000	4933765	0	0	0.0269	74	62	1.09	0.93	1.19
1025	3938000	4933765	0	0	0.0488	72	73	1.06	1.10	0.99
1025	3939000	4933765	0	0	0.0000	76	76	1.13	1.14	1.00
1025	3940000	4933765	0	0	0.0000	85	82	1.25	1.23	1.03
1025	3941000	4933765	0	0	0.0102	64	64	0.94	0.96	1.00
1025	3942000	4933765	0	0	0.0000	52	49	0.77	0.74	1.06
1025	3943000	4933765	0	0	0.0000	75	75	1.11	1.12	1.00
1025	3944000	4933765	0	0	0.0000	80	82	1.18	1.24	0.97
1025	3945000	4933765	0	0	0.0000	70	73	1.04	1.10	0.96
1025	3946000	4933765	0	0	0.0000	72	78	1.06	1.17	0.92
1025	3947000	4933765	0	0	0.0000	68	60	1.01	0.90	1.14
1025	3948000	4933765	0	0	0.0000	73	77	1.08	1.15	0.95
1025	3949000	4933765	0	0	0.0000	76	73	1.12	1.10	1.03
1025	3950000	4933765	0	0	0.0000	80	72	1.19	1.08	1.12
1025	3951000	4933765	0	0	0.0000	71	71	1.06	1.06	1.01
1025	3952000	4933765	0	0	0.0000	77	77	1.14	1.16	0.99
1025	3953000	4933765	0	0	0.0000	76	76	1.12	1.15	0.99
1025	3954000	4933765	0	0	0.0000	67	65	1.00	0.97	1.04
1025	3955000	4933765	0	0	0.0000	78	82	1.16	1.23	0.96
1025	3956000	4933765	0	0	0.0000	68	75	1.01	1.13	0.91
1025	3957000	4933765	0	0	0.0139	83	75	1.23	1.13	1.10
1025	3958000	4933765	0	0	0.0000	71	72	1.05	1.09	0.98
1025	3959000	4933765	0	0	0.0252	71	66	1.05	0.99	1.08
1025	3960000	4933765	0	0	0.0000	73	66	1.08	0.99	1.11
1025	3961000	4933765	0	0	0.0000	74	66	1.10	0.99	1.13
1025	3962000	4933765	0	0	0.0000	72	64	1.06	0.96	1.12
1025	3963000	4933765	0	0	0.0000	87	74	1.28	1.11	1.17
1025	3964000	4933765	0	0	0.0000	72	73	1.07	1.10	0.99
1025	3965000	4933765	0	0	0.0000	49	55	0.72	0.83	0.88
1025	3966000	4933765	0	0	0.0000	66	63	0.97	0.95	1.04
1025	3967000	4933765	0	0	0.0000	72	71	1.07	1.06	1.02
1025	3968000	4933765	0	0	0.0000	69	66	1.02	0.99	1.05
1025	3969000	4933765	0	0	0.0000	76	65	1.13	0.98	1.17
1025	3970000	4933765	0	0	0.0000	75	60	1.11	0.90	1.25
1025	3971000	4933765	0	0	0.0000	74	69	1.10	1.04	1.07
1025	3972000	4933765	0	0	0.0000	71	75	1.04	1.12	0.95
1025	3973000	4933765	0	0	0.0000	72	72	1.07	1.08	1.01
1025	3974000	4933765	0	0	0.0000	70	68	1.04	1.02	1.04
1025	3975000	4933765	0	2	0.0000	73	67	1.08	1.01	1.08
1025	3976000	4933765	0	0	0.0000	81	81	1.19	1.22	1.00
1025	3977000	4933765	0	0	0.0000	51	55	0.75	0.82	0.92
1025	3978000	4933765	0	0	0.0000	62	62	0.91	0.93	1.00
1025	3979000	4933765	0	0	0.0000	76	65	1.12	0.97	1.17
1025	3980000	4933765	0	0	0.0000	47	43	0.70	0.65	1.09
1025	3981000	4933765	0	0	0.0000	55	60	0.82	0.91	0.92
1025	3982000	4933765	0	0	0.0000	67	63	0.99	0.94	1.06
1025	3983000	4933765	0	0	0.0000	82	69	1.21	1.03	1.20
1025	3984000	4933765	0	0	0.0000	73	76	1.08	1.15	0.96
1025	3985000	4933765	0	0	0.0000	84	90	1.24	1.36	0.93
1025	3986000	4933765	0	0	0.0000	94	95	1.39	1.43	0.99
1025	3987000	4933765	0	0	0.0000	98	97	1.45	1.46	1.00
1025	3988000	4933765	0	0	0.0000	80	81	1.18	1.22	0.99
1025	3989000	4933765	0	0	0.0000	86	73	1.27	1.09	1.18
1025	3990000	4933765	0	0	0.0000	84	81	1.24	1.22	1.03
1025	3991000	4933765	0	0	0.0000	80	75	1.19	1.12	1.08
1025	3992000	4933765	0	0	0.0000	73	76	1.07	1.14	0.95
1025	3993000	4933765	0	0	0.0000	61	74	0.91	1.11	0.83
1025	3994000	4933765	0	0	0.0096	73	84	1.08	1.26	0.87
1025	3995000	4933765	0	0	0.0000	75	82	1.11	1.23	0.92
1025	3996000	4933765	0	0	0.0000	24	24	0.36	0.36	1.02
1025	3997000	4933765	0	0	0.0000	47	51	0.70	0.77	0.92
1025	3998000	4933765	0	1	0.0000	63	57	0.93	0.86	1.10
1025	3999000	4933765	0	0	0.0000	63	69	0.93	1.03	0.92
1025	4000000	4933765	0	0	0.0000	71	70	1.05	1.06	1.01
1025	4001000	4933765	0	0	0.0000	60	72	0.89	1.08	0.83
1025	4002000	4933765	0	0	0.0000	77	80	1.14	1.20	0.97
1025	4003000	4933765	0	0	0.0026	71	77	1.05	1.16	0.92
1025	4004000	4933765	0	0	0.0000	28	27	0.41	0.41	1.04
1025	4005000	4933765	0	0	0.0003	40	40	0.59	0.60	1.00
1025	4006000	4933765	0	0	0.0000	76	71	1.13	1.06	1.08
1025	4007000	4933765	0	0	0.0000	71	67	1.05	1.00	1.07
1025	4008000	4933765	0	0	0.0124	73	70	1.08	1.06	1.03
1025	4009000	4933765	0	0	0.0000	66	66	0.97	0.99	1.00
1025	4010000	4933765	0	0	0.0000	79	84	1.17	1.26	0.94
1025	4011000	4933765	0	1	0.0522	83	79	1.23	1.19	1.06
1025	4012000	4933765	0	0	0.0000	77	81	1.13	1.22	0.94
1025	4013000	4933765	0	0	0.0000	75	78	1.12	1.17	0.96
1025	4014000	4933765	0	0	0.0000	80	71	1.18	1.07	1.12
1025	4015000	4933765	0	0	0.0000	75	70	1.10	1.05	1.07
1025	4016000	4933765	0	0	0.0000	73	81	1.08	1.22	0.90
1025	4017000	4933765	0	0	0.0127	85	84	1.26	1.27	1.01
1025	4018000	4933765	0	0	0.0000	69	70	1.03	1.05	1.00
1025	4019000	4933765	0	0	0.0126	74	77	1.09	1.16	0.96
1025	4020000	4933765	0	0	0.0060	56	45	0.83	0.67	1.24
1025	4021000	4933765	0	0	0.0000	75	71	1.11	1.07	1.06
1025	4022000	4933765	0	0	0.0000	70	70	1.04	1.06	1.00
1025	4023000	4933765	0	0	0.0000	67	71	0.99	1.06	0.95
1025	4024000	4933765	0	0	0.0000	74	73	1.10	1.10	1.02
1025	4025000	4933765	0	0	0.0000	65	72	0.96	1.08	0.90
1025	4026000	4933765	0	0	0.0000	75	76	1.11	1.14	0.99
1025	4027000	4933765	0	0	0.0000	81	76	1.19	1.14	1.06
1025	4028000	4933765	0	0	0.0037	71	82	1.05	1.23	0.87
1025	4029000	4933765	2	0	0.1898	67	71	0.99	1.07	0.94
1025	4030000	4933765	0	0	0.0000	72	65	1.07	0.98	1.10
1025	4031000	4933765	0	0	0.0091	70	66	1.04	0.99	1.07
1025	4032000	4933765	0	0	0.0706	86	76	1.27	1.14	1.13
1025	4033000	4933765	0	0	0.0369	79	77	1.17	1.16	1.02
1025	4034000	4933765	0	0	0.0000	77	75	1.14	1.13	1.03
1025	4035000	4933765	3	0	0.0767	71	68	1.04	1.03	1.03
1025	4036000	4933765	0	0	0.0052	71	75	1.04	1.13	0.94
1025	4037000	4933765	0	0	0.0000	67	67	0.98	1.01	0.99
1025	4038000	4933765	0	6	0.0000	75	77	1.11	1.16	0.97
1025	4039000	4933765	0	0	0.0027	73	78	1.08	1.18	0.94
1025	4040000	4933765	0	0	0.0444	63	58	0.93	0.87	1.09
1025	4041000	4933765	0	0	0.0408	65	66	0.96	0.99	0.98
1025	4042000	4933765	0	0	0.0672	72	75	1.07	1.12	0.97
1025	4043000	4933765	0	0	0.0000	74	72	1.10	1.08	1.03
1025	4044000	4933765	0	0	0.0084	71	71	1.05	1.07	0.99
1025	4045000	4933765	0	0	0.0000	76	75	1.12	1.12	1.02
1025	4046000	4933765	0	0	0.0327	73	73	1.09	1.09	1.01
1025	4047000	4933765	0	0	0.0050	78	68	1.15	1.03	1.14
1025	4048000	4933765	0	0	0.0000	74	78	1.10	1.17	0.96
1025	4049000	4933765	0	0	0.0000	76	77	1.12	1.16	0.99
1025	4050000	4933765	0	0	0.0000	74	73	1.09	1.10	1.01
1025	4051000	4933765	0	0	0.0049	73	68	1.08	1.02	1.08
1025	4052000	4933765	0	0	0.0000	70	61	1.04	0.92	1.15
1025	4053000	4933765	0	0	0.0000	49	47	0.72	0.70	1.05
1025	4054000	4933765	0	0	0.0000	7	12	0.11	0.18	0.63
1025	4055000	4933765	0	0	0.0000	6	12	0.10	0.18	0.54
1025	4056000	4933765	0	0	0.0000	5	8	0.07	0.12	0.58
1025	4057000	4933765	0	0	0.0000	6	9	0.09	0.14	0.67
1025	4058000	4933765	0	2	0.0000	6	8	0.09	0.12	0.83
1025	4059000	4933765	0	0	0.0000	7	11	0.10	0.16	0.66
1025	4060000	4933765	0	0	0.0000	8	11	0.11	0.17	0.68
1025	4061000	4933765	0	0	0.0247	10	8	0.14	0.13	1.17
1025	4062000	4933765	0	0	0.0785	9	12	0.13	0.17	0.78
1025	4063000	4933765	0	1	0.0000	67	62	0.98	0.93	1.08
1025	4064000	4933765	0	0	0.0000	73	69	1.08	1.03	1.06
1025	4065000	4933765	0	0	0.0000	69	70	1.03	1.05	0.99
1025	4066000	4933765	0	0	0.0000	73	67	1.09	1.01	1.09
1025	4067000	4933765	0	0	0.0000	66	73	0.98	1.10	0.90
1025	4068000	4933765	0	0	0.0000	62	68	0.91	1.02	0.90
1025	4069000	4933765	0	0	0.0000	75	65	1.11	0.98	1.15
1025	4070000	4933765	0	0	0.0000	89	76	1.32	1.15	1.17
1025	4071000	4933765	0	0	0.0000	66	65	0.97	0.98	1.01
1025	4072000	4933765	0	0	0.0000	62	68	0.91	1.02	0.91
1025	4073000	4933765	0	0	0.0000	73	66	1.08	0.99	1.10
1025	4074000	4933765	0	0	0.0000	74	74	1.09	1.11	1.00
1025	4075000	4933765	0	0	0.1188	55	47	0.81	0.71	1.17
1025	4076000	4933765	0	0	0.0000	77	67	1.14	1.01	1.15
1025	4077000	4933765	0	0	0.0000	79	66	1.17	0.99	1.20
1025	4078000	4933765	0	0	0.0000	69	73	1.02	1.09	0.95
1025	4079000	4933765	0	0	0.0000	54	52	0.79	0.78	1.04
1025	4080000	4933765	0	0	0.0000	50	53	0.74	0.80	0.94
1025	4081000	4933765	0	0	0.0000	72	76	1.07	1.14	0.95
1025	4082000	4933765	0	0	0.0000	72	77	1.07	1.15	0.94
1025	4083000	4933765	0	0	0.0000	78	82	1.15	1.23	0.95
1025	4084000	4933765	0	0	0.0000	70	80	1.04	1.21	0.87
1025	4085000	4933765	0	0	0.0171	75	71	1.11	1.07	1.05
1025	4086000	4933765	0	0	0.0000	76	78	1.13	1.18	0.98
1025	4087000	4933765	0	0	0.0000	74	79	1.09	1.19	0.93
1025	4088000	4933765	0	0	0.0000	63	72	0.93	1.09	0.87
1025	4089000	4933765	0	0	0.0000	71	77	1.05	1.16	0.92
1025	4090000	4933765	0	0	0.0231	79	75	1.17	1.13	1.06
1025	4091000	4933765	0	0	0.0000	61	58	0.90	0.88	1.04
1025	4092000	4933765	0	0	0.0000	47	39	0.70	0.58	1.21
1025	4093000	4933765	0	0	0.0000	75	79	1.11	1.18	0.96
1025	4094000	4933765	0	0	0.0000	77	80	1.14	1.20	0.97
1025	4095000	4933765	0	0	0.0000	79	81	1.17	1.22	0.97
1025	4096000	4933765	0	0	0.0000	71	78	1.05	1.17	0.92
1025	4097000	4933765	0	0	0.0000	73	72	1.09	1.08	1.02
1025	4098000	4933765	0	0	0.0000	83	85	1.23	1.28	0.97
1025	4099000	4933765	0	0	0.0000	71	67	1.05	1.00	1.06
1025	4100000	4933765	0	0	0.0000	92	77	1.36	1.16	1.19
1025	4101000	4933765	0	0	0.0000	51	38	0.75	0.56	1.36
1025	4102000	4933765	0	0	0.0000	71	71	1.05	1.07	0.99
1025	4103000	4933765	0	0	0.0000	73	74	1.08	1.11	0.99
1025	4104000	4933765	0	0	0.0000	67	68	1.00	1.02	1.00
1025	4105000	4933765	0	0	0.0265	68	65	1.01	0.98	1.04
1025	4106000	4933765	0	0	0.0000	69	74	1.02	1.11	0.93
1025	4107000	4933765	0	0	0.0000	73	71	1.09	1.07	1.03
1025	4108000	4933765	0	0	0.0311	75	66	1.12	0.99	1.15
1025	4109000	4933765	0	0	0.0000	53	49	0.79	0.73	1.09
1025	4110000	4933765	0	0	0.0000	46	50	0.68	0.75	0.92
1025	4111000	4933765	0	0	0.0000	61	58	0.91	0.87	1.06
1025	4112000	4933765	0	0	0.0000	88	89	1.30	1.33	0.99
1025	4113000	4933765	0	0	0.0000	74	73	1.10	1.09	1.02
1025	4114000	4933765	0	0	0.0000	81	77	1.20	1.16	1.05
1025	4115000	4933765	0	0	0.0000	71	71	1.05	1.07	1.00
1025	4116000	4933765	0	0	0.0000	73	75	1.08	1.13	0.97
1025	4117000	4933765	0	0	0.0000	77	68	1.14	1.02	1.14
1025	4118000	4933765	0	0	0.0000	68	71	1.01	1.07	0.96
1025	4119000	4933765	0	0	0.0000	74	74	1.10	1.11	1.00
1025	4120000	4933765	0	0	0.0000	84	80	1.25	1.21	1.05
1025	4121000	4933765	0	0	0.0000	85	76	1.26	1.15	1.12
1025	4122000	4933765	0	0	0.0000	88	71	1.30	1.07	1.24
1025	4123000	4933765	0	0	0.0000	76	70	1.12	1.05	1.08
1025	4124000	4933765	0	0	0.0000	84	77	1.25	1.16	1.09
1025	4125000	4933765	0	0	0.0000	35	49	0.52	0.74	0.72
1025	4126000	4933765	0	0	0.0000	66	71	0.98	1.06	0.94
1025	4127000	4933765	0	0	0.0000	71	73	1.06	1.09	0.98
1025	4128000	4933765	0	0	0.0000	53	56	0.78	0.84	0.94
1025	4129000	4933765	0	0	0.0000	65	65	0.97	0.98	1.00
1025	4130000	4933765	0	0	0.0023	87	71	1.29	1.07	1.22
1025	4131000	4933765	0	0	0.0000	73	75	1.08	1.13	0.98
1025	4132000	4933765	0	0	0.0000	70	69	1.03	1.04	1.01
1025	4133000	4933765	0	0	0.0009	78	77	1.15	1.16	1.01
1025	4134000	4933765	0	0	0.0000	77	79	1.14	1.18	0.98
1025	4135000	4933765	0	0	0.0000	75	76	1.11	1.14	0.98
1025	4136000	4933765	0	0	0.0000	75	68	1.11	1.02	1.11
1025	4137000	4933765	0	0	0.0000	68	71	1.01	1.07	0.96
1025	4138000	4933765	0	0	0.0000	77	77	1.14	1.16	1.00
1025	4139000	4933765	0	0	0.0000	69	72	1.02	1.08	0.96
1025	4140000	4933765	0	0	0.0000	71	74	1.05	1.12	0.96
1025	4141000	4933765	0	0	0.0098	68	67	1.01	1.01	1.01
1025	4142000	4933765	0	0	0.0000	71	61	1.05	0.92	1.16
1025	4143000	4933765	0	0	0.0000	69	81	1.02	1.21	0.86
1025	4144000	4933765	0	0	0.0000	43	46	0.64	0.70	0.93
1025	4145000	4933765	0	0	0.0000	79	74	1.17	1.11	1.07
1025	4146000	4933765	0	0	0.0040	79	83	1.17	1.25	0.95
1025	4147000	4933765	0	0	0.0065	78	79	1.16	1.19	0.99
1025	4148000	4933765	0	0	0.0000	43	46	0.64	0.69	0.94
1025	4149000	4933765	0	0	0.0000	7	10	0.11	0.15	0.74
1025	4150000	4933765	0	0	0.0000	32	34	0.48	0.52	0.94
1025	4151000	4933765	0	0	0.0000	33	35	0.49	0.52	0.95
1025	4152000	4933765	0	0	0.0000	51	52	0.76	0.77	1.00
1025	4153000	4933765	0	0	0.0000	67	61	0.99	0.92	1.10
1025	4154000	4933765	0	0	0.0050	63	66	0.93	0.99	0.95
1025	4155000	4933765	0	0	0.0044	70	68	1.03	1.02	1.03
1025	4156000	4933765	0	0	0.0000	66	63	0.98	0.94	1.06
1025	4157000	4933765	0	0	0.0000	79	73	1.16	1.10	1.08
1025	4158000	4933765	0	0	0.0000	75	73	1.11	1.09	1.03
1025	4159000	4933765	0	0	0.0202	70	60	1.03	0.90	1.16
1025	4160000	4933765	0	0	0.0170	59	52	0.87	0.78	1.14
1025	4161000	4933765	0	0	0.0000	73	66	1.08	0.99	1.10
1025	4162000	4933765	0	0	0.0067	55	56	0.81	0.84	0.99
1025	4163000	4933765	0	0	0.0000	68	65	1.00	0.97	1.05
1025	4164000	4933765	0	0	0.0000	75	75	1.11	1.12	1.00
1025	4165000	4933765	0	0	0.0000	71	67	1.06	1.00	1.07
1025	4166000	4933765	0	0	0.0000	79	72	1.17	1.08	1.10
1025	4167000	4933765	0	0	0.0000	73	70	1.08	1.05	1.05
1025	4168000	4933765	0	0	0.0000	74	74	1.10	1.11	1.00
1025	4169000	4933765	0	0	0.0000	79	77	1.17	1.16	1.02
1025	4170000	4933765	0	0	0.0000	66	58	0.97	0.87	1.13
1025	4171000	4933765	0	0	0.0000	54	50	0.80	0.75	1.09
1025	4172000	4933765	0	0	0.0000	57	62	0.84	0.93	0.92
1025	4173000	4933765	14	0	0.0000	19	18	0.29	0.27	1.06
1025	4174000	4933765	0	0	0.0025	75	75	1.11	1.12	1.01
1025	4175000	4933765	0	0	0.0000	81	78	1.20	1.17	1.05
1025	4176000	4933765	0	0	0.0000	66	64	0.98	0.97	1.02
1025	4177000	4933765	0	0	0.0000	47	41	0.69	0.61	1.14
1025	4178000	4933765	0	0	0.0036	75	69	1.11	1.04	1.08
1025	4179000	4933765	0	0	0.0000	76	80	1.12	1.20	0.95
1025	4180000	4933765	0	0	0.0000	68	73	1.01	1.10	0.93
1025	4181000	4933765	0	0	0.0000	74	68	1.10	1.02	1.10
1025	4182000	4933765	0	0	0.0000	38	36	0.56	0.54	1.07
1025	4183000	4933765	0	0	0.0000	73	63	1.09	0.95	1.16
1025	4184000	4933765	0	0	0.0000	72	62	1.07	0.94	1.16
1025	4185000	4933765	0	0	0.0000	83	79	1.23	1.20	1.05
1025	4186000	4933765	0	0	0.0033	77	74	1.14	1.11	1.04
1025	4187000	4933765	0	0	0.0073	37	46	0.54	0.69	0.80
1025	4188000	4933765	3	0	0.0829	67	67	0.99	1.00	1.00
1025	4189000	4933765	0	0	0.0000	83	81	1.22	1.22	1.01
1025	4190000	4933765	0	0	0.0000	78	68	1.15	1.02	1.14
1025	4191000	4933765	0	0	0.0000	67	74	0.99	1.12	0.90
1025	4192000	4933765	0	0	0.0505	72	79	1.07	1.19	0.92
1025	4193000	4933765	0	0	0.0741	75	65	1.11	0.97	1.16
1025	4194000	4933765	4	0	0.0142	76	66	1.12	1.00	1.14
1025	4195000	4933765	0	0	0.0000	40	40	0.60	0.60	1.02
1025	4196000	4933765	0	0	0.0029	76	70	1.12	1.05	1.09
1025	4197000	4933765	0	0	0.0000	72	72	1.07	1.08	1.00
1025	4198000	4933765	0	0	0.0000	79	77	1.16	1.16	1.01
1025	4199000	4933765	0	0	0.0000	70	74	1.04	1.11	0.95
1025	4200000	4933765	0	0	0.0000	74	71	1.10	1.06	1.05
1025	4201000	4933765	0	0	0.0000	73	70	1.09	1.05	1.05
1025	4202000	4933765	0	0	0.0000	81	81	1.21	1.22	1.01
1025	4203000	4933765	0	0	0.0000	80	77	1.19	1.15	1.05
1025	4204000	4933765	0	0	0.0000	65	67	0.97	1.00	0.98
1025	4205000	4933765	0	0	0.0000	68	72	1.01	1.09	0.95
1025	4206000	4933765	0	0	0.0000	63	55	0.94	0.83	1.15
1025	4207000	4933765	0	0	0.0000	69	71	1.03	1.07	0.97
1025	4208000	4933765	0	0	0.0190	67	59	0.99	0.89	1.13
1025	4209000	4933765	0	0	0.0000	54	55	0.81	0.83	0.99
1025	4210000	4933765	0	0	0.0010	53	52	0.79	0.78	1.02
1025	4211000	4933765	0	1	0.0000	60	58	0.88	0.87	1.04
1025	4212000	4933765	0	0	0.0000	57	51	0.85	0.76	1.13
1025	4213000	4933765	0	0	0.0011	48	54	0.71	0.81	0.89
1025	4214000	4933765	0	0	0.0000	64	50	0.95	0.75	1.29
1025	4215000	4933765	0	0	0.0000	51	51	0.76	0.76	1.01
1025	4216000	4933765	0	0	0.0000	53	49	0.79	0.73	1.10
1025	4217000	4933765	0	0	0.0044	49	53	0.72	0.80	0.92
1025	4218000	4933765	0	0	0.0000	60	67	0.89	1.01	0.89
1025	4219000	4933765	0	0	0.0765	74	71	1.10	1.06	1.05
1025	4220000	4933765	0	0	0.0299	70	67	1.03	1.00	1.05
1025	4221000	4933765	0	0	0.0000	80	74	1.19	1.12	1.08
1025	4222000	4933765	0	0	0.0000	84	71	1.24	1.06	1.19
1025	4223000	4933765	0	0	0.0000	34	29	0.50	0.44	1.16
1025	4224000	4933765	0	0	0.0268	76	78	1.13	1.17	0.98
1025	4225000	4933765	0	0	0.0787	73	70	1.08	1.06	1.04
1025	4226000	4933765	0	0	0.0450	72	68	1.07	1.02	1.07
1025	4227000	4933765	0	0	0.0000	71	78	1.05	1.17	0.91
1025	4228000	4933765	0	0	0.0767	69	66	1.02	0.99	1.04
1025	4229000	4933765	0	0	0.0000	74	83	1.10	1.25	0.89
1025	4230000	4933765	0	0	0.0000	76	73	1.13	1.10	1.04
1025	4231000	4933765	0	0	0.0061	69	71	1.02	1.07	0.97
1025	4232000	4933765	0	0	0.0000	74	67	1.10	1.01	1.10
1025	4233000	4933765	0	0	0.0539	67	71	1.00	1.06	0.95
1025	4234000	4933765	0	0	0.0000	70	72	1.03	1.08	0.97
1025	4235000	4933765	0	0	0.0000	70	72	1.04	1.09	0.97
1025	4236000	4933765	0	0	0.0000	66	64	0.98	0.96	1.03
1025	4237000	4933765	0	0	0.0260	63	69	0.93	1.04	0.90
1025	4238000	4933765	0	0	0.0986	70	80	1.03	1.21	0.87
1025	4239000	4933765	0	0	0.0557	81	72	1.20	1.08	1.13
1025	4240000	4933765	0	0	0.0905	70	76	1.04	1.15	0.92
1025	4241000	4933765	0	0	0.0000	76	73	1.12	1.10	1.04
1025	4242000	4933765	0	0	0.0493	75	80	1.11	1.20	0.93
1025	4243000	4933765	0	0	0.0380	65	70	0.96	1.05	0.93
1025	4244000	4933765	0	0	0.0000	65	74	0.97	1.11	0.89
1025	4245000	4933765	0	0	0.0000	71	73	1.06	1.10	0.97
1025	4246000	4933765	0	0	0.0000	73	76	1.07	1.14	0.96
1025	4247000	4933765	0	0	0.0019	78	65	1.15	0.97	1.20
1025	4248000	4933765	0	0	0.0000	71	68	1.05	1.02	1.04
1025	4249000	4933765	0	0	0.0247	73	63	1.08	0.95	1.15
1025	4250000	4933765	0	0	0.0000	61	58	0.91	0.88	1.05
1025	4251000	4933765	0	5	0.0153	25	30	0.36	0.45	0.82
1025	4252000	4933765	0	0	0.0000	59	57	0.87	0.85	1.03
1025	4253000	4933765	0	0	0.0000	82	78	1.22	1.18	1.05
1025	4254000	4933765	0	0	0.0000	70	66	1.03	1.00	1.05
1025	4255000	4933765	0	0	0.0000	68	66	1.01	0.99	1.03
1025	4256000	4933765	0	0	0.0000	76	65	1.13	0.98	1.17
1025	4257000	4933765	0	0	0.0000	83	77	1.23	1.16	1.08
1025	4258000	4933765	0	0	0.0000	80	72	1.18	1.08	1.11
1025	4259000	4933765	0	0	0.0000	64	69	0.95	1.03	0.93
1025	4260000	4933765	0	0	0.0000	47	46	0.70	0.69	1.02
1025	4261000	4933765	0	0	0.0000	87	83	1.29	1.25	1.05
1025	4262000	4933765	0	0	0.0000	78	72	1.16	1.09	1.08
1025	4263000	4933765	0	0	0.0000	72	74	1.06	1.11	0.97
1025	4264000	4933765	0	0	0.0000	77	68	1.14	1.02	1.13
1025	4265000	4933765	0	0	0.0000	42	40	0.62	0.60	1.04
1025	4266000	4933765	0	0	0.0000	76	65	1.12	0.97	1.17
1025	4267000	4933765	0	0	0.0000	75	71	1.12	1.06	1.07
1025	4268000	4933765	0	0	0.0000	73	70	1.09	1.05	1.06
1025	4269000	4933765	0	0	0.0000	70	80	1.04	1.21	0.88
1025	4270000	4933765	0	0	0.0000	81	78	1.20	1.17	1.04
1025	4271000	4933765	0	0	0.0000	72	65	1.07	0.98	1.11
1025	4272000	4933765	0	0	0.0000	82	69	1.21	1.04	1.18
1025	4273000	4933765	0	0	0.0000	71	70	1.06	1.05	1.02
1025	4274000	4933765	0	0	0.0000	73	69	1.07	1.04	1.05
1025	4275000	4933765	0	0	0.0000	65	71	0.96	1.07	0.91
1025	4276000	4933765	0	0	0.0000	76	73	1.12	1.09	1.04
1025	4277000	4933765	0	0	0.0000	71	73	1.05	1.10	0.97
1025	4278000	4933765	0	0	0.0000	80	67	1.18	1.01	1.19
1025	4279000	4933765	0	0	0.0000	74	70	1.10	1.05	1.06
1025	4280000	4933765	0	0	0.0000	70	75	1.03	1.13	0.93
1025	4281000	4933765	0	0	0.0000	74	69	1.10	1.04	1.07
1025	4282000	4933765	0	0	0.0000	72	66	1.06	0.99	1.09
1025	4283000	4933765	0	0	0.0000	71	61	1.05	0.91	1.17
1025	4284000	4933765	0	0	0.0000	72	75	1.07	1.12	0.97
1025	4285000	4933765	0	0	0.0000	74	72	1.10	1.09	1.02
1025	4286000	4933765	0	0	0.0000	72	79	1.06	1.18	0.91
1025	4287000	4933765	0	0	0.0000	76	79	1.13	1.19	0.97
1025	4288000	4933765	0	0	0.0000	69	67	1.02	1.01	1.02
1025	4289000	4933765	0	0	0.0000	66	70	0.98	1.05	0.95
1025	4290000	4933765	0	0	0.0000	74	71	1.09	1.06	1.04
1025	4291000	4933765	0	0	0.0000	70	75	1.03	1.12	0.93
1025	4292000	4933765	0	0	0.0000	46	45	0.68	0.67	1.02
1025	4293000	4933765	0	0	0.0000	61	59	0.90	0.89	1.03
1025	4294000	4933765	0	0	0.0002	77	80	1.14	1.20	0.96
1025	4295000	4933765	0	0	0.0000	80	69	1.18	1.04	1.16
1025	4296000	4933765	0	0	0.0000	72	77	1.07	1.16	0.93
1025	4297000	4933765	0	0	0.0000	71	72	1.05	1.08	0.98
1025	4298000	4933765	0	0	0.0000	65	72	0.96	1.08	0.90
1025	4299000	4933765	0	0	0.0000	78	81	1.16	1.22	0.96
1025	4300000	4933765	0	0	0.0000	69	65	1.02	0.98	1.06
1025	4301000	4933765	0	0	0.0000	75	78	1.10	1.17	0.96
1025	4302000	4933765	0	0	0.0000	71	79	1.04	1.19	0.89
1025	4303000	4933765	0	0	0.0000	61	74	0.90	1.12	0.82
1025	4304000	4933765	0	0	0.0000	85	78	1.25	1.17	1.09
1025	4305000	4933765	0	0	0.0000	81	78	1.20	1.18	1.04
1025	4306000	4933765	0	0	0.0000	92	79	1.35	1.19	1.16
1025	4307000	4933765	0	0	0.0000	65	70	0.96	1.06	0.93
1025	4308000	4933765	0	0	0.0000	73	78	1.08	1.18	0.94
1025	4309000	4933765	0	0	0.0000	76	76	1.12	1.14	1.00
1025	4310000	4933765	0	0	0.0000	81	75	1.20	1.13	1.09
1025	4311000	4933765	0	0	0.0000	68	59	1.01	0.88	1.16
1025	4312000	4933765	0	0	0.0000	75	63	1.11	0.95	1.18
1025	4313000	4933765	0	0	0.0000	81	68	1.20	1.02	1.20
1025	4314000	4933765	0	0	0.0000	69	64	1.02	0.96	1.08
1025	4315000	4933765	0	0	0.0000	64	62	0.94	0.94	1.02
1025	4316000	4933765	0	0	0.0000	70	60	1.04	0.90	1.17
1025	4317000	4933765	0	0	0.0000	82	75	1.22	1.13	1.10
1025	4318000	4933765	0	0	0.0000	82	71	1.21	1.06	1.16
1025	4319000	4933765	0	0	0.0000	66	67	0.97	1.01	0.98
1025	4320000	4933765	0	0	0.0000	70	70	1.04	1.05	1.00
1025	4321000	4933765	0	0	0.0000	72	72	1.07	1.08	1.00
1025	4322000	4933765	0	0	0.0000	70	67	1.03	1.01	1.04
1025	4323000	4933765	0	0	0.0000	75	70	1.10	1.05	1.07
1025	4324000	4933765	0	0	0.0000	77	73	1.13	1.09	1.05
1025	4325000	4933765	0	0	0.0205	73	63	1.08	0.94	1.17
1025	4326000	4933765	0	0	0.0000	71	71	1.06	1.07	1.01
1025	4327000	4933765	0	0	0.0000	76	78	1.13	1.17	0.98
1025	4328000	4933765	0	0	0.0000	63	66	0.93	0.99	0.96
1025	4329000	4933765	0	0	0.0000	68	59	1.00	0.88	1.15
1025	4330000	4933765	0	0	0.0000	62	54	0.92	0.82	1.14
1025	4331000	4933765	0	0	0.0000	75	59	1.10	0.89	1.26
1025	4332000	4933765	0	0	0.0000	70	68	1.04	1.02	1.04
1025	4333000	4933765	0	0	0.0000	77	78	1.15	1.17	0.99
1025	4334000	4933765	0	0	0.0000	72	81	1.06	1.21	0.89
1025	4335000	4933765	0	0	0.0000	41	42	0.60	0.64	0.96
1025	4336000	4933765	0	0	0.0000	65	66	0.97	0.99	0.99
1025	4337000	4933765	0	0	0.0000	67	66	0.99	1.00	1.01
1025	4338000	4933765	0	0	0.0000	79	68	1.17	1.02	1.16
1025	4339000	4933765	0	0	0.0000	86	82	1.28	1.23	1.06
1025	4340000	4933765	0	0	0.0151	78	59	1.15	0.89	1.32
1025	4341000	4933765	0	0	0.0000	74	60	1.09	0.90	1.23
1025	4342000	4933765	0	0	0.0000	72	61	1.07	0.92	1.19
1025	4343000	4933765	0	0	0.0000	66	68	0.98	1.02	0.97
1025	4344000	4933765	0	0	0.0000	79	83	1.17	1.24	0.96
1025	4345000	4933765	0	0	0.0000	78	82	1.16	1.23	0.96
1025	4346000	4933765	0	0	0.0000	68	70	1.00	1.05	0.97
1025	4347000	4933765	0	0	0.0000	73	69	1.07	1.04	1.05
1025	4348000	4933765	0	0	0.0000	66	69	0.97	1.03	0.96
1025	4349000	4933765	0	0	0.0000	72	71	1.06	1.06	1.02
1025	4350000	4933765	0	0	0.0000	34	33	0.50	0.50	1.03
1025	4351000	4933765	0	0	0.0000	44	46	0.65	0.70	0.95
1025	4352000	4933765	0	0	0.0000	63	53	0.93	0.80	1.18
1025	4353000	4933765	0	0	0.0000	65	60	0.97	0.91	1.08
1025	4354000	4933765	0	0	0.0000	65	71	0.97	1.07	0.92
1025	4355000	4933765	0	0	0.0000	69	69	1.03	1.03	1.01
1025	4356000	4933765	0	0	0.0000	75	69	1.10	1.04	1.08
1025	4357000	4933765	0	0	0.0000	64	61	0.94	0.92	1.04
1025	4358000	4933765	0	0	0.0000	78	70	1.15	1.05	1.11
1025	4359000	4933765	0	0	0.0000	70	64	1.04	0.97	1.09
1025	4360000	4933765	0	0	0.0000	59	55	0.88	0.83	1.08
1025	4361000	4933765	0	0	0.0000	64	58	0.94	0.87	1.10
1025	4362000	4933765	0	0	0.0000	66	64	0.97	0.96	1.02
1025	4363000	4933765	0	0	0.0000	69	61	1.02	0.91	1.13
1025	4364000	4933765	0	0	0.0000	72	67	1.07	1.01	1.08
1025	4365000	4933765	0	0	0.0000	71	58	1.05	0.87	1.22
1025	4366000	4933765	0	0	0.0000	75	62	1.11	0.94	1.20
1025	4367000	4933765	0	0	0.0000	76	69	1.12	1.04	1.10
1025	4368000	4933765	0	0	0.0000	73	63	1.08	0.94	1.16
1025	4369000	4933765	0	0	0.0000	28	21	0.41	0.32	1.33
1025	4370000	4933765	0	0	0.0000	66	63	0.97	0.94	1.04
1025	4371000	4933765	0	0	0.0000	68	68	1.01	1.03	1.00
1025	4372000	4933765	0	0	0.0000	63	60	0.94	0.91	1.05
1025	4373000	4933765	0	0	0.0000	74	65	1.10	0.98	1.13
1025	4374000	4933765	0	0	0.0000	73	66	1.07	0.99	1.10
1025	4375000	4933765	0	0	0.0000	73	60	1.09	0.90	1.22
1025	4376000	4933765	0	0	0.0000	64	57	0.94	0.86	1.11
1025	4377000	4933765	0	0	0.0000	63	55	0.93	0.83	1.15
1025	4378000	4933765	0	0	0.0000	68	57	1.01	0.85	1.20
1025	4379000	4933765	0	0	0.0000	60	63	0.89	0.95	0.95
1025	4380000	4933765	0	0	0.0000	68	61	1.00	0.92	1.11
1025	4381000	4933765	0	0	0.0000	52	51	0.77	0.76	1.03
1025	4382000	4933765	0	0	0.0000	71	54	1.06	0.81	1.32
1025	4383000	4933765	0	0	0.0000	80	68	1.19	1.02	1.18
1025	4384000	4933765	0	0	0.0000	82	73	1.21	1.10	1.11
1025	4385000	4933765	0	0	0.0000	75	66	1.10	1.00	1.12
1025	4386000	4933765	0	0	0.0000	33	30	0.49	0.45	1.09
1025	4387000	4933765	0	0	0.0000	61	51	0.91	0.77	1.20
1025	4388000	4933765	0	0	0.0000	51	46	0.76	0.69	1.12
1025	4389000	4933765	0	0	0.0000	48	43	0.71	0.64	1.13
1025	4390000	4933765	0	0	0.0000	54	48	0.80	0.73	1.12
1025	4391000	4933765	0	0	0.0000	50	59	0.74	0.89	0.84
1025	4392000	4933765	0	0	0.0000	71	57	1.05	0.85	1.25
1025	4393000	4933765	0	0	0.0000	72	58	1.07	0.88	1.24
1025	4394000	4933765	0	0	0.0000	70	64	1.04	0.97	1.09
1025	4395000	4933765	0	0	0.0000	65	70	0.97	1.05	0.94
1025	4396000	4933765	0	0	0.0000	77	72	1.14	1.08	1.08
1025	4397000	4933765	0	0	0.0000	72	68	1.06	1.03	1.05
1025	4398000	4933765	0	0	0.0000	75	63	1.10	0.94	1.19
1025	4399000	4933765	0	0	0.0000	66	71	0.98	1.07	0.93
1025	4400000	4933765	0	0	0.0000	77	66	1.14	1.00	1.16
1025	4401000	4933765	0	0	0.0000	75	59	1.11	0.89	1.26
1025	4402000	4933765	0	0	0.0000	59	56	0.87	0.85	1.04
1025	4403000	4933765	0	0	0.0000	64	61	0.94	0.91	1.05
1025	4404000	4933765	0	0	0.0000	78	73	1.16	1.09	1.08
1025	4405000	4933765	0	0	0.0000	72	69	1.06	1.04	1.04
1025	4406000	4933765	0	0	0.0000	68	68	1.01	1.02	1.01
1025	4407000	4933765	0	0	0.0000	83	75	1.22	1.12	1.11
1025	4408000	4933765	0	0	0.0000	80	71	1.18	1.07	1.11
1025	4409000	4933765	0	0	0.0000	65	73	0.96	1.09	0.89
1025	4410000	4933765	0	0	0.0000	86	66	1.27	1.00	1.29
1025	4411000	4933765	0	0	0.0000	64	65	0.95	0.98	0.99
1025	4412000	4933765	0	0	0.0000	46	45	0.68	0.68	1.01
1025	4413000	4933765	0	0	0.0000	71	70	1.06	1.06	1.02
1025	4414000	4933765	0	0	0.0000	71	60	1.05	0.90	1.18
1025	4415000	4933765	0	0	0.0000	72	65	1.07	0.98	1.11
1025	4416000	4933765	0	0	0.0000	73	74	1.09	1.11	0.99
1025	4417000	4933765	0	0	0.0000	76	71	1.13	1.07	1.07
1025	4418000	4933765	0	0	0.0000	71	75	1.05	1.12	0.95
1025	4419000	4933765	0	0	0.0000	68	74	1.00	1.12	0.91
1025	4420000	4933765	0	0	0.0000	45	34	0.66	0.51	1.31
1025	4421000	4933765	0	0	0.0000	66	66	0.98	0.99	1.00
1025	4422000	4933765	0	0	0.0000	67	66	1.00	1.00	1.02
1025	4423000	4933765	0	0	0.0000	76	72	1.12	1.08	1.06
1025	4424000	4933765	0	0	0.0000	80	69	1.18	1.03	1.16
1025	4425000	4933765	0	0	0.0000	71	73	1.06	1.09	0.98
1025	4426000	4933765	0	0	0.0000	66	65	0.97	0.98	1.01
1025	4427000	4933765	0	0	0.0000	62	55	0.92	0.83	1.12
1025	4428000	4933765	0	0	0.0000	69	57	1.02	0.85	1.21
1025	4429000	4933765	0	0	0.0000	39	36	0.58	0.55	1.08
1025	4430000	4933765	0	0	0.0000	1	1	0.01	0.01	1.61
1025	4431000	4933765	0	0	0.0000	65	57	0.96	0.85	1.14
1025	4432000	4933765	0	0	0.0023	73	67	1.08	1.01	1.08
1025	4433000	4933765	0	0	0.0000	77	66	1.14	0.99	1.17
1025	4434000	4933765	0	0	0.0000	69	65	1.02	0.97	1.07
1025	4435000	4933765	0	0	0.0000	75	72	1.11	1.08	1.04
1025	4436000	4933765	0	0	0.0000	85	68	1.25	1.02	1.24
1025	4437000	4933765	0	0	0.0000	74	64	1.10	0.96	1.17
1025	4438000	4933765	0	0	0.0000	72	69	1.07	1.04	1.05
1025	4439000	4933765	0	0	0.0000	78	67	1.15	1.00	1.17
1025	4440000	4933765	0	0	0.0000	68	63	1.01	0.94	1.09
1025	4441000	4933765	0	0	0.0000	15	15	0.22	0.23	1.01
1025	4442000	4933765	0	0	0.0000	1	1	0.02	0.01	1.60
1025	4443000	4933765	0	0	0.0000	32	29	0.48	0.44	1.12
1025	4444000	4933765	0	0	0.0000	66	63	0.98	0.95	1.05
1025	4445000	4933765	0	0	0.0000	75	72	1.11	1.09	1.04
1025	4446000	4933765	0	0	0.0000	74	73	1.09	1.10	1.01
1025	4447000	4933765	0	0	0.0000	67	68	0.99	1.02	0.98
1025	4448000	4933765	0	0	0.0000	82	73	1.22	1.09	1.13
1025	4449000	4933765	0	0	0.0000	82	67	1.22	1.01	1.22
1025	4450000	4933765	0	0	0.0000	75	64	1.10	0.96	1.16
1025	4451000	4933765	0	0	0.0000	80	67	1.19	1.01	1.19
1025	4452000	4933765	0	0	0.0000	75	75	1.12	1.13	1.00
1025	4453000	4933765	0	0	0.0000	72	74	1.06	1.12	0.97
1025	4454000	4933765	0	0	0.0000	80	69	1.18	1.03	1.16
1025	4455000	4933765	0	0	0.0000	82	74	1.21	1.11	1.11
1025	4456000	4933765	0	0	0.0000	38	39	0.56	0.58	0.98
1025	4457000	4933765	0	0	0.0000	77	77	1.14	1.16	1.00
1025	4458000	4933765	0	0	0.0000	77	73	1.14	1.10	1.05
1025	4459000	4933765	0	0	0.0000	62	64	0.91	0.97	0.96
1025	4460000	4933765	0	0	0.0000	68	69	1.01	1.03	1.00
1025	4461000	4933765	0	0	0.0000	67	67	0.99	1.01	0.99
1025	4462000	4933765	0	0	0.0000	71	61	1.06	0.92	1.17
1025	4463000	4933765	0	0	0.0000	66	64	0.98	0.97	1.03
1025	4464000	4933765	0	0	0.0000	66	60	0.98	0.91	1.10
1025	4465000	4933765	0	0	0.0000	66	74	0.98	1.12	0.89
1025	4466000	4933765	0	0	0.0000	73	68	1.08	1.02	1.07
1025	4467000	4933765	0	0	0.0000	74	62	1.10	0.93	1.21
1025	4468000	4933765	0	0	0.0000	72	67	1.07	1.01	1.07
1025	4469000	4933765	0	0	0.0000	68	69	1.00	1.03	0.99
1025	4470000	4933765	0	0	0.0000	61	61	0.90	0.91	1.00
1025	4471000	4933765	0	0	0.0000	67	66	0.99	1.00	1.01
1025	4472000	4933765	0	0	0.0000	59	54	0.87	0.81	1.09
1025	4473000	4933765	0	0	0.0000	75	70	1.11	1.05	1.07
1025	4474000	4933765	0	0	0.0000	73	74	1.07	1.11	0.98
1025	4475000	4933765	0	0	0.0000	69	76	1.03	1.14	0.92
1025	4476000	4933765	0	0	0.0000	72	84	1.06	1.27	0.85
1025	4477000	4933765	0	0	0.0000	83	80	1.23	1.21	1.04
1025	4478000	4933765	0	0	0.0000	63	59	0.93	0.89	1.06
1025	4479000	4933765	0	0	0.0000	65	63	0.97	0.94	1.04
1025	4480000	4933765	0	0	0.0000	84	81	1.24	1.22	1.03
1025	4481000	4933765	0	0	0.0000	71	70	1.05	1.06	1.01
1025	4482000	4933765	0	0	0.0000	80	75	1.18	1.14	1.05
1025	4483000	4933765	0	0	0.0000	73	72	1.08	1.09	1.01
1025	4484000	4933765	0	0	0.0000	63	77	0.93	1.16	0.81
1025	4485000	4933765	0	0	0.0000	66	76	0.98	1.14	0.87
1025	4486000	4933765	0	0	0.0000	59	72	0.88	1.09	0.82
1025	4487000	4933765	0	0	0.0000	65	63	0.96	0.94	1.04
1025	4488000	4933765	0	0	0.0000	75	70	1.11	1.05	1.08
1025	4489000	4933765	0	0	0.0000	76	80	1.13	1.21	0.95
1025	4490000	4933765	0	0	0.0000	75	70	1.11	1.05	1.07
1025	4491000	4933765	0	0	0.0000	70	66	1.04	1.00	1.06
1025	4492000	4933765	0	1	0.0000	58	60	0.85	0.91	0.95
1025	4493000	4933765	0	0	0.0000	65	70	0.96	1.05	0.93
1025	4494000	4933765	0	0	0.0000	72	91	1.06	1.37	0.79
1025	4495000	4933765	0	0	0.0000	68	70	1.00	1.05	0.97
1025	4496000	4933765	0	0	0.0000	55	52	0.82	0.78	1.06
1025	4497000	4933765	0	0	0.0000	78	66	1.15	0.99	1.18
1025	4498000	4933765	0	0	0.0000	75	70	1.10	1.06	1.06
1025	4499000	4933765	0	0	0.0000	74	81	1.10	1.22	0.92
1025	4500000	4933765	0	0	0.0000	76	77	1.13	1.16	0.99
1025	4501000	4933765	0	0	0.0000	80	74	1.18	1.12	1.07
1025	4502000	4933765	0	0	0.0000	74	62	1.09	0.93	1.19
1025	4503000	4933765	0	0	0.0000	79	71	1.17	1.06	1.12
1025	4504000	4933765	0	0	0.0000	82	92	1.21	1.39	0.89
1025	4505000	4933765	0	0	0.0000	82	82	1.21	1.23	1.00
1025	4506000	4933765	0	0	0.0000	67	70	0.98	1.05	0.96
1025	4507000	4933765	0	0	0.0000	69	72	1.02	1.08	0.95
1025	4508000	4933765	0	0	0.0000	69	75	1.02	1.13	0.91
1025	4509000	4933765	0	0	0.0141	79	84	1.17	1.27	0.94
1025	4510000	4933765	0	0	0.0000	75	79	1.11	1.18	0.96
1025	4511000	4933765	0	2	0.0002	91	76	1.35	1.15	1.19
1025	4512000	4933765	0	0	0.0000	75	66	1.10	1.00	1.12
1025	4513000	4933765	0	0	0.0000	82	80	1.21	1.20	1.02
1025	4514000	4933765	0	0	0.0128	60	65	0.88	0.98	0.92
1025	4515000	4933765	0	0	0.0000	77	66	1.14	1.00	1.16
1025	4516000	4933765	0	0	0.0000	77	70	1.15	1.05	1.11
1025	4517000	4933765	0	0	0.0172	69	60	1.02	0.90	1.15
1025	4518000	4933765	0	0	0.0000	43	36	0.64	0.55	1.19
1025	4519000	4933765	0	1	0.0000	62	66	0.91	0.99	0.94
1025	4520000	4933765	0	0	0.0154	83	75	1.24	1.13	1.11
1025	4521000	4933765	0	0	0.0000	74	76	1.10	1.14	0.98
1025	4522000	4933765	0	0	0.0000	66	65	0.97	0.98	1.00
1025	4523000	4933765	0	0	0.0000	67	54	0.99	0.81	1.24
1025	4524000	4933765	0	0	0.0000	69	77	1.03	1.16	0.89
1025	4525000	4933765	0	0	0.0000	78	77	1.16	1.16	1.01
1025	4526000	4933765	0	0	0.0000	64	69	0.94	1.03	0.93
1025	4527000	4933765	0	0	0.0000	74	70	1.09	1.05	1.06
1025	4528000	4933765	0	0	0.0000	70	79	1.03	1.18	0.89
1025	4529000	4933765	0	0	0.0000	62	58	0.93	0.87	1.08
1025	4530000	4933765	0	1	0.0000	50	49	0.74	0.73	1.03
1025	4531000	4933765	0	0	0.0000	62	55	0.92	0.83	1.12
1025	4532000	4933765	0	1	0.0379	83	81	1.22	1.21	1.02
1025	4533000	4933765	0	0	0.0000	75	71	1.11	1.07	1.05
1025	4534000	4933765	0	0	0.0000	75	62	1.11	0.93	1.21
1025	4535000	4933765	0	0	0.0000	81	70	1.20	1.05	1.15
1025	4536000	4933765	0	0	0.0100	71	65	1.05	0.98	1.09
1025	4537000	4933765	0	0	0.0000	68	72	1.01	1.09	0.94
1025	4538000	4933765	0	1	0.0511	68	62	1.01	0.93	1.10
1025	4539000	4933765	0	0	0.0000	47	55	0.70	0.83	0.86
1025	4540000	4933765	0	0	0.0000	72	70	1.07	1.05	1.03
1025	4541000	4933765	0	0	0.0000	80	69	1.18	1.03	1.16
1025	4542000	4933765	0	0	0.0035	68	67	1.00	1.00	1.02
1025	4543000	4933765	0	0	0.0000	73	76	1.08	1.14	0.96
1025	4544000	4933765	0	0	0.0174	69	73	1.01	1.09	0.94
1025	4545000	4933765	0	0	0.0076	83	121	1.23	1.82	0.69
1025	4546000	4933765	0	0	0.0000	76	70	1.12	1.05	1.08
1025	4547000	4933765	0	0	0.0000	72	73	1.06	1.10	0.98
1025	4548000	4933765	0	0	0.0000	66	74	0.98	1.12	0.89
1025	4549000	4933765	0	0	0.0021	70	69	1.03	1.03	1.02
1025	4550000	4933765	0	0	0.0224	83	74	1.23	1.11	1.12
1025	4551000	4933765	0	0	0.0000	79	77	1.16	1.16	1.02
1025	4552000	4933765	0	0	0.0137	65	67	0.96	1.00	0.97
1025	4553000	4933765	0	0	0.0048	77	75	1.14	1.13	1.02
1025	4554000	4933765	0	0	0.0151	58	55	0.86	0.83	1.05
1025	4555000	4933765	0	1	0.0140	75	60	1.11	0.91	1.24
1025	4556000	4933765	0	0	0.0000	69	73	1.03	1.10	0.95
1025	4557000	4933765	0	0	0.0155	86	78	1.28	1.18	1.10
1025	4558000	4933765	0	0	0.0055	91	80	1.34	1.21	1.13
1025	4559000	4933765	0	0	0.0407	38	46	0.56	0.69	0.83
1025	4560000	4933765	0	0	0.0000	48	45	0.71	0.68	1.06
1025	4561000	4933765	0	0	0.0000	74	75	1.10	1.13	0.99
1025	4562000	4933765	0	0	0.0000	70	67	1.03	1.01	1.04
1025	4563000	4933765	0	0	0.0091	68	77	1.01	1.16	0.88
1025	4564000	4933765	0	0	0.0571	74	70	1.10	1.05	1.06
1025	4565000	4933765	0	0	0.0000	47	43	0.69	0.64	1.09
1025	4566000	4933765	0	0	0.0000	49	46	0.73	0.69	1.06
1025	4567000	4933765	0	0	0.0000	73	61	1.08	0.92	1.19
1025	4568000	4933765	0	0	0.0000	72	71	1.06	1.07	1.00
1025	4569000	4933765	0	0	0.0029	65	65	0.96	0.97	1.00
1025	4570000	4933765	0	0	0.0000	71	70	1.04	1.05	1.01
1025	4571000	4933765	0	0	0.0000	61	61	0.91	0.91	1.01
1025	4572000	4933765	0	0	0.0000	41	42	0.61	0.63	0.99
1025	4573000	4933765	0	0	0.0039	47	48	0.69	0.73	0.96
1025	4574000	4933765	0	0	0.0000	48	48	0.71	0.73	1.00
1025	4575000	4933765	0	0	0.0000	33	27	0.49	0.41	1.22
1025	4576000	4933765	0	0	0.0000	33	27	0.49	0.41	1.21
1025	4577000	4933765	0	0	0.0000	74	76	1.10	1.14	0.98
1025	4578000	4933765	0	0	0.0092	86	82	1.27	1.23	1.05
1025	4579000	4933765	0	0	0.0000	77	74	1.14	1.11	1.05
1025	4580000	4933765	0	0	0.0068	75	78	1.12	1.17	0.97
1025	4581000	4933765	0	0	0.0000	70	69	1.04	1.03	1.03
1025	4582000	4933765	0	0	0.0000	48	40	0.71	0.60	1.21
1025	4583000	4933765	0	0	0.0053	53	43	0.79	0.65	1.22
1025	4584000	4933765	0	0	0.0314	49	51	0.73	0.77	0.97
1025	4585000	4933765	0	1	0.0591	48	41	0.71	0.62	1.16
1025	4586000	4933765	0	1	0.0878	54	35	0.80	0.53	1.53
1025	4587000	4933765	0	1	0.0377	52	50	0.77	0.76	1.03
1025	4588000	4933765	0	0	0.0342	48	34	0.71	0.52	1.39
1025	4589000	4933765	0	0	0.0000	46	41	0.68	0.61	1.14
1025	4590000	4933765	0	0	0.0000	50	43	0.74	0.65	1.15
1025	4591000	4933765	0	0	0.0000	53	43	0.79	0.65	1.24
1025	4592000	4933765	0	0	0.0000	51	38	0.76	0.57	1.35
1025	4593000	4933765	0	0	0.0120	49	44	0.73	0.66	1.12
1025	4594000	4933765	0	0	0.0000	51	44	0.76	0.67	1.15
1025	4595000	4933765	0	0	0.0000	50	37	0.74	0.56	1.35
1025	4596000	4933765	0	0	0.0000	54	41	0.80	0.62	1.31
1025	4597000	4933765	0	0	0.0000	53	39	0.79	0.59	1.35
1025	4598000	4933765	0	0	0.0000	51	47	0.75	0.70	1.09
1025	4599000	4933765	0	0	0.0000	47	39	0.70	0.58	1.22
1025	4600000	4933765	0	0	0.0000	38	30	0.57	0.45	1.29
1025	4601000	4933765	0	1	0.0738	43	31	0.64	0.47	1.40
1025	4602000	4933765	0	0	0.0000	53	39	0.78	0.58	1.36
1025	4603000	4933765	0	0	0.0000	42	41	0.62	0.62	1.02
1025	4604000	4933765	0	0	0.0035	65	76	0.96	1.15	0.85
1025	4605000	4933765	0	0	0.0000	74	73	1.10	1.10	1.02
1025	4606000	4933765	0	0	0.0000	62	70	0.92	1.05	0.89
1025	4607000	4933765	0	0	0.0116	35	35	0.52	0.53	1.01
1025	4608000	4933765	0	0	0.0000	65	73	0.96	1.10	0.89
1025	4609000	4933765	0	0	0.0000	69	74	1.02	1.11	0.94
1025	4610000	4933765	0	0	0.0000	78	79	1.15	1.20	0.98
1025	4611000	4933765	0	0	0.0000	78	72	1.15	1.08	1.08
1025	4612000	4933765	0	0	0.0000	80	76	1.18	1.14	1.05
1025	4613000	4933765	0	0	0.0000	85	85	1.26	1.27	1.00
1025	4614000	4933765	0	0	0.0000	71	79	1.05	1.19	0.90
1025	4615000	4933765	0	0	0.0000	65	73	0.96	1.10	0.89
1025	4616000	4933765	0	0	0.0257	24	31	0.35	0.46	0.78
1025	4617000	4933765	0	0	0.0015	70	71	1.03	1.07	0.98
1025	4618000	4933765	0	0	0.0000	49	48	0.73	0.72	1.03
1025	4619000	4933765	0	0	0.0062	81	87	1.20	1.30	0.94
1025	4620000	4933765	0	0	0.0060	76	75	1.13	1.12	1.02
1025	4621000	4933765	0	0	0.0000	75	82	1.11	1.24	0.91
1025	4622000	4933765	0	0	0.0000	61	65	0.90	0.97	0.94
1025	4623000	4933765	0	0	0.0190	20	19	0.29	0.29	1.03
1025	4624000	4933765	0	0	0.0047	66	66	0.97	0.99	1.00
1025	4625000	4933765	0	0	0.0000	75	76	1.10	1.15	0.98
1025	4626000	4933765	0	0	0.0000	57	67	0.84	1.00	0.85
1025	4627000	4933765	0	0	0.0000	39	36	0.58	0.54	1.09
1025	4628000	4933765	0	0	0.0000	81	66	1.20	0.99	1.23
1025	4629000	4933765	0	0	0.0000	78	75	1.15	1.12	1.04
1025	4630000	4933765	0	0	0.0000	78	78	1.15	1.17	1.00
1025	4631000	4933765	0	0	0.0000	67	70	0.99	1.05	0.96
1025	4632000	4933765	0	0	0.0049	81	82	1.20	1.23	1.00
1025	4633000	4933765	0	0	0.0000	67	68	0.99	1.02	0.98
1025	4634000	4933765	0	0	0.0000	73	81	1.09	1.21	0.91
1025	4635000	4933765	0	0	0.0000	48	48	0.72	0.72	1.01
1025	4636000	4933765	0	0	0.0000	78	84	1.16	1.26	0.94
1025	4637000	4933765	0	0	0.0000	63	58	0.93	0.87	1.08
1025	4638000	4933765	0	0	0.0000	62	59	0.92	0.89	1.05
1025	4639000	4933765	0	0	0.0000	71	76	1.04	1.14	0.93
1025	4640000	4933765	0	0	0.0115	75	75	1.11	1.13	0.99
1025	4641000	4933765	0	0	0.0000	46	45	0.68	0.68	1.02
1025	4642000	4933765	0	0	0.0008	74	63	1.09	0.94	1.18
1025	4643000	4933765	0	0	0.0000	63	50	0.94	0.76	1.26
1025	4644000	4933765	0	0	0.0000	82	77	1.21	1.15	1.07
1025	4645000	4933765	0	0	0.0070	68	66	1.00	0.99	1.03
1025	4646000	4933765	0	0	0.0000	74	70	1.10	1.05	1.06
1025	4647000	4933765	0	0	0.0097	43	37	0.63	0.56	1.15
1025	4648000	4933765	0	0	0.0000	47	49	0.70	0.74	0.96
1025	4649000	4933765	0	0	0.0000	57	54	0.84	0.81	1.06
1025	4650000	4933765	0	0	0.0259	64	55	0.94	0.82	1.16
1025	4651000	4933765	0	0	0.0000	70	68	1.04	1.03	1.03
1025	4652000	4933765	0	0	0.0000	56	61	0.82	0.92	0.91
1025	4653000	4933765	0	0	0.0000	46	51	0.68	0.77	0.90
1025	4654000	4933765	0	0	0.0000	36	31	0.53	0.46	1.17
1025	4655000	4933765	0	0	0.0040	69	70	1.02	1.06	0.98
1025	4656000	4933765	0	0	0.0146	43	34	0.63	0.52	1.24
1025	4657000	4933765	0	0	0.0003	75	77	1.11	1.16	0.98
1025	4658000	4933765	0	0	0.0000	77	72	1.13	1.09	1.06
1025	4659000	4933765	0	0	0.0000	73	68	1.09	1.03	1.07
1025	4660000	4933765	0	0	0.0387	54	53	0.79	0.79	1.01
1025	4661000	4933765	1	0	0.0000	52	52	0.77	0.78	1.01
1025	4662000	4933765	0	0	0.0000	53	42	0.78	0.63	1.26
1025	4663000	4933765	0	0	0.0248	33	30	0.49	0.45	1.12
1025	4664000	4933765	0	0	0.0187	77	74	1.13	1.11	1.04
1025	4665000	4933765	0	0	0.0070	70	71	1.04	1.07	0.99
1025	4666000	4933765	0	0	0.0000	88	89	1.30	1.34	0.99
1025	4667000	4933765	0	0	0.0000	97	106	1.43	1.59	0.92
1025	4668000	4933765	0	0	0.0036	75	76	1.11	1.14	0.99
1025	4669000	4933765	0	0	0.0000	15	23	0.22	0.34	0.65
1025	4670000	4933765	0	0	0.0000	9	10	0.14	0.15	0.96
1025	4671000	4933765	0	0	0.0000	65	71	0.96	1.07	0.92
1025	4672000	4933765	0	0	0.0000	64	64	0.94	0.97	0.99
1025	4673000	4933765	0	0	0.0000	80	81	1.18	1.22	0.98
1025	4674000	4933765	0	0	0.0106	75	76	1.11	1.14	0.99
1025	4675000	4933765	0	0	0.0000	75	72	1.10	1.08	1.04
1025	4676000	4933765	0	0	0.0182	32	18	0.47	0.28	1.73
1025	4677000	4933765	0	0	0.0000	5	0	0.07	0.01	11.50
1025	4678000	4933765	0	0	0.0000	64	66	0.94	0.99	0.97
1025	4679000	4933765	0	0	0.0000	64	66	0.95	1.00	0.97
1025	4680000	4933765	0	0	0.0000	18	26	0.26	0.39	0.69
1025	4681000	4933765	0	0	0.0000	75	68	1.10	1.02	1.10
1025	4682000	4933765	0	0	0.0000	92	96	1.37	1.44	0.96
1025	4683000	4933765	0	0	0.0067	74	68	1.09	1.02	1.08
1025	4684000	4933765	0	0	0.0291	57	55	0.84	0.83	1.02
1025	4685000	4933765	0	0	0.0000	68	71	1.01	1.07	0.96
1025	4686000	4933765	0	0	0.0000	73	74	1.09	1.12	0.99
1025	4687000	4933765	0	2	0.0000	35	34	0.51	0.51	1.02
1025	4688000	4933765	0	1	0.0000	73	71	1.07	1.06	1.03
1025	4689000	4933765	0	0	0.0000	64	72	0.95	1.09	0.88
1025	4690000	4933765	0	0	0.0000	76	70	1.13	1.05	1.09
1025	4691000	4933765	0	0	0.0001	73	68	1.08	1.02	1.08
1025	4692000	4933765	0	0	0.0000	65	57	0.96	0.86	1.14
1025	4693000	4933765	0	0	0.0000	33	28	0.49	0.42	1.18
1025	4694000	4933765	0	0	0.0000	39	34	0.58	0.51	1.14
1025	4695000	4933765	0	0	0.0000	69	75	1.01	1.13	0.92
1025	4696000	4933765	0	2	0.0000	44	47	0.66	0.71	0.94
1025	4697000	4933765	0	1	0.0000	30	38	0.44	0.57	0.80
1025	4698000	4933765	0	6	0.0184	61	69	0.91	1.03	0.89
1025	4699000	4933765	0	0	0.0000	80	89	1.18	1.33	0.90
1025	4700000	4933765	0	0	0.0000	84	73	1.25	1.10	1.15
1025	4701000	4933765	0	0	0.0024	73	74	1.08	1.11	1.00
1025	4702000	4933765	0	0	0.0072	59	52	0.87	0.79	1.12
1025	4703000	4933765	0	0	0.0000	7	8	0.10	0.12	0.84
1025	4704000	4933765	0	0	0.0000	44	35	0.65	0.53	1.24
1025	4705000	4933765	0	0	0.0000	79	71	1.18	1.06	1.12
1025	4706000	4933765	0	0	0.0025	74	70	1.10	1.06	1.06
1025	4707000	4933765	0	0	0.0312	40	32	0.60	0.49	1.25
1025	4708000	4933765	0	0	0.0000	60	55	0.89	0.83	1.09
1025	4709000	4933765	0	0	0.0088	62	59	0.91	0.89	1.05
1025	4710000	4933765	0	0	0.0000	45	50	0.67	0.75	0.91
1025	4711000	4933765	0	0	0.0000	74	64	1.09	0.96	1.16
1025	4712000	4933765	1	1	0.0590	65	64	0.96	0.96	1.02
1025	4713000	4933765	0	0	0.0153	51	45	0.76	0.68	1.13
1025	4714000	4933765	0	0	0.0000	50	43	0.74	0.65	1.16
1025	4715000	4933765	0	1	0.0067	33	21	0.48	0.32	1.55
1025	4716000	4933765	0	0	0.0000	29	21	0.42	0.31	1.38
1025	4717000	4933765	0	0	0.0000	36	29	0.53	0.43	1.25
1025	4718000	4933765	0	0	0.0000	38	26	0.56	0.40	1.43
1025	4719000	4933765	0	0	0.2034	41	32	0.60	0.48	1.27
1025	4720000	4933765	0	0	0.0000	34	23	0.51	0.34	1.53
1025	4721000	4933765	0	0	0.0000	41	23	0.61	0.35	1.79
1025	4722000	4933765	2	0	0.0000	42	27	0.62	0.41	1.54
1025	4723000	4933765	0	0	0.0000	52	44	0.76	0.67	1.17
1025	4724000	4933765	0	0	0.0020	47	46	0.69	0.69	1.02
1025	4725000	4933765	0	0	0.0000	36	25	0.54	0.38	1.44
1025	4726000	4933765	0	0	0.0000	34	27	0.51	0.41	1.25
1025	4727000	4933765	0	3	0.0000	30	21	0.45	0.31	1.44
1025	4728000	4933765	0	0	0.0000	38	29	0.57	0.43	1.34
1025	4729000	4933765	0	0	0.0000	56	53	0.83	0.80	1.05
1025	4730000	4933765	0	0	0.0000	35	25	0.53	0.37	1.43
1025	4731000	4933765	0	0	0.0273	41	31	0.61	0.47	1.34
1025	4732000	4933765	0	0	0.1473	42	31	0.62	0.47	1.35
1025	4733000	4933765	1	0	0.0121	38	27	0.56	0.40	1.42
1025	4734000	4933765	0	0	0.0000	40	27	0.59	0.41	1.46
1025	4735000	4933765	6	0	0.0000	39	30	0.58	0.45	1.29
1025	4736000	4933765	0	0	0.0424	41	29	0.61	0.44	1.42
1025	4737000	4933765	0	0	0.0000	40	25	0.60	0.37	1.64
1025	4738000	4933765	0	0	0.0000	31	24	0.45	0.37	1.25
1025	4739000	4933765	1	0	0.0000	23	11	0.34	0.16	2.16
1025	4740000	4933765	0	0	0.0417	38	30	0.56	0.45	1.27
1025	4741000	4933765	1	0	0.1189	35	28	0.51	0.42	1.24
1025	4742000	4933765	0	0	0.0000	38	25	0.56	0.38	1.48
1025	4743000	4933765	0	0	0.1871	36	23	0.54	0.35	1.57
1025	4744000	4933765	0	0	0.0464	35	28	0.52	0.42	1.25
1025	4745000	4933765	1	0	0.0674	28	15	0.41	0.23	1.83
1025	4746000	4933765	0	0	0.0000	5	3	0.07	0.05	1.53
1025	4747000	4933765	0	0	0.0057	21	13	0.31	0.20	1.59
1025	4748000	4933765	0	0	0.0933	44	31	0.65	0.46	1.43
1025	4749000	4933765	0	0	0.0000	43	32	0.64	0.48	1.35
1025	4750000	4933765	0	0	0.0010	38	24	0.57	0.37	1.57
1025	4751000	4933765	0	0	0.0000	42	27	0.63	0.41	1.57
1025	4752000	4933765	0	0	0.0913	25	20	0.37	0.31	1.21
1025	4753000	4933765	0	0	0.0000	30	26	0.45	0.38	1.18
1025	4754000	4933765	0	0	0.0000	6	4	0.09	0.06	1.59
1025	4755000	4933765	0	0	0.0000	5	1	0.07	0.02	3.28
1025	4756000	4933765	0	0	0.0000	1	1	0.02	0.01	1.15
1025	4757000	4933765	0	0	0.0000	7	2	0.10	0.02	4.48
1025	4758000	4933765	0	0	0.0000	6	3	0.09	0.04	2.25
1025	4759000	4933765	0	0	0.0000	11	11	0.17	0.17	1.01
1025	4760000	4933765	0	0	0.0075	39	27	0.58	0.41	1.43
1025	4761000	4933765	0	0	0.0000	34	29	0.51	0.43	1.20
1025	4762000	4933765	0	1	0.0000	32	29	0.48	0.44	1.10
1025	4763000	4933765	0	0	0.0000	34	28	0.51	0.42	1.22
1025	4764000	4933765	0	0	0.0000	48	41	0.72	0.62	1.17
1025	4765000	4933765	0	0	0.0000	57	55	0.85	0.83	1.04
1025	4766000	4933765	0	0	0.0000	48	49	0.70	0.74	0.96
1025	4767000	4933765	0	0	0.0000	65	73	0.96	1.09	0.89
1025	4768000	4933765	0	0	0.0060	69	74	1.02	1.12	0.93
1025	4769000	4933765	0	0	0.0000	62	67	0.92	1.01	0.92
1025	4770000	4933765	1	0	0.0024	59	67	0.87	1.00	0.88
1025	4771000	4933765	0	0	0.0006	75	74	1.10	1.12	1.00
1025	4772000	4933765	0	0	0.0174	49	44	0.73	0.65	1.13
1025	4773000	4933765	0	0	0.0000	71	71	1.05	1.06	1.00
1025	4774000	4933765	0	0	0.0000	76	75	1.12	1.13	1.01
1025	4775000	4933765	0	0	0.0071	68	78	1.01	1.17	0.87
1025	4776000	4933765	0	0	0.0270	70	71	1.04	1.07	0.99
1025	4777000	4933765	0	0	0.0000	75	77	1.12	1.16	0.98
1025	4778000	4933765	0	0	0.0867	75	63	1.11	0.94	1.19
1025	4779000	4933765	0	0	0.0365	85	75	1.27	1.13	1.13
1025	4780000	4933765	0	0	0.0083	71	76	1.05	1.14	0.94
1025	4781000	4933765	0	0	0.0175	72	70	1.07	1.05	1.03
1025	4782000	4933765	0	0	0.0099	83	81	1.23	1.21	1.03
1025	4783000	4933765	0	0	0.0000	81	72	1.19	1.09	1.12
1025	4784000	4933765	0	0	0.0000	82	86	1.22	1.29	0.96
1025	4785000	4933765	0	0	0.0000	72	76	1.06	1.15	0.94
1025	4786000	4933765	0	0	0.0000	81	84	1.20	1.26	0.96
1025	4787000	4933765	0	0	0.0000	80	73	1.18	1.09	1.09
1025	4788000	4933765	0	0	0.0022	67	70	0.99	1.05	0.96
1025	4789000	4933765	0	0	0.0000	63	62	0.93	0.94	1.01
1025	4790000	4933765	0	0	0.0055	69	66	1.02	1.00	1.05
1025	4791000	4933765	0	0	0.0000	77	73	1.14	1.10	1.06
1025	4792000	4933765	0	0	0.0000	76	87	1.12	1.30	0.87
1025	4793000	4933765	0	0	0.0000	65	71	0.96	1.06	0.92
1025	4794000	4933765	0	0	0.0000	45	38	0.67	0.57	1.19
1025	4795000	4933765	0	0	0.0000	65	68	0.97	1.03	0.95
1025	4796000	4933765	0	0	0.0018	64	65	0.94	0.98	0.98
1025	4797000	4933765	0	0	0.0000	56	57	0.83	0.86	0.99
1025	4798000	4933765	0	0	0.0007	74	77	1.10	1.16	0.96
1025	4799000	4933765	0	0	0.0136	70	68	1.04	1.02	1.03
1025	4800000	4933765	0	0	0.0054	78	61	1.15	0.92	1.26
1025	4801000	4933765	0	0	0.0125	75	66	1.11	0.99	1.13
1025	4802000	4933765	0	0	0.0000	77	70	1.14	1.06	1.10
1025	4803000	4933765	0	0	0.0060	76	75	1.12	1.13	1.00
1025	4804000	4933765	0	0	0.0000	77	70	1.14	1.05	1.10
1025	4805000	4933765	3	0	0.0098	69	59	1.02	0.88	1.18
1025	4806000	4933765	0	0	0.0238	78	74	1.15	1.11	1.06
1025	4807000	4933765	0	0	0.0318	75	74	1.10	1.11	1.01
1025	4808000	4933765	0	1	0.0000	56	53	0.82	0.80	1.05
1025	4809000	4933765	0	0	0.0000	53	45	0.79	0.67	1.19
1025	4810000	4933765	0	0	0.0000	32	36	0.48	0.54	0.90
1025	4811000	4933765	0	0	0.0000	54	54	0.80	0.82	0.99
1025	4812000	4933765	0	3	0.0000	68	85	1.00	1.28	0.79
1025	4813000	4933765	0	0	0.0000	31	34	0.45	0.52	0.90
1025	4814000	4933765	0	0	0.0058	43	39	0.64	0.58	1.12
1025	4815000	4933765	0	0	0.0000	45	44	0.67	0.66	1.03
1025	4816000	4933765	0	0	0.0327	42	48	0.62	0.72	0.88
1025	4817000	4933765	0	0	0.0000	54	50	0.79	0.75	1.07
1025	4818000	4933765	1	0	0.0284	46	37	0.69	0.55	1.27
1025	4819000	4933765	2	1	0.0203	37	31	0.54	0.47	1.18
1025	4820000	4933765	1	0	0.0000	54	57	0.80	0.86	0.94
1025	4821000	4933765	0	0	0.0000	36	33	0.53	0.50	1.08
1025	4822000	4933765	0	0	0.0013	64	64	0.94	0.96	0.99
1025	4823000	4933765	0	1	0.0000	55	52	0.81	0.78	1.05
1025	4824000	4933765	0	0	0.0144	75	68	1.12	1.02	1.11
1025	4825000	4933765	0	0	0.0000	75	67	1.11	1.01	1.12
1025	4826000	4933765	0	0	0.0142	68	67	1.01	1.00	1.02
1025	4827000	4933765	0	0	0.0000	45	39	0.66	0.59	1.15
1025	4828000	4933765	0	0	0.0000	64	75	0.95	1.13	0.85
1025	4829000	4933765	0	0	0.0000	72	74	1.06	1.12	0.96
1025	4830000	4933765	0	0	0.0000	84	77	1.25	1.16	1.09
1025	4831000	4933765	0	0	0.0000	77	71	1.14	1.06	1.09
1025	4832000	4933765	0	0	0.0037	66	71	0.98	1.07	0.93
1025	4833000	4933765	0	0	0.0222	62	65	0.92	0.98	0.95
1025	4834000	4933765	0	0	0.0000	49	44	0.72	0.65	1.12
1025	4835000	4933765	0	0	0.0000	44	45	0.65	0.68	0.97
1025	4836000	4933765	0	0	0.0270	71	69	1.06	1.04	1.03
1025	4837000	4933765	0	0	0.0317	34	32	0.51	0.48	1.08
1025	4838000	4933765	0	0	0.0000	5	5	0.07	0.07	0.97
1025	4839000	4933765	0	0	0.0000	15	18	0.21	0.27	0.80
1025	4840000	4933765	0	0	0.0000	35	37	0.52	0.55	0.95
1025	4841000	4933765	0	0	0.0381	66	72	0.98	1.08	0.92
1025	4842000	4933765	0	1	0.0537	81	73	1.21	1.10	1.11
1025	4843000	4933765	0	0	0.0000	66	69	0.98	1.04	0.96
1025	4844000	4933765	0	0	0.0240	72	67	1.06	1.00	1.07
1025	4845000	4933765	0	0	0.0461	80	79	1.19	1.19	1.02
1025	4846000	4933765	0	0	0.0000	70	75	1.04	1.13	0.93
1025	4847000	4933765	0	0	0.0000	72	72	1.06	1.08	1.00
1025	4848000	4933765	0	0	0.0000	78	83	1.16	1.24	0.94
1025	4849000	4933765	0	0	0.0000	59	58	0.87	0.87	1.02
1025	4850000	4933765	0	0	0.0031	69	69	1.03	1.03	1.01
1025	4851000	4933765	0	0	0.0000	75	81	1.12	1.21	0.93
1025	4852000	4933765	0	0	0.0051	76	75	1.12	1.13	1.01
1025	4853000	4933765	0	0	0.0724	40	39	0.60	0.58	1.05
1025	4854000	4933765	0	0	0.0000	24	36	0.36	0.55	0.67
1025	4855000	4933765	0	0	0.0000	25	42	0.37	0.63	0.60
1025	4856000	4933765	0	0	0.0000	24	46	0.35	0.70	0.52
1025	4857000	4933765	0	0	0.0000	15	22	0.23	0.33	0.70
1025	4858000	4933765	0	1	0.0000	28	41	0.41	0.62	0.68
1025	4859000	4933765	0	0	0.0000	27	52	0.40	0.79	0.51
1025	4860000	4933765	0	0	0.0000	26	47	0.38	0.71	0.54
1025	4861000	4933765	0	0	0.0000	24	49	0.35	0.74	0.49
1025	4862000	4933765	0	0	0.0000	53	74	0.78	1.12	0.71
1025	4863000	4933765	0	0	0.0091	103	96	1.53	1.44	1.08
1025	4864000	4933765	0	0	0.0072	99	97	1.46	1.46	1.02
1025	4865000	4933765	0	0	0.0000	89	98	1.32	1.47	0.91
1025	4866000	4933765	0	0	0.0072	98	106	1.45	1.59	0.93
1025	4867000	4933765	1	0	0.0436	33	41	0.49	0.62	0.81
1025	4868000	4933765	0	0	0.0000	46	47	0.67	0.71	0.97
1025	4869000	4933765	0	0	0.0174	58	61	0.86	0.92	0.95
1025	4870000	4933765	0	0	0.0000	48	51	0.72	0.76	0.96
1025	4871000	4933765	0	0	0.0155	66	55	0.97	0.83	1.20
1025	4872000	4933765	0	11	0.0023	7	7	0.10	0.11	0.95
1025	4873000	4933765	0	0	0.0000	28	24	0.42	0.36	1.19
1025	4874000	4933765	0	0	0.0000	76	70	1.13	1.05	1.09
1025	4875000	4933765	0	0	0.0000	73	70	1.08	1.06	1.04
1025	4876000	4933765	0	0	0.0000	85	84	1.26	1.26	1.01
1025	4877000	4933765	0	0	0.0026	78	76	1.15	1.15	1.02
1025	4878000	4933765	0	0	0.0026	66	69	0.98	1.04	0.96
1025	4879000	4933765	0	0	0.0000	68	71	1.01	1.06	0.96
1025	4880000	4933765	0	0	0.0079	54	66	0.80	1.00	0.81
1025	4881000	4933765	0	0	0.0000	89	90	1.32	1.36	0.99
1025	4882000	4933765	0	0	0.0111	87	83	1.28	1.24	1.05
1025	4883000	4933765	0	0	0.0020	85	88	1.25	1.32	0.97
1025	4884000	4933765	0	0	0.0197	104	87	1.54	1.31	1.20
1025	4885000	4933765	0	0	0.0010	85	78	1.26	1.18	1.09
1025	4886000	4933765	0	0	0.0000	72	56	1.06	0.84	1.28
1025	4887000	4933765	0	0	0.0253	51	57	0.76	0.86	0.90
1025	4888000	4933765	0	0	0.0161	74	84	1.09	1.26	0.88
1025	4889000	4933765	0	0	0.0131	79	77	1.17	1.16	1.02
1025	4890000	4933765	0	0	0.0115	76	68	1.12	1.02	1.12
1025	4891000	4933765	0	0	0.0000	73	69	1.08	1.03	1.06
1025	4892000	4933765	0	0	0.0004	69	65	1.02	0.97	1.06
1025	4893000	4933765	0	0	0.0244	71	71	1.05	1.06	1.00
1025	4894000	4933765	0	0	0.0000	81	93	1.20	1.40	0.87
1025	4895000	4933765	0	0	0.0000	72	76	1.07	1.15	0.95
1025	4896000	4933765	0	0	0.0000	51	41	0.75	0.62	1.22
1025	4897000	4933765	0	0	0.0000	75	76	1.11	1.14	0.99
1025	4898000	4933765	0	0	0.0035	92	84	1.36	1.27	1.09
1025	4899000	4933765	1	0	0.0275	30	33	0.44	0.49	0.91
1025	4900000	4933765	0	0	0.0000	73	74	1.08	1.11	0.99
1025	4901000	4933765	0	0	0.0012	84	84	1.25	1.26	1.01
1025	4902000	4933765	0	0	0.0000	86	87	1.27	1.31	0.98
1025	4903000	4933765	0	0	0.0000	96	93	1.43	1.40	1.03
1025	4904000	4933765	0	0	0.0000	258	243	3.82	3.66	1.06
1025	4905000	4933765	0	0	0.0000	94	93	1.40	1.40	1.01
1025	4906000	4933765	0	0	0.0000	92	81	1.36	1.21	1.14
1025	4907000	4933765	0	0	0.0000	97	94	1.43	1.41	1.03
1025	4908000	4933765	0	0	0.0135	101	97	1.49	1.46	1.03
1025	4909000	4933765	0	0	0.0000	81	86	1.20	1.30	0.94
1025	4910000	4933765	0	0	0.0000	84	87	1.24	1.31	0.96
1025	4911000	4933765	0	0	0.0000	81	85	1.20	1.27	0.96
1025	4912000	4933765	0	0	0.0000	84	91	1.24	1.37	0.92
1025	4913000	4933765	0	0	0.0000	88	95	1.31	1.43	0.93
1025	4914000	4933765	0	0	0.0000	94	91	1.39	1.37	1.03
1025	4915000	4933765	0	0	0.0000	90	95	1.33	1.43	0.95
1025	4916000	4933765	0	0	0.0000	98	98	1.45	1.48	0.99
1025	4917000	4933765	0	0	0.0000	105	95	1.55	1.43	1.10
1025	4918000	4933765	0	0	0.0000	96	91	1.43	1.37	1.06
1025	4919000	4933765	0	0	0.0000	97	97	1.43	1.46	0.99
1025	4920000	4933765	0	0	0.0000	63	75	0.94	1.13	0.84
1025	4921000	4933765	0	0	0.0000	76	79	1.12	1.18	0.96
1025	4922000	4933765	0	0	0.0000	108	116	1.60	1.75	0.93
1025	4923000	4933765	0	0	0.0000	93	82	1.38	1.23	1.14
1025	4924000	4933765	0	0	0.0000	49	41	0.73	0.62	1.19
1025	4925000	4933765	0	0	0.0000	83	88	1.23	1.33	0.94
1025	4926000	4933765	0	0	0.0000	84	81	1.24	1.22	1.03
1025	4927000	4933765	0	0	0.0000	82	87	1.21	1.31	0.94
1025	4928000	4933765	0	0	0.0000	98	97	1.46	1.46	1.01
1025	4929000	4933765	0	0	0.0000	95	102	1.41	1.53	0.93
1025	4930000	4933765	0	0	0.0000	99	108	1.47	1.62	0.92
1025	4931000	4933765	0	0	0.0000	96	95	1.42	1.42	1.02
1025	4932000	4933765	0	0	0.0000	95	95	1.41	1.43	1.00
1025	4932500	4933765	0	0	0.0000	125	118	1.85	1.77	1.06
1025	4933000	4933765	0	0	0.0000	94	92	1.38	1.38	1.02
1026	0	138938	0	0	0.0000	69	65	1.03	0.97	1.07
1026	1000	138938	0	0	0.0419	77	77	1.14	1.16	1.00
1026	2000	138938	0	0	0.0000	79	73	1.17	1.09	1.09
1026	3000	138938	0	0	0.0000	70	65	1.04	0.97	1.09
1026	4000	138938	0	0	0.0000	68	74	1.01	1.11	0.93
1026	5000	138938	0	12	0.0000	30	28	0.45	0.42	1.07
1026	6000	138938	0	0	0.0000	41	31	0.60	0.47	1.30
1026	7000	138938	0	0	0.0405	77	69	1.14	1.03	1.12
1026	8000	138938	0	0	0.0066	78	77	1.16	1.16	1.01
1026	9000	138938	2	0	0.0312	46	44	0.69	0.66	1.06
1026	10000	138938	0	0	0.0286	76	72	1.12	1.08	1.05
1026	11000	138938	0	0	0.0036	67	76	1.00	1.15	0.89
1026	12000	138938	0	0	0.0284	75	78	1.12	1.17	0.97
1026	13000	138938	0	1	0.0139	34	32	0.50	0.49	1.03
1026	14000	138938	0	0	0.0110	77	76	1.15	1.14	1.02
1026	15000	138938	0	0	0.0051	49	49	0.73	0.73	1.01
1026	16000	138938	0	0	0.0011	41	48	0.60	0.72	0.85
1026	17000	138938	0	0	0.0298	33	31	0.49	0.47	1.08
1026	18000	138938	0	0	0.0408	79	73	1.17	1.10	1.08
1026	19000	138938	0	0	0.0000	81	75	1.20	1.12	1.09
1026	20000	138938	0	0	0.0254	73	74	1.09	1.11	1.00
1026	21000	138938	0	0	0.0082	74	75	1.09	1.13	0.98
1026	22000	138938	0	2	0.0000	40	41	0.59	0.62	0.98
1026	23000	138938	0	0	0.0008	66	68	0.98	1.03	0.97
1026	24000	138938	0	0	0.0000	46	56	0.68	0.85	0.81
1026	25000	138938	0	0	0.0000	70	67	1.04	1.01	1.05
1026	26000	138938	0	0	0.0227	113	106	1.68	1.59	1.07
1026	27000	138938	0	0	0.0038	130	124	1.92	1.87	1.05
1026	28000	138938	0	0	0.0000	72	79	1.06	1.19	0.91
1026	29000	138938	0	0	0.0068	68	63	1.01	0.95	1.08
1026	30000	138938	0	0	0.0000	67	62	0.98	0.93	1.07
1026	31000	138938	0	0	0.0077	71	72	1.05	1.08	0.99
1026	32000	138938	0	0	0.0000	73	77	1.08	1.15	0.95
1026	33000	138938	0	0	0.0000	71	65	1.05	0.98	1.10
1026	34000	138938	0	0	0.0000	72	65	1.07	0.98	1.10
1026	35000	138938	0	0	0.0000	67	67	1.00	1.00	1.01
1026	36000	138938	0	0	0.0029	68	66	1.01	0.99	1.03
1026	37000	138938	0	0	0.0000	71	75	1.05	1.13	0.95
1026	38000	138938	0	0	0.0000	79	78	1.17	1.18	1.01
1026	39000	138938	0	0	0.0097	69	67	1.02	1.00	1.03
1026	40000	138938	0	0	0.0000	71	66	1.06	0.99	1.08
1026	41000	138938	0	0	0.0000	79	76	1.17	1.14	1.04
1026	42000	138938	0	0	0.0000	73	70	1.07	1.05	1.04
1026	43000	138938	0	0	0.0164	70	72	1.03	1.09	0.97
1026	44000	138938	0	0	0.0000	53	50	0.79	0.74	1.08
1026	45000	138938	0	0	0.0000	63	73	0.94	1.10	0.87
1026	46000	138938	0	0	0.0000	73	75	1.08	1.13	0.97
1026	47000	138938	0	0	0.0123	80	71	1.19	1.07	1.13
1026	48000	138938	0	0	0.0000	82	76	1.21	1.15	1.07
1026	49000	138938	0	0	0.0000	75	75	1.11	1.12	1.00
1026	50000	138938	0	0	0.0000	65	61	0.96	0.91	1.07
1026	51000	138938	0	0	0.0000	73	76	1.08	1.15	0.96
1026	52000	138938	0	0	0.0039	78	70	1.16	1.06	1.12
1026	53000	138938	0	0	0.0000	77	69	1.14	1.04	1.11
1026	54000	138938	0	0	0.0000	73	78	1.08	1.17	0.94
1026	55000	138938	0	0	0.0000	72	75	1.06	1.12	0.96
1026	56000	138938	0	0	0.0000	64	59	0.94	0.89	1.07
1026	57000	138938	0	0	0.0000	51	52	0.75	0.78	0.98
1026	58000	138938	0	0	0.0000	87	90	1.28	1.36	0.96
1026	59000	138938	0	0	0.0000	70	78	1.03	1.18	0.89
1026	60000	138938	0	0	0.0084	86	101	1.27	1.51	0.85
1026	61000	138938	0	0	0.0000	251	234	3.71	3.52	1.07
1026	62000	138938	0	0	0.0000	4455	3059	65.96	45.99	1.46
1026	63000	138938	0	0	0.0039	675	483	9.99	7.26	1.40
1026	64000	138938	0	0	0.0000	131	141	1.94	2.12	0.93
1026	65000	138938	0	0	0.0019	137	141	2.03	2.11	0.97
1026	66000	138938	0	0	0.0000	122	135	1.80	2.03	0.90
1026	67000	138938	0	0	0.0159	129	147	1.91	2.22	0.88
1026	68000	138938	0	0	0.0031	118	128	1.75	1.92	0.93
1026	69000	138938	0	0	0.0000	105	118	1.55	1.77	0.89
1026	70000	138938	0	0	0.0000	68	84	1.01	1.26	0.81
1026	71000	138938	0	0	0.0000	84	105	1.24	1.58	0.80
1026	72000	138938	0	0	0.0000	69	83	1.03	1.25	0.84
1026	73000	138938	0	0	0.0170	48	60	0.71	0.90	0.81
1026	74000	138938	0	0	0.0000	55	64	0.82	0.96	0.87
1026	75000	138938	0	0	0.0104	57	65	0.84	0.98	0.87
1026	76000	138938	0	0	0.0236	59	71	0.87	1.07	0.83
1026	77000	138938	0	0	0.0000	37	53	0.54	0.79	0.70
1026	78000	138938	0	0	0.0000	42	55	0.62	0.83	0.77
1026	79000	138938	0	0	0.0000	4	6	0.05	0.09	0.61
1026	80000	138938	0	0	0.0000	21	27	0.31	0.41	0.76
1026	81000	138938	0	0	0.0000	24	36	0.35	0.54	0.67
1026	82000	138938	0	0	0.0064	44	61	0.65	0.91	0.73
1026	83000	138938	0	0	0.0000	21	34	0.32	0.51	0.63
1026	84000	138938	0	0	0.0000	21	34	0.32	0.51	0.63
1026	85000	138938	0	0	0.0000	27	35	0.40	0.53	0.77
1026	86000	138938	0	0	0.0038	44	61	0.65	0.92	0.72
1026	87000	138938	0	0	0.0276	39	58	0.58	0.87	0.67
1026	88000	138938	0	1	0.0000	41	47	0.61	0.71	0.87
1026	89000	138938	0	0	0.0112	49	68	0.73	1.03	0.72
1026	90000	138938	0	0	0.0000	57	65	0.85	0.98	0.88
1026	91000	138938	0	0	0.0000	42	52	0.62	0.78	0.80
1026	92000	138938	0	0	0.0000	44	54	0.65	0.81	0.82
1026	93000	138938	0	0	0.0091	49	55	0.72	0.83	0.89
1026	94000	138938	0	0	0.0556	49	75	0.73	1.13	0.65
1026	95000	138938	0	1	0.0542	50	66	0.73	0.99	0.75
1026	96000	138938	0	0	0.0413	58	72	0.86	1.09	0.80
1026	97000	138938	0	1	0.0709	53	67	0.78	1.01	0.79
1026	98000	138938	0	0	0.0783	53	58	0.78	0.87	0.91
1026	99000	138938	0	0	0.0123	47	56	0.70	0.85	0.84
1026	100000	138938	0	0	0.0391	44	58	0.66	0.88	0.76
1026	101000	138938	0	0	0.0000	19	21	0.27	0.32	0.87
1026	102000	138938	0	0	0.0016	19	27	0.28	0.41	0.69
1026	103000	138938	0	0	0.0190	52	67	0.77	1.00	0.78
1026	104000	138938	0	0	0.0349	56	66	0.83	0.99	0.85
1026	105000	138938	0	0	0.0292	53	73	0.79	1.10	0.73
1026	106000	138938	0	0	0.0288	52	62	0.77	0.93	0.85
1026	107000	138938	0	0	0.0206	47	54	0.70	0.82	0.87
1026	108000	138938	0	0	0.0000	56	69	0.82	1.04	0.81
1026	109000	138938	0	0	0.0109	45	59	0.66	0.89	0.75
1026	110000	138938	0	0	0.0465	48	58	0.71	0.87	0.83
1026	111000	138938	0	0	0.0000	22	32	0.33	0.48	0.70
1026	112000	138938	0	0	0.0064	49	54	0.73	0.81	0.91
1026	113000	138938	0	0	0.0000	49	60	0.72	0.90	0.82
1026	114000	138938	0	0	0.0528	27	36	0.40	0.54	0.75
1026	115000	138938	0	0	0.0015	38	50	0.57	0.75	0.77
1026	116000	138938	0	0	0.0103	41	55	0.61	0.82	0.75
1026	117000	138938	0	0	0.0215	47	67	0.70	1.00	0.71
1026	118000	138938	0	0	0.0174	41	59	0.61	0.89	0.69
1026	119000	138938	0	0	0.0000	24	38	0.36	0.57	0.64
1026	120000	138938	0	0	0.0000	40	55	0.59	0.83	0.72
1026	121000	138938	0	0	0.0000	13	16	0.19	0.25	0.77
1026	122000	138938	0	0	0.0000	48	62	0.72	0.94	0.78
1026	123000	138938	0	0	0.0000	55	75	0.81	1.12	0.74
1026	124000	138938	0	0	0.0150	54	68	0.80	1.02	0.80
1026	125000	138938	0	0	0.0068	53	67	0.78	1.00	0.79
1026	126000	138938	0	0	0.0030	56	64	0.83	0.97	0.87
1026	127000	138938	0	0	0.0000	50	68	0.74	1.02	0.74
1026	128000	138938	0	0	0.0180	40	64	0.59	0.97	0.62
1026	129000	138938	0	0	0.0000	43	58	0.64	0.87	0.75
1026	130000	138938	0	0	0.0027	43	65	0.64	0.98	0.66
1026	131000	138938	0	0	0.0000	55	70	0.82	1.05	0.79
1026	132000	138938	0	0	0.0000	46	73	0.67	1.09	0.63
1026	133000	138938	0	0	0.0000	50	62	0.74	0.93	0.81
1026	134000	138938	0	0	0.0000	37	55	0.55	0.83	0.67
1026	135000	138938	0	0	0.0073	42	50	0.62	0.76	0.83
1026	136000	138938	0	0	0.0000	50	54	0.74	0.81	0.93
1026	137000	138938	0	0	0.0000	47	54	0.70	0.81	0.88
1026	137500	138938	0	0	0.0000	123	130	1.82	1.95	0.95
1026	138000	138938	0	0	0.0000	122	123	1.80	1.85	0.99
1027	0	275609	0	2	0.0823	161	162	2.39	2.43	1.00
1027	1000	275609	0	0	0.0026	41	45	0.60	0.67	0.92
1027	2000	275609	0	0	0.0000	62	64	0.93	0.95	0.98
1027	3000	275609	0	0	0.0000	68	76	1.01	1.14	0.90
1027	4000	275609	0	0	0.0000	73	74	1.08	1.12	0.98
1027	5000	275609	0	0	0.0440	80	74	1.18	1.12	1.08
1027	6000	275609	0	0	0.0000	76	73	1.12	1.10	1.04
1027	7000	275609	0	0	0.0000	75	67	1.11	1.00	1.13
1027	8000	275609	0	0	0.0000	84	79	1.25	1.19	1.07
1027	9000	275609	0	0	0.0004	81	80	1.20	1.20	1.02
1027	10000	275609	0	0	0.0079	60	67	0.89	1.01	0.90
1027	11000	275609	0	0	0.0000	79	68	1.17	1.02	1.16
1027	12000	275609	0	0	0.0000	68	74	1.01	1.12	0.92
1027	13000	275609	0	0	0.0070	77	71	1.15	1.07	1.09
1027	14000	275609	0	0	0.0000	71	63	1.05	0.95	1.12
1027	15000	275609	0	0	0.0000	66	67	0.98	1.01	0.99
1027	16000	275609	0	0	0.0000	60	61	0.89	0.91	0.99
1027	17000	275609	0	0	0.0014	67	62	1.00	0.94	1.08
1027	18000	275609	0	0	0.0000	78	75	1.15	1.12	1.04
1027	19000	275609	0	0	0.0000	71	70	1.04	1.06	1.00
1027	20000	275609	0	0	0.0000	69	66	1.03	0.99	1.06
1027	21000	275609	0	0	0.0004	68	59	1.01	0.89	1.15
1027	22000	275609	0	0	0.0000	66	65	0.98	0.97	1.02
1027	23000	275609	0	0	0.0000	74	76	1.09	1.14	0.97
1027	24000	275609	0	0	0.0000	48	46	0.72	0.70	1.04
1027	25000	275609	0	0	0.0000	69	77	1.02	1.16	0.89
1027	26000	275609	0	0	0.0000	72	70	1.07	1.05	1.03
1027	27000	275609	0	0	0.0000	65	63	0.96	0.95	1.03
1027	28000	275609	0	0	0.0000	69	74	1.03	1.11	0.94
1027	29000	275609	0	0	0.0000	77	74	1.14	1.12	1.03
1027	30000	275609	0	0	0.0000	67	52	1.00	0.79	1.29
1027	31000	275609	0	0	0.0000	64	49	0.95	0.74	1.30
1027	32000	275609	0	0	0.0107	44	43	0.65	0.64	1.03
1027	33000	275609	0	0	0.0000	47	45	0.70	0.68	1.05
1027	34000	275609	0	0	0.0000	68	69	1.00	1.04	0.98
1027	35000	275609	0	0	0.0000	68	64	1.01	0.96	1.07
1027	36000	275609	0	0	0.0000	56	59	0.82	0.89	0.94
1027	37000	275609	0	0	0.0000	46	59	0.68	0.89	0.78
1027	38000	275609	0	0	0.0000	13	12	0.20	0.18	1.09
1027	39000	275609	0	0	0.0000	28	23	0.42	0.35	1.21
1027	40000	275609	0	0	0.0000	13	10	0.20	0.15	1.36
1027	41000	275609	0	0	0.0000	1	1	0.01	0.01	1.19
1027	42000	275609	0	0	0.0000	4	5	0.06	0.07	0.84
1027	43000	275609	0	0	0.0000	49	41	0.72	0.62	1.18
1027	44000	275609	0	0	0.0002	66	69	0.98	1.04	0.96
1027	45000	275609	0	0	0.0000	76	62	1.12	0.93	1.23
1027	46000	275609	0	0	0.0000	70	67	1.04	1.01	1.05
1027	47000	275609	1	0	0.0000	66	66	0.97	0.99	1.00
1027	48000	275609	0	0	0.0000	70	69	1.04	1.03	1.02
1027	49000	275609	0	0	0.0000	73	61	1.08	0.92	1.19
1027	50000	275609	0	0	0.0000	73	74	1.09	1.12	0.99
1027	51000	275609	0	0	0.0145	77	76	1.14	1.14	1.01
1027	52000	275609	0	0	0.0000	52	49	0.76	0.74	1.05
1027	53000	275609	0	0	0.0000	72	66	1.06	0.99	1.09
1027	54000	275609	0	0	0.0000	73	73	1.08	1.09	1.00
1027	55000	275609	0	0	0.0171	42	40	0.62	0.60	1.05
1027	56000	275609	0	0	0.0000	20	33	0.29	0.49	0.60
1027	57000	275609	0	0	0.0016	64	59	0.95	0.89	1.08
1027	58000	275609	0	0	0.0000	74	64	1.10	0.96	1.17
1027	59000	275609	0	0	0.0000	77	75	1.14	1.12	1.03
1027	60000	275609	0	0	0.0000	73	79	1.08	1.18	0.93
1027	61000	275609	0	0	0.0000	29	26	0.43	0.39	1.11
1027	62000	275609	0	0	0.0000	2	2	0.03	0.03	0.94
1027	63000	275609	0	0	0.0000	24	25	0.35	0.37	0.97
1027	64000	275609	0	0	0.0000	72	70	1.07	1.06	1.03
1027	65000	275609	0	0	0.0000	79	85	1.18	1.27	0.94
1027	66000	275609	0	0	0.0000	67	66	0.99	0.99	1.01
1027	67000	275609	0	0	0.0000	68	71	1.01	1.06	0.96
1027	68000	275609	0	0	0.0000	72	74	1.06	1.11	0.98
1027	69000	275609	0	0	0.0000	68	66	1.01	0.99	1.03
1027	70000	275609	0	0	0.0000	42	43	0.63	0.65	0.98
1027	71000	275609	0	0	0.0000	22	22	0.33	0.33	1.02
1027	72000	275609	0	0	0.0000	40	37	0.60	0.56	1.08
1027	73000	275609	0	0	0.0000	40	39	0.60	0.58	1.04
1027	74000	275609	0	0	0.0000	72	64	1.07	0.96	1.13
1027	75000	275609	0	0	0.0000	75	64	1.11	0.97	1.16
1027	76000	275609	0	0	0.0000	76	71	1.13	1.06	1.08
1027	77000	275609	0	0	0.0000	70	69	1.04	1.03	1.02
1027	78000	275609	0	0	0.0000	60	63	0.89	0.95	0.95
1027	79000	275609	0	0	0.0000	87	78	1.29	1.18	1.11
1027	80000	275609	0	0	0.0000	66	72	0.97	1.09	0.91
1027	81000	275609	0	0	0.0000	73	78	1.08	1.17	0.93
1027	82000	275609	0	0	0.0000	71	74	1.05	1.12	0.95
1027	83000	275609	0	0	0.0000	63	59	0.93	0.88	1.07
1027	84000	275609	0	0	0.0000	53	48	0.78	0.72	1.11
1027	85000	275609	0	0	0.0000	30	31	0.44	0.46	0.96
1027	86000	275609	0	0	0.0000	53	53	0.79	0.79	1.01
1027	87000	275609	0	0	0.0000	41	45	0.61	0.68	0.91
1027	88000	275609	0	0	0.0000	58	56	0.85	0.84	1.03
1027	89000	275609	0	0	0.0000	74	72	1.10	1.08	1.04
1027	90000	275609	0	0	0.0000	74	71	1.09	1.06	1.04
1027	91000	275609	0	0	0.0361	80	72	1.19	1.08	1.12
1027	92000	275609	0	0	0.0000	39	40	0.57	0.60	0.97
1027	93000	275609	0	0	0.0000	67	66	0.99	0.99	1.02
1027	94000	275609	0	0	0.0000	79	74	1.16	1.11	1.07
1027	95000	275609	0	0	0.0000	74	64	1.09	0.97	1.15
1027	96000	275609	0	0	0.0000	65	65	0.96	0.97	1.00
1027	97000	275609	0	0	0.0213	70	67	1.04	1.01	1.04
1027	98000	275609	0	0	0.0037	39	41	0.57	0.62	0.94
1027	99000	275609	0	0	0.0000	74	73	1.10	1.10	1.01
1027	100000	275609	0	0	0.0000	70	77	1.04	1.16	0.91
1027	101000	275609	0	0	0.0000	78	77	1.15	1.16	1.00
1027	102000	275609	0	0	0.0000	82	74	1.21	1.11	1.11
1027	103000	275609	0	0	0.0000	79	75	1.17	1.13	1.06
1027	104000	275609	0	0	0.0000	73	73	1.08	1.10	0.99
1027	105000	275609	0	0	0.0000	54	53	0.80	0.80	1.01
1027	106000	275609	0	0	0.0103	61	58	0.91	0.87	1.05
1027	107000	275609	0	0	0.0000	80	80	1.18	1.20	1.00
1027	108000	275609	0	0	0.0193	75	72	1.11	1.08	1.04
1027	109000	275609	0	0	0.0000	71	66	1.06	0.99	1.08
1027	110000	275609	0	0	0.0000	78	74	1.16	1.11	1.06
1027	111000	275609	0	0	0.0113	64	64	0.95	0.96	1.01
1027	112000	275609	0	0	0.0000	73	68	1.08	1.02	1.08
1027	113000	275609	0	0	0.0000	58	63	0.85	0.94	0.92
1027	114000	275609	0	0	0.0000	51	47	0.76	0.71	1.08
1027	115000	275609	0	0	0.0000	77	69	1.15	1.04	1.12
1027	116000	275609	0	0	0.0031	70	65	1.03	0.97	1.08
1027	117000	275609	0	0	0.0000	76	70	1.13	1.06	1.08
1027	118000	275609	0	0	0.0000	48	48	0.70	0.72	0.99
1027	119000	275609	0	0	0.0000	44	42	0.65	0.63	1.04
1027	120000	275609	0	0	0.0000	76	61	1.13	0.91	1.25
1027	121000	275609	0	0	0.0082	73	76	1.08	1.14	0.96
1027	122000	275609	0	0	0.0000	73	66	1.07	0.99	1.10
1027	123000	275609	0	0	0.0000	74	77	1.09	1.16	0.96
1027	124000	275609	0	0	0.0000	74	74	1.09	1.12	0.99
1027	125000	275609	0	0	0.0000	89	74	1.32	1.12	1.19
1027	126000	275609	0	0	0.0000	70	69	1.03	1.03	1.02
1027	127000	275609	0	0	0.0000	63	65	0.94	0.97	0.98
1027	128000	275609	0	0	0.0000	81	72	1.20	1.08	1.13
1027	129000	275609	0	1	0.0057	32	29	0.48	0.44	1.11
1027	130000	275609	0	0	0.0000	64	58	0.95	0.87	1.11
1027	131000	275609	0	0	0.0000	47	40	0.69	0.60	1.17
1027	132000	275609	0	0	0.0000	63	67	0.94	1.00	0.95
1027	133000	275609	0	0	0.0020	87	86	1.29	1.30	1.01
1027	134000	275609	0	0	0.0000	76	75	1.13	1.13	1.02
1027	135000	275609	0	0	0.0000	83	65	1.23	0.98	1.27
1027	136000	275609	0	0	0.0000	73	60	1.09	0.90	1.23
1027	137000	275609	0	0	0.0000	77	71	1.14	1.06	1.09
1027	138000	275609	0	0	0.0000	67	80	0.99	1.20	0.83
1027	139000	275609	0	0	0.0000	70	71	1.03	1.07	0.98
1027	140000	275609	0	0	0.0000	65	59	0.96	0.88	1.10
1027	141000	275609	0	0	0.0117	77	70	1.14	1.06	1.09
1027	142000	275609	0	0	0.0000	75	67	1.11	1.01	1.12
1027	143000	275609	0	0	0.0000	68	73	1.00	1.09	0.93
1027	144000	275609	0	1	0.0259	72	69	1.06	1.04	1.04
1027	145000	275609	0	0	0.0000	55	64	0.81	0.96	0.86
1027	146000	275609	0	0	0.0000	69	77	1.02	1.15	0.90
1027	147000	275609	0	0	0.0227	78	74	1.15	1.12	1.04
1027	148000	275609	0	0	0.0224	71	72	1.05	1.08	0.99
1027	149000	275609	0	0	0.0316	73	68	1.08	1.02	1.08
1027	150000	275609	0	0	0.0068	68	65	1.00	0.98	1.03
1027	151000	275609	0	0	0.0000	71	63	1.06	0.94	1.14
1027	152000	275609	0	0	0.0000	79	74	1.17	1.11	1.07
1027	153000	275609	0	0	0.0662	76	75	1.12	1.13	1.01
1027	154000	275609	0	0	0.0021	65	73	0.96	1.10	0.89
1027	155000	275609	0	0	0.0500	70	65	1.04	0.97	1.08
1027	156000	275609	0	0	0.0077	76	73	1.12	1.10	1.04
1027	157000	275609	0	0	0.0001	74	71	1.09	1.06	1.04
1027	158000	275609	0	0	0.0034	68	69	1.00	1.04	0.98
1027	159000	275609	0	0	0.0000	64	64	0.95	0.96	1.01
1027	160000	275609	0	0	0.0000	62	62	0.92	0.93	1.01
1027	161000	275609	0	0	0.0000	41	40	0.61	0.60	1.03
1027	162000	275609	0	0	0.0000	42	39	0.63	0.59	1.09
1027	163000	275609	0	0	0.0098	36	40	0.54	0.60	0.91
1027	164000	275609	0	0	0.0394	69	71	1.03	1.07	0.98
1027	165000	275609	0	0	0.0072	76	70	1.12	1.05	1.09
1027	166000	275609	0	0	0.0645	60	56	0.88	0.85	1.06
1027	167000	275609	0	0	0.0460	61	80	0.91	1.20	0.77
1027	168000	275609	0	0	0.0000	59	71	0.87	1.06	0.83
1027	169000	275609	0	0	0.0000	62	66	0.92	0.99	0.95
1027	170000	275609	0	0	0.0259	61	107	0.90	1.61	0.57
1027	171000	275609	0	0	0.0000	53	65	0.79	0.97	0.82
1027	172000	275609	0	0	0.0000	67	130	1.00	1.96	0.52
1027	173000	275609	0	0	0.0000	59	65	0.87	0.97	0.91
1027	174000	275609	0	0	0.0000	112	270	1.65	4.06	0.41
1027	175000	275609	0	0	0.0389	74	188	1.09	2.82	0.39
1027	176000	275609	0	0	0.0000	68	96	1.01	1.44	0.71
1027	177000	275609	0	0	0.0398	66	64	0.97	0.97	1.02
1027	178000	275609	0	1	0.0221	72	69	1.07	1.04	1.05
1027	179000	275609	0	5	0.0000	70	65	1.03	0.98	1.06
1027	180000	275609	0	0	0.0171	63	59	0.94	0.88	1.08
1027	181000	275609	0	2	0.0621	68	63	1.00	0.95	1.08
1027	182000	275609	0	0	0.0002	64	70	0.95	1.05	0.92
1027	183000	275609	0	7	0.0335	62	56	0.92	0.85	1.11
1027	184000	275609	0	1	0.0000	73	68	1.08	1.03	1.07
1027	185000	275609	0	4	0.0179	74	71	1.10	1.07	1.04
1027	186000	275609	0	0	0.0301	65	63	0.97	0.94	1.04
1027	187000	275609	0	0	0.0047	72	63	1.07	0.95	1.13
1027	188000	275609	0	0	0.0126	67	69	0.99	1.04	0.97
1027	189000	275609	0	2	0.0758	63	65	0.93	0.98	0.97
1027	190000	275609	0	1	0.1282	65	66	0.96	0.99	0.99
1027	191000	275609	0	3	0.0615	52	57	0.77	0.85	0.92
1027	192000	275609	0	1	0.0423	64	66	0.95	0.99	0.97
1027	193000	275609	0	2	0.0232	64	72	0.95	1.08	0.89
1027	194000	275609	0	0	0.0287	65	64	0.96	0.96	1.02
1027	195000	275609	0	0	0.0064	64	65	0.95	0.97	0.99
1027	196000	275609	0	0	0.0066	70	64	1.03	0.96	1.09
1027	197000	275609	0	0	0.0000	60	40	0.88	0.60	1.49
1027	198000	275609	0	0	0.0310	75	63	1.11	0.94	1.20
1027	199000	275609	0	0	0.0000	71	64	1.05	0.96	1.10
1027	200000	275609	0	0	0.0000	70	72	1.04	1.08	0.98
1027	201000	275609	0	0	0.0000	75	73	1.11	1.10	1.02
1027	202000	275609	2	0	0.0000	49	43	0.73	0.64	1.15
1027	203000	275609	0	0	0.0000	50	54	0.74	0.81	0.93
1027	204000	275609	0	0	0.0000	33	32	0.49	0.49	1.02
1027	205000	275609	0	0	0.0000	58	61	0.86	0.91	0.96
1027	206000	275609	0	0	0.0130	68	64	1.01	0.96	1.06
1027	207000	275609	0	0	0.0000	68	66	1.01	0.99	1.04
1027	208000	275609	0	0	0.0000	65	70	0.96	1.05	0.93
1027	209000	275609	0	0	0.0000	75	70	1.11	1.05	1.07
1027	210000	275609	0	0	0.0000	70	82	1.03	1.24	0.84
1027	211000	275609	0	2	0.0000	43	46	0.64	0.69	0.94
1027	212000	275609	0	0	0.0165	47	45	0.69	0.67	1.05
1027	213000	275609	0	0	0.0000	84	67	1.24	1.01	1.24
1027	214000	275609	0	0	0.0000	39	41	0.58	0.62	0.95
1027	215000	275609	0	0	0.0000	15	16	0.22	0.25	0.91
1027	216000	275609	0	0	0.0000	48	40	0.71	0.60	1.20
1027	217000	275609	0	0	0.0000	69	70	1.03	1.06	0.98
1027	218000	275609	0	0	0.0000	37	36	0.56	0.53	1.05
1027	219000	275609	0	0	0.0000	52	50	0.77	0.75	1.04
1027	220000	275609	0	0	0.0000	73	60	1.08	0.90	1.22
1027	221000	275609	0	0	0.0000	68	75	1.01	1.13	0.90
1027	222000	275609	0	0	0.0000	81	79	1.20	1.19	1.03
1027	223000	275609	0	1	0.0000	78	80	1.16	1.21	0.98
1027	224000	275609	0	0	0.0000	70	64	1.03	0.96	1.10
1027	225000	275609	0	0	0.0000	75	70	1.10	1.05	1.07
1027	226000	275609	0	0	0.0000	69	75	1.02	1.12	0.92
1027	227000	275609	0	0	0.0000	76	70	1.12	1.06	1.08
1027	228000	275609	0	0	0.0000	73	73	1.08	1.10	0.99
1027	229000	275609	0	0	0.0000	78	77	1.15	1.16	1.01
1027	230000	275609	0	0	0.0000	80	76	1.18	1.14	1.05
1027	231000	275609	0	0	0.0000	76	69	1.12	1.03	1.11
1027	232000	275609	0	0	0.0000	76	73	1.13	1.10	1.04
1027	233000	275609	0	1	0.0000	66	65	0.98	0.97	1.02
1027	234000	275609	0	0	0.0000	65	64	0.97	0.97	1.01
1027	235000	275609	0	0	0.0169	89	80	1.32	1.21	1.11
1027	236000	275609	0	0	0.0012	73	74	1.08	1.12	0.98
1027	237000	275609	0	0	0.0557	70	72	1.03	1.08	0.97
1027	238000	275609	0	0	0.0204	74	81	1.10	1.21	0.92
1027	239000	275609	0	0	0.0469	82	82	1.21	1.23	1.00
1027	240000	275609	0	0	0.0279	85	68	1.26	1.03	1.24
1027	241000	275609	0	0	0.0000	60	35	0.89	0.52	1.72
1027	242000	275609	2	2	0.0730	52	43	0.78	0.65	1.21
1027	243000	275609	0	3	0.0599	67	60	0.99	0.90	1.12
1027	244000	275609	0	1	0.0182	78	88	1.16	1.33	0.89
1027	245000	275609	0	0	0.0555	79	79	1.17	1.19	1.00
1027	246000	275609	0	0	0.0282	81	78	1.19	1.18	1.03
1027	247000	275609	0	0	0.0374	74	74	1.10	1.11	1.01
1027	248000	275609	0	0	0.0176	80	80	1.18	1.21	0.99
1027	249000	275609	0	0	0.0652	81	79	1.19	1.20	1.01
1027	250000	275609	0	0	0.1128	70	64	1.03	0.96	1.10
1027	251000	275609	0	0	0.0000	58	58	0.85	0.87	0.99
1027	252000	275609	0	0	0.0020	65	55	0.96	0.82	1.18
1027	253000	275609	0	13	0.0000	73	81	1.08	1.22	0.90
1027	254000	275609	0	0	0.0754	79	80	1.18	1.20	1.00
1027	255000	275609	0	4	0.0268	76	73	1.12	1.10	1.04
1027	256000	275609	0	0	0.0214	88	82	1.30	1.23	1.08
1027	257000	275609	0	1	0.0212	53	40	0.78	0.60	1.31
1027	258000	275609	0	0	0.0000	55	59	0.81	0.89	0.93
1027	259000	275609	0	0	0.0296	94	84	1.39	1.26	1.13
1027	260000	275609	0	1	0.0549	71	77	1.05	1.16	0.92
1027	261000	275609	0	0	0.0176	74	68	1.09	1.02	1.09
1027	262000	275609	0	1	0.0740	76	63	1.13	0.95	1.20
1027	263000	275609	0	0	0.0158	74	64	1.10	0.97	1.16
1027	264000	275609	0	0	0.0750	73	73	1.08	1.09	1.00
1027	265000	275609	0	0	0.0150	77	79	1.14	1.19	0.97
1027	266000	275609	0	0	0.0106	51	54	0.76	0.82	0.95
1027	267000	275609	0	0	0.0138	44	51	0.65	0.76	0.87
1027	268000	275609	0	7	0.0706	19	21	0.28	0.31	0.90
1027	269000	275609	0	0	0.0591	53	57	0.79	0.86	0.94
1027	270000	275609	0	1	0.0633	46	42	0.68	0.63	1.09
1027	271000	275609	0	1	0.0496	69	64	1.03	0.96	1.09
1027	272000	275609	0	0	0.0121	28	28	0.42	0.43	0.99
1027	273000	275609	0	0	0.0000	19	15	0.28	0.22	1.30
1027	274000	275609	0	0	0.0000	12	10	0.19	0.15	1.22
1027	274500	275609	0	0	0.1580	102	96	1.50	1.45	1.05
1027	275000	275609	0	0	0.0023	92	83	1.36	1.25	1.11
1028	0	335649	0	0	0.0035	74	80	1.10	1.21	0.92
1028	1000	335649	0	0	0.0000	76	75	1.13	1.13	1.02
1028	2000	335649	0	0	0.0000	73	67	1.09	1.00	1.10
1028	3000	335649	0	0	0.0000	78	77	1.15	1.15	1.02
1028	4000	335649	0	0	0.0054	79	74	1.18	1.11	1.07
1028	5000	335649	0	0	0.0000	81	79	1.20	1.19	1.02
1028	6000	335649	0	0	0.0000	88	91	1.30	1.37	0.96
1028	7000	335649	0	0	0.0019	90	86	1.33	1.30	1.04
1028	8000	335649	0	0	0.0000	81	73	1.20	1.10	1.11
1028	9000	335649	0	0	0.0000	79	85	1.17	1.28	0.93
1028	10000	335649	0	0	0.0000	76	76	1.12	1.15	0.99
1028	11000	335649	0	0	0.0000	90	82	1.34	1.23	1.10
1028	12000	335649	0	0	0.0054	73	77	1.09	1.15	0.96
1028	13000	335649	0	0	0.0000	95	99	1.41	1.49	0.96
1028	14000	335649	0	0	0.0004	147	132	2.17	1.98	1.11
1028	15000	335649	0	0	0.0000	136	124	2.01	1.86	1.10
1028	16000	335649	0	0	0.0004	129	122	1.92	1.84	1.06
1028	17000	335649	0	0	0.0018	156	150	2.31	2.26	1.04
1028	18000	335649	0	0	0.0000	75	65	1.11	0.98	1.15
1028	19000	335649	0	1	0.0000	27	29	0.41	0.43	0.96
1028	20000	335649	0	0	0.0000	21	27	0.32	0.41	0.79
1028	21000	335649	0	0	0.0004	88	95	1.31	1.42	0.93
1028	22000	335649	0	0	0.0000	107	103	1.59	1.55	1.04
1028	23000	335649	0	0	0.0018	78	79	1.16	1.18	1.00
1028	24000	335649	0	0	0.0027	84	71	1.24	1.07	1.18
1028	25000	335649	0	0	0.0000	80	77	1.18	1.16	1.03
1028	26000	335649	0	0	0.0010	79	79	1.16	1.19	1.00
1028	27000	335649	0	0	0.0023	77	70	1.13	1.05	1.09
1028	28000	335649	0	0	0.0000	70	70	1.03	1.05	1.00
1028	29000	335649	0	0	0.0000	35	37	0.52	0.55	0.95
1028	30000	335649	0	0	0.0000	77	83	1.14	1.24	0.94
1028	31000	335649	0	0	0.0000	92	84	1.37	1.26	1.10
1028	32000	335649	0	0	0.0000	75	76	1.10	1.14	0.98
1028	33000	335649	0	0	0.0154	76	76	1.12	1.14	1.00
1028	34000	335649	0	0	0.0063	80	84	1.18	1.26	0.95
1028	35000	335649	0	0	0.0000	70	67	1.03	1.00	1.04
1028	36000	335649	0	0	0.0000	83	84	1.23	1.27	0.99
1028	37000	335649	0	0	0.0000	71	75	1.05	1.13	0.94
1028	38000	335649	0	0	0.0000	83	71	1.23	1.07	1.17
1028	39000	335649	0	0	0.0137	72	77	1.06	1.15	0.94
1028	40000	335649	0	0	0.0000	44	54	0.66	0.81	0.82
1028	41000	335649	0	0	0.0286	68	73	1.00	1.10	0.93
1028	42000	335649	0	0	0.0082	86	88	1.28	1.32	0.98
1028	43000	335649	0	0	0.0027	88	80	1.30	1.21	1.09
1028	44000	335649	0	0	0.0534	76	78	1.13	1.18	0.97
1028	45000	335649	0	0	0.0130	82	80	1.21	1.21	1.02
1028	46000	335649	0	0	0.0000	87	80	1.29	1.21	1.08
1028	47000	335649	0	0	0.0000	80	83	1.19	1.24	0.97
1028	48000	335649	0	0	0.0030	85	91	1.26	1.37	0.94
1028	49000	335649	0	0	0.0237	55	60	0.81	0.91	0.91
1028	50000	335649	0	0	0.0000	66	66	0.98	1.00	1.00
1028	51000	335649	0	0	0.0000	67	55	1.00	0.83	1.21
1028	52000	335649	0	0	0.0000	29	22	0.43	0.34	1.30
1028	53000	335649	0	0	0.0000	48	51	0.71	0.76	0.95
1028	54000	335649	0	0	0.0045	82	85	1.21	1.27	0.97
1028	55000	335649	0	0	0.0000	74	84	1.10	1.26	0.89
1028	56000	335649	0	0	0.0000	78	78	1.16	1.17	1.01
1028	57000	335649	0	18	0.0000	32	32	0.48	0.48	1.02
1028	58000	335649	0	0	0.0015	78	80	1.15	1.21	0.97
1028	59000	335649	0	0	0.0000	62	61	0.91	0.91	1.02
1028	60000	335649	0	0	0.0000	68	61	1.01	0.92	1.12
1028	61000	335649	0	0	0.0021	81	80	1.19	1.20	1.01
1028	62000	335649	0	1	0.0497	50	46	0.74	0.70	1.08
1028	63000	335649	0	0	0.0206	32	25	0.48	0.37	1.31
1028	64000	335649	1	0	0.0005	82	73	1.22	1.10	1.12
1028	65000	335649	0	0	0.0345	55	50	0.82	0.76	1.10
1028	66000	335649	0	0	0.0155	86	80	1.27	1.20	1.08
1028	67000	335649	0	1	0.0234	44	40	0.65	0.60	1.10
1028	68000	335649	0	1	0.0055	67	67	0.99	1.01	0.99
1028	69000	335649	0	0	0.0000	49	44	0.73	0.66	1.11
1028	70000	335649	0	0	0.0000	82	79	1.22	1.18	1.04
1028	71000	335649	0	0	0.0000	59	58	0.88	0.87	1.03
1028	72000	335649	0	0	0.0000	71	68	1.05	1.02	1.05
1028	73000	335649	0	0	0.0000	70	62	1.04	0.93	1.13
1028	74000	335649	0	0	0.0000	76	74	1.13	1.11	1.03
1028	75000	335649	0	0	0.0000	83	89	1.23	1.34	0.94
1028	76000	335649	0	0	0.0109	74	75	1.09	1.12	0.98
1028	77000	335649	0	0	0.0000	78	75	1.15	1.12	1.04
1028	78000	335649	0	0	0.0000	65	64	0.96	0.97	1.01
1028	79000	335649	0	0	0.0000	70	68	1.03	1.03	1.02
1028	80000	335649	0	0	0.0000	78	67	1.16	1.01	1.16
1028	81000	335649	0	0	0.0000	75	70	1.11	1.05	1.07
1028	82000	335649	0	0	0.0000	72	81	1.07	1.22	0.89
1028	83000	335649	0	0	0.0070	70	72	1.04	1.09	0.97
1028	84000	335649	0	0	0.0019	77	79	1.14	1.18	0.98
1028	85000	335649	0	0	0.0000	78	72	1.15	1.09	1.07
1028	86000	335649	0	0	0.0000	65	59	0.96	0.88	1.10
1028	87000	335649	0	0	0.0000	56	57	0.82	0.86	0.97
1028	88000	335649	0	0	0.0000	39	37	0.57	0.55	1.06
1028	89000	335649	0	0	0.0000	72	68	1.07	1.03	1.05
1028	90000	335649	0	0	0.0000	68	76	1.00	1.14	0.89
1028	91000	335649	0	0	0.0000	47	58	0.70	0.88	0.81
1028	92000	335649	0	0	0.0156	61	63	0.90	0.95	0.96
1028	93000	335649	0	0	0.0179	44	39	0.65	0.58	1.14
1028	94000	335649	0	0	0.0015	69	72	1.02	1.08	0.96
1028	95000	335649	0	0	0.0029	86	78	1.28	1.17	1.11
1028	96000	335649	0	0	0.0000	82	73	1.21	1.10	1.12
1028	97000	335649	0	0	0.0248	77	70	1.14	1.05	1.11
1028	98000	335649	0	0	0.0073	72	75	1.07	1.13	0.97
1028	99000	335649	0	0	0.0342	74	76	1.09	1.15	0.96
1028	100000	335649	0	0	0.0147	67	78	0.99	1.18	0.86
1028	101000	335649	0	0	0.0000	66	63	0.98	0.94	1.06
1028	102000	335649	0	0	0.0109	56	54	0.83	0.82	1.03
1028	103000	335649	0	0	0.0130	78	71	1.15	1.06	1.10
1028	104000	335649	0	1	0.1389	37	41	0.54	0.61	0.90
1028	105000	335649	0	0	0.0084	70	62	1.03	0.94	1.11
1028	106000	335649	0	0	0.0340	71	69	1.06	1.04	1.03
1028	107000	335649	0	0	0.0623	72	64	1.07	0.97	1.13
1028	108000	335649	0	0	0.0040	69	65	1.02	0.97	1.07
1028	109000	335649	0	0	0.0268	83	82	1.23	1.23	1.02
1028	110000	335649	0	0	0.0000	89	89	1.31	1.33	1.00
1028	111000	335649	0	0	0.0000	70	66	1.04	0.99	1.07
1028	112000	335649	0	0	0.0166	71	66	1.06	0.99	1.08
1028	113000	335649	0	0	0.0000	75	68	1.11	1.02	1.10
1028	114000	335649	0	0	0.0020	78	71	1.15	1.07	1.09
1028	115000	335649	0	0	0.0034	42	55	0.62	0.82	0.77
1028	116000	335649	0	0	0.0134	73	74	1.09	1.11	0.99
1028	117000	335649	0	0	0.0345	83	74	1.23	1.11	1.13
1028	118000	335649	0	0	0.0277	76	76	1.13	1.15	1.00
1028	119000	335649	1	0	0.0417	81	69	1.19	1.04	1.17
1028	120000	335649	1	0	0.0270	70	63	1.03	0.95	1.10
1028	121000	335649	0	0	0.0162	69	63	1.02	0.95	1.09
1028	122000	335649	0	0	0.0365	75	73	1.11	1.10	1.03
1028	123000	335649	0	0	0.0000	79	75	1.18	1.13	1.06
1028	124000	335649	1	0	0.0148	74	75	1.09	1.13	0.98
1028	125000	335649	0	0	0.0353	74	69	1.09	1.04	1.07
1028	126000	335649	0	0	0.0000	69	67	1.01	1.01	1.02
1028	127000	335649	1	0	0.1067	76	68	1.12	1.03	1.11
1028	128000	335649	0	0	0.0688	56	52	0.83	0.79	1.07
1028	129000	335649	0	0	0.0000	14	19	0.20	0.28	0.73
1028	130000	335649	0	0	0.0040	58	50	0.86	0.75	1.16
1028	131000	335649	0	0	0.0148	73	63	1.08	0.95	1.15
1028	132000	335649	0	0	0.0623	75	73	1.12	1.09	1.04
1028	133000	335649	0	0	0.0032	72	74	1.06	1.11	0.97
1028	134000	335649	0	0	0.0000	62	63	0.91	0.95	0.98
1028	135000	335649	0	0	0.0038	64	55	0.95	0.82	1.17
1028	136000	335649	0	0	0.0011	83	75	1.22	1.13	1.10
1028	137000	335649	0	0	0.0061	73	75	1.08	1.13	0.97
1028	138000	335649	0	0	0.0000	74	72	1.10	1.08	1.04
1028	139000	335649	0	0	0.0000	76	65	1.12	0.97	1.17
1028	140000	335649	0	0	0.0309	71	76	1.05	1.14	0.93
1028	141000	335649	0	0	0.0000	71	71	1.06	1.07	1.01
1028	142000	335649	0	0	0.0248	66	62	0.98	0.93	1.07
1028	143000	335649	0	0	0.0188	68	66	1.01	1.00	1.02
1028	144000	335649	0	0	0.0038	70	65	1.04	0.97	1.09
1028	145000	335649	0	0	0.0349	71	79	1.04	1.19	0.89
1028	146000	335649	0	0	0.0000	69	69	1.02	1.03	1.00
1028	147000	335649	0	0	0.0000	80	79	1.18	1.18	1.02
1028	148000	335649	0	0	0.0000	49	56	0.73	0.85	0.88
1028	149000	335649	0	0	0.0380	64	48	0.95	0.72	1.35
1028	150000	335649	0	0	0.0000	64	51	0.95	0.77	1.24
1028	151000	335649	2	0	0.0000	70	65	1.04	0.97	1.08
1028	152000	335649	0	0	0.0000	65	60	0.97	0.90	1.09
1028	153000	335649	0	0	0.0258	46	42	0.68	0.64	1.08
1028	154000	335649	0	0	0.0026	43	34	0.64	0.51	1.27
1028	155000	335649	0	0	0.0000	41	38	0.61	0.58	1.07
1028	156000	335649	0	0	0.0000	68	65	1.01	0.98	1.05
1028	157000	335649	0	0	0.0000	23	22	0.34	0.34	1.04
1028	158000	335649	0	0	0.0000	57	53	0.85	0.79	1.09
1028	159000	335649	0	0	0.0142	70	71	1.03	1.07	0.98
1028	160000	335649	0	9	0.0035	7	7	0.11	0.11	1.01
1028	161000	335649	0	0	0.0000	0	0	0.00	0.00	1.00
1028	162000	335649	0	0	0.0000	0	0	0.00	0.00	1.31
1028	163000	335649	0	0	0.0000	1	1	0.01	0.01	0.93
1028	164000	335649	0	0	0.0000	10	9	0.14	0.13	1.09
1028	165000	335649	0	0	0.0000	3	4	0.04	0.06	0.67
1028	166000	335649	0	0	0.0000	0	0	0.00	0.00	1.00
1028	167000	335649	0	0	0.0000	22	16	0.33	0.25	1.36
1028	168000	335649	0	0	0.0000	12	11	0.18	0.16	1.11
1028	169000	335649	0	0	0.0000	5	2	0.08	0.03	2.22
1028	170000	335649	0	0	0.0000	86	94	1.28	1.41	0.92
1028	171000	335649	0	0	0.0000	56	55	0.83	0.83	1.01
1028	172000	335649	0	0	0.0000	0	0	0.00	0.00	1.33
1028	173000	335649	0	0	0.0000	0	0	0.00	0.00	1.00
1028	174000	335649	0	0	0.0000	0	0	0.00	0.00	1.00
1028	175000	335649	0	0	0.0000	3	3	0.05	0.04	1.12
1028	176000	335649	0	1	0.0000	44	39	0.65	0.59	1.12
1028	177000	335649	0	0	0.0027	74	78	1.10	1.18	0.95
1028	178000	335649	0	0	0.0000	75	82	1.11	1.24	0.91
1028	179000	335649	0	0	0.0000	74	77	1.10	1.16	0.96
1028	180000	335649	0	0	0.0000	59	63	0.87	0.95	0.93
1028	181000	335649	0	0	0.0000	30	34	0.45	0.51	0.89
1028	182000	335649	0	0	0.0217	72	75	1.06	1.13	0.96
1028	183000	335649	0	0	0.0000	76	75	1.13	1.13	1.01
1028	184000	335649	0	0	0.0000	75	68	1.11	1.03	1.09
1028	185000	335649	0	0	0.0000	67	69	1.00	1.04	0.97
1028	186000	335649	0	0	0.0119	64	70	0.94	1.05	0.92
1028	187000	335649	0	0	0.0000	60	64	0.89	0.96	0.95
1028	188000	335649	0	0	0.0000	78	80	1.16	1.20	0.98
1028	189000	335649	0	0	0.0000	74	60	1.09	0.90	1.23
1028	190000	335649	0	0	0.0000	76	81	1.13	1.21	0.95
1028	191000	335649	0	0	0.0000	68	66	1.01	1.00	1.03
1028	192000	335649	0	0	0.0000	74	78	1.10	1.18	0.95
1028	193000	335649	0	0	0.0000	77	82	1.15	1.24	0.94
1028	194000	335649	0	0	0.0000	72	68	1.06	1.02	1.06
1028	195000	335649	0	0	0.0000	69	72	1.03	1.09	0.96
1028	196000	335649	0	0	0.0000	11	12	0.17	0.18	0.95
1028	197000	335649	0	0	0.0000	44	37	0.65	0.56	1.19
1028	198000	335649	0	0	0.0000	68	65	1.01	0.97	1.05
1028	199000	335649	0	0	0.0000	67	73	1.00	1.09	0.93
1028	200000	335649	0	0	0.0140	74	76	1.09	1.15	0.97
1028	201000	335649	7	0	0.1228	71	84	1.05	1.26	0.85
1028	202000	335649	0	0	0.0335	90	88	1.33	1.32	1.02
1028	203000	335649	0	0	0.1050	80	79	1.18	1.19	1.01
1028	204000	335649	0	0	0.0645	67	67	0.99	1.00	1.00
1028	205000	335649	0	0	0.0051	40	56	0.60	0.83	0.73
1028	206000	335649	0	1	0.0075	25	33	0.38	0.50	0.76
1028	207000	335649	2	0	0.0000	33	41	0.49	0.62	0.81
1028	208000	335649	0	0	0.0049	58	49	0.86	0.73	1.20
1028	209000	335649	0	0	0.0000	71	71	1.05	1.07	1.00
1028	210000	335649	0	0	0.0115	66	68	0.97	1.02	0.97
1028	211000	335649	0	0	0.0000	62	71	0.92	1.06	0.88
1028	212000	335649	0	0	0.0604	67	74	0.99	1.11	0.90
1028	213000	335649	0	0	0.0504	71	77	1.05	1.15	0.92
1028	214000	335649	0	0	0.0177	76	70	1.13	1.05	1.09
1028	215000	335649	0	0	0.0532	67	66	0.99	0.99	1.01
1028	216000	335649	0	2	0.0127	76	65	1.12	0.98	1.16
1028	217000	335649	0	0	0.0964	75	76	1.11	1.15	0.98
1028	218000	335649	1	0	0.0098	70	62	1.03	0.94	1.12
1028	219000	335649	0	0	0.0000	74	75	1.09	1.13	0.98
1028	220000	335649	0	0	0.0088	55	55	0.82	0.83	1.00
1028	221000	335649	0	0	0.1599	68	69	1.00	1.04	0.98
1028	222000	335649	0	0	0.0295	67	71	0.98	1.07	0.94
1028	223000	335649	0	0	0.0857	71	70	1.05	1.05	1.02
1028	224000	335649	0	0	0.0177	70	67	1.04	1.00	1.05
1028	225000	335649	0	0	0.0000	74	63	1.10	0.95	1.17
1028	226000	335649	0	1	0.1240	73	74	1.08	1.11	0.99
1028	227000	335649	0	0	0.0002	52	49	0.77	0.74	1.06
1028	228000	335649	1	0	0.0069	82	86	1.22	1.30	0.95
1028	229000	335649	0	0	0.0071	75	62	1.12	0.93	1.22
1028	230000	335649	1	0	0.0214	78	76	1.16	1.14	1.04
1028	231000	335649	2	0	0.0438	44	44	0.64	0.67	0.98
1028	232000	335649	0	0	0.0619	78	74	1.15	1.12	1.05
1028	233000	335649	0	0	0.0902	79	72	1.17	1.09	1.10
1028	234000	335649	12	0	0.0512	45	49	0.67	0.74	0.93
1028	235000	335649	0	0	0.1619	78	76	1.15	1.14	1.02
1028	236000	335649	0	0	0.0695	71	71	1.05	1.07	0.99
1028	237000	335649	0	0	0.0349	81	72	1.20	1.08	1.13
1028	238000	335649	0	0	0.0000	87	83	1.28	1.24	1.05
1028	239000	335649	0	0	0.0106	83	82	1.22	1.23	1.01
1028	240000	335649	0	0	0.0314	74	78	1.09	1.17	0.95
1028	241000	335649	0	0	0.0152	81	72	1.20	1.08	1.12
1028	242000	335649	0	0	0.0307	83	82	1.23	1.24	1.01
1028	243000	335649	0	0	0.0289	77	83	1.14	1.25	0.93
1028	244000	335649	0	0	0.0079	63	63	0.94	0.95	1.01
1028	245000	335649	0	0	0.0000	36	54	0.54	0.82	0.67
1028	246000	335649	0	0	0.0095	45	53	0.66	0.80	0.84
1028	247000	335649	3	0	0.0454	48	55	0.71	0.82	0.87
1028	248000	335649	1	0	0.0481	39	51	0.58	0.77	0.77
1028	249000	335649	0	0	0.0000	28	37	0.41	0.56	0.75
1028	250000	335649	0	0	0.1090	50	57	0.75	0.85	0.89
1028	251000	335649	2	0	0.0100	36	48	0.53	0.72	0.74
1028	252000	335649	0	0	0.0000	50	56	0.75	0.84	0.90
1028	253000	335649	1	0	0.0295	31	44	0.46	0.66	0.71
1028	254000	335649	0	0	0.0731	21	36	0.32	0.54	0.60
1028	255000	335649	0	0	0.0200	21	39	0.31	0.58	0.55
1028	256000	335649	1	0	0.0000	19	45	0.28	0.68	0.42
1028	257000	335649	0	0	0.0361	53	52	0.78	0.79	1.01
1028	258000	335649	1	0	0.0307	36	41	0.54	0.62	0.88
1028	259000	335649	0	0	0.0130	75	65	1.11	0.98	1.15
1028	260000	335649	0	0	0.0000	83	78	1.24	1.17	1.07
1028	261000	335649	0	0	0.0506	76	85	1.13	1.27	0.90
1028	262000	335649	0	0	0.0428	77	78	1.14	1.17	0.99
1028	263000	335649	0	0	0.0340	52	60	0.77	0.90	0.88
1028	264000	335649	1	0	0.0263	39	32	0.57	0.49	1.19
1028	265000	335649	0	0	0.0000	47	52	0.70	0.79	0.90
1028	266000	335649	0	0	0.0162	47	47	0.70	0.71	1.01
1028	267000	335649	0	0	0.0067	58	59	0.86	0.89	0.98
1028	268000	335649	0	0	0.0053	30	31	0.45	0.47	0.96
1028	269000	335649	0	0	0.0361	64	62	0.95	0.93	1.03
1028	270000	335649	0	0	0.0054	62	48	0.92	0.72	1.29
1028	271000	335649	0	0	0.1046	77	70	1.13	1.05	1.10
1028	272000	335649	0	0	0.0000	27	24	0.40	0.37	1.11
1028	273000	335649	0	0	0.0532	67	75	1.00	1.12	0.90
1028	274000	335649	2	0	0.0823	57	59	0.85	0.88	0.98
1028	275000	335649	0	0	0.0192	82	96	1.21	1.44	0.85
1028	276000	335649	0	0	0.0328	73	78	1.08	1.17	0.94
1028	277000	335649	0	0	0.0192	73	79	1.09	1.19	0.93
1028	278000	335649	0	0	0.0432	78	85	1.16	1.28	0.92
1028	279000	335649	0	0	0.0818	73	82	1.08	1.24	0.88
1028	280000	335649	0	0	0.0611	85	78	1.26	1.18	1.09
1028	281000	335649	0	0	0.0745	73	78	1.08	1.17	0.94
1028	282000	335649	0	0	0.0142	85	84	1.26	1.26	1.01
1028	283000	335649	0	0	0.1069	76	72	1.13	1.09	1.05
1028	284000	335649	0	0	0.0929	77	74	1.14	1.12	1.04
1028	285000	335649	0	0	0.0831	75	79	1.11	1.19	0.95
1028	286000	335649	0	0	0.0248	72	87	1.07	1.31	0.83
1028	287000	335649	0	0	0.0518	81	87	1.19	1.31	0.93
1028	288000	335649	0	0	0.0384	70	88	1.03	1.32	0.79
1028	289000	335649	0	0	0.0130	81	88	1.20	1.32	0.92
1028	290000	335649	0	0	0.0000	69	66	1.02	1.00	1.04
1028	291000	335649	0	2	0.0168	48	56	0.71	0.84	0.86
1028	292000	335649	0	0	0.0017	76	75	1.13	1.13	1.02
1028	293000	335649	0	0	0.0604	68	77	1.01	1.16	0.89
1028	294000	335649	0	0	0.0170	47	51	0.70	0.77	0.92
1028	295000	335649	2	1	0.0000	25	34	0.37	0.51	0.73
1028	296000	335649	0	0	0.0000	37	36	0.55	0.55	1.02
1028	297000	335649	0	0	0.0127	77	83	1.14	1.25	0.93
1028	298000	335649	0	0	0.0119	67	84	0.99	1.27	0.79
1028	299000	335649	0	0	0.0163	52	77	0.76	1.16	0.67
1028	300000	335649	0	0	0.0381	61	83	0.91	1.24	0.74
1028	301000	335649	0	0	0.0000	70	77	1.04	1.15	0.91
1028	302000	335649	1	0	0.0157	70	85	1.03	1.27	0.83
1028	303000	335649	0	0	0.0440	66	66	0.98	0.99	1.00
1028	304000	335649	0	0	0.0023	67	70	0.99	1.06	0.95
1028	305000	335649	0	0	0.0515	54	63	0.80	0.95	0.85
1028	306000	335649	1	0	0.0000	10	8	0.16	0.13	1.24
1028	307000	335649	0	0	0.0353	66	69	0.98	1.04	0.96
1028	308000	335649	0	0	0.0035	70	77	1.04	1.16	0.91
1028	309000	335649	0	0	0.0016	81	79	1.19	1.18	1.03
1028	310000	335649	0	0	0.0000	59	71	0.87	1.07	0.83
1028	311000	335649	0	0	0.0000	71	86	1.05	1.29	0.83
1028	312000	335649	0	0	0.0000	49	50	0.72	0.75	0.98
1028	313000	335649	0	0	0.0048	74	72	1.09	1.09	1.02
1028	314000	335649	0	0	0.0000	75	80	1.12	1.21	0.94
1028	315000	335649	0	0	0.0030	57	61	0.84	0.92	0.93
1028	316000	335649	0	0	0.0000	56	60	0.83	0.90	0.94
1028	317000	335649	0	0	0.0000	75	70	1.12	1.05	1.08
1028	318000	335649	0	0	0.0210	82	77	1.21	1.16	1.06
1028	319000	335649	0	0	0.0000	76	86	1.12	1.29	0.89
1028	320000	335649	0	0	0.0000	85	91	1.25	1.36	0.93
1028	321000	335649	0	0	0.0074	81	87	1.20	1.30	0.93
1028	322000	335649	0	0	0.0000	83	75	1.23	1.13	1.11
1028	323000	335649	0	0	0.0000	39	39	0.57	0.59	0.98
1028	324000	335649	0	0	0.0227	43	43	0.63	0.65	0.99
1028	325000	335649	0	0	0.0000	43	48	0.63	0.72	0.89
1028	326000	335649	0	0	0.0000	76	84	1.13	1.27	0.90
1028	327000	335649	0	0	0.0120	67	74	1.00	1.12	0.91
1028	328000	335649	0	0	0.0000	66	74	0.97	1.12	0.88
1028	329000	335649	0	0	0.0000	61	78	0.90	1.18	0.78
1028	330000	335649	0	0	0.0000	31	31	0.45	0.47	0.97
1028	331000	335649	0	0	0.0000	38	44	0.56	0.65	0.87
1028	332000	335649	0	0	0.0000	35	34	0.51	0.51	1.02
1028	333000	335649	0	0	0.0000	74	85	1.09	1.27	0.87
1028	334000	335649	0	0	0.0000	76	75	1.13	1.12	1.02
1028	334500	335649	0	0	0.0069	67	80	1.00	1.20	0.85
1028	335000	335649	0	0	0.0000	40	47	0.60	0.71	0.85
1029	0	11933	0	0	0.0000	24	26	0.35	0.39	0.93
1029	1000	11933	0	0	0.0000	40	48	0.59	0.73	0.83
1029	2000	11933	0	0	0.0000	229	202	3.39	3.04	1.13
1029	3000	11933	0	0	0.0000	1052	948	15.58	14.26	1.11
1029	4000	11933	0	0	0.0000	810	740	12.00	11.13	1.09
1029	5000	11933	0	0	0.0000	900	765	13.33	11.51	1.18
1029	6000	11933	0	0	0.0000	1087	976	16.10	14.67	1.11
1029	7000	11933	0	0	0.0000	536	463	7.94	6.96	1.16
1029	8000	11933	0	0	0.0000	101	92	1.49	1.38	1.10
1029	9000	11933	0	0	0.0040	89	76	1.32	1.14	1.18
1029	10000	11933	0	0	0.0000	55	44	0.81	0.66	1.25
1029	10500	11933	0	0	0.0115	38	40	0.56	0.60	0.96
1029	11000	11933	0	0	0.0000	75	81	1.12	1.22	0.93
103	0	510260	0	0	0.0000	376	305	5.56	4.59	1.23
103	1000	510260	0	0	0.0038	5165	5220	76.46	78.49	0.99
103	2000	510260	0	0	0.0173	162	166	2.40	2.50	0.97
103	3000	510260	0	0	0.0000	62	56	0.92	0.84	1.10
103	4000	510260	0	0	0.0000	88	91	1.30	1.37	0.96
103	5000	510260	0	0	0.0000	258	220	3.82	3.30	1.18
103	6000	510260	0	0	0.0000	142	113	2.10	1.70	1.25
103	7000	510260	0	0	0.0091	191	161	2.82	2.42	1.18
103	8000	510260	0	0	0.0019	595	536	8.81	8.06	1.11
103	9000	510260	0	0	0.0078	919	768	13.61	11.55	1.20
103	10000	510260	0	0	0.0078	1098	934	16.25	14.04	1.18
103	11000	510260	0	0	0.0000	599	494	8.87	7.43	1.21
103	12000	510260	0	0	0.0077	663	515	9.82	7.74	1.29
103	13000	510260	0	0	0.0000	249	234	3.68	3.52	1.06
103	14000	510260	0	0	0.0000	675	571	9.99	8.58	1.18
103	15000	510260	0	0	0.0000	445	352	6.59	5.30	1.26
103	16000	510260	0	0	0.0000	697	571	10.32	8.59	1.22
103	17000	510260	0	0	0.0000	506	452	7.49	6.79	1.12
103	18000	510260	0	0	0.0000	76	67	1.12	1.01	1.13
103	19000	510260	0	0	0.0386	71	75	1.05	1.13	0.94
103	20000	510260	0	0	0.0000	76	75	1.12	1.12	1.01
103	21000	510260	0	0	0.0000	82	86	1.22	1.30	0.95
103	22000	510260	0	0	0.0091	87	85	1.29	1.27	1.03
103	23000	510260	0	0	0.0209	75	72	1.11	1.08	1.05
103	24000	510260	0	0	0.0215	65	61	0.97	0.92	1.07
103	25000	510260	0	0	0.0215	71	86	1.05	1.29	0.83
103	26000	510260	0	0	0.0344	84	81	1.24	1.22	1.04
103	27000	510260	0	0	0.0122	73	80	1.07	1.20	0.91
103	28000	510260	0	0	0.0332	83	79	1.22	1.18	1.05
103	29000	510260	0	0	0.0269	77	69	1.14	1.04	1.11
103	30000	510260	0	0	0.0199	67	66	0.99	0.99	1.01
103	31000	510260	0	0	0.0000	61	56	0.91	0.84	1.09
103	32000	510260	0	0	0.0089	69	75	1.03	1.13	0.92
103	33000	510260	0	0	0.0352	81	82	1.20	1.23	0.99
103	34000	510260	0	0	0.0000	78	74	1.16	1.11	1.06
103	35000	510260	0	0	0.0571	77	86	1.14	1.30	0.89
103	36000	510260	0	0	0.0336	59	71	0.88	1.07	0.83
103	37000	510260	0	0	0.0191	53	64	0.78	0.96	0.82
103	38000	510260	0	0	0.0117	51	62	0.76	0.93	0.83
103	39000	510260	0	0	0.0075	68	68	1.01	1.03	1.00
103	40000	510260	0	0	0.0000	78	86	1.15	1.29	0.91
103	41000	510260	1	0	0.0000	78	77	1.16	1.15	1.02
103	42000	510260	0	0	0.0000	72	65	1.07	0.98	1.11
103	43000	510260	0	0	0.0000	66	69	0.98	1.04	0.96
103	44000	510260	0	0	0.0000	63	57	0.93	0.85	1.10
103	45000	510260	0	0	0.0070	76	70	1.12	1.05	1.08
103	46000	510260	0	0	0.0000	68	71	1.01	1.07	0.96
103	47000	510260	0	0	0.0000	78	66	1.16	0.99	1.19
103	48000	510260	0	0	0.0284	75	67	1.11	1.00	1.12
103	49000	510260	0	0	0.0095	45	44	0.66	0.66	1.02
103	50000	510260	0	0	0.0000	64	73	0.95	1.10	0.88
103	51000	510260	0	0	0.0045	73	77	1.07	1.16	0.94
103	52000	510260	0	0	0.0157	74	68	1.10	1.02	1.10
103	53000	510260	0	0	0.0000	74	68	1.10	1.03	1.09
103	54000	510260	0	0	0.0023	87	83	1.29	1.25	1.05
103	55000	510260	0	0	0.0023	74	77	1.10	1.15	0.97
103	56000	510260	0	0	0.0013	73	75	1.08	1.13	0.97
103	57000	510260	0	0	0.0036	48	45	0.71	0.67	1.08
103	58000	510260	0	0	0.0020	73	78	1.08	1.17	0.93
103	59000	510260	0	0	0.0240	45	48	0.67	0.72	0.94
103	60000	510260	0	0	0.0205	87	77	1.28	1.15	1.13
103	61000	510260	0	0	0.0155	48	54	0.72	0.81	0.90
103	62000	510260	0	0	0.0199	59	56	0.87	0.85	1.04
103	63000	510260	1	0	0.0197	28	31	0.41	0.47	0.88
103	64000	510260	0	0	0.0003	84	81	1.24	1.22	1.04
103	65000	510260	0	0	0.0016	75	77	1.11	1.16	0.97
103	66000	510260	0	0	0.0000	75	82	1.11	1.24	0.91
103	67000	510260	0	0	0.0000	53	59	0.78	0.88	0.90
103	68000	510260	0	0	0.0000	72	73	1.07	1.09	1.00
103	69000	510260	0	0	0.0000	80	78	1.18	1.17	1.02
103	70000	510260	0	0	0.0000	79	76	1.16	1.14	1.04
103	71000	510260	0	0	0.0000	80	78	1.19	1.18	1.03
103	72000	510260	0	0	0.0280	81	73	1.20	1.09	1.11
103	73000	510260	0	0	0.0000	76	78	1.13	1.17	0.98
103	74000	510260	0	0	0.0086	76	72	1.13	1.09	1.06
103	75000	510260	0	0	0.0000	68	74	1.01	1.12	0.92
103	76000	510260	0	0	0.0000	63	68	0.94	1.02	0.94
103	77000	510260	0	0	0.0086	66	71	0.97	1.06	0.93
103	78000	510260	0	0	0.0000	80	68	1.18	1.02	1.17
103	79000	510260	0	0	0.0000	81	69	1.20	1.04	1.17
103	80000	510260	0	0	0.0016	75	80	1.11	1.21	0.94
103	81000	510260	0	0	0.0000	66	75	0.98	1.13	0.88
103	82000	510260	0	0	0.0000	40	45	0.59	0.67	0.90
103	83000	510260	0	0	0.0202	73	69	1.07	1.04	1.05
103	84000	510260	1	0	0.0154	40	41	0.59	0.62	0.97
103	85000	510260	0	0	0.0156	75	82	1.11	1.24	0.91
103	86000	510260	0	0	0.0000	72	69	1.07	1.03	1.05
103	87000	510260	0	0	0.0000	76	70	1.13	1.05	1.09
103	88000	510260	0	0	0.0000	49	42	0.73	0.62	1.18
103	89000	510260	0	0	0.0214	70	75	1.04	1.13	0.94
103	90000	510260	0	0	0.0025	67	77	1.00	1.16	0.88
103	91000	510260	0	0	0.0082	69	70	1.02	1.06	0.98
103	92000	510260	0	0	0.0000	14	13	0.21	0.19	1.10
103	93000	510260	0	0	0.0000	40	37	0.59	0.56	1.06
103	94000	510260	0	0	0.0022	50	48	0.73	0.71	1.04
103	95000	510260	0	1	0.0000	53	41	0.78	0.62	1.27
103	96000	510260	0	0	0.0000	58	68	0.86	1.03	0.85
103	97000	510260	0	0	0.0000	72	68	1.07	1.03	1.06
103	98000	510260	0	0	0.0059	76	72	1.13	1.09	1.05
103	99000	510260	0	0	0.0007	67	68	1.00	1.03	0.98
103	100000	510260	0	0	0.0000	76	75	1.13	1.13	1.01
103	101000	510260	0	0	0.0000	60	64	0.88	0.97	0.93
103	102000	510260	0	0	0.0000	39	45	0.58	0.67	0.87
103	103000	510260	0	0	0.0000	34	28	0.50	0.42	1.22
103	104000	510260	0	0	0.0000	43	41	0.64	0.61	1.07
103	105000	510260	0	1	0.0000	43	47	0.64	0.71	0.92
103	106000	510260	0	0	0.0000	59	53	0.87	0.80	1.10
103	107000	510260	0	0	0.0205	27	30	0.40	0.45	0.91
103	108000	510260	0	0	0.0000	31	36	0.45	0.53	0.86
103	109000	510260	0	0	0.0021	60	59	0.88	0.89	1.01
103	110000	510260	0	0	0.0000	59	60	0.87	0.90	0.98
103	111000	510260	0	0	0.0135	74	71	1.10	1.06	1.05
103	112000	510260	0	0	0.0091	75	69	1.11	1.04	1.09
103	113000	510260	0	0	0.0070	70	69	1.04	1.04	1.02
103	114000	510260	0	0	0.0050	70	73	1.03	1.09	0.96
103	115000	510260	0	0	0.0000	77	72	1.13	1.09	1.06
103	116000	510260	0	0	0.0000	70	69	1.03	1.04	1.00
103	117000	510260	0	0	0.0000	78	72	1.15	1.08	1.08
103	118000	510260	0	0	0.0000	76	70	1.12	1.05	1.08
103	119000	510260	0	0	0.0000	81	84	1.20	1.26	0.97
103	120000	510260	0	0	0.0051	65	78	0.97	1.17	0.84
103	121000	510260	0	0	0.0000	76	79	1.12	1.19	0.96
103	122000	510260	0	0	0.0000	79	71	1.17	1.07	1.11
103	123000	510260	0	0	0.0000	74	71	1.09	1.07	1.04
103	124000	510260	0	0	0.0000	56	51	0.82	0.77	1.09
103	125000	510260	0	0	0.0000	65	67	0.96	1.00	0.97
103	126000	510260	0	0	0.0000	79	79	1.17	1.19	1.00
103	127000	510260	0	0	0.0000	63	69	0.93	1.04	0.90
103	128000	510260	0	0	0.0000	33	36	0.49	0.54	0.93
103	129000	510260	0	0	0.0000	22	27	0.33	0.41	0.82
103	130000	510260	0	0	0.0000	32	31	0.48	0.46	1.04
103	131000	510260	0	0	0.0000	56	59	0.84	0.89	0.96
103	132000	510260	0	0	0.0136	39	42	0.58	0.63	0.93
103	133000	510260	0	0	0.0037	71	68	1.05	1.02	1.05
103	134000	510260	0	0	0.0041	71	62	1.05	0.93	1.15
103	135000	510260	0	0	0.0000	91	88	1.35	1.32	1.03
103	136000	510260	0	0	0.0041	50	46	0.74	0.69	1.10
103	137000	510260	0	0	0.0186	71	67	1.05	1.01	1.07
103	138000	510260	0	0	0.0000	45	47	0.67	0.71	0.96
103	139000	510260	0	0	0.0020	56	60	0.83	0.90	0.94
103	140000	510260	0	0	0.0000	84	82	1.25	1.24	1.03
103	141000	510260	0	0	0.0000	73	88	1.09	1.32	0.83
103	142000	510260	0	0	0.0202	77	74	1.15	1.11	1.04
103	143000	510260	0	0	0.0435	70	72	1.04	1.09	0.97
103	144000	510260	0	0	0.0576	70	70	1.03	1.06	0.99
103	145000	510260	0	0	0.0000	53	55	0.79	0.82	0.98
103	146000	510260	0	0	0.0000	56	62	0.83	0.93	0.91
103	147000	510260	0	0	0.0004	75	69	1.11	1.04	1.09
103	148000	510260	0	0	0.0000	58	58	0.86	0.87	1.00
103	149000	510260	0	0	0.0000	82	83	1.22	1.25	0.99
103	150000	510260	0	0	0.0000	78	85	1.16	1.27	0.93
103	151000	510260	0	0	0.0000	74	80	1.10	1.20	0.93
103	152000	510260	0	0	0.0055	84	77	1.24	1.15	1.09
103	153000	510260	0	0	0.0000	80	77	1.19	1.16	1.04
103	154000	510260	0	0	0.0000	74	67	1.10	1.01	1.10
103	155000	510260	0	2	0.0000	41	40	0.60	0.61	1.01
103	156000	510260	0	0	0.0179	58	63	0.86	0.94	0.93
103	157000	510260	0	0	0.0058	90	75	1.33	1.13	1.20
103	158000	510260	0	0	0.0192	56	51	0.83	0.77	1.10
103	159000	510260	0	0	0.0000	8	8	0.12	0.12	0.94
103	160000	510260	0	0	0.0094	63	50	0.94	0.75	1.27
103	161000	510260	0	0	0.0265	81	68	1.20	1.02	1.19
103	162000	510260	0	0	0.0017	82	79	1.21	1.19	1.04
103	163000	510260	0	0	0.0000	72	75	1.07	1.13	0.96
103	164000	510260	0	0	0.0033	56	61	0.83	0.92	0.92
103	165000	510260	0	0	0.0000	48	49	0.72	0.74	0.98
103	166000	510260	0	0	0.0000	55	55	0.82	0.83	1.00
103	167000	510260	0	0	0.0000	61	58	0.90	0.88	1.04
103	168000	510260	0	0	0.0000	67	72	1.00	1.08	0.94
103	169000	510260	0	0	0.0000	75	84	1.11	1.26	0.89
103	170000	510260	0	0	0.0000	69	73	1.03	1.10	0.94
103	171000	510260	0	0	0.0000	47	48	0.70	0.72	0.99
103	172000	510260	0	0	0.0000	72	65	1.06	0.97	1.11
103	173000	510260	0	0	0.0000	19	21	0.28	0.32	0.89
103	174000	510260	0	0	0.0000	68	67	1.01	1.01	1.02
103	175000	510260	0	0	0.0000	74	82	1.10	1.23	0.91
103	176000	510260	0	0	0.0015	77	65	1.14	0.98	1.18
103	177000	510260	1	0	0.0042	49	47	0.72	0.71	1.04
103	178000	510260	0	0	0.0105	73	68	1.08	1.02	1.07
103	179000	510260	0	0	0.0000	54	46	0.80	0.70	1.16
103	180000	510260	0	0	0.0405	83	78	1.23	1.17	1.07
103	181000	510260	0	0	0.0000	69	70	1.02	1.06	0.98
103	182000	510260	0	0	0.0087	80	76	1.18	1.14	1.05
103	183000	510260	0	0	0.0000	86	81	1.28	1.22	1.06
103	184000	510260	0	0	0.0000	53	52	0.78	0.78	1.02
103	185000	510260	0	1	0.0000	11	11	0.16	0.16	1.00
103	186000	510260	0	0	0.0000	28	30	0.42	0.44	0.96
103	187000	510260	0	0	0.0020	66	77	0.98	1.15	0.86
103	188000	510260	0	0	0.0000	58	61	0.86	0.92	0.94
103	189000	510260	0	0	0.0000	20	18	0.30	0.26	1.16
103	190000	510260	0	0	0.0409	73	73	1.08	1.09	1.01
103	191000	510260	0	0	0.0000	39	38	0.57	0.58	1.01
103	192000	510260	0	0	0.0000	67	60	0.99	0.90	1.12
103	193000	510260	0	0	0.0169	68	73	1.00	1.10	0.93
103	194000	510260	0	0	0.0019	71	79	1.05	1.19	0.89
103	195000	510260	0	0	0.0544	77	78	1.14	1.17	0.99
103	196000	510260	0	0	0.0197	74	72	1.09	1.08	1.03
103	197000	510260	0	0	0.0000	72	63	1.06	0.95	1.13
103	198000	510260	0	0	0.0000	72	66	1.07	1.00	1.08
103	199000	510260	0	0	0.0000	37	35	0.54	0.53	1.04
103	200000	510260	0	0	0.0144	72	68	1.06	1.02	1.05
103	201000	510260	0	0	0.0844	43	47	0.64	0.70	0.93
103	202000	510260	0	0	0.0000	23	32	0.34	0.49	0.71
103	203000	510260	0	0	0.0000	32	38	0.47	0.57	0.85
103	204000	510260	0	0	0.0219	74	69	1.10	1.04	1.07
103	205000	510260	0	0	0.0369	95	78	1.41	1.18	1.22
103	206000	510260	0	0	0.0064	89	77	1.32	1.16	1.15
103	207000	510260	0	0	0.0032	83	80	1.22	1.20	1.03
103	208000	510260	0	0	0.0000	91	74	1.34	1.11	1.22
103	209000	510260	0	0	0.0000	84	78	1.24	1.17	1.08
103	210000	510260	0	0	0.0000	84	76	1.25	1.14	1.11
103	211000	510260	0	0	0.0136	70	79	1.03	1.19	0.88
103	212000	510260	0	0	0.0025	70	66	1.03	0.99	1.06
103	213000	510260	0	0	0.0099	77	75	1.14	1.13	1.02
103	214000	510260	0	0	0.0335	70	78	1.03	1.18	0.89
103	215000	510260	0	0	0.0143	62	61	0.92	0.92	1.01
103	216000	510260	0	0	0.0206	89	87	1.32	1.31	1.02
103	217000	510260	0	0	0.0047	83	72	1.23	1.08	1.16
103	218000	510260	0	0	0.0231	85	74	1.26	1.12	1.15
103	219000	510260	0	0	0.0321	76	74	1.13	1.12	1.02
103	220000	510260	0	0	0.0120	66	68	0.98	1.02	0.98
103	221000	510260	0	0	0.0281	81	72	1.20	1.09	1.12
103	222000	510260	0	0	0.0190	25	25	0.37	0.37	1.02
103	223000	510260	0	0	0.0231	62	62	0.91	0.93	1.00
103	224000	510260	0	0	0.0097	59	49	0.88	0.74	1.20
103	225000	510260	0	0	0.0261	71	65	1.06	0.97	1.11
103	226000	510260	0	1	0.0112	70	63	1.03	0.94	1.12
103	227000	510260	0	0	0.0000	49	48	0.73	0.73	1.01
103	228000	510260	0	0	0.0097	61	60	0.90	0.90	1.02
103	229000	510260	0	0	0.0054	79	77	1.17	1.16	1.03
103	230000	510260	0	0	0.0052	78	72	1.15	1.08	1.09
103	231000	510260	0	0	0.0137	72	71	1.07	1.06	1.02
103	232000	510260	0	0	0.0242	58	61	0.86	0.92	0.95
103	233000	510260	0	0	0.0213	70	61	1.03	0.92	1.14
103	234000	510260	0	0	0.0017	72	61	1.07	0.91	1.19
103	235000	510260	0	0	0.0241	93	86	1.37	1.30	1.07
103	236000	510260	0	0	0.0309	68	78	1.01	1.17	0.88
103	237000	510260	0	0	0.0269	49	54	0.72	0.81	0.91
103	238000	510260	0	0	0.0000	70	74	1.03	1.11	0.95
103	239000	510260	0	0	0.0082	82	79	1.21	1.19	1.04
103	240000	510260	0	0	0.0238	43	38	0.64	0.57	1.14
103	241000	510260	0	0	0.0000	67	59	0.99	0.89	1.13
103	242000	510260	0	0	0.0070	65	69	0.96	1.04	0.94
103	243000	510260	0	0	0.0214	67	76	1.00	1.15	0.88
103	244000	510260	0	0	0.0101	87	82	1.29	1.23	1.07
103	245000	510260	0	0	0.0645	57	60	0.84	0.90	0.94
103	246000	510260	0	0	0.0000	68	67	1.00	1.01	1.00
103	247000	510260	0	0	0.0076	73	76	1.08	1.15	0.96
103	248000	510260	0	0	0.0035	81	74	1.20	1.11	1.10
103	249000	510260	0	0	0.0067	75	69	1.11	1.04	1.09
103	250000	510260	0	0	0.0135	84	81	1.24	1.21	1.04
103	251000	510260	0	0	0.0784	69	69	1.03	1.03	1.01
103	252000	510260	0	0	0.0024	67	71	0.99	1.06	0.95
103	253000	510260	0	0	0.0058	70	73	1.04	1.10	0.96
103	254000	510260	0	0	0.0000	79	81	1.18	1.22	0.98
103	255000	510260	0	0	0.0274	81	73	1.19	1.10	1.11
103	256000	510260	0	0	0.0149	86	76	1.28	1.14	1.14
103	257000	510260	0	0	0.0239	72	74	1.07	1.11	0.98
103	258000	510260	0	0	0.0053	72	82	1.06	1.23	0.88
103	259000	510260	0	0	0.0382	61	68	0.90	1.02	0.90
103	260000	510260	0	0	0.0132	71	74	1.05	1.11	0.96
103	261000	510260	0	0	0.0000	58	59	0.85	0.89	0.97
103	262000	510260	0	0	0.0011	83	82	1.23	1.24	1.01
103	263000	510260	0	0	0.0000	85	80	1.25	1.20	1.07
103	264000	510260	0	0	0.0095	80	85	1.18	1.28	0.94
103	265000	510260	0	0	0.0000	84	81	1.24	1.22	1.04
103	266000	510260	0	0	0.0000	79	75	1.17	1.13	1.05
103	267000	510260	0	0	0.0000	68	73	1.01	1.10	0.93
103	268000	510260	0	0	0.0000	74	70	1.10	1.05	1.07
103	269000	510260	0	0	0.0153	77	68	1.14	1.02	1.13
103	270000	510260	0	0	0.0000	65	65	0.97	0.97	1.01
103	271000	510260	0	0	0.0000	75	65	1.12	0.97	1.16
103	272000	510260	0	0	0.0000	72	70	1.07	1.06	1.03
103	273000	510260	0	0	0.0000	71	78	1.05	1.17	0.91
103	274000	510260	0	0	0.0000	71	64	1.05	0.96	1.12
103	275000	510260	0	0	0.0000	78	77	1.16	1.15	1.02
103	276000	510260	0	0	0.0000	66	70	0.98	1.05	0.95
103	277000	510260	0	0	0.0000	64	70	0.95	1.05	0.92
103	278000	510260	0	0	0.0036	63	58	0.94	0.87	1.10
103	279000	510260	0	0	0.0000	61	64	0.91	0.96	0.96
103	280000	510260	0	0	0.0000	70	71	1.04	1.07	0.99
103	281000	510260	0	0	0.0000	77	79	1.14	1.19	0.97
103	282000	510260	0	0	0.0000	71	68	1.05	1.02	1.04
103	283000	510260	0	0	0.0000	75	69	1.11	1.04	1.09
103	284000	510260	0	0	0.0000	52	50	0.77	0.75	1.04
103	285000	510260	0	0	0.0000	64	66	0.94	0.99	0.97
103	286000	510260	0	0	0.0082	73	68	1.08	1.02	1.07
103	287000	510260	0	0	0.0008	83	75	1.23	1.13	1.11
103	288000	510260	0	1	0.0000	63	59	0.94	0.89	1.07
103	289000	510260	0	0	0.0000	83	79	1.23	1.19	1.05
103	290000	510260	0	0	0.0000	65	65	0.96	0.98	0.99
103	291000	510260	0	0	0.0000	65	69	0.96	1.04	0.94
103	292000	510260	0	0	0.0004	74	69	1.09	1.04	1.07
103	293000	510260	0	0	0.0000	67	67	0.98	1.01	0.99
103	294000	510260	0	0	0.0000	56	53	0.82	0.79	1.06
103	295000	510260	0	0	0.0000	61	63	0.91	0.95	0.97
103	296000	510260	0	0	0.0000	42	44	0.62	0.67	0.94
103	297000	510260	0	0	0.0000	69	61	1.01	0.92	1.12
103	298000	510260	0	0	0.0000	77	79	1.14	1.19	0.97
103	299000	510260	0	0	0.0000	63	67	0.94	1.01	0.94
103	300000	510260	0	0	0.0000	77	67	1.14	1.01	1.14
103	301000	510260	0	0	0.0000	68	61	1.00	0.92	1.10
103	302000	510260	0	0	0.0174	64	61	0.95	0.92	1.05
103	303000	510260	0	0	0.0000	77	77	1.14	1.15	1.00
103	304000	510260	0	0	0.0000	68	69	1.01	1.04	0.99
103	305000	510260	0	0	0.0000	66	67	0.98	1.00	0.99
103	306000	510260	0	0	0.0000	75	64	1.11	0.96	1.18
103	307000	510260	0	0	0.0000	73	75	1.08	1.13	0.97
103	308000	510260	0	0	0.0000	80	79	1.19	1.19	1.01
103	309000	510260	0	0	0.0068	74	69	1.10	1.04	1.07
103	310000	510260	0	0	0.0000	73	80	1.08	1.20	0.91
103	311000	510260	0	0	0.0000	72	65	1.07	0.98	1.11
103	312000	510260	0	0	0.0107	66	67	0.97	1.00	0.99
103	313000	510260	0	0	0.0000	12	14	0.18	0.21	0.87
103	314000	510260	0	0	0.0019	67	68	0.99	1.02	0.99
103	315000	510260	0	0	0.0000	44	42	0.64	0.64	1.03
103	316000	510260	0	0	0.0000	77	62	1.14	0.94	1.23
103	317000	510260	0	0	0.0000	75	71	1.11	1.06	1.07
103	318000	510260	0	0	0.0000	74	72	1.09	1.08	1.02
103	319000	510260	0	0	0.0000	73	74	1.09	1.11	1.00
103	320000	510260	0	0	0.0122	74	70	1.09	1.05	1.05
103	321000	510260	0	0	0.0000	60	61	0.89	0.92	0.99
103	322000	510260	0	0	0.0000	54	53	0.80	0.79	1.03
103	323000	510260	0	0	0.0000	26	19	0.38	0.29	1.32
103	324000	510260	0	0	0.0049	68	70	1.01	1.06	0.97
103	325000	510260	0	0	0.0015	77	78	1.13	1.18	0.98
103	326000	510260	0	0	0.0000	63	72	0.94	1.09	0.88
103	327000	510260	0	0	0.0000	48	56	0.71	0.84	0.85
103	328000	510260	0	0	0.0000	44	49	0.65	0.73	0.90
103	329000	510260	0	0	0.0000	71	72	1.05	1.08	0.99
103	330000	510260	0	0	0.0030	67	61	0.99	0.91	1.11
103	331000	510260	0	0	0.0020	76	66	1.13	0.99	1.16
103	332000	510260	0	0	0.0161	76	74	1.13	1.12	1.02
103	333000	510260	0	0	0.0049	68	75	1.01	1.13	0.91
103	334000	510260	0	0	0.0202	75	71	1.11	1.06	1.06
103	335000	510260	0	0	0.0432	71	68	1.05	1.02	1.04
103	336000	510260	0	0	0.0098	76	73	1.12	1.10	1.03
103	337000	510260	1	0	0.0000	27	31	0.40	0.46	0.88
103	338000	510260	0	1	0.0000	21	27	0.31	0.40	0.79
103	339000	510260	1	0	0.0115	68	69	1.01	1.04	0.99
103	340000	510260	0	0	0.0000	79	79	1.16	1.18	1.00
103	341000	510260	0	0	0.0000	75	67	1.11	1.01	1.11
103	342000	510260	0	0	0.0394	71	64	1.05	0.96	1.12
103	343000	510260	0	0	0.0296	75	83	1.11	1.25	0.90
103	344000	510260	0	0	0.0000	82	71	1.21	1.07	1.15
103	345000	510260	0	0	0.0000	68	64	1.00	0.96	1.06
103	346000	510260	0	0	0.0069	63	65	0.94	0.97	0.98
103	347000	510260	0	0	0.0000	56	63	0.82	0.94	0.89
103	348000	510260	1	0	0.0000	50	43	0.73	0.65	1.15
103	349000	510260	0	0	0.0000	63	54	0.94	0.82	1.17
103	350000	510260	0	0	0.0000	57	58	0.84	0.87	0.98
103	351000	510260	0	0	0.0043	67	69	0.99	1.04	0.97
103	352000	510260	0	0	0.0000	71	63	1.06	0.94	1.14
103	353000	510260	0	0	0.0000	70	69	1.04	1.04	1.02
103	354000	510260	0	0	0.0000	79	76	1.16	1.14	1.04
103	355000	510260	0	0	0.0000	73	78	1.09	1.17	0.94
103	356000	510260	0	0	0.0000	81	72	1.20	1.09	1.12
103	357000	510260	0	0	0.0051	76	75	1.13	1.13	1.02
103	358000	510260	0	0	0.0000	75	77	1.10	1.15	0.97
103	359000	510260	0	0	0.0000	69	78	1.03	1.17	0.89
103	360000	510260	0	0	0.0000	78	80	1.16	1.21	0.98
103	361000	510260	0	0	0.0036	68	72	1.00	1.08	0.94
103	362000	510260	0	0	0.0261	67	76	1.00	1.14	0.89
103	363000	510260	0	0	0.0000	43	43	0.63	0.64	0.99
103	364000	510260	0	0	0.0022	77	72	1.14	1.08	1.07
103	365000	510260	0	0	0.0000	73	72	1.09	1.08	1.02
103	366000	510260	0	0	0.0000	66	64	0.98	0.96	1.04
103	367000	510260	0	0	0.0000	74	76	1.10	1.14	0.97
103	368000	510260	0	0	0.0000	40	33	0.59	0.50	1.21
103	369000	510260	0	0	0.0000	63	64	0.93	0.96	0.98
103	370000	510260	0	0	0.0000	70	72	1.04	1.08	0.98
103	371000	510260	0	0	0.0000	73	74	1.08	1.11	0.98
103	372000	510260	0	0	0.0055	71	78	1.05	1.17	0.91
103	373000	510260	0	0	0.0000	79	80	1.17	1.20	0.99
103	374000	510260	0	0	0.0074	69	55	1.03	0.83	1.25
103	375000	510260	0	0	0.0155	41	47	0.61	0.71	0.88
103	376000	510260	0	0	0.0000	36	40	0.53	0.60	0.91
103	377000	510260	0	0	0.0000	60	56	0.89	0.84	1.07
103	378000	510260	0	0	0.0000	73	65	1.08	0.98	1.13
103	379000	510260	0	0	0.0194	78	76	1.15	1.14	1.03
103	380000	510260	0	0	0.0000	76	73	1.12	1.10	1.03
103	381000	510260	0	0	0.0000	63	61	0.94	0.92	1.03
103	382000	510260	0	0	0.0050	73	63	1.08	0.95	1.16
103	383000	510260	0	0	0.0185	70	65	1.04	0.98	1.07
103	384000	510260	0	0	0.0039	83	78	1.22	1.17	1.06
103	385000	510260	0	0	0.0001	72	68	1.07	1.02	1.06
103	386000	510260	0	0	0.0000	70	64	1.04	0.96	1.09
103	387000	510260	0	0	0.0097	73	73	1.08	1.10	0.99
103	388000	510260	0	0	0.0000	65	58	0.96	0.87	1.12
103	389000	510260	0	0	0.0000	76	68	1.12	1.02	1.12
103	390000	510260	0	0	0.0029	74	71	1.09	1.07	1.04
103	391000	510260	0	0	0.0044	75	78	1.11	1.17	0.96
103	392000	510260	0	0	0.0000	57	51	0.84	0.77	1.11
103	393000	510260	0	0	0.0111	82	73	1.21	1.09	1.13
103	394000	510260	0	0	0.0000	74	65	1.10	0.98	1.14
103	395000	510260	0	0	0.0000	68	72	1.00	1.08	0.94
103	396000	510260	0	0	0.0045	73	80	1.07	1.20	0.91
103	397000	510260	0	0	0.0109	84	82	1.24	1.24	1.01
103	398000	510260	0	0	0.0159	82	85	1.21	1.27	0.96
103	399000	510260	0	0	0.0000	80	80	1.19	1.20	1.00
103	400000	510260	0	0	0.0139	75	77	1.11	1.16	0.98
103	401000	510260	0	0	0.0000	70	72	1.04	1.09	0.97
103	402000	510260	0	0	0.0076	55	54	0.81	0.82	1.00
103	403000	510260	0	0	0.0000	21	23	0.31	0.35	0.89
103	404000	510260	0	0	0.0007	76	68	1.13	1.02	1.12
103	405000	510260	0	0	0.0000	54	54	0.80	0.81	1.01
103	406000	510260	0	0	0.0000	58	54	0.86	0.82	1.08
103	407000	510260	0	0	0.0108	68	54	1.01	0.81	1.27
103	408000	510260	0	0	0.0193	77	69	1.14	1.04	1.11
103	409000	510260	0	0	0.0000	46	41	0.69	0.61	1.14
103	410000	510260	0	0	0.0052	79	74	1.17	1.11	1.07
103	411000	510260	0	0	0.0000	8	10	0.12	0.14	0.82
103	412000	510260	0	0	0.0003	76	63	1.13	0.94	1.22
103	413000	510260	0	0	0.0064	80	82	1.19	1.23	0.99
103	414000	510260	0	0	0.0000	86	89	1.28	1.34	0.97
103	415000	510260	0	0	0.0036	81	78	1.20	1.18	1.04
103	416000	510260	0	0	0.0000	69	77	1.02	1.16	0.90
103	417000	510260	0	0	0.0128	83	80	1.23	1.20	1.04
103	418000	510260	0	0	0.0000	90	83	1.33	1.25	1.08
103	419000	510260	0	0	0.0080	75	76	1.11	1.15	0.98
103	420000	510260	0	0	0.0000	84	78	1.24	1.18	1.07
103	421000	510260	0	0	0.0000	78	69	1.16	1.03	1.14
103	422000	510260	0	0	0.0000	71	68	1.05	1.03	1.03
103	423000	510260	0	0	0.0000	66	68	0.97	1.02	0.97
103	424000	510260	0	0	0.0000	40	33	0.59	0.50	1.19
103	425000	510260	0	0	0.0057	72	69	1.07	1.03	1.06
103	426000	510260	0	0	0.0000	70	78	1.03	1.17	0.90
103	427000	510260	0	0	0.0000	42	43	0.62	0.64	0.98
103	428000	510260	0	0	0.0000	75	73	1.11	1.10	1.02
103	429000	510260	0	0	0.0000	78	73	1.15	1.09	1.07
103	430000	510260	0	0	0.0000	23	27	0.35	0.41	0.86
103	431000	510260	0	0	0.0012	64	58	0.95	0.87	1.11
103	432000	510260	0	0	0.0164	73	75	1.07	1.13	0.96
103	433000	510260	0	0	0.0000	24	28	0.36	0.42	0.86
103	434000	510260	0	0	0.0098	71	69	1.05	1.03	1.03
103	435000	510260	0	0	0.0097	82	76	1.21	1.14	1.08
103	436000	510260	0	0	0.0236	71	69	1.05	1.04	1.03
103	437000	510260	0	0	0.0000	59	64	0.87	0.96	0.92
103	438000	510260	0	0	0.0000	77	79	1.15	1.18	0.98
103	439000	510260	0	0	0.0065	74	72	1.10	1.08	1.03
103	440000	510260	0	0	0.0000	28	22	0.41	0.33	1.25
103	441000	510260	0	0	0.0041	72	75	1.07	1.13	0.96
103	442000	510260	0	0	0.0000	76	70	1.12	1.06	1.08
103	443000	510260	0	0	0.0000	65	69	0.97	1.04	0.95
103	444000	510260	0	0	0.0000	54	56	0.80	0.84	0.97
103	445000	510260	0	0	0.0000	53	52	0.79	0.78	1.02
103	446000	510260	0	0	0.0000	67	66	0.99	0.99	1.02
103	447000	510260	0	0	0.0000	61	67	0.91	1.00	0.92
103	448000	510260	0	0	0.0000	28	31	0.42	0.46	0.91
103	449000	510260	0	0	0.0000	23	30	0.34	0.44	0.78
103	450000	510260	0	0	0.0000	61	57	0.91	0.86	1.07
103	451000	510260	0	0	0.0025	68	63	1.01	0.95	1.08
103	452000	510260	0	0	0.0000	46	50	0.69	0.75	0.93
103	453000	510260	0	0	0.0000	76	83	1.12	1.25	0.91
103	454000	510260	0	0	0.0000	81	81	1.20	1.22	1.00
103	455000	510260	0	0	0.0149	86	84	1.28	1.26	1.03
103	456000	510260	0	0	0.0000	79	81	1.16	1.22	0.97
103	457000	510260	0	0	0.0000	78	76	1.15	1.14	1.02
103	458000	510260	0	0	0.0000	56	56	0.83	0.85	1.00
103	459000	510260	0	0	0.0000	66	77	0.98	1.16	0.86
103	460000	510260	0	0	0.0034	77	82	1.14	1.24	0.93
103	461000	510260	0	0	0.0111	78	75	1.16	1.12	1.05
103	462000	510260	0	1	0.0000	30	26	0.44	0.39	1.14
103	463000	510260	0	0	0.0000	19	22	0.29	0.32	0.90
103	464000	510260	0	0	0.0000	55	50	0.81	0.76	1.09
103	465000	510260	0	0	0.0023	99	98	1.47	1.48	1.01
103	466000	510260	0	0	0.0000	114	115	1.69	1.73	0.99
103	467000	510260	0	0	0.0000	84	74	1.24	1.11	1.13
103	468000	510260	0	0	0.0000	81	76	1.20	1.15	1.06
103	469000	510260	0	0	0.0113	104	94	1.55	1.41	1.11
103	470000	510260	0	0	0.0000	77	61	1.14	0.92	1.26
103	471000	510260	0	0	0.0012	72	71	1.07	1.06	1.02
103	472000	510260	0	0	0.0046	73	68	1.08	1.03	1.07
103	473000	510260	0	0	0.0000	60	55	0.88	0.83	1.08
103	474000	510260	0	0	0.0000	46	44	0.67	0.66	1.04
103	475000	510260	0	0	0.0000	32	32	0.47	0.48	0.99
103	476000	510260	0	0	0.0010	37	31	0.54	0.47	1.17
103	477000	510260	0	0	0.0207	42	48	0.63	0.72	0.88
103	478000	510260	1	0	0.0000	26	27	0.38	0.41	0.96
103	479000	510260	0	0	0.0000	69	70	1.03	1.05	1.00
103	480000	510260	0	0	0.0067	75	72	1.11	1.09	1.04
103	481000	510260	0	0	0.0001	50	43	0.74	0.65	1.17
103	482000	510260	0	0	0.0000	64	70	0.95	1.05	0.92
103	483000	510260	0	0	0.0166	77	73	1.14	1.09	1.06
103	484000	510260	0	0	0.0000	46	44	0.69	0.66	1.06
103	485000	510260	0	0	0.0000	48	44	0.72	0.66	1.10
103	486000	510260	0	0	0.0032	63	61	0.94	0.92	1.03
103	487000	510260	0	0	0.0177	83	79	1.23	1.20	1.04
103	488000	510260	0	0	0.0000	70	80	1.04	1.21	0.87
103	489000	510260	0	0	0.0000	75	71	1.11	1.07	1.06
103	490000	510260	0	0	0.0000	80	71	1.19	1.07	1.13
103	491000	510260	0	0	0.0048	83	87	1.23	1.31	0.95
103	492000	510260	0	0	0.0006	67	73	1.00	1.10	0.92
103	493000	510260	0	0	0.0000	80	80	1.19	1.21	1.00
103	494000	510260	0	0	0.0138	85	80	1.25	1.21	1.06
103	495000	510260	0	0	0.0027	65	64	0.96	0.97	1.00
103	496000	510260	0	0	0.0016	76	72	1.12	1.08	1.06
103	497000	510260	0	0	0.0051	76	70	1.12	1.05	1.09
103	498000	510260	0	0	0.0000	43	48	0.63	0.72	0.89
103	499000	510260	0	0	0.0128	89	79	1.32	1.18	1.14
103	500000	510260	0	0	0.0000	81	81	1.20	1.21	1.00
103	501000	510260	0	0	0.0069	67	68	0.99	1.03	0.98
103	502000	510260	0	0	0.0000	74	78	1.09	1.17	0.95
103	503000	510260	1	0	0.0030	21	19	0.31	0.28	1.12
103	504000	510260	0	0	0.0000	13	10	0.19	0.16	1.22
103	505000	510260	0	0	0.0000	19	18	0.28	0.26	1.08
103	506000	510260	0	0	0.0000	17	12	0.25	0.17	1.44
103	507000	510260	0	0	0.0000	12	13	0.18	0.20	0.92
103	508000	510260	0	0	0.0119	24	16	0.35	0.24	1.46
103	509000	510260	0	0	0.0000	3	1	0.04	0.02	2.01
103	509500	510260	0	0	0.0000	1	3	0.01	0.04	0.21
1030	0	446525	0	0	0.0281	63	64	0.93	0.97	0.98
1030	1000	446525	0	0	0.0151	76	87	1.12	1.30	0.88
1030	2000	446525	0	0	0.0000	76	66	1.12	0.99	1.15
1030	3000	446525	0	0	0.0000	74	62	1.09	0.94	1.19
1030	4000	446525	0	0	0.0007	56	60	0.83	0.90	0.94
1030	5000	446525	0	0	0.0084	69	76	1.02	1.15	0.90
1030	6000	446525	0	0	0.0000	21	23	0.32	0.35	0.92
1030	7000	446525	0	0	0.0000	9	5	0.13	0.07	1.87
1030	8000	446525	0	0	0.0000	35	28	0.51	0.43	1.22
1030	9000	446525	0	0	0.0034	56	54	0.83	0.81	1.03
1030	10000	446525	0	0	0.0167	72	74	1.07	1.11	0.98
1030	11000	446525	0	0	0.0000	52	55	0.77	0.83	0.94
1030	12000	446525	0	0	0.6250	0	0	0.00	0.00	1.00
1030	13000	446525	0	0	0.0069	7	8	0.10	0.12	0.85
1030	14000	446525	0	0	0.0000	33	33	0.48	0.50	0.98
1030	15000	446525	0	0	0.0047	47	51	0.69	0.77	0.91
1030	16000	446525	0	0	0.0000	79	75	1.17	1.12	1.06
1030	17000	446525	0	0	0.0000	83	73	1.22	1.10	1.13
1030	18000	446525	0	0	0.0000	74	66	1.10	1.00	1.12
1030	19000	446525	0	0	0.0000	89	90	1.32	1.35	0.99
1030	20000	446525	0	0	0.0000	75	83	1.11	1.24	0.91
1030	21000	446525	0	0	0.0000	66	68	0.98	1.02	0.98
1030	22000	446525	0	0	0.0000	78	73	1.16	1.10	1.07
1030	23000	446525	0	0	0.0000	78	80	1.15	1.20	0.97
1030	24000	446525	0	0	0.0000	79	76	1.16	1.15	1.03
1030	25000	446525	0	0	0.0000	73	82	1.08	1.24	0.89
1030	26000	446525	0	0	0.0000	71	76	1.05	1.15	0.93
1030	27000	446525	0	0	0.0169	82	86	1.22	1.29	0.96
1030	28000	446525	0	0	0.0000	69	72	1.02	1.08	0.97
1030	29000	446525	0	0	0.0000	63	74	0.93	1.11	0.85
1030	30000	446525	0	0	0.0000	67	74	0.99	1.11	0.91
1030	31000	446525	0	0	0.0000	67	75	0.99	1.13	0.89
1030	32000	446525	0	0	0.0000	73	79	1.08	1.19	0.92
1030	33000	446525	0	0	0.0000	72	73	1.07	1.09	0.99
1030	34000	446525	0	0	0.0000	79	74	1.17	1.11	1.07
1030	35000	446525	0	0	0.0000	70	78	1.04	1.17	0.90
1030	36000	446525	0	0	0.0000	80	80	1.19	1.20	1.00
1030	37000	446525	0	0	0.0000	79	81	1.17	1.21	0.98
1030	38000	446525	0	0	0.0000	71	73	1.04	1.10	0.96
1030	39000	446525	0	0	0.0000	78	86	1.15	1.30	0.90
1030	40000	446525	0	0	0.0000	77	83	1.14	1.25	0.93
1030	41000	446525	0	0	0.0000	70	68	1.04	1.02	1.03
1030	42000	446525	0	0	0.0000	69	70	1.02	1.06	0.98
1030	43000	446525	0	0	0.0000	66	68	0.98	1.03	0.97
1030	44000	446525	0	0	0.0000	47	49	0.70	0.74	0.96
1030	45000	446525	0	0	0.0000	72	76	1.07	1.14	0.96
1030	46000	446525	0	0	0.0000	60	67	0.89	1.01	0.90
1030	47000	446525	0	0	0.0000	72	80	1.07	1.21	0.90
1030	48000	446525	0	0	0.0000	72	74	1.06	1.11	0.97
1030	49000	446525	0	0	0.0000	66	67	0.98	1.01	0.99
1030	50000	446525	0	0	0.0000	76	65	1.13	0.98	1.17
1030	51000	446525	0	0	0.0000	38	41	0.56	0.62	0.92
1030	52000	446525	0	0	0.0000	73	73	1.07	1.09	1.00
1030	53000	446525	0	0	0.0000	76	83	1.12	1.25	0.91
1030	54000	446525	0	0	0.0000	71	68	1.05	1.02	1.05
1030	55000	446525	0	0	0.0000	70	76	1.04	1.14	0.93
1030	56000	446525	0	0	0.0000	72	73	1.07	1.09	1.00
1030	57000	446525	1	0	0.0000	51	50	0.76	0.75	1.03
1030	58000	446525	0	0	0.0000	14	10	0.20	0.15	1.41
1030	59000	446525	0	0	0.0000	18	13	0.27	0.20	1.39
1030	60000	446525	1	0	0.0000	7	7	0.11	0.11	0.96
1030	61000	446525	0	0	0.0000	0	1	0.01	0.01	0.73
1030	62000	446525	0	0	0.0000	1	0	0.01	0.00	1.92
1030	63000	446525	0	0	0.0000	0	0	0.00	0.00	1.00
1030	64000	446525	0	0	0.0000	0	0	0.00	0.00	1.00
1030	65000	446525	0	0	0.0000	0	0	0.00	0.00	1.00
1030	66000	446525	0	0	0.0000	4	3	0.05	0.04	1.34
1030	67000	446525	0	0	0.0000	2	4	0.04	0.06	0.63
1030	68000	446525	0	0	0.0000	0	0	0.00	0.00	0.54
1030	69000	446525	0	0	0.0000	1	0	0.01	0.00	1.71
1030	70000	446525	0	0	0.0000	0	0	0.00	0.00	1.34
1030	71000	446525	0	0	0.0000	0	0	0.00	0.00	1.00
1030	72000	446525	0	0	0.0000	0	0	0.00	0.00	1.00
1030	73000	446525	0	0	0.0000	0	0	0.00	0.01	0.51
1030	74000	446525	0	0	0.0000	0	0	0.00	0.00	1.00
1030	75000	446525	0	0	0.0000	3	3	0.04	0.04	0.98
1030	76000	446525	0	0	0.0000	3	3	0.05	0.05	0.88
1030	77000	446525	0	0	0.0000	26	23	0.39	0.34	1.15
1030	78000	446525	0	0	0.0000	36	30	0.53	0.45	1.20
1030	79000	446525	0	0	0.0000	51	51	0.75	0.76	1.00
1030	80000	446525	0	0	0.0000	40	40	0.60	0.61	1.00
1030	81000	446525	0	0	0.0000	80	70	1.19	1.05	1.15
1030	82000	446525	0	0	0.0000	73	70	1.08	1.05	1.04
1030	83000	446525	0	0	0.0000	65	68	0.96	1.02	0.96
1030	84000	446525	0	0	0.0000	72	78	1.07	1.17	0.92
1030	85000	446525	0	0	0.0000	63	57	0.93	0.86	1.10
1030	86000	446525	0	0	0.0000	72	75	1.07	1.12	0.97
1030	87000	446525	0	0	0.0000	77	74	1.14	1.11	1.04
1030	88000	446525	0	0	0.0000	82	81	1.22	1.21	1.02
1030	89000	446525	0	0	0.0000	84	84	1.24	1.27	1.00
1030	90000	446525	0	0	0.0000	69	75	1.02	1.13	0.92
1030	91000	446525	0	0	0.0000	74	73	1.10	1.10	1.01
1030	92000	446525	0	0	0.0000	71	63	1.05	0.95	1.13
1030	93000	446525	0	0	0.0091	72	79	1.06	1.19	0.91
1030	94000	446525	0	0	0.0000	82	65	1.22	0.98	1.26
1030	95000	446525	0	0	0.0000	76	65	1.13	0.98	1.17
1030	96000	446525	0	0	0.0000	75	74	1.11	1.11	1.01
1030	97000	446525	0	0	0.0000	73	63	1.08	0.95	1.15
1030	98000	446525	0	0	0.0000	18	16	0.27	0.23	1.18
1030	99000	446525	0	0	0.0000	30	31	0.44	0.47	0.95
1030	100000	446525	0	0	0.0000	66	63	0.98	0.94	1.06
1030	101000	446525	0	0	0.0000	69	80	1.02	1.20	0.86
1030	102000	446525	0	0	0.0007	69	64	1.02	0.96	1.08
1030	103000	446525	0	0	0.0000	30	29	0.45	0.44	1.04
1030	104000	446525	0	0	0.0115	68	70	1.01	1.05	0.98
1030	105000	446525	1	0	0.0277	58	72	0.85	1.08	0.80
1030	106000	446525	0	0	0.0436	64	70	0.95	1.05	0.91
1030	107000	446525	0	0	0.0000	70	66	1.03	0.99	1.06
1030	108000	446525	1	0	0.0000	74	72	1.10	1.08	1.04
1030	109000	446525	0	0	0.0000	78	77	1.16	1.15	1.02
1030	110000	446525	0	0	0.0000	65	66	0.96	1.00	0.98
1030	111000	446525	0	0	0.0000	62	57	0.92	0.86	1.09
1030	112000	446525	0	0	0.0000	70	69	1.04	1.03	1.02
1030	113000	446525	0	0	0.0000	80	85	1.18	1.28	0.94
1030	114000	446525	0	0	0.0000	87	85	1.29	1.28	1.02
1030	115000	446525	0	0	0.0000	93	85	1.38	1.28	1.09
1030	116000	446525	0	0	0.0000	70	76	1.04	1.14	0.92
1030	117000	446525	0	0	0.0000	80	74	1.19	1.11	1.09
1030	118000	446525	0	0	0.0000	76	86	1.13	1.29	0.89
1030	119000	446525	0	0	0.0000	60	63	0.88	0.94	0.95
1030	120000	446525	0	0	0.0000	61	60	0.91	0.90	1.02
1030	121000	446525	0	0	0.0642	53	52	0.79	0.78	1.02
1030	122000	446525	0	0	0.0805	78	76	1.16	1.14	1.03
1030	123000	446525	0	0	0.0184	70	68	1.04	1.02	1.03
1030	124000	446525	0	0	0.0000	74	84	1.10	1.27	0.88
1030	125000	446525	1	0	0.0386	73	67	1.08	1.00	1.10
1030	126000	446525	0	0	0.0000	72	68	1.06	1.02	1.05
1030	127000	446525	0	0	0.0000	77	75	1.14	1.13	1.03
1030	128000	446525	0	0	0.0032	72	66	1.07	0.99	1.09
1030	129000	446525	0	0	0.0000	72	72	1.07	1.08	1.01
1030	130000	446525	0	0	0.0000	84	80	1.25	1.20	1.05
1030	131000	446525	0	0	0.0000	80	74	1.18	1.12	1.08
1030	132000	446525	0	0	0.0000	74	81	1.10	1.22	0.92
1030	133000	446525	0	0	0.0090	79	76	1.17	1.14	1.04
1030	134000	446525	0	0	0.0000	80	74	1.19	1.11	1.08
1030	135000	446525	0	0	0.0173	82	77	1.22	1.16	1.07
1030	136000	446525	0	0	0.0183	85	76	1.26	1.15	1.12
1030	137000	446525	1	0	0.0396	73	75	1.09	1.13	0.98
1030	138000	446525	0	0	0.0000	53	51	0.78	0.76	1.05
1030	139000	446525	0	0	0.0000	79	79	1.18	1.19	1.01
1030	140000	446525	0	0	0.0078	71	72	1.05	1.09	0.98
1030	141000	446525	1	0	0.0535	67	74	0.99	1.11	0.90
1030	142000	446525	0	0	0.0000	79	78	1.17	1.18	1.01
1030	143000	446525	0	0	0.0000	29	29	0.42	0.44	0.98
1030	144000	446525	0	0	0.0000	49	44	0.73	0.66	1.13
1030	145000	446525	8	0	0.0345	58	57	0.86	0.86	1.02
1030	146000	446525	0	0	0.0461	77	70	1.14	1.06	1.10
1030	147000	446525	0	0	0.0038	56	61	0.83	0.91	0.92
1030	148000	446525	1	0	0.0154	68	76	1.01	1.14	0.90
1030	149000	446525	0	0	0.0436	74	74	1.10	1.11	1.00
1030	150000	446525	0	0	0.0000	74	66	1.09	0.99	1.11
1030	151000	446525	0	0	0.0000	61	61	0.91	0.92	1.00
1030	152000	446525	0	0	0.0000	71	67	1.06	1.01	1.07
1030	153000	446525	0	0	0.0186	74	71	1.09	1.07	1.04
1030	154000	446525	0	0	0.0000	76	66	1.12	1.00	1.14
1030	155000	446525	0	0	0.0000	81	73	1.19	1.10	1.10
1030	156000	446525	0	0	0.0000	72	77	1.07	1.15	0.94
1030	157000	446525	0	0	0.0000	77	75	1.14	1.13	1.02
1030	158000	446525	0	0	0.0000	45	45	0.66	0.67	1.00
1030	159000	446525	0	0	0.0000	61	50	0.90	0.75	1.22
1030	160000	446525	0	0	0.0711	68	63	1.00	0.94	1.08
1030	161000	446525	0	0	0.0000	79	66	1.16	0.99	1.19
1030	162000	446525	0	0	0.0023	58	51	0.86	0.77	1.13
1030	163000	446525	0	0	0.0026	71	63	1.05	0.95	1.12
1030	164000	446525	1	0	0.0640	79	75	1.17	1.12	1.06
1030	165000	446525	1	0	0.0000	74	67	1.09	1.01	1.10
1030	166000	446525	0	0	0.0131	80	73	1.19	1.10	1.10
1030	167000	446525	0	0	0.0000	80	75	1.19	1.13	1.07
1030	168000	446525	0	0	0.0019	73	78	1.08	1.17	0.93
1030	169000	446525	0	0	0.0354	68	68	1.00	1.02	1.00
1030	170000	446525	0	0	0.0000	63	69	0.93	1.04	0.91
1030	171000	446525	0	0	0.0052	75	71	1.11	1.07	1.05
1030	172000	446525	0	0	0.0000	71	74	1.05	1.12	0.95
1030	173000	446525	0	0	0.0020	66	70	0.97	1.05	0.94
1030	174000	446525	0	0	0.0105	73	75	1.08	1.13	0.97
1030	175000	446525	0	0	0.0441	59	59	0.87	0.88	1.00
1030	176000	446525	2	0	0.0229	45	47	0.66	0.71	0.94
1030	177000	446525	0	0	0.0000	56	58	0.83	0.87	0.97
1030	178000	446525	0	0	0.0000	73	73	1.08	1.10	1.00
1030	179000	446525	0	0	0.0000	80	75	1.18	1.13	1.06
1030	180000	446525	0	0	0.0000	71	68	1.05	1.03	1.04
1030	181000	446525	0	0	0.0300	70	73	1.03	1.10	0.95
1030	182000	446525	0	0	0.0000	71	70	1.05	1.06	1.01
1030	183000	446525	0	0	0.0000	74	76	1.10	1.14	0.98
1030	184000	446525	0	0	0.0351	72	74	1.06	1.11	0.97
1030	185000	446525	0	0	0.0000	72	64	1.06	0.97	1.12
1030	186000	446525	0	0	0.0000	78	71	1.15	1.07	1.09
1030	187000	446525	0	0	0.0035	81	80	1.20	1.20	1.02
1030	188000	446525	0	0	0.0000	29	38	0.43	0.57	0.77
1030	189000	446525	0	0	0.0000	52	42	0.77	0.64	1.22
1030	190000	446525	0	0	0.0000	79	75	1.17	1.13	1.05
1030	191000	446525	0	0	0.0000	64	71	0.95	1.07	0.90
1030	192000	446525	0	0	0.0000	75	64	1.11	0.97	1.17
1030	193000	446525	0	0	0.0000	72	78	1.07	1.18	0.93
1030	194000	446525	0	0	0.0000	70	73	1.03	1.10	0.95
1030	195000	446525	0	0	0.0000	78	68	1.16	1.02	1.15
1030	196000	446525	0	0	0.0000	75	66	1.11	0.99	1.13
1030	197000	446525	0	0	0.0000	68	64	1.01	0.97	1.06
1030	198000	446525	0	0	0.0000	74	76	1.09	1.14	0.97
1030	199000	446525	0	0	0.0000	74	82	1.10	1.23	0.90
1030	200000	446525	0	0	0.0000	82	77	1.21	1.16	1.06
1030	201000	446525	0	0	0.0000	72	67	1.06	1.00	1.07
1030	202000	446525	0	0	0.0000	74	73	1.10	1.10	1.01
1030	203000	446525	0	0	0.0000	77	70	1.14	1.05	1.10
1030	204000	446525	0	0	0.0000	48	48	0.71	0.73	0.99
1030	205000	446525	0	0	0.0000	65	55	0.96	0.82	1.18
1030	206000	446525	0	0	0.0000	70	65	1.04	0.98	1.07
1030	207000	446525	0	0	0.0000	62	66	0.92	1.00	0.93
1030	208000	446525	0	0	0.0000	68	62	1.01	0.93	1.10
1030	209000	446525	0	0	0.0000	79	74	1.17	1.11	1.07
1030	210000	446525	0	0	0.0000	45	53	0.66	0.79	0.85
1030	211000	446525	0	0	0.0000	73	67	1.09	1.01	1.09
1030	212000	446525	0	0	0.0000	71	69	1.05	1.03	1.04
1030	213000	446525	0	0	0.0000	82	73	1.21	1.10	1.11
1030	214000	446525	0	0	0.0000	74	76	1.09	1.15	0.96
1030	215000	446525	0	0	0.0000	70	67	1.03	1.01	1.04
1030	216000	446525	0	0	0.0000	63	66	0.94	1.00	0.95
1030	217000	446525	0	0	0.0000	69	82	1.02	1.23	0.84
1030	218000	446525	0	0	0.0000	80	88	1.19	1.33	0.91
1030	219000	446525	0	0	0.0000	74	76	1.10	1.14	0.98
1030	220000	446525	0	0	0.0000	75	69	1.11	1.04	1.08
1030	221000	446525	0	0	0.0000	80	75	1.19	1.13	1.07
1030	222000	446525	0	0	0.0000	76	79	1.12	1.19	0.95
1030	223000	446525	0	0	0.0000	74	72	1.09	1.08	1.03
1030	224000	446525	0	0	0.0000	71	66	1.06	0.99	1.08
1030	225000	446525	0	0	0.0000	61	60	0.90	0.91	1.01
1030	226000	446525	2	0	0.0000	66	68	0.98	1.02	0.98
1030	227000	446525	0	0	0.0000	65	59	0.96	0.89	1.09
1030	228000	446525	0	0	0.0000	75	63	1.12	0.95	1.20
1030	229000	446525	0	0	0.0000	74	76	1.10	1.14	0.98
1030	230000	446525	1	0	0.0163	53	46	0.79	0.70	1.15
1030	231000	446525	0	0	0.0000	38	40	0.56	0.60	0.94
1030	232000	446525	0	0	0.0000	62	64	0.92	0.97	0.97
1030	233000	446525	0	0	0.0000	65	65	0.96	0.98	0.99
1030	234000	446525	0	0	0.0000	77	76	1.14	1.15	1.01
1030	235000	446525	0	0	0.0000	76	79	1.13	1.18	0.97
1030	236000	446525	0	0	0.0000	83	77	1.23	1.16	1.08
1030	237000	446525	0	0	0.0000	29	36	0.43	0.55	0.80
1030	238000	446525	0	0	0.0000	9	12	0.13	0.18	0.77
1030	239000	446525	0	0	0.0000	66	70	0.97	1.05	0.94
1030	240000	446525	0	0	0.0000	62	58	0.93	0.87	1.08
1030	241000	446525	0	0	0.0000	43	34	0.64	0.52	1.25
1030	242000	446525	0	0	0.0000	39	44	0.57	0.66	0.89
1030	243000	446525	0	0	0.0000	58	61	0.86	0.91	0.96
1030	244000	446525	0	0	0.0000	59	55	0.87	0.83	1.06
1030	245000	446525	0	0	0.0000	66	59	0.98	0.89	1.12
1030	246000	446525	0	0	0.0018	69	71	1.02	1.07	0.97
1030	247000	446525	0	0	0.0000	70	71	1.03	1.07	0.98
1030	248000	446525	0	0	0.0000	75	76	1.11	1.15	0.98
1030	249000	446525	0	0	0.0000	80	75	1.18	1.13	1.06
1030	250000	446525	0	0	0.0000	70	71	1.03	1.07	0.98
1030	251000	446525	0	0	0.0000	70	64	1.04	0.96	1.09
1030	252000	446525	0	0	0.0000	76	68	1.12	1.02	1.12
1030	253000	446525	0	0	0.0000	53	53	0.78	0.80	0.99
1030	254000	446525	0	1	0.0000	56	52	0.83	0.78	1.08
1030	255000	446525	0	0	0.0000	86	78	1.27	1.17	1.10
1030	256000	446525	0	0	0.0025	75	63	1.11	0.94	1.20
1030	257000	446525	0	0	0.0000	67	70	0.99	1.06	0.95
1030	258000	446525	0	0	0.0000	60	57	0.89	0.86	1.06
1030	259000	446525	0	0	0.0000	80	77	1.18	1.16	1.03
1030	260000	446525	0	0	0.0000	71	76	1.05	1.14	0.93
1030	261000	446525	0	0	0.0000	50	48	0.74	0.72	1.04
1030	262000	446525	0	0	0.0000	73	69	1.08	1.03	1.06
1030	263000	446525	0	0	0.0000	73	67	1.08	1.01	1.09
1030	264000	446525	0	0	0.0000	80	74	1.18	1.12	1.08
1030	265000	446525	0	0	0.0000	77	74	1.13	1.11	1.04
1030	266000	446525	0	0	0.0000	73	72	1.08	1.09	1.01
1030	267000	446525	0	0	0.0000	69	73	1.02	1.10	0.95
1030	268000	446525	0	0	0.0000	75	72	1.11	1.08	1.04
1030	269000	446525	0	0	0.0000	76	73	1.12	1.09	1.04
1030	270000	446525	0	0	0.0000	70	62	1.04	0.93	1.14
1030	271000	446525	0	0	0.0000	63	58	0.93	0.88	1.07
1030	272000	446525	0	0	0.0000	58	55	0.86	0.83	1.05
1030	273000	446525	0	0	0.0000	77	61	1.14	0.92	1.25
1030	274000	446525	0	0	0.0000	61	66	0.91	0.99	0.93
1030	275000	446525	0	0	0.0000	73	75	1.08	1.13	0.97
1030	276000	446525	0	0	0.0000	26	25	0.38	0.37	1.03
1030	277000	446525	0	0	0.0000	16	13	0.23	0.20	1.19
1030	278000	446525	0	1	0.0000	75	66	1.11	0.99	1.13
1030	279000	446525	0	0	0.0000	83	76	1.23	1.14	1.10
1030	280000	446525	0	0	0.0000	82	79	1.21	1.19	1.04
1030	281000	446525	0	0	0.0000	66	64	0.98	0.97	1.03
1030	282000	446525	0	0	0.0022	67	70	0.99	1.06	0.96
1030	283000	446525	0	0	0.0000	69	67	1.02	1.01	1.02
1030	284000	446525	0	0	0.0000	74	73	1.10	1.11	1.01
1030	285000	446525	0	0	0.0000	77	82	1.14	1.23	0.93
1030	286000	446525	0	0	0.0000	80	81	1.18	1.22	0.98
1030	287000	446525	0	0	0.0000	84	94	1.24	1.42	0.89
1030	288000	446525	0	0	0.0103	76	83	1.13	1.25	0.92
1030	289000	446525	0	0	0.0000	45	45	0.67	0.68	1.01
1030	290000	446525	0	0	0.0156	82	70	1.21	1.06	1.16
1030	291000	446525	0	0	0.0000	82	77	1.21	1.15	1.07
1030	292000	446525	0	0	0.0000	85	80	1.25	1.21	1.05
1030	293000	446525	0	0	0.0000	34	29	0.50	0.43	1.16
1030	294000	446525	0	0	0.0000	50	47	0.73	0.71	1.05
1030	295000	446525	0	0	0.0000	47	43	0.70	0.64	1.11
1030	296000	446525	0	0	0.0000	2	2	0.04	0.03	1.35
1030	297000	446525	0	0	0.0000	31	34	0.46	0.51	0.91
1030	298000	446525	0	0	0.0000	62	55	0.91	0.82	1.13
1030	299000	446525	0	0	0.0000	86	72	1.27	1.09	1.18
1030	300000	446525	0	0	0.0071	49	47	0.72	0.71	1.03
1030	301000	446525	0	0	0.0000	25	22	0.37	0.33	1.13
1030	302000	446525	0	0	0.0000	84	81	1.24	1.22	1.03
1030	303000	446525	0	0	0.0000	70	76	1.03	1.15	0.91
1030	304000	446525	0	0	0.0000	81	74	1.20	1.11	1.10
1030	305000	446525	0	0	0.0000	87	76	1.29	1.14	1.15
1030	306000	446525	0	0	0.0000	80	72	1.18	1.08	1.12
1030	307000	446525	0	0	0.0000	44	41	0.65	0.62	1.07
1030	308000	446525	0	0	0.0000	65	57	0.96	0.86	1.15
1030	309000	446525	0	0	0.0000	64	62	0.95	0.94	1.03
1030	310000	446525	0	0	0.0000	85	79	1.26	1.19	1.07
1030	311000	446525	0	0	0.0000	73	67	1.08	1.01	1.09
1030	312000	446525	0	0	0.0000	68	61	1.01	0.91	1.12
1030	313000	446525	0	0	0.0000	70	69	1.03	1.04	1.01
1030	314000	446525	0	0	0.0015	59	61	0.87	0.92	0.96
1030	315000	446525	0	0	0.0000	49	46	0.73	0.70	1.06
1030	316000	446525	0	0	0.0000	47	48	0.70	0.72	0.98
1030	317000	446525	0	0	0.0000	46	44	0.69	0.66	1.05
1030	318000	446525	0	0	0.0000	71	70	1.06	1.06	1.02
1030	319000	446525	0	0	0.0000	80	80	1.18	1.20	1.00
1030	320000	446525	0	0	0.0000	77	73	1.14	1.10	1.06
1030	321000	446525	0	0	0.0000	82	72	1.21	1.09	1.13
1030	322000	446525	0	0	0.0000	74	67	1.09	1.01	1.10
1030	323000	446525	0	0	0.0000	62	46	0.92	0.70	1.34
1030	324000	446525	0	0	0.0000	64	64	0.95	0.97	1.00
1030	325000	446525	0	0	0.0000	74	68	1.10	1.03	1.09
1030	326000	446525	0	0	0.0000	73	80	1.09	1.20	0.92
1030	327000	446525	0	0	0.0000	87	84	1.29	1.27	1.03
1030	328000	446525	0	0	0.0000	81	80	1.20	1.20	1.02
1030	329000	446525	0	0	0.0000	78	78	1.16	1.17	1.00
1030	330000	446525	0	0	0.0000	70	66	1.03	0.99	1.06
1030	331000	446525	0	0	0.0000	75	72	1.11	1.08	1.04
1030	332000	446525	0	0	0.0000	53	52	0.79	0.78	1.02
1030	333000	446525	0	0	0.0217	72	74	1.06	1.11	0.97
1030	334000	446525	0	0	0.0000	69	76	1.02	1.15	0.91
1030	335000	446525	0	0	0.0000	75	75	1.10	1.13	0.99
1030	336000	446525	0	0	0.0000	88	83	1.31	1.25	1.06
1030	337000	446525	0	0	0.0182	70	63	1.03	0.95	1.10
1030	338000	446525	0	0	0.0038	81	77	1.20	1.16	1.05
1030	339000	446525	0	0	0.0000	67	65	0.99	0.98	1.02
1030	340000	446525	0	0	0.0000	73	70	1.08	1.06	1.04
1030	341000	446525	0	0	0.0000	78	78	1.16	1.18	1.00
1030	342000	446525	0	0	0.0000	66	83	0.97	1.25	0.79
1030	343000	446525	0	0	0.0009	60	65	0.89	0.97	0.92
1030	344000	446525	0	0	0.0000	65	60	0.97	0.90	1.10
1030	345000	446525	0	0	0.0022	59	66	0.87	0.99	0.90
1030	346000	446525	0	0	0.0000	56	62	0.83	0.93	0.90
1030	347000	446525	0	0	0.0000	53	51	0.79	0.76	1.05
1030	348000	446525	0	0	0.0000	61	51	0.90	0.77	1.18
1030	349000	446525	0	0	0.0000	85	82	1.26	1.23	1.05
1030	350000	446525	0	0	0.0000	76	82	1.12	1.23	0.93
1030	351000	446525	0	0	0.0000	85	85	1.26	1.28	1.00
1030	352000	446525	0	0	0.0000	61	55	0.91	0.83	1.11
1030	353000	446525	0	0	0.0000	73	72	1.08	1.08	1.02
1030	354000	446525	0	0	0.0000	59	62	0.87	0.93	0.95
1030	355000	446525	0	0	0.0199	66	68	0.97	1.02	0.97
1030	356000	446525	0	0	0.0000	73	78	1.08	1.17	0.94
1030	357000	446525	0	0	0.0000	76	79	1.13	1.19	0.97
1030	358000	446525	0	0	0.0275	75	72	1.11	1.09	1.04
1030	359000	446525	0	0	0.0000	35	37	0.52	0.55	0.95
1030	360000	446525	0	0	0.0000	61	59	0.91	0.89	1.04
1030	361000	446525	0	0	0.0000	55	66	0.81	0.99	0.83
1030	362000	446525	0	0	0.0000	62	62	0.92	0.93	1.00
1030	363000	446525	0	0	0.0000	62	56	0.93	0.85	1.11
1030	364000	446525	0	0	0.0000	70	74	1.03	1.11	0.95
1030	365000	446525	0	0	0.0000	80	75	1.18	1.13	1.06
1030	366000	446525	0	0	0.0000	73	77	1.09	1.16	0.95
1030	367000	446525	0	0	0.0000	71	73	1.05	1.10	0.96
1030	368000	446525	0	0	0.0000	65	59	0.97	0.89	1.10
1030	369000	446525	0	0	0.0071	57	54	0.85	0.81	1.07
1030	370000	446525	0	0	0.0000	49	56	0.73	0.84	0.88
1030	371000	446525	0	1	0.0000	57	52	0.84	0.78	1.10
1030	372000	446525	0	0	0.0000	54	52	0.81	0.78	1.05
1030	373000	446525	0	0	0.0000	84	92	1.25	1.38	0.92
1030	374000	446525	0	0	0.0000	79	83	1.17	1.24	0.95
1030	375000	446525	0	0	0.0000	86	80	1.27	1.20	1.08
1030	376000	446525	0	0	0.0000	82	86	1.22	1.29	0.96
1030	377000	446525	0	0	0.0000	74	77	1.10	1.16	0.96
1030	378000	446525	0	0	0.0000	44	47	0.66	0.71	0.93
1030	379000	446525	0	0	0.0000	85	77	1.25	1.16	1.10
1030	380000	446525	0	0	0.0000	77	68	1.14	1.03	1.12
1030	381000	446525	0	0	0.0000	73	75	1.08	1.12	0.98
1030	382000	446525	0	0	0.0000	74	65	1.09	0.98	1.14
1030	383000	446525	0	0	0.0039	68	70	1.00	1.05	0.97
1030	384000	446525	0	0	0.0000	78	76	1.15	1.15	1.02
1030	385000	446525	0	0	0.0051	78	67	1.15	1.01	1.16
1030	386000	446525	0	0	0.0000	80	89	1.19	1.34	0.90
1030	387000	446525	0	0	0.0000	78	74	1.15	1.11	1.05
1030	388000	446525	0	0	0.0000	76	74	1.12	1.12	1.02
1030	389000	446525	0	0	0.0000	75	68	1.10	1.02	1.10
1030	390000	446525	0	0	0.0177	68	70	1.00	1.06	0.97
1030	391000	446525	0	0	0.0000	72	70	1.07	1.05	1.04
1030	392000	446525	0	0	0.0000	76	68	1.13	1.03	1.12
1030	393000	446525	0	0	0.0000	64	70	0.94	1.05	0.91
1030	394000	446525	0	0	0.0021	58	53	0.85	0.79	1.09
1030	395000	446525	0	0	0.0000	54	52	0.79	0.79	1.02
1030	396000	446525	0	0	0.0056	70	74	1.03	1.12	0.94
1030	397000	446525	0	0	0.0087	88	74	1.30	1.12	1.18
1030	398000	446525	0	0	0.0514	83	69	1.23	1.04	1.20
1030	399000	446525	0	0	0.0073	83	81	1.23	1.22	1.03
1030	400000	446525	0	0	0.0150	75	77	1.11	1.15	0.97
1030	401000	446525	0	0	0.0187	84	83	1.24	1.26	1.00
1030	402000	446525	0	0	0.0298	88	89	1.30	1.33	0.99
1030	403000	446525	0	1	0.0325	87	78	1.29	1.18	1.12
1030	404000	446525	0	1	0.0245	61	64	0.90	0.96	0.95
1030	405000	446525	0	0	0.0000	38	37	0.56	0.55	1.03
1030	406000	446525	0	1	0.0000	61	60	0.90	0.90	1.02
1030	407000	446525	0	0	0.0014	64	63	0.95	0.95	1.02
1030	408000	446525	0	0	0.0261	72	77	1.06	1.15	0.93
1030	409000	446525	0	0	0.0000	71	73	1.05	1.10	0.98
1030	410000	446525	0	1	0.0377	46	42	0.67	0.63	1.09
1030	411000	446525	0	0	0.0284	83	74	1.23	1.11	1.12
1030	412000	446525	0	0	0.0130	80	75	1.19	1.12	1.07
1030	413000	446525	0	1	0.0745	78	68	1.15	1.02	1.15
1030	414000	446525	0	0	0.0414	79	72	1.17	1.08	1.10
1030	415000	446525	0	1	0.0128	52	45	0.77	0.68	1.15
1030	416000	446525	0	0	0.0000	44	37	0.64	0.55	1.19
1030	417000	446525	0	0	0.0000	72	80	1.06	1.20	0.89
1030	418000	446525	0	1	0.0158	73	66	1.08	1.00	1.10
1030	419000	446525	0	0	0.0287	91	86	1.35	1.29	1.07
1030	420000	446525	0	0	0.0386	82	80	1.22	1.20	1.03
1030	421000	446525	0	0	0.0426	69	67	1.02	1.01	1.03
1030	422000	446525	0	0	0.0256	69	67	1.02	1.00	1.04
1030	423000	446525	0	0	0.0144	79	77	1.18	1.16	1.03
1030	424000	446525	0	0	0.0000	45	29	0.66	0.44	1.52
1030	425000	446525	0	0	0.0000	3	1	0.05	0.02	3.42
1030	426000	446525	0	0	0.0000	2	1	0.03	0.02	1.35
1030	427000	446525	0	0	0.0000	0	2	0.01	0.03	0.24
1030	428000	446525	0	0	0.0000	0	0	0.00	0.00	1.00
1030	429000	446525	0	0	0.0000	1	1	0.02	0.02	1.00
1030	430000	446525	0	0	0.0000	0	1	0.00	0.01	0.38
1030	431000	446525	0	0	0.0000	0	0	0.00	0.00	1.00
1030	432000	446525	0	0	0.0000	2	2	0.03	0.04	0.86
1030	433000	446525	0	0	0.0000	7	4	0.10	0.07	1.50
1030	434000	446525	0	0	0.0000	1	1	0.01	0.01	1.00
1030	435000	446525	0	0	0.0000	0	0	0.00	0.00	1.00
1030	436000	446525	0	0	0.0000	0	0	0.00	0.00	13.35
1030	437000	446525	0	0	0.0000	1	0	0.01	0.00	2.11
1030	438000	446525	0	2	0.0173	6	3	0.09	0.05	1.87
1030	439000	446525	0	0	0.0000	63	58	0.94	0.87	1.10
1030	440000	446525	0	0	0.0175	74	80	1.10	1.20	0.93
1030	441000	446525	0	0	0.0000	75	76	1.11	1.15	0.98
1030	442000	446525	0	0	0.0000	81	81	1.20	1.21	1.01
1030	443000	446525	0	0	0.0138	88	79	1.30	1.18	1.12
1030	444000	446525	0	0	0.0087	76	70	1.13	1.05	1.09
1030	445000	446525	0	0	0.0000	19	18	0.29	0.28	1.05
1030	445500	446525	0	0	0.0000	0	0	0.00	0.00	0.32
1030	446000	446525	0	0	0.0335	1	1	0.01	0.01	0.95
1031	0	1852029	0	0	0.0000	68	71	1.01	1.06	0.97
1031	1000	1852029	0	0	0.0168	17	17	0.26	0.26	1.01
1031	2000	1852029	0	0	0.0221	8	10	0.11	0.15	0.78
1031	3000	1852029	0	0	0.0231	1	1	0.02	0.01	2.15
1031	4000	1852029	0	0	0.0231	5	4	0.07	0.05	1.35
1031	5000	1852029	0	0	0.0231	4	3	0.05	0.04	1.32
1031	6000	1852029	0	0	0.0000	49	49	0.72	0.73	1.00
1031	7000	1852029	0	0	0.0000	63	60	0.93	0.90	1.04
1031	8000	1852029	0	0	0.0000	63	64	0.93	0.96	0.98
1031	9000	1852029	0	0	0.0000	76	79	1.13	1.19	0.97
1031	10000	1852029	0	0	0.0000	96	88	1.42	1.32	1.09
1031	11000	1852029	0	0	0.0000	57	54	0.84	0.82	1.05
1031	12000	1852029	0	0	0.0002	52	62	0.78	0.93	0.85
1031	13000	1852029	0	0	0.0000	49	45	0.73	0.68	1.09
1031	14000	1852029	0	0	0.0000	82	68	1.22	1.02	1.22
1031	15000	1852029	0	0	0.0000	85	79	1.26	1.18	1.08
1031	16000	1852029	0	0	0.0000	89	82	1.31	1.23	1.08
1031	17000	1852029	0	0	0.0000	83	76	1.23	1.14	1.10
1031	18000	1852029	0	0	0.0000	71	78	1.05	1.17	0.92
1031	19000	1852029	0	0	0.0000	46	44	0.69	0.66	1.06
1031	20000	1852029	0	0	0.0000	31	29	0.47	0.43	1.10
1031	21000	1852029	0	0	0.0048	71	75	1.05	1.13	0.94
1031	22000	1852029	0	0	0.0000	76	65	1.12	0.98	1.16
1031	23000	1852029	1	0	0.0000	42	37	0.62	0.56	1.13
1031	24000	1852029	0	0	0.0000	74	72	1.10	1.08	1.04
1031	25000	1852029	0	0	0.0000	45	48	0.67	0.72	0.94
1031	26000	1852029	0	0	0.0000	59	56	0.88	0.85	1.05
1031	27000	1852029	0	0	0.0000	79	71	1.17	1.07	1.11
1031	28000	1852029	0	0	0.0002	83	77	1.24	1.15	1.09
1031	29000	1852029	0	0	0.0442	46	48	0.68	0.73	0.96
1031	30000	1852029	0	0	0.0000	40	41	0.59	0.61	0.98
1031	31000	1852029	0	0	0.0000	38	43	0.56	0.65	0.88
1031	32000	1852029	0	0	0.0000	81	77	1.20	1.16	1.06
1031	33000	1852029	0	0	0.0000	75	75	1.11	1.13	0.99
1031	34000	1852029	0	0	0.0000	76	76	1.12	1.15	0.99
1031	35000	1852029	0	0	0.0000	80	76	1.18	1.14	1.05
1031	36000	1852029	0	0	0.0136	79	75	1.17	1.13	1.05
1031	37000	1852029	0	0	0.0013	59	57	0.87	0.86	1.03
1031	38000	1852029	0	0	0.0007	84	84	1.24	1.26	1.00
1031	39000	1852029	0	0	0.0241	83	74	1.22	1.12	1.12
1031	40000	1852029	0	0	0.0034	79	71	1.17	1.07	1.12
1031	41000	1852029	0	0	0.0313	76	71	1.12	1.06	1.07
1031	42000	1852029	0	0	0.0000	78	61	1.16	0.92	1.28
1031	43000	1852029	0	0	0.0000	59	57	0.88	0.85	1.04
1031	44000	1852029	0	0	0.0453	56	55	0.83	0.82	1.03
1031	45000	1852029	0	0	0.0161	54	57	0.80	0.86	0.94
1031	46000	1852029	0	0	0.0000	56	51	0.83	0.77	1.10
1031	47000	1852029	0	0	0.0000	45	45	0.66	0.68	0.98
1031	48000	1852029	0	0	0.0000	55	52	0.82	0.77	1.08
1031	49000	1852029	0	0	0.0098	80	81	1.18	1.22	0.98
1031	50000	1852029	0	0	0.0000	70	66	1.04	1.00	1.06
1031	51000	1852029	0	0	0.0000	17	18	0.26	0.26	0.99
1031	52000	1852029	0	0	0.0000	47	48	0.69	0.72	0.98
1031	53000	1852029	0	0	0.0000	50	47	0.74	0.71	1.06
1031	54000	1852029	0	0	0.0000	70	80	1.03	1.20	0.87
1031	55000	1852029	0	0	0.0046	53	46	0.78	0.68	1.16
1031	56000	1852029	0	0	0.0000	30	24	0.44	0.36	1.26
1031	57000	1852029	0	0	0.0000	28	23	0.42	0.35	1.22
1031	58000	1852029	0	0	0.0000	37	32	0.55	0.47	1.18
1031	59000	1852029	0	0	0.0414	38	26	0.57	0.39	1.47
1031	60000	1852029	0	0	0.0000	62	67	0.92	1.00	0.94
1031	61000	1852029	0	0	0.0000	76	77	1.12	1.16	0.98
1031	62000	1852029	0	0	0.0031	73	65	1.08	0.98	1.12
1031	63000	1852029	0	0	0.0000	80	79	1.19	1.19	1.01
1031	64000	1852029	0	0	0.0493	70	74	1.04	1.11	0.95
1031	65000	1852029	0	0	0.0000	66	80	0.98	1.20	0.83
1031	66000	1852029	0	0	0.0000	69	69	1.02	1.04	0.99
1031	67000	1852029	0	0	0.0043	70	75	1.04	1.13	0.94
1031	68000	1852029	0	0	0.0000	65	71	0.96	1.07	0.91
1031	69000	1852029	0	0	0.0000	14	20	0.21	0.30	0.70
1031	70000	1852029	0	0	0.0007	62	70	0.92	1.05	0.89
1031	71000	1852029	0	0	0.0000	40	33	0.58	0.49	1.21
1031	72000	1852029	0	0	0.0000	36	30	0.54	0.45	1.22
1031	73000	1852029	0	0	0.0000	48	41	0.72	0.62	1.17
1031	74000	1852029	0	0	0.0000	39	43	0.58	0.64	0.93
1031	75000	1852029	0	0	0.0000	34	34	0.50	0.51	1.00
1031	76000	1852029	0	0	0.0000	67	77	0.99	1.16	0.87
1031	77000	1852029	0	0	0.0000	75	78	1.11	1.18	0.96
1031	78000	1852029	0	0	0.0000	74	73	1.09	1.10	1.01
1031	79000	1852029	0	0	0.0000	74	78	1.10	1.17	0.95
1031	80000	1852029	0	0	0.0000	78	72	1.15	1.08	1.08
1031	81000	1852029	0	0	0.0117	43	46	0.64	0.69	0.95
1031	82000	1852029	0	0	0.0000	72	76	1.07	1.14	0.96
1031	83000	1852029	0	0	0.0000	87	77	1.29	1.16	1.13
1031	84000	1852029	0	0	0.0051	73	71	1.07	1.06	1.03
1031	85000	1852029	0	0	0.0007	80	65	1.18	0.97	1.23
1031	86000	1852029	0	0	0.0000	79	62	1.18	0.94	1.28
1031	87000	1852029	0	1	0.0000	41	41	0.61	0.61	1.02
1031	88000	1852029	0	0	0.0000	75	67	1.11	1.00	1.12
1031	89000	1852029	0	0	0.0000	77	75	1.15	1.13	1.03
1031	90000	1852029	0	0	0.0000	65	62	0.97	0.94	1.05
1031	91000	1852029	0	0	0.0000	46	42	0.68	0.63	1.09
1031	92000	1852029	0	0	0.0000	88	78	1.30	1.17	1.13
1031	93000	1852029	0	0	0.0000	87	81	1.29	1.22	1.07
1031	94000	1852029	0	0	0.0000	75	81	1.11	1.21	0.93
1031	95000	1852029	0	0	0.0000	67	72	0.99	1.09	0.93
1031	96000	1852029	0	0	0.0000	64	70	0.95	1.05	0.91
1031	97000	1852029	0	0	0.0000	80	69	1.18	1.03	1.16
1031	98000	1852029	0	0	0.0000	75	80	1.12	1.20	0.95
1031	99000	1852029	0	0	0.0000	59	63	0.87	0.95	0.94
1031	100000	1852029	0	0	0.0000	53	50	0.78	0.75	1.06
1031	101000	1852029	0	0	0.0000	37	40	0.55	0.60	0.94
1031	102000	1852029	0	0	0.0000	43	41	0.64	0.62	1.05
1031	103000	1852029	0	0	0.0000	36	32	0.53	0.48	1.13
1031	104000	1852029	0	0	0.0000	42	41	0.62	0.62	1.01
1031	105000	1852029	0	0	0.0000	51	48	0.75	0.73	1.05
1031	106000	1852029	0	0	0.0000	53	52	0.79	0.78	1.03
1031	107000	1852029	0	0	0.0000	54	43	0.80	0.65	1.25
1031	108000	1852029	0	0	0.0000	75	63	1.10	0.95	1.18
1031	109000	1852029	0	0	0.0027	69	63	1.02	0.95	1.09
1031	110000	1852029	0	0	0.0000	53	45	0.78	0.68	1.17
1031	111000	1852029	0	0	0.0000	53	47	0.78	0.70	1.13
1031	112000	1852029	0	0	0.0000	39	38	0.57	0.56	1.03
1031	113000	1852029	0	0	0.0000	61	55	0.91	0.82	1.12
1031	114000	1852029	0	0	0.0000	62	52	0.92	0.78	1.19
1031	115000	1852029	0	0	0.0125	58	52	0.86	0.77	1.13
1031	116000	1852029	0	0	0.0000	78	65	1.16	0.98	1.20
1031	117000	1852029	0	0	0.0000	76	61	1.12	0.91	1.25
1031	118000	1852029	0	0	0.0000	67	60	0.99	0.90	1.11
1031	119000	1852029	0	0	0.0000	48	38	0.71	0.57	1.27
1031	120000	1852029	0	0	0.0000	70	70	1.03	1.05	1.00
1031	121000	1852029	0	0	0.0000	88	84	1.31	1.26	1.06
1031	122000	1852029	0	0	0.0000	75	83	1.10	1.25	0.90
1031	123000	1852029	0	0	0.0000	65	59	0.97	0.89	1.10
1031	124000	1852029	0	0	0.0000	63	68	0.93	1.02	0.93
1031	125000	1852029	0	0	0.0000	68	67	1.01	1.01	1.01
1031	126000	1852029	0	0	0.0000	80	72	1.18	1.08	1.11
1031	127000	1852029	0	0	0.0000	76	76	1.12	1.14	1.00
1031	128000	1852029	0	0	0.0221	80	71	1.19	1.07	1.13
1031	129000	1852029	0	0	0.0000	77	74	1.14	1.11	1.05
1031	130000	1852029	0	0	0.0000	38	39	0.57	0.59	0.98
1031	131000	1852029	0	0	0.0000	68	66	1.01	1.00	1.02
1031	132000	1852029	0	0	0.0004	24	23	0.36	0.34	1.05
1031	133000	1852029	0	0	0.0000	62	67	0.92	1.00	0.93
1031	134000	1852029	0	0	0.0000	66	70	0.98	1.05	0.95
1031	135000	1852029	0	0	0.0000	29	34	0.42	0.51	0.84
1031	136000	1852029	0	0	0.0315	22	25	0.32	0.38	0.87
1031	137000	1852029	0	0	0.0000	24	26	0.36	0.38	0.95
1031	138000	1852029	0	0	0.0024	48	46	0.71	0.69	1.05
1031	139000	1852029	0	0	0.0000	70	60	1.03	0.91	1.16
1031	140000	1852029	0	0	0.0000	21	22	0.31	0.33	0.97
1031	141000	1852029	0	0	0.0000	28	27	0.41	0.41	1.01
1031	142000	1852029	0	0	0.0000	25	24	0.36	0.36	1.02
1031	143000	1852029	0	0	0.0000	14	23	0.20	0.34	0.60
1031	144000	1852029	0	0	0.0000	18	26	0.26	0.40	0.67
1031	145000	1852029	0	0	0.0000	41	37	0.61	0.56	1.11
1031	146000	1852029	0	0	0.0000	47	47	0.70	0.71	1.00
1031	147000	1852029	0	0	0.0000	43	40	0.64	0.60	1.08
1031	148000	1852029	0	0	0.0121	61	59	0.90	0.88	1.03
1031	149000	1852029	0	0	0.0000	77	66	1.14	0.99	1.18
1031	150000	1852029	1	0	0.0000	63	71	0.93	1.07	0.89
1031	151000	1852029	0	0	0.0000	32	34	0.48	0.51	0.96
1031	152000	1852029	0	0	0.0000	61	78	0.90	1.17	0.78
1031	153000	1852029	0	0	0.0209	62	75	0.92	1.13	0.83
1031	154000	1852029	0	0	0.0000	73	76	1.08	1.14	0.95
1031	155000	1852029	0	0	0.0000	81	84	1.20	1.26	0.97
1031	156000	1852029	0	0	0.0000	85	75	1.26	1.13	1.13
1031	157000	1852029	0	0	0.0000	51	46	0.75	0.69	1.10
1031	158000	1852029	0	0	0.0000	45	34	0.67	0.51	1.32
1031	159000	1852029	0	0	0.0000	47	43	0.69	0.65	1.08
1031	160000	1852029	0	0	0.0000	41	42	0.61	0.62	0.99
1031	161000	1852029	0	0	0.0108	72	81	1.07	1.22	0.89
1031	162000	1852029	0	0	0.0000	74	75	1.09	1.13	0.98
1031	163000	1852029	0	0	0.0176	67	65	0.99	0.98	1.03
1031	164000	1852029	0	0	0.0000	74	73	1.10	1.10	1.01
1031	165000	1852029	0	0	0.0000	76	70	1.13	1.05	1.09
1031	166000	1852029	0	0	0.0000	85	74	1.25	1.12	1.14
1031	167000	1852029	0	0	0.0000	73	75	1.09	1.13	0.98
1031	168000	1852029	0	0	0.0000	78	78	1.15	1.17	0.99
1031	169000	1852029	0	0	0.0000	79	73	1.17	1.09	1.09
1031	170000	1852029	0	0	0.0000	87	73	1.28	1.10	1.19
1031	171000	1852029	0	0	0.0000	58	62	0.85	0.94	0.92
1031	172000	1852029	0	0	0.0000	61	64	0.90	0.96	0.95
1031	173000	1852029	0	0	0.0000	59	63	0.88	0.94	0.94
1031	174000	1852029	0	0	0.0000	43	44	0.64	0.66	0.98
1031	175000	1852029	0	0	0.0000	46	42	0.69	0.63	1.10
1031	176000	1852029	0	0	0.0000	67	73	1.00	1.10	0.92
1031	177000	1852029	0	0	0.0000	45	42	0.66	0.63	1.06
1031	178000	1852029	0	0	0.0000	65	77	0.96	1.16	0.84
1031	179000	1852029	0	0	0.0128	79	82	1.17	1.24	0.96
1031	180000	1852029	0	0	0.0000	75	74	1.12	1.11	1.02
1031	181000	1852029	0	0	0.0000	41	37	0.61	0.56	1.10
1031	182000	1852029	0	0	0.0000	36	38	0.53	0.57	0.93
1031	183000	1852029	0	0	0.0000	41	42	0.61	0.63	0.98
1031	184000	1852029	0	0	0.0000	44	51	0.65	0.76	0.87
1031	185000	1852029	0	0	0.0000	28	37	0.41	0.55	0.75
1031	186000	1852029	0	0	0.0000	69	65	1.03	0.97	1.07
1031	187000	1852029	0	0	0.0000	74	73	1.09	1.10	1.01
1031	188000	1852029	0	0	0.0037	79	76	1.16	1.14	1.04
1031	189000	1852029	0	0	0.0000	73	72	1.09	1.08	1.02
1031	190000	1852029	0	0	0.0000	75	75	1.11	1.12	1.00
1031	191000	1852029	0	0	0.0007	74	68	1.09	1.02	1.09
1031	192000	1852029	0	0	0.0000	72	75	1.07	1.13	0.96
1031	193000	1852029	0	0	0.0000	71	67	1.04	1.01	1.06
1031	194000	1852029	0	0	0.0208	74	83	1.10	1.25	0.89
1031	195000	1852029	0	0	0.0000	79	85	1.16	1.28	0.92
1031	196000	1852029	0	0	0.0000	82	66	1.21	0.99	1.25
1031	197000	1852029	0	0	0.0000	54	39	0.80	0.58	1.39
1031	198000	1852029	0	0	0.0000	45	39	0.67	0.58	1.16
1031	199000	1852029	0	0	0.0000	78	63	1.16	0.95	1.24
1031	200000	1852029	0	0	0.0000	74	70	1.10	1.05	1.07
1031	201000	1852029	0	0	0.0000	78	72	1.15	1.09	1.07
1031	202000	1852029	0	0	0.0000	77	78	1.13	1.17	0.98
1031	203000	1852029	0	0	0.0000	78	70	1.16	1.05	1.13
1031	204000	1852029	0	0	0.0000	77	76	1.14	1.14	1.01
1031	205000	1852029	0	0	0.0000	72	75	1.07	1.13	0.97
1031	206000	1852029	0	0	0.0000	80	78	1.18	1.17	1.02
1031	207000	1852029	0	0	0.0000	75	74	1.11	1.12	1.01
1031	208000	1852029	0	0	0.0000	74	80	1.09	1.21	0.91
1031	209000	1852029	0	0	0.0029	78	74	1.15	1.11	1.06
1031	210000	1852029	0	0	0.0000	54	61	0.80	0.92	0.89
1031	211000	1852029	0	0	0.0139	59	51	0.87	0.77	1.15
1031	212000	1852029	0	0	0.0000	77	72	1.14	1.09	1.06
1031	213000	1852029	0	0	0.0050	77	77	1.14	1.16	1.00
1031	214000	1852029	0	0	0.0000	73	79	1.08	1.18	0.93
1031	215000	1852029	0	0	0.0000	66	70	0.98	1.05	0.94
1031	216000	1852029	0	0	0.0000	43	38	0.64	0.58	1.13
1031	217000	1852029	0	0	0.0000	33	36	0.48	0.54	0.90
1031	218000	1852029	0	0	0.0058	68	63	1.01	0.95	1.08
1031	219000	1852029	0	0	0.0045	68	62	1.01	0.93	1.10
1031	220000	1852029	0	0	0.0265	58	53	0.86	0.80	1.09
1031	221000	1852029	0	0	0.0002	69	72	1.02	1.09	0.95
1031	222000	1852029	0	0	0.0003	72	74	1.06	1.11	0.97
1031	223000	1852029	1	0	0.0000	77	67	1.15	1.01	1.16
1031	224000	1852029	0	0	0.0000	20	18	0.29	0.27	1.10
1031	225000	1852029	1	0	0.0185	31	29	0.46	0.43	1.08
1031	226000	1852029	0	0	0.0000	44	49	0.66	0.74	0.91
1031	227000	1852029	0	0	0.0000	27	23	0.41	0.34	1.20
1031	228000	1852029	0	0	0.0000	8	12	0.12	0.18	0.72
1031	229000	1852029	0	0	0.0000	29	25	0.43	0.38	1.17
1031	230000	1852029	0	0	0.0000	48	42	0.71	0.63	1.14
1031	231000	1852029	0	0	0.0000	75	75	1.11	1.12	1.00
1031	232000	1852029	1	0	0.0021	32	27	0.47	0.40	1.17
1031	233000	1852029	10	0	0.0000	39	40	0.57	0.60	0.96
1031	234000	1852029	0	0	0.0000	74	73	1.10	1.10	1.01
1031	235000	1852029	0	0	0.0000	77	71	1.14	1.07	1.08
1031	236000	1852029	0	0	0.0000	80	78	1.18	1.17	1.03
1031	237000	1852029	0	0	0.0000	79	71	1.17	1.06	1.12
1031	238000	1852029	0	0	0.0000	47	53	0.69	0.80	0.87
1031	239000	1852029	0	0	0.0045	78	73	1.16	1.09	1.08
1031	240000	1852029	0	0	0.0000	75	72	1.11	1.08	1.05
1031	241000	1852029	0	0	0.0000	73	73	1.08	1.10	1.00
1031	242000	1852029	0	0	0.0000	69	75	1.03	1.13	0.92
1031	243000	1852029	0	0	0.0000	84	72	1.25	1.08	1.17
1031	244000	1852029	0	0	0.0021	75	80	1.11	1.21	0.93
1031	245000	1852029	0	0	0.0000	70	64	1.03	0.96	1.09
1031	246000	1852029	0	0	0.0062	34	39	0.51	0.59	0.88
1031	247000	1852029	0	0	0.0000	45	37	0.66	0.56	1.19
1031	248000	1852029	0	0	0.0000	71	64	1.05	0.96	1.11
1031	249000	1852029	0	0	0.0571	67	70	1.00	1.05	0.97
1031	250000	1852029	0	0	0.0000	45	49	0.67	0.74	0.92
1031	251000	1852029	0	0	0.0000	41	49	0.60	0.74	0.83
1031	252000	1852029	0	0	0.0000	56	66	0.82	1.00	0.84
1031	253000	1852029	0	0	0.0000	26	28	0.38	0.43	0.90
1031	254000	1852029	0	0	0.0000	0	0	0.00	0.00	1.00
1031	255000	1852029	0	0	0.0000	0	0	0.00	0.00	1.00
1031	256000	1852029	0	0	0.0008	130	135	1.93	2.04	0.96
1031	257000	1852029	0	0	0.0128	96	108	1.42	1.62	0.89
1031	258000	1852029	0	0	0.0000	71	73	1.05	1.10	0.98
1031	259000	1852029	0	0	0.0061	43	41	0.64	0.61	1.06
1031	260000	1852029	0	0	0.0000	64	67	0.95	1.01	0.96
1031	261000	1852029	0	0	0.0013	70	70	1.03	1.05	1.00
1031	262000	1852029	0	0	0.0000	80	78	1.18	1.18	1.02
1031	263000	1852029	0	0	0.0000	70	70	1.03	1.05	1.00
1031	264000	1852029	0	0	0.0000	65	68	0.97	1.02	0.96
1031	265000	1852029	0	0	0.0000	65	75	0.96	1.13	0.87
1031	266000	1852029	0	0	0.0065	69	81	1.03	1.21	0.86
1031	267000	1852029	0	0	0.0000	74	65	1.10	0.98	1.13
1031	268000	1852029	0	0	0.0000	76	73	1.13	1.10	1.04
1031	269000	1852029	0	0	0.0118	77	76	1.13	1.14	1.01
1031	270000	1852029	0	0	0.0000	85	77	1.26	1.15	1.11
1031	271000	1852029	0	0	0.0000	28	31	0.41	0.46	0.91
1031	272000	1852029	0	2	0.0090	23	24	0.34	0.36	0.97
1031	273000	1852029	0	0	0.0000	65	63	0.97	0.95	1.03
1031	274000	1852029	0	0	0.0108	79	83	1.17	1.25	0.95
1031	275000	1852029	0	0	0.0000	60	66	0.88	1.00	0.90
1031	276000	1852029	0	0	0.0036	53	64	0.78	0.97	0.82
1031	277000	1852029	0	0	0.0000	44	57	0.66	0.86	0.77
1031	278000	1852029	0	0	0.0000	49	62	0.73	0.92	0.80
1031	279000	1852029	0	0	0.0000	54	68	0.79	1.03	0.79
1031	280000	1852029	24	0	0.0600	14	14	0.21	0.21	1.02
1031	281000	1852029	0	0	0.0000	0	0	0.00	0.00	1.00
1031	282000	1852029	0	0	0.0000	2	3	0.03	0.04	0.80
1031	283000	1852029	0	1	0.0366	5	4	0.07	0.06	1.08
1031	284000	1852029	0	0	0.0000	0	0	0.00	0.01	1.00
1031	285000	1852029	0	0	0.0000	1	1	0.01	0.02	0.65
1031	286000	1852029	0	0	0.0000	1	1	0.01	0.02	0.67
1031	287000	1852029	0	0	0.0000	0	0	0.00	0.00	1.00
1031	288000	1852029	0	0	0.0000	0	0	0.00	0.00	1.00
1031	289000	1852029	0	0	0.0000	0	0	0.00	0.00	1.00
1031	290000	1852029	0	0	0.0000	0	0	0.00	0.00	1.00
1031	291000	1852029	0	0	0.0000	0	0	0.00	0.00	1.00
1031	292000	1852029	0	0	0.0000	0	0	0.00	0.00	1.00
1031	293000	1852029	0	0	0.0000	13	12	0.19	0.18	1.13
1031	294000	1852029	0	0	0.0000	6	2	0.09	0.03	2.67
1031	295000	1852029	0	0	0.0000	20	19	0.29	0.28	1.05
1031	296000	1852029	0	0	0.0000	66	68	0.98	1.02	0.98
1031	297000	1852029	0	0	0.0037	72	70	1.06	1.06	1.02
1031	298000	1852029	0	0	0.0000	69	71	1.02	1.07	0.97
1031	299000	1852029	0	0	0.0000	79	76	1.17	1.14	1.04
1031	300000	1852029	0	0	0.0000	67	74	1.00	1.12	0.90
1031	301000	1852029	0	0	0.0000	71	71	1.05	1.07	1.00
1031	302000	1852029	0	0	0.0000	77	76	1.14	1.15	1.01
1031	303000	1852029	0	0	0.0000	75	77	1.11	1.16	0.97
1031	304000	1852029	0	0	0.0046	71	77	1.05	1.16	0.92
1031	305000	1852029	0	0	0.0000	47	49	0.69	0.73	0.96
1031	306000	1852029	2	0	0.0000	43	41	0.63	0.62	1.03
1031	307000	1852029	0	0	0.0000	85	71	1.26	1.06	1.20
1031	308000	1852029	0	0	0.0004	72	76	1.07	1.14	0.95
1031	309000	1852029	0	0	0.0224	75	86	1.11	1.30	0.87
1031	310000	1852029	0	0	0.0027	79	81	1.18	1.21	0.98
1031	311000	1852029	0	0	0.0000	73	76	1.08	1.15	0.96
1031	312000	1852029	0	0	0.0000	71	70	1.06	1.06	1.01
1031	313000	1852029	0	0	0.0000	56	64	0.83	0.96	0.88
1031	314000	1852029	0	0	0.0000	72	72	1.07	1.08	1.01
1031	315000	1852029	0	0	0.0000	62	65	0.92	0.98	0.95
1031	316000	1852029	0	0	0.0273	68	63	1.00	0.95	1.07
1031	317000	1852029	0	0	0.0000	74	79	1.09	1.19	0.93
1031	318000	1852029	0	0	0.0000	82	71	1.21	1.06	1.16
1031	319000	1852029	0	0	0.0000	80	72	1.18	1.09	1.11
1031	320000	1852029	0	0	0.0000	71	72	1.05	1.09	0.99
1031	321000	1852029	0	0	0.0000	70	78	1.03	1.17	0.90
1031	322000	1852029	0	0	0.0000	76	69	1.13	1.04	1.10
1031	323000	1852029	0	0	0.0448	73	70	1.07	1.05	1.04
1031	324000	1852029	0	0	0.0171	74	76	1.10	1.14	0.98
1031	325000	1852029	0	0	0.0000	47	53	0.69	0.80	0.88
1031	326000	1852029	0	0	0.0373	68	75	1.01	1.13	0.91
1031	327000	1852029	0	0	0.0029	64	62	0.95	0.94	1.02
1031	328000	1852029	0	0	0.0082	69	68	1.02	1.02	1.01
1031	329000	1852029	0	0	0.0000	67	79	0.99	1.19	0.84
1031	330000	1852029	0	0	0.0241	71	72	1.05	1.09	0.98
1031	331000	1852029	0	0	0.0000	71	66	1.05	1.00	1.07
1031	332000	1852029	0	0	0.0073	79	80	1.17	1.20	0.99
1031	333000	1852029	0	0	0.0000	84	83	1.25	1.25	1.01
1031	334000	1852029	0	0	0.0000	76	70	1.12	1.05	1.08
1031	335000	1852029	0	0	0.0000	77	78	1.14	1.18	0.98
1031	336000	1852029	0	0	0.0094	82	77	1.21	1.16	1.06
1031	337000	1852029	0	0	0.0000	43	49	0.64	0.74	0.89
1031	338000	1852029	0	0	0.0124	72	74	1.06	1.11	0.97
1031	339000	1852029	0	0	0.0131	75	78	1.11	1.17	0.96
1031	340000	1852029	0	0	0.0424	75	65	1.11	0.98	1.15
1031	341000	1852029	0	0	0.0000	60	73	0.89	1.10	0.82
1031	342000	1852029	0	0	0.0000	41	45	0.61	0.67	0.92
1031	343000	1852029	0	0	0.0110	43	41	0.63	0.62	1.03
1031	344000	1852029	0	0	0.0168	76	66	1.12	1.00	1.14
1031	345000	1852029	0	0	0.0053	78	70	1.15	1.05	1.12
1031	346000	1852029	0	0	0.0090	74	74	1.10	1.11	1.01
1031	347000	1852029	0	0	0.0000	70	66	1.03	1.00	1.05
1031	348000	1852029	0	0	0.0103	75	75	1.11	1.12	1.00
1031	349000	1852029	0	0	0.0110	79	73	1.16	1.09	1.08
1031	350000	1852029	0	0	0.0204	71	69	1.05	1.03	1.03
1031	351000	1852029	0	0	0.0000	73	68	1.07	1.02	1.07
1031	352000	1852029	0	0	0.0000	67	67	1.00	1.00	1.01
1031	353000	1852029	0	0	0.0000	69	68	1.02	1.03	1.01
1031	354000	1852029	0	0	0.0000	73	60	1.09	0.90	1.23
1031	355000	1852029	0	0	0.0000	71	64	1.06	0.96	1.12
1031	356000	1852029	0	0	0.0000	91	77	1.35	1.16	1.18
1031	357000	1852029	0	0	0.0000	87	83	1.29	1.25	1.05
1031	358000	1852029	0	0	0.0000	77	74	1.13	1.11	1.03
1031	359000	1852029	0	0	0.0018	83	71	1.22	1.07	1.17
1031	360000	1852029	0	0	0.0000	58	53	0.86	0.80	1.10
1031	361000	1852029	0	0	0.0000	59	56	0.88	0.84	1.06
1031	362000	1852029	0	0	0.0000	90	89	1.33	1.34	1.01
1031	363000	1852029	0	0	0.0000	122	120	1.81	1.80	1.02
1031	364000	1852029	0	0	0.0000	99	110	1.47	1.65	0.91
1031	365000	1852029	0	0	0.0000	108	108	1.59	1.63	0.99
1031	366000	1852029	0	0	0.0000	52	50	0.76	0.75	1.03
1031	367000	1852029	0	0	0.0108	81	73	1.20	1.10	1.11
1031	368000	1852029	0	0	0.0022	72	64	1.07	0.96	1.14
1031	369000	1852029	0	0	0.0021	74	70	1.09	1.06	1.05
1031	370000	1852029	0	0	0.0000	66	75	0.97	1.13	0.87
1031	371000	1852029	0	0	0.0000	65	62	0.96	0.93	1.04
1031	372000	1852029	0	0	0.0000	79	67	1.16	1.01	1.17
1031	373000	1852029	0	0	0.0000	73	78	1.07	1.18	0.93
1031	374000	1852029	0	0	0.0070	85	88	1.25	1.33	0.96
1031	375000	1852029	0	0	0.0001	79	76	1.17	1.15	1.03
1031	376000	1852029	0	0	0.0000	65	54	0.96	0.81	1.21
1031	377000	1852029	0	0	0.0000	78	76	1.15	1.14	1.02
1031	378000	1852029	0	0	0.0038	76	74	1.12	1.12	1.02
1031	379000	1852029	0	0	0.0051	67	72	0.99	1.08	0.93
1031	380000	1852029	0	0	0.0000	48	50	0.71	0.75	0.96
1031	381000	1852029	0	0	0.0000	65	76	0.96	1.14	0.85
1031	382000	1852029	0	0	0.0103	46	52	0.68	0.79	0.87
1031	383000	1852029	0	0	0.0000	32	36	0.48	0.55	0.89
1031	384000	1852029	0	0	0.0000	44	44	0.65	0.66	0.99
1031	385000	1852029	0	0	0.0000	79	67	1.17	1.01	1.18
1031	386000	1852029	0	0	0.0000	65	57	0.97	0.86	1.15
1031	387000	1852029	0	0	0.0000	44	49	0.65	0.74	0.89
1031	388000	1852029	0	0	0.0000	64	64	0.95	0.96	1.00
1031	389000	1852029	0	0	0.0000	80	69	1.19	1.04	1.16
1031	390000	1852029	0	0	0.0000	52	45	0.77	0.67	1.17
1031	391000	1852029	0	0	0.0000	82	76	1.21	1.14	1.08
1031	392000	1852029	0	0	0.0000	39	33	0.58	0.49	1.18
1031	393000	1852029	0	0	0.0000	32	28	0.48	0.42	1.15
1031	394000	1852029	0	0	0.0000	27	29	0.40	0.44	0.92
1031	395000	1852029	0	0	0.0000	40	46	0.59	0.70	0.85
1031	396000	1852029	0	0	0.1046	19	21	0.28	0.32	0.88
1031	397000	1852029	0	0	0.0098	54	49	0.81	0.74	1.11
1031	398000	1852029	0	0	0.0000	37	37	0.55	0.55	1.00
1031	399000	1852029	0	0	0.0000	24	19	0.36	0.29	1.27
1031	400000	1852029	0	0	0.0000	39	40	0.58	0.60	0.98
1031	401000	1852029	0	0	0.0000	36	36	0.53	0.53	1.01
1031	402000	1852029	0	0	0.0000	38	33	0.56	0.50	1.13
1031	403000	1852029	0	0	0.0000	28	31	0.42	0.46	0.92
1031	404000	1852029	0	0	0.0000	5	7	0.08	0.10	0.81
1031	405000	1852029	0	0	0.0000	34	30	0.51	0.45	1.15
1031	406000	1852029	0	0	0.0000	30	29	0.44	0.43	1.02
1031	407000	1852029	0	0	0.0000	61	67	0.90	1.01	0.91
1031	408000	1852029	0	0	0.0000	53	49	0.78	0.73	1.08
1031	409000	1852029	0	0	0.0000	42	41	0.61	0.62	1.01
1031	410000	1852029	0	0	0.0000	77	71	1.14	1.06	1.09
1031	411000	1852029	0	0	0.0000	81	78	1.20	1.18	1.04
1031	412000	1852029	0	0	0.0017	63	64	0.93	0.96	0.98
1031	413000	1852029	0	0	0.0000	69	79	1.03	1.18	0.88
1031	414000	1852029	0	0	0.0000	76	65	1.13	0.97	1.18
1031	415000	1852029	0	0	0.0077	66	67	0.97	1.01	0.97
1031	416000	1852029	0	0	0.0000	74	68	1.09	1.02	1.09
1031	417000	1852029	0	0	0.0000	64	60	0.94	0.91	1.06
1031	418000	1852029	0	0	0.0000	67	70	1.00	1.05	0.97
1031	419000	1852029	0	0	0.0000	56	61	0.84	0.92	0.92
1031	420000	1852029	0	0	0.0000	45	47	0.67	0.70	0.97
1031	421000	1852029	0	0	0.0000	54	52	0.80	0.78	1.04
1031	422000	1852029	0	0	0.0000	71	69	1.06	1.04	1.03
1031	423000	1852029	0	0	0.0000	71	79	1.06	1.18	0.91
1031	424000	1852029	0	0	0.0000	60	59	0.88	0.89	1.01
1031	425000	1852029	0	0	0.0000	80	85	1.18	1.29	0.93
1031	426000	1852029	0	0	0.0000	72	74	1.07	1.12	0.97
1031	427000	1852029	0	0	0.0000	74	75	1.10	1.12	0.99
1031	428000	1852029	0	0	0.0265	63	66	0.94	1.00	0.95
1031	429000	1852029	0	1	0.0033	36	45	0.53	0.67	0.80
1031	430000	1852029	0	0	0.0000	74	74	1.09	1.11	1.00
1031	431000	1852029	0	0	0.0000	74	66	1.09	1.00	1.12
1031	432000	1852029	0	0	0.0000	74	77	1.09	1.16	0.96
1031	433000	1852029	0	0	0.0000	71	73	1.05	1.09	0.97
1031	434000	1852029	0	0	0.0026	71	75	1.05	1.13	0.94
1031	435000	1852029	0	0	0.0000	79	66	1.17	0.99	1.19
1031	436000	1852029	0	0	0.0000	67	70	0.99	1.05	0.96
1031	437000	1852029	0	0	0.0000	77	86	1.14	1.30	0.89
1031	438000	1852029	0	0	0.0035	86	78	1.28	1.18	1.10
1031	439000	1852029	0	0	0.0038	80	79	1.19	1.18	1.02
1031	440000	1852029	0	0	0.0000	75	78	1.12	1.17	0.97
1031	441000	1852029	0	0	0.0000	69	58	1.03	0.87	1.19
1031	442000	1852029	0	0	0.0000	80	80	1.19	1.21	1.00
1031	443000	1852029	0	0	0.0000	77	70	1.15	1.06	1.10
1031	444000	1852029	0	0	0.0055	78	72	1.15	1.08	1.08
1031	445000	1852029	0	0	0.0000	71	77	1.05	1.16	0.92
1031	446000	1852029	0	0	0.0000	49	42	0.72	0.63	1.16
1031	447000	1852029	0	0	0.0000	78	71	1.16	1.06	1.11
1031	448000	1852029	0	0	0.0000	88	87	1.30	1.31	1.01
1031	449000	1852029	0	0	0.0000	67	69	0.99	1.04	0.97
1031	450000	1852029	0	0	0.0000	46	38	0.68	0.57	1.20
1031	451000	1852029	0	0	0.0000	68	71	1.01	1.06	0.97
1031	452000	1852029	0	0	0.0000	64	66	0.94	0.99	0.97
1031	453000	1852029	0	0	0.0000	70	80	1.03	1.20	0.87
1031	454000	1852029	0	0	0.0013	47	51	0.70	0.77	0.92
1031	455000	1852029	0	0	0.0000	56	61	0.84	0.91	0.93
1031	456000	1852029	0	0	0.0000	34	39	0.51	0.59	0.88
1031	457000	1852029	0	0	0.0349	55	57	0.82	0.85	0.98
1031	458000	1852029	0	0	0.0000	17	19	0.24	0.28	0.89
1031	459000	1852029	0	0	0.0042	37	40	0.55	0.60	0.94
1031	460000	1852029	0	0	0.0000	22	26	0.32	0.39	0.84
1031	461000	1852029	0	0	0.0000	72	87	1.06	1.30	0.83
1031	462000	1852029	0	0	0.0000	80	74	1.18	1.11	1.08
1031	463000	1852029	0	0	0.0106	70	64	1.04	0.96	1.10
1031	464000	1852029	0	0	0.0000	69	65	1.02	0.97	1.06
1031	465000	1852029	0	0	0.0000	83	79	1.23	1.19	1.04
1031	466000	1852029	0	0	0.0000	44	47	0.65	0.70	0.94
1031	467000	1852029	0	0	0.0000	76	73	1.12	1.10	1.04
1031	468000	1852029	0	0	0.0000	77	61	1.13	0.91	1.26
1031	469000	1852029	0	0	0.0006	35	45	0.52	0.68	0.77
1031	470000	1852029	0	0	0.0000	15	15	0.21	0.22	0.97
1031	471000	1852029	0	0	0.0000	47	47	0.70	0.70	1.01
1031	472000	1852029	0	0	0.0000	76	84	1.12	1.27	0.90
1031	473000	1852029	0	0	0.0000	77	77	1.14	1.16	1.00
1031	474000	1852029	0	0	0.0000	69	81	1.03	1.22	0.86
1031	475000	1852029	0	0	0.0000	66	64	0.97	0.96	1.03
1031	476000	1852029	0	0	0.0000	71	65	1.05	0.98	1.10
1031	477000	1852029	0	0	0.0000	71	77	1.04	1.16	0.91
1031	478000	1852029	0	0	0.0016	76	77	1.12	1.16	0.98
1031	479000	1852029	0	0	0.0000	72	80	1.06	1.21	0.89
1031	480000	1852029	0	0	0.0000	80	76	1.19	1.14	1.06
1031	481000	1852029	0	0	0.0000	80	74	1.18	1.11	1.08
1031	482000	1852029	0	0	0.0000	65	65	0.96	0.97	1.00
1031	483000	1852029	0	0	0.0000	33	34	0.49	0.51	0.97
1031	484000	1852029	0	0	0.0000	46	46	0.67	0.68	1.00
1031	485000	1852029	0	0	0.0000	43	39	0.64	0.59	1.10
1031	486000	1852029	0	0	0.0000	76	73	1.13	1.10	1.04
1031	487000	1852029	0	0	0.0000	76	71	1.12	1.07	1.06
1031	488000	1852029	0	0	0.0000	75	73	1.11	1.09	1.03
1031	489000	1852029	0	0	0.0000	79	72	1.17	1.08	1.10
1031	490000	1852029	0	0	0.0015	79	69	1.17	1.04	1.14
1031	491000	1852029	0	0	0.0000	44	43	0.66	0.64	1.03
1031	492000	1852029	0	0	0.0000	70	74	1.04	1.12	0.95
1031	493000	1852029	0	0	0.0000	72	78	1.07	1.17	0.93
1031	494000	1852029	0	0	0.0000	77	78	1.14	1.17	0.99
1031	495000	1852029	0	0	0.0000	69	78	1.03	1.17	0.89
1031	496000	1852029	0	0	0.0000	89	81	1.32	1.22	1.10
1031	497000	1852029	0	0	0.0000	64	75	0.95	1.13	0.85
1031	498000	1852029	0	0	0.0000	68	71	1.01	1.07	0.96
1031	499000	1852029	0	0	0.0000	73	69	1.07	1.04	1.05
1031	500000	1852029	0	0	0.0073	59	71	0.87	1.07	0.83
1031	501000	1852029	0	0	0.0000	69	75	1.02	1.13	0.91
1031	502000	1852029	0	0	0.0000	57	56	0.84	0.84	1.01
1031	503000	1852029	0	0	0.0008	55	50	0.82	0.75	1.11
1031	504000	1852029	0	0	0.0000	70	74	1.03	1.11	0.95
1031	505000	1852029	0	0	0.0000	79	77	1.17	1.15	1.03
1031	506000	1852029	0	0	0.0000	87	73	1.29	1.10	1.19
1031	507000	1852029	0	0	0.0091	55	46	0.81	0.70	1.18
1031	508000	1852029	0	0	0.0087	72	63	1.06	0.95	1.14
1031	509000	1852029	0	0	0.0000	63	68	0.93	1.03	0.92
1031	510000	1852029	0	0	0.0000	73	76	1.08	1.14	0.96
1031	511000	1852029	0	0	0.0008	71	66	1.05	1.00	1.07
1031	512000	1852029	0	0	0.0000	71	68	1.05	1.02	1.04
1031	513000	1852029	0	0	0.0000	73	67	1.08	1.01	1.09
1031	514000	1852029	0	0	0.0087	83	79	1.23	1.19	1.05
1031	515000	1852029	0	0	0.0000	63	67	0.94	1.01	0.94
1031	516000	1852029	0	0	0.0000	80	75	1.19	1.13	1.07
1031	517000	1852029	0	0	0.0000	60	65	0.89	0.98	0.92
1031	518000	1852029	0	0	0.0000	70	60	1.04	0.90	1.18
1031	519000	1852029	0	0	0.0000	71	81	1.06	1.22	0.88
1031	520000	1852029	0	0	0.0000	42	48	0.62	0.73	0.87
1031	521000	1852029	0	0	0.0000	84	84	1.24	1.26	1.00
1031	522000	1852029	0	0	0.0000	75	68	1.11	1.03	1.09
1031	523000	1852029	0	0	0.0000	75	64	1.11	0.96	1.17
1031	524000	1852029	0	0	0.0000	61	51	0.90	0.77	1.19
1031	525000	1852029	0	0	0.0000	70	52	1.03	0.79	1.33
1031	526000	1852029	0	0	0.0000	18	19	0.27	0.29	0.96
1031	527000	1852029	0	0	0.0000	78	65	1.15	0.98	1.19
1031	528000	1852029	0	0	0.0021	71	79	1.05	1.19	0.90
1031	529000	1852029	0	0	0.0000	91	97	1.35	1.45	0.95
1031	530000	1852029	0	0	0.0000	72	70	1.06	1.06	1.01
1031	531000	1852029	0	0	0.0000	73	76	1.09	1.14	0.97
1031	532000	1852029	0	0	0.0108	77	71	1.13	1.07	1.08
1031	533000	1852029	0	0	0.0011	77	81	1.15	1.22	0.95
1031	534000	1852029	0	0	0.0000	79	77	1.17	1.16	1.02
1031	535000	1852029	0	0	0.0000	37	37	0.54	0.56	0.98
1031	536000	1852029	0	0	0.0000	58	63	0.86	0.95	0.92
1031	537000	1852029	0	0	0.0000	61	61	0.90	0.92	1.00
1031	538000	1852029	0	0	0.0000	70	72	1.03	1.09	0.97
1031	539000	1852029	0	0	0.0000	76	78	1.13	1.17	0.98
1031	540000	1852029	0	0	0.0029	78	78	1.16	1.17	1.00
1031	541000	1852029	0	0	0.0000	75	79	1.11	1.19	0.95
1031	542000	1852029	0	0	0.0000	77	80	1.13	1.20	0.96
1031	543000	1852029	0	0	0.0477	24	28	0.36	0.42	0.87
1031	544000	1852029	0	0	0.0000	43	40	0.63	0.60	1.07
1031	545000	1852029	0	0	0.0000	73	61	1.07	0.92	1.19
1031	546000	1852029	0	0	0.0000	52	52	0.76	0.78	0.99
1031	547000	1852029	0	0	0.0000	52	45	0.77	0.68	1.14
1031	548000	1852029	0	0	0.0000	65	65	0.97	0.98	1.00
1031	549000	1852029	0	0	0.0000	67	74	0.99	1.11	0.91
1031	550000	1852029	0	0	0.0042	71	72	1.05	1.09	0.98
1031	551000	1852029	0	0	0.0052	70	74	1.03	1.12	0.93
1031	552000	1852029	0	0	0.0000	35	37	0.52	0.56	0.94
1031	553000	1852029	0	0	0.0000	42	40	0.62	0.61	1.04
1031	554000	1852029	0	0	0.0053	78	91	1.15	1.36	0.86
1031	555000	1852029	0	0	0.0048	81	80	1.20	1.20	1.02
1031	556000	1852029	0	0	0.0000	83	69	1.23	1.03	1.21
1031	557000	1852029	0	0	0.0015	52	47	0.76	0.71	1.09
1031	558000	1852029	0	0	0.0000	74	61	1.09	0.92	1.21
1031	559000	1852029	0	0	0.0000	86	83	1.27	1.24	1.04
1031	560000	1852029	0	0	0.0000	80	71	1.19	1.07	1.13
1031	561000	1852029	0	0	0.0000	77	68	1.14	1.03	1.13
1031	562000	1852029	0	0	0.0000	77	76	1.14	1.14	1.01
1031	563000	1852029	0	0	0.0000	77	71	1.14	1.07	1.09
1031	564000	1852029	0	0	0.0000	64	63	0.94	0.95	1.01
1031	565000	1852029	0	0	0.0186	71	79	1.05	1.19	0.90
1031	566000	1852029	0	0	0.0000	61	64	0.91	0.97	0.95
1031	567000	1852029	0	0	0.0041	64	70	0.95	1.05	0.92
1031	568000	1852029	0	0	0.0000	62	70	0.92	1.05	0.90
1031	569000	1852029	0	0	0.0000	73	74	1.09	1.11	1.00
1031	570000	1852029	0	0	0.0000	66	69	0.98	1.04	0.96
1031	571000	1852029	0	0	0.0000	75	76	1.11	1.14	0.99
1031	572000	1852029	0	0	0.0000	79	79	1.17	1.19	0.99
1031	573000	1852029	0	0	0.0000	82	80	1.22	1.21	1.03
1031	574000	1852029	0	0	0.0000	75	76	1.10	1.14	0.99
1031	575000	1852029	0	0	0.0153	77	69	1.13	1.04	1.10
1031	576000	1852029	0	0	0.0000	69	59	1.03	0.89	1.17
1031	577000	1852029	0	0	0.1474	2	4	0.03	0.06	0.56
1031	578000	1852029	0	0	0.0000	12	16	0.18	0.24	0.75
1031	579000	1852029	0	0	0.0000	77	73	1.14	1.10	1.05
1031	580000	1852029	0	0	0.0000	77	71	1.15	1.07	1.09
1031	581000	1852029	0	0	0.0000	81	81	1.20	1.21	1.01
1031	582000	1852029	0	0	0.0000	33	31	0.48	0.47	1.05
1031	583000	1852029	0	0	0.0000	69	72	1.03	1.08	0.97
1031	584000	1852029	0	0	0.0000	43	48	0.63	0.71	0.90
1031	585000	1852029	0	0	0.0000	61	71	0.91	1.07	0.86
1031	586000	1852029	0	0	0.0000	70	77	1.04	1.15	0.92
1031	587000	1852029	0	0	0.0000	74	73	1.10	1.10	1.02
1031	588000	1852029	0	0	0.0000	77	79	1.14	1.19	0.98
1031	589000	1852029	0	0	0.0000	79	83	1.17	1.24	0.96
1031	590000	1852029	0	0	0.0000	88	66	1.31	1.00	1.33
1031	591000	1852029	0	0	0.0000	69	73	1.02	1.10	0.94
1031	592000	1852029	0	0	0.0000	30	28	0.44	0.42	1.07
1031	593000	1852029	0	0	0.0000	35	37	0.51	0.55	0.94
1031	594000	1852029	0	0	0.0000	39	41	0.58	0.62	0.95
1031	595000	1852029	0	0	0.0375	56	49	0.83	0.73	1.15
1031	596000	1852029	0	0	0.0000	77	70	1.13	1.05	1.10
1031	597000	1852029	0	0	0.0000	66	71	0.98	1.07	0.93
1031	598000	1852029	0	0	0.0000	68	65	1.00	0.98	1.03
1031	599000	1852029	0	0	0.0000	42	41	0.62	0.61	1.03
1031	600000	1852029	0	0	0.0000	73	70	1.08	1.06	1.04
1031	601000	1852029	0	0	0.0000	81	71	1.20	1.07	1.14
1031	602000	1852029	0	0	0.0000	70	72	1.04	1.08	0.98
1031	603000	1852029	0	0	0.0000	83	71	1.23	1.07	1.17
1031	604000	1852029	0	0	0.0000	72	71	1.07	1.07	1.02
1031	605000	1852029	0	0	0.0000	70	75	1.03	1.13	0.93
1031	606000	1852029	0	0	0.0000	72	70	1.07	1.05	1.03
1031	607000	1852029	0	0	0.0000	78	77	1.16	1.16	1.01
1031	608000	1852029	0	0	0.0000	74	68	1.09	1.03	1.08
1031	609000	1852029	0	0	0.0000	65	69	0.97	1.04	0.95
1031	610000	1852029	0	0	0.0000	37	44	0.55	0.67	0.84
1031	611000	1852029	0	0	0.0000	66	65	0.97	0.97	1.01
1031	612000	1852029	0	0	0.0000	82	74	1.21	1.11	1.10
1031	613000	1852029	0	0	0.0000	52	51	0.77	0.77	1.02
1031	614000	1852029	0	0	0.0000	73	61	1.08	0.92	1.19
1031	615000	1852029	0	0	0.0000	86	74	1.27	1.11	1.16
1031	616000	1852029	0	0	0.0000	69	70	1.02	1.05	0.99
1031	617000	1852029	0	0	0.0000	61	56	0.90	0.85	1.08
1031	618000	1852029	0	0	0.0000	55	57	0.82	0.85	0.97
1031	619000	1852029	0	0	0.0000	76	73	1.12	1.10	1.04
1031	620000	1852029	0	0	0.0000	43	45	0.64	0.68	0.95
1031	621000	1852029	0	0	0.0000	76	69	1.13	1.04	1.11
1031	622000	1852029	1	0	0.0000	36	37	0.54	0.56	0.98
1031	623000	1852029	0	0	0.0000	80	76	1.18	1.14	1.06
1031	624000	1852029	0	0	0.0000	73	78	1.08	1.17	0.94
1031	625000	1852029	0	0	0.0000	81	74	1.21	1.12	1.10
1031	626000	1852029	0	0	0.0000	66	74	0.98	1.12	0.89
1031	627000	1852029	0	0	0.0000	26	30	0.38	0.45	0.85
1031	628000	1852029	0	0	0.0000	66	68	0.97	1.02	0.97
1031	629000	1852029	0	0	0.0000	37	37	0.55	0.56	1.00
1031	630000	1852029	0	0	0.0000	76	61	1.12	0.92	1.24
1031	631000	1852029	0	0	0.0000	76	73	1.13	1.10	1.04
1031	632000	1852029	0	0	0.0000	78	75	1.16	1.13	1.04
1031	633000	1852029	0	0	0.0000	82	80	1.21	1.20	1.02
1031	634000	1852029	0	0	0.0000	73	71	1.08	1.07	1.03
1031	635000	1852029	0	0	0.0000	82	78	1.21	1.18	1.04
1031	636000	1852029	0	0	0.0000	75	75	1.11	1.13	1.00
1031	637000	1852029	0	0	0.0000	62	81	0.92	1.22	0.77
1031	638000	1852029	0	0	0.0000	74	69	1.09	1.04	1.06
1031	639000	1852029	0	0	0.0000	71	66	1.05	0.99	1.08
1031	640000	1852029	0	0	0.0000	77	85	1.15	1.27	0.92
1031	641000	1852029	0	0	0.0000	42	50	0.63	0.75	0.85
1031	642000	1852029	0	0	0.0000	81	77	1.19	1.15	1.05
1031	643000	1852029	0	0	0.0000	68	71	1.01	1.07	0.96
1031	644000	1852029	0	0	0.0000	63	69	0.93	1.04	0.90
1031	645000	1852029	0	0	0.0000	79	76	1.18	1.15	1.04
1031	646000	1852029	0	0	0.0020	63	71	0.93	1.07	0.89
1031	647000	1852029	0	0	0.0000	100	94	1.47	1.42	1.05
1031	648000	1852029	0	0	0.0000	101	99	1.50	1.48	1.03
1031	649000	1852029	0	0	0.0086	127	127	1.87	1.92	0.99
1031	650000	1852029	0	0	0.0000	79	79	1.16	1.19	1.00
1031	651000	1852029	0	0	0.0000	89	87	1.32	1.31	1.02
1031	652000	1852029	0	0	0.0016	145	158	2.14	2.38	0.92
1031	653000	1852029	0	0	0.0000	127	135	1.89	2.04	0.94
1031	654000	1852029	0	0	0.0000	155	162	2.29	2.43	0.96
1031	655000	1852029	0	0	0.0000	128	128	1.90	1.93	1.00
1031	656000	1852029	0	0	0.0000	39	42	0.58	0.64	0.93
1031	657000	1852029	0	0	0.0115	142	126	2.11	1.89	1.13
1031	658000	1852029	0	0	0.0000	144	140	2.13	2.10	1.03
1031	659000	1852029	0	0	0.0000	158	131	2.34	1.97	1.21
1031	660000	1852029	0	0	0.0000	150	141	2.21	2.11	1.06
1031	661000	1852029	0	0	0.0000	150	148	2.22	2.22	1.02
1031	662000	1852029	0	0	0.0000	141	149	2.08	2.24	0.95
1031	663000	1852029	0	0	0.0021	144	143	2.14	2.16	1.01
1031	664000	1852029	0	0	0.0000	89	90	1.31	1.36	0.98
1031	665000	1852029	0	0	0.0000	160	161	2.37	2.42	0.99
1031	666000	1852029	0	0	0.0007	151	160	2.23	2.40	0.94
1031	667000	1852029	0	0	0.0000	132	130	1.95	1.96	1.01
1031	668000	1852029	0	0	0.0009	105	114	1.55	1.72	0.92
1031	669000	1852029	0	0	0.0000	77	67	1.14	1.00	1.15
1031	670000	1852029	0	0	0.0000	80	84	1.19	1.27	0.95
1031	671000	1852029	0	0	0.0000	83	80	1.23	1.20	1.05
1031	672000	1852029	0	0	0.0000	82	78	1.22	1.17	1.06
1031	673000	1852029	0	0	0.0000	79	79	1.17	1.19	1.00
1031	674000	1852029	0	0	0.0000	79	81	1.16	1.21	0.97
1031	675000	1852029	0	0	0.0000	43	48	0.63	0.72	0.89
1031	676000	1852029	0	0	0.0000	81	88	1.20	1.32	0.92
1031	677000	1852029	0	0	0.0000	91	89	1.35	1.35	1.02
1031	678000	1852029	0	0	0.0000	77	80	1.13	1.21	0.95
1031	679000	1852029	0	0	0.0024	95	92	1.41	1.39	1.03
1031	680000	1852029	0	0	0.0000	92	94	1.36	1.41	0.98
1031	681000	1852029	0	0	0.0000	75	83	1.11	1.24	0.91
1031	682000	1852029	0	0	0.0000	73	90	1.08	1.35	0.81
1031	683000	1852029	0	0	0.0000	84	76	1.24	1.14	1.11
1031	684000	1852029	0	0	0.0011	89	78	1.32	1.18	1.14
1031	685000	1852029	0	0	0.0000	85	78	1.26	1.17	1.10
1031	686000	1852029	0	0	0.0000	125	110	1.85	1.65	1.14
1031	687000	1852029	0	0	0.0000	133	139	1.97	2.09	0.96
1031	688000	1852029	0	0	0.0000	239	235	3.54	3.54	1.02
1031	689000	1852029	0	0	0.0025	202	198	2.99	2.98	1.02
1031	690000	1852029	0	0	0.0012	233	235	3.45	3.53	0.99
1031	691000	1852029	0	0	0.0000	217	212	3.22	3.19	1.03
1031	692000	1852029	0	0	0.0000	264	245	3.91	3.69	1.08
1031	693000	1852029	0	0	0.0000	143	142	2.12	2.14	1.01
1031	694000	1852029	0	0	0.0000	155	155	2.29	2.33	1.00
1031	695000	1852029	0	0	0.0000	153	143	2.27	2.15	1.07
1031	696000	1852029	0	0	0.0000	156	146	2.31	2.20	1.06
1031	697000	1852029	0	0	0.0000	156	144	2.30	2.17	1.08
1031	698000	1852029	0	0	0.0000	113	106	1.67	1.59	1.06
1031	699000	1852029	0	0	0.0012	113	109	1.68	1.63	1.04
1031	700000	1852029	0	0	0.0000	189	174	2.80	2.61	1.09
1031	701000	1852029	7	0	0.0062	94	106	1.39	1.59	0.89
1031	702000	1852029	0	0	0.0000	54	52	0.80	0.79	1.03
1031	703000	1852029	0	0	0.0011	154	148	2.29	2.22	1.04
1031	704000	1852029	0	0	0.0013	136	126	2.01	1.90	1.07
1031	705000	1852029	0	0	0.0000	149	155	2.21	2.34	0.96
1031	706000	1852029	0	0	0.0010	108	112	1.60	1.69	0.96
1031	707000	1852029	0	0	0.0063	129	132	1.90	1.99	0.97
1031	708000	1852029	0	0	0.0000	146	157	2.16	2.36	0.93
1031	709000	1852029	0	0	0.0000	52	48	0.76	0.73	1.07
1031	710000	1852029	0	0	0.0000	137	130	2.03	1.96	1.05
1031	711000	1852029	0	0	0.0025	144	141	2.14	2.11	1.03
1031	712000	1852029	0	0	0.0000	164	156	2.43	2.35	1.05
1031	713000	1852029	0	0	0.0000	158	164	2.34	2.47	0.96
1031	714000	1852029	0	0	0.0000	141	153	2.09	2.30	0.93
1031	715000	1852029	0	0	0.0000	164	164	2.42	2.46	1.00
1031	716000	1852029	0	0	0.0000	150	143	2.23	2.16	1.05
1031	717000	1852029	0	0	0.0000	156	145	2.31	2.17	1.08
1031	718000	1852029	0	0	0.0000	159	160	2.35	2.40	0.99
1031	719000	1852029	0	0	0.0000	146	149	2.16	2.25	0.98
1031	720000	1852029	0	0	0.0000	131	115	1.94	1.73	1.14
1031	721000	1852029	0	0	0.0001	153	140	2.26	2.11	1.09
1031	722000	1852029	0	0	0.0000	100	90	1.48	1.36	1.11
1031	723000	1852029	0	0	0.0000	132	134	1.95	2.02	0.98
1031	724000	1852029	0	0	0.0042	138	133	2.04	2.00	1.03
1031	725000	1852029	0	0	0.0218	80	85	1.19	1.28	0.94
1031	726000	1852029	0	0	0.0000	98	93	1.45	1.40	1.05
1031	727000	1852029	0	0	0.0000	83	71	1.23	1.07	1.16
1031	728000	1852029	0	0	0.0000	176	175	2.60	2.63	1.00
1031	729000	1852029	0	0	0.0137	200	210	2.96	3.16	0.95
1031	730000	1852029	0	0	0.0000	98	105	1.46	1.58	0.94
1031	731000	1852029	0	0	0.0000	210	182	3.10	2.74	1.15
1031	732000	1852029	0	0	0.0000	265	252	3.92	3.79	1.05
1031	733000	1852029	0	0	0.0000	103	95	1.52	1.44	1.08
1031	734000	1852029	0	0	0.0000	53	43	0.79	0.64	1.25
1031	735000	1852029	0	0	0.0000	95	94	1.40	1.41	1.01
1031	736000	1852029	0	0	0.0000	68	69	1.01	1.04	0.99
1031	737000	1852029	0	0	0.0000	48	45	0.71	0.68	1.05
1031	738000	1852029	0	0	0.0000	78	84	1.15	1.27	0.92
1031	739000	1852029	0	0	0.0000	69	72	1.02	1.08	0.96
1031	740000	1852029	0	0	0.0000	73	77	1.09	1.16	0.96
1031	741000	1852029	0	0	0.0000	43	48	0.64	0.71	0.91
1031	742000	1852029	0	0	0.0000	74	77	1.10	1.16	0.96
1031	743000	1852029	0	0	0.0000	71	69	1.05	1.04	1.03
1031	744000	1852029	0	0	0.0000	85	81	1.27	1.21	1.06
1031	745000	1852029	0	0	0.0000	88	80	1.30	1.21	1.09
1031	746000	1852029	0	0	0.0000	74	73	1.09	1.09	1.02
1031	747000	1852029	0	0	0.0000	83	85	1.23	1.27	0.98
1031	748000	1852029	0	0	0.0000	84	77	1.25	1.16	1.09
1031	749000	1852029	0	0	0.0000	81	76	1.19	1.15	1.06
1031	750000	1852029	0	0	0.0000	73	74	1.08	1.12	0.99
1031	751000	1852029	0	0	0.0000	68	58	1.01	0.87	1.18
1031	752000	1852029	0	0	0.0000	36	37	0.54	0.55	0.99
1031	753000	1852029	0	0	0.0000	80	72	1.18	1.08	1.11
1031	754000	1852029	0	0	0.0000	68	74	1.01	1.11	0.92
1031	755000	1852029	0	0	0.0000	70	74	1.04	1.12	0.94
1031	756000	1852029	0	0	0.0000	71	72	1.05	1.08	0.99
1031	757000	1852029	0	0	0.0000	74	65	1.09	0.97	1.13
1031	758000	1852029	0	0	0.0000	66	71	0.98	1.07	0.93
1031	759000	1852029	0	0	0.0000	64	72	0.95	1.09	0.89
1031	760000	1852029	0	0	0.0000	47	43	0.70	0.65	1.10
1031	761000	1852029	0	0	0.0000	81	72	1.21	1.09	1.13
1031	762000	1852029	0	0	0.0000	62	61	0.92	0.91	1.02
1031	763000	1852029	0	0	0.0000	84	76	1.25	1.14	1.11
1031	764000	1852029	0	0	0.0000	77	75	1.15	1.12	1.04
1031	765000	1852029	0	0	0.0000	71	73	1.05	1.09	0.98
1031	766000	1852029	0	0	0.0000	64	63	0.95	0.94	1.03
1031	767000	1852029	0	0	0.0000	68	66	1.01	0.99	1.04
1031	768000	1852029	0	0	0.0000	79	74	1.16	1.12	1.05
1031	769000	1852029	0	0	0.0000	75	71	1.11	1.07	1.05
1031	770000	1852029	0	0	0.0000	76	82	1.12	1.23	0.92
1031	771000	1852029	0	0	0.0000	64	69	0.95	1.04	0.92
1031	772000	1852029	0	0	0.0000	61	55	0.90	0.82	1.12
1031	773000	1852029	0	0	0.0000	100	79	1.48	1.19	1.26
1031	774000	1852029	0	0	0.0000	85	80	1.25	1.20	1.06
1031	775000	1852029	0	0	0.0000	80	86	1.18	1.29	0.93
1031	776000	1852029	0	0	0.0000	71	73	1.05	1.10	0.97
1031	777000	1852029	0	0	0.0000	74	74	1.09	1.11	0.99
1031	778000	1852029	0	0	0.0000	81	85	1.20	1.27	0.96
1031	779000	1852029	0	0	0.0000	86	91	1.27	1.36	0.94
1031	780000	1852029	0	0	0.0000	84	73	1.24	1.10	1.14
1031	781000	1852029	0	0	0.0000	43	43	0.63	0.64	1.00
1031	782000	1852029	0	0	0.0000	70	62	1.04	0.93	1.13
1031	783000	1852029	0	0	0.0000	84	71	1.25	1.07	1.18
1031	784000	1852029	0	0	0.0000	81	74	1.20	1.12	1.09
1031	785000	1852029	0	0	0.0000	84	88	1.24	1.32	0.95
1031	786000	1852029	0	0	0.0000	77	74	1.13	1.12	1.03
1031	787000	1852029	0	0	0.0000	88	82	1.31	1.23	1.08
1031	788000	1852029	0	0	0.0000	74	68	1.10	1.03	1.09
1031	789000	1852029	0	0	0.0000	69	71	1.02	1.07	0.97
1031	790000	1852029	0	0	0.0000	78	73	1.15	1.09	1.08
1031	791000	1852029	0	0	0.0000	64	77	0.95	1.16	0.83
1031	792000	1852029	0	0	0.0000	81	78	1.20	1.18	1.04
1031	793000	1852029	0	0	0.0000	81	73	1.20	1.10	1.10
1031	794000	1852029	0	0	0.0000	79	72	1.17	1.08	1.10
1031	795000	1852029	0	0	0.0000	73	86	1.08	1.29	0.85
1031	796000	1852029	0	0	0.0000	76	76	1.13	1.15	1.00
1031	797000	1852029	0	0	0.0000	78	78	1.15	1.17	0.99
1031	798000	1852029	0	0	0.0000	73	76	1.08	1.15	0.96
1031	799000	1852029	0	0	0.0000	87	91	1.29	1.37	0.96
1031	800000	1852029	0	0	0.0000	51	57	0.75	0.85	0.90
1031	801000	1852029	0	0	0.0000	51	57	0.76	0.86	0.90
1031	802000	1852029	0	0	0.0006	45	46	0.67	0.69	0.99
1031	803000	1852029	0	0	0.0000	78	77	1.16	1.16	1.01
1031	804000	1852029	0	0	0.0000	78	73	1.16	1.09	1.08
1031	805000	1852029	0	0	0.0000	75	74	1.11	1.12	1.01
1031	806000	1852029	0	0	0.0000	69	62	1.02	0.93	1.12
1031	807000	1852029	0	0	0.0000	18	18	0.26	0.27	0.97
1031	808000	1852029	0	0	0.0000	60	66	0.89	0.99	0.91
1031	809000	1852029	0	0	0.0000	71	78	1.05	1.17	0.91
1031	810000	1852029	0	0	0.0000	71	69	1.05	1.04	1.02
1031	811000	1852029	0	0	0.0000	64	62	0.95	0.94	1.03
1031	812000	1852029	0	0	0.0000	72	67	1.06	1.01	1.07
1031	813000	1852029	0	0	0.0000	78	67	1.16	1.01	1.16
1031	814000	1852029	0	0	0.0000	75	69	1.12	1.04	1.09
1031	815000	1852029	0	0	0.0000	38	42	0.57	0.62	0.92
1031	816000	1852029	0	0	0.0000	71	77	1.05	1.16	0.92
1031	817000	1852029	0	0	0.0010	72	69	1.06	1.04	1.04
1031	818000	1852029	0	0	0.0000	80	77	1.18	1.16	1.04
1031	819000	1852029	0	0	0.0000	82	85	1.21	1.28	0.96
1031	820000	1852029	0	0	0.0000	89	84	1.31	1.26	1.06
1031	821000	1852029	0	0	0.0000	75	81	1.11	1.22	0.93
1031	822000	1852029	0	0	0.0000	31	34	0.47	0.52	0.91
1031	823000	1852029	0	0	0.0000	73	73	1.07	1.09	1.00
1031	824000	1852029	0	0	0.0000	71	67	1.06	1.01	1.07
1031	825000	1852029	0	0	0.0000	47	52	0.69	0.79	0.89
1031	826000	1852029	0	0	0.0000	74	71	1.09	1.07	1.03
1031	827000	1852029	0	0	0.0000	64	64	0.95	0.96	1.01
1031	828000	1852029	0	0	0.0000	82	83	1.21	1.25	0.98
1031	829000	1852029	0	0	0.0000	80	69	1.18	1.04	1.15
1031	830000	1852029	0	0	0.0000	83	70	1.23	1.05	1.18
1031	831000	1852029	0	0	0.0000	74	78	1.09	1.18	0.94
1031	832000	1852029	0	0	0.0000	75	83	1.11	1.24	0.90
1031	833000	1852029	0	0	0.0000	68	67	1.01	1.00	1.02
1031	834000	1852029	0	0	0.0000	73	80	1.07	1.20	0.91
1031	835000	1852029	0	0	0.0000	70	70	1.04	1.05	1.00
1031	836000	1852029	0	0	0.0000	72	72	1.07	1.08	1.00
1031	837000	1852029	0	0	0.0000	77	86	1.14	1.30	0.89
1031	838000	1852029	0	0	0.0000	70	75	1.04	1.13	0.94
1031	839000	1852029	0	0	0.0000	26	25	0.38	0.38	1.03
1031	840000	1852029	0	3	0.0000	16	17	0.23	0.25	0.93
1031	841000	1852029	0	0	0.0000	32	31	0.47	0.46	1.02
1031	842000	1852029	0	0	0.0000	44	49	0.65	0.73	0.91
1031	843000	1852029	0	0	0.0000	33	42	0.49	0.63	0.80
1031	844000	1852029	0	0	0.0000	75	74	1.10	1.11	1.01
1031	845000	1852029	0	0	0.0000	82	81	1.21	1.22	1.01
1031	846000	1852029	0	0	0.0000	73	70	1.08	1.05	1.04
1031	847000	1852029	0	0	0.0000	74	75	1.10	1.12	0.99
1031	848000	1852029	0	0	0.0000	79	76	1.17	1.14	1.04
1031	849000	1852029	0	0	0.0000	71	78	1.06	1.17	0.91
1031	850000	1852029	0	0	0.0000	72	85	1.07	1.27	0.85
1031	851000	1852029	0	0	0.0000	77	75	1.14	1.13	1.03
1031	852000	1852029	0	0	0.0000	74	80	1.09	1.21	0.92
1031	853000	1852029	0	0	0.0000	81	75	1.20	1.13	1.08
1031	854000	1852029	0	0	0.0000	73	75	1.08	1.12	0.97
1031	855000	1852029	0	0	0.0000	23	29	0.35	0.43	0.82
1031	856000	1852029	0	0	0.0000	60	61	0.89	0.92	0.98
1031	857000	1852029	0	0	0.0000	50	48	0.74	0.72	1.04
1031	858000	1852029	0	0	0.0000	39	35	0.58	0.52	1.13
1031	859000	1852029	0	0	0.0000	76	72	1.13	1.08	1.06
1031	860000	1852029	0	0	0.0000	74	74	1.10	1.11	1.01
1031	861000	1852029	0	0	0.0000	71	82	1.05	1.23	0.87
1031	862000	1852029	0	0	0.0000	59	53	0.87	0.80	1.10
1031	863000	1852029	0	0	0.0087	49	44	0.72	0.66	1.11
1031	864000	1852029	0	0	0.0000	64	62	0.94	0.94	1.03
1031	865000	1852029	0	0	0.0000	75	75	1.12	1.12	1.01
1031	866000	1852029	0	0	0.0000	83	79	1.23	1.19	1.04
1031	867000	1852029	0	0	0.0000	85	69	1.26	1.04	1.22
1031	868000	1852029	0	0	0.0000	72	64	1.06	0.97	1.12
1031	869000	1852029	0	0	0.0000	75	69	1.10	1.03	1.09
1031	870000	1852029	0	0	0.0005	73	72	1.08	1.08	1.02
1031	871000	1852029	0	0	0.0000	95	94	1.40	1.41	1.01
1031	872000	1852029	0	0	0.0000	86	82	1.27	1.24	1.04
1031	873000	1852029	0	0	0.0000	84	70	1.25	1.05	1.21
1031	874000	1852029	0	0	0.0000	71	65	1.05	0.97	1.09
1031	875000	1852029	0	0	0.0000	68	68	1.01	1.03	1.00
1031	876000	1852029	0	0	0.0000	68	73	1.00	1.10	0.92
1031	877000	1852029	0	0	0.0000	71	78	1.06	1.17	0.92
1031	878000	1852029	0	0	0.0000	60	62	0.89	0.93	0.98
1031	879000	1852029	0	0	0.0000	74	72	1.09	1.08	1.02
1031	880000	1852029	0	0	0.0000	78	81	1.16	1.22	0.96
1031	881000	1852029	0	0	0.0000	64	64	0.94	0.96	1.00
1031	882000	1852029	0	0	0.0000	42	50	0.62	0.74	0.84
1031	883000	1852029	0	0	0.0000	74	69	1.10	1.03	1.08
1031	884000	1852029	0	0	0.0000	63	54	0.93	0.81	1.17
1031	885000	1852029	0	0	0.0000	56	61	0.83	0.92	0.92
1031	886000	1852029	0	0	0.0000	78	79	1.16	1.19	0.99
1031	887000	1852029	0	0	0.0000	82	77	1.21	1.15	1.07
1031	888000	1852029	0	0	0.0000	76	72	1.12	1.09	1.05
1031	889000	1852029	0	0	0.0000	75	70	1.11	1.05	1.07
1031	890000	1852029	0	0	0.0000	34	35	0.51	0.52	1.00
1031	891000	1852029	0	0	0.0000	58	69	0.86	1.03	0.84
1031	892000	1852029	0	0	0.0000	81	79	1.20	1.18	1.03
1031	893000	1852029	0	0	0.0000	79	85	1.17	1.28	0.93
1031	894000	1852029	0	0	0.0000	72	73	1.06	1.10	0.98
1031	895000	1852029	0	0	0.0000	71	61	1.05	0.92	1.16
1031	896000	1852029	0	0	0.0000	79	72	1.17	1.08	1.10
1031	897000	1852029	0	0	0.0000	71	74	1.05	1.11	0.96
1031	898000	1852029	0	0	0.0000	74	76	1.10	1.15	0.97
1031	899000	1852029	0	0	0.0000	79	73	1.18	1.10	1.08
1031	900000	1852029	0	0	0.0000	83	79	1.23	1.19	1.05
1031	901000	1852029	0	0	0.0000	78	75	1.15	1.13	1.03
1031	902000	1852029	0	0	0.0000	75	73	1.11	1.09	1.03
1031	903000	1852029	0	0	0.0000	79	79	1.17	1.19	1.00
1031	904000	1852029	0	0	0.0084	61	64	0.90	0.96	0.96
1031	905000	1852029	0	0	0.0000	76	74	1.12	1.11	1.02
1031	906000	1852029	0	0	0.0000	76	74	1.13	1.11	1.03
1031	907000	1852029	0	0	0.0000	71	78	1.05	1.17	0.91
1031	908000	1852029	0	0	0.0000	76	66	1.12	0.99	1.15
1031	909000	1852029	0	0	0.0000	71	65	1.05	0.98	1.09
1031	910000	1852029	0	0	0.0033	72	67	1.07	1.00	1.08
1031	911000	1852029	0	0	0.0000	66	72	0.98	1.09	0.92
1031	912000	1852029	0	0	0.0000	63	60	0.93	0.90	1.04
1031	913000	1852029	0	0	0.0000	76	69	1.12	1.04	1.10
1031	914000	1852029	0	0	0.0000	76	70	1.12	1.05	1.08
1031	915000	1852029	0	0	0.0000	45	43	0.67	0.65	1.05
1031	916000	1852029	0	0	0.0000	74	82	1.09	1.23	0.90
1031	917000	1852029	0	0	0.0000	82	78	1.22	1.17	1.06
1031	918000	1852029	0	0	0.0000	76	79	1.12	1.19	0.95
1031	919000	1852029	0	0	0.0000	78	79	1.16	1.19	0.99
1031	920000	1852029	0	0	0.0000	87	79	1.28	1.18	1.10
1031	921000	1852029	0	0	0.0000	82	81	1.21	1.21	1.02
1031	922000	1852029	0	0	0.0000	77	74	1.14	1.12	1.03
1031	923000	1852029	0	0	0.0000	70	69	1.03	1.03	1.01
1031	924000	1852029	0	0	0.0000	8	10	0.12	0.15	0.77
1031	925000	1852029	0	0	0.0000	0	1	0.00	0.01	0.09
1031	926000	1852029	0	0	0.0000	0	0	0.01	0.01	1.12
1031	927000	1852029	0	0	0.0000	6	6	0.08	0.09	0.95
1031	928000	1852029	0	0	0.0000	0	0	0.00	0.00	5.21
1031	929000	1852029	0	0	0.0000	1	0	0.02	0.00	4.76
1031	930000	1852029	0	0	0.0000	2	5	0.03	0.08	0.44
1031	931000	1852029	0	0	0.0000	1	1	0.01	0.01	0.91
1031	932000	1852029	0	0	0.0000	18	21	0.26	0.32	0.85
1031	933000	1852029	0	0	0.0000	4	4	0.06	0.07	0.90
1031	934000	1852029	0	0	0.0000	0	0	0.00	0.00	1.00
1031	935000	1852029	0	0	0.0000	0	0	0.00	0.00	1.00
1031	936000	1852029	0	0	0.0000	0	0	0.00	0.00	1.00
1031	937000	1852029	0	0	0.0000	0	0	0.00	0.00	1.00
1031	938000	1852029	0	0	0.0000	1	0	0.01	0.01	1.35
1031	939000	1852029	0	0	0.0000	36	38	0.54	0.57	0.97
1031	940000	1852029	0	0	0.0000	77	78	1.15	1.17	0.99
1031	941000	1852029	0	0	0.0000	65	66	0.96	0.99	0.99
1031	942000	1852029	0	0	0.0000	82	87	1.22	1.31	0.95
1031	943000	1852029	0	0	0.0000	82	75	1.21	1.13	1.09
1031	944000	1852029	0	0	0.0000	95	84	1.41	1.26	1.13
1031	945000	1852029	0	0	0.0190	86	83	1.28	1.26	1.03
1031	946000	1852029	0	0	0.0000	79	74	1.18	1.11	1.08
1031	947000	1852029	0	0	0.0000	34	35	0.51	0.52	0.99
1031	948000	1852029	0	0	0.0000	75	89	1.10	1.34	0.84
1031	949000	1852029	0	0	0.0000	79	76	1.18	1.14	1.05
1031	950000	1852029	0	0	0.0000	84	78	1.24	1.17	1.08
1031	951000	1852029	0	0	0.0000	83	80	1.23	1.21	1.03
1031	952000	1852029	0	0	0.0000	75	79	1.11	1.19	0.95
1031	953000	1852029	0	0	0.0000	77	78	1.14	1.17	0.99
1031	954000	1852029	0	0	0.0000	75	70	1.11	1.05	1.07
1031	955000	1852029	0	0	0.0000	80	77	1.18	1.16	1.03
1031	956000	1852029	0	0	0.0000	78	63	1.16	0.95	1.23
1031	957000	1852029	0	0	0.0000	77	78	1.14	1.17	0.98
1031	958000	1852029	0	0	0.0000	80	83	1.19	1.25	0.96
1031	959000	1852029	0	0	0.0000	77	70	1.14	1.06	1.10
1031	960000	1852029	0	0	0.0000	80	81	1.19	1.22	0.99
1031	961000	1852029	0	0	0.0000	75	81	1.12	1.22	0.93
1031	962000	1852029	0	0	0.0000	81	85	1.19	1.27	0.95
1031	963000	1852029	0	0	0.0000	75	77	1.12	1.16	0.98
1031	964000	1852029	0	0	0.0000	59	67	0.87	1.01	0.88
1031	965000	1852029	0	0	0.0009	52	52	0.78	0.79	1.00
1031	966000	1852029	0	0	0.0000	71	72	1.06	1.08	0.99
1031	967000	1852029	0	0	0.0000	61	65	0.90	0.98	0.93
1031	968000	1852029	0	0	0.0070	69	69	1.02	1.04	0.99
1031	969000	1852029	0	0	0.0022	75	71	1.11	1.06	1.06
1031	970000	1852029	0	0	0.0000	78	66	1.16	0.99	1.18
1031	971000	1852029	0	0	0.0000	60	59	0.89	0.88	1.03
1031	972000	1852029	0	0	0.0000	73	71	1.09	1.06	1.04
1031	973000	1852029	0	0	0.0000	67	75	0.99	1.14	0.89
1031	974000	1852029	0	0	0.0000	67	59	0.99	0.88	1.14
1031	975000	1852029	0	0	0.0000	65	69	0.96	1.03	0.95
1031	976000	1852029	0	0	0.0000	37	44	0.55	0.66	0.84
1031	977000	1852029	0	0	0.0000	69	67	1.02	1.01	1.03
1031	978000	1852029	0	0	0.0000	54	54	0.80	0.81	1.01
1031	979000	1852029	0	0	0.0000	82	73	1.22	1.10	1.12
1031	980000	1852029	0	0	0.0000	70	77	1.04	1.16	0.91
1031	981000	1852029	3	0	0.0000	62	58	0.92	0.87	1.07
1031	982000	1852029	0	0	0.0000	84	73	1.24	1.10	1.14
1031	983000	1852029	0	0	0.0000	43	44	0.63	0.67	0.96
1031	984000	1852029	0	0	0.0000	62	67	0.91	1.01	0.91
1031	985000	1852029	0	0	0.0000	55	64	0.82	0.96	0.87
1031	986000	1852029	0	0	0.0000	76	78	1.12	1.17	0.97
1031	987000	1852029	0	0	0.0003	99	92	1.47	1.38	1.08
1031	988000	1852029	0	0	0.0000	80	89	1.19	1.34	0.90
1031	989000	1852029	0	0	0.0000	91	95	1.34	1.43	0.95
1031	990000	1852029	0	0	0.0000	79	84	1.16	1.27	0.93
1031	991000	1852029	0	0	0.0015	79	76	1.17	1.14	1.04
1031	992000	1852029	0	0	0.0097	87	87	1.29	1.31	1.00
1031	993000	1852029	0	0	0.0000	76	85	1.13	1.28	0.90
1031	994000	1852029	0	0	0.0059	65	76	0.96	1.14	0.86
1031	995000	1852029	0	0	0.0000	84	90	1.24	1.35	0.93
1031	996000	1852029	0	0	0.0000	85	85	1.27	1.29	1.00
1031	997000	1852029	0	0	0.0000	79	87	1.17	1.30	0.92
1031	998000	1852029	0	0	0.0000	59	63	0.88	0.95	0.93
1031	999000	1852029	0	0	0.0000	42	47	0.62	0.71	0.89
1031	1000000	1852029	0	0	0.0000	42	52	0.62	0.78	0.80
1031	1001000	1852029	0	0	0.0000	17	15	0.25	0.23	1.11
1031	1002000	1852029	1	0	0.0000	28	27	0.41	0.41	1.02
1031	1003000	1852029	0	0	0.0000	42	41	0.62	0.62	1.02
1031	1004000	1852029	0	0	0.0039	64	63	0.94	0.95	1.01
1031	1005000	1852029	0	0	0.0000	81	79	1.20	1.19	1.02
1031	1006000	1852029	0	0	0.0038	69	61	1.01	0.91	1.13
1031	1007000	1852029	0	0	0.0131	23	23	0.35	0.35	1.02
1031	1008000	1852029	0	0	0.0055	76	73	1.13	1.10	1.04
1031	1009000	1852029	0	0	0.0000	74	79	1.09	1.19	0.93
1031	1010000	1852029	0	0	0.0000	48	46	0.72	0.69	1.05
1031	1011000	1852029	0	0	0.0000	66	60	0.97	0.90	1.10
1031	1012000	1852029	0	0	0.0000	68	67	1.00	1.01	1.00
1031	1013000	1852029	0	0	0.0047	76	83	1.12	1.25	0.91
1031	1014000	1852029	0	0	0.0031	72	71	1.07	1.07	1.01
1031	1015000	1852029	0	0	0.0073	42	40	0.62	0.60	1.04
1031	1016000	1852029	0	0	0.0000	68	70	1.01	1.06	0.97
1031	1017000	1852029	0	0	0.0051	45	34	0.66	0.51	1.33
1031	1018000	1852029	0	0	0.0000	40	40	0.59	0.60	0.99
1031	1019000	1852029	0	0	0.0041	70	67	1.03	1.01	1.04
1031	1020000	1852029	0	0	0.0000	75	77	1.11	1.17	0.97
1031	1021000	1852029	0	0	0.0000	63	60	0.93	0.90	1.05
1031	1022000	1852029	0	0	0.0000	43	49	0.63	0.73	0.87
1031	1023000	1852029	0	0	0.0000	43	45	0.64	0.67	0.96
1031	1024000	1852029	0	0	0.0090	73	74	1.08	1.12	0.98
1031	1025000	1852029	0	0	0.0124	71	67	1.05	1.01	1.05
1031	1026000	1852029	0	0	0.0000	73	72	1.09	1.08	1.02
1031	1027000	1852029	0	0	0.0081	68	71	1.01	1.07	0.96
1031	1028000	1852029	0	0	0.0028	67	63	0.99	0.94	1.07
1031	1029000	1852029	0	0	0.0000	81	71	1.20	1.07	1.15
1031	1030000	1852029	0	0	0.0019	78	69	1.15	1.04	1.13
1031	1031000	1852029	0	0	0.0157	75	64	1.10	0.97	1.16
1031	1032000	1852029	0	0	0.0000	74	73	1.10	1.09	1.02
1031	1033000	1852029	0	0	0.0000	41	44	0.61	0.66	0.93
1031	1034000	1852029	0	0	0.0122	72	68	1.07	1.02	1.07
1031	1035000	1852029	0	0	0.0000	43	47	0.64	0.71	0.91
1031	1036000	1852029	0	0	0.0000	69	66	1.01	1.00	1.03
1031	1037000	1852029	0	0	0.0000	69	76	1.02	1.14	0.91
1031	1038000	1852029	0	0	0.0000	39	46	0.58	0.69	0.85
1031	1039000	1852029	0	0	0.0019	69	69	1.03	1.04	1.00
1031	1040000	1852029	0	0	0.0000	78	76	1.16	1.14	1.04
1031	1041000	1852029	0	0	0.0005	76	73	1.12	1.09	1.05
1031	1042000	1852029	0	0	0.0000	75	74	1.11	1.11	1.02
1031	1043000	1852029	0	0	0.0102	81	83	1.19	1.24	0.98
1031	1044000	1852029	0	0	0.0171	79	84	1.17	1.27	0.94
1031	1045000	1852029	0	0	0.0000	73	73	1.08	1.10	1.00
1031	1046000	1852029	0	0	0.0018	69	67	1.03	1.01	1.03
1031	1047000	1852029	0	0	0.0000	72	76	1.07	1.14	0.95
1031	1048000	1852029	0	0	0.0000	73	71	1.08	1.07	1.02
1031	1049000	1852029	0	0	0.0000	79	75	1.17	1.13	1.05
1031	1050000	1852029	0	0	0.0000	83	75	1.22	1.13	1.10
1031	1051000	1852029	0	0	0.0019	63	76	0.93	1.14	0.82
1031	1052000	1852029	0	0	0.0045	78	74	1.16	1.11	1.06
1031	1053000	1852029	0	0	0.0000	68	66	1.01	0.99	1.04
1031	1054000	1852029	0	0	0.0027	66	68	0.97	1.02	0.97
1031	1055000	1852029	0	0	0.0047	87	76	1.29	1.15	1.14
1031	1056000	1852029	0	0	0.0000	86	85	1.27	1.28	1.01
1031	1057000	1852029	0	0	0.0029	55	45	0.81	0.68	1.22
1031	1058000	1852029	0	0	0.0040	81	74	1.19	1.11	1.09
1031	1059000	1852029	0	0	0.0000	44	42	0.65	0.64	1.04
1031	1060000	1852029	0	0	0.0044	81	78	1.19	1.18	1.03
1031	1061000	1852029	0	0	0.0000	85	86	1.26	1.29	0.99
1031	1062000	1852029	0	0	0.0000	81	78	1.20	1.17	1.04
1031	1063000	1852029	0	0	0.0033	77	61	1.14	0.92	1.26
1031	1064000	1852029	0	0	0.0046	51	52	0.76	0.79	0.98
1031	1065000	1852029	0	0	0.0000	74	84	1.10	1.27	0.88
1031	1066000	1852029	0	0	0.0000	88	78	1.30	1.18	1.12
1031	1067000	1852029	0	0	0.0009	76	80	1.12	1.21	0.94
1031	1068000	1852029	0	0	0.0000	43	44	0.63	0.66	0.97
1031	1069000	1852029	0	0	0.0000	53	57	0.78	0.86	0.92
1031	1070000	1852029	0	0	0.0000	76	68	1.12	1.02	1.11
1031	1071000	1852029	0	0	0.0311	75	72	1.11	1.08	1.04
1031	1072000	1852029	0	0	0.0000	80	67	1.19	1.01	1.19
1031	1073000	1852029	0	0	0.0019	72	72	1.07	1.08	1.01
1031	1074000	1852029	0	0	0.0000	85	84	1.26	1.26	1.02
1031	1075000	1852029	0	0	0.0117	71	79	1.05	1.19	0.90
1031	1076000	1852029	0	0	0.0007	61	61	0.90	0.91	1.00
1031	1077000	1852029	0	0	0.0127	55	63	0.81	0.94	0.87
1031	1078000	1852029	0	0	0.0000	70	73	1.03	1.10	0.95
1031	1079000	1852029	0	0	0.0220	75	72	1.11	1.08	1.05
1031	1080000	1852029	0	0	0.0000	46	46	0.68	0.69	1.00
1031	1081000	1852029	0	0	0.0000	61	66	0.91	0.99	0.93
1031	1082000	1852029	0	1	0.0000	41	44	0.61	0.66	0.94
1031	1083000	1852029	0	0	0.0000	21	20	0.31	0.30	1.07
1031	1084000	1852029	0	0	0.0401	60	61	0.89	0.92	0.98
1031	1085000	1852029	0	0	0.0000	82	92	1.22	1.39	0.89
1031	1086000	1852029	0	0	0.0036	69	73	1.02	1.10	0.94
1031	1087000	1852029	0	0	0.0040	65	66	0.96	0.99	0.99
1031	1088000	1852029	0	0	0.0000	46	51	0.69	0.77	0.91
1031	1089000	1852029	0	0	0.0000	43	40	0.64	0.60	1.08
1031	1090000	1852029	0	0	0.0000	42	35	0.62	0.53	1.18
1031	1091000	1852029	1	0	0.0000	32	27	0.47	0.40	1.17
1031	1092000	1852029	0	0	0.0000	48	46	0.72	0.69	1.06
1031	1093000	1852029	0	0	0.0000	78	77	1.15	1.16	1.01
1031	1094000	1852029	0	0	0.0520	35	36	0.51	0.55	0.96
1031	1095000	1852029	0	0	0.0052	74	71	1.09	1.07	1.03
1031	1096000	1852029	0	0	0.0000	22	15	0.33	0.22	1.49
1031	1097000	1852029	0	0	0.0000	5	5	0.07	0.08	0.90
1031	1098000	1852029	0	0	0.0000	2	2	0.02	0.03	0.89
1031	1099000	1852029	0	0	0.0670	13	10	0.20	0.15	1.38
1031	1100000	1852029	0	0	0.0000	65	60	0.96	0.90	1.09
1031	1101000	1852029	0	0	0.0000	81	81	1.20	1.23	0.99
1031	1102000	1852029	0	0	0.0079	69	67	1.02	1.01	1.02
1031	1103000	1852029	0	0	0.0000	80	72	1.19	1.08	1.12
1031	1104000	1852029	0	0	0.0000	73	71	1.09	1.07	1.03
1031	1105000	1852029	0	0	0.0000	75	71	1.12	1.07	1.06
1031	1106000	1852029	0	0	0.0040	73	69	1.09	1.03	1.07
1031	1107000	1852029	0	0	0.0000	43	38	0.63	0.58	1.10
1031	1108000	1852029	0	0	0.0000	58	47	0.86	0.71	1.23
1031	1109000	1852029	0	0	0.0000	60	50	0.89	0.75	1.21
1031	1110000	1852029	0	0	0.0000	64	63	0.95	0.95	1.02
1031	1111000	1852029	0	0	0.0000	75	76	1.12	1.14	0.99
1031	1112000	1852029	0	0	0.0000	70	76	1.03	1.15	0.92
1031	1113000	1852029	0	0	0.0000	59	70	0.87	1.05	0.84
1031	1114000	1852029	0	0	0.0000	57	70	0.84	1.05	0.81
1031	1115000	1852029	0	0	0.0000	62	75	0.91	1.13	0.82
1031	1116000	1852029	0	0	0.0000	66	59	0.98	0.89	1.12
1031	1117000	1852029	0	0	0.0000	77	70	1.13	1.06	1.09
1031	1118000	1852029	0	0	0.0000	55	59	0.82	0.89	0.93
1031	1119000	1852029	0	0	0.0000	57	51	0.84	0.77	1.10
1031	1120000	1852029	0	0	0.0000	75	67	1.12	1.00	1.13
1031	1121000	1852029	0	0	0.0000	69	78	1.02	1.18	0.87
1031	1122000	1852029	0	0	0.0000	76	76	1.12	1.14	1.00
1031	1123000	1852029	0	0	0.0000	85	81	1.26	1.22	1.05
1031	1124000	1852029	0	0	0.0000	79	72	1.18	1.08	1.11
1031	1125000	1852029	0	0	0.0012	69	67	1.03	1.00	1.04
1031	1126000	1852029	0	0	0.0000	52	48	0.77	0.72	1.09
1031	1127000	1852029	0	0	0.0000	83	83	1.22	1.25	1.00
1031	1128000	1852029	0	0	0.0209	75	66	1.11	0.99	1.14
1031	1129000	1852029	0	0	0.0000	78	71	1.16	1.07	1.10
1031	1130000	1852029	0	0	0.0000	79	79	1.16	1.18	1.00
1031	1131000	1852029	0	0	0.0000	79	78	1.17	1.17	1.02
1031	1132000	1852029	0	0	0.0000	65	68	0.97	1.03	0.96
1031	1133000	1852029	0	0	0.0000	17	19	0.26	0.28	0.92
1031	1134000	1852029	0	0	0.0032	28	26	0.42	0.39	1.10
1031	1135000	1852029	0	0	0.0000	72	65	1.06	0.97	1.11
1031	1136000	1852029	0	0	0.0000	63	65	0.93	0.98	0.96
1031	1137000	1852029	0	0	0.0000	66	66	0.98	0.99	1.00
1031	1138000	1852029	0	0	0.0000	77	79	1.14	1.19	0.97
1031	1139000	1852029	0	0	0.0000	64	65	0.94	0.97	0.99
1031	1140000	1852029	0	0	0.0000	61	63	0.91	0.95	0.97
1031	1141000	1852029	0	0	0.0000	50	53	0.74	0.80	0.93
1031	1142000	1852029	0	0	0.0000	66	70	0.97	1.05	0.94
1031	1143000	1852029	0	0	0.0092	67	74	1.00	1.11	0.91
1031	1144000	1852029	0	0	0.0303	76	63	1.13	0.95	1.21
1031	1145000	1852029	0	0	0.0078	78	80	1.15	1.21	0.97
1031	1146000	1852029	0	0	0.0156	68	73	1.01	1.09	0.94
1031	1147000	1852029	0	0	0.0200	37	42	0.55	0.64	0.88
1031	1148000	1852029	0	0	0.0000	75	71	1.11	1.06	1.06
1031	1149000	1852029	0	0	0.0081	72	78	1.06	1.17	0.93
1031	1150000	1852029	0	0	0.0000	57	48	0.84	0.72	1.18
1031	1151000	1852029	0	0	0.0177	71	62	1.06	0.94	1.14
1031	1152000	1852029	3	0	0.0011	48	52	0.71	0.79	0.92
1031	1153000	1852029	0	0	0.0043	78	71	1.15	1.06	1.10
1031	1154000	1852029	0	0	0.0583	36	38	0.54	0.57	0.96
1031	1155000	1852029	0	0	0.0109	78	71	1.16	1.07	1.10
1031	1156000	1852029	0	0	0.0003	68	85	1.00	1.27	0.80
1031	1157000	1852029	0	0	0.0059	49	54	0.72	0.81	0.90
1031	1158000	1852029	0	0	0.0363	54	61	0.80	0.92	0.88
1031	1159000	1852029	0	0	0.0070	74	78	1.09	1.17	0.95
1031	1160000	1852029	0	0	0.0368	78	70	1.15	1.05	1.12
1031	1161000	1852029	0	0	0.0045	81	71	1.20	1.06	1.15
1031	1162000	1852029	0	0	0.0170	68	77	1.01	1.16	0.89
1031	1163000	1852029	0	0	0.0057	78	82	1.16	1.23	0.96
1031	1164000	1852029	0	0	0.0169	86	79	1.27	1.19	1.09
1031	1165000	1852029	0	0	0.0000	76	71	1.12	1.07	1.07
1031	1166000	1852029	0	0	0.0000	66	69	0.98	1.04	0.96
1031	1167000	1852029	0	0	0.0118	64	72	0.95	1.09	0.89
1031	1168000	1852029	0	0	0.0064	73	75	1.08	1.13	0.97
1031	1169000	1852029	0	0	0.0000	64	68	0.94	1.02	0.94
1031	1170000	1852029	0	0	0.0000	21	22	0.31	0.33	0.95
1031	1171000	1852029	0	0	0.0000	39	38	0.57	0.58	1.00
1031	1172000	1852029	0	0	0.0088	65	61	0.95	0.92	1.06
1031	1173000	1852029	0	0	0.0110	83	83	1.22	1.25	1.00
1031	1174000	1852029	0	0	0.0000	89	85	1.32	1.28	1.05
1031	1175000	1852029	0	0	0.0000	76	81	1.12	1.21	0.94
1031	1176000	1852029	0	0	0.0000	76	74	1.12	1.12	1.02
1031	1177000	1852029	0	0	0.0000	81	72	1.20	1.09	1.12
1031	1178000	1852029	0	0	0.0033	49	48	0.72	0.72	1.01
1031	1179000	1852029	0	0	0.0000	26	26	0.39	0.39	1.01
1031	1180000	1852029	0	0	0.0000	74	66	1.10	1.00	1.12
1031	1181000	1852029	0	0	0.0000	43	50	0.64	0.74	0.87
1031	1182000	1852029	0	0	0.0000	71	73	1.05	1.09	0.97
1031	1183000	1852029	0	0	0.0000	76	80	1.13	1.21	0.95
1031	1184000	1852029	0	0	0.0209	75	76	1.11	1.14	0.99
1031	1185000	1852029	0	0	0.0000	76	72	1.13	1.09	1.05
1031	1186000	1852029	0	0	0.0000	78	70	1.16	1.06	1.12
1031	1187000	1852029	0	0	0.0028	68	61	1.01	0.92	1.12
1031	1188000	1852029	1	0	0.0000	42	34	0.63	0.51	1.24
1031	1189000	1852029	0	0	0.0000	76	65	1.13	0.98	1.17
1031	1190000	1852029	0	0	0.0000	64	67	0.94	1.00	0.96
1031	1191000	1852029	0	0	0.0093	81	67	1.20	1.00	1.22
1031	1192000	1852029	0	0	0.0000	83	80	1.23	1.21	1.04
1031	1193000	1852029	0	0	0.0000	77	75	1.14	1.13	1.02
1031	1194000	1852029	0	0	0.0000	58	57	0.87	0.85	1.03
1031	1195000	1852029	0	0	0.0000	43	38	0.64	0.57	1.13
1031	1196000	1852029	0	0	0.0109	43	40	0.64	0.60	1.07
1031	1197000	1852029	0	0	0.0186	41	43	0.61	0.65	0.95
1031	1198000	1852029	0	0	0.0043	52	47	0.77	0.70	1.12
1031	1199000	1852029	0	0	0.0079	36	32	0.54	0.49	1.11
1031	1200000	1852029	0	0	0.0000	76	65	1.13	0.98	1.17
1031	1201000	1852029	0	0	0.0000	70	68	1.04	1.02	1.04
1031	1202000	1852029	0	0	0.0000	77	67	1.14	1.01	1.15
1031	1203000	1852029	0	0	0.0000	74	80	1.09	1.21	0.92
1031	1204000	1852029	0	0	0.0000	56	61	0.84	0.92	0.92
1031	1205000	1852029	0	0	0.0000	49	58	0.72	0.87	0.85
1031	1206000	1852029	0	0	0.0000	69	74	1.01	1.12	0.92
1031	1207000	1852029	0	0	0.0000	56	65	0.83	0.97	0.86
1031	1208000	1852029	0	0	0.0362	58	58	0.85	0.87	0.99
1031	1209000	1852029	0	0	0.0236	85	77	1.26	1.16	1.10
1031	1210000	1852029	0	0	0.0070	73	71	1.08	1.07	1.03
1031	1211000	1852029	0	0	0.0128	78	69	1.15	1.03	1.13
1031	1212000	1852029	0	0	0.0169	78	76	1.16	1.14	1.03
1031	1213000	1852029	0	0	0.0000	72	72	1.07	1.09	1.00
1031	1214000	1852029	0	0	0.0083	84	89	1.25	1.34	0.95
1031	1215000	1852029	0	0	0.0000	42	41	0.63	0.62	1.03
1031	1216000	1852029	0	0	0.0000	21	21	0.30	0.31	0.99
1031	1217000	1852029	0	0	0.0547	56	57	0.83	0.86	0.98
1031	1218000	1852029	0	0	0.0102	46	54	0.68	0.81	0.85
1031	1219000	1852029	0	0	0.0000	54	51	0.80	0.77	1.07
1031	1220000	1852029	0	0	0.0000	61	55	0.91	0.83	1.11
1031	1221000	1852029	0	0	0.0033	79	70	1.17	1.05	1.14
1031	1222000	1852029	0	0	0.0290	75	77	1.11	1.15	0.97
1031	1223000	1852029	0	0	0.0687	84	81	1.24	1.22	1.04
1031	1224000	1852029	0	0	0.0000	59	59	0.87	0.89	0.99
1031	1225000	1852029	0	0	0.0000	59	52	0.87	0.78	1.14
1031	1226000	1852029	0	0	0.0000	47	42	0.70	0.64	1.12
1031	1227000	1852029	0	0	0.0357	24	27	0.36	0.41	0.89
1031	1228000	1852029	0	0	0.0000	75	71	1.11	1.06	1.06
1031	1229000	1852029	0	0	0.0034	71	77	1.05	1.16	0.92
1031	1230000	1852029	0	0	0.0248	61	67	0.91	1.00	0.92
1031	1231000	1852029	0	0	0.0000	82	80	1.22	1.20	1.03
1031	1232000	1852029	0	0	0.0000	76	72	1.12	1.08	1.05
1031	1233000	1852029	0	0	0.0118	64	66	0.95	0.99	0.97
1031	1234000	1852029	0	0	0.0105	78	71	1.15	1.07	1.10
1031	1235000	1852029	0	0	0.0099	65	68	0.96	1.03	0.94
1031	1236000	1852029	0	0	0.0074	40	38	0.60	0.57	1.07
1031	1237000	1852029	0	0	0.0000	39	41	0.58	0.62	0.95
1031	1238000	1852029	0	0	0.0247	7	12	0.11	0.18	0.60
1031	1239000	1852029	1	0	0.0504	30	33	0.44	0.49	0.91
1031	1240000	1852029	0	0	0.0000	78	75	1.16	1.12	1.05
1031	1241000	1852029	0	0	0.0134	80	75	1.19	1.13	1.07
1031	1242000	1852029	0	0	0.0001	74	71	1.09	1.07	1.04
1031	1243000	1852029	0	0	0.0000	69	68	1.02	1.02	1.02
1031	1244000	1852029	0	0	0.0000	70	71	1.04	1.07	0.99
1031	1245000	1852029	0	0	0.0000	79	84	1.18	1.26	0.95
1031	1246000	1852029	0	0	0.0000	82	73	1.21	1.09	1.12
1031	1247000	1852029	0	0	0.0036	78	75	1.15	1.13	1.03
1031	1248000	1852029	0	0	0.0000	83	84	1.23	1.27	0.98
1031	1249000	1852029	0	0	0.0000	73	79	1.09	1.19	0.93
1031	1250000	1852029	0	0	0.0000	44	47	0.66	0.70	0.95
1031	1251000	1852029	0	0	0.0000	77	76	1.14	1.15	1.01
1031	1252000	1852029	0	0	0.0000	52	54	0.77	0.82	0.95
1031	1253000	1852029	0	0	0.0000	70	76	1.03	1.14	0.92
1031	1254000	1852029	0	0	0.0000	60	70	0.88	1.05	0.85
1031	1255000	1852029	0	0	0.0000	59	55	0.87	0.83	1.06
1031	1256000	1852029	0	0	0.0000	47	47	0.70	0.70	1.02
1031	1257000	1852029	0	0	0.0000	56	59	0.83	0.89	0.95
1031	1258000	1852029	0	0	0.0000	49	45	0.73	0.68	1.09
1031	1259000	1852029	0	0	0.0000	50	45	0.73	0.68	1.10
1031	1260000	1852029	0	0	0.0000	68	64	1.01	0.96	1.07
1031	1261000	1852029	0	0	0.0000	74	76	1.10	1.14	0.98
1031	1262000	1852029	0	0	0.0000	86	67	1.27	1.01	1.28
1031	1263000	1852029	0	0	0.0000	77	73	1.14	1.09	1.06
1031	1264000	1852029	0	0	0.0000	72	80	1.07	1.21	0.90
1031	1265000	1852029	0	0	0.0404	82	79	1.22	1.19	1.04
1031	1266000	1852029	0	0	0.0111	74	69	1.10	1.03	1.08
1031	1267000	1852029	0	0	0.0098	73	73	1.08	1.10	1.00
1031	1268000	1852029	0	0	0.0242	78	77	1.15	1.16	1.01
1031	1269000	1852029	0	0	0.0548	82	86	1.21	1.30	0.95
1031	1270000	1852029	0	0	0.0114	75	73	1.10	1.09	1.02
1031	1271000	1852029	0	0	0.0047	77	81	1.14	1.22	0.95
1031	1272000	1852029	0	0	0.0477	83	76	1.22	1.14	1.09
1031	1273000	1852029	0	0	0.0446	52	45	0.77	0.67	1.16
1031	1274000	1852029	0	0	0.0214	77	71	1.14	1.06	1.09
1031	1275000	1852029	0	0	0.0009	72	69	1.07	1.04	1.04
1031	1276000	1852029	0	0	0.0095	65	59	0.97	0.89	1.10
1031	1277000	1852029	0	0	0.0291	64	67	0.94	1.00	0.95
1031	1278000	1852029	0	0	0.0189	72	65	1.07	0.98	1.10
1031	1279000	1852029	0	0	0.0692	76	71	1.13	1.07	1.07
1031	1280000	1852029	0	0	0.0000	51	46	0.75	0.70	1.10
1031	1281000	1852029	0	0	0.0000	67	68	0.99	1.02	0.98
1031	1282000	1852029	0	0	0.0000	75	78	1.11	1.18	0.96
1031	1283000	1852029	0	0	0.0102	76	79	1.13	1.18	0.97
1031	1284000	1852029	0	0	0.0012	80	79	1.19	1.18	1.02
1031	1285000	1852029	0	0	0.0000	86	77	1.27	1.16	1.11
1031	1286000	1852029	0	0	0.0000	43	51	0.64	0.76	0.86
1031	1287000	1852029	0	0	0.0000	76	67	1.13	1.00	1.14
1031	1288000	1852029	0	0	0.0000	76	75	1.12	1.13	1.01
1031	1289000	1852029	0	0	0.0000	83	79	1.23	1.19	1.05
1031	1290000	1852029	0	0	0.0000	87	82	1.29	1.24	1.06
1031	1291000	1852029	0	0	0.0066	79	78	1.17	1.17	1.01
1031	1292000	1852029	0	0	0.0020	72	66	1.07	1.00	1.09
1031	1293000	1852029	0	0	0.0029	79	74	1.18	1.12	1.07
1031	1294000	1852029	0	0	0.0000	77	69	1.14	1.04	1.11
1031	1295000	1852029	0	0	0.0000	79	77	1.17	1.16	1.03
1031	1296000	1852029	0	0	0.0000	73	77	1.07	1.16	0.94
1031	1297000	1852029	0	0	0.0109	73	75	1.08	1.13	0.97
1031	1298000	1852029	0	0	0.0000	79	76	1.17	1.14	1.04
1031	1299000	1852029	0	0	0.0008	79	78	1.17	1.17	1.02
1031	1300000	1852029	0	0	0.0189	82	86	1.21	1.30	0.95
1031	1301000	1852029	0	0	0.0000	75	83	1.12	1.24	0.91
1031	1302000	1852029	0	0	0.0101	69	67	1.02	1.01	1.03
1031	1303000	1852029	0	0	0.0000	69	74	1.02	1.11	0.93
1031	1304000	1852029	0	0	0.0011	33	40	0.49	0.60	0.83
1031	1305000	1852029	0	0	0.0158	63	71	0.93	1.06	0.89
1031	1306000	1852029	0	0	0.0221	78	77	1.15	1.16	1.01
1031	1307000	1852029	0	0	0.0000	69	72	1.02	1.08	0.96
1031	1308000	1852029	0	0	0.0000	70	75	1.04	1.12	0.94
1031	1309000	1852029	0	0	0.0000	73	69	1.08	1.04	1.06
1031	1310000	1852029	0	0	0.0000	77	78	1.14	1.17	0.99
1031	1311000	1852029	0	0	0.0000	76	74	1.13	1.11	1.03
1031	1312000	1852029	0	0	0.0000	83	75	1.22	1.12	1.11
1031	1313000	1852029	0	0	0.0000	72	76	1.06	1.14	0.94
1031	1314000	1852029	0	0	0.0000	45	46	0.67	0.69	0.98
1031	1315000	1852029	0	0	0.0072	58	50	0.86	0.76	1.16
1031	1316000	1852029	0	0	0.0302	76	72	1.13	1.08	1.06
1031	1317000	1852029	0	0	0.0000	81	80	1.20	1.20	1.01
1031	1318000	1852029	0	0	0.0005	85	73	1.26	1.09	1.17
1031	1319000	1852029	0	0	0.0000	78	76	1.15	1.14	1.02
1031	1320000	1852029	1	0	0.0000	46	50	0.68	0.75	0.93
1031	1321000	1852029	0	0	0.0000	69	74	1.01	1.12	0.92
1031	1322000	1852029	0	0	0.0010	73	66	1.08	0.99	1.10
1031	1323000	1852029	0	0	0.0000	86	82	1.27	1.24	1.04
1031	1324000	1852029	0	0	0.0056	88	82	1.30	1.23	1.07
1031	1325000	1852029	0	0	0.0000	73	71	1.08	1.06	1.03
1031	1326000	1852029	0	0	0.0000	81	80	1.19	1.21	1.00
1031	1327000	1852029	0	0	0.0000	76	69	1.13	1.04	1.10
1031	1328000	1852029	0	0	0.0000	39	36	0.57	0.54	1.08
1031	1329000	1852029	0	0	0.0102	79	70	1.17	1.05	1.13
1031	1330000	1852029	0	0	0.0000	68	75	1.01	1.13	0.91
1031	1331000	1852029	0	0	0.0000	81	69	1.20	1.04	1.17
1031	1332000	1852029	0	0	0.0002	70	74	1.04	1.11	0.96
1031	1333000	1852029	0	0	0.0074	80	72	1.18	1.08	1.11
1031	1334000	1852029	0	0	0.0000	84	77	1.25	1.15	1.10
1031	1335000	1852029	0	0	0.0000	73	81	1.08	1.22	0.90
1031	1336000	1852029	0	0	0.0000	62	59	0.92	0.89	1.05
1031	1337000	1852029	0	0	0.0000	60	57	0.89	0.85	1.06
1031	1338000	1852029	0	0	0.0062	75	66	1.11	1.00	1.13
1031	1339000	1852029	0	1	0.0000	52	47	0.77	0.70	1.10
1031	1340000	1852029	0	0	0.0000	50	53	0.74	0.79	0.94
1031	1341000	1852029	0	0	0.0000	76	73	1.13	1.09	1.05
1031	1342000	1852029	0	0	0.0534	40	41	0.60	0.62	0.98
1031	1343000	1852029	0	0	0.0000	73	76	1.07	1.14	0.96
1031	1344000	1852029	0	0	0.0000	74	79	1.10	1.19	0.94
1031	1345000	1852029	0	0	0.0166	80	71	1.18	1.07	1.11
1031	1346000	1852029	0	0	0.0000	71	72	1.04	1.08	0.98
1031	1347000	1852029	0	0	0.0000	65	75	0.97	1.13	0.87
1031	1348000	1852029	0	0	0.0049	60	58	0.88	0.88	1.02
1031	1349000	1852029	0	0	0.0000	48	47	0.71	0.71	1.02
1031	1350000	1852029	0	0	0.0000	62	61	0.92	0.92	1.02
1031	1351000	1852029	0	0	0.0184	69	67	1.03	1.00	1.04
1031	1352000	1852029	0	0	0.0000	77	80	1.14	1.21	0.96
1031	1353000	1852029	0	0	0.0051	75	78	1.11	1.17	0.96
1031	1354000	1852029	0	0	0.0000	43	46	0.64	0.70	0.94
1031	1355000	1852029	0	0	0.0075	43	48	0.63	0.72	0.89
1031	1356000	1852029	0	0	0.0000	61	60	0.90	0.90	1.02
1031	1357000	1852029	0	0	0.0000	81	71	1.19	1.06	1.14
1031	1358000	1852029	0	0	0.0000	87	84	1.29	1.27	1.03
1031	1359000	1852029	0	0	0.0000	75	75	1.11	1.13	1.00
1031	1360000	1852029	0	0	0.0000	77	76	1.14	1.14	1.02
1031	1361000	1852029	0	0	0.0023	79	78	1.16	1.18	1.00
1031	1362000	1852029	0	0	0.0073	70	77	1.03	1.16	0.90
1031	1363000	1852029	0	0	0.0000	78	74	1.16	1.12	1.05
1031	1364000	1852029	0	0	0.0000	66	69	0.98	1.04	0.95
1031	1365000	1852029	0	0	0.0000	61	58	0.90	0.88	1.04
1031	1366000	1852029	0	0	0.0461	53	54	0.79	0.82	0.98
1031	1367000	1852029	0	0	0.0008	57	50	0.84	0.75	1.14
1031	1368000	1852029	0	0	0.0001	59	52	0.88	0.78	1.14
1031	1369000	1852029	0	0	0.0000	61	62	0.91	0.93	1.00
1031	1370000	1852029	0	0	0.0000	76	74	1.12	1.11	1.03
1031	1371000	1852029	0	0	0.0000	80	77	1.19	1.15	1.05
1031	1372000	1852029	0	0	0.0000	63	66	0.94	1.00	0.95
1031	1373000	1852029	0	0	0.0230	43	44	0.64	0.66	0.99
1031	1374000	1852029	0	0	0.0000	69	70	1.03	1.05	0.99
1031	1375000	1852029	0	0	0.0005	74	71	1.09	1.07	1.04
1031	1376000	1852029	0	0	0.0005	81	75	1.21	1.13	1.09
1031	1377000	1852029	0	0	0.0000	78	74	1.16	1.11	1.06
1031	1378000	1852029	0	0	0.0000	78	77	1.15	1.16	1.01
1031	1379000	1852029	0	0	0.0000	65	72	0.96	1.08	0.91
1031	1380000	1852029	0	0	0.0424	65	56	0.96	0.84	1.16
1031	1381000	1852029	0	0	0.0132	84	71	1.25	1.06	1.19
1031	1382000	1852029	0	0	0.0411	76	75	1.12	1.12	1.02
1031	1383000	1852029	0	0	0.0000	33	33	0.49	0.50	1.00
1031	1384000	1852029	0	0	0.0329	44	41	0.65	0.62	1.07
1031	1385000	1852029	0	0	0.0763	47	48	0.69	0.72	0.97
1031	1386000	1852029	0	0	0.0044	75	65	1.12	0.97	1.16
1031	1387000	1852029	0	0	0.0000	34	31	0.50	0.47	1.09
1031	1388000	1852029	0	0	0.0116	76	68	1.13	1.02	1.12
1031	1389000	1852029	0	0	0.0025	75	78	1.12	1.18	0.96
1031	1390000	1852029	0	0	0.0076	82	74	1.22	1.12	1.10
1031	1391000	1852029	0	0	0.0111	52	55	0.78	0.82	0.96
1031	1392000	1852029	1	0	0.0000	25	28	0.37	0.41	0.90
1031	1393000	1852029	1	0	0.0000	21	22	0.31	0.33	0.94
1031	1394000	1852029	0	1	0.0000	13	17	0.19	0.25	0.76
1031	1395000	1852029	0	0	0.0000	13	20	0.19	0.30	0.63
1031	1396000	1852029	0	0	0.0000	27	32	0.39	0.48	0.83
1031	1397000	1852029	0	0	0.0000	15	24	0.23	0.36	0.64
1031	1398000	1852029	2	0	0.0281	40	34	0.59	0.52	1.17
1031	1399000	1852029	0	0	0.0000	33	32	0.49	0.48	1.05
1031	1400000	1852029	0	0	0.0000	35	41	0.52	0.62	0.85
1031	1401000	1852029	0	0	0.0287	74	79	1.10	1.19	0.94
1031	1402000	1852029	0	0	0.0000	74	76	1.09	1.14	0.97
1031	1403000	1852029	0	0	0.0376	83	74	1.23	1.12	1.12
1031	1404000	1852029	0	0	0.0679	59	57	0.88	0.85	1.05
1031	1405000	1852029	0	0	0.0367	36	38	0.54	0.57	0.96
1031	1406000	1852029	0	0	0.0268	61	60	0.90	0.90	1.02
1031	1407000	1852029	0	0	0.0007	57	52	0.84	0.78	1.09
1031	1408000	1852029	0	0	0.0000	78	68	1.16	1.02	1.16
1031	1409000	1852029	0	0	0.0387	77	68	1.14	1.02	1.13
1031	1410000	1852029	0	0	0.0094	58	60	0.86	0.90	0.96
1031	1411000	1852029	0	0	0.0094	82	78	1.22	1.17	1.06
1031	1412000	1852029	0	0	0.0000	22	22	0.32	0.33	0.98
1031	1413000	1852029	0	0	0.0078	55	56	0.82	0.85	0.98
1031	1414000	1852029	0	0	0.0000	50	41	0.73	0.62	1.20
1031	1415000	1852029	0	0	0.0000	77	81	1.14	1.22	0.95
1031	1416000	1852029	1	0	0.0096	67	57	0.99	0.86	1.17
1031	1417000	1852029	0	0	0.0028	157	148	2.32	2.23	1.06
1031	1418000	1852029	0	0	0.0000	71	70	1.04	1.05	1.01
1031	1419000	1852029	0	0	0.0257	70	71	1.04	1.06	0.99
1031	1420000	1852029	0	0	0.0701	73	65	1.08	0.98	1.12
1031	1421000	1852029	0	0	0.0356	70	74	1.04	1.11	0.95
1031	1422000	1852029	0	0	0.0079	60	65	0.90	0.97	0.94
1031	1423000	1852029	0	0	0.0000	80	81	1.19	1.22	0.99
1031	1424000	1852029	0	0	0.0000	83	82	1.22	1.24	1.00
1031	1425000	1852029	0	0	0.0000	76	80	1.12	1.21	0.94
1031	1426000	1852029	0	0	0.0077	81	83	1.20	1.25	0.98
1031	1427000	1852029	0	0	0.0000	63	72	0.93	1.09	0.86
1031	1428000	1852029	0	0	0.0032	73	67	1.09	1.00	1.10
1031	1429000	1852029	0	0	0.0000	78	71	1.15	1.07	1.09
1031	1430000	1852029	0	0	0.0000	42	41	0.63	0.62	1.03
1031	1431000	1852029	0	0	0.0000	51	55	0.76	0.83	0.93
1031	1432000	1852029	0	0	0.0155	43	44	0.64	0.66	0.98
1031	1433000	1852029	0	0	0.0000	53	57	0.79	0.86	0.93
1031	1434000	1852029	0	0	0.0042	77	70	1.14	1.05	1.11
1031	1435000	1852029	0	0	0.0000	76	67	1.13	1.01	1.13
1031	1436000	1852029	0	0	0.0000	73	69	1.08	1.04	1.05
1031	1437000	1852029	0	0	0.0000	73	74	1.09	1.11	0.99
1031	1438000	1852029	0	0	0.0000	80	83	1.18	1.24	0.97
1031	1439000	1852029	0	0	0.0011	67	72	0.99	1.09	0.93
1031	1440000	1852029	0	0	0.0000	77	82	1.14	1.23	0.94
1031	1441000	1852029	0	0	0.0000	69	64	1.02	0.96	1.08
1031	1442000	1852029	0	0	0.0000	67	72	0.99	1.08	0.93
1031	1443000	1852029	0	0	0.0041	75	71	1.11	1.06	1.06
1031	1444000	1852029	0	0	0.0000	70	73	1.03	1.10	0.95
1031	1445000	1852029	0	0	0.0000	40	48	0.60	0.72	0.84
1031	1446000	1852029	0	0	0.0024	62	71	0.92	1.07	0.88
1031	1447000	1852029	0	0	0.0000	72	73	1.07	1.10	0.98
1031	1448000	1852029	0	0	0.0000	78	81	1.15	1.22	0.96
1031	1449000	1852029	0	0	0.0000	77	80	1.15	1.20	0.97
1031	1450000	1852029	1	0	0.0000	51	46	0.75	0.69	1.11
1031	1451000	1852029	0	0	0.0000	72	74	1.07	1.12	0.97
1031	1452000	1852029	0	0	0.0000	70	70	1.03	1.05	1.00
1031	1453000	1852029	0	0	0.0000	71	67	1.06	1.01	1.07
1031	1454000	1852029	0	0	0.0510	80	79	1.18	1.18	1.01
1031	1455000	1852029	0	0	0.0000	77	86	1.14	1.29	0.89
1031	1456000	1852029	0	0	0.0145	77	76	1.13	1.14	1.01
1031	1457000	1852029	0	0	0.0128	70	69	1.04	1.03	1.02
1031	1458000	1852029	0	0	0.0379	52	68	0.77	1.03	0.77
1031	1459000	1852029	0	0	0.0000	69	72	1.03	1.08	0.96
1031	1460000	1852029	0	0	0.0205	81	86	1.20	1.29	0.94
1031	1461000	1852029	0	0	0.0062	68	73	1.01	1.10	0.94
1031	1462000	1852029	0	0	0.0059	85	79	1.26	1.18	1.08
1031	1463000	1852029	0	0	0.0110	81	74	1.20	1.11	1.10
1031	1464000	1852029	0	0	0.0000	27	33	0.41	0.49	0.84
1031	1465000	1852029	0	0	0.0000	64	71	0.95	1.07	0.91
1031	1466000	1852029	0	0	0.0000	57	60	0.84	0.90	0.95
1031	1467000	1852029	0	0	0.0602	68	62	1.00	0.93	1.09
1031	1468000	1852029	0	0	0.0258	73	73	1.08	1.10	0.99
1031	1469000	1852029	0	0	0.0167	80	70	1.19	1.05	1.15
1031	1470000	1852029	0	0	0.0059	74	77	1.10	1.16	0.96
1031	1471000	1852029	0	0	0.0000	64	66	0.94	0.99	0.97
1031	1472000	1852029	0	0	0.0252	72	69	1.06	1.04	1.04
1031	1473000	1852029	0	0	0.0007	68	63	1.00	0.95	1.08
1031	1474000	1852029	0	0	0.0000	65	66	0.97	0.99	0.99
1031	1475000	1852029	0	0	0.0000	15	19	0.22	0.28	0.80
1031	1476000	1852029	0	0	0.0000	68	63	1.00	0.94	1.08
1031	1477000	1852029	0	0	0.0102	78	78	1.15	1.18	0.99
1031	1478000	1852029	0	0	0.0155	70	69	1.03	1.03	1.02
1031	1479000	1852029	0	0	0.0000	68	65	1.01	0.98	1.04
1031	1480000	1852029	0	0	0.0000	79	82	1.18	1.23	0.97
1031	1481000	1852029	0	0	0.0000	72	78	1.06	1.18	0.92
1031	1482000	1852029	0	0	0.0018	75	76	1.12	1.14	0.99
1031	1483000	1852029	0	0	0.0239	70	73	1.04	1.10	0.96
1031	1484000	1852029	0	0	0.0404	86	82	1.27	1.24	1.04
1031	1485000	1852029	0	0	0.0000	81	68	1.21	1.02	1.20
1031	1486000	1852029	0	0	0.0000	76	65	1.12	0.97	1.17
1031	1487000	1852029	0	0	0.0000	60	63	0.89	0.95	0.95
1031	1488000	1852029	0	0	0.0000	46	46	0.69	0.69	1.02
1031	1489000	1852029	0	0	0.0000	62	60	0.91	0.91	1.02
1031	1490000	1852029	0	0	0.0000	60	64	0.89	0.96	0.95
1031	1491000	1852029	0	0	0.0000	78	76	1.15	1.14	1.02
1031	1492000	1852029	0	0	0.0078	76	73	1.13	1.10	1.04
1031	1493000	1852029	0	0	0.0000	79	85	1.16	1.27	0.93
1031	1494000	1852029	0	0	0.0101	77	78	1.14	1.17	0.99
1031	1495000	1852029	0	0	0.0000	73	70	1.08	1.05	1.05
1031	1496000	1852029	0	0	0.0000	66	60	0.97	0.90	1.10
1031	1497000	1852029	0	0	0.0000	69	68	1.02	1.03	1.01
1031	1498000	1852029	0	0	0.0000	71	69	1.06	1.04	1.03
1031	1499000	1852029	0	0	0.0011	68	62	1.01	0.93	1.10
1031	1500000	1852029	0	0	0.0000	69	67	1.02	1.01	1.02
1031	1501000	1852029	0	0	0.0000	68	61	1.01	0.92	1.11
1031	1502000	1852029	0	0	0.0512	59	59	0.87	0.88	1.00
1031	1503000	1852029	0	0	0.0000	81	86	1.20	1.30	0.94
1031	1504000	1852029	0	0	0.0000	70	70	1.04	1.06	1.00
1031	1505000	1852029	0	0	0.0000	71	70	1.04	1.05	1.01
1031	1506000	1852029	0	0	0.0163	62	62	0.92	0.93	1.01
1031	1507000	1852029	0	0	0.0000	64	54	0.94	0.81	1.18
1031	1508000	1852029	3	0	0.0016	39	45	0.58	0.67	0.88
1031	1509000	1852029	0	0	0.0000	53	52	0.78	0.79	1.01
1031	1510000	1852029	0	0	0.0000	46	46	0.69	0.69	1.00
1031	1511000	1852029	0	0	0.0330	75	73	1.11	1.10	1.02
1031	1512000	1852029	0	0	0.0141	75	75	1.12	1.12	1.01
1031	1513000	1852029	0	0	0.0000	79	84	1.17	1.26	0.95
1031	1514000	1852029	0	0	0.0000	72	75	1.07	1.12	0.97
1031	1515000	1852029	0	0	0.0000	82	82	1.21	1.23	1.00
1031	1516000	1852029	0	0	0.0016	77	74	1.14	1.12	1.03
1031	1517000	1852029	0	0	0.0000	80	77	1.18	1.16	1.03
1031	1518000	1852029	0	0	0.0134	84	79	1.24	1.19	1.05
1031	1519000	1852029	0	0	0.0000	79	72	1.17	1.09	1.09
1031	1520000	1852029	0	0	0.0219	79	73	1.17	1.10	1.08
1031	1521000	1852029	0	0	0.0133	73	77	1.07	1.15	0.95
1031	1522000	1852029	0	0	0.0216	81	75	1.19	1.13	1.07
1031	1523000	1852029	0	0	0.0192	84	77	1.24	1.16	1.08
1031	1524000	1852029	0	0	0.1241	83	78	1.23	1.17	1.06
1031	1525000	1852029	0	0	0.0219	67	65	0.99	0.98	1.03
1031	1526000	1852029	0	0	0.0105	79	72	1.16	1.08	1.10
1031	1527000	1852029	0	0	0.0198	81	73	1.20	1.10	1.11
1031	1528000	1852029	0	0	0.0577	85	82	1.25	1.23	1.04
1031	1529000	1852029	0	0	0.0564	74	64	1.09	0.96	1.16
1031	1530000	1852029	0	0	0.0195	72	68	1.07	1.02	1.07
1031	1531000	1852029	1	0	0.0000	75	61	1.11	0.92	1.22
1031	1532000	1852029	0	0	0.0000	54	56	0.80	0.85	0.95
1031	1533000	1852029	0	0	0.0000	78	79	1.15	1.18	0.99
1031	1534000	1852029	0	0	0.0000	58	68	0.86	1.02	0.86
1031	1535000	1852029	0	0	0.0273	53	66	0.79	1.00	0.81
1031	1536000	1852029	0	0	0.0000	51	66	0.75	1.00	0.77
1031	1537000	1852029	0	0	0.0319	69	68	1.02	1.03	1.01
1031	1538000	1852029	0	0	0.0102	75	73	1.11	1.10	1.02
1031	1539000	1852029	0	0	0.0015	75	73	1.11	1.10	1.02
1031	1540000	1852029	0	0	0.0000	73	62	1.08	0.94	1.17
1031	1541000	1852029	0	0	0.0000	43	39	0.63	0.59	1.09
1031	1542000	1852029	0	0	0.0000	73	68	1.08	1.03	1.07
1031	1543000	1852029	0	0	0.0017	82	73	1.22	1.10	1.12
1031	1544000	1852029	0	0	0.0000	81	76	1.19	1.14	1.07
1031	1545000	1852029	0	0	0.0000	69	72	1.02	1.08	0.96
1031	1546000	1852029	0	0	0.0000	73	75	1.09	1.12	0.98
1031	1547000	1852029	0	0	0.0000	78	68	1.15	1.02	1.14
1031	1548000	1852029	0	0	0.0000	69	73	1.02	1.10	0.93
1031	1549000	1852029	0	0	0.0094	67	71	1.00	1.06	0.96
1031	1550000	1852029	0	0	0.0000	77	71	1.15	1.07	1.09
1031	1551000	1852029	0	0	0.0000	80	80	1.19	1.20	1.01
1031	1552000	1852029	0	1	0.0000	42	38	0.63	0.58	1.10
1031	1553000	1852029	0	0	0.0000	82	78	1.22	1.17	1.06
1031	1554000	1852029	0	0	0.0000	81	78	1.20	1.17	1.04
1031	1555000	1852029	0	0	0.0000	79	81	1.16	1.22	0.97
1031	1556000	1852029	0	0	0.0000	77	75	1.14	1.13	1.02
1031	1557000	1852029	0	0	0.0000	78	76	1.16	1.14	1.03
1031	1558000	1852029	0	0	0.0000	47	44	0.70	0.67	1.06
1031	1559000	1852029	0	0	0.0000	69	81	1.02	1.22	0.85
1031	1560000	1852029	0	0	0.0000	73	69	1.08	1.04	1.06
1031	1561000	1852029	0	0	0.0000	50	52	0.73	0.78	0.95
1031	1562000	1852029	0	0	0.0000	90	87	1.33	1.31	1.03
1031	1563000	1852029	0	0	0.0000	75	75	1.11	1.13	1.00
1031	1564000	1852029	0	0	0.0000	81	74	1.19	1.11	1.09
1031	1565000	1852029	0	0	0.0000	78	76	1.16	1.14	1.03
1031	1566000	1852029	0	0	0.0000	68	71	1.00	1.06	0.96
1031	1567000	1852029	0	0	0.0000	70	73	1.04	1.09	0.97
1031	1568000	1852029	0	0	0.0000	40	44	0.59	0.67	0.90
1031	1569000	1852029	0	0	0.0000	42	42	0.62	0.63	1.00
1031	1570000	1852029	0	0	0.0000	72	74	1.07	1.12	0.98
1031	1571000	1852029	0	0	0.0000	68	81	1.01	1.22	0.84
1031	1572000	1852029	0	0	0.0000	75	73	1.11	1.09	1.03
1031	1573000	1852029	0	0	0.0000	80	80	1.19	1.20	1.00
1031	1574000	1852029	0	0	0.0158	73	69	1.08	1.04	1.06
1031	1575000	1852029	0	0	0.0000	77	63	1.14	0.95	1.22
1031	1576000	1852029	0	0	0.0000	81	72	1.20	1.08	1.13
1031	1577000	1852029	0	0	0.0000	59	71	0.88	1.06	0.84
1031	1578000	1852029	0	0	0.0000	72	76	1.07	1.14	0.95
1031	1579000	1852029	0	0	0.0028	68	70	1.01	1.05	0.98
1031	1580000	1852029	0	0	0.0529	77	81	1.13	1.22	0.94
1031	1581000	1852029	0	0	0.0000	81	78	1.20	1.17	1.04
1031	1582000	1852029	0	0	0.0115	67	66	0.99	0.99	1.02
1031	1583000	1852029	0	0	0.0256	84	75	1.24	1.13	1.12
1031	1584000	1852029	0	1	0.0000	61	59	0.90	0.89	1.03
1031	1585000	1852029	0	0	0.0152	68	63	1.00	0.95	1.07
1031	1586000	1852029	0	0	0.0229	86	74	1.27	1.11	1.16
1031	1587000	1852029	0	0	0.0000	61	64	0.90	0.96	0.96
1031	1588000	1852029	0	0	0.0000	80	71	1.18	1.07	1.12
1031	1589000	1852029	0	0	0.0000	65	60	0.96	0.91	1.08
1031	1590000	1852029	0	0	0.0000	83	77	1.24	1.15	1.09
1031	1591000	1852029	0	0	0.0000	87	85	1.29	1.28	1.02
1031	1592000	1852029	0	0	0.0000	81	80	1.20	1.20	1.02
1031	1593000	1852029	0	0	0.0000	75	72	1.11	1.09	1.03
1031	1594000	1852029	0	0	0.0000	82	81	1.21	1.22	1.01
1031	1595000	1852029	0	0	0.0000	84	75	1.24	1.13	1.12
1031	1596000	1852029	0	0	0.0013	47	51	0.69	0.77	0.91
1031	1597000	1852029	0	0	0.0000	61	70	0.90	1.05	0.87
1031	1598000	1852029	0	0	0.0178	77	72	1.14	1.09	1.07
1031	1599000	1852029	0	0	0.0061	81	82	1.19	1.23	0.98
1031	1600000	1852029	0	0	0.0038	72	77	1.07	1.16	0.94
1031	1601000	1852029	0	0	0.0081	77	85	1.14	1.27	0.91
1031	1602000	1852029	0	0	0.0188	79	86	1.17	1.29	0.92
1031	1603000	1852029	0	0	0.0000	78	75	1.15	1.12	1.04
1031	1604000	1852029	0	0	0.0391	67	60	0.99	0.91	1.11
1031	1605000	1852029	0	0	0.0024	76	74	1.12	1.11	1.03
1031	1606000	1852029	0	0	0.0209	63	61	0.93	0.91	1.03
1031	1607000	1852029	0	0	0.0000	49	45	0.73	0.67	1.09
1031	1608000	1852029	0	0	0.0000	66	60	0.98	0.91	1.10
1031	1609000	1852029	0	0	0.0000	47	43	0.69	0.65	1.08
1031	1610000	1852029	0	0	0.0000	52	50	0.77	0.75	1.03
1031	1611000	1852029	0	0	0.0000	79	65	1.17	0.98	1.21
1031	1612000	1852029	0	0	0.0000	79	82	1.17	1.24	0.96
1031	1613000	1852029	0	0	0.0000	74	76	1.10	1.14	0.98
1031	1614000	1852029	0	0	0.0000	68	65	1.00	0.97	1.05
1031	1615000	1852029	0	0	0.0000	76	77	1.13	1.15	1.00
1031	1616000	1852029	0	0	0.0000	80	82	1.18	1.23	0.97
1031	1617000	1852029	0	0	0.0000	72	76	1.07	1.14	0.95
1031	1618000	1852029	0	0	0.0000	78	71	1.15	1.06	1.10
1031	1619000	1852029	0	0	0.0000	69	69	1.03	1.04	1.01
1031	1620000	1852029	0	0	0.0000	70	74	1.04	1.11	0.95
1031	1621000	1852029	0	0	0.0000	50	53	0.74	0.79	0.95
1031	1622000	1852029	0	0	0.0060	64	75	0.95	1.12	0.86
1031	1623000	1852029	0	0	0.0000	72	76	1.07	1.15	0.95
1031	1624000	1852029	0	0	0.0000	80	77	1.18	1.16	1.03
1031	1625000	1852029	0	0	0.0000	72	74	1.06	1.11	0.97
1031	1626000	1852029	0	0	0.0099	86	75	1.28	1.12	1.16
1031	1627000	1852029	0	0	0.0000	84	77	1.25	1.16	1.09
1031	1628000	1852029	0	0	0.0000	53	54	0.78	0.81	0.99
1031	1629000	1852029	0	0	0.0000	64	66	0.95	0.99	0.97
1031	1630000	1852029	0	0	0.0037	76	74	1.13	1.12	1.03
1031	1631000	1852029	0	0	0.0000	77	76	1.13	1.14	1.01
1031	1632000	1852029	0	0	0.0026	76	83	1.12	1.25	0.91
1031	1633000	1852029	0	0	0.0109	42	43	0.62	0.65	0.96
1031	1634000	1852029	0	0	0.0000	65	65	0.97	0.98	1.01
1031	1635000	1852029	0	0	0.0038	71	80	1.06	1.21	0.89
1031	1636000	1852029	0	0	0.0101	51	51	0.75	0.77	1.00
1031	1637000	1852029	0	0	0.0000	53	55	0.78	0.83	0.96
1031	1638000	1852029	0	0	0.0076	64	69	0.94	1.03	0.93
1031	1639000	1852029	0	0	0.0151	75	71	1.11	1.07	1.06
1031	1640000	1852029	0	0	0.0000	71	75	1.06	1.13	0.95
1031	1641000	1852029	0	0	0.0026	75	78	1.12	1.18	0.97
1031	1642000	1852029	0	0	0.0015	72	80	1.07	1.20	0.90
1031	1643000	1852029	0	0	0.0000	83	89	1.23	1.34	0.94
1031	1644000	1852029	0	0	0.0000	50	47	0.75	0.71	1.07
1031	1645000	1852029	0	0	0.0000	65	62	0.96	0.93	1.05
1031	1646000	1852029	0	0	0.0000	60	74	0.89	1.11	0.82
1031	1647000	1852029	0	0	0.0014	66	60	0.97	0.91	1.09
1031	1648000	1852029	0	0	0.0000	45	44	0.66	0.67	1.00
1031	1649000	1852029	0	0	0.0000	70	66	1.03	0.99	1.06
1031	1650000	1852029	0	0	0.0000	74	65	1.09	0.98	1.12
1031	1651000	1852029	0	0	0.0000	79	73	1.17	1.10	1.09
1031	1652000	1852029	0	0	0.0000	48	43	0.71	0.65	1.10
1031	1653000	1852029	0	0	0.0061	76	75	1.12	1.13	1.01
1031	1654000	1852029	0	0	0.0213	58	62	0.86	0.93	0.95
1031	1655000	1852029	0	0	0.0019	72	66	1.07	0.99	1.10
1031	1656000	1852029	0	0	0.0000	66	72	0.98	1.09	0.92
1031	1657000	1852029	0	0	0.0000	36	38	0.53	0.57	0.94
1031	1658000	1852029	0	0	0.0344	44	41	0.65	0.61	1.07
1031	1659000	1852029	0	0	0.0114	59	60	0.87	0.90	0.98
1031	1660000	1852029	0	0	0.0318	36	33	0.54	0.50	1.09
1031	1661000	1852029	0	0	0.0054	68	60	1.01	0.90	1.14
1031	1662000	1852029	0	0	0.0038	88	73	1.31	1.09	1.22
1031	1663000	1852029	0	0	0.0000	53	41	0.79	0.61	1.31
1031	1664000	1852029	0	0	0.0118	44	47	0.65	0.71	0.93
1031	1665000	1852029	0	0	0.0000	72	80	1.06	1.20	0.90
1031	1666000	1852029	0	0	0.0000	73	76	1.08	1.15	0.96
1031	1667000	1852029	0	0	0.0151	64	62	0.94	0.93	1.03
1031	1668000	1852029	0	0	0.0000	43	39	0.63	0.59	1.09
1031	1669000	1852029	0	0	0.0099	76	70	1.12	1.05	1.08
1031	1670000	1852029	0	0	0.0000	78	81	1.16	1.22	0.96
1031	1671000	1852029	0	0	0.0000	70	60	1.03	0.91	1.16
1031	1672000	1852029	0	0	0.0000	64	50	0.95	0.75	1.27
1031	1673000	1852029	0	0	0.0019	66	52	0.98	0.79	1.26
1031	1674000	1852029	0	0	0.0000	59	56	0.88	0.85	1.05
1031	1675000	1852029	0	0	0.0000	51	56	0.76	0.84	0.92
1031	1676000	1852029	0	0	0.0000	49	52	0.73	0.78	0.95
1031	1677000	1852029	0	0	0.0000	53	53	0.78	0.80	0.99
1031	1678000	1852029	0	0	0.0000	46	60	0.68	0.91	0.76
1031	1679000	1852029	0	0	0.0000	67	61	1.00	0.91	1.11
1031	1680000	1852029	0	0	0.0162	51	51	0.75	0.77	1.00
1031	1681000	1852029	0	0	0.0000	56	55	0.84	0.82	1.03
1031	1682000	1852029	0	0	0.0000	48	46	0.71	0.69	1.06
1031	1683000	1852029	0	0	0.0324	50	53	0.74	0.80	0.93
1031	1684000	1852029	0	0	0.0000	60	58	0.89	0.87	1.04
1031	1685000	1852029	0	0	0.0000	59	57	0.87	0.86	1.03
1031	1686000	1852029	0	0	0.0030	32	31	0.48	0.47	1.04
1031	1687000	1852029	0	0	0.0045	75	68	1.11	1.02	1.10
1031	1688000	1852029	0	0	0.0000	79	79	1.17	1.18	1.01
1031	1689000	1852029	0	0	0.0000	78	74	1.15	1.11	1.06
1031	1690000	1852029	0	0	0.0000	77	77	1.15	1.15	1.01
1031	1691000	1852029	0	0	0.0000	67	71	0.99	1.06	0.95
1031	1692000	1852029	0	0	0.0001	79	76	1.17	1.14	1.05
1031	1693000	1852029	0	0	0.0000	74	78	1.09	1.17	0.95
1031	1694000	1852029	0	0	0.0027	89	73	1.32	1.10	1.22
1031	1695000	1852029	0	0	0.0076	69	67	1.02	1.01	1.03
1031	1696000	1852029	0	0	0.0000	63	64	0.94	0.96	0.99
1031	1697000	1852029	0	0	0.0000	74	73	1.09	1.09	1.02
1031	1698000	1852029	0	0	0.0000	76	80	1.13	1.21	0.95
1031	1699000	1852029	0	0	0.0183	68	66	1.01	0.99	1.04
1031	1700000	1852029	0	0	0.0008	76	83	1.12	1.26	0.91
1031	1701000	1852029	0	0	0.0000	79	82	1.17	1.24	0.96
1031	1702000	1852029	0	0	0.0002	72	70	1.07	1.06	1.03
1031	1703000	1852029	0	0	0.0000	87	84	1.29	1.26	1.04
1031	1704000	1852029	0	0	0.0021	78	84	1.16	1.27	0.93
1031	1705000	1852029	0	0	0.0128	73	73	1.09	1.10	1.01
1031	1706000	1852029	0	0	0.0046	74	78	1.10	1.17	0.95
1031	1707000	1852029	0	0	0.0049	57	63	0.84	0.94	0.91
1031	1708000	1852029	0	0	0.0000	57	57	0.84	0.85	1.00
1031	1709000	1852029	0	0	0.0000	42	41	0.63	0.62	1.02
1031	1710000	1852029	0	0	0.0000	77	73	1.14	1.10	1.05
1031	1711000	1852029	0	0	0.0000	69	69	1.02	1.03	1.00
1031	1712000	1852029	0	0	0.0021	71	75	1.05	1.13	0.95
1031	1713000	1852029	0	0	0.0000	28	25	0.42	0.37	1.15
1031	1714000	1852029	0	0	0.0000	75	78	1.11	1.18	0.96
1031	1715000	1852029	0	0	0.0000	74	74	1.10	1.11	1.00
1031	1716000	1852029	0	0	0.0000	77	82	1.15	1.24	0.94
1031	1717000	1852029	0	0	0.0170	74	70	1.10	1.06	1.05
1031	1718000	1852029	0	0	0.0000	82	76	1.21	1.14	1.08
1031	1719000	1852029	0	0	0.0000	62	63	0.91	0.94	0.98
1031	1720000	1852029	0	0	0.0000	75	69	1.11	1.04	1.09
1031	1721000	1852029	0	0	0.0000	83	84	1.23	1.26	0.99
1031	1722000	1852029	0	0	0.0000	78	74	1.15	1.11	1.06
1031	1723000	1852029	0	0	0.0042	76	65	1.13	0.97	1.18
1031	1724000	1852029	0	0	0.0069	79	75	1.17	1.12	1.06
1031	1725000	1852029	0	0	0.0119	68	72	1.01	1.08	0.94
1031	1726000	1852029	0	0	0.0065	68	67	1.01	1.01	1.01
1031	1727000	1852029	0	0	0.0000	73	68	1.08	1.02	1.07
1031	1728000	1852029	0	0	0.0000	71	70	1.05	1.06	1.01
1031	1729000	1852029	0	0	0.0293	80	81	1.18	1.21	0.99
1031	1730000	1852029	0	0	0.0199	75	72	1.11	1.08	1.04
1031	1731000	1852029	0	0	0.0214	78	79	1.15	1.19	0.98
1031	1732000	1852029	0	0	0.0016	58	63	0.86	0.95	0.92
1031	1733000	1852029	0	0	0.0046	64	72	0.94	1.08	0.88
1031	1734000	1852029	0	0	0.0026	255	248	3.77	3.73	1.03
1031	1735000	1852029	0	0	0.0000	84	81	1.24	1.22	1.03
1031	1736000	1852029	0	0	0.0083	75	74	1.11	1.11	1.02
1031	1737000	1852029	0	0	0.0000	71	76	1.06	1.14	0.94
1031	1738000	1852029	0	0	0.0136	75	68	1.11	1.03	1.10
1031	1739000	1852029	0	0	0.0000	57	51	0.84	0.77	1.11
1031	1740000	1852029	0	0	0.0000	44	48	0.65	0.72	0.91
1031	1741000	1852029	0	0	0.0000	71	70	1.04	1.05	1.01
1031	1742000	1852029	0	0	0.0000	79	83	1.17	1.25	0.96
1031	1743000	1852029	0	0	0.0247	81	76	1.19	1.14	1.06
1031	1744000	1852029	0	0	0.0089	84	85	1.24	1.27	0.99
1031	1745000	1852029	0	0	0.0056	71	76	1.05	1.15	0.93
1031	1746000	1852029	0	0	0.0080	69	68	1.03	1.03	1.01
1031	1747000	1852029	0	0	0.0000	72	79	1.07	1.18	0.92
1031	1748000	1852029	0	0	0.0009	79	86	1.17	1.29	0.93
1031	1749000	1852029	0	0	0.0000	81	68	1.20	1.02	1.20
1031	1750000	1852029	0	0	0.0000	74	82	1.10	1.23	0.91
1031	1751000	1852029	0	0	0.0199	76	77	1.13	1.16	0.99
1031	1752000	1852029	0	0	0.0045	73	74	1.08	1.12	0.98
1031	1753000	1852029	0	0	0.0000	76	78	1.13	1.18	0.97
1031	1754000	1852029	0	0	0.0000	82	74	1.22	1.11	1.11
1031	1755000	1852029	0	0	0.0129	90	86	1.33	1.29	1.05
1031	1756000	1852029	0	0	0.0000	84	82	1.24	1.24	1.02
1031	1757000	1852029	0	0	0.0000	81	73	1.20	1.10	1.11
1031	1758000	1852029	0	0	0.0000	72	77	1.07	1.15	0.94
1031	1759000	1852029	0	0	0.0000	35	28	0.52	0.42	1.26
1031	1760000	1852029	0	0	0.0091	49	49	0.72	0.73	1.00
1031	1761000	1852029	0	0	0.0000	49	41	0.72	0.62	1.18
1031	1762000	1852029	0	0	0.0204	84	88	1.24	1.32	0.95
1031	1763000	1852029	0	0	0.0000	78	72	1.15	1.08	1.08
1031	1764000	1852029	0	0	0.0140	78	70	1.16	1.05	1.12
1031	1765000	1852029	0	0	0.0000	71	68	1.05	1.02	1.05
1031	1766000	1852029	0	0	0.0209	65	70	0.97	1.06	0.93
1031	1767000	1852029	0	0	0.0000	70	69	1.04	1.04	1.01
1031	1768000	1852029	0	0	0.0103	67	72	0.99	1.09	0.93
1031	1769000	1852029	0	0	0.0000	40	48	0.59	0.72	0.83
1031	1770000	1852029	0	0	0.0088	53	63	0.79	0.95	0.84
1031	1771000	1852029	0	0	0.0000	68	72	1.01	1.09	0.95
1031	1772000	1852029	0	0	0.0000	59	58	0.87	0.88	1.01
1031	1773000	1852029	0	0	0.0054	56	59	0.83	0.89	0.95
1031	1774000	1852029	0	0	0.0000	83	80	1.24	1.21	1.04
1031	1775000	1852029	0	0	0.0000	70	77	1.04	1.16	0.92
1031	1776000	1852029	0	0	0.0000	69	63	1.02	0.95	1.08
1031	1777000	1852029	0	0	0.0000	81	74	1.20	1.11	1.10
1031	1778000	1852029	0	0	0.0022	82	76	1.21	1.15	1.08
1031	1779000	1852029	0	0	0.0000	72	69	1.06	1.04	1.04
1031	1780000	1852029	0	0	0.0119	74	74	1.09	1.12	0.99
1031	1781000	1852029	0	0	0.0000	63	58	0.94	0.87	1.10
1031	1782000	1852029	0	0	0.0000	58	55	0.86	0.83	1.05
1031	1783000	1852029	0	0	0.0000	67	60	0.98	0.90	1.11
1031	1784000	1852029	0	0	0.0000	81	75	1.20	1.12	1.09
1031	1785000	1852029	0	0	0.0000	72	81	1.07	1.22	0.89
1031	1786000	1852029	0	0	0.0108	76	68	1.13	1.02	1.12
1031	1787000	1852029	0	0	0.0073	75	74	1.12	1.11	1.02
1031	1788000	1852029	0	0	0.0000	70	58	1.04	0.88	1.20
1031	1789000	1852029	0	0	0.0143	65	66	0.96	0.99	0.99
1031	1790000	1852029	0	0	0.0000	80	74	1.18	1.12	1.07
1031	1791000	1852029	0	0	0.0135	70	65	1.03	0.97	1.07
1031	1792000	1852029	0	0	0.0000	66	60	0.97	0.91	1.09
1031	1793000	1852029	0	0	0.0072	77	76	1.14	1.14	1.01
1031	1794000	1852029	0	0	0.0008	76	78	1.12	1.17	0.98
1031	1795000	1852029	0	0	0.0000	83	79	1.22	1.18	1.05
1031	1796000	1852029	0	0	0.0000	76	78	1.13	1.17	0.98
1031	1797000	1852029	0	0	0.0000	78	86	1.15	1.30	0.90
1031	1798000	1852029	0	0	0.0000	84	73	1.24	1.10	1.14
1031	1799000	1852029	0	0	0.0000	64	73	0.95	1.10	0.87
1031	1800000	1852029	0	0	0.0049	90	93	1.33	1.40	0.97
1031	1801000	1852029	0	0	0.0024	82	86	1.21	1.29	0.95
1031	1802000	1852029	0	0	0.0000	48	46	0.71	0.70	1.04
1031	1803000	1852029	0	0	0.0052	70	70	1.04	1.05	1.00
1031	1804000	1852029	0	0	0.0000	64	60	0.95	0.90	1.07
1031	1805000	1852029	0	0	0.0000	58	52	0.86	0.78	1.13
1031	1806000	1852029	0	0	0.0000	42	35	0.62	0.52	1.20
1031	1807000	1852029	0	0	0.0000	71	66	1.05	0.99	1.08
1031	1808000	1852029	0	0	0.0030	82	75	1.21	1.12	1.09
1031	1809000	1852029	0	0	0.0205	78	80	1.16	1.21	0.97
1031	1810000	1852029	0	0	0.0000	83	81	1.23	1.21	1.03
1031	1811000	1852029	0	0	0.0000	39	36	0.58	0.55	1.07
1031	1812000	1852029	0	0	0.0000	62	59	0.92	0.88	1.05
1031	1813000	1852029	0	0	0.0000	67	68	0.99	1.03	0.98
1031	1814000	1852029	0	0	0.0513	66	66	0.97	0.99	0.99
1031	1815000	1852029	0	1	0.0099	42	39	0.63	0.59	1.07
1031	1816000	1852029	0	0	0.0000	134	134	1.99	2.01	1.01
1031	1817000	1852029	0	0	0.0000	103	96	1.52	1.44	1.08
1031	1818000	1852029	0	0	0.0000	89	92	1.32	1.38	0.98
1031	1819000	1852029	0	0	0.0044	110	112	1.62	1.69	0.98
1031	1820000	1852029	0	0	0.0000	72	72	1.07	1.08	1.00
1031	1821000	1852029	0	0	0.0000	76	73	1.12	1.10	1.03
1031	1822000	1852029	0	0	0.0000	70	64	1.03	0.97	1.08
1031	1823000	1852029	0	0	0.0000	63	60	0.94	0.91	1.05
1031	1824000	1852029	0	0	0.0000	82	82	1.22	1.23	1.00
1031	1825000	1852029	0	0	0.0022	106	102	1.57	1.53	1.04
1031	1826000	1852029	0	0	0.0000	97	110	1.44	1.65	0.88
1031	1827000	1852029	0	0	0.0000	73	70	1.08	1.06	1.04
1031	1828000	1852029	0	0	0.0195	75	78	1.11	1.17	0.96
1031	1829000	1852029	0	0	0.0000	96	80	1.43	1.21	1.20
1031	1830000	1852029	0	0	0.0000	86	79	1.27	1.19	1.09
1031	1831000	1852029	0	0	0.0000	78	88	1.16	1.33	0.89
1031	1832000	1852029	0	0	0.0010	74	63	1.10	0.95	1.17
1031	1833000	1852029	0	0	0.0000	47	41	0.69	0.61	1.15
1031	1834000	1852029	0	0	0.0037	70	67	1.03	1.01	1.04
1031	1835000	1852029	0	0	0.0000	66	67	0.98	1.01	0.98
1031	1836000	1852029	0	0	0.0000	77	62	1.14	0.93	1.24
1031	1837000	1852029	0	0	0.0000	67	62	0.99	0.93	1.09
1031	1838000	1852029	0	0	0.0000	63	67	0.93	1.01	0.93
1031	1839000	1852029	0	0	0.0000	91	88	1.34	1.33	1.03
1031	1840000	1852029	0	0	0.0059	93	87	1.37	1.31	1.07
1031	1841000	1852029	0	0	0.0000	78	80	1.16	1.21	0.97
1031	1842000	1852029	0	0	0.0000	74	70	1.09	1.05	1.05
1031	1843000	1852029	0	0	0.0000	83	75	1.23	1.12	1.12
1031	1844000	1852029	0	0	0.0000	79	74	1.17	1.12	1.06
1031	1845000	1852029	0	0	0.0000	83	88	1.23	1.33	0.94
1031	1846000	1852029	0	0	0.0000	137	136	2.02	2.04	1.01
1031	1847000	1852029	0	0	0.0000	100	91	1.47	1.37	1.09
1031	1848000	1852029	0	0	0.0000	85	80	1.26	1.20	1.06
1031	1849000	1852029	0	0	0.0042	74	70	1.09	1.05	1.06
1031	1850000	1852029	0	0	0.0000	76	76	1.13	1.14	1.01
1031	1851000	1852029	0	0	0.0000	89	86	1.32	1.30	1.03
1031	1851500	1852029	0	0	0.0000	74	70	1.10	1.06	1.06
1032	0	158832	0	0	0.0038	26	30	0.39	0.46	0.87
1032	1000	158832	0	0	0.0000	48	47	0.70	0.70	1.02
1032	2000	158832	0	0	0.0000	63	62	0.93	0.93	1.02
1032	3000	158832	1	0	0.0000	62	60	0.92	0.90	1.04
1032	4000	158832	7	0	0.0129	30	29	0.45	0.44	1.05
1032	5000	158832	0	0	0.0000	63	68	0.93	1.02	0.93
1032	6000	158832	0	0	0.0005	56	51	0.82	0.77	1.08
1032	7000	158832	0	0	0.0000	52	55	0.77	0.83	0.94
1032	8000	158832	0	0	0.0000	50	56	0.74	0.84	0.89
1032	9000	158832	0	0	0.0000	74	81	1.09	1.21	0.92
1032	10000	158832	0	0	0.0042	72	77	1.07	1.16	0.93
1032	11000	158832	0	0	0.0013	71	71	1.05	1.07	1.00
1032	12000	158832	0	0	0.0000	59	61	0.87	0.92	0.96
1032	13000	158832	0	0	0.0000	23	29	0.34	0.43	0.79
1032	14000	158832	0	0	0.0000	71	74	1.05	1.11	0.96
1032	15000	158832	0	0	0.0000	54	57	0.80	0.86	0.95
1032	16000	158832	0	0	0.0000	44	52	0.65	0.78	0.84
1032	17000	158832	0	0	0.0000	77	72	1.14	1.08	1.07
1032	18000	158832	0	0	0.0000	68	73	1.01	1.09	0.94
1032	19000	158832	0	0	0.0052	76	82	1.13	1.23	0.93
1032	20000	158832	0	0	0.0000	75	83	1.12	1.25	0.91
1032	21000	158832	0	0	0.0279	66	69	0.97	1.04	0.95
1032	22000	158832	2	0	0.0614	68	68	1.01	1.03	1.00
1032	23000	158832	0	0	0.0022	77	73	1.14	1.10	1.05
1032	24000	158832	0	0	0.0252	81	66	1.20	1.00	1.22
1032	25000	158832	0	0	0.0000	52	45	0.78	0.68	1.16
1032	26000	158832	1	0	0.0145	63	64	0.94	0.97	0.99
1032	27000	158832	1	0	0.0247	80	75	1.19	1.12	1.08
1032	28000	158832	0	1	0.0042	75	76	1.12	1.15	0.99
1032	29000	158832	0	1	0.0265	72	73	1.07	1.10	0.99
1032	30000	158832	2	1	0.0306	75	73	1.12	1.10	1.03
1032	31000	158832	0	1	0.0000	75	71	1.11	1.07	1.05
1032	32000	158832	1	0	0.0559	71	66	1.06	0.99	1.09
1032	33000	158832	0	0	0.0123	70	82	1.04	1.23	0.86
1032	34000	158832	0	0	0.0000	74	71	1.10	1.06	1.05
1032	35000	158832	0	0	0.0000	53	51	0.78	0.76	1.04
1032	36000	158832	0	0	0.0055	68	67	1.00	1.01	1.00
1032	37000	158832	1	0	0.1365	51	49	0.75	0.74	1.04
1032	38000	158832	0	0	0.0129	68	65	1.01	0.98	1.05
1032	39000	158832	2	1	0.1099	71	72	1.05	1.08	0.99
1032	40000	158832	0	0	0.0971	59	67	0.88	1.01	0.88
1032	41000	158832	0	1	0.1461	69	67	1.02	1.01	1.02
1032	42000	158832	0	4	0.0961	74	69	1.10	1.04	1.07
1032	43000	158832	0	0	0.1338	61	76	0.91	1.14	0.81
1032	44000	158832	1	2	0.0838	67	66	1.00	1.00	1.01
1032	45000	158832	0	0	0.0106	67	55	0.99	0.82	1.22
1032	46000	158832	0	0	0.0000	66	58	0.98	0.87	1.14
1032	47000	158832	5	0	0.0000	38	39	0.57	0.58	0.99
1032	48000	158832	0	0	0.0000	58	48	0.85	0.72	1.20
1032	49000	158832	0	0	0.0000	70	75	1.03	1.12	0.93
1032	50000	158832	0	0	0.0363	65	70	0.97	1.05	0.93
1032	51000	158832	0	0	0.0125	74	77	1.10	1.16	0.97
1032	52000	158832	0	0	0.0076	82	71	1.21	1.07	1.15
1032	53000	158832	0	1	0.0138	80	85	1.19	1.28	0.95
1032	54000	158832	0	0	0.0000	56	55	0.83	0.83	1.01
1032	55000	158832	1	0	0.0510	71	65	1.05	0.98	1.09
1032	56000	158832	3	0	0.0697	71	65	1.06	0.98	1.09
1032	57000	158832	2	0	0.0385	60	67	0.88	1.00	0.90
1032	58000	158832	2	0	0.0598	71	71	1.05	1.06	1.01
1032	59000	158832	1	0	0.0550	75	76	1.12	1.14	0.99
1032	60000	158832	0	0	0.0312	73	70	1.08	1.05	1.05
1032	61000	158832	0	0	0.0000	78	77	1.16	1.16	1.02
1032	62000	158832	0	0	0.0000	71	67	1.05	1.01	1.07
1032	63000	158832	0	0	0.0440	73	65	1.08	0.98	1.12
1032	64000	158832	5	0	0.0066	46	57	0.68	0.86	0.81
1032	65000	158832	0	0	0.0000	17	25	0.25	0.38	0.68
1032	66000	158832	0	0	0.0017	63	71	0.93	1.06	0.89
1032	67000	158832	0	0	0.0314	57	66	0.84	0.98	0.86
1032	68000	158832	0	0	0.0611	58	55	0.86	0.82	1.06
1032	69000	158832	0	0	0.0254	35	36	0.52	0.54	0.98
1032	70000	158832	0	1	0.0901	64	57	0.95	0.86	1.12
1032	71000	158832	0	0	0.0427	77	76	1.14	1.15	1.01
1032	72000	158832	0	0	0.0033	66	74	0.98	1.11	0.89
1032	73000	158832	1	0	0.0312	66	64	0.98	0.96	1.04
1032	74000	158832	1	0	0.0192	67	66	0.98	0.99	1.01
1032	75000	158832	0	0	0.0011	59	64	0.87	0.96	0.92
1032	76000	158832	0	0	0.0000	62	61	0.92	0.91	1.02
1032	77000	158832	0	0	0.0000	51	43	0.75	0.64	1.20
1032	78000	158832	0	0	0.0544	71	68	1.05	1.02	1.05
1032	79000	158832	0	0	0.0155	71	76	1.05	1.14	0.93
1032	80000	158832	1	0	0.0662	69	61	1.02	0.92	1.13
1032	81000	158832	0	0	0.0041	73	72	1.08	1.09	1.00
1032	82000	158832	0	0	0.0000	68	69	1.00	1.03	0.98
1032	83000	158832	0	0	0.0000	74	77	1.10	1.16	0.96
1032	84000	158832	0	0	0.0000	75	67	1.11	1.01	1.11
1032	85000	158832	0	1	0.0000	71	66	1.06	0.99	1.09
1032	86000	158832	0	0	0.0248	69	70	1.03	1.05	1.00
1032	87000	158832	0	0	0.0213	70	75	1.04	1.12	0.94
1032	88000	158832	0	0	0.0000	32	29	0.47	0.44	1.09
1032	89000	158832	0	4	0.0094	67	78	1.00	1.17	0.86
1032	90000	158832	0	7	0.0626	76	75	1.12	1.13	1.01
1032	91000	158832	0	9	0.0486	74	75	1.10	1.13	0.99
1032	92000	158832	0	1	0.0000	67	63	1.00	0.95	1.06
1032	93000	158832	0	10	0.0647	49	48	0.72	0.72	1.02
1032	94000	158832	0	0	0.0023	41	40	0.61	0.60	1.04
1032	95000	158832	0	6	0.0390	77	74	1.14	1.11	1.04
1032	96000	158832	0	0	0.0000	74	73	1.10	1.10	1.02
1032	97000	158832	0	0	0.0000	70	74	1.04	1.11	0.95
1032	98000	158832	0	3	0.0707	84	87	1.24	1.30	0.97
1032	99000	158832	0	0	0.0000	75	75	1.11	1.13	1.00
1032	100000	158832	0	0	0.0267	66	79	0.98	1.19	0.84
1032	101000	158832	0	0	0.0000	69	72	1.02	1.08	0.96
1032	102000	158832	0	0	0.0197	77	79	1.14	1.18	0.98
1032	103000	158832	3	0	0.0251	49	50	0.73	0.75	0.99
1032	104000	158832	0	0	0.0000	61	77	0.90	1.16	0.79
1032	105000	158832	0	0	0.0070	71	76	1.05	1.14	0.93
1032	106000	158832	0	0	0.0000	58	68	0.85	1.03	0.84
1032	107000	158832	0	0	0.0000	10	15	0.14	0.22	0.65
1032	108000	158832	0	0	0.0000	24	41	0.36	0.62	0.59
1032	109000	158832	0	0	0.0000	15	23	0.22	0.34	0.65
1032	110000	158832	0	0	0.0000	8	9	0.12	0.13	0.96
1032	111000	158832	0	0	0.0000	23	35	0.34	0.53	0.65
1032	112000	158832	0	0	0.0000	9	12	0.13	0.19	0.69
1032	113000	158832	0	0	0.0000	3	6	0.05	0.09	0.60
1032	114000	158832	0	0	0.0000	0	0	0.01	0.01	1.39
1032	115000	158832	0	0	0.0000	4	12	0.06	0.19	0.34
1032	116000	158832	0	0	0.0000	14	26	0.21	0.39	0.55
1032	117000	158832	0	0	0.0000	1	2	0.02	0.04	0.48
1032	118000	158832	0	0	0.0000	25	47	0.37	0.70	0.54
1032	119000	158832	0	0	0.0000	4	6	0.05	0.09	0.57
1032	120000	158832	0	0	0.0000	4	8	0.06	0.12	0.55
1032	121000	158832	0	0	0.0000	86	99	1.27	1.49	0.87
1032	122000	158832	0	0	0.0000	86	88	1.27	1.32	0.98
1032	123000	158832	0	0	0.0164	85	79	1.26	1.19	1.07
1032	124000	158832	0	0	0.0000	78	83	1.16	1.26	0.94
1032	125000	158832	0	0	0.0157	85	81	1.25	1.22	1.04
1032	126000	158832	0	0	0.0000	82	81	1.21	1.22	1.01
1032	127000	158832	0	0	0.0000	47	51	0.69	0.77	0.92
1032	128000	158832	0	0	0.0130	76	86	1.12	1.29	0.88
1032	129000	158832	0	0	0.0000	80	71	1.18	1.07	1.11
1032	130000	158832	0	0	0.0000	54	56	0.80	0.84	0.97
1032	131000	158832	0	0	0.0000	0	0	0.00	0.00	2.51
1032	132000	158832	0	0	0.0000	0	0	0.00	0.00	1.00
1032	133000	158832	0	0	0.0000	0	0	0.00	0.00	1.00
1032	134000	158832	0	0	0.0000	0	0	0.00	0.00	1.00
1032	135000	158832	0	0	0.0000	0	0	0.00	0.00	1.00
1032	136000	158832	0	0	0.0000	0	0	0.00	0.00	1.00
1032	137000	158832	0	0	0.0000	0	0	0.00	0.00	1.00
1032	138000	158832	0	0	0.0000	0	0	0.00	0.00	1.00
1032	139000	158832	0	0	0.0000	0	0	0.00	0.00	1.00
1032	140000	158832	0	0	0.0000	0	0	0.00	0.00	1.00
1032	141000	158832	0	0	0.0000	0	0	0.00	0.00	1.00
1032	142000	158832	0	0	0.0000	0	0	0.00	0.00	1.00
1032	143000	158832	0	0	0.0000	0	0	0.00	0.00	1.00
1032	144000	158832	0	0	0.0000	0	0	0.01	0.00	5.55
1032	145000	158832	0	0	0.0000	0	0	0.00	0.00	1.00
1032	146000	158832	0	0	0.0000	0	0	0.00	0.00	1.00
1032	147000	158832	0	0	0.0000	0	0	0.00	0.00	1.00
1032	148000	158832	0	0	0.0000	0	0	0.00	0.00	1.00
1032	149000	158832	0	0	0.0000	0	0	0.00	0.00	1.00
1032	150000	158832	0	0	0.0000	0	0	0.00	0.00	2.58
1032	151000	158832	0	0	0.0000	0	0	0.00	0.00	1.00
1032	152000	158832	0	0	0.0000	0	1	0.00	0.02	1.00
1032	153000	158832	0	0	0.0000	0	0	0.00	0.00	1.00
1032	154000	158832	0	0	0.0000	0	1	0.01	0.01	0.66
1032	155000	158832	0	0	0.0000	1	0	0.02	0.00	3.60
1032	156000	158832	0	0	0.0000	0	0	0.00	0.00	1.00
1032	157000	158832	0	0	0.0000	0	0	0.00	0.00	1.00
1032	157500	158832	0	0	0.0000	0	0	0.00	0.00	1.00
1032	158000	158832	0	0	0.0000	0	0	0.00	0.00	1.00
1033	0	2048538	0	0	0.0000	67	81	0.99	1.21	0.83
1033	1000	2048538	0	0	0.0000	83	83	1.23	1.24	1.00
1033	2000	2048538	0	0	0.0021	70	70	1.03	1.05	1.00
1033	3000	2048538	0	0	0.0000	72	67	1.07	1.01	1.08
1033	4000	2048538	0	0	0.0108	76	72	1.12	1.08	1.05
1033	5000	2048538	0	0	0.0000	67	56	0.99	0.85	1.18
1033	6000	2048538	0	0	0.0000	49	58	0.72	0.87	0.84
1033	7000	2048538	0	0	0.0001	66	67	0.97	1.01	0.98
1033	8000	2048538	0	0	0.0014	76	80	1.13	1.21	0.95
1033	9000	2048538	0	0	0.0000	62	60	0.91	0.91	1.02
1033	10000	2048538	0	0	0.0146	83	67	1.23	1.00	1.24
1033	11000	2048538	0	0	0.0000	93	85	1.38	1.28	1.10
1033	12000	2048538	0	0	0.0133	77	64	1.14	0.97	1.19
1033	13000	2048538	0	0	0.0011	75	72	1.12	1.09	1.04
1033	14000	2048538	0	0	0.0000	77	81	1.14	1.22	0.95
1033	15000	2048538	0	0	0.0000	60	60	0.89	0.91	1.00
1033	16000	2048538	0	0	0.0000	29	30	0.42	0.45	0.96
1033	17000	2048538	0	0	0.0000	3	2	0.04	0.03	1.45
1033	18000	2048538	0	1	0.0245	11	7	0.16	0.11	1.46
1033	19000	2048538	0	0	0.0000	4	4	0.07	0.06	1.18
1033	20000	2048538	0	0	0.0000	3	2	0.05	0.02	2.00
1033	21000	2048538	0	0	0.0000	12	10	0.17	0.15	1.20
1033	22000	2048538	0	0	0.0484	6	9	0.09	0.14	0.63
1033	23000	2048538	0	0	0.0426	20	18	0.29	0.27	1.12
1033	24000	2048538	0	0	0.0000	21	22	0.32	0.33	0.99
1033	25000	2048538	0	0	0.0615	44	40	0.65	0.60	1.10
1033	26000	2048538	0	0	0.0000	28	16	0.41	0.24	1.76
1033	27000	2048538	0	0	0.0000	86	80	1.27	1.21	1.07
1033	28000	2048538	0	0	0.0000	37	35	0.55	0.53	1.05
1033	29000	2048538	0	0	0.0000	11	13	0.16	0.20	0.80
1033	30000	2048538	0	0	0.0000	37	33	0.54	0.49	1.11
1033	31000	2048538	0	0	0.0000	38	28	0.56	0.43	1.33
1033	32000	2048538	0	0	0.0000	55	54	0.81	0.81	1.02
1033	33000	2048538	0	0	0.0000	68	64	1.00	0.97	1.05
1033	34000	2048538	0	0	0.0000	46	44	0.67	0.66	1.03
1033	35000	2048538	0	0	0.0000	27	27	0.41	0.40	1.03
1033	36000	2048538	0	0	0.0000	28	30	0.42	0.45	0.95
1033	37000	2048538	0	0	0.0000	63	48	0.93	0.73	1.29
1033	38000	2048538	0	0	0.0006	79	80	1.18	1.20	1.00
1033	39000	2048538	0	0	0.0072	86	85	1.28	1.27	1.02
1033	40000	2048538	0	0	0.0000	94	88	1.39	1.33	1.06
1033	41000	2048538	0	0	0.0000	67	67	0.99	1.01	1.00
1033	42000	2048538	0	0	0.0000	23	17	0.33	0.26	1.32
1033	43000	2048538	0	0	0.0000	7	9	0.10	0.14	0.75
1033	44000	2048538	0	0	0.0000	22	25	0.32	0.37	0.87
1033	45000	2048538	0	0	0.0000	8	5	0.12	0.07	1.58
1033	46000	2048538	0	0	0.0000	10	9	0.15	0.13	1.18
1033	47000	2048538	0	0	0.0000	3	4	0.05	0.06	0.81
1033	48000	2048538	0	0	0.0000	2	0	0.03	0.01	3.54
1033	49000	2048538	0	0	0.0000	20	14	0.30	0.22	1.39
1033	50000	2048538	0	0	0.0000	27	24	0.41	0.36	1.14
1033	51000	2048538	0	0	0.0000	15	14	0.23	0.21	1.07
1033	52000	2048538	0	0	0.0000	39	30	0.58	0.45	1.29
1033	53000	2048538	0	0	0.0000	13	9	0.19	0.14	1.39
1033	54000	2048538	0	0	0.0000	21	17	0.30	0.26	1.21
1033	55000	2048538	0	0	0.0000	39	31	0.58	0.47	1.26
1033	56000	2048538	0	0	0.0000	32	23	0.47	0.35	1.37
1033	57000	2048538	0	0	0.0000	55	57	0.81	0.86	0.96
1033	58000	2048538	0	0	0.0119	89	100	1.31	1.50	0.89
1033	59000	2048538	0	0	0.0000	90	123	1.34	1.86	0.73
1033	60000	2048538	0	0	0.0000	25	22	0.37	0.33	1.14
1033	61000	2048538	0	0	0.0014	79	77	1.17	1.15	1.03
1033	62000	2048538	0	0	0.0001	60	57	0.89	0.86	1.05
1033	63000	2048538	0	0	0.0000	50	50	0.74	0.75	1.00
1033	64000	2048538	0	0	0.0000	80	85	1.18	1.28	0.94
1033	65000	2048538	0	0	0.0000	77	80	1.15	1.20	0.97
1033	66000	2048538	0	0	0.0000	85	74	1.26	1.11	1.15
1033	67000	2048538	0	0	0.0000	92	83	1.36	1.24	1.12
1033	68000	2048538	0	0	0.0093	82	78	1.21	1.17	1.05
1033	69000	2048538	0	0	0.0000	77	69	1.14	1.04	1.12
1033	70000	2048538	0	0	0.0000	70	76	1.04	1.15	0.92
1033	71000	2048538	0	0	0.0000	74	75	1.10	1.13	0.98
1033	72000	2048538	0	0	0.0014	79	75	1.17	1.13	1.06
1033	73000	2048538	0	0	0.0000	75	74	1.12	1.11	1.02
1033	74000	2048538	0	0	0.0080	76	69	1.12	1.03	1.10
1033	75000	2048538	0	0	0.0000	82	84	1.21	1.27	0.97
1033	76000	2048538	0	0	0.0237	77	83	1.15	1.24	0.94
1033	77000	2048538	0	0	0.0050	73	75	1.09	1.13	0.98
1033	78000	2048538	0	0	0.0000	77	75	1.14	1.13	1.03
1033	79000	2048538	0	0	0.0000	82	86	1.22	1.30	0.95
1033	80000	2048538	0	0	0.0000	80	82	1.19	1.24	0.98
1033	81000	2048538	0	0	0.0000	79	75	1.16	1.12	1.05
1033	82000	2048538	0	0	0.0000	66	69	0.98	1.04	0.96
1033	83000	2048538	0	0	0.0068	8	12	0.12	0.18	0.68
1033	84000	2048538	0	0	0.0000	9	7	0.13	0.11	1.23
1033	85000	2048538	0	0	0.0000	40	42	0.59	0.64	0.94
1033	86000	2048538	0	0	0.0238	77	87	1.14	1.30	0.89
1033	87000	2048538	0	0	0.0000	64	74	0.95	1.11	0.87
1033	88000	2048538	0	0	0.0000	48	45	0.71	0.68	1.06
1033	89000	2048538	0	0	0.0000	77	74	1.14	1.11	1.04
1033	90000	2048538	0	0	0.0000	86	75	1.28	1.13	1.15
1033	91000	2048538	0	0	0.0306	83	69	1.24	1.04	1.20
1033	92000	2048538	0	0	0.0000	76	73	1.13	1.10	1.04
1033	93000	2048538	0	0	0.0000	29	32	0.42	0.48	0.89
1033	94000	2048538	0	0	0.0000	58	53	0.86	0.80	1.09
1033	95000	2048538	0	0	0.0000	50	47	0.74	0.70	1.07
1033	96000	2048538	0	0	0.0024	78	84	1.16	1.27	0.93
1033	97000	2048538	0	0	0.0000	71	74	1.05	1.11	0.96
1033	98000	2048538	0	0	0.0000	79	85	1.18	1.27	0.94
1033	99000	2048538	0	0	0.0136	83	81	1.22	1.21	1.02
1033	100000	2048538	0	0	0.0004	72	81	1.07	1.21	0.90
1033	101000	2048538	0	0	0.0202	72	68	1.07	1.03	1.06
1033	102000	2048538	0	0	0.0000	73	80	1.08	1.21	0.91
1033	103000	2048538	0	0	0.0129	70	83	1.03	1.25	0.84
1033	104000	2048538	0	0	0.0000	65	65	0.97	0.98	1.01
1033	105000	2048538	0	0	0.0000	73	67	1.09	1.01	1.09
1033	106000	2048538	0	0	0.0000	90	84	1.33	1.27	1.07
1033	107000	2048538	0	0	0.0136	82	77	1.22	1.16	1.07
1033	108000	2048538	0	0	0.0000	80	80	1.19	1.21	1.00
1033	109000	2048538	0	0	0.0001	86	72	1.27	1.09	1.19
1033	110000	2048538	0	0	0.0000	76	78	1.13	1.18	0.97
1033	111000	2048538	0	0	0.0000	80	81	1.18	1.22	0.98
1033	112000	2048538	0	0	0.0000	73	69	1.08	1.04	1.05
1033	113000	2048538	0	0	0.0028	73	78	1.08	1.18	0.93
1033	114000	2048538	0	0	0.0010	66	73	0.98	1.10	0.90
1033	115000	2048538	0	0	0.0000	72	72	1.07	1.08	1.00
1033	116000	2048538	0	0	0.0000	79	78	1.17	1.17	1.02
1033	117000	2048538	0	0	0.0000	70	73	1.03	1.10	0.95
1033	118000	2048538	0	0	0.0000	41	45	0.61	0.68	0.90
1033	119000	2048538	0	0	0.0000	40	39	0.59	0.59	1.01
1033	120000	2048538	0	0	0.0000	56	60	0.82	0.90	0.93
1033	121000	2048538	0	0	0.0000	38	36	0.56	0.54	1.04
1033	122000	2048538	0	0	0.0000	75	74	1.10	1.11	1.01
1033	123000	2048538	0	0	0.0025	63	60	0.94	0.91	1.05
1033	124000	2048538	0	0	0.0009	71	59	1.05	0.88	1.20
1033	125000	2048538	0	0	0.0078	40	40	0.59	0.60	1.01
1033	126000	2048538	0	0	0.0053	68	62	1.01	0.93	1.09
1033	127000	2048538	0	0	0.0000	61	59	0.90	0.89	1.02
1033	128000	2048538	0	0	0.0388	46	43	0.68	0.64	1.07
1033	129000	2048538	0	0	0.0000	68	59	1.00	0.89	1.14
1033	130000	2048538	0	0	0.0165	74	59	1.10	0.89	1.26
1033	131000	2048538	0	0	0.0000	65	55	0.97	0.83	1.18
1033	132000	2048538	0	0	0.0000	81	64	1.19	0.96	1.26
1033	133000	2048538	0	0	0.0009	77	69	1.14	1.04	1.11
1033	134000	2048538	0	0	0.0000	71	58	1.05	0.88	1.22
1033	135000	2048538	0	0	0.0000	21	18	0.32	0.27	1.20
1033	136000	2048538	0	0	0.0000	60	54	0.88	0.80	1.11
1033	137000	2048538	0	0	0.0049	72	66	1.07	0.99	1.09
1033	138000	2048538	0	0	0.0000	76	60	1.12	0.90	1.27
1033	139000	2048538	0	0	0.0000	66	55	0.97	0.83	1.19
1033	140000	2048538	0	0	0.0000	62	58	0.92	0.87	1.08
1033	141000	2048538	0	0	0.0000	58	53	0.86	0.80	1.09
1033	142000	2048538	0	0	0.0000	69	63	1.01	0.94	1.09
1033	143000	2048538	0	0	0.0000	63	62	0.94	0.93	1.03
1033	144000	2048538	0	0	0.0000	60	65	0.89	0.97	0.93
1033	145000	2048538	0	0	0.0000	76	62	1.12	0.93	1.23
1033	146000	2048538	0	0	0.0000	61	53	0.90	0.80	1.14
1033	147000	2048538	0	0	0.0000	68	64	1.00	0.97	1.05
1033	148000	2048538	0	0	0.0000	60	61	0.89	0.91	0.99
1033	149000	2048538	0	0	0.0000	64	61	0.95	0.91	1.05
1033	150000	2048538	0	0	0.0000	61	58	0.90	0.87	1.04
1033	151000	2048538	0	0	0.0012	44	41	0.66	0.62	1.07
1033	152000	2048538	0	0	0.0000	59	57	0.87	0.85	1.04
1033	153000	2048538	0	0	0.0000	66	67	0.98	1.01	0.99
1033	154000	2048538	0	0	0.0020	67	59	0.98	0.89	1.12
1033	155000	2048538	0	0	0.0000	71	56	1.05	0.84	1.27
1033	156000	2048538	0	0	0.0059	61	65	0.90	0.97	0.95
1033	157000	2048538	0	0	0.0000	69	64	1.02	0.96	1.08
1033	158000	2048538	0	0	0.0000	62	55	0.92	0.83	1.13
1033	159000	2048538	0	0	0.0000	62	63	0.92	0.95	0.98
1033	160000	2048538	0	0	0.0000	55	43	0.81	0.65	1.27
1033	161000	2048538	0	0	0.0000	69	61	1.03	0.91	1.14
1033	162000	2048538	0	0	0.0006	67	64	0.99	0.96	1.06
1033	163000	2048538	0	0	0.0189	44	42	0.65	0.63	1.05
1033	164000	2048538	0	0	0.0000	44	46	0.65	0.68	0.96
1033	165000	2048538	0	0	0.0000	85	69	1.25	1.04	1.23
1033	166000	2048538	0	0	0.0000	72	67	1.07	1.00	1.08
1033	167000	2048538	0	0	0.0026	78	73	1.16	1.09	1.07
1033	168000	2048538	0	0	0.0000	73	74	1.09	1.11	0.99
1033	169000	2048538	0	0	0.0000	75	77	1.11	1.16	0.98
1033	170000	2048538	0	0	0.0000	77	71	1.15	1.07	1.09
1033	171000	2048538	0	0	0.0000	70	68	1.04	1.02	1.03
1033	172000	2048538	0	0	0.0000	62	64	0.92	0.96	0.97
1033	173000	2048538	0	0	0.0000	64	53	0.95	0.80	1.20
1033	174000	2048538	0	0	0.0000	45	40	0.67	0.60	1.14
1033	175000	2048538	0	0	0.0000	67	60	0.99	0.90	1.11
1033	176000	2048538	0	0	0.0000	46	41	0.69	0.61	1.14
1033	177000	2048538	0	0	0.0000	69	62	1.03	0.94	1.11
1033	178000	2048538	0	0	0.0000	62	64	0.91	0.96	0.97
1033	179000	2048538	0	0	0.0114	59	53	0.87	0.80	1.10
1033	180000	2048538	0	0	0.0000	48	47	0.72	0.71	1.03
1033	181000	2048538	0	0	0.0000	74	70	1.10	1.06	1.05
1033	182000	2048538	0	0	0.0000	74	67	1.10	1.01	1.10
1033	183000	2048538	0	0	0.0000	77	70	1.13	1.06	1.09
1033	184000	2048538	0	0	0.0007	79	75	1.18	1.13	1.06
1033	185000	2048538	0	0	0.0104	80	84	1.18	1.26	0.95
1033	186000	2048538	0	0	0.0000	80	73	1.18	1.10	1.09
1033	187000	2048538	0	0	0.0000	68	64	1.01	0.97	1.06
1033	188000	2048538	0	0	0.0000	78	64	1.15	0.96	1.21
1033	189000	2048538	0	0	0.0000	43	35	0.64	0.53	1.23
1033	190000	2048538	0	0	0.0000	51	55	0.76	0.83	0.93
1033	191000	2048538	0	0	0.0000	65	63	0.96	0.95	1.03
1033	192000	2048538	0	0	0.0000	70	64	1.03	0.97	1.08
1033	193000	2048538	0	0	0.0022	73	70	1.08	1.06	1.04
1033	194000	2048538	0	0	0.0000	70	67	1.04	1.01	1.04
1033	195000	2048538	0	0	0.0071	77	82	1.14	1.23	0.94
1033	196000	2048538	0	0	0.0000	84	76	1.25	1.14	1.11
1033	197000	2048538	0	0	0.0000	69	62	1.02	0.93	1.12
1033	198000	2048538	0	0	0.0000	67	65	0.99	0.98	1.03
1033	199000	2048538	0	0	0.0000	62	52	0.92	0.79	1.18
1033	200000	2048538	0	0	0.0000	5	3	0.07	0.05	1.51
1033	201000	2048538	0	0	0.0000	64	45	0.95	0.68	1.41
1033	202000	2048538	0	0	0.0000	68	59	1.01	0.88	1.16
1033	203000	2048538	0	0	0.0000	69	67	1.03	1.01	1.04
1033	204000	2048538	0	0	0.0000	57	46	0.84	0.69	1.24
1033	205000	2048538	0	0	0.0000	34	35	0.50	0.53	0.97
1033	206000	2048538	0	0	0.0000	55	45	0.82	0.68	1.22
1033	207000	2048538	0	0	0.0000	49	39	0.72	0.58	1.25
1033	208000	2048538	0	0	0.0000	63	57	0.93	0.86	1.09
1033	209000	2048538	0	0	0.0034	51	50	0.76	0.75	1.02
1033	210000	2048538	0	0	0.0000	48	49	0.72	0.74	0.98
1033	211000	2048538	0	0	0.0000	67	64	0.99	0.97	1.04
1033	212000	2048538	0	0	0.0269	73	65	1.08	0.97	1.13
1033	213000	2048538	0	0	0.0000	76	76	1.13	1.15	1.00
1033	214000	2048538	0	0	0.0210	46	45	0.67	0.67	1.02
1033	215000	2048538	0	0	0.0116	66	67	0.98	1.01	0.98
1033	216000	2048538	0	0	0.0000	67	74	1.00	1.11	0.91
1033	217000	2048538	0	0	0.0000	60	58	0.89	0.87	1.04
1033	218000	2048538	0	0	0.0423	64	62	0.94	0.93	1.03
1033	219000	2048538	0	0	0.0022	56	64	0.83	0.97	0.88
1033	220000	2048538	0	0	0.0000	28	26	0.41	0.39	1.06
1033	221000	2048538	0	0	0.0000	68	71	1.01	1.07	0.96
1033	222000	2048538	0	0	0.0006	74	73	1.09	1.10	1.01
1033	223000	2048538	0	0	0.0980	79	75	1.16	1.13	1.05
1033	224000	2048538	0	0	0.0000	75	69	1.10	1.04	1.08
1033	225000	2048538	0	0	0.0000	80	77	1.18	1.16	1.04
1033	226000	2048538	0	0	0.0000	84	89	1.25	1.34	0.94
1033	227000	2048538	0	0	0.0000	82	74	1.22	1.12	1.11
1033	228000	2048538	0	0	0.0000	62	62	0.91	0.93	1.00
1033	229000	2048538	0	1	0.0076	65	65	0.96	0.98	0.99
1033	230000	2048538	0	0	0.0036	69	73	1.02	1.10	0.95
1033	231000	2048538	0	0	0.0092	69	68	1.02	1.03	1.01
1033	232000	2048538	0	0	0.0067	76	78	1.12	1.17	0.97
1033	233000	2048538	0	0	0.0396	83	83	1.23	1.25	1.00
1033	234000	2048538	0	0	0.0057	71	69	1.04	1.03	1.02
1033	235000	2048538	0	0	0.0000	47	39	0.70	0.58	1.22
1033	236000	2048538	0	0	0.0000	59	54	0.87	0.81	1.09
1033	237000	2048538	0	0	0.0301	66	70	0.98	1.06	0.94
1033	238000	2048538	0	0	0.0000	78	79	1.15	1.19	0.98
1033	239000	2048538	0	0	0.0000	80	83	1.19	1.25	0.97
1033	240000	2048538	0	0	0.0053	78	59	1.15	0.89	1.31
1033	241000	2048538	0	0	0.0000	64	62	0.95	0.94	1.03
1033	242000	2048538	0	0	0.0102	73	69	1.08	1.04	1.06
1033	243000	2048538	0	0	0.0112	35	29	0.52	0.44	1.22
1033	244000	2048538	0	0	0.0000	56	42	0.83	0.63	1.34
1033	245000	2048538	0	0	0.0000	66	65	0.98	0.98	1.02
1033	246000	2048538	0	0	0.0191	67	63	0.99	0.95	1.06
1033	247000	2048538	0	0	0.0000	59	51	0.88	0.77	1.15
1033	248000	2048538	0	0	0.0061	69	69	1.02	1.03	1.00
1033	249000	2048538	0	0	0.0000	70	63	1.04	0.95	1.11
1033	250000	2048538	0	0	0.0000	45	50	0.67	0.75	0.91
1033	251000	2048538	0	0	0.0032	51	62	0.76	0.93	0.83
1033	252000	2048538	0	0	0.0044	60	68	0.89	1.03	0.89
1033	253000	2048538	0	0	0.0000	73	74	1.08	1.12	0.98
1033	254000	2048538	0	0	0.0042	47	49	0.70	0.73	0.97
1033	255000	2048538	0	1	0.0000	27	21	0.40	0.32	1.29
1033	256000	2048538	0	0	0.0000	36	30	0.53	0.45	1.18
1033	257000	2048538	0	0	0.0372	41	37	0.61	0.56	1.12
1033	258000	2048538	0	0	0.0000	60	63	0.89	0.94	0.96
1033	259000	2048538	0	0	0.0697	69	72	1.03	1.09	0.96
1033	260000	2048538	0	0	0.0202	78	67	1.15	1.01	1.15
1033	261000	2048538	0	0	0.0258	73	70	1.08	1.06	1.04
1033	262000	2048538	0	0	0.0147	72	66	1.07	0.99	1.10
1033	263000	2048538	0	0	0.0328	71	76	1.06	1.14	0.94
1033	264000	2048538	0	0	0.0006	79	78	1.16	1.17	1.01
1033	265000	2048538	0	0	0.0193	74	83	1.10	1.25	0.90
1033	266000	2048538	0	0	0.0000	66	73	0.97	1.09	0.90
1033	267000	2048538	0	0	0.0000	69	60	1.02	0.91	1.14
1033	268000	2048538	0	0	0.0083	61	69	0.90	1.04	0.87
1033	269000	2048538	0	0	0.0000	69	73	1.02	1.09	0.95
1033	270000	2048538	0	0	0.0000	38	37	0.56	0.55	1.03
1033	271000	2048538	0	0	0.0124	70	66	1.03	0.99	1.07
1033	272000	2048538	0	0	0.0014	44	42	0.66	0.63	1.06
1033	273000	2048538	0	0	0.0000	65	66	0.96	1.00	0.97
1033	274000	2048538	0	0	0.0000	42	37	0.62	0.55	1.14
1033	275000	2048538	0	0	0.0000	57	62	0.84	0.94	0.91
1033	276000	2048538	0	0	0.0000	76	75	1.13	1.13	1.02
1033	277000	2048538	0	0	0.0017	80	76	1.18	1.15	1.05
1033	278000	2048538	0	0	0.0000	75	81	1.11	1.21	0.93
1033	279000	2048538	0	0	0.0000	49	47	0.73	0.71	1.05
1033	280000	2048538	0	0	0.0000	40	38	0.59	0.57	1.04
1033	281000	2048538	0	0	0.0000	36	36	0.53	0.55	0.99
1033	282000	2048538	0	0	0.0000	23	21	0.35	0.32	1.09
1033	283000	2048538	0	0	0.0000	50	47	0.75	0.71	1.07
1033	284000	2048538	0	0	0.0236	78	70	1.15	1.06	1.10
1033	285000	2048538	0	0	0.0207	74	76	1.09	1.15	0.97
1033	286000	2048538	0	0	0.0069	72	72	1.07	1.08	1.00
1033	287000	2048538	0	0	0.0209	69	70	1.02	1.05	0.98
1033	288000	2048538	0	0	0.0000	60	64	0.89	0.97	0.94
1033	289000	2048538	0	0	0.0000	60	52	0.89	0.79	1.15
1033	290000	2048538	0	0	0.0000	63	57	0.93	0.85	1.11
1033	291000	2048538	0	0	0.0000	73	64	1.08	0.97	1.13
1033	292000	2048538	0	0	0.0026	68	64	1.01	0.96	1.07
1033	293000	2048538	0	0	0.0000	73	76	1.08	1.14	0.96
1033	294000	2048538	0	0	0.0359	68	74	1.00	1.12	0.91
1033	295000	2048538	0	0	0.0000	50	53	0.74	0.80	0.95
1033	296000	2048538	0	0	0.0000	74	75	1.10	1.13	0.99
1033	297000	2048538	0	0	0.0000	65	66	0.96	1.00	0.98
1033	298000	2048538	0	0	0.0251	81	84	1.20	1.27	0.96
1033	299000	2048538	0	0	0.0000	67	72	0.99	1.08	0.93
1033	300000	2048538	0	0	0.0000	54	48	0.80	0.72	1.13
1033	301000	2048538	0	0	0.0288	79	83	1.16	1.25	0.95
1033	302000	2048538	0	0	0.0066	77	79	1.14	1.19	0.97
1033	303000	2048538	0	0	0.0000	71	73	1.05	1.10	0.97
1033	304000	2048538	0	1	0.0532	51	56	0.76	0.84	0.92
1033	305000	2048538	0	0	0.0169	61	62	0.90	0.93	0.99
1033	306000	2048538	0	0	0.0043	70	76	1.04	1.14	0.92
1033	307000	2048538	0	0	0.0271	82	69	1.21	1.03	1.19
1033	308000	2048538	0	0	0.0000	51	53	0.75	0.79	0.97
1033	309000	2048538	0	0	0.0000	72	71	1.07	1.07	1.02
1033	310000	2048538	0	0	0.0000	72	72	1.07	1.08	1.00
1033	311000	2048538	0	0	0.0000	49	53	0.72	0.80	0.92
1033	312000	2048538	0	0	0.0000	64	70	0.95	1.05	0.92
1033	313000	2048538	0	0	0.0000	69	69	1.02	1.04	1.00
1033	314000	2048538	0	0	0.0000	80	76	1.18	1.14	1.05
1033	315000	2048538	0	0	0.0006	74	78	1.10	1.18	0.95
1033	316000	2048538	0	0	0.0000	65	65	0.96	0.98	1.00
1033	317000	2048538	0	0	0.0077	71	71	1.04	1.07	0.99
1033	318000	2048538	0	0	0.0000	78	86	1.16	1.29	0.91
1033	319000	2048538	0	0	0.0119	78	69	1.15	1.03	1.13
1033	320000	2048538	0	0	0.0021	74	73	1.09	1.09	1.01
1033	321000	2048538	0	0	0.0008	48	35	0.72	0.53	1.37
1033	322000	2048538	0	2	0.0000	37	38	0.55	0.57	0.99
1033	323000	2048538	0	0	0.0000	44	43	0.64	0.64	1.02
1033	324000	2048538	0	0	0.0000	76	75	1.12	1.13	1.01
1033	325000	2048538	0	0	0.0054	79	73	1.17	1.10	1.09
1033	326000	2048538	0	0	0.0083	56	48	0.83	0.73	1.16
1033	327000	2048538	0	0	0.0047	58	56	0.86	0.84	1.05
1033	328000	2048538	0	0	0.0000	48	46	0.71	0.70	1.04
1033	329000	2048538	0	0	0.0000	65	75	0.96	1.13	0.87
1033	330000	2048538	0	0	0.0181	69	72	1.02	1.08	0.95
1033	331000	2048538	0	0	0.0074	74	77	1.10	1.15	0.97
1033	332000	2048538	0	0	0.0091	76	73	1.13	1.10	1.04
1033	333000	2048538	0	0	0.0211	79	80	1.17	1.20	0.99
1033	334000	2048538	0	0	0.0000	43	41	0.63	0.62	1.03
1033	335000	2048538	0	2	0.0116	36	34	0.54	0.51	1.07
1033	336000	2048538	0	8	0.0000	36	37	0.53	0.56	0.96
1033	337000	2048538	0	0	0.0000	58	68	0.86	1.02	0.85
1033	338000	2048538	0	0	0.0163	82	86	1.21	1.30	0.95
1033	339000	2048538	0	0	0.0029	79	80	1.17	1.21	0.98
1033	340000	2048538	0	0	0.0009	83	74	1.23	1.11	1.13
1033	341000	2048538	0	0	0.0000	72	77	1.07	1.16	0.94
1033	342000	2048538	0	0	0.0034	75	74	1.11	1.11	1.01
1033	343000	2048538	0	0	0.0000	79	72	1.17	1.08	1.09
1033	344000	2048538	0	0	0.0009	85	76	1.26	1.14	1.12
1033	345000	2048538	0	0	0.0004	89	75	1.31	1.12	1.19
1033	346000	2048538	0	0	0.0248	75	64	1.10	0.96	1.17
1033	347000	2048538	0	0	0.0095	76	72	1.13	1.08	1.06
1033	348000	2048538	0	3	0.0169	36	42	0.53	0.63	0.85
1033	349000	2048538	0	0	0.0000	43	38	0.64	0.57	1.13
1033	350000	2048538	0	0	0.0000	89	82	1.32	1.24	1.08
1033	351000	2048538	0	0	0.0000	58	53	0.86	0.79	1.10
1033	352000	2048538	0	0	0.0000	60	55	0.88	0.82	1.09
1033	353000	2048538	0	0	0.0000	80	74	1.18	1.11	1.08
1033	354000	2048538	0	0	0.0000	82	78	1.22	1.17	1.06
1033	355000	2048538	0	0	0.0000	75	66	1.10	1.00	1.12
1033	356000	2048538	0	0	0.0000	68	72	1.01	1.09	0.95
1033	357000	2048538	0	0	0.0000	72	76	1.06	1.15	0.94
1033	358000	2048538	0	0	0.0000	68	76	1.01	1.14	0.90
1033	359000	2048538	0	0	0.0000	76	70	1.12	1.05	1.08
1033	360000	2048538	0	0	0.0000	77	78	1.14	1.17	0.99
1033	361000	2048538	0	0	0.0105	76	79	1.12	1.19	0.96
1033	362000	2048538	0	0	0.0000	51	44	0.75	0.67	1.15
1033	363000	2048538	0	0	0.0000	71	73	1.06	1.09	0.98
1033	364000	2048538	0	0	0.0000	68	83	1.00	1.25	0.81
1033	365000	2048538	0	0	0.0177	80	77	1.19	1.15	1.05
1033	366000	2048538	0	0	0.0000	49	49	0.73	0.73	1.01
1033	367000	2048538	0	0	0.0074	86	86	1.27	1.29	1.00
1033	368000	2048538	0	0	0.0000	75	77	1.11	1.15	0.98
1033	369000	2048538	0	0	0.0017	70	79	1.04	1.18	0.89
1033	370000	2048538	0	0	0.0000	69	67	1.02	1.01	1.02
1033	371000	2048538	0	0	0.0000	14	15	0.20	0.23	0.91
1033	372000	2048538	0	0	0.0000	44	36	0.65	0.55	1.21
1033	373000	2048538	0	0	0.0000	78	71	1.16	1.06	1.11
1033	374000	2048538	0	0	0.0156	67	61	0.99	0.92	1.10
1033	375000	2048538	0	0	0.0000	66	64	0.98	0.96	1.04
1033	376000	2048538	0	0	0.0000	56	56	0.83	0.83	1.01
1033	377000	2048538	0	0	0.0000	66	59	0.98	0.89	1.12
1033	378000	2048538	0	0	0.0000	73	71	1.08	1.07	1.03
1033	379000	2048538	0	0	0.0024	64	55	0.95	0.83	1.16
1033	380000	2048538	0	0	0.0000	66	69	0.98	1.04	0.96
1033	381000	2048538	0	0	0.0000	78	62	1.16	0.93	1.26
1033	382000	2048538	0	0	0.0000	71	65	1.05	0.98	1.09
1033	383000	2048538	0	0	0.0000	74	74	1.10	1.12	1.00
1033	384000	2048538	0	0	0.0000	118	115	1.74	1.73	1.02
1033	385000	2048538	0	0	0.0000	136	134	2.02	2.01	1.02
1033	386000	2048538	0	0	0.0000	81	76	1.20	1.14	1.07
1033	387000	2048538	0	0	0.0000	81	76	1.19	1.14	1.06
1033	388000	2048538	0	0	0.0099	67	61	0.99	0.91	1.10
1033	389000	2048538	0	0	0.0000	53	55	0.78	0.83	0.95
1033	390000	2048538	0	0	0.0262	63	58	0.93	0.88	1.07
1033	391000	2048538	0	0	0.0000	54	50	0.80	0.76	1.07
1033	392000	2048538	0	0	0.0000	65	66	0.96	1.00	0.97
1033	393000	2048538	0	0	0.0067	68	74	1.01	1.11	0.92
1033	394000	2048538	0	0	0.0189	73	67	1.07	1.00	1.09
1033	395000	2048538	0	0	0.0000	82	77	1.21	1.16	1.07
1033	396000	2048538	0	0	0.0208	72	68	1.07	1.02	1.07
1033	397000	2048538	0	0	0.0000	64	66	0.95	1.00	0.97
1033	398000	2048538	0	0	0.0047	84	76	1.25	1.14	1.12
1033	399000	2048538	0	0	0.0128	65	68	0.96	1.02	0.96
1033	400000	2048538	0	0	0.0055	79	83	1.17	1.24	0.95
1033	401000	2048538	0	0	0.0137	78	74	1.16	1.11	1.06
1033	402000	2048538	0	0	0.0000	75	70	1.11	1.05	1.07
1033	403000	2048538	0	0	0.0035	85	74	1.26	1.11	1.15
1033	404000	2048538	0	0	0.0000	72	74	1.06	1.11	0.97
1033	405000	2048538	0	0	0.0000	77	76	1.13	1.14	1.01
1033	406000	2048538	0	0	0.0087	84	77	1.24	1.16	1.09
1033	407000	2048538	0	0	0.0021	80	82	1.19	1.23	0.98
1033	408000	2048538	0	0	0.0068	76	81	1.13	1.22	0.94
1033	409000	2048538	0	0	0.0000	67	81	0.99	1.22	0.82
1033	410000	2048538	0	0	0.0000	75	77	1.11	1.15	0.98
1033	411000	2048538	0	0	0.0000	49	40	0.73	0.60	1.22
1033	412000	2048538	0	0	0.0027	75	74	1.11	1.12	1.01
1033	413000	2048538	0	0	0.0000	78	64	1.16	0.97	1.22
1033	414000	2048538	0	0	0.0000	59	59	0.87	0.89	0.98
1033	415000	2048538	0	0	0.0000	60	54	0.88	0.82	1.10
1033	416000	2048538	0	0	0.0000	74	75	1.09	1.13	0.98
1033	417000	2048538	0	0	0.0000	71	74	1.06	1.11	0.97
1033	418000	2048538	0	0	0.0000	73	80	1.08	1.21	0.91
1033	419000	2048538	0	0	0.0007	68	70	1.01	1.06	0.97
1033	420000	2048538	0	0	0.0000	49	38	0.72	0.58	1.26
1033	421000	2048538	0	0	0.0000	73	66	1.08	0.99	1.11
1033	422000	2048538	0	0	0.0000	69	68	1.02	1.02	1.01
1033	423000	2048538	0	0	0.0000	54	62	0.80	0.93	0.88
1033	424000	2048538	0	0	0.0000	68	65	1.00	0.97	1.04
1033	425000	2048538	0	0	0.0000	88	85	1.30	1.28	1.03
1033	426000	2048538	0	0	0.0000	45	41	0.67	0.61	1.11
1033	427000	2048538	0	0	0.0000	85	80	1.26	1.21	1.06
1033	428000	2048538	0	0	0.0000	77	77	1.15	1.16	1.00
1033	429000	2048538	0	0	0.0000	72	78	1.07	1.17	0.93
1033	430000	2048538	0	0	0.0000	70	72	1.04	1.08	0.98
1033	431000	2048538	0	0	0.0000	52	53	0.76	0.80	0.97
1033	432000	2048538	0	0	0.0000	48	45	0.71	0.68	1.06
1033	433000	2048538	0	0	0.0000	67	60	0.99	0.90	1.12
1033	434000	2048538	0	0	0.0000	45	44	0.67	0.66	1.02
1033	435000	2048538	0	0	0.0000	83	70	1.23	1.06	1.18
1033	436000	2048538	0	0	0.0000	76	73	1.12	1.09	1.04
1033	437000	2048538	0	0	0.0000	84	73	1.24	1.10	1.15
1033	438000	2048538	0	0	0.0000	73	72	1.08	1.09	1.01
1033	439000	2048538	0	0	0.0000	79	80	1.17	1.20	0.99
1033	440000	2048538	0	0	0.0012	80	84	1.18	1.26	0.95
1033	441000	2048538	0	0	0.0000	72	79	1.07	1.19	0.91
1033	442000	2048538	0	0	0.0000	80	74	1.19	1.11	1.08
1033	443000	2048538	0	0	0.0073	79	77	1.17	1.16	1.02
1033	444000	2048538	0	0	0.0000	76	66	1.13	0.99	1.16
1033	445000	2048538	0	0	0.0000	70	71	1.04	1.07	0.99
1033	446000	2048538	0	0	0.0000	75	76	1.12	1.14	0.99
1033	447000	2048538	0	0	0.0000	72	73	1.07	1.10	0.99
1033	448000	2048538	0	0	0.0000	78	86	1.15	1.29	0.91
1033	449000	2048538	0	0	0.0117	86	84	1.28	1.26	1.03
1033	450000	2048538	0	0	0.0000	80	77	1.18	1.15	1.04
1033	451000	2048538	0	0	0.0000	73	70	1.08	1.05	1.04
1033	452000	2048538	0	0	0.0000	61	49	0.91	0.73	1.26
1033	453000	2048538	0	0	0.0000	69	65	1.02	0.97	1.06
1033	454000	2048538	0	0	0.0020	80	72	1.19	1.08	1.11
1033	455000	2048538	0	0	0.0000	79	68	1.17	1.02	1.16
1033	456000	2048538	0	0	0.0000	78	69	1.16	1.04	1.13
1033	457000	2048538	0	0	0.0000	65	72	0.96	1.08	0.91
1033	458000	2048538	0	0	0.0008	77	68	1.14	1.02	1.14
1033	459000	2048538	0	0	0.0016	81	74	1.19	1.12	1.08
1033	460000	2048538	0	0	0.0022	71	76	1.06	1.15	0.94
1033	461000	2048538	0	0	0.0000	73	73	1.09	1.10	1.00
1033	462000	2048538	0	0	0.0000	84	71	1.24	1.07	1.19
1033	463000	2048538	0	0	0.0000	78	77	1.15	1.15	1.02
1033	464000	2048538	0	0	0.0000	71	72	1.05	1.09	0.98
1033	465000	2048538	0	0	0.0000	73	71	1.08	1.06	1.04
1033	466000	2048538	0	0	0.0000	82	76	1.22	1.14	1.09
1033	467000	2048538	0	0	0.0000	83	87	1.24	1.31	0.96
1033	468000	2048538	0	0	0.0000	138	128	2.05	1.92	1.08
1033	469000	2048538	0	0	0.0000	156	133	2.31	2.00	1.17
1033	470000	2048538	0	0	0.0000	140	130	2.07	1.96	1.07
1033	471000	2048538	0	0	0.0000	153	138	2.26	2.07	1.11
1033	472000	2048538	0	0	0.0173	143	127	2.12	1.91	1.13
1033	473000	2048538	0	0	0.0000	87	80	1.29	1.21	1.08
1033	474000	2048538	0	0	0.0000	151	138	2.24	2.07	1.10
1033	475000	2048538	0	0	0.0000	144	124	2.13	1.87	1.15
1033	476000	2048538	0	0	0.0036	96	83	1.42	1.25	1.15
1033	477000	2048538	0	0	0.0000	123	100	1.82	1.50	1.23
1033	478000	2048538	0	0	0.0000	141	121	2.09	1.82	1.17
1033	479000	2048538	0	0	0.0000	132	115	1.96	1.73	1.15
1033	480000	2048538	0	0	0.0000	137	129	2.03	1.94	1.06
1033	481000	2048538	0	0	0.0000	152	129	2.24	1.94	1.17
1033	482000	2048538	0	0	0.0000	148	133	2.19	2.00	1.11
1033	483000	2048538	0	0	0.0000	58	53	0.86	0.79	1.10
1033	484000	2048538	0	0	0.0000	93	89	1.37	1.34	1.04
1033	485000	2048538	0	0	0.0000	64	60	0.95	0.91	1.07
1033	486000	2048538	0	0	0.0000	132	127	1.95	1.91	1.04
1033	487000	2048538	0	0	0.0000	99	96	1.46	1.44	1.03
1033	488000	2048538	0	0	0.0000	78	67	1.15	1.00	1.17
1033	489000	2048538	0	0	0.0000	132	121	1.96	1.82	1.09
1033	490000	2048538	0	0	0.0000	148	114	2.19	1.71	1.30
1033	491000	2048538	0	0	0.0000	142	126	2.10	1.90	1.12
1033	492000	2048538	0	0	0.0000	121	107	1.79	1.61	1.13
1033	493000	2048538	0	0	0.0000	155	141	2.29	2.12	1.10
1033	494000	2048538	0	0	0.0165	151	141	2.23	2.13	1.07
1033	495000	2048538	0	0	0.0000	126	120	1.86	1.80	1.05
1033	496000	2048538	0	0	0.0000	75	75	1.12	1.13	1.01
1033	497000	2048538	0	0	0.0020	81	82	1.20	1.23	0.99
1033	498000	2048538	0	0	0.0000	51	44	0.75	0.67	1.14
1033	499000	2048538	0	0	0.0000	82	80	1.22	1.21	1.02
1033	500000	2048538	0	0	0.0000	75	75	1.11	1.13	0.99
1033	501000	2048538	0	0	0.0000	82	75	1.21	1.13	1.09
1033	502000	2048538	0	0	0.0000	77	69	1.14	1.04	1.11
1033	503000	2048538	0	0	0.0001	42	43	0.62	0.64	0.98
1033	504000	2048538	0	0	0.0000	37	31	0.55	0.47	1.19
1033	505000	2048538	0	0	0.0000	66	63	0.98	0.94	1.05
1033	506000	2048538	0	0	0.0000	84	80	1.24	1.20	1.05
1033	507000	2048538	0	0	0.0008	68	71	1.01	1.07	0.96
1033	508000	2048538	0	0	0.0000	74	68	1.10	1.02	1.09
1033	509000	2048538	0	0	0.0000	75	67	1.11	1.01	1.12
1033	510000	2048538	0	0	0.0056	67	64	0.99	0.96	1.05
1033	511000	2048538	0	0	0.0000	81	79	1.20	1.18	1.03
1033	512000	2048538	0	0	0.0000	83	73	1.23	1.10	1.13
1033	513000	2048538	0	0	0.0000	67	66	0.99	1.00	1.01
1033	514000	2048538	0	0	0.0000	56	60	0.83	0.90	0.94
1033	515000	2048538	0	0	0.0000	68	71	1.01	1.07	0.96
1033	516000	2048538	0	0	0.0008	67	61	0.99	0.91	1.10
1033	517000	2048538	0	0	0.0000	76	73	1.13	1.09	1.05
1033	518000	2048538	0	0	0.0044	74	73	1.09	1.10	1.01
1033	519000	2048538	0	1	0.0000	34	25	0.50	0.38	1.32
1033	520000	2048538	0	0	0.0000	61	45	0.90	0.68	1.35
1033	521000	2048538	0	0	0.0000	32	29	0.48	0.44	1.11
1033	522000	2048538	0	0	0.0014	80	81	1.18	1.22	0.98
1033	523000	2048538	0	0	0.0000	77	75	1.14	1.13	1.02
1033	524000	2048538	0	0	0.0000	71	68	1.05	1.02	1.05
1033	525000	2048538	0	0	0.0000	72	74	1.07	1.11	0.98
1033	526000	2048538	0	0	0.0000	76	74	1.12	1.12	1.02
1033	527000	2048538	0	0	0.0000	74	74	1.10	1.11	1.01
1033	528000	2048538	0	0	0.0000	65	64	0.96	0.96	1.02
1033	529000	2048538	0	0	0.0000	81	80	1.19	1.20	1.01
1033	530000	2048538	0	0	0.0000	89	86	1.32	1.29	1.04
1033	531000	2048538	0	0	0.0000	88	87	1.30	1.30	1.01
1033	532000	2048538	0	0	0.0020	65	67	0.96	1.00	0.97
1033	533000	2048538	0	0	0.0000	70	63	1.03	0.95	1.11
1033	534000	2048538	0	0	0.0000	76	70	1.13	1.06	1.09
1033	535000	2048538	0	0	0.0000	78	73	1.16	1.10	1.07
1033	536000	2048538	0	0	0.0000	71	66	1.06	0.99	1.08
1033	537000	2048538	0	0	0.0000	72	68	1.06	1.03	1.05
1033	538000	2048538	0	0	0.0119	73	65	1.08	0.98	1.12
1033	539000	2048538	0	0	0.0000	44	41	0.66	0.62	1.07
1033	540000	2048538	0	0	0.0000	85	83	1.26	1.25	1.02
1033	541000	2048538	0	0	0.0000	34	41	0.51	0.61	0.84
1033	542000	2048538	0	0	0.0000	83	76	1.23	1.15	1.08
1033	543000	2048538	0	0	0.0000	85	74	1.25	1.11	1.14
1033	544000	2048538	0	0	0.0000	76	70	1.12	1.06	1.08
1033	545000	2048538	0	0	0.0000	71	68	1.05	1.02	1.05
1033	546000	2048538	0	0	0.0000	70	74	1.04	1.12	0.94
1033	547000	2048538	0	0	0.0000	42	44	0.63	0.66	0.97
1033	548000	2048538	0	0	0.0000	69	65	1.02	0.98	1.05
1033	549000	2048538	0	0	0.0000	74	71	1.10	1.07	1.05
1033	550000	2048538	0	0	0.0000	71	82	1.06	1.23	0.87
1033	551000	2048538	0	0	0.0000	76	81	1.13	1.22	0.94
1033	552000	2048538	0	0	0.0000	80	80	1.18	1.20	1.00
1033	553000	2048538	0	0	0.0000	79	71	1.16	1.06	1.11
1033	554000	2048538	0	0	0.0031	75	79	1.11	1.19	0.95
1033	555000	2048538	0	0	0.0000	80	76	1.19	1.14	1.06
1033	556000	2048538	0	0	0.0000	76	61	1.12	0.91	1.25
1033	557000	2048538	0	0	0.0000	74	71	1.10	1.07	1.04
1033	558000	2048538	0	0	0.0064	68	81	1.00	1.21	0.84
1033	559000	2048538	0	0	0.0000	77	76	1.14	1.15	1.01
1033	560000	2048538	0	0	0.0004	84	72	1.24	1.08	1.17
1033	561000	2048538	0	0	0.0000	75	74	1.11	1.12	1.01
1033	562000	2048538	0	0	0.0030	77	86	1.14	1.29	0.89
1033	563000	2048538	0	0	0.0000	70	73	1.03	1.09	0.96
1033	564000	2048538	0	0	0.0073	79	83	1.17	1.24	0.96
1033	565000	2048538	0	0	0.0000	89	74	1.32	1.11	1.21
1033	566000	2048538	0	0	0.0000	79	70	1.17	1.05	1.13
1033	567000	2048538	0	0	0.0000	83	72	1.23	1.08	1.15
1033	568000	2048538	0	0	0.0000	67	68	1.00	1.02	0.99
1033	569000	2048538	0	0	0.0000	74	72	1.10	1.09	1.03
1033	570000	2048538	0	0	0.0000	75	73	1.11	1.09	1.03
1033	571000	2048538	0	0	0.0000	56	54	0.82	0.82	1.02
1033	572000	2048538	0	0	0.0000	74	72	1.09	1.08	1.03
1033	573000	2048538	0	0	0.0000	63	58	0.93	0.87	1.08
1033	574000	2048538	0	0	0.0202	29	23	0.42	0.35	1.25
1033	575000	2048538	0	0	0.0000	64	73	0.95	1.09	0.88
1033	576000	2048538	0	0	0.0000	73	74	1.08	1.12	0.98
1033	577000	2048538	0	0	0.0000	70	72	1.04	1.08	0.98
1033	578000	2048538	0	0	0.0000	74	77	1.10	1.15	0.97
1033	579000	2048538	0	0	0.0000	74	85	1.10	1.28	0.87
1033	580000	2048538	0	0	0.0000	83	76	1.24	1.14	1.10
1033	581000	2048538	0	0	0.0000	73	78	1.08	1.18	0.93
1033	582000	2048538	0	0	0.0000	81	81	1.20	1.21	1.01
1033	583000	2048538	0	0	0.0000	77	68	1.15	1.03	1.13
1033	584000	2048538	0	0	0.0000	41	32	0.60	0.49	1.25
1033	585000	2048538	0	0	0.0000	23	24	0.34	0.36	0.98
1033	586000	2048538	0	0	0.0000	42	41	0.61	0.62	1.00
1033	587000	2048538	0	0	0.0000	70	73	1.03	1.10	0.95
1033	588000	2048538	0	0	0.0000	71	72	1.05	1.09	0.98
1033	589000	2048538	0	0	0.0005	83	78	1.23	1.17	1.06
1033	590000	2048538	0	0	0.0000	69	71	1.02	1.06	0.98
1033	591000	2048538	0	0	0.0000	61	55	0.90	0.83	1.10
1033	592000	2048538	0	0	0.0086	81	74	1.19	1.11	1.09
1033	593000	2048538	0	0	0.0000	87	81	1.29	1.22	1.07
1033	594000	2048538	0	0	0.0000	77	74	1.14	1.11	1.04
1033	595000	2048538	0	0	0.0000	80	77	1.18	1.16	1.03
1033	596000	2048538	0	0	0.0000	74	64	1.09	0.96	1.15
1033	597000	2048538	0	0	0.0000	56	60	0.82	0.90	0.92
1033	598000	2048538	0	0	0.0000	77	77	1.14	1.16	1.00
1033	599000	2048538	0	0	0.0000	79	79	1.17	1.18	1.00
1033	600000	2048538	0	0	0.0000	85	87	1.25	1.31	0.97
1033	601000	2048538	0	0	0.0000	74	80	1.09	1.20	0.93
1033	602000	2048538	0	0	0.0000	82	73	1.22	1.10	1.12
1033	603000	2048538	0	0	0.0002	74	75	1.09	1.13	0.99
1033	604000	2048538	0	0	0.0084	73	75	1.08	1.13	0.96
1033	605000	2048538	0	0	0.0000	75	82	1.11	1.23	0.92
1033	606000	2048538	0	0	0.0000	72	73	1.07	1.10	0.99
1033	607000	2048538	0	0	0.0000	58	57	0.87	0.86	1.02
1033	608000	2048538	0	0	0.0000	15	14	0.22	0.21	1.05
1033	609000	2048538	0	0	0.0000	50	47	0.74	0.70	1.07
1033	610000	2048538	0	0	0.0000	62	54	0.92	0.82	1.15
1033	611000	2048538	0	0	0.0000	65	51	0.96	0.77	1.27
1033	612000	2048538	0	0	0.0000	53	49	0.78	0.74	1.07
1033	613000	2048538	0	0	0.0000	51	45	0.76	0.68	1.14
1033	614000	2048538	0	0	0.0000	66	60	0.97	0.90	1.10
1033	615000	2048538	0	0	0.0000	59	56	0.88	0.84	1.06
1033	616000	2048538	0	0	0.0000	53	46	0.78	0.69	1.15
1033	617000	2048538	0	0	0.0000	29	23	0.44	0.35	1.27
1033	618000	2048538	0	0	0.0000	0	0	0.00	0.00	1.00
1033	619000	2048538	0	0	0.0000	43	36	0.64	0.53	1.21
1033	620000	2048538	0	0	0.0000	61	47	0.90	0.71	1.29
1033	621000	2048538	0	0	0.0000	77	56	1.14	0.84	1.37
1033	622000	2048538	0	0	0.0000	31	24	0.46	0.36	1.27
1033	623000	2048538	0	0	0.0000	53	63	0.79	0.95	0.84
1033	624000	2048538	0	0	0.0000	71	73	1.05	1.10	0.97
1033	625000	2048538	0	0	0.0138	74	82	1.10	1.24	0.90
1033	626000	2048538	0	0	0.0000	56	60	0.83	0.91	0.93
1033	627000	2048538	0	0	0.0000	54	51	0.80	0.77	1.06
1033	628000	2048538	0	0	0.0002	78	70	1.16	1.05	1.12
1033	629000	2048538	0	0	0.0000	67	78	0.99	1.18	0.85
1033	630000	2048538	0	0	0.0000	69	78	1.02	1.17	0.88
1033	631000	2048538	0	0	0.0000	74	72	1.10	1.09	1.02
1033	632000	2048538	0	0	0.0000	83	76	1.22	1.14	1.09
1033	633000	2048538	0	0	0.0000	54	55	0.80	0.82	0.99
1033	634000	2048538	0	0	0.0000	58	47	0.85	0.71	1.22
1033	635000	2048538	0	0	0.0000	52	52	0.77	0.78	1.00
1033	636000	2048538	0	0	0.0000	40	47	0.60	0.70	0.86
1033	637000	2048538	0	0	0.0000	60	61	0.89	0.91	0.99
1033	638000	2048538	0	0	0.0000	25	22	0.37	0.33	1.13
1033	639000	2048538	0	0	0.0000	68	70	1.00	1.05	0.97
1033	640000	2048538	0	0	0.0169	78	68	1.15	1.02	1.14
1033	641000	2048538	0	0	0.0171	54	55	0.79	0.83	0.97
1033	642000	2048538	0	0	0.0000	41	45	0.60	0.67	0.91
1033	643000	2048538	0	0	0.0051	44	47	0.65	0.70	0.94
1033	644000	2048538	0	0	0.0038	78	74	1.16	1.11	1.06
1033	645000	2048538	0	0	0.0000	86	81	1.27	1.22	1.05
1033	646000	2048538	0	0	0.0055	76	71	1.13	1.07	1.07
1033	647000	2048538	0	0	0.0000	66	62	0.98	0.93	1.07
1033	648000	2048538	0	0	0.0000	74	72	1.09	1.09	1.02
1033	649000	2048538	0	0	0.0000	78	70	1.16	1.05	1.12
1033	650000	2048538	0	0	0.0000	72	69	1.07	1.03	1.06
1033	651000	2048538	0	0	0.0000	49	47	0.73	0.71	1.05
1033	652000	2048538	0	0	0.0000	80	82	1.19	1.23	0.98
1033	653000	2048538	0	0	0.0000	85	84	1.26	1.26	1.02
1033	654000	2048538	0	0	0.0000	43	50	0.63	0.75	0.86
1033	655000	2048538	0	0	0.0000	71	64	1.06	0.96	1.12
1033	656000	2048538	0	0	0.0000	68	66	1.00	1.00	1.02
1033	657000	2048538	0	0	0.0000	70	71	1.04	1.07	0.99
1033	658000	2048538	0	0	0.0000	78	65	1.15	0.98	1.19
1033	659000	2048538	0	0	0.0000	43	40	0.63	0.60	1.06
1033	660000	2048538	0	0	0.0054	76	69	1.12	1.03	1.11
1033	661000	2048538	0	0	0.0024	71	82	1.06	1.23	0.88
1033	662000	2048538	0	0	0.0000	70	64	1.03	0.96	1.09
1033	663000	2048538	0	0	0.0000	59	68	0.88	1.03	0.87
1033	664000	2048538	0	0	0.0000	74	72	1.09	1.09	1.02
1033	665000	2048538	0	0	0.0000	47	48	0.70	0.73	0.98
1033	666000	2048538	0	0	0.0000	31	30	0.46	0.45	1.03
1033	667000	2048538	0	0	0.0000	29	28	0.43	0.41	1.06
1033	668000	2048538	0	0	0.0000	62	58	0.92	0.87	1.08
1033	669000	2048538	0	0	0.0000	75	77	1.12	1.15	0.98
1033	670000	2048538	0	0	0.0240	54	56	0.80	0.84	0.97
1033	671000	2048538	0	0	0.0000	60	66	0.89	0.99	0.92
1033	672000	2048538	0	0	0.0000	74	80	1.09	1.20	0.93
1033	673000	2048538	0	0	0.0000	74	63	1.09	0.95	1.16
1033	674000	2048538	0	0	0.0000	50	57	0.74	0.86	0.88
1033	675000	2048538	0	0	0.0000	49	52	0.72	0.78	0.95
1033	676000	2048538	0	0	0.0000	72	69	1.07	1.03	1.05
1033	677000	2048538	0	0	0.0043	77	69	1.14	1.03	1.12
1033	678000	2048538	0	0	0.0000	82	74	1.21	1.11	1.11
1033	679000	2048538	0	0	0.0021	80	78	1.18	1.18	1.02
1033	680000	2048538	0	0	0.0000	45	39	0.66	0.59	1.13
1033	681000	2048538	0	0	0.0000	82	68	1.21	1.02	1.21
1033	682000	2048538	0	0	0.0000	84	77	1.24	1.16	1.08
1033	683000	2048538	0	0	0.0000	79	74	1.16	1.11	1.06
1033	684000	2048538	0	0	0.0000	75	70	1.10	1.05	1.07
1033	685000	2048538	0	0	0.0000	38	37	0.57	0.55	1.05
1033	686000	2048538	0	0	0.0000	8	9	0.11	0.14	0.83
1033	687000	2048538	0	0	0.0000	2	3	0.03	0.04	0.59
1033	688000	2048538	0	0	0.0000	72	63	1.07	0.95	1.14
1033	689000	2048538	0	0	0.0000	78	74	1.15	1.11	1.05
1033	690000	2048538	0	0	0.0000	59	61	0.87	0.92	0.97
1033	691000	2048538	0	0	0.0026	72	76	1.07	1.15	0.95
1033	692000	2048538	0	0	0.0000	43	43	0.63	0.65	0.98
1033	693000	2048538	0	0	0.0000	70	71	1.03	1.06	0.99
1033	694000	2048538	0	0	0.0000	69	72	1.03	1.08	0.97
1033	695000	2048538	0	0	0.0000	78	70	1.15	1.06	1.11
1033	696000	2048538	0	0	0.0033	76	73	1.12	1.10	1.04
1033	697000	2048538	0	0	0.0000	72	74	1.06	1.11	0.97
1033	698000	2048538	0	0	0.0000	74	78	1.10	1.18	0.95
1033	699000	2048538	0	0	0.0000	68	72	1.01	1.08	0.95
1033	700000	2048538	0	0	0.0000	72	67	1.06	1.01	1.07
1033	701000	2048538	0	0	0.0000	69	78	1.02	1.17	0.88
1033	702000	2048538	0	0	0.0000	65	64	0.96	0.97	1.01
1033	703000	2048538	0	0	0.0000	75	76	1.10	1.14	0.98
1033	704000	2048538	0	0	0.0000	72	76	1.06	1.15	0.94
1033	705000	2048538	0	0	0.0000	73	72	1.08	1.08	1.01
1033	706000	2048538	0	0	0.0000	80	71	1.18	1.07	1.12
1033	707000	2048538	0	0	0.0000	47	48	0.69	0.72	0.97
1033	708000	2048538	0	0	0.0000	53	58	0.78	0.87	0.91
1033	709000	2048538	0	0	0.0000	55	67	0.81	1.01	0.82
1033	710000	2048538	0	0	0.0000	76	73	1.13	1.09	1.05
1033	711000	2048538	0	0	0.0089	72	78	1.07	1.18	0.92
1033	712000	2048538	0	0	0.0000	76	73	1.13	1.10	1.05
1033	713000	2048538	0	0	0.0000	44	41	0.66	0.62	1.08
1033	714000	2048538	0	0	0.0000	54	52	0.80	0.79	1.03
1033	715000	2048538	0	0	0.0000	79	68	1.17	1.02	1.16
1033	716000	2048538	0	0	0.0024	70	68	1.03	1.02	1.03
1033	717000	2048538	0	0	0.0000	61	62	0.91	0.93	0.99
1033	718000	2048538	0	0	0.0000	65	68	0.97	1.03	0.96
1033	719000	2048538	0	0	0.0000	62	52	0.91	0.79	1.18
1033	720000	2048538	0	0	0.0000	44	43	0.66	0.64	1.04
1033	721000	2048538	0	0	0.0000	25	20	0.37	0.31	1.22
1033	722000	2048538	0	0	0.0000	43	37	0.64	0.55	1.18
1033	723000	2048538	0	0	0.0000	76	71	1.13	1.07	1.08
1033	724000	2048538	0	0	0.0000	50	52	0.74	0.77	0.97
1033	725000	2048538	0	0	0.0000	74	71	1.10	1.06	1.05
1033	726000	2048538	0	0	0.0007	76	73	1.12	1.10	1.04
1033	727000	2048538	0	0	0.0000	67	67	1.00	1.01	1.00
1033	728000	2048538	0	0	0.0000	70	67	1.04	1.01	1.04
1033	729000	2048538	0	0	0.0000	75	70	1.11	1.06	1.07
1033	730000	2048538	0	0	0.0000	64	60	0.95	0.90	1.08
1033	731000	2048538	0	0	0.0000	40	34	0.59	0.51	1.17
1033	732000	2048538	0	0	0.0000	42	48	0.62	0.72	0.88
1033	733000	2048538	0	0	0.0000	60	62	0.88	0.93	0.96
1033	734000	2048538	0	0	0.0000	42	47	0.62	0.70	0.90
1033	735000	2048538	0	0	0.0012	77	84	1.14	1.26	0.91
1033	736000	2048538	0	0	0.0000	80	81	1.19	1.22	0.99
1033	737000	2048538	0	0	0.0000	84	84	1.25	1.26	1.00
1033	738000	2048538	0	0	0.0000	72	74	1.06	1.11	0.97
1033	739000	2048538	0	0	0.0000	74	71	1.10	1.06	1.05
1033	740000	2048538	0	0	0.0000	81	70	1.20	1.05	1.16
1033	741000	2048538	0	0	0.0000	80	69	1.19	1.04	1.16
1033	742000	2048538	0	0	0.0103	71	75	1.05	1.13	0.95
1033	743000	2048538	0	0	0.0000	76	73	1.13	1.09	1.05
1033	744000	2048538	0	0	0.0000	75	74	1.10	1.11	1.01
1033	745000	2048538	0	0	0.0000	75	63	1.11	0.95	1.18
1033	746000	2048538	0	0	0.0000	81	79	1.20	1.19	1.02
1033	747000	2048538	0	0	0.0000	73	74	1.08	1.11	0.99
1033	748000	2048538	0	0	0.0000	65	61	0.97	0.92	1.07
1033	749000	2048538	0	0	0.0000	45	39	0.67	0.59	1.15
1033	750000	2048538	0	0	0.0000	73	76	1.08	1.15	0.96
1033	751000	2048538	0	0	0.0000	72	68	1.06	1.03	1.05
1033	752000	2048538	0	0	0.0000	76	83	1.13	1.24	0.92
1033	753000	2048538	0	0	0.0000	55	53	0.81	0.80	1.04
1033	754000	2048538	1	0	0.0000	63	65	0.93	0.98	0.96
1033	755000	2048538	0	0	0.0000	71	77	1.06	1.16	0.93
1033	756000	2048538	0	0	0.0000	63	66	0.93	0.98	0.96
1033	757000	2048538	0	0	0.0000	68	66	1.00	0.99	1.03
1033	758000	2048538	0	0	0.0000	67	64	1.00	0.96	1.05
1033	759000	2048538	0	0	0.0000	63	65	0.94	0.97	0.98
1033	760000	2048538	0	0	0.0000	70	68	1.03	1.02	1.03
1033	761000	2048538	0	0	0.0000	72	72	1.06	1.08	1.00
1033	762000	2048538	0	0	0.0000	73	72	1.08	1.08	1.01
1033	763000	2048538	0	0	0.0000	46	44	0.68	0.66	1.05
1033	764000	2048538	0	0	0.0000	56	51	0.83	0.77	1.10
1033	765000	2048538	0	0	0.0000	50	46	0.75	0.69	1.09
1033	766000	2048538	0	0	0.0000	64	69	0.95	1.04	0.92
1033	767000	2048538	0	0	0.0000	80	73	1.18	1.10	1.10
1033	768000	2048538	0	0	0.0000	73	75	1.07	1.13	0.96
1033	769000	2048538	0	0	0.0007	48	42	0.72	0.63	1.16
1033	770000	2048538	0	0	0.0000	58	53	0.85	0.80	1.09
1033	771000	2048538	0	0	0.0150	56	61	0.83	0.92	0.92
1033	772000	2048538	0	0	0.0000	77	73	1.15	1.09	1.06
1033	773000	2048538	0	0	0.0000	49	40	0.72	0.60	1.22
1033	774000	2048538	0	0	0.0000	69	63	1.02	0.95	1.09
1033	775000	2048538	0	0	0.0000	57	55	0.85	0.82	1.05
1033	776000	2048538	0	0	0.0000	61	57	0.90	0.86	1.06
1033	777000	2048538	0	0	0.0000	72	76	1.07	1.15	0.95
1033	778000	2048538	0	0	0.0000	59	55	0.87	0.83	1.06
1033	779000	2048538	0	0	0.0000	36	32	0.54	0.48	1.14
1033	780000	2048538	0	0	0.0000	73	76	1.08	1.14	0.96
1033	781000	2048538	0	0	0.0000	76	78	1.13	1.17	0.98
1033	782000	2048538	0	0	0.0000	71	68	1.05	1.02	1.04
1033	783000	2048538	0	0	0.0000	70	68	1.04	1.02	1.04
1033	784000	2048538	0	0	0.0000	79	79	1.17	1.19	0.99
1033	785000	2048538	0	0	0.0000	78	72	1.16	1.08	1.09
1033	786000	2048538	0	0	0.0000	80	78	1.18	1.17	1.02
1033	787000	2048538	0	0	0.0000	56	64	0.83	0.96	0.87
1033	788000	2048538	0	0	0.0000	64	56	0.95	0.85	1.14
1033	789000	2048538	0	0	0.0000	68	67	1.01	1.00	1.02
1033	790000	2048538	0	0	0.0000	40	40	0.59	0.61	0.98
1033	791000	2048538	0	0	0.0000	76	66	1.12	0.99	1.14
1033	792000	2048538	0	0	0.0000	63	63	0.94	0.95	1.00
1033	793000	2048538	0	0	0.0000	68	73	1.01	1.10	0.93
1033	794000	2048538	0	0	0.0000	63	50	0.93	0.74	1.27
1033	795000	2048538	0	0	0.0000	84	75	1.24	1.13	1.12
1033	796000	2048538	0	0	0.0000	83	75	1.23	1.13	1.10
1033	797000	2048538	0	0	0.0000	83	84	1.23	1.26	0.99
1033	798000	2048538	0	0	0.0000	75	74	1.11	1.11	1.01
1033	799000	2048538	0	0	0.0000	77	75	1.14	1.13	1.03
1033	800000	2048538	0	0	0.0000	87	65	1.28	0.98	1.33
1033	801000	2048538	0	0	0.0000	78	69	1.16	1.04	1.13
1033	802000	2048538	0	0	0.0000	76	63	1.12	0.95	1.20
1033	803000	2048538	0	0	0.0000	58	53	0.85	0.80	1.08
1033	804000	2048538	0	0	0.0000	85	75	1.25	1.13	1.13
1033	805000	2048538	0	0	0.0000	80	84	1.18	1.26	0.95
1033	806000	2048538	0	0	0.0000	72	74	1.07	1.11	0.98
1033	807000	2048538	0	0	0.0000	82	81	1.21	1.22	1.01
1033	808000	2048538	0	0	0.0080	67	57	0.99	0.86	1.17
1033	809000	2048538	0	0	0.0000	64	56	0.95	0.85	1.14
1033	810000	2048538	0	0	0.0000	75	85	1.11	1.27	0.89
1033	811000	2048538	0	0	0.0000	74	75	1.09	1.13	0.98
1033	812000	2048538	0	0	0.0000	78	73	1.16	1.10	1.07
1033	813000	2048538	0	0	0.0000	64	62	0.95	0.93	1.04
1033	814000	2048538	0	0	0.0000	77	79	1.14	1.19	0.97
1033	815000	2048538	0	0	0.0000	79	81	1.18	1.22	0.98
1033	816000	2048538	0	0	0.0000	71	79	1.06	1.19	0.90
1033	817000	2048538	0	0	0.0000	80	72	1.18	1.08	1.11
1033	818000	2048538	0	0	0.0000	79	71	1.18	1.06	1.12
1033	819000	2048538	0	0	0.0000	77	76	1.14	1.15	1.01
1033	820000	2048538	0	0	0.0000	70	78	1.03	1.17	0.90
1033	821000	2048538	0	0	0.0000	77	71	1.13	1.07	1.08
1033	822000	2048538	0	0	0.0000	41	38	0.60	0.58	1.06
1033	823000	2048538	0	0	0.0000	50	49	0.73	0.74	1.01
1033	824000	2048538	0	0	0.0000	48	58	0.70	0.87	0.82
1033	825000	2048538	0	0	0.0000	70	76	1.03	1.14	0.92
1033	826000	2048538	1	0	0.0148	66	73	0.98	1.09	0.91
1033	827000	2048538	0	0	0.0000	74	75	1.09	1.13	0.98
1033	828000	2048538	0	0	0.0000	72	80	1.07	1.20	0.90
1033	829000	2048538	0	0	0.0000	74	85	1.10	1.28	0.87
1033	830000	2048538	0	0	0.0000	79	75	1.18	1.12	1.06
1033	831000	2048538	0	0	0.0000	79	80	1.17	1.20	1.00
1033	832000	2048538	0	0	0.0000	83	71	1.23	1.07	1.17
1033	833000	2048538	0	0	0.0000	80	80	1.18	1.20	1.00
1033	834000	2048538	0	0	0.0000	87	75	1.29	1.13	1.16
1033	835000	2048538	0	0	0.0000	56	46	0.83	0.70	1.20
1033	836000	2048538	0	0	0.0000	68	74	1.00	1.12	0.91
1033	837000	2048538	0	0	0.0000	71	81	1.05	1.23	0.87
1033	838000	2048538	0	0	0.0000	70	67	1.03	1.00	1.04
1033	839000	2048538	0	0	0.0000	54	48	0.79	0.72	1.12
1033	840000	2048538	0	0	0.0000	73	58	1.08	0.87	1.26
1033	841000	2048538	0	0	0.0000	70	67	1.04	1.01	1.05
1033	842000	2048538	0	0	0.0000	64	55	0.94	0.82	1.16
1033	843000	2048538	0	0	0.0000	47	54	0.70	0.81	0.87
1033	844000	2048538	0	0	0.0000	84	86	1.24	1.29	0.98
1033	845000	2048538	0	0	0.0000	79	82	1.17	1.23	0.96
1033	846000	2048538	0	0	0.0000	77	87	1.14	1.30	0.89
1033	847000	2048538	0	0	0.0000	87	71	1.29	1.07	1.22
1033	848000	2048538	0	0	0.0000	89	80	1.31	1.20	1.11
1033	849000	2048538	0	0	0.0000	64	62	0.95	0.94	1.03
1033	850000	2048538	0	0	0.0000	75	71	1.11	1.07	1.05
1033	851000	2048538	0	0	0.0000	43	42	0.64	0.63	1.03
1033	852000	2048538	0	0	0.0000	70	54	1.04	0.81	1.30
1033	853000	2048538	0	0	0.0000	53	53	0.78	0.80	0.99
1033	854000	2048538	0	0	0.0000	49	40	0.73	0.61	1.22
1033	855000	2048538	0	0	0.0000	71	74	1.04	1.11	0.96
1033	856000	2048538	0	0	0.0000	78	78	1.15	1.17	1.00
1033	857000	2048538	0	0	0.0000	81	72	1.20	1.09	1.12
1033	858000	2048538	0	0	0.0000	67	72	1.00	1.08	0.94
1033	859000	2048538	0	0	0.0000	76	76	1.12	1.15	1.00
1033	860000	2048538	0	0	0.0000	76	80	1.12	1.20	0.95
1033	861000	2048538	0	0	0.0000	86	80	1.27	1.21	1.07
1033	862000	2048538	0	0	0.0000	80	78	1.18	1.17	1.02
1033	863000	2048538	0	0	0.0000	8	9	0.11	0.13	0.86
1033	864000	2048538	0	0	0.0000	0	0	0.00	0.00	1.00
1033	865000	2048538	0	0	0.0000	15	15	0.23	0.22	1.05
1033	866000	2048538	0	0	0.0000	5	4	0.07	0.06	1.35
1033	867000	2048538	0	0	0.0000	0	1	0.00	0.01	1.00
1033	868000	2048538	0	0	0.0000	0	0	0.00	0.00	1.00
1033	869000	2048538	0	0	0.0000	0	0	0.00	0.00	1.00
1033	870000	2048538	0	0	0.0000	0	0	0.00	0.00	1.00
1033	871000	2048538	0	0	0.0000	0	0	0.00	0.00	1.00
1033	872000	2048538	0	0	0.0000	0	0	0.00	0.00	1.00
1033	873000	2048538	0	0	0.0000	0	0	0.00	0.00	1.00
1033	874000	2048538	0	0	0.0000	2	2	0.03	0.03	1.01
1033	875000	2048538	0	0	0.0000	0	0	0.00	0.00	1.00
1033	876000	2048538	0	0	0.0000	0	0	0.00	0.00	1.00
1033	877000	2048538	0	0	0.0000	0	0	0.00	0.01	0.68
1033	878000	2048538	0	0	0.0000	42	44	0.62	0.65	0.96
1033	879000	2048538	0	0	0.0000	69	67	1.03	1.01	1.04
1033	880000	2048538	0	0	0.0133	77	73	1.14	1.09	1.06
1033	881000	2048538	0	0	0.0000	186	183	2.75	2.75	1.02
1033	882000	2048538	0	0	0.0000	72	83	1.06	1.25	0.86
1033	883000	2048538	0	0	0.0000	79	81	1.17	1.22	0.97
1033	884000	2048538	0	0	0.0000	75	73	1.11	1.09	1.03
1033	885000	2048538	0	0	0.0000	80	81	1.18	1.22	0.99
1033	886000	2048538	0	0	0.0000	81	77	1.20	1.16	1.05
1033	887000	2048538	0	0	0.0000	76	85	1.12	1.28	0.89
1033	888000	2048538	0	0	0.0000	81	83	1.19	1.24	0.97
1033	889000	2048538	0	0	0.0000	89	92	1.32	1.38	0.97
1033	890000	2048538	0	0	0.0000	81	77	1.20	1.15	1.06
1033	891000	2048538	0	0	0.0000	81	80	1.19	1.20	1.01
1033	892000	2048538	0	0	0.0000	79	79	1.17	1.19	1.00
1033	893000	2048538	0	0	0.0000	76	79	1.13	1.19	0.96
1033	894000	2048538	0	0	0.0000	68	69	1.00	1.04	0.98
1033	895000	2048538	0	0	0.0000	56	50	0.83	0.76	1.11
1033	896000	2048538	0	0	0.0000	82	72	1.22	1.09	1.14
1033	897000	2048538	0	0	0.0000	72	77	1.07	1.16	0.93
1033	898000	2048538	0	0	0.0000	60	66	0.89	0.99	0.92
1033	899000	2048538	0	0	0.0000	73	76	1.08	1.14	0.96
1033	900000	2048538	0	0	0.0000	79	76	1.16	1.14	1.04
1033	901000	2048538	0	0	0.0000	78	76	1.15	1.15	1.02
1033	902000	2048538	0	0	0.0000	64	69	0.95	1.03	0.93
1033	903000	2048538	0	0	0.0000	77	71	1.15	1.07	1.09
1033	904000	2048538	0	0	0.0000	86	70	1.27	1.06	1.22
1033	905000	2048538	0	0	0.0000	86	79	1.28	1.19	1.09
1033	906000	2048538	0	0	0.0000	80	83	1.18	1.25	0.96
1033	907000	2048538	0	0	0.0000	86	77	1.27	1.16	1.11
1033	908000	2048538	0	0	0.0000	63	59	0.94	0.89	1.07
1033	909000	2048538	0	0	0.0000	59	48	0.87	0.73	1.22
1033	910000	2048538	0	0	0.0000	49	50	0.72	0.76	0.97
1033	911000	2048538	0	0	0.0000	69	69	1.03	1.03	1.01
1033	912000	2048538	0	0	0.0000	70	77	1.03	1.15	0.91
1033	913000	2048538	0	0	0.0000	48	44	0.71	0.66	1.08
1033	914000	2048538	0	0	0.0000	80	82	1.19	1.23	0.98
1033	915000	2048538	0	0	0.0000	73	73	1.08	1.10	0.99
1033	916000	2048538	0	0	0.0000	86	76	1.27	1.15	1.13
1033	917000	2048538	0	0	0.0043	73	65	1.08	0.98	1.12
1033	918000	2048538	0	0	0.0000	29	28	0.43	0.42	1.03
1033	919000	2048538	0	0	0.0000	78	78	1.15	1.18	0.99
1033	920000	2048538	0	0	0.0000	70	69	1.04	1.04	1.01
1033	921000	2048538	0	0	0.0000	89	83	1.32	1.24	1.08
1033	922000	2048538	0	0	0.0000	86	75	1.27	1.12	1.15
1033	923000	2048538	0	0	0.0057	70	76	1.04	1.14	0.93
1033	924000	2048538	0	0	0.0000	71	70	1.05	1.05	1.02
1033	925000	2048538	0	0	0.0000	61	59	0.91	0.89	1.04
1033	926000	2048538	0	0	0.0004	58	56	0.86	0.84	1.04
1033	927000	2048538	0	0	0.0000	69	69	1.02	1.04	0.99
1033	928000	2048538	0	0	0.0000	26	33	0.39	0.50	0.79
1033	929000	2048538	0	0	0.0000	73	73	1.08	1.09	1.00
1033	930000	2048538	0	0	0.0000	80	76	1.19	1.15	1.05
1033	931000	2048538	0	0	0.0000	74	80	1.10	1.21	0.93
1033	932000	2048538	0	0	0.0000	58	58	0.86	0.87	1.01
1033	933000	2048538	0	0	0.0000	42	47	0.62	0.70	0.90
1033	934000	2048538	0	0	0.0000	78	75	1.15	1.12	1.04
1033	935000	2048538	0	0	0.0000	83	66	1.22	0.99	1.25
1033	936000	2048538	0	0	0.0000	78	77	1.16	1.16	1.01
1033	937000	2048538	0	0	0.0000	74	67	1.10	1.01	1.11
1033	938000	2048538	0	0	0.0000	74	74	1.09	1.12	0.99
1033	939000	2048538	0	0	0.0000	78	72	1.15	1.08	1.08
1033	940000	2048538	0	0	0.0000	72	71	1.07	1.06	1.02
1033	941000	2048538	0	0	0.0092	59	62	0.87	0.93	0.95
1033	942000	2048538	0	0	0.0035	43	51	0.64	0.76	0.85
1033	943000	2048538	0	0	0.0019	69	68	1.02	1.03	1.01
1033	944000	2048538	0	0	0.0000	79	72	1.16	1.08	1.10
1033	945000	2048538	0	0	0.0000	72	67	1.06	1.00	1.08
1033	946000	2048538	0	0	0.0000	47	47	0.70	0.71	1.00
1033	947000	2048538	0	0	0.0000	76	70	1.12	1.05	1.09
1033	948000	2048538	0	0	0.0000	57	59	0.85	0.88	0.98
1033	949000	2048538	0	0	0.0000	75	78	1.11	1.17	0.96
1033	950000	2048538	0	0	0.0000	59	65	0.88	0.97	0.91
1033	951000	2048538	0	0	0.0000	65	60	0.96	0.91	1.08
1033	952000	2048538	0	0	0.0055	78	72	1.15	1.08	1.08
1033	953000	2048538	0	0	0.0061	80	68	1.19	1.03	1.18
1033	954000	2048538	0	0	0.0071	79	70	1.17	1.05	1.13
1033	955000	2048538	0	0	0.0000	33	40	0.49	0.61	0.83
1033	956000	2048538	0	0	0.0000	46	41	0.67	0.61	1.12
1033	957000	2048538	0	0	0.0165	80	73	1.19	1.10	1.10
1033	958000	2048538	0	0	0.0000	72	67	1.07	1.00	1.08
1033	959000	2048538	0	0	0.0042	87	76	1.29	1.14	1.15
1033	960000	2048538	0	0	0.0357	75	71	1.11	1.07	1.06
1033	961000	2048538	0	0	0.0000	78	76	1.15	1.14	1.03
1033	962000	2048538	0	0	0.0000	80	74	1.19	1.12	1.08
1033	963000	2048538	0	0	0.0207	78	68	1.15	1.02	1.15
1033	964000	2048538	0	0	0.0000	64	66	0.95	1.00	0.97
1033	965000	2048538	0	0	0.0000	77	72	1.14	1.08	1.07
1033	966000	2048538	0	0	0.0000	74	76	1.09	1.15	0.97
1033	967000	2048538	0	0	0.0000	38	40	0.57	0.61	0.95
1033	968000	2048538	0	0	0.0000	38	36	0.56	0.54	1.05
1033	969000	2048538	0	0	0.0000	19	16	0.28	0.24	1.21
1033	970000	2048538	0	0	0.0000	36	35	0.53	0.53	1.02
1033	971000	2048538	0	0	0.0000	73	64	1.08	0.97	1.14
1033	972000	2048538	0	0	0.0187	77	76	1.14	1.14	1.01
1033	973000	2048538	0	0	0.0057	94	84	1.40	1.27	1.12
1033	974000	2048538	0	0	0.0022	72	70	1.07	1.05	1.04
1033	975000	2048538	0	0	0.0236	61	58	0.90	0.88	1.04
1033	976000	2048538	0	0	0.0000	29	24	0.42	0.37	1.18
1033	977000	2048538	0	0	0.0000	6	6	0.09	0.09	1.07
1033	978000	2048538	0	0	0.0000	14	16	0.20	0.24	0.87
1033	979000	2048538	0	0	0.0000	10	9	0.15	0.13	1.19
1033	980000	2048538	0	0	0.0000	29	23	0.42	0.35	1.23
1033	981000	2048538	0	0	0.0000	48	43	0.72	0.65	1.11
1033	982000	2048538	0	0	0.0000	31	26	0.45	0.39	1.18
1033	983000	2048538	0	0	0.0000	30	24	0.45	0.36	1.25
1033	984000	2048538	0	0	0.0000	10	10	0.15	0.15	1.00
1033	985000	2048538	0	0	0.0000	5	7	0.07	0.11	0.68
1033	986000	2048538	0	0	0.0104	12	11	0.18	0.16	1.12
1033	987000	2048538	0	0	0.0000	10	9	0.14	0.13	1.10
1033	988000	2048538	0	0	0.0000	20	18	0.29	0.27	1.09
1033	989000	2048538	0	0	0.0000	8	10	0.12	0.15	0.80
1033	990000	2048538	0	0	0.0466	10	10	0.14	0.14	1.00
1033	991000	2048538	0	0	0.0000	40	39	0.59	0.58	1.02
1033	992000	2048538	0	0	0.0133	81	80	1.20	1.20	1.01
1033	993000	2048538	0	0	0.0106	80	84	1.19	1.26	0.96
1033	994000	2048538	0	0	0.0000	76	70	1.13	1.05	1.09
1033	995000	2048538	0	0	0.0000	55	44	0.82	0.66	1.26
1033	996000	2048538	0	0	0.0212	67	69	0.99	1.04	0.97
1033	997000	2048538	0	0	0.0138	77	74	1.14	1.11	1.04
1033	998000	2048538	0	0	0.0000	85	76	1.26	1.15	1.11
1033	999000	2048538	0	0	0.0000	66	63	0.98	0.94	1.05
1033	1000000	2048538	0	0	0.0000	70	67	1.04	1.01	1.05
1033	1001000	2048538	0	0	0.0000	73	73	1.08	1.09	1.01
1033	1002000	2048538	0	0	0.0000	83	71	1.23	1.07	1.17
1033	1003000	2048538	0	0	0.0073	78	69	1.16	1.04	1.13
1033	1004000	2048538	0	0	0.0057	73	71	1.07	1.06	1.03
1033	1005000	2048538	0	0	0.0048	56	54	0.82	0.81	1.03
1033	1006000	2048538	0	0	0.0000	67	62	0.99	0.93	1.09
1033	1007000	2048538	0	0	0.0033	78	78	1.15	1.17	1.00
1033	1008000	2048538	0	0	0.0000	74	81	1.10	1.22	0.91
1033	1009000	2048538	0	0	0.0050	65	71	0.97	1.07	0.91
1033	1010000	2048538	0	0	0.0000	77	76	1.14	1.14	1.01
1033	1011000	2048538	0	0	0.0000	78	81	1.16	1.21	0.97
1033	1012000	2048538	0	0	0.0046	71	78	1.05	1.17	0.92
1033	1013000	2048538	0	0	0.0000	77	77	1.13	1.16	0.99
1033	1014000	2048538	0	0	0.0126	71	72	1.05	1.08	0.99
1033	1015000	2048538	0	0	0.0000	77	66	1.14	1.00	1.17
1033	1016000	2048538	0	0	0.0000	76	73	1.12	1.09	1.04
1033	1017000	2048538	0	0	0.0145	62	65	0.92	0.97	0.96
1033	1018000	2048538	0	0	0.0000	68	70	1.01	1.06	0.97
1033	1019000	2048538	0	0	0.0000	72	72	1.06	1.09	0.99
1033	1020000	2048538	0	0	0.0101	74	68	1.09	1.02	1.08
1033	1021000	2048538	0	0	0.0000	75	72	1.11	1.08	1.05
1033	1022000	2048538	0	0	0.0000	61	69	0.90	1.04	0.87
1033	1023000	2048538	0	0	0.0000	78	81	1.15	1.23	0.95
1033	1024000	2048538	0	0	0.0278	65	76	0.96	1.14	0.85
1033	1025000	2048538	0	0	0.0000	70	69	1.03	1.04	1.01
1033	1026000	2048538	0	0	0.0000	68	71	1.00	1.06	0.96
1033	1027000	2048538	0	0	0.0000	81	66	1.21	1.00	1.23
1033	1028000	2048538	0	0	0.0000	80	74	1.18	1.11	1.08
1033	1029000	2048538	0	0	0.0000	82	70	1.21	1.05	1.17
1033	1030000	2048538	0	0	0.0000	75	78	1.10	1.18	0.95
1033	1031000	2048538	0	0	0.0000	72	69	1.07	1.03	1.05
1033	1032000	2048538	0	0	0.0000	52	48	0.76	0.72	1.08
1033	1033000	2048538	0	0	0.0000	72	69	1.06	1.04	1.04
1033	1034000	2048538	0	0	0.0000	67	67	0.99	1.01	1.00
1033	1035000	2048538	0	0	0.0000	80	79	1.18	1.19	1.01
1033	1036000	2048538	0	0	0.0000	76	77	1.12	1.16	0.99
1033	1037000	2048538	0	0	0.0290	70	76	1.04	1.15	0.92
1033	1038000	2048538	0	0	0.0000	74	76	1.10	1.14	0.98
1033	1039000	2048538	0	0	0.0098	75	74	1.12	1.12	1.02
1033	1040000	2048538	0	0	0.0005	60	67	0.89	1.01	0.90
1033	1041000	2048538	0	0	0.0000	71	66	1.05	0.99	1.08
1033	1042000	2048538	0	0	0.0022	62	66	0.91	0.99	0.93
1033	1043000	2048538	0	0	0.0000	83	82	1.22	1.24	1.00
1033	1044000	2048538	0	0	0.0000	74	69	1.09	1.04	1.06
1033	1045000	2048538	0	0	0.0000	48	48	0.72	0.72	1.01
1033	1046000	2048538	0	0	0.0000	64	66	0.95	0.99	0.97
1033	1047000	2048538	0	0	0.0194	71	78	1.06	1.18	0.91
1033	1048000	2048538	0	0	0.0026	72	66	1.07	0.99	1.10
1033	1049000	2048538	0	0	0.0000	84	67	1.24	1.00	1.25
1033	1050000	2048538	0	0	0.0161	68	59	1.01	0.89	1.15
1033	1051000	2048538	0	0	0.0077	67	76	0.99	1.14	0.89
1033	1052000	2048538	0	0	0.0366	71	77	1.05	1.15	0.93
1033	1053000	2048538	0	0	0.0040	70	80	1.03	1.20	0.87
1033	1054000	2048538	0	0	0.0391	74	75	1.10	1.13	0.99
1033	1055000	2048538	0	0	0.0026	57	53	0.84	0.80	1.06
1033	1056000	2048538	0	1	0.0598	81	74	1.20	1.11	1.10
1033	1057000	2048538	0	0	0.0000	78	65	1.16	0.98	1.21
1033	1058000	2048538	0	0	0.0010	79	77	1.17	1.15	1.04
1033	1059000	2048538	0	0	0.0232	78	75	1.16	1.13	1.04
1033	1060000	2048538	0	0	0.0000	51	61	0.75	0.92	0.82
1033	1061000	2048538	0	0	0.0355	53	59	0.79	0.89	0.89
1033	1062000	2048538	0	0	0.0000	62	78	0.92	1.17	0.80
1033	1063000	2048538	0	0	0.0071	82	76	1.22	1.14	1.09
1033	1064000	2048538	0	0	0.0000	49	41	0.73	0.62	1.19
1033	1065000	2048538	0	0	0.0000	53	54	0.78	0.81	0.98
1033	1066000	2048538	0	0	0.0000	74	80	1.09	1.21	0.92
1033	1067000	2048538	0	0	0.0161	62	62	0.91	0.93	0.99
1033	1068000	2048538	0	0	0.0043	75	73	1.10	1.10	1.02
1033	1069000	2048538	0	0	0.0041	65	61	0.96	0.91	1.07
1033	1070000	2048538	0	0	0.0000	73	77	1.08	1.15	0.95
1033	1071000	2048538	0	0	0.0060	75	76	1.10	1.14	0.98
1033	1072000	2048538	0	0	0.0068	72	82	1.07	1.23	0.88
1033	1073000	2048538	0	0	0.0118	68	75	1.01	1.13	0.91
1033	1074000	2048538	0	0	0.0007	80	73	1.18	1.10	1.09
1033	1075000	2048538	0	0	0.0000	76	69	1.12	1.04	1.10
1033	1076000	2048538	0	0	0.0000	70	71	1.03	1.07	0.98
1033	1077000	2048538	0	0	0.0000	67	60	0.99	0.90	1.13
1033	1078000	2048538	0	0	0.0000	24	24	0.35	0.36	0.98
1033	1079000	2048538	0	0	0.0000	17	14	0.25	0.20	1.24
1033	1080000	2048538	0	0	0.0000	21	19	0.32	0.29	1.11
1033	1081000	2048538	0	0	0.0016	59	58	0.87	0.88	1.01
1033	1082000	2048538	0	0	0.0000	69	74	1.02	1.12	0.93
1033	1083000	2048538	0	0	0.0096	72	70	1.06	1.05	1.03
1033	1084000	2048538	0	0	0.0217	74	79	1.10	1.18	0.94
1033	1085000	2048538	0	0	0.0215	71	71	1.06	1.07	1.01
1033	1086000	2048538	0	0	0.0000	69	73	1.02	1.10	0.94
1033	1087000	2048538	0	0	0.0011	77	81	1.14	1.21	0.96
1033	1088000	2048538	0	0	0.0000	79	73	1.17	1.11	1.08
1033	1089000	2048538	0	0	0.0000	66	71	0.98	1.07	0.93
1033	1090000	2048538	0	0	0.0000	74	78	1.10	1.18	0.95
1033	1091000	2048538	0	0	0.0000	68	79	1.01	1.19	0.87
1033	1092000	2048538	0	2	0.0772	76	65	1.13	0.98	1.17
1033	1093000	2048538	0	0	0.0268	67	64	0.99	0.97	1.04
1033	1094000	2048538	0	0	0.0242	74	68	1.09	1.02	1.09
1033	1095000	2048538	0	0	0.0000	72	62	1.07	0.93	1.16
1033	1096000	2048538	0	0	0.0737	66	75	0.98	1.13	0.88
1033	1097000	2048538	0	0	0.0115	63	74	0.93	1.12	0.84
1033	1098000	2048538	0	0	0.0000	74	83	1.09	1.24	0.89
1033	1099000	2048538	0	0	0.0001	59	62	0.87	0.93	0.95
1033	1100000	2048538	0	0	0.0069	62	55	0.91	0.82	1.13
1033	1101000	2048538	0	0	0.0000	77	79	1.14	1.18	0.98
1033	1102000	2048538	0	0	0.0000	53	51	0.79	0.76	1.06
1033	1103000	2048538	0	0	0.0000	73	64	1.09	0.96	1.15
1033	1104000	2048538	0	0	0.0000	60	71	0.89	1.07	0.85
1033	1105000	2048538	0	0	0.0000	53	51	0.78	0.77	1.03
1033	1106000	2048538	0	0	0.0000	68	64	1.01	0.96	1.07
1033	1107000	2048538	0	0	0.0067	73	72	1.08	1.09	1.01
1033	1108000	2048538	0	0	0.0079	74	70	1.10	1.06	1.06
1033	1109000	2048538	0	0	0.0218	61	66	0.90	1.00	0.92
1033	1110000	2048538	0	0	0.0000	42	45	0.63	0.68	0.94
1033	1111000	2048538	0	0	0.0000	62	55	0.91	0.82	1.13
1033	1112000	2048538	0	0	0.0000	72	80	1.07	1.20	0.91
1033	1113000	2048538	0	0	0.0000	66	63	0.98	0.95	1.05
1033	1114000	2048538	0	0	0.0000	42	34	0.63	0.51	1.25
1033	1115000	2048538	0	0	0.0031	54	57	0.80	0.85	0.96
1033	1116000	2048538	0	0	0.0008	72	68	1.07	1.03	1.05
1033	1117000	2048538	0	0	0.0000	21	17	0.32	0.26	1.23
1033	1118000	2048538	0	0	0.0000	20	17	0.29	0.25	1.15
1033	1119000	2048538	0	0	0.0436	64	58	0.95	0.87	1.10
1033	1120000	2048538	0	0	0.0061	69	59	1.02	0.88	1.17
1033	1121000	2048538	0	0	0.0218	61	66	0.91	0.99	0.94
1033	1122000	2048538	0	0	0.0000	64	65	0.95	0.97	0.99
1033	1123000	2048538	0	0	0.0000	80	63	1.19	0.95	1.27
