## Supplemental Figures, Files, and Tables for "Mitonuclear sex determination? Empirical evidence from bivalves": FileS1.tsv (part 3 of 3)

Contig	Position	Length	Snps_females	Snps_males	Fst	Abs_depth_females	Abs_depth_males	Rel_depth_females	Rel_depth_males	Depth_ratio
1033	1124000	2048538	0	0	0.0000	67	74	1.00	1.12	0.91
1033	1125000	2048538	0	0	0.0000	66	73	0.98	1.10	0.90
1033	1126000	2048538	0	0	0.0000	71	77	1.05	1.15	0.93
1033	1127000	2048538	0	0	0.0544	86	75	1.27	1.13	1.14
1033	1128000	2048538	0	0	0.0070	63	61	0.94	0.92	1.04
1033	1129000	2048538	0	0	0.0058	75	77	1.12	1.16	0.98
1033	1130000	2048538	0	0	0.0000	73	72	1.08	1.08	1.02
1033	1131000	2048538	0	0	0.0047	68	72	1.00	1.08	0.94
1033	1132000	2048538	0	0	0.0000	64	73	0.94	1.10	0.87
1033	1133000	2048538	0	0	0.0132	72	72	1.06	1.09	0.99
1033	1134000	2048538	0	0	0.0227	70	77	1.04	1.15	0.92
1033	1135000	2048538	0	1	0.0184	77	77	1.14	1.16	1.00
1033	1136000	2048538	0	1	0.0120	85	77	1.25	1.16	1.10
1033	1137000	2048538	0	0	0.0000	89	77	1.32	1.16	1.16
1033	1138000	2048538	0	0	0.0212	77	62	1.14	0.93	1.25
1033	1139000	2048538	0	0	0.0000	71	61	1.05	0.92	1.15
1033	1140000	2048538	0	0	0.0305	70	69	1.03	1.04	1.00
1033	1141000	2048538	0	1	0.0265	59	49	0.87	0.73	1.21
1033	1142000	2048538	0	0	0.0000	61	63	0.90	0.94	0.97
1033	1143000	2048538	0	0	0.0000	68	65	1.01	0.98	1.05
1033	1144000	2048538	0	0	0.0100	67	67	0.99	1.01	1.00
1033	1145000	2048538	0	0	0.0363	71	64	1.05	0.96	1.11
1033	1146000	2048538	0	0	0.0282	71	64	1.05	0.96	1.11
1033	1147000	2048538	0	0	0.0048	78	67	1.16	1.00	1.17
1033	1148000	2048538	0	0	0.0306	69	69	1.03	1.04	1.00
1033	1149000	2048538	0	0	0.0555	70	65	1.03	0.97	1.08
1033	1150000	2048538	0	0	0.0491	68	81	1.01	1.21	0.85
1033	1151000	2048538	0	0	0.0000	76	79	1.12	1.19	0.96
1033	1152000	2048538	0	0	0.0024	78	78	1.15	1.18	0.99
1033	1153000	2048538	0	0	0.0244	75	76	1.11	1.15	0.98
1033	1154000	2048538	0	0	0.0000	36	30	0.54	0.44	1.23
1033	1155000	2048538	0	0	0.0000	72	66	1.06	0.99	1.09
1033	1156000	2048538	0	0	0.0044	70	79	1.04	1.19	0.88
1033	1157000	2048538	0	0	0.0054	63	66	0.93	0.99	0.95
1033	1158000	2048538	0	0	0.0097	56	51	0.82	0.77	1.09
1033	1159000	2048538	0	0	0.0000	12	13	0.18	0.20	0.90
1033	1160000	2048538	0	0	0.0000	38	40	0.56	0.60	0.94
1033	1161000	2048538	0	0	0.0000	69	70	1.02	1.05	0.98
1033	1162000	2048538	0	0	0.0000	64	68	0.95	1.03	0.94
1033	1163000	2048538	0	0	0.0007	73	73	1.08	1.09	1.01
1033	1164000	2048538	0	0	0.0117	66	69	0.98	1.03	0.96
1033	1165000	2048538	0	0	0.0000	64	60	0.94	0.90	1.07
1033	1166000	2048538	0	0	0.0003	74	73	1.09	1.09	1.01
1033	1167000	2048538	0	0	0.0052	76	74	1.13	1.11	1.03
1033	1168000	2048538	0	0	0.0045	73	66	1.08	1.00	1.10
1033	1169000	2048538	0	0	0.0079	72	70	1.07	1.06	1.03
1033	1170000	2048538	0	0	0.0000	66	72	0.97	1.09	0.91
1033	1171000	2048538	0	0	0.0052	53	52	0.78	0.78	1.02
1033	1172000	2048538	0	0	0.0000	65	72	0.96	1.08	0.90
1033	1173000	2048538	0	0	0.0000	64	70	0.95	1.06	0.91
1033	1174000	2048538	0	1	0.0574	45	52	0.67	0.78	0.86
1033	1175000	2048538	0	0	0.0000	75	68	1.10	1.03	1.09
1033	1176000	2048538	0	1	0.0000	57	61	0.84	0.92	0.93
1033	1177000	2048538	0	0	0.0000	42	44	0.62	0.66	0.96
1033	1178000	2048538	0	0	0.0000	66	65	0.98	0.98	1.01
1033	1179000	2048538	0	0	0.0101	63	66	0.94	1.00	0.96
1033	1180000	2048538	0	0	0.0087	66	77	0.97	1.16	0.85
1033	1181000	2048538	0	1	0.0382	81	77	1.20	1.16	1.04
1033	1182000	2048538	0	0	0.0093	79	77	1.16	1.16	1.02
1033	1183000	2048538	0	0	0.0000	82	79	1.21	1.18	1.04
1033	1184000	2048538	0	0	0.0000	69	62	1.02	0.93	1.12
1033	1185000	2048538	0	0	0.0072	74	71	1.09	1.07	1.03
1033	1186000	2048538	0	0	0.0023	71	71	1.06	1.07	1.00
1033	1187000	2048538	0	0	0.0000	76	76	1.13	1.14	1.01
1033	1188000	2048538	0	0	0.0000	72	81	1.06	1.21	0.89
1033	1189000	2048538	0	0	0.0000	70	61	1.04	0.91	1.16
1033	1190000	2048538	0	0	0.0085	88	72	1.30	1.08	1.22
1033	1191000	2048538	0	0	0.0000	71	64	1.05	0.97	1.10
1033	1192000	2048538	0	0	0.0000	40	40	0.59	0.60	1.00
1033	1193000	2048538	0	0	0.0111	65	75	0.96	1.12	0.87
1033	1194000	2048538	0	0	0.0000	83	82	1.23	1.24	1.01
1033	1195000	2048538	0	0	0.0000	76	73	1.12	1.09	1.04
1033	1196000	2048538	0	0	0.0028	74	72	1.10	1.09	1.02
1033	1197000	2048538	0	0	0.0100	72	74	1.06	1.12	0.96
1033	1198000	2048538	0	0	0.0005	70	69	1.03	1.03	1.02
1033	1199000	2048538	0	0	0.0000	75	74	1.11	1.12	1.00
1033	1200000	2048538	0	0	0.0000	73	74	1.08	1.11	0.99
1033	1201000	2048538	0	0	0.0000	71	62	1.06	0.94	1.15
1033	1202000	2048538	0	0	0.0027	66	63	0.97	0.94	1.05
1033	1203000	2048538	0	0	0.0128	77	76	1.14	1.14	1.02
1033	1204000	2048538	0	0	0.0084	66	81	0.98	1.21	0.82
1033	1205000	2048538	0	0	0.0000	68	71	1.00	1.07	0.96
1033	1206000	2048538	0	0	0.0000	33	28	0.49	0.42	1.19
1033	1207000	2048538	0	0	0.0000	31	30	0.47	0.45	1.05
1033	1208000	2048538	0	0	0.0000	44	45	0.65	0.68	0.97
1033	1209000	2048538	0	0	0.0020	73	64	1.07	0.96	1.14
1033	1210000	2048538	0	0	0.0000	66	67	0.97	1.01	0.98
1033	1211000	2048538	0	0	0.0000	48	43	0.72	0.65	1.12
1033	1212000	2048538	0	0	0.0114	78	72	1.16	1.08	1.09
1033	1213000	2048538	0	0	0.0002	74	72	1.10	1.08	1.03
1033	1214000	2048538	0	0	0.0000	65	71	0.97	1.06	0.92
1033	1215000	2048538	0	0	0.0028	67	79	1.00	1.19	0.85
1033	1216000	2048538	0	0	0.0099	80	74	1.18	1.11	1.08
1033	1217000	2048538	0	0	0.0000	75	72	1.11	1.09	1.03
1033	1218000	2048538	0	0	0.0681	70	78	1.04	1.17	0.90
1033	1219000	2048538	0	0	0.0120	70	72	1.04	1.08	0.98
1033	1220000	2048538	0	0	0.0000	73	75	1.08	1.12	0.98
1033	1221000	2048538	0	0	0.0041	81	76	1.20	1.14	1.07
1033	1222000	2048538	0	0	0.0000	44	33	0.66	0.50	1.34
1033	1223000	2048538	0	0	0.0000	75	71	1.11	1.06	1.06
1033	1224000	2048538	0	0	0.0000	72	71	1.06	1.07	1.01
1033	1225000	2048538	0	0	0.0000	75	75	1.11	1.13	1.00
1033	1226000	2048538	0	0	0.0000	72	64	1.07	0.97	1.12
1033	1227000	2048538	0	0	0.0000	84	75	1.25	1.14	1.12
1033	1228000	2048538	0	0	0.0000	65	73	0.96	1.09	0.90
1033	1229000	2048538	0	0	0.0000	67	69	0.99	1.04	0.97
1033	1230000	2048538	0	0	0.0000	77	69	1.14	1.03	1.13
1033	1231000	2048538	0	0	0.0000	77	70	1.14	1.05	1.10
1033	1232000	2048538	0	0	0.0012	68	70	1.01	1.05	0.97
1033	1233000	2048538	0	0	0.0000	68	61	1.01	0.92	1.11
1033	1234000	2048538	0	0	0.0000	69	66	1.02	1.00	1.04
1033	1235000	2048538	0	0	0.0000	55	56	0.81	0.84	0.99
1033	1236000	2048538	0	0	0.0000	64	65	0.94	0.97	0.98
1033	1237000	2048538	0	0	0.0000	76	65	1.13	0.98	1.16
1033	1238000	2048538	0	0	0.0000	70	70	1.04	1.05	1.01
1033	1239000	2048538	0	0	0.0000	70	73	1.03	1.10	0.95
1033	1240000	2048538	0	0	0.0000	85	79	1.25	1.19	1.07
1033	1241000	2048538	0	0	0.0000	60	66	0.88	0.99	0.91
1033	1242000	2048538	0	0	0.0000	45	42	0.67	0.64	1.07
1033	1243000	2048538	0	0	0.0000	77	73	1.14	1.10	1.05
1033	1244000	2048538	0	0	0.0000	69	69	1.03	1.04	1.00
1033	1245000	2048538	0	0	0.0000	69	77	1.02	1.16	0.89
1033	1246000	2048538	0	0	0.0058	77	69	1.14	1.04	1.11
1033	1247000	2048538	0	0	0.0065	69	76	1.02	1.14	0.91
1033	1248000	2048538	0	0	0.0000	44	41	0.65	0.61	1.07
1033	1249000	2048538	0	0	0.0000	51	58	0.75	0.87	0.88
1033	1250000	2048538	0	0	0.0000	20	16	0.29	0.24	1.25
1033	1251000	2048538	0	0	0.0000	72	65	1.07	0.98	1.10
1033	1252000	2048538	0	0	0.0000	61	64	0.90	0.97	0.95
1033	1253000	2048538	0	0	0.0000	72	77	1.06	1.15	0.94
1033	1254000	2048538	0	0	0.0000	49	46	0.72	0.69	1.07
1033	1255000	2048538	0	0	0.0000	54	47	0.80	0.71	1.15
1033	1256000	2048538	0	0	0.0000	69	70	1.03	1.05	0.99
1033	1257000	2048538	0	0	0.0000	63	63	0.93	0.95	0.99
1033	1258000	2048538	0	0	0.0000	70	66	1.04	0.99	1.08
1033	1259000	2048538	0	0	0.0000	57	55	0.84	0.82	1.04
1033	1260000	2048538	0	0	0.0000	66	59	0.97	0.88	1.12
1033	1261000	2048538	0	0	0.0000	78	79	1.15	1.19	0.98
1033	1262000	2048538	0	0	0.0182	69	72	1.02	1.08	0.96
1033	1263000	2048538	0	0	0.0062	47	43	0.70	0.64	1.10
1033	1264000	2048538	0	0	0.0000	59	66	0.87	1.00	0.89
1033	1265000	2048538	0	0	0.0000	67	84	0.99	1.27	0.79
1033	1266000	2048538	0	0	0.0000	74	72	1.09	1.09	1.02
1033	1267000	2048538	0	0	0.0000	72	72	1.06	1.09	0.99
1033	1268000	2048538	0	0	0.0000	70	74	1.03	1.12	0.94
1033	1269000	2048538	0	0	0.0000	75	69	1.11	1.04	1.08
1033	1270000	2048538	0	0	0.0000	66	78	0.97	1.17	0.84
1033	1271000	2048538	0	0	0.0110	69	64	1.02	0.97	1.07
1033	1272000	2048538	0	0	0.0000	70	72	1.04	1.08	0.98
1033	1273000	2048538	0	0	0.0071	66	69	0.97	1.04	0.95
1033	1274000	2048538	0	0	0.0000	72	71	1.07	1.06	1.02
1033	1275000	2048538	0	0	0.0000	74	67	1.09	1.01	1.10
1033	1276000	2048538	0	0	0.0000	71	71	1.06	1.06	1.01
1033	1277000	2048538	0	0	0.0000	72	76	1.07	1.14	0.96
1033	1278000	2048538	0	0	0.0000	19	16	0.28	0.24	1.18
1033	1279000	2048538	1	0	0.0000	30	33	0.45	0.49	0.92
1033	1280000	2048538	0	1	0.0182	76	75	1.13	1.12	1.02
1033	1281000	2048538	0	0	0.0000	80	80	1.18	1.20	1.00
1033	1282000	2048538	0	0	0.0001	71	69	1.05	1.04	1.03
1033	1283000	2048538	0	0	0.0000	85	93	1.26	1.40	0.91
1033	1284000	2048538	0	0	0.0018	83	83	1.23	1.25	1.00
1033	1285000	2048538	0	0	0.0000	77	77	1.14	1.15	1.00
1033	1286000	2048538	0	0	0.0000	60	58	0.89	0.88	1.03
1033	1287000	2048538	0	0	0.0000	86	82	1.27	1.23	1.05
1033	1288000	2048538	0	0	0.0000	75	74	1.11	1.12	1.00
1033	1289000	2048538	0	0	0.0000	64	70	0.94	1.05	0.91
1033	1290000	2048538	0	0	0.0000	86	78	1.27	1.17	1.10
1033	1291000	2048538	0	0	0.0000	75	72	1.11	1.08	1.04
1033	1292000	2048538	0	0	0.0033	36	35	0.53	0.53	1.02
1033	1293000	2048538	0	0	0.0000	73	59	1.08	0.89	1.23
1033	1294000	2048538	0	0	0.0000	80	80	1.19	1.20	1.00
1033	1295000	2048538	0	0	0.0000	89	96	1.32	1.44	0.93
1033	1296000	2048538	0	0	0.0000	44	38	0.65	0.57	1.15
1033	1297000	2048538	0	1	0.0000	51	51	0.75	0.77	0.99
1033	1298000	2048538	0	0	0.0000	61	57	0.91	0.85	1.08
1033	1299000	2048538	0	0	0.0000	39	46	0.58	0.70	0.84
1033	1300000	2048538	0	0	0.0000	72	75	1.06	1.13	0.96
1033	1301000	2048538	0	0	0.0017	79	80	1.17	1.20	0.99
1033	1302000	2048538	0	0	0.0000	84	76	1.24	1.14	1.11
1033	1303000	2048538	0	0	0.0000	80	74	1.18	1.11	1.08
1033	1304000	2048538	0	0	0.0000	61	60	0.91	0.90	1.02
1033	1305000	2048538	0	0	0.0000	80	68	1.18	1.02	1.17
1033	1306000	2048538	0	0	0.0000	72	69	1.06	1.03	1.04
1033	1307000	2048538	0	0	0.0000	49	57	0.72	0.85	0.86
1033	1308000	2048538	0	0	0.0000	66	59	0.98	0.88	1.13
1033	1309000	2048538	0	0	0.0000	76	75	1.12	1.12	1.01
1033	1310000	2048538	0	0	0.0000	65	66	0.97	1.00	0.99
1033	1311000	2048538	0	0	0.0000	64	68	0.95	1.02	0.94
1033	1312000	2048538	0	0	0.0000	77	69	1.14	1.04	1.11
1033	1313000	2048538	0	0	0.0000	74	69	1.10	1.04	1.07
1033	1314000	2048538	0	0	0.0000	65	77	0.96	1.16	0.84
1033	1315000	2048538	0	0	0.0000	72	69	1.07	1.03	1.05
1033	1316000	2048538	0	0	0.0000	69	65	1.02	0.98	1.06
1033	1317000	2048538	0	0	0.0000	71	70	1.05	1.05	1.01
1033	1318000	2048538	0	0	0.0000	74	77	1.09	1.16	0.95
1033	1319000	2048538	0	0	0.0000	67	70	0.99	1.05	0.96
1033	1320000	2048538	0	0	0.0000	64	59	0.95	0.89	1.08
1033	1321000	2048538	0	0	0.0000	67	71	1.00	1.07	0.95
1033	1322000	2048538	0	0	0.0000	77	84	1.15	1.27	0.92
1033	1323000	2048538	0	0	0.0000	86	81	1.28	1.22	1.06
1033	1324000	2048538	0	0	0.0000	71	73	1.05	1.10	0.97
1033	1325000	2048538	0	0	0.0000	74	74	1.09	1.11	1.00
1033	1326000	2048538	0	0	0.0000	77	72	1.14	1.08	1.07
1033	1327000	2048538	0	0	0.0000	43	39	0.63	0.59	1.08
1033	1328000	2048538	0	0	0.0000	74	68	1.10	1.02	1.10
1033	1329000	2048538	0	0	0.0000	67	60	0.99	0.91	1.11
1033	1330000	2048538	0	0	0.0000	71	65	1.05	0.97	1.10
1033	1331000	2048538	0	0	0.0000	79	69	1.16	1.04	1.13
1033	1332000	2048538	0	0	0.0000	83	76	1.23	1.14	1.10
1033	1333000	2048538	0	0	0.0000	70	70	1.03	1.05	1.00
1033	1334000	2048538	0	0	0.0000	73	73	1.08	1.09	1.00
1033	1335000	2048538	0	0	0.0000	69	85	1.02	1.27	0.82
1033	1336000	2048538	0	0	0.0000	74	82	1.09	1.23	0.91
1033	1337000	2048538	0	0	0.0000	72	67	1.06	1.01	1.07
1033	1338000	2048538	0	0	0.0055	74	67	1.10	1.01	1.11
1033	1339000	2048538	1	0	0.0000	33	30	0.49	0.46	1.09
1033	1340000	2048538	0	0	0.0003	4	4	0.07	0.06	1.11
1033	1341000	2048538	0	0	0.0000	23	22	0.34	0.33	1.04
1033	1342000	2048538	0	0	0.0000	39	32	0.58	0.49	1.22
1033	1343000	2048538	0	0	0.0000	13	14	0.20	0.21	0.95
1033	1344000	2048538	0	0	0.0000	74	80	1.09	1.20	0.92
1033	1345000	2048538	0	0	0.0026	75	67	1.11	1.01	1.12
1033	1346000	2048538	0	0	0.0000	50	46	0.74	0.70	1.07
1033	1347000	2048538	0	2	0.0000	2	2	0.02	0.03	0.74
1033	1348000	2048538	0	0	0.0000	11	11	0.16	0.17	0.96
1033	1349000	2048538	0	0	0.0000	80	75	1.19	1.13	1.07
1033	1350000	2048538	0	0	0.0000	79	65	1.17	0.98	1.22
1033	1351000	2048538	0	0	0.0000	86	77	1.27	1.16	1.11
1033	1352000	2048538	0	0	0.0000	76	76	1.12	1.14	1.00
1033	1353000	2048538	0	0	0.0000	42	49	0.63	0.74	0.86
1033	1354000	2048538	0	0	0.0000	45	49	0.67	0.73	0.93
1033	1355000	2048538	0	0	0.0000	36	32	0.53	0.48	1.10
1033	1356000	2048538	0	0	0.0000	24	25	0.36	0.37	0.98
1033	1357000	2048538	0	0	0.0000	16	17	0.24	0.26	0.93
1033	1358000	2048538	0	0	0.0000	20	15	0.29	0.22	1.33
1033	1359000	2048538	0	0	0.0000	35	29	0.51	0.43	1.21
1033	1360000	2048538	0	0	0.0000	34	35	0.51	0.52	0.98
1033	1361000	2048538	0	0	0.0000	36	36	0.53	0.54	1.00
1033	1362000	2048538	0	0	0.0000	67	63	1.00	0.95	1.07
1033	1363000	2048538	0	0	0.0000	62	65	0.92	0.98	0.95
1033	1364000	2048538	0	0	0.0000	86	76	1.27	1.14	1.14
1033	1365000	2048538	0	0	0.0000	83	79	1.23	1.18	1.05
1033	1366000	2048538	0	0	0.0000	66	78	0.98	1.17	0.85
1033	1367000	2048538	0	0	0.0000	74	74	1.10	1.11	1.01
1033	1368000	2048538	0	0	0.0000	79	72	1.18	1.09	1.10
1033	1369000	2048538	0	0	0.0000	80	74	1.19	1.12	1.08
1033	1370000	2048538	0	0	0.0000	83	77	1.23	1.15	1.08
1033	1371000	2048538	0	0	0.0000	85	82	1.25	1.23	1.03
1033	1372000	2048538	0	0	0.0000	77	76	1.14	1.14	1.02
1033	1373000	2048538	0	0	0.0000	69	65	1.03	0.97	1.07
1033	1374000	2048538	0	0	0.0123	50	45	0.74	0.67	1.11
1033	1375000	2048538	0	0	0.0109	62	60	0.92	0.91	1.03
1033	1376000	2048538	0	0	0.0000	44	49	0.65	0.74	0.89
1033	1377000	2048538	0	0	0.0000	36	35	0.53	0.52	1.03
1033	1378000	2048538	0	0	0.0000	65	60	0.96	0.90	1.08
1033	1379000	2048538	0	0	0.0000	53	51	0.79	0.77	1.03
1033	1380000	2048538	0	0	0.0000	19	21	0.28	0.31	0.93
1033	1381000	2048538	0	0	0.0000	68	65	1.01	0.98	1.04
1033	1382000	2048538	0	0	0.0000	81	82	1.20	1.24	0.99
1033	1383000	2048538	0	0	0.0000	69	68	1.02	1.03	1.01
1033	1384000	2048538	0	0	0.0006	67	68	0.99	1.03	0.98
1033	1385000	2048538	0	0	0.0000	43	47	0.64	0.70	0.93
1033	1386000	2048538	0	0	0.0000	47	40	0.70	0.60	1.18
1033	1387000	2048538	0	0	0.0000	55	53	0.81	0.80	1.03
1033	1388000	2048538	0	0	0.0000	36	37	0.53	0.56	0.95
1033	1389000	2048538	0	0	0.0000	78	71	1.15	1.07	1.10
1033	1390000	2048538	0	0	0.0045	66	73	0.98	1.10	0.90
1033	1391000	2048538	0	0	0.0000	59	59	0.88	0.89	1.00
1033	1392000	2048538	0	0	0.0000	77	80	1.14	1.20	0.97
1033	1393000	2048538	0	0	0.0000	75	71	1.11	1.07	1.05
1033	1394000	2048538	0	0	0.0028	78	80	1.15	1.21	0.96
1033	1395000	2048538	0	0	0.0000	81	76	1.21	1.14	1.07
1033	1396000	2048538	0	0	0.0000	83	93	1.22	1.39	0.89
1033	1397000	2048538	0	0	0.0000	42	39	0.62	0.59	1.08
1033	1398000	2048538	0	1	0.0000	45	45	0.66	0.67	1.00
1033	1399000	2048538	0	0	0.0000	75	78	1.11	1.17	0.96
1033	1400000	2048538	0	0	0.0000	65	68	0.96	1.03	0.94
1033	1401000	2048538	0	0	0.0000	37	39	0.55	0.59	0.95
1033	1402000	2048538	0	0	0.0000	73	75	1.08	1.13	0.97
1033	1403000	2048538	0	0	0.0000	47	45	0.70	0.68	1.05
1033	1404000	2048538	18	0	0.0000	41	51	0.61	0.77	0.80
1033	1405000	2048538	0	0	0.0000	20	21	0.29	0.32	0.92
1033	1406000	2048538	0	0	0.0000	0	0	0.00	0.00	1.00
1033	1407000	2048538	0	0	0.0000	0	0	0.00	0.00	1.00
1033	1408000	2048538	0	0	0.0000	0	0	0.00	0.00	1.00
1033	1409000	2048538	0	0	0.0000	0	0	0.00	0.00	1.00
1033	1410000	2048538	0	0	0.0000	0	0	0.00	0.00	1.00
1033	1411000	2048538	0	0	0.0000	0	0	0.00	0.00	1.00
1033	1412000	2048538	0	0	0.0000	13	16	0.20	0.23	0.87
1033	1413000	2048538	0	0	0.0000	58	64	0.86	0.96	0.91
1033	1414000	2048538	0	0	0.0000	15	15	0.23	0.23	0.99
1033	1415000	2048538	0	0	0.0000	10	11	0.15	0.17	0.93
1033	1416000	2048538	0	0	0.0000	28	32	0.41	0.48	0.88
1033	1417000	2048538	0	0	0.0000	1	0	0.01	0.01	1.48
1033	1418000	2048538	0	0	0.0000	0	0	0.00	0.00	1.00
1033	1419000	2048538	0	0	0.0000	0	0	0.00	0.00	1.00
1033	1420000	2048538	0	0	0.0000	2	1	0.03	0.02	1.35
1033	1421000	2048538	0	0	0.0000	34	37	0.51	0.55	0.93
1033	1422000	2048538	0	0	0.0000	50	48	0.74	0.72	1.04
1033	1423000	2048538	0	0	0.0007	78	75	1.15	1.13	1.03
1033	1424000	2048538	0	0	0.0000	45	49	0.66	0.73	0.92
1033	1425000	2048538	0	0	0.0000	76	74	1.12	1.11	1.02
1033	1426000	2048538	0	0	0.0000	30	29	0.45	0.43	1.06
1033	1427000	2048538	0	0	0.0000	72	73	1.06	1.10	0.98
1033	1428000	2048538	0	0	0.0095	86	71	1.27	1.07	1.20
1033	1429000	2048538	0	0	0.0000	77	75	1.15	1.13	1.03
1033	1430000	2048538	0	0	0.0000	39	35	0.58	0.53	1.12
1033	1431000	2048538	0	0	0.0000	81	78	1.20	1.17	1.04
1033	1432000	2048538	0	0	0.0000	88	84	1.31	1.26	1.05
1033	1433000	2048538	0	0	0.0000	76	76	1.12	1.14	1.00
1033	1434000	2048538	0	0	0.0000	85	91	1.26	1.36	0.94
1033	1435000	2048538	0	0	0.0000	83	88	1.22	1.33	0.94
1033	1436000	2048538	0	0	0.0001	79	82	1.17	1.23	0.96
1033	1437000	2048538	0	0	0.0000	70	73	1.04	1.10	0.96
1033	1438000	2048538	0	0	0.0035	70	66	1.03	0.99	1.06
1033	1439000	2048538	0	0	0.0000	81	73	1.19	1.09	1.11
1033	1440000	2048538	0	0	0.0000	83	82	1.23	1.23	1.02
1033	1441000	2048538	0	0	0.0041	68	74	1.01	1.11	0.93
1033	1442000	2048538	0	0	0.0000	73	82	1.08	1.23	0.89
1033	1443000	2048538	0	0	0.0000	58	62	0.85	0.93	0.93
1033	1444000	2048538	0	0	0.0000	72	78	1.06	1.18	0.92
1033	1445000	2048538	0	0	0.0000	60	60	0.89	0.90	1.01
1033	1446000	2048538	0	0	0.0000	40	48	0.60	0.72	0.84
1033	1447000	2048538	0	0	0.0000	46	43	0.68	0.64	1.07
1033	1448000	2048538	0	0	0.0000	71	70	1.05	1.05	1.02
1033	1449000	2048538	0	0	0.0000	41	40	0.60	0.61	1.01
1033	1450000	2048538	0	0	0.0000	66	59	0.98	0.89	1.12
1033	1451000	2048538	0	0	0.0000	58	57	0.86	0.86	1.02
1033	1452000	2048538	0	0	0.0000	75	77	1.11	1.16	0.97
1033	1453000	2048538	0	0	0.0055	70	73	1.04	1.10	0.95
1033	1454000	2048538	0	0	0.0000	74	82	1.09	1.23	0.90
1033	1455000	2048538	0	0	0.0000	46	35	0.68	0.53	1.30
1033	1456000	2048538	0	0	0.0000	66	70	0.97	1.06	0.93
1033	1457000	2048538	0	0	0.0000	74	72	1.10	1.09	1.03
1033	1458000	2048538	0	0	0.0000	74	68	1.10	1.02	1.09
1033	1459000	2048538	0	0	0.0023	80	74	1.18	1.11	1.08
1033	1460000	2048538	0	0	0.0000	83	73	1.23	1.09	1.14
1033	1461000	2048538	0	0	0.0000	81	88	1.20	1.32	0.92
1033	1462000	2048538	0	0	0.0000	79	71	1.17	1.06	1.12
1033	1463000	2048538	0	0	0.0000	84	80	1.25	1.20	1.06
1033	1464000	2048538	0	0	0.0000	80	75	1.18	1.13	1.07
1033	1465000	2048538	0	0	0.0000	78	85	1.15	1.28	0.91
1033	1466000	2048538	0	0	0.0000	73	84	1.08	1.26	0.88
1033	1467000	2048538	0	0	0.0000	81	77	1.20	1.15	1.06
1033	1468000	2048538	0	0	0.0000	71	73	1.05	1.10	0.97
1033	1469000	2048538	1	0	0.0250	62	60	0.92	0.90	1.04
1033	1470000	2048538	0	0	0.0000	60	54	0.89	0.82	1.11
1033	1471000	2048538	0	0	0.0000	64	61	0.94	0.91	1.05
1033	1472000	2048538	0	0	0.0088	70	81	1.04	1.22	0.87
1033	1473000	2048538	0	0	0.0000	65	61	0.96	0.92	1.06
1033	1474000	2048538	0	0	0.0000	70	76	1.04	1.14	0.93
1033	1475000	2048538	0	0	0.0000	75	79	1.11	1.19	0.95
1033	1476000	2048538	0	0	0.0000	83	77	1.23	1.15	1.09
1033	1477000	2048538	0	0	0.0000	29	35	0.44	0.52	0.84
1033	1478000	2048538	0	0	0.0016	71	72	1.05	1.08	0.99
1033	1479000	2048538	0	0	0.0024	75	72	1.10	1.08	1.03
1033	1480000	2048538	0	0	0.0000	70	71	1.04	1.07	0.99
1033	1481000	2048538	0	0	0.0132	69	64	1.02	0.96	1.08
1033	1482000	2048538	0	0	0.0000	79	74	1.18	1.11	1.08
1033	1483000	2048538	0	0	0.0000	81	79	1.20	1.19	1.03
1033	1484000	2048538	0	0	0.0000	69	72	1.02	1.08	0.96
1033	1485000	2048538	0	0	0.0000	77	83	1.14	1.26	0.92
1033	1486000	2048538	0	0	0.0000	77	68	1.14	1.02	1.13
1033	1487000	2048538	0	0	0.0232	69	67	1.02	1.01	1.02
1033	1488000	2048538	0	0	0.0000	72	74	1.07	1.11	0.98
1033	1489000	2048538	0	0	0.0000	38	27	0.56	0.40	1.42
1033	1490000	2048538	0	0	0.0000	29	27	0.44	0.41	1.08
1033	1491000	2048538	0	0	0.0000	73	70	1.08	1.06	1.03
1033	1492000	2048538	0	0	0.0002	83	79	1.22	1.20	1.04
1033	1493000	2048538	0	0	0.0000	64	62	0.94	0.93	1.03
1033	1494000	2048538	0	0	0.0000	63	58	0.93	0.87	1.08
1033	1495000	2048538	0	0	0.0206	76	84	1.13	1.26	0.91
1033	1496000	2048538	0	0	0.0000	84	77	1.24	1.15	1.09
1033	1497000	2048538	0	0	0.0000	80	72	1.19	1.09	1.11
1033	1498000	2048538	0	0	0.0000	75	76	1.11	1.15	0.98
1033	1499000	2048538	0	0	0.0000	72	66	1.07	1.00	1.08
1033	1500000	2048538	0	0	0.0000	68	65	1.00	0.97	1.04
1033	1501000	2048538	0	0	0.0000	34	32	0.50	0.49	1.04
1033	1502000	2048538	0	0	0.0000	77	71	1.15	1.07	1.09
1033	1503000	2048538	0	0	0.0015	74	90	1.10	1.36	0.82
1033	1504000	2048538	0	0	0.0000	78	71	1.16	1.06	1.11
1033	1505000	2048538	0	0	0.0000	80	73	1.18	1.10	1.09
1033	1506000	2048538	0	0	0.0000	60	46	0.89	0.69	1.31
1033	1507000	2048538	0	0	0.0000	67	69	0.99	1.04	0.96
1033	1508000	2048538	0	0	0.0000	46	48	0.68	0.73	0.95
1033	1509000	2048538	0	0	0.0000	42	48	0.62	0.73	0.87
1033	1510000	2048538	0	0	0.0000	29	30	0.43	0.45	0.97
1033	1511000	2048538	0	0	0.0000	83	81	1.23	1.21	1.03
1033	1512000	2048538	0	0	0.0000	70	78	1.04	1.17	0.90
1033	1513000	2048538	0	0	0.0000	71	68	1.05	1.02	1.04
1033	1514000	2048538	0	0	0.0000	72	74	1.06	1.11	0.98
1033	1515000	2048538	0	0	0.0000	69	66	1.02	0.99	1.05
1033	1516000	2048538	0	0	0.0000	72	69	1.07	1.04	1.04
1033	1517000	2048538	0	0	0.0000	85	82	1.25	1.24	1.03
1033	1518000	2048538	0	0	0.0000	73	84	1.08	1.27	0.86
1033	1519000	2048538	0	0	0.0000	82	81	1.22	1.21	1.02
1033	1520000	2048538	0	0	0.0000	70	69	1.04	1.04	1.02
1033	1521000	2048538	0	0	0.0000	39	44	0.57	0.66	0.88
1033	1522000	2048538	0	0	0.0000	80	78	1.18	1.17	1.03
1033	1523000	2048538	0	0	0.0000	56	47	0.82	0.71	1.18
1033	1524000	2048538	0	0	0.0000	22	30	0.32	0.46	0.72
1033	1525000	2048538	0	0	0.0000	83	74	1.22	1.12	1.11
1033	1526000	2048538	0	0	0.0000	77	80	1.14	1.20	0.97
1033	1527000	2048538	0	0	0.0000	52	49	0.77	0.74	1.05
1033	1528000	2048538	0	0	0.0000	83	70	1.23	1.06	1.19
1033	1529000	2048538	0	0	0.0000	71	82	1.05	1.24	0.86
1033	1530000	2048538	0	0	0.0000	49	44	0.73	0.66	1.13
1033	1531000	2048538	0	0	0.0000	70	64	1.03	0.96	1.09
1033	1532000	2048538	0	0	0.0000	75	79	1.11	1.19	0.95
1033	1533000	2048538	0	0	0.0000	33	33	0.49	0.50	1.00
1033	1534000	2048538	0	0	0.0139	28	23	0.42	0.35	1.22
1033	1535000	2048538	0	0	0.0026	43	43	0.63	0.65	0.99
1033	1536000	2048538	0	0	0.0000	27	30	0.40	0.45	0.90
1033	1537000	2048538	0	0	0.0000	28	27	0.42	0.40	1.07
1033	1538000	2048538	0	0	0.0136	7	10	0.10	0.15	0.68
1033	1539000	2048538	0	0	0.0000	23	18	0.33	0.27	1.25
1033	1540000	2048538	0	0	0.0000	20	20	0.29	0.31	0.97
1033	1541000	2048538	0	0	0.0000	26	29	0.38	0.44	0.89
1033	1542000	2048538	0	0	0.0000	5	4	0.07	0.06	1.26
1033	1543000	2048538	0	0	0.0000	27	18	0.40	0.28	1.49
1033	1544000	2048538	0	0	0.0064	34	35	0.50	0.52	0.97
1033	1545000	2048538	0	0	0.0000	20	16	0.30	0.23	1.31
1033	1546000	2048538	0	0	0.0000	84	71	1.24	1.06	1.19
1033	1547000	2048538	0	0	0.0149	79	71	1.16	1.07	1.11
1033	1548000	2048538	0	0	0.0000	57	57	0.84	0.85	1.00
1033	1549000	2048538	0	0	0.0000	55	51	0.82	0.77	1.07
1033	1550000	2048538	0	0	0.0000	80	75	1.19	1.13	1.06
1033	1551000	2048538	0	0	0.0000	74	77	1.10	1.16	0.96
1033	1552000	2048538	0	0	0.0000	66	78	0.98	1.17	0.85
1033	1553000	2048538	0	1	0.0000	35	33	0.52	0.49	1.07
1033	1554000	2048538	0	0	0.0031	54	60	0.79	0.91	0.89
1033	1555000	2048538	0	0	0.0000	64	62	0.95	0.94	1.02
1033	1556000	2048538	0	0	0.0000	77	84	1.14	1.27	0.91
1033	1557000	2048538	0	0	0.0000	65	72	0.96	1.09	0.90
1033	1558000	2048538	0	0	0.0000	73	74	1.08	1.12	0.98
1033	1559000	2048538	0	0	0.0145	58	60	0.86	0.90	0.98
1033	1560000	2048538	0	0	0.0000	54	59	0.80	0.88	0.92
1033	1561000	2048538	0	0	0.0000	73	75	1.09	1.13	0.98
1033	1562000	2048538	0	0	0.0000	87	73	1.29	1.10	1.19
1033	1563000	2048538	0	0	0.0000	83	82	1.22	1.23	1.01
1033	1564000	2048538	0	0	0.0000	78	66	1.16	1.00	1.18
1033	1565000	2048538	0	0	0.0000	76	69	1.13	1.04	1.10
1033	1566000	2048538	0	0	0.0000	76	77	1.13	1.16	0.99
1033	1567000	2048538	0	0	0.0000	68	67	1.00	1.01	1.01
1033	1568000	2048538	0	0	0.0061	82	72	1.21	1.09	1.13
1033	1569000	2048538	0	0	0.0000	56	55	0.83	0.82	1.03
1033	1570000	2048538	0	0	0.0000	85	80	1.26	1.20	1.06
1033	1571000	2048538	0	0	0.0000	80	75	1.19	1.13	1.07
1033	1572000	2048538	0	0	0.0000	71	65	1.05	0.97	1.10
1033	1573000	2048538	0	0	0.0000	74	72	1.09	1.08	1.02
1033	1574000	2048538	0	0	0.0000	82	74	1.21	1.11	1.11
1033	1575000	2048538	0	0	0.0000	78	76	1.15	1.14	1.02
1033	1576000	2048538	0	0	0.0000	87	77	1.28	1.16	1.13
1033	1577000	2048538	0	0	0.0000	75	78	1.11	1.18	0.96
1033	1578000	2048538	0	0	0.0000	72	62	1.07	0.93	1.17
1033	1579000	2048538	0	0	0.0000	79	67	1.17	1.00	1.18
1033	1580000	2048538	0	0	0.0000	71	66	1.05	0.99	1.09
1033	1581000	2048538	0	0	0.0000	70	69	1.04	1.03	1.02
1033	1582000	2048538	0	0	0.0000	77	66	1.14	0.99	1.17
1033	1583000	2048538	0	0	0.0000	30	31	0.45	0.46	0.98
1033	1584000	2048538	0	0	0.0000	70	67	1.04	1.00	1.06
1033	1585000	2048538	0	0	0.0000	70	70	1.04	1.05	1.00
1033	1586000	2048538	0	0	0.0000	68	68	1.01	1.02	1.00
1033	1587000	2048538	0	0	0.0000	85	76	1.25	1.14	1.12
1033	1588000	2048538	0	0	0.0000	75	87	1.11	1.31	0.86
1033	1589000	2048538	0	0	0.0000	79	82	1.17	1.23	0.97
1033	1590000	2048538	0	0	0.0000	82	74	1.22	1.11	1.11
1033	1591000	2048538	0	0	0.0000	78	79	1.16	1.19	0.99
1033	1592000	2048538	0	0	0.0000	74	69	1.09	1.03	1.07
1033	1593000	2048538	0	0	0.0000	68	60	1.01	0.90	1.15
1033	1594000	2048538	0	0	0.0000	66	67	0.98	1.01	0.98
1033	1595000	2048538	0	0	0.0000	81	64	1.19	0.96	1.27
1033	1596000	2048538	0	0	0.0000	77	83	1.14	1.25	0.92
1033	1597000	2048538	0	0	0.0000	74	76	1.09	1.14	0.97
1033	1598000	2048538	0	0	0.0000	88	81	1.30	1.22	1.08
1033	1599000	2048538	0	0	0.0000	68	63	1.01	0.95	1.08
1033	1600000	2048538	0	0	0.0000	73	65	1.08	0.98	1.12
1033	1601000	2048538	0	0	0.0000	68	67	1.01	1.00	1.02
1033	1602000	2048538	0	0	0.0000	77	73	1.15	1.10	1.06
1033	1603000	2048538	0	0	0.0000	69	66	1.03	1.00	1.04
1033	1604000	2048538	0	0	0.0000	70	76	1.03	1.15	0.91
1033	1605000	2048538	0	0	0.0000	64	66	0.94	0.99	0.96
1033	1606000	2048538	0	0	0.0000	19	19	0.28	0.29	1.00
1033	1607000	2048538	0	0	0.0000	74	79	1.10	1.19	0.94
1033	1608000	2048538	0	0	0.0007	73	68	1.08	1.02	1.08
1033	1609000	2048538	0	0	0.0000	82	79	1.21	1.19	1.04
1033	1610000	2048538	0	0	0.0000	80	74	1.19	1.11	1.08
1033	1611000	2048538	0	0	0.0000	75	76	1.11	1.14	0.99
1033	1612000	2048538	0	0	0.0025	69	74	1.03	1.11	0.94
1033	1613000	2048538	0	0	0.0000	77	70	1.14	1.06	1.09
1033	1614000	2048538	0	0	0.0411	62	66	0.92	0.99	0.94
1033	1615000	2048538	0	0	0.0000	77	84	1.14	1.26	0.92
1033	1616000	2048538	0	0	0.0000	77	78	1.15	1.18	0.99
1033	1617000	2048538	0	0	0.0000	78	79	1.15	1.19	0.98
1033	1618000	2048538	0	0	0.0000	68	73	1.00	1.09	0.93
1033	1619000	2048538	0	0	0.0000	44	45	0.66	0.68	0.98
1033	1620000	2048538	0	0	0.0000	73	78	1.08	1.17	0.93
1033	1621000	2048538	0	0	0.0036	82	73	1.21	1.10	1.12
1033	1622000	2048538	0	0	0.0000	73	71	1.08	1.07	1.02
1033	1623000	2048538	0	0	0.0000	76	72	1.13	1.09	1.06
1033	1624000	2048538	0	0	0.0082	82	69	1.22	1.04	1.19
1033	1625000	2048538	0	0	0.0000	80	70	1.19	1.06	1.14
1033	1626000	2048538	0	0	0.0000	63	65	0.93	0.98	0.97
1033	1627000	2048538	0	0	0.0000	66	74	0.97	1.11	0.89
1033	1628000	2048538	0	0	0.0000	83	85	1.22	1.27	0.97
1033	1629000	2048538	0	0	0.0000	66	76	0.97	1.14	0.86
1033	1630000	2048538	0	0	0.0000	67	62	0.99	0.94	1.08
1033	1631000	2048538	0	0	0.0000	64	70	0.95	1.06	0.91
1033	1632000	2048538	0	0	0.0000	72	72	1.07	1.08	1.01
1033	1633000	2048538	0	0	0.0000	39	40	0.57	0.60	0.97
1033	1634000	2048538	0	0	0.0000	75	71	1.10	1.06	1.05
1033	1635000	2048538	0	0	0.0000	73	70	1.08	1.05	1.05
1033	1636000	2048538	0	0	0.0000	78	66	1.15	1.00	1.17
1033	1637000	2048538	0	0	0.0012	82	70	1.22	1.05	1.18
1033	1638000	2048538	0	0	0.0000	80	76	1.18	1.14	1.05
1033	1639000	2048538	0	0	0.0005	75	80	1.11	1.20	0.94
1033	1640000	2048538	0	0	0.0000	77	73	1.14	1.10	1.05
1033	1641000	2048538	0	0	0.0000	70	72	1.04	1.08	0.98
1033	1642000	2048538	0	0	0.0000	72	67	1.07	1.01	1.07
1033	1643000	2048538	0	0	0.0000	62	73	0.92	1.09	0.85
1033	1644000	2048538	0	0	0.0000	74	70	1.10	1.05	1.07
1033	1645000	2048538	0	0	0.0000	75	86	1.11	1.29	0.87
1033	1646000	2048538	0	0	0.0000	66	69	0.98	1.04	0.96
1033	1647000	2048538	0	0	0.0000	45	52	0.66	0.78	0.86
1033	1648000	2048538	0	0	0.0000	62	71	0.91	1.07	0.87
1033	1649000	2048538	0	0	0.0030	81	74	1.20	1.12	1.09
1033	1650000	2048538	0	0	0.0000	74	87	1.10	1.30	0.85
1033	1651000	2048538	0	0	0.0000	69	66	1.03	1.00	1.05
1033	1652000	2048538	0	0	0.0000	67	74	0.99	1.11	0.91
1033	1653000	2048538	0	0	0.0000	72	70	1.07	1.05	1.03
1033	1654000	2048538	0	0	0.0000	77	69	1.14	1.04	1.12
1033	1655000	2048538	0	0	0.0000	84	74	1.25	1.12	1.13
1033	1656000	2048538	0	0	0.0000	79	73	1.17	1.10	1.09
1033	1657000	2048538	0	0	0.0000	73	74	1.08	1.12	0.98
1033	1658000	2048538	0	0	0.0000	62	55	0.92	0.83	1.12
1033	1659000	2048538	0	0	0.0000	37	39	0.55	0.59	0.94
1033	1660000	2048538	0	0	0.0000	78	74	1.16	1.11	1.06
1033	1661000	2048538	0	0	0.0000	94	85	1.40	1.29	1.10
1033	1662000	2048538	0	0	0.0000	78	81	1.15	1.22	0.96
1033	1663000	2048538	0	0	0.0000	83	75	1.23	1.13	1.10
1033	1664000	2048538	0	0	0.0000	79	76	1.17	1.15	1.03
1033	1665000	2048538	0	0	0.0000	78	79	1.15	1.19	0.98
1033	1666000	2048538	0	0	0.0000	74	76	1.10	1.14	0.98
1033	1667000	2048538	0	0	0.0000	67	66	0.98	0.99	1.01
1033	1668000	2048538	0	0	0.0000	73	76	1.08	1.14	0.96
1033	1669000	2048538	0	0	0.0000	85	78	1.26	1.17	1.09
1033	1670000	2048538	0	0	0.0000	80	74	1.18	1.11	1.08
1033	1671000	2048538	0	0	0.0000	70	79	1.04	1.19	0.89
1033	1672000	2048538	0	0	0.0000	86	76	1.28	1.14	1.14
1033	1673000	2048538	0	0	0.0000	91	73	1.35	1.10	1.25
1033	1674000	2048538	0	0	0.0000	75	79	1.11	1.19	0.94
1033	1675000	2048538	0	0	0.0000	43	46	0.63	0.68	0.93
1033	1676000	2048538	0	0	0.0293	82	72	1.21	1.09	1.13
1033	1677000	2048538	0	0	0.0000	75	77	1.11	1.16	0.97
1033	1678000	2048538	0	0	0.0000	64	72	0.94	1.08	0.89
1033	1679000	2048538	0	0	0.0000	80	82	1.18	1.24	0.97
1033	1680000	2048538	0	0	0.0000	90	80	1.33	1.20	1.12
1033	1681000	2048538	0	0	0.0000	79	77	1.17	1.16	1.02
1033	1682000	2048538	0	0	0.0000	84	75	1.24	1.13	1.11
1033	1683000	2048538	0	0	0.0000	70	78	1.04	1.18	0.90
1033	1684000	2048538	0	0	0.0000	85	69	1.26	1.04	1.22
1033	1685000	2048538	0	0	0.0000	95	80	1.40	1.20	1.19
1033	1686000	2048538	0	0	0.0000	78	71	1.16	1.06	1.11
1033	1687000	2048538	0	0	0.0000	78	81	1.16	1.22	0.96
1033	1688000	2048538	0	0	0.0000	73	71	1.08	1.06	1.03
1033	1689000	2048538	0	0	0.0000	73	76	1.08	1.14	0.96
1033	1690000	2048538	0	0	0.0000	81	80	1.20	1.20	1.02
1033	1691000	2048538	0	0	0.0000	59	56	0.88	0.84	1.06
1033	1692000	2048538	0	0	0.0000	71	79	1.05	1.19	0.90
1033	1693000	2048538	0	0	0.0000	70	70	1.04	1.05	1.00
1033	1694000	2048538	0	0	0.0000	74	77	1.10	1.15	0.97
1033	1695000	2048538	0	0	0.0000	70	68	1.04	1.02	1.04
1033	1696000	2048538	0	0	0.0000	69	65	1.02	0.98	1.07
1033	1697000	2048538	0	0	0.0000	69	65	1.02	0.97	1.06
1033	1698000	2048538	0	0	0.0000	85	77	1.26	1.15	1.11
1033	1699000	2048538	0	0	0.0000	73	79	1.08	1.19	0.92
1033	1700000	2048538	0	0	0.0000	83	82	1.24	1.23	1.02
1033	1701000	2048538	0	0	0.0000	70	61	1.03	0.92	1.14
1033	1702000	2048538	0	0	0.0000	77	85	1.14	1.28	0.90
1033	1703000	2048538	0	0	0.0000	74	67	1.10	1.00	1.12
1033	1704000	2048538	0	0	0.0000	69	76	1.02	1.14	0.90
1033	1705000	2048538	0	0	0.0000	80	80	1.18	1.21	0.99
1033	1706000	2048538	0	0	0.0000	63	69	0.93	1.04	0.91
1033	1707000	2048538	0	0	0.0000	49	47	0.72	0.71	1.03
1033	1708000	2048538	0	0	0.0000	74	78	1.10	1.17	0.95
1033	1709000	2048538	0	0	0.0000	78	79	1.15	1.19	0.98
1033	1710000	2048538	0	0	0.0000	76	81	1.12	1.22	0.94
1033	1711000	2048538	0	0	0.0000	78	75	1.16	1.13	1.04
1033	1712000	2048538	0	0	0.0000	71	78	1.05	1.18	0.91
1033	1713000	2048538	0	0	0.0000	74	82	1.10	1.24	0.90
1033	1714000	2048538	0	0	0.0000	75	73	1.11	1.09	1.03
1033	1715000	2048538	0	0	0.0000	56	59	0.83	0.88	0.95
1033	1716000	2048538	0	0	0.0000	34	38	0.50	0.58	0.88
1033	1717000	2048538	0	0	0.0000	61	52	0.90	0.78	1.17
1033	1718000	2048538	0	0	0.0000	80	86	1.18	1.29	0.93
1033	1719000	2048538	0	0	0.0000	70	73	1.03	1.10	0.95
1033	1720000	2048538	0	0	0.0000	68	65	1.01	0.97	1.05
1033	1721000	2048538	0	0	0.0000	73	72	1.07	1.08	1.01
1033	1722000	2048538	0	0	0.0000	71	73	1.05	1.11	0.97
1033	1723000	2048538	0	0	0.0000	68	70	1.00	1.05	0.96
1033	1724000	2048538	0	0	0.0000	69	76	1.02	1.14	0.91
1033	1725000	2048538	0	0	0.0000	65	67	0.97	1.01	0.97
1033	1726000	2048538	0	0	0.0000	61	52	0.90	0.79	1.16
1033	1727000	2048538	0	0	0.0000	70	59	1.04	0.88	1.20
1033	1728000	2048538	0	0	0.0091	67	68	0.99	1.02	0.99
1033	1729000	2048538	0	0	0.0000	69	63	1.02	0.95	1.09
1033	1730000	2048538	0	0	0.0000	70	68	1.03	1.02	1.03
1033	1731000	2048538	0	0	0.0000	56	53	0.83	0.80	1.06
1033	1732000	2048538	0	0	0.0000	43	44	0.63	0.65	0.98
1033	1733000	2048538	0	0	0.0000	62	59	0.92	0.89	1.05
1033	1734000	2048538	0	0	0.0000	86	78	1.27	1.17	1.11
1033	1735000	2048538	0	0	0.0000	84	86	1.24	1.29	0.97
1033	1736000	2048538	0	0	0.0000	78	67	1.16	1.01	1.17
1033	1737000	2048538	0	0	0.0000	72	73	1.07	1.09	1.00
1033	1738000	2048538	0	0	0.0000	69	61	1.03	0.92	1.14
1033	1739000	2048538	0	0	0.0000	70	72	1.04	1.08	0.98
1033	1740000	2048538	0	0	0.0000	73	69	1.09	1.04	1.06
1033	1741000	2048538	0	0	0.0000	75	80	1.12	1.20	0.95
1033	1742000	2048538	0	0	0.0000	78	77	1.16	1.16	1.02
1033	1743000	2048538	0	0	0.0000	76	78	1.12	1.18	0.97
1033	1744000	2048538	0	0	0.0000	85	84	1.26	1.26	1.02
1033	1745000	2048538	0	0	0.0006	68	71	1.01	1.06	0.96
1033	1746000	2048538	0	0	0.0000	68	70	1.00	1.06	0.96
1033	1747000	2048538	0	0	0.0000	63	67	0.93	1.00	0.94
1033	1748000	2048538	0	0	0.0000	65	73	0.96	1.09	0.89
1033	1749000	2048538	0	0	0.0000	55	51	0.82	0.77	1.07
1033	1750000	2048538	0	0	0.0000	81	63	1.20	0.94	1.30
1033	1751000	2048538	0	0	0.0000	80	67	1.18	1.00	1.20
1033	1752000	2048538	0	0	0.0000	69	62	1.02	0.93	1.12
1033	1753000	2048538	0	0	0.0000	78	73	1.15	1.09	1.07
1033	1754000	2048538	0	0	0.0000	39	41	0.58	0.61	0.96
1033	1755000	2048538	0	0	0.0000	83	76	1.22	1.14	1.09
1033	1756000	2048538	0	0	0.0000	75	71	1.11	1.07	1.06
1033	1757000	2048538	0	0	0.0000	41	36	0.60	0.54	1.14
1033	1758000	2048538	0	0	0.0000	75	69	1.11	1.04	1.08
1033	1759000	2048538	0	0	0.0000	68	74	1.01	1.12	0.91
1033	1760000	2048538	0	0	0.0000	74	67	1.09	1.01	1.10
1033	1761000	2048538	0	0	0.0000	68	65	1.01	0.98	1.05
1033	1762000	2048538	0	0	0.0000	74	78	1.09	1.18	0.94
1033	1763000	2048538	0	0	0.0000	81	79	1.20	1.19	1.02
1033	1764000	2048538	0	0	0.0000	55	61	0.82	0.92	0.91
1033	1765000	2048538	0	0	0.0000	59	54	0.88	0.81	1.10
1033	1766000	2048538	0	0	0.0197	54	58	0.79	0.87	0.93
1033	1767000	2048538	0	0	0.0000	72	72	1.06	1.08	1.00
1033	1768000	2048538	0	0	0.0000	80	74	1.18	1.12	1.07
1033	1769000	2048538	0	0	0.0000	79	69	1.17	1.03	1.15
1033	1770000	2048538	0	0	0.0000	80	72	1.18	1.09	1.10
1033	1771000	2048538	0	0	0.0071	65	63	0.96	0.95	1.03
1033	1772000	2048538	0	0	0.0000	72	72	1.07	1.08	1.01
1033	1773000	2048538	0	0	0.0000	75	69	1.11	1.04	1.08
1033	1774000	2048538	0	0	0.0000	72	73	1.07	1.09	0.99
1033	1775000	2048538	0	0	0.0000	70	69	1.04	1.04	1.01
1033	1776000	2048538	0	0	0.0000	75	70	1.10	1.05	1.07
1033	1777000	2048538	0	0	0.0000	75	70	1.11	1.05	1.07
1033	1778000	2048538	0	0	0.0000	73	73	1.07	1.10	0.99
1033	1779000	2048538	0	0	0.0000	60	60	0.90	0.90	1.01
1033	1780000	2048538	0	0	0.0000	27	29	0.40	0.44	0.92
1033	1781000	2048538	0	0	0.0000	51	52	0.76	0.78	0.99
1033	1782000	2048538	0	0	0.0000	44	40	0.66	0.60	1.10
1033	1783000	2048538	0	0	0.0000	73	71	1.07	1.07	1.02
1033	1784000	2048538	0	0	0.0000	66	66	0.97	0.99	1.00
1033	1785000	2048538	0	0	0.0000	72	74	1.06	1.12	0.96
1033	1786000	2048538	0	0	0.0000	74	65	1.09	0.98	1.13
1033	1787000	2048538	0	0	0.0000	70	69	1.04	1.04	1.01
1033	1788000	2048538	0	0	0.0000	72	74	1.07	1.11	0.98
1033	1789000	2048538	0	0	0.0000	62	70	0.92	1.05	0.89
1033	1790000	2048538	0	0	0.0000	71	70	1.05	1.05	1.02
1033	1791000	2048538	0	0	0.0000	74	70	1.09	1.05	1.05
1033	1792000	2048538	0	0	0.0000	72	84	1.06	1.26	0.86
1033	1793000	2048538	0	0	0.0000	72	71	1.06	1.07	1.01
1033	1794000	2048538	0	0	0.0000	64	73	0.95	1.09	0.89
1033	1795000	2048538	0	0	0.0000	50	48	0.74	0.73	1.04
1033	1796000	2048538	0	0	0.0000	57	63	0.84	0.94	0.90
1033	1797000	2048538	0	0	0.0000	81	75	1.21	1.13	1.08
1033	1798000	2048538	0	0	0.0000	45	40	0.67	0.60	1.13
1033	1799000	2048538	0	0	0.0000	74	63	1.10	0.95	1.18
1033	1800000	2048538	0	0	0.0000	36	33	0.54	0.50	1.08
1033	1801000	2048538	0	0	0.0000	55	49	0.82	0.73	1.14
1033	1802000	2048538	0	0	0.0000	58	55	0.86	0.83	1.04
1033	1803000	2048538	0	0	0.0000	74	67	1.10	1.00	1.11
1033	1804000	2048538	0	0	0.0000	81	71	1.20	1.07	1.14
1033	1805000	2048538	0	0	0.0000	82	74	1.22	1.11	1.11
1033	1806000	2048538	0	0	0.0000	71	74	1.06	1.12	0.96
1033	1807000	2048538	0	0	0.0000	69	87	1.02	1.30	0.80
1033	1808000	2048538	0	0	0.0000	70	80	1.03	1.21	0.87
1033	1809000	2048538	0	0	0.0000	81	82	1.20	1.24	0.99
1033	1810000	2048538	0	0	0.0000	73	73	1.07	1.09	1.00
1033	1811000	2048538	0	0	0.0000	75	69	1.12	1.03	1.10
1033	1812000	2048538	0	0	0.0000	75	76	1.11	1.15	0.98
1033	1813000	2048538	0	0	0.0000	81	83	1.21	1.25	0.98
1033	1814000	2048538	0	0	0.0000	63	63	0.94	0.94	1.01
1033	1815000	2048538	0	0	0.0423	40	41	0.59	0.62	0.98
1033	1816000	2048538	0	0	0.0000	67	67	0.99	1.01	1.00
1033	1817000	2048538	0	0	0.0000	62	75	0.92	1.12	0.84
1033	1818000	2048538	0	0	0.0377	81	75	1.19	1.13	1.07
1033	1819000	2048538	0	0	0.0000	78	84	1.16	1.26	0.94
1033	1820000	2048538	0	0	0.0000	71	79	1.05	1.19	0.90
1033	1821000	2048538	0	0	0.0000	30	30	0.44	0.45	1.01
1033	1822000	2048538	0	0	0.0000	73	69	1.08	1.04	1.06
1033	1823000	2048538	0	0	0.0223	83	79	1.22	1.19	1.04
1033	1824000	2048538	0	0	0.0000	80	78	1.19	1.18	1.02
1033	1825000	2048538	0	0	0.0000	78	68	1.15	1.02	1.15
1033	1826000	2048538	0	0	0.0063	60	61	0.88	0.91	0.98
1033	1827000	2048538	0	0	0.0060	65	68	0.97	1.03	0.96
1033	1828000	2048538	0	0	0.0035	84	79	1.24	1.19	1.06
1033	1829000	2048538	0	0	0.0000	73	80	1.08	1.20	0.91
1033	1830000	2048538	0	0	0.0000	73	81	1.08	1.21	0.90
1033	1831000	2048538	0	0	0.0000	74	84	1.10	1.27	0.88
1033	1832000	2048538	0	0	0.0000	39	37	0.58	0.56	1.06
1033	1833000	2048538	0	0	0.0000	67	64	1.00	0.97	1.05
1033	1834000	2048538	0	0	0.0000	78	71	1.15	1.07	1.09
1033	1835000	2048538	0	0	0.0000	70	67	1.04	1.00	1.05
1033	1836000	2048538	0	0	0.0000	73	71	1.07	1.07	1.02
1033	1837000	2048538	0	0	0.0000	69	67	1.02	1.00	1.03
1033	1838000	2048538	0	0	0.0309	75	76	1.11	1.14	0.99
1033	1839000	2048538	0	0	0.0129	91	93	1.35	1.41	0.98
1033	1840000	2048538	0	0	0.0574	76	73	1.12	1.09	1.04
1033	1841000	2048538	0	0	0.0781	70	68	1.04	1.02	1.03
1033	1842000	2048538	0	0	0.0115	74	69	1.09	1.04	1.07
1033	1843000	2048538	0	0	0.0359	90	82	1.33	1.24	1.09
1033	1844000	2048538	0	0	0.0243	78	83	1.16	1.25	0.95
1033	1845000	2048538	0	0	0.0475	76	79	1.12	1.19	0.96
1033	1846000	2048538	0	0	0.0017	70	71	1.04	1.07	0.98
1033	1847000	2048538	0	0	0.0000	70	69	1.03	1.04	1.01
1033	1848000	2048538	0	0	0.0000	0	0	0.00	0.00	0.54
1033	1849000	2048538	0	0	0.0000	0	0	0.00	0.00	1.00
1033	1850000	2048538	1	0	0.2313	20	18	0.29	0.28	1.07
1033	1851000	2048538	0	0	0.0960	81	78	1.20	1.17	1.04
1033	1852000	2048538	0	0	0.0000	69	77	1.03	1.15	0.90
1033	1853000	2048538	0	0	0.0252	68	76	1.01	1.14	0.90
1033	1854000	2048538	0	0	0.0213	74	81	1.09	1.21	0.91
1033	1855000	2048538	0	0	0.0029	78	68	1.16	1.02	1.16
1033	1856000	2048538	0	0	0.0000	60	63	0.89	0.94	0.96
1033	1857000	2048538	0	0	0.0320	63	59	0.93	0.89	1.07
1033	1858000	2048538	0	0	0.0000	44	46	0.65	0.69	0.96
1033	1859000	2048538	0	0	0.0066	78	80	1.15	1.21	0.97
1033	1860000	2048538	0	0	0.0200	67	78	0.99	1.17	0.87
1033	1861000	2048538	0	0	0.0000	78	77	1.16	1.16	1.02
1033	1862000	2048538	0	0	0.0000	69	69	1.02	1.04	1.00
1033	1863000	2048538	0	0	0.0000	81	81	1.20	1.22	1.00
1033	1864000	2048538	0	0	0.0112	72	75	1.06	1.13	0.95
1033	1865000	2048538	0	0	0.0000	56	52	0.83	0.78	1.07
1033	1866000	2048538	0	0	0.1061	64	64	0.94	0.96	0.99
1033	1867000	2048538	0	3	0.1954	47	48	0.69	0.73	0.96
1033	1868000	2048538	0	0	0.1196	98	78	1.45	1.17	1.26
1033	1869000	2048538	1	1	0.0953	50	41	0.74	0.62	1.21
1033	1870000	2048538	0	0	0.0811	77	79	1.14	1.18	0.98
1033	1871000	2048538	0	0	0.0000	76	80	1.13	1.20	0.96
1033	1872000	2048538	0	0	0.0000	76	72	1.12	1.08	1.06
1033	1873000	2048538	0	0	0.0000	75	78	1.11	1.18	0.96
1033	1874000	2048538	0	0	0.0000	77	77	1.13	1.15	1.00
1033	1875000	2048538	0	0	0.0040	68	70	1.00	1.06	0.96
1033	1876000	2048538	0	0	0.0000	54	59	0.79	0.89	0.90
1033	1877000	2048538	0	0	0.0000	75	63	1.12	0.95	1.19
1033	1878000	2048538	0	0	0.0000	89	70	1.32	1.05	1.28
1033	1879000	2048538	0	0	0.0000	86	79	1.27	1.19	1.08
1033	1880000	2048538	0	0	0.0013	44	56	0.65	0.84	0.78
1033	1881000	2048538	0	0	0.0000	63	64	0.94	0.97	0.98
1033	1882000	2048538	0	0	0.0129	73	66	1.09	0.99	1.11
1033	1883000	2048538	0	0	0.0000	79	81	1.18	1.22	0.98
1033	1884000	2048538	0	0	0.0000	71	62	1.05	0.94	1.13
1033	1885000	2048538	0	0	0.0000	48	39	0.70	0.59	1.22
1033	1886000	2048538	0	0	0.0197	68	61	1.00	0.92	1.10
1033	1887000	2048538	0	0	0.0000	69	72	1.02	1.08	0.96
1033	1888000	2048538	0	0	0.0000	75	76	1.12	1.15	0.99
1033	1889000	2048538	0	0	0.0329	80	77	1.18	1.15	1.04
1033	1890000	2048538	0	0	0.0000	82	78	1.22	1.17	1.05
1033	1891000	2048538	0	0	0.0000	44	44	0.65	0.66	1.01
1033	1892000	2048538	0	0	0.0000	82	83	1.22	1.24	1.00
1033	1893000	2048538	0	0	0.0398	71	76	1.05	1.14	0.94
1033	1894000	2048538	0	0	0.0762	79	81	1.16	1.21	0.97
1033	1895000	2048538	0	0	0.0000	68	66	1.01	0.99	1.04
1033	1896000	2048538	0	0	0.0121	49	51	0.73	0.77	0.96
1033	1897000	2048538	0	0	0.0074	68	86	1.01	1.30	0.79
1033	1898000	2048538	0	0	0.0308	79	83	1.17	1.24	0.96
1033	1899000	2048538	0	0	0.0730	84	83	1.24	1.25	1.01
1033	1900000	2048538	0	0	0.0000	77	85	1.15	1.27	0.91
1033	1901000	2048538	0	0	0.0029	33	37	0.48	0.56	0.88
1033	1902000	2048538	0	0	0.0000	70	80	1.04	1.20	0.88
1033	1903000	2048538	0	0	0.0000	78	92	1.15	1.38	0.85
1033	1904000	2048538	0	0	0.0197	82	89	1.22	1.34	0.92
1033	1905000	2048538	0	0	0.0000	75	83	1.12	1.24	0.91
1033	1906000	2048538	0	0	0.0033	73	72	1.08	1.08	1.01
1033	1907000	2048538	13	0	0.0000	60	71	0.89	1.06	0.85
1033	1908000	2048538	0	0	0.0135	80	79	1.19	1.18	1.02
1033	1909000	2048538	0	0	0.0030	77	74	1.14	1.11	1.04
1033	1910000	2048538	0	0	0.0000	72	87	1.07	1.30	0.84
1033	1911000	2048538	0	0	0.0000	83	85	1.23	1.27	0.98
1033	1912000	2048538	0	0	0.0000	83	75	1.23	1.13	1.11
1033	1913000	2048538	0	0	0.0000	84	83	1.24	1.24	1.01
1033	1914000	2048538	0	0	0.0000	70	79	1.03	1.18	0.89
1033	1915000	2048538	0	0	0.0144	75	74	1.11	1.11	1.01
1033	1916000	2048538	0	0	0.0253	63	57	0.93	0.85	1.11
1033	1917000	2048538	0	0	0.0573	84	81	1.24	1.22	1.03
1033	1918000	2048538	0	0	0.0153	71	67	1.06	1.01	1.07
1033	1919000	2048538	0	0	0.0027	74	66	1.09	0.99	1.11
1033	1920000	2048538	0	0	0.0588	77	68	1.14	1.03	1.13
1033	1921000	2048538	0	0	0.0000	54	52	0.81	0.78	1.06
1033	1922000	2048538	0	0	0.0079	69	63	1.02	0.95	1.09
1033	1923000	2048538	0	0	0.0000	70	80	1.04	1.20	0.88
1033	1924000	2048538	0	0	0.0000	81	76	1.19	1.14	1.06
1033	1925000	2048538	0	0	0.0000	60	61	0.89	0.91	0.99
1033	1926000	2048538	0	0	0.0070	77	83	1.13	1.24	0.93
1033	1927000	2048538	0	0	0.0589	72	85	1.07	1.27	0.85
1033	1928000	2048538	0	0	0.0000	57	64	0.84	0.96	0.89
1033	1929000	2048538	0	0	0.0000	75	69	1.11	1.03	1.09
1033	1930000	2048538	0	0	0.0000	78	73	1.16	1.09	1.08
1033	1931000	2048538	0	0	0.0031	74	75	1.10	1.12	0.99
1033	1932000	2048538	0	0	0.0000	80	76	1.18	1.14	1.06
1033	1933000	2048538	0	0	0.0000	71	76	1.05	1.14	0.93
1033	1934000	2048538	0	0	0.0000	74	74	1.09	1.11	1.00
1033	1935000	2048538	0	0	0.0000	73	80	1.08	1.21	0.91
1033	1936000	2048538	0	0	0.0000	83	77	1.23	1.16	1.08
1033	1937000	2048538	4	0	0.0074	55	43	0.81	0.65	1.27
1033	1938000	2048538	0	0	0.0050	69	62	1.02	0.94	1.10
1033	1939000	2048538	0	0	0.0106	80	82	1.19	1.24	0.97
1033	1940000	2048538	0	0	0.0129	96	87	1.42	1.31	1.10
1033	1941000	2048538	0	0	0.0038	85	87	1.26	1.31	0.97
1033	1942000	2048538	0	0	0.0000	75	78	1.11	1.17	0.97
1033	1943000	2048538	0	0	0.0200	72	81	1.06	1.22	0.89
1033	1944000	2048538	0	0	0.0000	81	66	1.20	0.99	1.23
1033	1945000	2048538	0	0	0.0000	77	84	1.13	1.27	0.91
1033	1946000	2048538	0	0	0.0000	78	78	1.16	1.17	1.01
1033	1947000	2048538	0	0	0.0000	77	72	1.15	1.08	1.08
1033	1948000	2048538	0	0	0.0000	80	77	1.18	1.15	1.04
1033	1949000	2048538	0	0	0.0000	77	83	1.15	1.25	0.93
1033	1950000	2048538	0	0	0.0161	62	60	0.92	0.91	1.02
1033	1951000	2048538	0	0	0.0018	51	46	0.75	0.70	1.09
1033	1952000	2048538	0	0	0.0000	74	73	1.09	1.10	1.00
1033	1953000	2048538	0	0	0.0000	65	56	0.96	0.84	1.16
1033	1954000	2048538	0	0	0.0023	76	73	1.12	1.10	1.03
1033	1955000	2048538	0	0	0.0000	73	75	1.07	1.14	0.96
1033	1956000	2048538	0	0	0.0000	68	65	1.01	0.98	1.05
1033	1957000	2048538	0	0	0.0000	70	75	1.04	1.13	0.93
1033	1958000	2048538	0	0	0.0000	69	72	1.03	1.09	0.96
1033	1959000	2048538	0	0	0.0000	65	61	0.97	0.92	1.06
1033	1960000	2048538	0	0	0.0000	43	40	0.64	0.59	1.09
1033	1961000	2048538	0	0	0.0353	63	66	0.93	0.99	0.95
1033	1962000	2048538	0	0	0.0000	61	68	0.91	1.03	0.89
1033	1963000	2048538	0	0	0.0322	72	63	1.06	0.95	1.13
1033	1964000	2048538	0	0	0.0246	79	71	1.16	1.07	1.11
1033	1965000	2048538	1	0	0.0119	77	72	1.13	1.09	1.06
1033	1966000	2048538	0	0	0.0015	83	79	1.23	1.19	1.05
1033	1967000	2048538	0	0	0.0154	88	85	1.30	1.28	1.03
1033	1968000	2048538	0	0	0.0081	70	72	1.04	1.08	0.97
1033	1969000	2048538	0	0	0.0249	75	59	1.11	0.89	1.27
1033	1970000	2048538	0	0	0.0000	76	74	1.13	1.12	1.03
1033	1971000	2048538	0	0	0.0002	74	74	1.09	1.11	1.00
1033	1972000	2048538	0	0	0.0123	80	78	1.19	1.17	1.03
1033	1973000	2048538	0	0	0.0000	72	74	1.06	1.11	0.97
1033	1974000	2048538	0	0	0.0180	70	68	1.03	1.03	1.02
1033	1975000	2048538	0	0	0.0093	72	77	1.06	1.16	0.93
1033	1976000	2048538	0	0	0.0317	78	79	1.15	1.18	0.99
1033	1977000	2048538	0	0	0.0000	81	75	1.19	1.13	1.07
1033	1978000	2048538	0	0	0.0000	29	34	0.44	0.51	0.87
1033	1979000	2048538	0	0	0.1130	74	68	1.10	1.03	1.09
1033	1980000	2048538	0	0	0.0088	49	48	0.72	0.73	1.00
1033	1981000	2048538	1	0	0.0728	72	73	1.06	1.10	0.98
1033	1982000	2048538	0	0	0.0477	76	78	1.13	1.18	0.98
1033	1983000	2048538	0	0	0.0000	82	77	1.21	1.16	1.06
1033	1984000	2048538	1	0	0.0411	72	71	1.06	1.07	1.01
1033	1985000	2048538	0	0	0.0000	85	85	1.26	1.28	1.01
1033	1986000	2048538	0	0	0.0119	51	52	0.76	0.78	0.99
1033	1987000	2048538	0	0	0.0157	60	55	0.88	0.83	1.08
1033	1988000	2048538	1	0	0.0192	74	79	1.10	1.19	0.94
1033	1989000	2048538	1	0	0.0614	73	70	1.08	1.05	1.04
1033	1990000	2048538	38	0	0.0000	42	46	0.63	0.69	0.93
1033	1991000	2048538	0	0	0.0122	67	70	0.99	1.05	0.96
1033	1992000	2048538	0	0	0.0000	79	73	1.16	1.10	1.07
1033	1993000	2048538	0	0	0.0000	80	77	1.18	1.16	1.04
1033	1994000	2048538	0	0	0.0000	46	48	0.68	0.73	0.95
1033	1995000	2048538	0	0	0.0000	4	3	0.05	0.05	1.13
1033	1996000	2048538	0	0	0.0000	73	71	1.08	1.07	1.02
1033	1997000	2048538	0	0	0.0000	59	58	0.87	0.88	1.00
1033	1998000	2048538	0	0	0.0128	53	53	0.79	0.79	1.01
1033	1999000	2048538	0	0	0.0000	71	76	1.06	1.15	0.93
1033	2000000	2048538	0	0	0.0000	62	70	0.92	1.05	0.89
1033	2001000	2048538	0	0	0.0000	47	50	0.70	0.75	0.95
1033	2002000	2048538	0	0	0.0077	80	76	1.19	1.15	1.05
1033	2003000	2048538	0	0	0.0000	74	71	1.10	1.06	1.05
1033	2004000	2048538	0	0	0.0000	80	69	1.18	1.03	1.17
1033	2005000	2048538	0	0	0.0000	42	43	0.63	0.65	0.98
1033	2006000	2048538	0	0	0.0108	30	26	0.44	0.40	1.13
1033	2007000	2048538	0	0	0.0441	70	64	1.04	0.97	1.09
1033	2008000	2048538	0	0	0.0000	70	73	1.04	1.10	0.96
1033	2009000	2048538	0	0	0.0000	12	16	0.18	0.24	0.74
1033	2010000	2048538	0	1	0.0000	8	9	0.12	0.14	0.90
1033	2011000	2048538	0	0	0.0000	67	70	0.99	1.05	0.95
1033	2012000	2048538	0	0	0.0201	89	83	1.32	1.24	1.08
1033	2013000	2048538	0	0	0.0025	82	78	1.22	1.18	1.05
1033	2014000	2048538	0	0	0.0176	78	85	1.15	1.28	0.91
1033	2015000	2048538	0	0	0.0000	70	79	1.04	1.19	0.89
1033	2016000	2048538	0	0	0.0052	64	56	0.95	0.85	1.14
1033	2017000	2048538	0	0	0.0022	81	78	1.20	1.18	1.03
1033	2018000	2048538	0	0	0.0033	79	70	1.16	1.05	1.12
1033	2019000	2048538	0	0	0.0049	63	71	0.93	1.06	0.89
1033	2020000	2048538	0	0	0.0000	79	78	1.16	1.17	1.01
1033	2021000	2048538	0	0	0.0000	52	48	0.78	0.72	1.10
1033	2022000	2048538	0	0	0.0000	52	44	0.77	0.66	1.19
1033	2023000	2048538	0	0	0.0260	37	41	0.54	0.61	0.90
1033	2024000	2048538	0	0	0.0000	84	71	1.24	1.07	1.17
1033	2025000	2048538	0	0	0.0000	76	79	1.13	1.18	0.97
1033	2026000	2048538	0	0	0.0372	67	72	0.99	1.09	0.92
1033	2027000	2048538	0	0	0.0000	70	74	1.04	1.12	0.95
1033	2028000	2048538	0	0	0.0000	74	68	1.10	1.02	1.10
1033	2029000	2048538	0	0	0.0041	66	71	0.97	1.06	0.93
1033	2030000	2048538	0	0	0.0000	85	75	1.26	1.13	1.13
1033	2031000	2048538	0	0	0.0054	76	70	1.13	1.06	1.09
1033	2032000	2048538	0	0	0.0012	73	67	1.09	1.01	1.09
1033	2033000	2048538	0	0	0.0000	81	83	1.19	1.25	0.97
1033	2034000	2048538	0	0	0.0222	78	81	1.16	1.21	0.97
1033	2035000	2048538	0	0	0.0043	89	83	1.32	1.25	1.07
1033	2036000	2048538	0	0	0.0000	84	82	1.25	1.23	1.03
1033	2037000	2048538	0	0	0.0000	80	79	1.19	1.19	1.02
1033	2038000	2048538	0	0	0.0115	80	82	1.18	1.23	0.98
1033	2039000	2048538	0	0	0.0000	87	85	1.29	1.27	1.03
1033	2040000	2048538	0	0	0.0000	81	83	1.21	1.25	0.98
1033	2041000	2048538	0	0	0.0000	77	77	1.13	1.15	1.00
1033	2042000	2048538	0	0	0.0000	88	77	1.30	1.16	1.14
1033	2043000	2048538	0	0	0.0000	65	70	0.96	1.05	0.93
1033	2044000	2048538	0	0	0.0078	63	67	0.93	1.01	0.93
1033	2045000	2048538	0	0	0.0000	74	76	1.09	1.14	0.97
1033	2046000	2048538	0	0	0.0010	70	75	1.04	1.13	0.94
1033	2047000	2048538	0	0	0.0042	80	77	1.18	1.15	1.04
1033	2047500	2048538	0	0	0.0000	57	55	0.85	0.82	1.05
1033	2048000	2048538	0	0	0.0000	66	69	0.98	1.04	0.96
1034	0	29115	0	0	0.0000	23773	23669	351.93	355.89	1.00
1034	1000	29115	0	0	0.0000	3230	3631	47.82	54.60	0.89
1034	2000	29115	0	0	0.0000	1217	1322	18.02	19.88	0.92
1034	3000	29115	0	0	0.0028	94	108	1.40	1.62	0.88
1034	4000	29115	0	0	0.0000	0	0	0.00	0.00	1.00
1034	5000	29115	0	0	0.0000	1	1	0.01	0.02	0.72
1034	6000	29115	0	0	0.0000	1	1	0.01	0.02	0.65
1034	7000	29115	0	0	0.0000	1	1	0.01	0.02	0.78
1034	8000	29115	0	0	0.0000	2	2	0.03	0.02	1.12
1034	9000	29115	0	0	0.0000	0	0	0.00	0.00	1.60
1034	10000	29115	0	0	0.0000	0	1	0.01	0.02	0.29
1034	11000	29115	0	0	0.0000	12	12	0.17	0.17	1.01
1034	12000	29115	0	0	0.0000	8	10	0.12	0.16	0.76
1034	13000	29115	0	0	0.0000	7	8	0.11	0.12	0.94
1034	14000	29115	0	0	0.0000	1	2	0.02	0.02	0.90
1034	15000	29115	0	0	0.0000	16	9	0.24	0.14	1.71
1034	16000	29115	0	0	0.0000	0	0	0.00	0.00	1.00
1034	17000	29115	0	0	0.0000	0	0	0.00	0.00	1.00
1034	18000	29115	0	0	0.0000	0	0	0.00	0.00	1.00
1034	19000	29115	0	0	0.0000	0	1	0.00	0.01	0.44
1034	20000	29115	0	0	0.0000	103	88	1.52	1.32	1.17
1034	21000	29115	0	0	0.0000	1017	1136	15.05	17.08	0.90
1034	22000	29115	0	0	0.0000	758	851	11.22	12.79	0.89
1034	23000	29115	0	0	0.0000	2	2	0.03	0.04	0.96
1034	24000	29115	0	0	0.0000	7	9	0.10	0.13	0.76
1034	25000	29115	0	0	0.0000	733	839	10.85	12.61	0.87
1034	26000	29115	2	0	0.0352	421	499	6.23	7.50	0.84
1034	27000	29115	0	0	0.0000	68	125	1.01	1.89	0.55
1034	28000	29115	0	0	0.0000	480	640	7.11	9.63	0.75
1034	28500	29115	0	0	0.0000	0	0	0.00	0.00	1.00
1035	0	1351888	0	0	0.0000	0	0	0.00	0.00	1.00
1035	1000	1351888	0	0	0.0000	0	0	0.01	0.00	1.27
1035	2000	1351888	0	0	0.0000	1	1	0.01	0.01	1.45
1035	3000	1351888	0	0	0.0000	0	0	0.00	0.00	2.95
1035	4000	1351888	0	0	0.0000	2	4	0.04	0.05	0.67
1035	5000	1351888	1	0	0.0000	8	11	0.12	0.17	0.71
1035	6000	1351888	2	0	0.0000	19	23	0.28	0.34	0.84
1035	7000	1351888	0	0	0.2295	7	10	0.10	0.15	0.73
1035	8000	1351888	1	0	0.1121	17	26	0.24	0.40	0.63
1035	9000	1351888	1	0	0.0000	24	28	0.35	0.42	0.85
1035	10000	1351888	0	0	0.0000	16	24	0.24	0.36	0.69
1035	11000	1351888	0	0	0.0000	14	19	0.21	0.29	0.72
1035	12000	1351888	2	0	0.0201	20	25	0.29	0.38	0.78
1035	13000	1351888	0	0	0.0000	31	33	0.46	0.49	0.95
1035	14000	1351888	0	0	0.0100	36	45	0.53	0.67	0.81
1035	15000	1351888	0	0	0.0000	33	33	0.49	0.50	0.99
1035	16000	1351888	0	0	0.0000	20	21	0.29	0.31	0.94
1035	17000	1351888	0	0	0.0000	11	20	0.17	0.30	0.56
1035	18000	1351888	0	0	0.0000	9	20	0.14	0.30	0.48
1035	19000	1351888	3	0	0.0000	23	30	0.34	0.45	0.78
1035	20000	1351888	0	0	0.0000	37	39	0.55	0.59	0.94
1035	21000	1351888	0	0	0.0000	48	55	0.71	0.82	0.88
1035	22000	1351888	0	0	0.0000	85	84	1.26	1.27	1.00
1035	23000	1351888	0	0	0.0000	85	74	1.26	1.11	1.15
1035	24000	1351888	0	0	0.0108	98	84	1.45	1.27	1.16
1035	25000	1351888	0	0	0.0071	31	33	0.46	0.50	0.93
1035	26000	1351888	0	0	0.0000	1	2	0.02	0.03	0.55
1035	27000	1351888	0	0	0.0000	4	4	0.06	0.07	0.92
1035	28000	1351888	0	0	0.0000	2	3	0.02	0.04	0.52
1035	29000	1351888	0	0	0.0000	2	4	0.03	0.07	0.52
1035	30000	1351888	0	0	0.0000	1	4	0.01	0.06	0.26
1035	31000	1351888	0	0	0.0000	3	8	0.05	0.12	0.43
1035	32000	1351888	0	0	0.0000	24	18	0.35	0.27	1.33
1035	33000	1351888	0	1	0.0000	12	10	0.18	0.15	1.24
1035	34000	1351888	0	0	0.0000	2	8	0.03	0.12	0.25
1035	35000	1351888	0	0	0.0000	4	12	0.05	0.18	0.30
1035	36000	1351888	0	0	0.0000	8	9	0.11	0.14	0.82
1035	37000	1351888	0	0	0.0000	4	11	0.06	0.16	0.36
1035	38000	1351888	0	0	0.0000	4	7	0.05	0.10	0.51
1035	39000	1351888	0	0	0.0000	1	2	0.01	0.03	0.43
1035	40000	1351888	0	0	0.0000	6	7	0.10	0.11	0.91
1035	41000	1351888	1	0	0.0030	51	56	0.75	0.85	0.90
1035	42000	1351888	0	0	0.0188	93	86	1.37	1.30	1.07
1035	43000	1351888	0	0	0.0078	81	81	1.20	1.22	1.00
1035	44000	1351888	0	0	0.0000	83	73	1.22	1.10	1.13
1035	45000	1351888	0	0	0.0000	69	61	1.02	0.91	1.14
1035	46000	1351888	0	0	0.0045	84	75	1.25	1.12	1.13
1035	47000	1351888	0	0	0.0000	45	43	0.67	0.64	1.06
1035	48000	1351888	0	0	0.0000	72	70	1.06	1.05	1.03
1035	49000	1351888	0	0	0.0000	55	67	0.82	1.00	0.83
1035	50000	1351888	0	0	0.0048	41	47	0.61	0.71	0.86
1035	51000	1351888	0	0	0.0076	77	70	1.14	1.06	1.09
1035	52000	1351888	0	0	0.0000	81	74	1.20	1.11	1.10
1035	53000	1351888	0	0	0.0028	83	73	1.23	1.09	1.14
1035	54000	1351888	0	0	0.0000	84	71	1.25	1.07	1.18
1035	55000	1351888	0	0	0.0006	70	70	1.04	1.05	1.00
1035	56000	1351888	0	0	0.0000	82	73	1.22	1.09	1.13
1035	57000	1351888	0	0	0.0000	73	75	1.08	1.12	0.97
1035	58000	1351888	0	0	0.0191	64	63	0.95	0.95	1.02
1035	59000	1351888	0	0	0.0103	62	62	0.92	0.94	1.00
1035	60000	1351888	0	0	0.0000	79	76	1.17	1.14	1.04
1035	61000	1351888	0	0	0.0000	81	73	1.20	1.10	1.11
1035	62000	1351888	0	0	0.0000	66	71	0.98	1.06	0.94
1035	63000	1351888	0	0	0.0049	74	71	1.10	1.07	1.04
1035	64000	1351888	0	0	0.0000	71	81	1.05	1.22	0.87
1035	65000	1351888	0	0	0.0056	68	70	1.01	1.06	0.97
1035	66000	1351888	0	0	0.0000	77	78	1.14	1.18	0.98
1035	67000	1351888	0	0	0.0000	77	79	1.14	1.19	0.97
1035	68000	1351888	0	1	0.0000	77	69	1.14	1.04	1.11
1035	69000	1351888	0	0	0.0165	76	65	1.12	0.98	1.16
1035	70000	1351888	0	2	0.0115	42	39	0.62	0.59	1.08
1035	71000	1351888	0	0	0.0000	68	56	1.01	0.84	1.22
1035	72000	1351888	0	0	0.0000	39	42	0.58	0.64	0.93
1035	73000	1351888	0	0	0.0370	74	68	1.10	1.02	1.09
1035	74000	1351888	0	0	0.0656	46	41	0.68	0.61	1.14
1035	75000	1351888	0	0	0.0419	71	68	1.06	1.03	1.04
1035	76000	1351888	0	2	0.0389	16	28	0.23	0.42	0.56
1035	77000	1351888	0	0	0.0069	44	48	0.66	0.72	0.92
1035	78000	1351888	0	0	0.0322	77	77	1.14	1.16	1.00
1035	79000	1351888	2	0	0.0050	61	64	0.90	0.96	0.95
1035	80000	1351888	0	0	0.0173	62	66	0.92	0.99	0.94
1035	81000	1351888	0	0	0.0000	67	74	0.99	1.11	0.91
1035	82000	1351888	0	0	0.0000	70	81	1.04	1.21	0.87
1035	83000	1351888	0	0	0.0152	67	63	0.99	0.94	1.06
1035	84000	1351888	0	0	0.0000	51	52	0.75	0.78	0.98
1035	85000	1351888	0	0	0.0000	69	66	1.03	0.99	1.06
1035	86000	1351888	0	0	0.0096	82	75	1.21	1.13	1.09
1035	87000	1351888	0	0	0.0392	77	69	1.13	1.03	1.11
1035	88000	1351888	0	0	0.0000	54	50	0.79	0.76	1.07
1035	89000	1351888	0	0	0.0000	78	68	1.15	1.02	1.15
1035	90000	1351888	0	0	0.0095	69	76	1.02	1.15	0.90
1035	91000	1351888	0	0	0.0179	82	70	1.22	1.06	1.17
1035	92000	1351888	0	0	0.0012	65	73	0.97	1.09	0.90
1035	93000	1351888	0	0	0.0340	44	48	0.65	0.72	0.93
1035	94000	1351888	0	0	0.0153	73	63	1.09	0.95	1.16
1035	95000	1351888	0	0	0.0746	68	62	1.01	0.94	1.09
1035	96000	1351888	0	0	0.0075	61	56	0.90	0.84	1.09
1035	97000	1351888	0	0	0.0267	79	83	1.17	1.25	0.95
1035	98000	1351888	0	0	0.0226	69	71	1.02	1.07	0.97
1035	99000	1351888	0	0	0.0079	54	60	0.79	0.90	0.90
1035	100000	1351888	1	0	0.0000	16	12	0.23	0.18	1.33
1035	101000	1351888	0	0	0.0671	36	30	0.54	0.44	1.23
1035	102000	1351888	0	0	0.0033	74	78	1.10	1.17	0.95
1035	103000	1351888	0	0	0.0092	36	39	0.53	0.59	0.92
1035	104000	1351888	0	0	0.0048	42	30	0.62	0.45	1.39
1035	105000	1351888	0	0	0.0100	72	64	1.06	0.96	1.13
1035	106000	1351888	0	0	0.0068	83	72	1.24	1.08	1.16
1035	107000	1351888	0	0	0.0256	58	48	0.85	0.72	1.21
1035	108000	1351888	0	0	0.0398	51	48	0.75	0.72	1.06
1035	109000	1351888	0	0	0.0000	81	69	1.20	1.04	1.17
1035	110000	1351888	0	0	0.0000	67	75	0.99	1.13	0.89
1035	111000	1351888	0	0	0.0000	42	42	0.62	0.63	1.00
1035	112000	1351888	0	0	0.0000	82	70	1.21	1.06	1.16
1035	113000	1351888	2	0	0.0363	44	38	0.66	0.58	1.15
1035	114000	1351888	0	0	0.0000	80	70	1.19	1.05	1.15
1035	115000	1351888	0	0	0.0000	63	66	0.94	0.99	0.96
1035	116000	1351888	0	1	0.0000	41	38	0.61	0.57	1.08
1035	117000	1351888	0	0	0.0000	74	68	1.10	1.02	1.10
1035	118000	1351888	0	0	0.0000	88	85	1.30	1.28	1.03
1035	119000	1351888	0	0	0.0000	73	80	1.08	1.20	0.91
1035	120000	1351888	0	0	0.0000	69	72	1.02	1.09	0.96
1035	121000	1351888	0	0	0.0000	67	67	1.00	1.00	1.01
1035	122000	1351888	0	0	0.0000	50	46	0.74	0.69	1.08
1035	123000	1351888	0	0	0.0000	33	38	0.49	0.58	0.87
1035	124000	1351888	0	0	0.0000	53	56	0.79	0.84	0.96
1035	125000	1351888	0	0	0.0000	39	54	0.58	0.81	0.72
1035	126000	1351888	0	0	0.0058	48	52	0.72	0.79	0.92
1035	127000	1351888	0	0	0.0000	45	47	0.67	0.71	0.95
1035	128000	1351888	0	0	0.0000	50	46	0.74	0.69	1.09
1035	129000	1351888	0	0	0.0000	44	50	0.64	0.74	0.88
1035	130000	1351888	0	0	0.0000	51	49	0.75	0.73	1.05
1035	131000	1351888	0	0	0.0000	61	60	0.90	0.90	1.02
1035	132000	1351888	0	0	0.0000	85	103	1.26	1.55	0.83
1035	133000	1351888	0	0	0.0000	47	46	0.70	0.69	1.03
1035	134000	1351888	0	0	0.0000	65	56	0.97	0.84	1.17
1035	135000	1351888	0	0	0.0000	60	63	0.89	0.94	0.96
1035	136000	1351888	0	0	0.0000	48	49	0.71	0.73	0.99
1035	137000	1351888	0	0	0.0000	79	76	1.16	1.14	1.03
1035	138000	1351888	0	0	0.0029	95	93	1.41	1.40	1.03
1035	139000	1351888	0	0	0.0000	98	106	1.45	1.59	0.93
1035	140000	1351888	0	0	0.0000	88	84	1.31	1.27	1.05
1035	141000	1351888	0	0	0.0000	39	38	0.58	0.57	1.03
1035	142000	1351888	0	0	0.0024	108	112	1.60	1.68	0.96
1035	143000	1351888	0	0	0.0005	107	98	1.58	1.47	1.09
1035	144000	1351888	0	0	0.0039	108	95	1.59	1.43	1.13
1035	145000	1351888	0	0	0.0000	107	107	1.59	1.60	1.01
1035	146000	1351888	0	0	0.0081	106	94	1.57	1.41	1.13
1035	147000	1351888	0	0	0.0000	106	107	1.58	1.61	0.99
1035	148000	1351888	0	0	0.0000	111	100	1.64	1.51	1.10
1035	149000	1351888	0	0	0.0000	41	41	0.61	0.61	1.01
1035	150000	1351888	0	0	0.0239	84	89	1.25	1.33	0.95
1035	151000	1351888	0	0	0.0000	77	74	1.13	1.11	1.04
1035	152000	1351888	0	0	0.0049	76	79	1.13	1.19	0.97
1035	153000	1351888	0	0	0.0000	78	66	1.16	0.99	1.20
1035	154000	1351888	0	0	0.0000	72	71	1.07	1.07	1.02
1035	155000	1351888	0	0	0.0000	51	47	0.76	0.70	1.10
1035	156000	1351888	0	0	0.0000	72	71	1.06	1.07	1.01
1035	157000	1351888	0	0	0.0112	75	71	1.11	1.06	1.06
1035	158000	1351888	0	0	0.0050	78	76	1.15	1.15	1.02
1035	159000	1351888	0	0	0.0024	77	85	1.13	1.28	0.90
1035	160000	1351888	0	0	0.0000	77	82	1.13	1.23	0.94
1035	161000	1351888	0	0	0.0000	57	55	0.85	0.83	1.03
1035	162000	1351888	0	0	0.0014	37	44	0.55	0.65	0.86
1035	163000	1351888	0	0	0.0000	74	75	1.09	1.12	0.99
1035	164000	1351888	0	0	0.0000	78	81	1.16	1.21	0.97
1035	165000	1351888	0	0	0.0020	82	84	1.21	1.26	0.97
1035	166000	1351888	0	0	0.0000	90	85	1.33	1.28	1.06
1035	167000	1351888	0	0	0.0000	75	76	1.11	1.14	0.99
1035	168000	1351888	0	0	0.0000	77	77	1.14	1.15	1.00
1035	169000	1351888	0	0	0.0025	81	76	1.20	1.15	1.06
1035	170000	1351888	0	0	0.0125	75	79	1.11	1.18	0.95
1035	171000	1351888	0	0	0.0143	47	59	0.70	0.88	0.81
1035	172000	1351888	0	0	0.0050	56	63	0.84	0.95	0.89
1035	173000	1351888	0	0	0.0000	77	78	1.14	1.17	0.98
1035	174000	1351888	0	0	0.0000	46	41	0.68	0.61	1.13
1035	175000	1351888	0	0	0.0000	73	67	1.08	1.00	1.09
1035	176000	1351888	0	0	0.0000	79	72	1.17	1.08	1.09
1035	177000	1351888	0	0	0.0000	48	42	0.71	0.63	1.16
1035	178000	1351888	0	0	0.0050	31	25	0.45	0.38	1.21
1035	179000	1351888	0	0	0.0000	71	74	1.05	1.12	0.96
1035	180000	1351888	0	0	0.0013	65	66	0.96	0.99	0.98
1035	181000	1351888	0	0	0.0026	72	79	1.07	1.18	0.92
1035	182000	1351888	0	0	0.0028	71	76	1.05	1.14	0.94
1035	183000	1351888	0	0	0.0000	84	76	1.24	1.15	1.10
1035	184000	1351888	0	0	0.0000	160	153	2.37	2.31	1.05
1035	185000	1351888	0	0	0.0073	109	112	1.62	1.68	0.98
1035	186000	1351888	0	0	0.0102	186	173	2.75	2.60	1.07
1035	187000	1351888	0	0	0.0000	52	49	0.77	0.74	1.06
1035	188000	1351888	0	0	0.0000	119	132	1.76	1.99	0.90
1035	189000	1351888	0	0	0.0000	127	136	1.88	2.05	0.93
1035	190000	1351888	0	0	0.0330	42	34	0.62	0.51	1.23
1035	191000	1351888	0	0	0.0000	84	87	1.24	1.31	0.96
1035	192000	1351888	0	0	0.0237	98	106	1.46	1.59	0.93
1035	193000	1351888	0	0	0.0032	55	64	0.82	0.96	0.86
1035	194000	1351888	0	0	0.0000	94	85	1.39	1.28	1.11
1035	195000	1351888	0	0	0.0000	69	72	1.02	1.08	0.96
1035	196000	1351888	0	0	0.0000	69	63	1.02	0.94	1.10
1035	197000	1351888	0	0	0.0000	76	72	1.13	1.09	1.05
1035	198000	1351888	0	0	0.0000	77	76	1.14	1.15	1.01
1035	199000	1351888	0	0	0.0000	68	65	1.00	0.97	1.05
1035	200000	1351888	0	0	0.0000	30	35	0.45	0.53	0.87
1035	201000	1351888	0	0	0.0000	69	68	1.02	1.02	1.01
1035	202000	1351888	0	0	0.0000	73	75	1.08	1.13	0.97
1035	203000	1351888	0	0	0.0000	73	68	1.08	1.03	1.07
1035	204000	1351888	0	0	0.0000	73	70	1.08	1.06	1.03
1035	205000	1351888	0	0	0.0608	73	68	1.08	1.03	1.07
1035	206000	1351888	0	0	0.1059	71	66	1.05	1.00	1.07
1035	207000	1351888	0	0	0.0122	71	69	1.04	1.04	1.02
1035	208000	1351888	0	0	0.0000	69	62	1.02	0.93	1.12
1035	209000	1351888	0	0	0.0105	69	62	1.02	0.93	1.11
1035	210000	1351888	0	0	0.0000	73	75	1.08	1.12	0.97
1035	211000	1351888	0	0	0.0000	73	76	1.08	1.15	0.95
1035	212000	1351888	0	0	0.0000	63	63	0.93	0.95	1.00
1035	213000	1351888	0	0	0.0000	72	69	1.07	1.04	1.04
1035	214000	1351888	0	0	0.0000	75	66	1.12	0.99	1.14
1035	215000	1351888	0	0	0.0000	66	61	0.98	0.91	1.09
1035	216000	1351888	0	0	0.0073	61	47	0.91	0.71	1.30
1035	217000	1351888	0	0	0.0025	69	68	1.02	1.02	1.01
1035	218000	1351888	0	0	0.0000	45	48	0.67	0.72	0.94
1035	219000	1351888	0	0	0.0000	62	66	0.91	1.00	0.93
1035	220000	1351888	0	0	0.0000	73	75	1.07	1.12	0.97
1035	221000	1351888	0	0	0.0126	80	80	1.18	1.20	1.00
1035	222000	1351888	0	0	0.0559	62	75	0.91	1.13	0.82
1035	223000	1351888	0	0	0.0000	66	60	0.97	0.90	1.09
1035	224000	1351888	0	0	0.0017	68	69	1.01	1.04	0.98
1035	225000	1351888	0	0	0.0136	60	71	0.88	1.07	0.83
1035	226000	1351888	0	0	0.0287	72	72	1.06	1.08	1.00
1035	227000	1351888	0	0	0.0026	72	66	1.07	0.99	1.10
1035	228000	1351888	0	0	0.0000	34	38	0.50	0.57	0.89
1035	229000	1351888	0	0	0.0016	72	68	1.06	1.02	1.05
1035	230000	1351888	0	0	0.0000	68	64	1.01	0.96	1.06
1035	231000	1351888	0	0	0.0038	77	72	1.14	1.09	1.06
1035	232000	1351888	0	0	0.0000	79	73	1.17	1.10	1.08
1035	233000	1351888	0	0	0.0357	75	75	1.11	1.13	1.00
1035	234000	1351888	0	0	0.0309	75	71	1.11	1.07	1.05
1035	235000	1351888	0	0	0.0000	80	68	1.18	1.02	1.17
1035	236000	1351888	0	0	0.0125	79	77	1.18	1.15	1.04
1035	237000	1351888	0	0	0.0000	73	66	1.09	0.99	1.12
1035	238000	1351888	0	0	0.0000	62	70	0.92	1.05	0.89
1035	239000	1351888	0	0	0.0000	31	35	0.46	0.53	0.88
1035	240000	1351888	0	0	0.0000	24	23	0.35	0.35	1.02
1035	241000	1351888	0	0	0.0000	29	30	0.44	0.46	0.97
1035	242000	1351888	0	0	0.0000	42	34	0.61	0.51	1.22
1035	243000	1351888	0	0	0.0000	63	59	0.93	0.88	1.06
1035	244000	1351888	0	0	0.0000	71	71	1.06	1.06	1.01
1035	245000	1351888	0	0	0.0000	46	49	0.68	0.74	0.93
1035	246000	1351888	0	0	0.0000	67	70	0.99	1.05	0.95
1035	247000	1351888	2	0	0.0338	74	68	1.09	1.02	1.09
1035	248000	1351888	0	0	0.0011	73	72	1.08	1.08	1.02
1035	249000	1351888	0	0	0.1019	71	68	1.05	1.02	1.04
1035	250000	1351888	0	0	0.0352	66	72	0.98	1.09	0.91
1035	251000	1351888	0	0	0.0000	72	78	1.06	1.17	0.92
1035	252000	1351888	0	0	0.0000	69	67	1.02	1.01	1.03
1035	253000	1351888	0	0	0.0000	74	79	1.10	1.19	0.94
1035	254000	1351888	0	0	0.0000	71	74	1.05	1.12	0.95
1035	255000	1351888	0	0	0.0000	72	74	1.06	1.11	0.97
1035	256000	1351888	0	0	0.0000	42	48	0.62	0.73	0.87
1035	257000	1351888	0	0	0.0000	67	66	0.99	0.99	1.02
1035	258000	1351888	0	0	0.0000	75	69	1.12	1.04	1.09
1035	259000	1351888	0	0	0.0000	80	77	1.18	1.16	1.03
1035	260000	1351888	0	0	0.0000	71	72	1.06	1.08	1.00
1035	261000	1351888	0	0	0.0000	62	69	0.92	1.04	0.90
1035	262000	1351888	0	0	0.0000	72	74	1.07	1.12	0.97
1035	263000	1351888	0	0	0.0000	65	60	0.96	0.91	1.07
1035	264000	1351888	0	0	0.0000	62	62	0.92	0.94	1.00
1035	265000	1351888	0	0	0.0000	31	38	0.46	0.56	0.82
1035	266000	1351888	0	0	0.0000	37	34	0.54	0.51	1.08
1035	267000	1351888	0	0	0.0020	98	82	1.45	1.24	1.19
1035	268000	1351888	0	0	0.0000	77	72	1.14	1.08	1.08
1035	269000	1351888	0	0	0.0000	29	30	0.43	0.45	0.96
1035	270000	1351888	0	0	0.0009	77	74	1.14	1.11	1.04
1035	271000	1351888	0	0	0.0000	91	74	1.35	1.11	1.24
1035	272000	1351888	0	0	0.0000	83	78	1.24	1.17	1.08
1035	273000	1351888	0	0	0.0000	102	97	1.51	1.46	1.05
1035	274000	1351888	0	0	0.0000	121	122	1.79	1.83	0.99
1035	275000	1351888	0	0	0.0000	137	137	2.03	2.06	1.00
1035	276000	1351888	0	0	0.0119	136	139	2.02	2.09	0.98
1035	277000	1351888	0	0	0.0000	147	154	2.18	2.32	0.96
1035	278000	1351888	0	0	0.0000	146	149	2.17	2.24	0.98
1035	279000	1351888	0	0	0.0000	136	127	2.02	1.91	1.07
1035	280000	1351888	0	0	0.0000	81	74	1.20	1.12	1.09
1035	281000	1351888	0	0	0.0068	70	75	1.04	1.12	0.94
1035	282000	1351888	0	0	0.0000	75	78	1.11	1.18	0.96
1035	283000	1351888	0	0	0.0000	80	73	1.19	1.10	1.10
1035	284000	1351888	0	0	0.0020	74	68	1.10	1.03	1.09
1035	285000	1351888	1	0	0.0000	78	75	1.16	1.13	1.04
1035	286000	1351888	0	0	0.0000	88	81	1.30	1.22	1.09
1035	287000	1351888	0	0	0.0000	14	13	0.21	0.20	1.05
1035	288000	1351888	0	0	0.0000	3	2	0.04	0.03	1.40
1035	289000	1351888	0	0	0.0000	0	0	0.00	0.00	1.90
1035	290000	1351888	0	0	0.0000	0	0	0.00	0.00	1.00
1035	291000	1351888	0	0	0.0000	0	0	0.00	0.00	1.00
1035	292000	1351888	0	0	0.0000	0	0	0.00	0.00	1.00
1035	293000	1351888	0	0	0.0000	0	0	0.00	0.00	1.00
1035	294000	1351888	0	0	0.0000	0	0	0.00	0.00	1.00
1035	295000	1351888	0	0	0.0000	0	0	0.00	0.00	1.00
1035	296000	1351888	0	0	0.0000	0	0	0.00	0.00	1.00
1035	297000	1351888	0	0	0.0000	0	0	0.00	0.00	1.00
1035	298000	1351888	0	0	0.0000	1	1	0.01	0.02	0.57
1035	299000	1351888	0	0	0.0000	0	0	0.00	0.00	1.00
1035	300000	1351888	0	0	0.0000	0	0	0.00	0.00	1.00
1035	301000	1351888	0	0	0.0000	0	0	0.00	0.00	1.00
1035	302000	1351888	0	0	0.0000	0	0	0.00	0.00	1.00
1035	303000	1351888	0	0	0.0000	0	0	0.00	0.00	1.55
1035	304000	1351888	0	0	0.0000	0	1	0.01	0.01	0.77
1035	305000	1351888	0	0	0.0000	0	0	0.00	0.00	1.00
1035	306000	1351888	0	0	0.0000	8	8	0.12	0.11	1.11
1035	307000	1351888	0	0	0.0000	0	0	0.00	0.00	1.00
1035	308000	1351888	0	0	0.0000	0	0	0.00	0.00	1.00
1035	309000	1351888	0	0	0.0000	0	0	0.00	0.00	1.00
1035	310000	1351888	0	0	0.0000	0	0	0.00	0.00	1.00
1035	311000	1351888	0	0	0.0000	0	0	0.00	0.00	1.00
1035	312000	1351888	0	0	0.0000	0	1	0.00	0.01	1.00
1035	313000	1351888	0	0	0.0000	0	0	0.00	0.00	1.00
1035	314000	1351888	0	0	0.0000	0	0	0.00	0.00	1.00
1035	315000	1351888	0	0	0.0000	0	0	0.00	0.00	1.00
1035	316000	1351888	0	0	0.0000	0	0	0.00	0.00	0.99
1035	317000	1351888	0	0	0.0000	0	1	0.01	0.02	0.41
1035	318000	1351888	0	0	0.0000	215	221	3.19	3.32	0.97
1035	319000	1351888	0	0	0.0010	278	264	4.12	3.97	1.05
1035	320000	1351888	0	0	0.0000	280	249	4.15	3.75	1.12
1035	321000	1351888	0	0	0.0010	334	323	4.95	4.85	1.04
1035	322000	1351888	0	0	0.0000	183	166	2.71	2.49	1.11
1035	323000	1351888	0	0	0.0000	333	324	4.92	4.87	1.03
1035	324000	1351888	0	0	0.0000	316	310	4.68	4.67	1.02
1035	325000	1351888	2	0	0.1072	128	127	1.89	1.92	1.00
1035	326000	1351888	0	0	0.0000	207	221	3.06	3.33	0.93
1035	327000	1351888	0	0	0.0000	249	246	3.69	3.70	1.01
1035	328000	1351888	0	0	0.0000	314	310	4.64	4.66	1.01
1035	329000	1351888	0	0	0.0000	323	295	4.78	4.44	1.09
1035	330000	1351888	0	0	0.0000	241	230	3.57	3.47	1.05
1035	331000	1351888	0	0	0.0000	464	458	6.86	6.89	1.01
1035	332000	1351888	0	0	0.0000	598	584	8.86	8.79	1.02
1035	333000	1351888	0	0	0.0000	567	538	8.39	8.09	1.05
1035	334000	1351888	0	0	0.0000	573	528	8.48	7.94	1.08
1035	335000	1351888	0	0	0.0000	376	365	5.57	5.49	1.03
1035	336000	1351888	0	0	0.0162	105	82	1.56	1.24	1.28
1035	337000	1351888	0	0	0.0000	77	65	1.14	0.98	1.19
1035	338000	1351888	0	0	0.0242	45	36	0.67	0.54	1.26
1035	339000	1351888	0	0	0.0000	188	174	2.78	2.62	1.08
1035	340000	1351888	0	0	0.0032	387	396	5.72	5.95	0.98
1035	341000	1351888	0	0	0.0095	281	280	4.16	4.20	1.01
1035	342000	1351888	0	0	0.0000	16	14	0.23	0.22	1.08
1035	343000	1351888	0	0	0.0106	29	22	0.42	0.33	1.29
1035	344000	1351888	0	0	0.0000	226	218	3.35	3.27	1.04
1035	345000	1351888	0	0	0.0000	303	296	4.49	4.45	1.02
1035	346000	1351888	0	0	0.0020	266	269	3.94	4.05	0.99
1035	347000	1351888	0	0	0.0082	220	224	3.25	3.36	0.98
1035	348000	1351888	0	0	0.0000	251	252	3.71	3.79	1.00
1035	349000	1351888	0	0	0.0004	298	289	4.41	4.35	1.03
1035	350000	1351888	0	0	0.0000	311	297	4.61	4.47	1.05
1035	351000	1351888	0	0	0.0000	218	211	3.23	3.17	1.04
1035	352000	1351888	0	0	0.0000	168	168	2.49	2.53	1.00
1035	353000	1351888	0	0	0.0000	101	88	1.49	1.32	1.14
1035	354000	1351888	0	0	0.0078	179	176	2.66	2.65	1.02
1035	355000	1351888	0	0	0.0000	214	218	3.17	3.28	0.98
1035	356000	1351888	0	0	0.0000	163	148	2.41	2.22	1.10
1035	357000	1351888	0	0	0.0000	117	99	1.73	1.49	1.18
1035	358000	1351888	0	0	0.0000	72	59	1.07	0.88	1.23
1035	359000	1351888	0	0	0.0000	105	93	1.55	1.40	1.12
1035	360000	1351888	0	0	0.0030	115	103	1.70	1.55	1.11
1035	361000	1351888	0	0	0.0006	194	182	2.87	2.74	1.07
1035	362000	1351888	0	0	0.0000	135	113	2.00	1.70	1.19
1035	363000	1351888	0	0	0.0000	190	179	2.82	2.69	1.06
1035	364000	1351888	0	0	0.0000	142	133	2.10	2.00	1.06
1035	365000	1351888	0	0	0.0000	154	154	2.28	2.32	1.00
1035	366000	1351888	0	0	0.0000	197	178	2.91	2.67	1.11
1035	367000	1351888	0	0	0.0008	180	160	2.67	2.40	1.13
1035	368000	1351888	0	0	0.0000	127	110	1.88	1.66	1.15
1035	369000	1351888	0	0	0.0000	120	110	1.78	1.65	1.09
1035	370000	1351888	0	0	0.0000	134	117	1.98	1.75	1.14
1035	371000	1351888	0	0	0.0000	130	128	1.93	1.92	1.02
1035	372000	1351888	0	0	0.0059	118	114	1.75	1.72	1.03
1035	373000	1351888	0	0	0.0000	111	102	1.64	1.53	1.09
1035	374000	1351888	0	0	0.0023	143	141	2.11	2.12	1.01
1035	375000	1351888	0	0	0.0000	133	127	1.97	1.91	1.05
1035	376000	1351888	0	0	0.0014	166	149	2.46	2.24	1.12
1035	377000	1351888	0	0	0.0035	166	142	2.46	2.13	1.17
1035	378000	1351888	0	0	0.0000	179	162	2.65	2.44	1.10
1035	379000	1351888	0	0	0.0000	154	148	2.28	2.23	1.04
1035	380000	1351888	0	0	0.0000	212	207	3.14	3.11	1.03
1035	381000	1351888	0	0	0.0000	132	141	1.95	2.12	0.93
1035	382000	1351888	0	0	0.0049	138	145	2.05	2.18	0.95
1035	383000	1351888	0	0	0.0026	147	152	2.17	2.28	0.97
1035	384000	1351888	0	0	0.0051	130	132	1.92	1.98	0.98
1035	385000	1351888	0	0	0.0000	97	111	1.44	1.67	0.87
1035	386000	1351888	0	0	0.0056	124	140	1.84	2.11	0.89
1035	387000	1351888	0	0	0.0041	136	140	2.01	2.11	0.97
1035	388000	1351888	0	0	0.0000	96	103	1.43	1.54	0.94
1035	389000	1351888	0	0	0.0204	142	165	2.10	2.49	0.86
1035	390000	1351888	0	0	0.0432	168	192	2.49	2.88	0.88
1035	391000	1351888	0	0	0.0054	162	167	2.39	2.51	0.97
1035	392000	1351888	0	0	0.0000	207	200	3.06	3.01	1.03
1035	393000	1351888	0	0	0.0000	202	187	3.00	2.81	1.08
1035	394000	1351888	0	0	0.0000	149	140	2.20	2.10	1.06
1035	395000	1351888	0	0	0.0000	170	171	2.52	2.57	1.00
1035	396000	1351888	0	0	0.0000	150	158	2.22	2.37	0.95
1035	397000	1351888	0	0	0.0000	174	162	2.57	2.43	1.08
1035	398000	1351888	0	0	0.0011	158	167	2.34	2.51	0.94
1035	399000	1351888	0	0	0.0000	166	159	2.45	2.39	1.04
1035	400000	1351888	0	0	0.0000	159	153	2.35	2.31	1.04
1035	401000	1351888	0	0	0.0216	130	122	1.93	1.84	1.06
1035	402000	1351888	0	0	0.0068	48	40	0.72	0.60	1.21
1035	403000	1351888	0	0	0.0000	51	27	0.75	0.41	1.87
1035	404000	1351888	0	0	0.0000	23	19	0.34	0.29	1.21
1035	405000	1351888	0	0	0.0000	9	6	0.13	0.09	1.47
1035	406000	1351888	0	0	0.0000	10	21	0.15	0.32	0.49
1035	407000	1351888	0	0	0.0000	24	23	0.35	0.34	1.05
1035	408000	1351888	0	0	0.0085	57	60	0.84	0.90	0.95
1035	409000	1351888	0	6	0.0000	25	22	0.36	0.33	1.12
1035	410000	1351888	0	1	0.0980	59	67	0.87	1.01	0.88
1035	411000	1351888	0	0	0.0192	77	75	1.13	1.12	1.03
1035	412000	1351888	0	0	0.0518	62	66	0.91	0.99	0.93
1035	413000	1351888	0	0	0.0000	67	71	1.00	1.07	0.94
1035	414000	1351888	0	0	0.0406	67	73	0.99	1.10	0.92
1035	415000	1351888	0	0	0.0000	71	74	1.04	1.12	0.95
1035	416000	1351888	0	0	0.0000	74	75	1.10	1.13	0.99
1035	417000	1351888	0	0	0.0000	61	55	0.91	0.82	1.12
1035	418000	1351888	0	0	0.0067	61	61	0.90	0.92	1.00
1035	419000	1351888	0	0	0.0000	64	71	0.95	1.07	0.89
1035	420000	1351888	0	0	0.0014	66	66	0.97	0.99	1.00
1035	421000	1351888	0	0	0.0000	73	72	1.08	1.08	1.02
1035	422000	1351888	0	0	0.0000	64	70	0.95	1.05	0.92
1035	423000	1351888	0	0	0.0000	76	61	1.13	0.92	1.24
1035	424000	1351888	0	0	0.0000	69	68	1.02	1.02	1.02
1035	425000	1351888	0	0	0.0000	67	71	0.99	1.06	0.94
1035	426000	1351888	0	0	0.0000	59	47	0.87	0.70	1.26
1035	427000	1351888	0	0	0.0000	59	49	0.88	0.74	1.21
1035	428000	1351888	0	0	0.0000	66	67	0.98	1.01	0.98
1035	429000	1351888	0	0	0.0175	73	76	1.08	1.14	0.96
1035	430000	1351888	0	0	0.0000	70	69	1.04	1.04	1.01
1035	431000	1351888	0	0	0.0000	68	72	1.00	1.08	0.94
1035	432000	1351888	0	0	0.0142	76	68	1.12	1.02	1.12
1035	433000	1351888	0	0	0.0000	66	64	0.98	0.97	1.03
1035	434000	1351888	0	0	0.0000	59	59	0.87	0.89	0.99
1035	435000	1351888	0	0	0.0000	77	68	1.14	1.02	1.13
1035	436000	1351888	0	0	0.0000	68	60	1.00	0.90	1.13
1035	437000	1351888	0	0	0.0000	75	65	1.11	0.98	1.14
1035	438000	1351888	0	0	0.0000	73	67	1.09	1.01	1.10
1035	439000	1351888	0	0	0.0286	73	71	1.09	1.07	1.04
1035	440000	1351888	0	0	0.0000	74	68	1.09	1.02	1.08
1035	441000	1351888	0	0	0.0000	71	68	1.05	1.03	1.04
1035	442000	1351888	0	0	0.0156	77	70	1.14	1.06	1.10
1035	443000	1351888	0	0	0.0000	49	45	0.72	0.67	1.08
1035	444000	1351888	0	0	0.0000	61	57	0.90	0.86	1.06
1035	445000	1351888	0	0	0.0000	26	27	0.38	0.40	0.96
1035	446000	1351888	0	0	0.0000	55	63	0.81	0.94	0.88
1035	447000	1351888	0	0	0.0027	69	63	1.02	0.94	1.10
1035	448000	1351888	0	0	0.0000	82	75	1.21	1.13	1.09
1035	449000	1351888	0	0	0.0000	39	44	0.58	0.66	0.90
1035	450000	1351888	0	0	0.0000	75	71	1.11	1.07	1.06
1035	451000	1351888	0	0	0.0000	87	72	1.29	1.09	1.20
1035	452000	1351888	0	0	0.0197	84	79	1.25	1.18	1.07
1035	453000	1351888	0	0	0.0149	45	49	0.66	0.73	0.92
1035	454000	1351888	0	0	0.0000	20	23	0.30	0.35	0.88
1035	455000	1351888	0	0	0.0049	72	70	1.07	1.05	1.03
1035	456000	1351888	0	0	0.0004	71	67	1.05	1.01	1.05
1035	457000	1351888	0	0	0.0000	70	67	1.03	1.00	1.04
1035	458000	1351888	0	0	0.0014	74	75	1.10	1.13	0.99
1035	459000	1351888	0	0	0.0195	79	76	1.17	1.14	1.04
1035	460000	1351888	0	0	0.0058	80	79	1.18	1.19	1.01
1035	461000	1351888	0	0	0.0214	84	80	1.24	1.21	1.04
1035	462000	1351888	0	0	0.0054	78	72	1.15	1.08	1.08
1035	463000	1351888	0	0	0.0061	85	72	1.26	1.09	1.17
1035	464000	1351888	0	0	0.0000	86	68	1.28	1.03	1.26
1035	465000	1351888	0	0	0.0000	79	79	1.17	1.19	1.00
1035	466000	1351888	0	0	0.0000	88	90	1.30	1.35	0.98
1035	467000	1351888	0	0	0.0000	38	42	0.56	0.63	0.91
1035	468000	1351888	2	0	0.0000	29	25	0.43	0.37	1.18
1035	469000	1351888	0	0	0.0000	56	54	0.84	0.81	1.05
1035	470000	1351888	0	0	0.0113	70	60	1.04	0.91	1.16
1035	471000	1351888	0	0	0.0012	67	60	0.99	0.90	1.11
1035	472000	1351888	0	0	0.0092	59	51	0.88	0.77	1.15
1035	473000	1351888	0	0	0.0434	88	83	1.30	1.24	1.06
1035	474000	1351888	0	0	0.0037	87	97	1.29	1.45	0.90
1035	475000	1351888	0	0	0.0000	92	80	1.36	1.21	1.15
1035	476000	1351888	0	0	0.0111	82	79	1.22	1.19	1.04
1035	477000	1351888	0	0	0.0000	70	66	1.04	0.99	1.06
1035	478000	1351888	0	0	0.0000	74	68	1.09	1.02	1.08
1035	479000	1351888	0	0	0.0000	71	75	1.05	1.12	0.95
1035	480000	1351888	0	0	0.0000	65	75	0.97	1.13	0.87
1035	481000	1351888	0	0	0.0000	69	73	1.02	1.10	0.94
1035	482000	1351888	0	0	0.0076	67	73	1.00	1.09	0.93
1035	483000	1351888	0	0	0.0000	81	83	1.20	1.25	0.97
1035	484000	1351888	0	0	0.0078	77	78	1.14	1.18	0.98
1035	485000	1351888	0	0	0.0259	76	72	1.12	1.09	1.05
1035	486000	1351888	0	0	0.0333	66	71	0.97	1.07	0.93
1035	487000	1351888	0	0	0.0000	66	71	0.98	1.07	0.93
1035	488000	1351888	0	0	0.0000	82	76	1.22	1.14	1.08
1035	489000	1351888	0	0	0.0000	83	71	1.23	1.07	1.16
1035	490000	1351888	0	0	0.0000	57	57	0.85	0.86	1.00
1035	491000	1351888	0	0	0.0063	79	86	1.17	1.29	0.92
1035	492000	1351888	0	0	0.0000	56	53	0.83	0.80	1.04
1035	493000	1351888	0	0	0.0010	63	53	0.94	0.79	1.20
1035	494000	1351888	0	0	0.0000	43	48	0.64	0.72	0.90
1035	495000	1351888	0	0	0.0014	72	64	1.07	0.96	1.14
1035	496000	1351888	0	0	0.0000	71	73	1.05	1.10	0.97
1035	497000	1351888	0	0	0.0254	74	75	1.10	1.12	0.99
1035	498000	1351888	0	0	0.0430	73	76	1.08	1.14	0.96
1035	499000	1351888	0	0	0.0168	81	72	1.20	1.09	1.12
1035	500000	1351888	0	0	0.0006	76	74	1.12	1.11	1.03
1035	501000	1351888	0	0	0.0109	74	74	1.09	1.12	0.99
1035	502000	1351888	0	0	0.0160	65	72	0.96	1.09	0.89
1035	503000	1351888	0	0	0.0271	73	77	1.08	1.16	0.94
1035	504000	1351888	0	0	0.0221	80	78	1.18	1.17	1.02
1035	505000	1351888	0	0	0.0000	77	76	1.14	1.15	1.01
1035	506000	1351888	0	0	0.0000	71	66	1.05	0.99	1.07
1035	507000	1351888	1	0	0.0333	49	44	0.72	0.67	1.11
1035	508000	1351888	0	0	0.0000	66	66	0.98	0.99	1.00
1035	509000	1351888	0	0	0.0000	71	71	1.06	1.06	1.01
1035	510000	1351888	0	0	0.0028	86	84	1.28	1.26	1.03
1035	511000	1351888	0	0	0.0015	86	80	1.27	1.21	1.06
1035	512000	1351888	0	0	0.0017	105	86	1.56	1.29	1.23
1035	513000	1351888	0	0	0.0000	73	65	1.08	0.98	1.12
1035	514000	1351888	0	0	0.0206	91	71	1.35	1.07	1.28
1035	515000	1351888	0	0	0.0000	50	43	0.75	0.65	1.17
1035	516000	1351888	0	0	0.0000	65	65	0.97	0.98	1.00
1035	517000	1351888	0	0	0.0024	75	64	1.11	0.96	1.18
1035	518000	1351888	0	0	0.0000	70	70	1.03	1.05	1.00
1035	519000	1351888	0	0	0.0000	67	77	0.99	1.16	0.87
1035	520000	1351888	0	0	0.0000	81	81	1.20	1.22	1.00
1035	521000	1351888	0	0	0.0000	78	76	1.15	1.14	1.03
1035	522000	1351888	0	0	0.0004	72	74	1.07	1.11	0.98
1035	523000	1351888	0	0	0.0000	76	67	1.13	1.01	1.14
1035	524000	1351888	0	0	0.0000	80	73	1.18	1.09	1.09
1035	525000	1351888	0	0	0.0000	81	67	1.20	1.01	1.21
1035	526000	1351888	0	0	0.0000	74	74	1.09	1.12	0.99
1035	527000	1351888	0	0	0.0000	48	56	0.71	0.84	0.86
1035	528000	1351888	0	0	0.0000	56	69	0.83	1.04	0.81
1035	529000	1351888	0	0	0.0000	75	84	1.11	1.26	0.89
1035	530000	1351888	0	0	0.0000	73	61	1.08	0.92	1.20
1035	531000	1351888	0	0	0.0000	63	67	0.93	1.01	0.94
1035	532000	1351888	0	0	0.0000	69	75	1.02	1.13	0.91
1035	533000	1351888	0	0	0.0000	78	73	1.15	1.10	1.06
1035	534000	1351888	0	0	0.0000	84	82	1.25	1.23	1.03
1035	535000	1351888	0	0	0.0000	81	73	1.20	1.09	1.12
1035	536000	1351888	0	0	0.0000	76	74	1.12	1.12	1.02
1035	537000	1351888	0	0	0.0000	86	84	1.27	1.26	1.03
1035	538000	1351888	0	0	0.0041	81	77	1.20	1.15	1.05
1035	539000	1351888	0	0	0.0319	73	72	1.08	1.08	1.01
1035	540000	1351888	0	0	0.0000	82	82	1.22	1.23	1.01
1035	541000	1351888	0	0	0.0000	71	67	1.06	1.00	1.07
1035	542000	1351888	0	0	0.0000	78	80	1.15	1.21	0.97
1035	543000	1351888	0	0	0.0000	68	72	1.01	1.09	0.94
1035	544000	1351888	0	0	0.0000	77	80	1.13	1.20	0.96
1035	545000	1351888	0	0	0.0000	61	61	0.90	0.92	0.99
1035	546000	1351888	0	0	0.0283	56	58	0.83	0.88	0.96
1035	547000	1351888	0	0	0.0000	47	50	0.70	0.76	0.94
1035	548000	1351888	0	1	0.0000	28	28	0.42	0.43	1.01
1035	549000	1351888	0	0	0.0000	63	60	0.93	0.90	1.05
1035	550000	1351888	0	0	0.0000	49	50	0.72	0.75	0.97
1035	551000	1351888	0	0	0.0000	61	68	0.90	1.03	0.89
1035	552000	1351888	0	0	0.0000	57	63	0.85	0.94	0.92
1035	553000	1351888	0	0	0.0000	76	79	1.12	1.19	0.95
1035	554000	1351888	0	0	0.0000	48	50	0.71	0.76	0.96
1035	555000	1351888	0	0	0.0000	53	56	0.79	0.84	0.95
1035	556000	1351888	0	0	0.0000	47	57	0.70	0.86	0.82
1035	557000	1351888	0	0	0.0000	74	71	1.10	1.07	1.04
1035	558000	1351888	0	0	0.0000	79	72	1.18	1.09	1.10
1035	559000	1351888	0	0	0.0103	69	77	1.03	1.15	0.91
1035	560000	1351888	0	0	0.0000	62	68	0.92	1.02	0.91
1035	561000	1351888	0	0	0.0000	59	62	0.88	0.93	0.96
1035	562000	1351888	0	0	0.0000	54	52	0.80	0.79	1.03
1035	563000	1351888	0	0	0.0068	51	51	0.75	0.77	0.99
1035	564000	1351888	0	0	0.0065	80	79	1.19	1.19	1.01
1035	565000	1351888	0	0	0.0000	70	68	1.03	1.02	1.03
1035	566000	1351888	0	0	0.0000	72	79	1.07	1.18	0.91
1035	567000	1351888	0	0	0.0000	82	75	1.22	1.13	1.10
1035	568000	1351888	0	0	0.0043	73	72	1.08	1.09	1.01
1035	569000	1351888	0	0	0.0010	76	66	1.13	0.99	1.16
1035	570000	1351888	0	0	0.0087	71	69	1.06	1.04	1.03
1035	571000	1351888	0	0	0.0034	64	69	0.95	1.04	0.92
1035	572000	1351888	0	0	0.0000	81	77	1.19	1.16	1.05
1035	573000	1351888	0	0	0.0000	71	82	1.05	1.23	0.87
1035	574000	1351888	0	0	0.0000	71	72	1.05	1.09	0.98
1035	575000	1351888	0	0	0.0000	67	76	1.00	1.15	0.88
1035	576000	1351888	0	0	0.0000	78	78	1.16	1.17	1.00
1035	577000	1351888	0	0	0.0000	71	61	1.06	0.92	1.17
1035	578000	1351888	0	0	0.0000	74	70	1.10	1.05	1.06
1035	579000	1351888	0	0	0.0000	69	73	1.02	1.09	0.95
1035	580000	1351888	0	0	0.0000	76	70	1.13	1.05	1.09
1035	581000	1351888	0	0	0.0000	79	79	1.18	1.19	1.01
1035	582000	1351888	0	0	0.0000	78	78	1.16	1.17	1.00
1035	583000	1351888	0	0	0.0000	81	71	1.20	1.07	1.14
1035	584000	1351888	0	0	0.0000	68	65	1.01	0.97	1.05
1035	585000	1351888	0	0	0.0042	80	81	1.19	1.22	0.99
1035	586000	1351888	0	0	0.0074	71	66	1.06	0.99	1.08
1035	587000	1351888	0	0	0.0040	76	71	1.13	1.07	1.07
1035	588000	1351888	0	0	0.0000	65	85	0.96	1.28	0.76
1035	589000	1351888	0	0	0.0069	93	105	1.37	1.58	0.88
1035	590000	1351888	0	0	0.0000	89	99	1.32	1.48	0.90
1035	591000	1351888	0	0	0.0000	60	63	0.89	0.94	0.96
1035	592000	1351888	0	0	0.0000	66	67	0.98	1.01	0.99
1035	593000	1351888	0	0	0.0000	58	56	0.86	0.85	1.03
1035	594000	1351888	0	0	0.0000	5	6	0.08	0.09	0.88
1035	595000	1351888	0	0	0.0000	40	37	0.60	0.56	1.08
1035	596000	1351888	0	0	0.0000	164	176	2.42	2.65	0.93
1035	597000	1351888	0	0	0.0101	128	146	1.90	2.20	0.88
1035	598000	1351888	0	0	0.0149	196	190	2.90	2.86	1.03
1035	599000	1351888	0	0	0.0000	144	142	2.13	2.13	1.02
1035	600000	1351888	0	0	0.0000	159	180	2.36	2.71	0.88
1035	601000	1351888	0	0	0.0085	113	111	1.68	1.67	1.02
1035	602000	1351888	0	0	0.0047	73	70	1.08	1.05	1.04
1035	603000	1351888	0	0	0.0000	54	67	0.80	1.01	0.81
1035	604000	1351888	0	0	0.0008	65	72	0.96	1.08	0.90
1035	605000	1351888	0	0	0.0000	71	74	1.05	1.11	0.97
1035	606000	1351888	0	0	0.0023	78	77	1.16	1.16	1.01
1035	607000	1351888	0	0	0.0000	77	69	1.13	1.04	1.11
1035	608000	1351888	0	0	0.0000	66	66	0.98	1.00	0.99
1035	609000	1351888	0	0	0.0000	72	68	1.07	1.03	1.06
1035	610000	1351888	0	0	0.0000	69	65	1.03	0.98	1.06
1035	611000	1351888	0	0	0.0000	73	64	1.09	0.97	1.14
1035	612000	1351888	0	0	0.0000	80	83	1.18	1.25	0.96
1035	613000	1351888	0	0	0.0000	67	62	0.99	0.93	1.08
1035	614000	1351888	0	0	0.0000	69	73	1.02	1.09	0.95
1035	615000	1351888	0	0	0.0000	52	64	0.77	0.97	0.81
1035	616000	1351888	0	0	0.0000	78	83	1.16	1.25	0.94
1035	617000	1351888	0	0	0.0029	74	68	1.09	1.03	1.08
1035	618000	1351888	0	0	0.0024	69	74	1.02	1.12	0.93
1035	619000	1351888	0	0	0.0000	71	74	1.04	1.12	0.95
1035	620000	1351888	0	0	0.0000	76	73	1.12	1.09	1.04
1035	621000	1351888	0	0	0.0090	79	76	1.17	1.15	1.04
1035	622000	1351888	0	0	0.0000	75	75	1.11	1.13	1.00
1035	623000	1351888	0	0	0.0000	80	68	1.19	1.02	1.18
1035	624000	1351888	0	0	0.0152	78	73	1.15	1.10	1.07
1035	625000	1351888	0	0	0.0000	75	76	1.10	1.14	0.99
1035	626000	1351888	0	0	0.0000	64	63	0.95	0.95	1.02
1035	627000	1351888	0	0	0.0000	72	68	1.06	1.02	1.06
1035	628000	1351888	0	0	0.0000	68	78	1.01	1.17	0.88
1035	629000	1351888	0	0	0.0000	79	76	1.16	1.15	1.03
1035	630000	1351888	0	0	0.0000	76	76	1.12	1.15	0.99
1035	631000	1351888	0	0	0.0000	74	81	1.10	1.22	0.91
1035	632000	1351888	0	0	0.0000	75	84	1.12	1.26	0.90
1035	633000	1351888	0	0	0.0021	74	72	1.09	1.08	1.03
1035	634000	1351888	0	0	0.0054	78	74	1.16	1.11	1.05
1035	635000	1351888	0	0	0.0000	86	76	1.27	1.15	1.12
1035	636000	1351888	0	0	0.0000	80	77	1.18	1.15	1.04
1035	637000	1351888	0	1	0.0000	13	14	0.19	0.21	0.90
1035	638000	1351888	0	0	0.0000	6	6	0.09	0.09	1.06
1035	639000	1351888	0	0	0.0014	54	50	0.79	0.76	1.07
1035	640000	1351888	0	0	0.0000	49	52	0.73	0.79	0.94
1035	641000	1351888	0	0	0.0000	74	62	1.10	0.94	1.20
1035	642000	1351888	0	0	0.0000	61	58	0.90	0.88	1.04
1035	643000	1351888	0	0	0.0000	47	51	0.70	0.76	0.93
1035	644000	1351888	0	0	0.0095	52	47	0.77	0.70	1.12
1035	645000	1351888	0	0	0.0000	63	73	0.94	1.09	0.87
1035	646000	1351888	0	0	0.0000	18	18	0.26	0.27	0.98
1035	647000	1351888	0	0	0.0000	3	5	0.04	0.07	0.52
1035	648000	1351888	0	0	0.0000	0	0	0.00	0.00	1.00
1035	649000	1351888	0	0	0.0000	0	0	0.00	0.00	1.00
1035	650000	1351888	0	0	0.0000	10	9	0.15	0.13	1.18
1035	651000	1351888	0	0	0.0000	164	149	2.42	2.25	1.10
1035	652000	1351888	0	0	0.0000	16	20	0.23	0.30	0.79
1035	653000	1351888	0	0	0.0000	4	5	0.06	0.07	0.82
1035	654000	1351888	0	0	0.0000	14	21	0.21	0.32	0.66
1035	655000	1351888	0	0	0.0000	2	2	0.02	0.03	0.87
1035	656000	1351888	0	0	0.0000	0	0	0.00	0.00	1.00
1035	657000	1351888	0	0	0.0000	0	0	0.00	0.00	1.00
1035	658000	1351888	0	0	0.0000	0	0	0.00	0.00	1.00
1035	659000	1351888	0	0	0.0000	0	0	0.00	0.00	1.00
1035	660000	1351888	0	0	0.0000	0	0	0.00	0.00	1.00
1035	661000	1351888	0	0	0.0000	0	1	0.01	0.01	0.55
1035	662000	1351888	0	0	0.0031	26	32	0.39	0.48	0.83
1035	663000	1351888	0	0	0.0000	67	76	0.99	1.14	0.88
1035	664000	1351888	0	0	0.0000	63	68	0.94	1.03	0.93
1035	665000	1351888	0	0	0.0022	78	74	1.15	1.11	1.05
1035	666000	1351888	0	0	0.0000	65	65	0.96	0.98	1.00
1035	667000	1351888	0	0	0.0059	82	74	1.21	1.12	1.10
1035	668000	1351888	0	0	0.0173	66	68	0.98	1.02	0.98
1035	669000	1351888	0	0	0.0000	57	62	0.85	0.93	0.93
1035	670000	1351888	0	0	0.0125	75	68	1.11	1.02	1.11
1035	671000	1351888	0	0	0.0000	49	56	0.72	0.84	0.87
1035	672000	1351888	0	0	0.0000	72	63	1.06	0.95	1.13
1035	673000	1351888	0	0	0.0000	57	54	0.85	0.81	1.06
1035	674000	1351888	0	0	0.0000	61	57	0.90	0.86	1.06
1035	675000	1351888	0	0	0.0000	67	65	0.99	0.97	1.03
1035	676000	1351888	0	0	0.0000	50	44	0.74	0.66	1.13
1035	677000	1351888	0	0	0.0047	54	58	0.81	0.87	0.94
1035	678000	1351888	0	0	0.0000	64	63	0.94	0.94	1.02
1035	679000	1351888	0	0	0.0000	72	82	1.07	1.24	0.88
1035	680000	1351888	0	0	0.0013	78	74	1.16	1.11	1.06
1035	681000	1351888	0	0	0.0000	74	77	1.10	1.16	0.96
1035	682000	1351888	0	0	0.0034	80	77	1.19	1.16	1.04
1035	683000	1351888	0	0	0.0061	72	79	1.07	1.19	0.92
1035	684000	1351888	0	0	0.0000	68	81	1.01	1.22	0.84
1035	685000	1351888	0	0	0.0000	69	78	1.02	1.18	0.88
1035	686000	1351888	0	0	0.0000	71	75	1.05	1.12	0.95
1035	687000	1351888	0	0	0.0000	70	77	1.03	1.16	0.91
1035	688000	1351888	0	0	0.0000	73	69	1.08	1.04	1.05
1035	689000	1351888	0	0	0.0000	69	71	1.01	1.07	0.96
1035	690000	1351888	0	0	0.0000	79	85	1.17	1.28	0.93
1035	691000	1351888	0	0	0.0000	73	65	1.08	0.97	1.12
1035	692000	1351888	0	0	0.0000	66	69	0.97	1.04	0.95
1035	693000	1351888	0	0	0.0000	73	71	1.07	1.07	1.02
1035	694000	1351888	0	0	0.0000	75	77	1.10	1.15	0.97
1035	695000	1351888	0	0	0.0000	79	86	1.17	1.29	0.93
1035	696000	1351888	0	0	0.0000	81	80	1.20	1.20	1.02
1035	697000	1351888	0	0	0.0000	72	71	1.06	1.07	1.01
1035	698000	1351888	0	0	0.0000	67	61	0.99	0.92	1.10
1035	699000	1351888	0	0	0.0000	58	60	0.86	0.91	0.97
1035	700000	1351888	0	0	0.0000	87	82	1.28	1.23	1.06
1035	701000	1351888	0	0	0.0000	78	75	1.15	1.13	1.04
1035	702000	1351888	0	0	0.0000	29	32	0.43	0.48	0.90
1035	703000	1351888	0	0	0.0000	71	70	1.06	1.05	1.02
1035	704000	1351888	0	0	0.0000	64	60	0.95	0.91	1.06
1035	705000	1351888	0	0	0.0000	68	72	1.01	1.08	0.95
1035	706000	1351888	0	0	0.0000	48	60	0.71	0.91	0.79
1035	707000	1351888	0	0	0.0000	56	58	0.84	0.88	0.97
1035	708000	1351888	0	0	0.0000	72	84	1.07	1.27	0.86
1035	709000	1351888	0	0	0.0000	70	69	1.03	1.04	1.01
1035	710000	1351888	0	0	0.0000	73	71	1.09	1.07	1.03
1035	711000	1351888	0	0	0.0000	67	67	1.00	1.01	1.00
1035	712000	1351888	0	0	0.0000	68	62	1.01	0.94	1.09
1035	713000	1351888	0	0	0.0000	78	70	1.15	1.05	1.11
1035	714000	1351888	0	0	0.0000	55	52	0.82	0.78	1.06
1035	715000	1351888	0	0	0.0000	56	57	0.83	0.85	0.99
1035	716000	1351888	0	0	0.0000	73	76	1.08	1.15	0.95
1035	717000	1351888	0	0	0.0000	77	71	1.14	1.07	1.08
1035	718000	1351888	0	0	0.0000	86	77	1.27	1.16	1.12
1035	719000	1351888	0	0	0.0000	74	70	1.10	1.05	1.06
1035	720000	1351888	0	0	0.0000	67	61	0.99	0.92	1.09
1035	721000	1351888	0	0	0.0000	48	48	0.71	0.72	0.99
1035	722000	1351888	0	0	0.0000	79	72	1.17	1.08	1.10
1035	723000	1351888	0	0	0.0000	66	68	0.97	1.02	0.97
1035	724000	1351888	0	0	0.0000	73	68	1.08	1.02	1.07
1035	725000	1351888	0	0	0.0000	78	64	1.15	0.96	1.23
1035	726000	1351888	0	0	0.0000	72	83	1.06	1.24	0.87
1035	727000	1351888	0	0	0.0000	77	76	1.14	1.14	1.02
1035	728000	1351888	0	0	0.0000	70	72	1.04	1.08	0.98
1035	729000	1351888	0	0	0.0000	62	62	0.92	0.93	1.00
1035	730000	1351888	0	0	0.0000	70	71	1.04	1.07	0.98
1035	731000	1351888	0	0	0.0000	75	66	1.11	0.99	1.14
1035	732000	1351888	0	0	0.0000	80	74	1.18	1.12	1.07
1035	733000	1351888	0	0	0.0000	85	74	1.25	1.12	1.14
1035	734000	1351888	0	0	0.0000	77	71	1.14	1.06	1.09
1035	735000	1351888	0	0	0.0000	66	56	0.98	0.85	1.18
1035	736000	1351888	0	0	0.0000	50	53	0.74	0.80	0.93
1035	737000	1351888	0	0	0.0000	62	68	0.92	1.02	0.91
1035	738000	1351888	0	0	0.0000	70	64	1.03	0.96	1.08
1035	739000	1351888	0	0	0.0000	64	61	0.95	0.91	1.06
1035	740000	1351888	0	0	0.0000	78	64	1.15	0.96	1.22
1035	741000	1351888	0	0	0.0000	82	79	1.21	1.19	1.04
1035	742000	1351888	0	0	0.0000	68	76	1.00	1.14	0.89
1035	743000	1351888	0	0	0.0000	72	66	1.06	0.99	1.09
1035	744000	1351888	0	0	0.0000	77	67	1.13	1.00	1.15
1035	745000	1351888	0	0	0.0000	68	70	1.00	1.06	0.96
1035	746000	1351888	0	0	0.0000	71	66	1.06	1.00	1.08
1035	747000	1351888	0	0	0.0000	72	75	1.07	1.12	0.97
1035	748000	1351888	0	0	0.0000	62	68	0.91	1.03	0.90
1035	749000	1351888	0	0	0.0000	61	55	0.90	0.83	1.11
1035	750000	1351888	0	0	0.0000	38	38	0.57	0.57	1.01
1035	751000	1351888	0	0	0.0000	55	63	0.82	0.95	0.88
1035	752000	1351888	0	0	0.0000	69	70	1.03	1.05	0.99
1035	753000	1351888	0	0	0.0000	73	70	1.07	1.06	1.03
1035	754000	1351888	0	0	0.0000	78	81	1.16	1.22	0.97
1035	755000	1351888	1	0	0.0376	44	44	0.65	0.66	1.00
1035	756000	1351888	0	0	0.0000	72	57	1.07	0.86	1.27
1035	757000	1351888	0	0	0.0000	80	75	1.18	1.13	1.07
1035	758000	1351888	0	0	0.0000	79	71	1.17	1.07	1.11
1035	759000	1351888	0	0	0.0000	85	79	1.26	1.19	1.07
1035	760000	1351888	0	0	0.0000	81	88	1.20	1.33	0.92
1035	761000	1351888	0	0	0.0000	84	71	1.25	1.07	1.18
1035	762000	1351888	0	0	0.0000	68	63	1.00	0.95	1.08
1035	763000	1351888	0	0	0.0000	71	69	1.05	1.03	1.03
1035	764000	1351888	0	0	0.0000	84	72	1.24	1.08	1.16
1035	765000	1351888	0	0	0.0000	66	65	0.98	0.98	1.02
1035	766000	1351888	0	0	0.0000	67	60	1.00	0.90	1.12
1035	767000	1351888	0	0	0.0000	79	76	1.18	1.14	1.05
1035	768000	1351888	0	0	0.0000	78	69	1.15	1.04	1.12
1035	769000	1351888	0	0	0.0000	73	70	1.08	1.06	1.04
1035	770000	1351888	0	0	0.0000	82	81	1.22	1.21	1.02
1035	771000	1351888	0	0	0.0000	77	81	1.14	1.21	0.96
1035	772000	1351888	0	0	0.0000	77	82	1.14	1.24	0.94
1035	773000	1351888	0	0	0.0023	76	72	1.12	1.09	1.04
1035	774000	1351888	0	0	0.0164	73	66	1.07	0.99	1.11
1035	775000	1351888	0	0	0.0000	36	36	0.54	0.53	1.03
1035	776000	1351888	0	0	0.0000	31	28	0.47	0.42	1.12
1035	777000	1351888	0	0	0.0000	45	45	0.66	0.67	1.00
1035	778000	1351888	0	0	0.0000	71	69	1.06	1.03	1.04
1035	779000	1351888	0	0	0.0000	76	78	1.13	1.17	0.98
1035	780000	1351888	0	0	0.0000	76	69	1.12	1.04	1.09
1035	781000	1351888	0	0	0.0000	74	73	1.09	1.09	1.02
1035	782000	1351888	0	0	0.0000	77	66	1.15	0.99	1.18
1035	783000	1351888	0	0	0.0000	66	66	0.97	0.99	1.00
1035	784000	1351888	0	0	0.0000	70	73	1.04	1.09	0.97
1035	785000	1351888	0	0	0.0000	70	63	1.04	0.95	1.11
1035	786000	1351888	0	0	0.0000	69	67	1.02	1.01	1.02
1035	787000	1351888	0	0	0.0000	77	64	1.14	0.97	1.19
1035	788000	1351888	0	0	0.0024	69	77	1.01	1.15	0.89
1035	789000	1351888	0	0	0.0000	69	70	1.03	1.05	0.99
1035	790000	1351888	0	0	0.0000	67	66	0.99	0.99	1.01
1035	791000	1351888	0	0	0.0000	46	54	0.69	0.81	0.87
1035	792000	1351888	0	0	0.0000	41	46	0.61	0.68	0.90
1035	793000	1351888	0	0	0.0000	65	74	0.96	1.12	0.87
1035	794000	1351888	0	0	0.0000	69	60	1.03	0.91	1.15
1035	795000	1351888	0	0	0.0000	31	31	0.46	0.47	1.00
1035	796000	1351888	0	0	0.0000	70	65	1.04	0.98	1.08
1035	797000	1351888	0	0	0.0000	42	43	0.63	0.65	0.98
1035	798000	1351888	0	0	0.0000	39	38	0.58	0.57	1.03
1035	799000	1351888	0	0	0.0000	93	80	1.38	1.21	1.16
1035	800000	1351888	0	0	0.0000	89	76	1.32	1.14	1.18
1035	801000	1351888	0	0	0.0000	52	50	0.77	0.75	1.05
1035	802000	1351888	0	0	0.0000	18	17	0.27	0.26	1.05
1035	803000	1351888	0	0	0.0000	81	71	1.20	1.07	1.15
1035	804000	1351888	0	0	0.0000	85	75	1.26	1.13	1.13
1035	805000	1351888	0	0	0.0005	79	76	1.17	1.15	1.04
1035	806000	1351888	0	0	0.0000	84	76	1.24	1.15	1.10
1035	807000	1351888	0	0	0.0000	79	80	1.17	1.20	0.99
1035	808000	1351888	0	0	0.0000	70	73	1.04	1.09	0.97
1035	809000	1351888	0	0	0.0000	80	72	1.18	1.08	1.11
1035	810000	1351888	0	0	0.0000	72	79	1.07	1.19	0.92
1035	811000	1351888	0	0	0.0000	81	77	1.19	1.16	1.04
1035	812000	1351888	0	0	0.0000	77	82	1.14	1.24	0.93
1035	813000	1351888	0	0	0.0094	75	80	1.11	1.20	0.94
1035	814000	1351888	0	0	0.0000	64	64	0.94	0.96	0.99
1035	815000	1351888	0	0	0.0000	38	44	0.57	0.66	0.87
1035	816000	1351888	0	0	0.0000	69	70	1.03	1.06	0.99
1035	817000	1351888	0	0	0.0000	73	82	1.07	1.23	0.89
1035	818000	1351888	3	0	0.0000	36	41	0.53	0.62	0.87
1035	819000	1351888	0	0	0.0000	68	75	1.00	1.13	0.90
1035	820000	1351888	0	0	0.0000	83	79	1.23	1.18	1.05
1035	821000	1351888	0	0	0.0000	82	73	1.21	1.09	1.12
1035	822000	1351888	0	0	0.0000	83	84	1.23	1.26	0.99
1035	823000	1351888	0	0	0.0000	79	70	1.17	1.06	1.12
1035	824000	1351888	0	0	0.0000	79	74	1.17	1.12	1.06
1035	825000	1351888	0	0	0.0000	76	81	1.13	1.22	0.94
1035	826000	1351888	0	0	0.0078	65	59	0.97	0.88	1.11
1035	827000	1351888	0	0	0.0025	73	70	1.08	1.06	1.04
1035	828000	1351888	0	0	0.0000	58	59	0.85	0.89	0.97
1035	829000	1351888	0	0	0.0231	48	39	0.71	0.59	1.22
1035	830000	1351888	0	0	0.0000	51	52	0.75	0.79	0.97
1035	831000	1351888	0	0	0.0002	66	73	0.98	1.09	0.92
1035	832000	1351888	0	0	0.0000	70	75	1.04	1.13	0.93
1035	833000	1351888	0	0	0.0000	62	62	0.91	0.93	1.00
1035	834000	1351888	0	0	0.0000	67	67	0.99	1.01	1.00
1035	835000	1351888	0	0	0.0000	58	55	0.86	0.82	1.06
1035	836000	1351888	1	0	0.0228	38	38	0.56	0.58	0.99
1035	837000	1351888	0	0	0.0000	87	77	1.28	1.15	1.13
1035	838000	1351888	0	0	0.0000	70	71	1.04	1.06	0.99
1035	839000	1351888	0	0	0.0000	81	79	1.19	1.18	1.02
1035	840000	1351888	0	0	0.0000	83	79	1.24	1.19	1.05
1035	841000	1351888	0	0	0.0000	73	81	1.08	1.21	0.91
1035	842000	1351888	0	0	0.0000	83	80	1.22	1.20	1.04
1035	843000	1351888	0	0	0.0000	76	84	1.13	1.27	0.90
1035	844000	1351888	0	0	0.0000	43	44	0.63	0.66	0.97
1035	845000	1351888	0	0	0.0000	79	86	1.17	1.29	0.92
1035	846000	1351888	0	0	0.0000	85	82	1.25	1.23	1.03
1035	847000	1351888	0	0	0.0000	95	84	1.40	1.26	1.13
1035	848000	1351888	0	0	0.0000	43	40	0.64	0.59	1.09
1035	849000	1351888	0	0	0.0000	0	1	0.00	0.01	0.34
1035	850000	1351888	0	0	0.0000	0	0	0.00	0.00	1.00
1035	851000	1351888	0	0	0.0000	0	0	0.00	0.00	1.00
1035	852000	1351888	0	0	0.0000	14	19	0.20	0.28	0.73
1035	853000	1351888	0	0	0.0111	109	109	1.61	1.65	1.00
1035	854000	1351888	0	0	0.0000	25	25	0.37	0.38	1.00
1035	855000	1351888	0	0	0.0000	39	38	0.58	0.57	1.04
1035	856000	1351888	0	0	0.0000	81	87	1.20	1.31	0.93
1035	857000	1351888	0	0	0.0000	46	55	0.68	0.82	0.85
1035	858000	1351888	0	0	0.0000	88	97	1.30	1.45	0.91
1035	859000	1351888	0	0	0.0000	107	115	1.59	1.73	0.93
1035	860000	1351888	0	0	0.0000	84	88	1.24	1.33	0.95
1035	861000	1351888	0	0	0.0000	78	85	1.16	1.28	0.92
1035	862000	1351888	0	0	0.0000	75	73	1.11	1.10	1.03
1035	863000	1351888	0	0	0.0000	86	78	1.28	1.18	1.10
1035	864000	1351888	0	0	0.0000	71	64	1.05	0.96	1.11
1035	865000	1351888	0	0	0.0000	63	67	0.93	1.01	0.94
1035	866000	1351888	0	0	0.0002	69	69	1.03	1.03	1.01
1035	867000	1351888	0	0	0.0000	81	77	1.19	1.16	1.04
1035	868000	1351888	0	0	0.0148	89	81	1.32	1.22	1.10
1035	869000	1351888	0	0	0.0000	84	76	1.25	1.14	1.11
1035	870000	1351888	0	0	0.0000	75	76	1.10	1.15	0.97
1035	871000	1351888	0	0	0.0000	73	75	1.07	1.13	0.97
1035	872000	1351888	0	0	0.0000	36	37	0.53	0.56	0.95
1035	873000	1351888	0	0	0.0000	57	56	0.84	0.84	1.02
1035	874000	1351888	2	0	0.0094	60	61	0.88	0.92	0.98
1035	875000	1351888	0	0	0.0000	59	63	0.87	0.94	0.94
1035	876000	1351888	0	0	0.0000	50	53	0.74	0.80	0.93
1035	877000	1351888	0	0	0.0031	68	65	1.01	0.98	1.05
1035	878000	1351888	0	0	0.0000	59	61	0.88	0.92	0.97
1035	879000	1351888	0	0	0.0000	80	67	1.18	1.01	1.19
1035	880000	1351888	0	0	0.0000	81	80	1.21	1.21	1.01
1035	881000	1351888	0	0	0.0000	73	72	1.08	1.08	1.02
1035	882000	1351888	0	0	0.0000	79	67	1.17	1.01	1.18
1035	883000	1351888	0	0	0.0000	65	76	0.96	1.14	0.86
1035	884000	1351888	0	0	0.0000	47	46	0.69	0.69	1.02
1035	885000	1351888	0	0	0.0000	75	71	1.11	1.07	1.05
1035	886000	1351888	0	0	0.0000	72	71	1.06	1.07	1.00
1035	887000	1351888	0	0	0.0000	66	67	0.97	1.01	0.98
1035	888000	1351888	0	0	0.0000	74	71	1.10	1.06	1.05
1035	889000	1351888	0	0	0.0000	38	47	0.57	0.71	0.81
1035	890000	1351888	0	0	0.0000	50	54	0.74	0.81	0.92
1035	891000	1351888	0	0	0.0000	11	8	0.16	0.13	1.28
1035	892000	1351888	0	0	0.0000	56	60	0.83	0.91	0.93
1035	893000	1351888	0	0	0.0000	73	69	1.09	1.03	1.07
1035	894000	1351888	0	0	0.0068	73	72	1.08	1.09	1.01
1035	895000	1351888	0	0	0.0009	75	67	1.12	1.01	1.12
1035	896000	1351888	0	0	0.0102	74	70	1.10	1.05	1.07
1035	897000	1351888	0	0	0.0167	76	70	1.12	1.06	1.07
1035	898000	1351888	0	0	0.0000	77	78	1.14	1.17	0.99
1035	899000	1351888	0	0	0.0000	81	72	1.20	1.09	1.12
1035	900000	1351888	0	0	0.0000	65	66	0.97	1.00	0.98
1035	901000	1351888	0	0	0.0000	66	67	0.98	1.00	1.00
1035	902000	1351888	0	0	0.0002	71	71	1.05	1.07	0.99
1035	903000	1351888	0	0	0.0196	65	68	0.97	1.02	0.96
1035	904000	1351888	0	0	0.0000	75	75	1.11	1.13	0.99
1035	905000	1351888	0	0	0.0029	74	72	1.09	1.09	1.02
1035	906000	1351888	0	0	0.0000	77	69	1.14	1.04	1.12
1035	907000	1351888	0	0	0.0081	80	68	1.19	1.02	1.18
1035	908000	1351888	0	0	0.0000	78	80	1.16	1.21	0.97
1035	909000	1351888	0	0	0.0000	68	74	1.01	1.11	0.92
1035	910000	1351888	0	0	0.0000	72	68	1.07	1.02	1.07
1035	911000	1351888	0	0	0.0000	72	69	1.07	1.03	1.05
1035	912000	1351888	0	0	0.0000	74	67	1.10	1.00	1.12
1035	913000	1351888	0	0	0.0000	83	84	1.23	1.26	0.99
1035	914000	1351888	0	0	0.0000	65	73	0.97	1.10	0.89
1035	915000	1351888	0	0	0.0000	50	46	0.74	0.68	1.10
1035	916000	1351888	0	0	0.0000	37	40	0.55	0.60	0.94
1035	917000	1351888	0	0	0.0018	48	47	0.71	0.71	1.01
1035	918000	1351888	0	0	0.0000	51	48	0.75	0.72	1.06
1035	919000	1351888	0	0	0.0000	79	77	1.17	1.16	1.03
1035	920000	1351888	0	0	0.0000	94	92	1.40	1.38	1.03
1035	921000	1351888	0	0	0.0000	80	69	1.18	1.03	1.16
1035	922000	1351888	0	0	0.0000	65	67	0.96	1.01	0.96
1035	923000	1351888	0	0	0.0000	73	75	1.08	1.12	0.98
1035	924000	1351888	0	0	0.0000	77	70	1.14	1.05	1.10
1035	925000	1351888	0	0	0.0000	69	74	1.03	1.11	0.94
1035	926000	1351888	0	0	0.0000	82	70	1.21	1.06	1.16
1035	927000	1351888	0	0	0.0000	71	63	1.05	0.94	1.13
1035	928000	1351888	0	0	0.0000	74	70	1.10	1.06	1.05
1035	929000	1351888	0	0	0.0000	80	74	1.19	1.12	1.07
1035	930000	1351888	0	0	0.0000	63	73	0.94	1.10	0.87
1035	931000	1351888	0	0	0.0000	77	70	1.14	1.05	1.10
1035	932000	1351888	0	0	0.0000	78	72	1.16	1.09	1.08
1035	933000	1351888	0	0	0.0000	70	68	1.03	1.03	1.02
1035	934000	1351888	0	0	0.0000	80	65	1.19	0.97	1.24
1035	935000	1351888	0	0	0.0000	81	83	1.20	1.24	0.98
1035	936000	1351888	0	0	0.0000	71	74	1.05	1.12	0.96
1035	937000	1351888	0	0	0.0000	71	68	1.05	1.03	1.04
1035	938000	1351888	0	0	0.0000	71	61	1.05	0.92	1.17
1035	939000	1351888	0	0	0.0004	85	79	1.25	1.19	1.07
1035	940000	1351888	0	0	0.0045	67	62	0.99	0.93	1.07
1035	941000	1351888	0	0	0.0069	72	70	1.07	1.05	1.04
1035	942000	1351888	0	0	0.0000	80	79	1.18	1.19	1.00
1035	943000	1351888	0	0	0.0000	77	72	1.14	1.08	1.07
1035	944000	1351888	0	0	0.0000	85	76	1.26	1.15	1.11
1035	945000	1351888	0	0	0.0000	80	72	1.19	1.09	1.11
1035	946000	1351888	0	0	0.0000	76	77	1.12	1.16	0.98
1035	947000	1351888	0	0	0.0000	77	83	1.14	1.24	0.93
1035	948000	1351888	0	0	0.0000	51	49	0.75	0.74	1.03
1035	949000	1351888	0	0	0.0000	53	53	0.79	0.80	1.00
1035	950000	1351888	0	0	0.0000	57	54	0.85	0.81	1.07
1035	951000	1351888	0	0	0.0000	41	37	0.60	0.55	1.11
1035	952000	1351888	0	0	0.0000	18	19	0.27	0.29	0.95
1035	953000	1351888	0	0	0.0000	75	72	1.10	1.09	1.03
1035	954000	1351888	0	0	0.0135	59	59	0.87	0.89	0.99
1035	955000	1351888	0	1	0.0000	37	38	0.55	0.57	0.97
1035	956000	1351888	0	0	0.0000	54	67	0.79	1.01	0.80
1035	957000	1351888	0	0	0.0000	93	98	1.38	1.47	0.95
1035	958000	1351888	0	0	0.0000	62	59	0.92	0.89	1.05
1035	959000	1351888	0	0	0.0000	86	74	1.27	1.11	1.16
1035	960000	1351888	0	0	0.0000	64	63	0.95	0.94	1.03
1035	961000	1351888	0	0	0.0023	77	77	1.15	1.16	1.00
1035	962000	1351888	0	0	0.0000	86	81	1.27	1.21	1.06
1035	963000	1351888	0	0	0.0193	77	83	1.14	1.25	0.92
1035	964000	1351888	0	0	0.0000	82	82	1.22	1.24	1.00
1035	965000	1351888	0	0	0.0226	87	85	1.28	1.27	1.02
1035	966000	1351888	0	0	0.0000	33	36	0.49	0.55	0.91
1035	967000	1351888	0	0	0.0000	30	27	0.44	0.41	1.09
1035	968000	1351888	0	0	0.0000	61	62	0.90	0.93	0.98
1035	969000	1351888	0	0	0.0000	66	65	0.98	0.98	1.01
1035	970000	1351888	0	0	0.0000	74	78	1.10	1.17	0.95
1035	971000	1351888	0	0	0.0000	61	57	0.90	0.86	1.06
1035	972000	1351888	0	0	0.0000	61	59	0.90	0.89	1.02
1035	973000	1351888	0	0	0.0000	49	49	0.73	0.74	1.00
1035	974000	1351888	0	0	0.0000	67	63	1.00	0.94	1.08
1035	975000	1351888	0	0	0.0000	46	47	0.69	0.71	0.98
1035	976000	1351888	0	0	0.0000	68	78	1.01	1.17	0.88
1035	977000	1351888	0	0	0.0009	71	70	1.05	1.05	1.01
1035	978000	1351888	0	0	0.0000	81	85	1.21	1.27	0.96
1035	979000	1351888	0	0	0.0000	83	86	1.22	1.29	0.96
1035	980000	1351888	0	0	0.0000	71	75	1.05	1.13	0.94
1035	981000	1351888	0	0	0.0000	65	72	0.97	1.08	0.91
1035	982000	1351888	0	0	0.0249	80	77	1.19	1.16	1.04
1035	983000	1351888	0	0	0.0000	80	72	1.18	1.08	1.11
1035	984000	1351888	0	0	0.0000	51	48	0.76	0.73	1.07
1035	985000	1351888	0	0	0.0000	68	67	1.01	1.01	1.01
1035	986000	1351888	0	0	0.0000	85	81	1.25	1.22	1.04
1035	987000	1351888	0	0	0.0000	69	74	1.03	1.12	0.94
1035	988000	1351888	0	0	0.0000	44	39	0.65	0.59	1.12
1035	989000	1351888	0	0	0.0000	68	59	1.01	0.89	1.16
1035	990000	1351888	0	0	0.0000	62	56	0.92	0.84	1.10
1035	991000	1351888	0	0	0.0000	43	41	0.63	0.62	1.04
1035	992000	1351888	0	0	0.0003	69	63	1.02	0.95	1.09
1035	993000	1351888	0	0	0.0000	83	71	1.22	1.07	1.16
1035	994000	1351888	0	0	0.0000	72	74	1.07	1.12	0.97
1035	995000	1351888	0	0	0.0000	84	75	1.24	1.12	1.12
1035	996000	1351888	0	0	0.0000	73	68	1.09	1.02	1.09
1035	997000	1351888	0	0	0.0048	81	68	1.19	1.02	1.19
1035	998000	1351888	0	0	0.0000	71	74	1.06	1.12	0.96
1035	999000	1351888	0	0	0.0000	68	66	1.01	0.99	1.04
1035	1000000	1351888	0	0	0.0082	63	49	0.94	0.74	1.28
1035	1001000	1351888	0	0	0.0000	79	72	1.17	1.08	1.10
1035	1002000	1351888	0	0	0.0000	78	72	1.15	1.09	1.07
1035	1003000	1351888	0	0	0.0000	78	77	1.16	1.15	1.02
1035	1004000	1351888	0	0	0.0000	61	63	0.90	0.95	0.96
1035	1005000	1351888	0	0	0.0000	74	61	1.09	0.92	1.21
1035	1006000	1351888	0	0	0.0000	69	64	1.02	0.97	1.07
1035	1007000	1351888	0	0	0.0000	46	41	0.68	0.62	1.11
1035	1008000	1351888	0	0	0.0000	68	68	1.00	1.01	1.00
1035	1009000	1351888	0	0	0.0185	62	67	0.91	1.00	0.92
1035	1010000	1351888	0	0	0.0000	83	82	1.23	1.23	1.01
1035	1011000	1351888	0	0	0.0000	67	77	0.99	1.16	0.87
1035	1012000	1351888	0	0	0.0002	81	74	1.20	1.11	1.11
1035	1013000	1351888	0	0	0.0137	69	76	1.03	1.14	0.92
1035	1014000	1351888	0	0	0.0229	72	72	1.07	1.09	1.00
1035	1015000	1351888	0	0	0.0000	65	64	0.96	0.96	1.01
1035	1016000	1351888	0	0	0.0025	71	71	1.06	1.07	1.00
1035	1017000	1351888	0	0	0.0000	63	70	0.93	1.05	0.90
1035	1018000	1351888	0	0	0.0000	42	46	0.63	0.69	0.92
1035	1019000	1351888	0	0	0.0000	66	68	0.98	1.02	0.97
1035	1020000	1351888	0	0	0.0000	82	84	1.21	1.26	0.98
1035	1021000	1351888	0	0	0.0000	72	82	1.07	1.23	0.89
1035	1022000	1351888	0	0	0.0000	79	79	1.17	1.19	0.99
1035	1023000	1351888	0	0	0.0084	92	76	1.36	1.14	1.21
1035	1024000	1351888	0	0	0.0000	70	67	1.04	1.00	1.05
1035	1025000	1351888	0	0	0.0000	63	62	0.93	0.94	1.00
1035	1026000	1351888	0	0	0.0000	78	72	1.16	1.08	1.09
1035	1027000	1351888	0	0	0.0000	74	78	1.10	1.17	0.96
1035	1028000	1351888	0	0	0.0000	82	83	1.21	1.25	0.98
1035	1029000	1351888	0	0	0.0000	78	74	1.15	1.11	1.05
1035	1030000	1351888	0	0	0.0000	72	84	1.07	1.26	0.86
1035	1031000	1351888	0	0	0.0000	60	67	0.89	1.01	0.90
1035	1032000	1351888	0	0	0.0000	88	77	1.31	1.15	1.15
1035	1033000	1351888	0	0	0.0033	60	59	0.89	0.88	1.02
1035	1034000	1351888	0	0	0.0103	63	65	0.93	0.97	0.97
1035	1035000	1351888	0	0	0.0027	72	71	1.07	1.07	1.01
1035	1036000	1351888	0	0	0.0000	74	62	1.10	0.94	1.19
1035	1037000	1351888	0	0	0.0000	68	66	1.01	1.00	1.03
1035	1038000	1351888	0	0	0.0000	78	72	1.16	1.09	1.08
1035	1039000	1351888	0	0	0.0000	52	52	0.76	0.78	1.00
1035	1040000	1351888	0	0	0.0000	65	63	0.97	0.94	1.04
1035	1041000	1351888	0	0	0.0032	78	78	1.16	1.17	1.00
1035	1042000	1351888	0	0	0.0000	71	72	1.05	1.09	0.98
1035	1043000	1351888	0	0	0.0000	70	61	1.03	0.92	1.14
1035	1044000	1351888	0	0	0.0000	72	73	1.07	1.09	1.00
1035	1045000	1351888	0	0	0.0076	78	70	1.16	1.06	1.11
1035	1046000	1351888	0	0	0.0000	74	69	1.10	1.03	1.08
1035	1047000	1351888	0	0	0.0000	76	75	1.12	1.12	1.02
1035	1048000	1351888	0	0	0.0000	71	65	1.05	0.98	1.09
1035	1049000	1351888	0	0	0.0000	71	73	1.06	1.09	0.98
1035	1050000	1351888	0	0	0.0000	71	67	1.04	1.01	1.05
1035	1051000	1351888	0	0	0.0037	68	65	1.01	0.98	1.05
1035	1052000	1351888	0	0	0.0055	62	62	0.92	0.93	1.00
1035	1053000	1351888	0	0	0.0000	80	79	1.18	1.19	1.01
1035	1054000	1351888	0	0	0.0000	73	77	1.07	1.15	0.95
1035	1055000	1351888	0	0	0.0011	61	66	0.91	0.99	0.93
1035	1056000	1351888	0	0	0.0000	72	74	1.07	1.11	0.98
1035	1057000	1351888	0	0	0.0000	79	78	1.17	1.17	1.02
1035	1058000	1351888	0	0	0.0000	73	71	1.09	1.07	1.03
1035	1059000	1351888	0	0	0.0000	74	66	1.10	1.00	1.12
1035	1060000	1351888	0	0	0.0000	68	66	1.01	0.99	1.04
1035	1061000	1351888	0	0	0.0000	70	60	1.04	0.91	1.16
1035	1062000	1351888	0	0	0.0000	54	50	0.79	0.76	1.06
1035	1063000	1351888	0	0	0.0000	71	72	1.05	1.08	0.99
1035	1064000	1351888	0	0	0.0000	79	75	1.16	1.13	1.04
1035	1065000	1351888	0	0	0.0000	89	81	1.31	1.22	1.09
1035	1066000	1351888	0	0	0.0035	84	79	1.25	1.18	1.07
1035	1067000	1351888	0	0	0.0000	82	88	1.21	1.32	0.93
1035	1068000	1351888	0	0	0.0000	91	99	1.35	1.49	0.92
1035	1069000	1351888	0	0	0.0000	70	71	1.04	1.07	0.98
1035	1070000	1351888	0	0	0.0000	77	68	1.14	1.02	1.13
1035	1071000	1351888	0	0	0.0000	73	71	1.08	1.07	1.03
1035	1072000	1351888	0	0	0.0000	75	77	1.11	1.16	0.97
1035	1073000	1351888	0	0	0.0000	75	69	1.11	1.03	1.10
1035	1074000	1351888	0	0	0.0000	75	71	1.11	1.06	1.06
1035	1075000	1351888	0	0	0.0000	67	74	0.99	1.11	0.91
1035	1076000	1351888	0	0	0.0000	80	79	1.18	1.19	1.01
1035	1077000	1351888	0	0	0.0000	69	71	1.02	1.07	0.97
1035	1078000	1351888	0	0	0.0000	68	70	1.01	1.05	0.97
1035	1079000	1351888	0	0	0.0000	81	79	1.20	1.19	1.03
1035	1080000	1351888	0	0	0.0000	69	72	1.02	1.08	0.96
1035	1081000	1351888	0	0	0.0000	54	51	0.80	0.77	1.06
1035	1082000	1351888	0	0	0.0000	59	49	0.87	0.74	1.19
1035	1083000	1351888	0	0	0.0000	59	51	0.88	0.76	1.16
1035	1084000	1351888	0	1	0.0000	37	41	0.55	0.61	0.91
1035	1085000	1351888	0	0	0.0000	71	68	1.05	1.02	1.05
1035	1086000	1351888	0	0	0.0000	74	63	1.10	0.95	1.18
1035	1087000	1351888	0	0	0.0000	76	84	1.12	1.26	0.91
1035	1088000	1351888	0	0	0.0000	77	81	1.14	1.22	0.94
1035	1089000	1351888	0	0	0.0000	71	77	1.05	1.16	0.92
1035	1090000	1351888	0	0	0.0000	79	84	1.17	1.26	0.94
1035	1091000	1351888	0	0	0.0001	72	71	1.07	1.06	1.02
1035	1092000	1351888	0	0	0.0000	67	72	0.99	1.08	0.93
1035	1093000	1351888	0	0	0.0000	83	74	1.23	1.12	1.12
1035	1094000	1351888	0	0	0.0000	46	34	0.69	0.51	1.36
1035	1095000	1351888	0	0	0.0000	80	65	1.19	0.98	1.23
1035	1096000	1351888	0	0	0.0000	62	57	0.91	0.86	1.08
1035	1097000	1351888	0	0	0.0000	54	55	0.79	0.82	0.98
1035	1098000	1351888	0	0	0.0059	70	74	1.03	1.11	0.95
1035	1099000	1351888	0	0	0.0000	56	56	0.83	0.85	1.00
1035	1100000	1351888	0	0	0.0000	48	41	0.71	0.62	1.16
1035	1101000	1351888	0	0	0.0000	80	75	1.19	1.12	1.07
1035	1102000	1351888	0	0	0.0000	73	75	1.07	1.13	0.97
1035	1103000	1351888	0	0	0.0000	68	64	1.01	0.96	1.07
1035	1104000	1351888	0	0	0.0000	66	78	0.98	1.17	0.85
1035	1105000	1351888	0	0	0.0000	83	80	1.23	1.20	1.05
1035	1106000	1351888	0	0	0.0000	72	73	1.06	1.10	0.98
1035	1107000	1351888	0	0	0.0000	70	69	1.03	1.04	1.00
1035	1108000	1351888	0	0	0.0000	70	66	1.04	0.99	1.07
1035	1109000	1351888	0	0	0.0000	77	78	1.14	1.17	0.99
1035	1110000	1351888	0	0	0.0044	74	80	1.10	1.20	0.92
1035	1111000	1351888	0	0	0.0000	83	88	1.23	1.32	0.95
1035	1112000	1351888	0	0	0.0000	83	74	1.23	1.11	1.12
1035	1113000	1351888	0	0	0.0030	74	81	1.09	1.22	0.91
1035	1114000	1351888	0	0	0.0000	77	83	1.14	1.25	0.92
1035	1115000	1351888	0	0	0.0000	72	74	1.07	1.12	0.98
1035	1116000	1351888	0	0	0.0000	70	69	1.03	1.04	1.01
1035	1117000	1351888	0	0	0.0000	75	69	1.11	1.04	1.08
1035	1118000	1351888	0	0	0.0000	30	35	0.44	0.53	0.84
1035	1119000	1351888	0	0	0.0000	48	51	0.71	0.77	0.94
1035	1120000	1351888	0	0	0.0000	58	59	0.85	0.89	0.98
1035	1121000	1351888	0	0	0.0000	68	61	1.01	0.91	1.12
1035	1122000	1351888	0	0	0.0141	73	72	1.08	1.08	1.02
1035	1123000	1351888	0	0	0.0000	80	74	1.18	1.12	1.07
1035	1124000	1351888	0	0	0.0000	67	66	0.99	0.99	1.02
1035	1125000	1351888	0	0	0.0000	60	73	0.89	1.09	0.82
1035	1126000	1351888	0	0	0.0000	77	74	1.15	1.11	1.05
1035	1127000	1351888	0	0	0.0000	71	71	1.06	1.07	1.00
1035	1128000	1351888	0	0	0.0000	69	66	1.02	1.00	1.03
1035	1129000	1351888	0	0	0.0000	75	69	1.12	1.04	1.09
1035	1130000	1351888	0	0	0.0211	74	70	1.10	1.06	1.05
1035	1131000	1351888	0	0	0.0000	69	74	1.02	1.12	0.93
1035	1132000	1351888	0	0	0.0000	73	73	1.08	1.10	1.00
1035	1133000	1351888	0	0	0.0000	74	77	1.10	1.15	0.97
1035	1134000	1351888	0	0	0.0000	67	73	0.99	1.09	0.92
1035	1135000	1351888	0	0	0.0000	70	70	1.03	1.05	1.00
1035	1136000	1351888	0	0	0.0000	68	72	1.01	1.09	0.94
1035	1137000	1351888	0	0	0.0000	73	72	1.08	1.08	1.02
1035	1138000	1351888	0	0	0.0097	67	64	0.99	0.96	1.04
1035	1139000	1351888	0	0	0.0000	68	69	1.01	1.04	0.99
1035	1140000	1351888	0	0	0.0000	70	60	1.04	0.90	1.17
1035	1141000	1351888	0	0	0.0000	66	79	0.97	1.18	0.84
1035	1142000	1351888	0	0	0.0000	70	72	1.04	1.09	0.97
1035	1143000	1351888	0	0	0.0000	84	85	1.24	1.29	0.98
1035	1144000	1351888	0	0	0.0000	76	80	1.12	1.21	0.94
1035	1145000	1351888	0	0	0.0291	72	69	1.06	1.04	1.04
1035	1146000	1351888	0	0	0.0000	72	69	1.07	1.04	1.05
1035	1147000	1351888	0	0	0.0000	45	52	0.67	0.78	0.88
1035	1148000	1351888	0	0	0.0000	65	77	0.97	1.16	0.85
1035	1149000	1351888	0	0	0.0000	75	76	1.11	1.15	0.98
1035	1150000	1351888	0	0	0.0000	81	86	1.21	1.30	0.94
1035	1151000	1351888	0	0	0.0053	42	47	0.62	0.70	0.89
1035	1152000	1351888	2	0	0.0000	73	57	1.07	0.85	1.28
1035	1153000	1351888	0	0	0.0000	60	63	0.89	0.95	0.96
1035	1154000	1351888	0	0	0.0781	61	57	0.91	0.86	1.07
1035	1155000	1351888	0	0	0.0000	66	71	0.98	1.07	0.92
1035	1156000	1351888	0	0	0.0000	74	80	1.10	1.20	0.93
1035	1157000	1351888	0	0	0.0000	77	83	1.14	1.24	0.93
1035	1158000	1351888	0	0	0.0000	71	74	1.06	1.11	0.97
1035	1159000	1351888	0	0	0.0000	73	70	1.08	1.06	1.04
1035	1160000	1351888	0	0	0.0000	70	75	1.03	1.13	0.93
1035	1161000	1351888	0	0	0.0640	68	63	1.01	0.95	1.08
1035	1162000	1351888	0	0	0.0000	67	78	0.99	1.17	0.86
1035	1163000	1351888	0	0	0.0000	76	75	1.12	1.13	1.01
1035	1164000	1351888	0	0	0.0000	79	64	1.16	0.96	1.23
1035	1165000	1351888	0	0	0.0090	69	72	1.02	1.09	0.95
1035	1166000	1351888	0	0	0.0000	72	72	1.06	1.09	0.99
1035	1167000	1351888	1	0	0.0002	71	70	1.05	1.05	1.01
1035	1168000	1351888	0	0	0.0000	83	78	1.23	1.17	1.07
1035	1169000	1351888	0	0	0.0000	77	76	1.14	1.14	1.02
1035	1170000	1351888	0	0	0.0000	72	77	1.06	1.16	0.93
1035	1171000	1351888	0	0	0.0000	69	81	1.02	1.22	0.85
1035	1172000	1351888	0	0	0.0000	66	68	0.98	1.02	0.97
1035	1173000	1351888	0	0	0.0000	65	68	0.96	1.02	0.96
1035	1174000	1351888	0	0	0.0000	79	67	1.17	1.01	1.17
1035	1175000	1351888	0	0	0.0000	76	74	1.12	1.12	1.02
1035	1176000	1351888	0	0	0.0000	79	80	1.16	1.20	0.99
1035	1177000	1351888	0	0	0.0000	82	82	1.22	1.23	1.00
1035	1178000	1351888	0	0	0.0000	75	71	1.12	1.07	1.06
1035	1179000	1351888	0	0	0.0000	72	81	1.07	1.22	0.89
1035	1180000	1351888	0	0	0.0000	81	87	1.19	1.31	0.93
1035	1181000	1351888	0	0	0.0000	101	101	1.49	1.52	1.00
1035	1182000	1351888	0	0	0.0000	114	118	1.69	1.78	0.96
1035	1183000	1351888	0	0	0.0000	104	89	1.55	1.34	1.17
1035	1184000	1351888	0	0	0.0000	79	76	1.18	1.14	1.05
1035	1185000	1351888	0	0	0.0000	86	85	1.28	1.27	1.02
1035	1186000	1351888	0	0	0.0000	63	70	0.93	1.06	0.89
1035	1187000	1351888	0	0	0.0000	76	77	1.13	1.16	0.99
1035	1188000	1351888	0	0	0.0000	64	77	0.95	1.15	0.84
1035	1189000	1351888	0	0	0.0000	58	58	0.86	0.88	1.00
1035	1190000	1351888	0	0	0.0000	79	71	1.16	1.06	1.11
1035	1191000	1351888	0	0	0.0000	80	85	1.19	1.27	0.95
1035	1192000	1351888	0	0	0.0000	95	91	1.41	1.37	1.04
1035	1193000	1351888	0	0	0.0000	79	78	1.17	1.17	1.01
1035	1194000	1351888	0	0	0.0000	67	75	1.00	1.12	0.90
1035	1195000	1351888	0	0	0.0000	76	68	1.12	1.02	1.11
1035	1196000	1351888	0	0	0.0026	83	86	1.23	1.29	0.97
1035	1197000	1351888	0	0	0.0000	74	79	1.09	1.18	0.94
1035	1198000	1351888	0	0	0.0000	70	76	1.04	1.14	0.93
1035	1199000	1351888	0	0	0.0000	77	86	1.13	1.29	0.89
1035	1200000	1351888	0	0	0.0000	78	75	1.16	1.13	1.05
1035	1201000	1351888	0	0	0.0000	73	75	1.08	1.12	0.98
1035	1202000	1351888	1	1	0.0000	30	27	0.44	0.41	1.09
1035	1203000	1351888	0	0	0.0000	73	71	1.08	1.06	1.03
1035	1204000	1351888	0	0	0.0000	79	78	1.18	1.17	1.02
1035	1205000	1351888	0	0	0.0408	26	32	0.39	0.48	0.83
1035	1206000	1351888	0	0	0.0000	3	2	0.05	0.03	1.51
1035	1207000	1351888	0	0	0.0000	101	104	1.50	1.56	0.97
1035	1208000	1351888	0	0	0.0082	135	144	2.00	2.17	0.94
1035	1209000	1351888	0	0	0.0497	54	51	0.79	0.76	1.05
1035	1210000	1351888	0	0	0.0000	18	16	0.26	0.24	1.09
1035	1211000	1351888	0	0	0.0000	13	6	0.19	0.09	2.20
1035	1212000	1351888	0	0	0.0000	18	13	0.27	0.19	1.45
1035	1213000	1351888	0	0	0.0000	39	36	0.58	0.55	1.08
1035	1214000	1351888	0	0	0.0000	73	82	1.07	1.23	0.89
1035	1215000	1351888	0	0	0.0000	73	73	1.08	1.09	1.01
1035	1216000	1351888	0	0	0.0000	77	77	1.14	1.15	1.01
1035	1217000	1351888	0	0	0.0002	71	78	1.05	1.18	0.91
1035	1218000	1351888	0	0	0.0000	77	77	1.14	1.16	1.00
1035	1219000	1351888	0	0	0.0000	70	75	1.03	1.13	0.93
1035	1220000	1351888	0	0	0.0000	76	73	1.13	1.09	1.05
1035	1221000	1351888	0	0	0.0000	71	71	1.06	1.07	1.00
1035	1222000	1351888	0	0	0.0041	66	67	0.97	1.00	0.98
1035	1223000	1351888	0	0	0.0000	66	66	0.98	1.00	1.00
1035	1224000	1351888	0	0	0.0000	56	64	0.83	0.96	0.88
1035	1225000	1351888	0	0	0.0000	68	70	1.00	1.05	0.97
1035	1226000	1351888	0	0	0.0017	67	66	0.99	0.99	1.01
1035	1227000	1351888	1	0	0.0000	72	68	1.07	1.02	1.07
1035	1228000	1351888	0	0	0.0000	72	66	1.07	0.99	1.09
1035	1229000	1351888	0	0	0.0144	86	89	1.27	1.33	0.97
1035	1230000	1351888	0	0	0.0000	82	77	1.21	1.16	1.06
1035	1231000	1351888	0	0	0.0000	87	76	1.29	1.14	1.15
1035	1232000	1351888	0	0	0.0008	83	79	1.22	1.19	1.04
1035	1233000	1351888	0	0	0.0000	59	58	0.88	0.87	1.03
1035	1234000	1351888	0	0	0.0195	51	54	0.76	0.81	0.95
1035	1235000	1351888	0	0	0.0000	55	50	0.82	0.75	1.11
1035	1236000	1351888	0	0	0.0000	46	52	0.68	0.78	0.89
1035	1237000	1351888	0	0	0.0000	63	74	0.94	1.12	0.85
1035	1238000	1351888	0	0	0.0000	69	70	1.03	1.05	1.00
1035	1239000	1351888	0	0	0.0000	64	64	0.94	0.96	1.00
1035	1240000	1351888	0	0	0.0081	72	73	1.06	1.10	0.98
1035	1241000	1351888	0	0	0.0161	71	70	1.06	1.05	1.02
1035	1242000	1351888	0	0	0.0000	85	80	1.26	1.21	1.06
1035	1243000	1351888	0	0	0.0478	77	66	1.14	0.99	1.17
1035	1244000	1351888	0	0	0.0000	69	58	1.03	0.87	1.20
1035	1245000	1351888	0	0	0.0092	66	56	0.97	0.84	1.18
1035	1246000	1351888	0	0	0.0286	58	57	0.85	0.86	1.01
1035	1247000	1351888	0	0	0.0006	71	69	1.06	1.04	1.03
1035	1248000	1351888	1	0	0.0000	58	56	0.85	0.85	1.02
1035	1249000	1351888	0	0	0.0000	65	61	0.96	0.92	1.06
1035	1250000	1351888	0	0	0.0000	75	69	1.11	1.04	1.08
1035	1251000	1351888	0	0	0.0011	59	58	0.88	0.87	1.03
1035	1252000	1351888	0	0	0.0038	77	80	1.13	1.20	0.96
1035	1253000	1351888	0	0	0.0073	58	59	0.85	0.88	0.98
1035	1254000	1351888	0	0	0.0000	73	66	1.09	1.00	1.11
1035	1255000	1351888	0	0	0.0335	74	61	1.09	0.91	1.21
1035	1256000	1351888	0	0	0.0186	70	66	1.03	1.00	1.05
1035	1257000	1351888	0	0	0.0000	65	67	0.96	1.01	0.97
1035	1258000	1351888	0	0	0.0103	77	83	1.15	1.25	0.93
1035	1259000	1351888	0	0	0.0000	75	77	1.12	1.15	0.99
1035	1260000	1351888	0	0	0.0000	69	60	1.02	0.90	1.14
1035	1261000	1351888	0	0	0.0000	23	26	0.34	0.39	0.88
1035	1262000	1351888	0	0	0.0000	59	54	0.87	0.81	1.08
1035	1263000	1351888	0	0	0.0479	50	50	0.74	0.75	1.00
1035	1264000	1351888	0	0	0.0000	79	81	1.17	1.22	0.97
1035	1265000	1351888	0	0	0.0000	84	71	1.24	1.06	1.18
1035	1266000	1351888	0	0	0.0000	79	67	1.17	1.00	1.19
1035	1267000	1351888	1	0	0.0000	79	74	1.17	1.11	1.07
1035	1268000	1351888	0	0	0.0239	86	81	1.27	1.22	1.06
1035	1269000	1351888	0	0	0.0000	61	61	0.90	0.92	1.00
1035	1270000	1351888	0	0	0.0000	51	48	0.76	0.73	1.06
1035	1271000	1351888	0	0	0.0070	44	38	0.65	0.57	1.16
1035	1272000	1351888	1	0	0.0012	28	35	0.42	0.53	0.81
1035	1273000	1351888	0	0	0.0015	61	60	0.91	0.89	1.03
1035	1274000	1351888	0	0	0.0073	74	71	1.09	1.07	1.04
1035	1275000	1351888	0	0	0.0017	51	55	0.75	0.83	0.92
1035	1276000	1351888	0	0	0.0000	32	45	0.47	0.67	0.71
1035	1277000	1351888	1	0	0.0000	25	36	0.36	0.54	0.69
1035	1278000	1351888	0	0	0.0155	58	58	0.86	0.88	0.99
1035	1279000	1351888	0	0	0.0000	78	81	1.15	1.22	0.95
1035	1280000	1351888	0	0	0.0000	66	68	0.98	1.02	0.97
1035	1281000	1351888	0	0	0.0000	57	57	0.84	0.85	1.00
1035	1282000	1351888	0	0	0.0000	65	62	0.97	0.92	1.06
1035	1283000	1351888	0	0	0.0000	78	71	1.16	1.06	1.11
1035	1284000	1351888	0	0	0.0000	51	51	0.76	0.76	1.02
1035	1285000	1351888	0	0	0.0000	66	73	0.98	1.10	0.91
1035	1286000	1351888	0	0	0.0000	73	76	1.08	1.14	0.96
1035	1287000	1351888	0	0	0.0000	79	84	1.17	1.26	0.94
1035	1288000	1351888	0	0	0.0089	78	78	1.16	1.17	1.01
1035	1289000	1351888	0	0	0.0000	68	67	1.01	1.00	1.02
1035	1290000	1351888	0	0	0.0015	81	88	1.20	1.32	0.92
1035	1291000	1351888	0	0	0.0201	78	75	1.16	1.13	1.04
1035	1292000	1351888	0	0	0.0000	83	84	1.23	1.26	0.99
1035	1293000	1351888	0	0	0.0000	63	66	0.93	0.99	0.96
1035	1294000	1351888	0	0	0.0020	77	75	1.14	1.14	1.02
1035	1295000	1351888	0	0	0.0000	77	63	1.14	0.95	1.22
1035	1296000	1351888	0	0	0.0035	76	79	1.13	1.19	0.96
1035	1297000	1351888	0	0	0.0014	73	71	1.08	1.07	1.02
1035	1298000	1351888	0	0	0.0055	80	81	1.19	1.22	0.99
1035	1299000	1351888	0	0	0.0000	75	70	1.11	1.06	1.07
1035	1300000	1351888	0	0	0.0021	54	48	0.80	0.72	1.13
1035	1301000	1351888	0	0	0.0000	77	86	1.15	1.29	0.90
1035	1302000	1351888	0	0	0.0003	72	76	1.06	1.14	0.94
1035	1303000	1351888	0	0	0.0000	73	82	1.08	1.23	0.89
1035	1304000	1351888	0	0	0.0000	72	69	1.07	1.03	1.05
1035	1305000	1351888	0	0	0.0289	65	73	0.96	1.10	0.89
1035	1306000	1351888	0	0	0.0000	40	47	0.59	0.70	0.85
1035	1307000	1351888	0	0	0.0128	50	54	0.74	0.81	0.93
1035	1308000	1351888	0	0	0.0000	64	73	0.95	1.09	0.88
1035	1309000	1351888	0	0	0.0000	64	70	0.95	1.06	0.92
1035	1310000	1351888	0	0	0.0082	68	71	1.01	1.07	0.96
1035	1311000	1351888	0	0	0.0000	79	71	1.17	1.07	1.11
1035	1312000	1351888	0	0	0.0000	77	76	1.14	1.14	1.02
1035	1313000	1351888	0	0	0.0000	77	71	1.15	1.06	1.10
1035	1314000	1351888	0	0	0.0000	75	74	1.11	1.11	1.02
1035	1315000	1351888	0	0	0.0000	67	76	0.99	1.14	0.88
1035	1316000	1351888	0	0	0.0000	28	28	0.41	0.42	1.00
1035	1317000	1351888	0	0	0.0074	74	80	1.10	1.20	0.93
1035	1318000	1351888	0	0	0.0000	70	63	1.04	0.94	1.12
1035	1319000	1351888	0	0	0.0000	71	66	1.06	0.99	1.08
1035	1320000	1351888	0	0	0.0000	77	69	1.13	1.04	1.11
1035	1321000	1351888	0	0	0.0000	67	76	0.99	1.15	0.88
1035	1322000	1351888	0	0	0.0000	73	68	1.08	1.02	1.08
1035	1323000	1351888	0	0	0.0000	78	74	1.16	1.11	1.06
1035	1324000	1351888	0	0	0.0000	61	72	0.90	1.08	0.84
1035	1325000	1351888	0	0	0.0000	74	72	1.09	1.08	1.03
1035	1326000	1351888	0	0	0.0171	81	71	1.20	1.06	1.15
1035	1327000	1351888	0	0	0.0152	70	79	1.03	1.18	0.89
1035	1328000	1351888	0	0	0.0068	74	75	1.10	1.13	0.99
1035	1329000	1351888	0	0	0.0000	68	65	1.00	0.98	1.04
1035	1330000	1351888	0	0	0.0000	67	74	0.99	1.11	0.90
1035	1331000	1351888	3	0	0.0011	67	61	1.00	0.92	1.10
1035	1332000	1351888	0	0	0.0000	80	71	1.18	1.07	1.12
1035	1333000	1351888	0	0	0.0000	73	61	1.08	0.92	1.20
1035	1334000	1351888	0	0	0.0000	79	75	1.17	1.13	1.05
1035	1335000	1351888	0	0	0.0000	66	69	0.98	1.04	0.96
1035	1336000	1351888	0	0	0.0000	80	75	1.19	1.13	1.07
1035	1337000	1351888	0	0	0.0000	81	73	1.20	1.10	1.10
1035	1338000	1351888	0	0	0.0000	75	69	1.11	1.03	1.08
1035	1339000	1351888	0	0	0.0000	71	68	1.05	1.02	1.05
1035	1340000	1351888	0	0	0.0000	70	68	1.04	1.02	1.04
1035	1341000	1351888	0	0	0.0004	84	75	1.25	1.13	1.12
1035	1342000	1351888	0	0	0.0000	77	71	1.14	1.06	1.09
1035	1343000	1351888	0	0	0.0000	78	80	1.16	1.21	0.97
1035	1344000	1351888	0	0	0.0000	80	83	1.18	1.25	0.96
1035	1345000	1351888	0	0	0.0000	81	81	1.20	1.22	1.00
1035	1346000	1351888	0	0	0.0010	80	74	1.18	1.11	1.08
1035	1347000	1351888	0	0	0.0000	84	88	1.25	1.33	0.95
1035	1348000	1351888	0	0	0.0000	80	72	1.18	1.09	1.10
1035	1349000	1351888	0	0	0.0000	79	70	1.17	1.05	1.13
1035	1350000	1351888	0	0	0.0000	77	80	1.15	1.20	0.97
1035	1350500	1351888	0	0	0.0000	22	27	0.33	0.41	0.82
1035	1351000	1351888	0	0	0.0000	58	55	0.86	0.83	1.05
1036	0	2024617	0	0	0.0000	2	0	0.03	0.00	8.79
1036	1000	2024617	0	0	0.0000	0	0	0.01	0.00	2.99
1036	2000	2024617	0	0	0.0000	8	7	0.12	0.10	1.19
1036	3000	2024617	0	0	0.0000	6	6	0.09	0.08	1.13
1036	4000	2024617	0	0	0.0000	14	7	0.20	0.11	1.89
1036	5000	2024617	0	0	0.0000	11	10	0.16	0.15	1.14
1036	6000	2024617	0	0	0.0000	4	5	0.06	0.07	0.88
1036	7000	2024617	0	0	0.0156	4	2	0.06	0.03	1.84
1036	8000	2024617	0	0	0.0000	10	10	0.15	0.15	1.08
1036	9000	2024617	0	0	0.0000	8	9	0.12	0.13	0.93
1036	10000	2024617	0	0	0.0000	2	2	0.03	0.02	1.21
1036	11000	2024617	0	0	0.0000	22	19	0.33	0.29	1.15
1036	12000	2024617	0	0	0.0000	20	17	0.30	0.26	1.18
1036	13000	2024617	0	0	0.0000	3	1	0.05	0.02	2.38
1036	14000	2024617	0	0	0.0000	3	4	0.05	0.06	0.91
1036	15000	2024617	0	0	0.0000	37	30	0.54	0.45	1.21
1036	16000	2024617	0	0	0.0000	75	63	1.11	0.94	1.20
1036	17000	2024617	0	0	0.0000	78	66	1.16	0.99	1.19
1036	18000	2024617	0	0	0.0000	81	75	1.21	1.13	1.08
1036	19000	2024617	0	0	0.0023	67	70	1.00	1.06	0.96
1036	20000	2024617	0	0	0.0000	67	60	0.99	0.90	1.11
1036	21000	2024617	0	0	0.0000	69	64	1.03	0.97	1.08
1036	22000	2024617	0	0	0.0000	69	73	1.03	1.10	0.95
1036	23000	2024617	0	0	0.0076	34	31	0.51	0.46	1.12
1036	24000	2024617	0	0	0.0000	81	84	1.20	1.26	0.96
1036	25000	2024617	0	0	0.0000	73	73	1.08	1.10	1.00
1036	26000	2024617	0	0	0.0000	70	57	1.04	0.86	1.22
1036	27000	2024617	0	0	0.0000	48	51	0.71	0.76	0.95
1036	28000	2024617	0	0	0.0060	64	65	0.95	0.98	0.99
1036	29000	2024617	0	0	0.0000	76	67	1.12	1.00	1.13
1036	30000	2024617	0	0	0.0320	77	76	1.13	1.15	1.01
1036	31000	2024617	0	0	0.0070	72	73	1.07	1.10	0.98
1036	32000	2024617	0	0	0.0342	66	71	0.98	1.07	0.93
1036	33000	2024617	0	0	0.0000	51	49	0.75	0.74	1.03
1036	34000	2024617	0	0	0.0000	78	73	1.16	1.10	1.07
1036	35000	2024617	0	0	0.0000	81	77	1.20	1.15	1.06
1036	36000	2024617	0	0	0.0000	58	65	0.86	0.98	0.89
1036	37000	2024617	0	0	0.0000	70	79	1.04	1.19	0.89
1036	38000	2024617	0	0	0.0091	65	60	0.96	0.91	1.07
1036	39000	2024617	0	1	0.0000	42	42	0.63	0.64	1.00
1036	40000	2024617	0	0	0.0000	35	37	0.52	0.55	0.95
1036	41000	2024617	0	0	0.0000	42	36	0.63	0.54	1.17
1036	42000	2024617	0	0	0.0000	60	60	0.89	0.90	1.01
1036	43000	2024617	0	0	0.0000	61	60	0.91	0.90	1.03
1036	44000	2024617	0	0	0.0000	34	28	0.50	0.42	1.22
1036	45000	2024617	0	0	0.0000	58	57	0.85	0.86	1.01
1036	46000	2024617	0	0	0.0233	83	70	1.22	1.05	1.18
1036	47000	2024617	0	0	0.0075	73	67	1.09	1.01	1.09
1036	48000	2024617	0	0	0.0000	74	78	1.09	1.18	0.94
1036	49000	2024617	0	0	0.0132	65	62	0.96	0.93	1.05
1036	50000	2024617	0	0	0.0000	77	76	1.14	1.14	1.02
1036	51000	2024617	0	0	0.0000	51	61	0.76	0.92	0.84
1036	52000	2024617	0	0	0.0000	34	35	0.51	0.52	0.99
1036	53000	2024617	0	0	0.0000	73	71	1.09	1.06	1.04
1036	54000	2024617	0	0	0.0000	31	40	0.45	0.60	0.76
1036	55000	2024617	0	0	0.0000	58	57	0.86	0.85	1.02
1036	56000	2024617	0	0	0.0173	76	75	1.12	1.12	1.01
1036	57000	2024617	0	0	0.0001	71	63	1.05	0.95	1.12
1036	58000	2024617	0	0	0.0185	63	61	0.93	0.92	1.03
1036	59000	2024617	0	1	0.0251	30	25	0.44	0.38	1.18
1036	60000	2024617	0	0	0.0000	67	73	0.99	1.09	0.92
1036	61000	2024617	0	0	0.0213	70	74	1.04	1.11	0.95
1036	62000	2024617	0	5	0.0233	49	40	0.73	0.61	1.21
1036	63000	2024617	0	0	0.0022	77	66	1.14	0.99	1.16
1036	64000	2024617	0	0	0.0000	75	75	1.11	1.13	1.00
1036	65000	2024617	0	0	0.0000	38	39	0.56	0.58	0.98
1036	66000	2024617	0	0	0.0027	70	79	1.04	1.18	0.89
1036	67000	2024617	0	0	0.0000	78	75	1.16	1.12	1.05
1036	68000	2024617	0	0	0.0000	73	80	1.08	1.20	0.92
1036	69000	2024617	0	0	0.0000	81	74	1.20	1.11	1.10
1036	70000	2024617	0	0	0.0000	82	83	1.22	1.25	0.99
1036	71000	2024617	0	0	0.0000	82	88	1.22	1.32	0.94
1036	72000	2024617	0	0	0.0000	76	82	1.12	1.23	0.92
1036	73000	2024617	0	0	0.0015	74	76	1.09	1.14	0.98
1036	74000	2024617	0	0	0.0005	79	77	1.17	1.16	1.03
1036	75000	2024617	0	0	0.0000	86	67	1.27	1.01	1.29
1036	76000	2024617	0	0	0.0007	68	68	1.01	1.02	1.00
1036	77000	2024617	0	0	0.0000	45	40	0.66	0.60	1.13
1036	78000	2024617	0	0	0.0000	65	75	0.96	1.12	0.87
1036	79000	2024617	0	0	0.0000	51	48	0.76	0.72	1.06
1036	80000	2024617	0	0	0.0000	70	74	1.04	1.12	0.94
1036	81000	2024617	0	0	0.0000	41	37	0.60	0.55	1.11
1036	82000	2024617	0	0	0.0000	78	72	1.15	1.08	1.08
1036	83000	2024617	0	0	0.0000	70	59	1.04	0.88	1.20
1036	84000	2024617	0	0	0.0000	26	24	0.39	0.37	1.07
1036	85000	2024617	0	0	0.0000	63	54	0.94	0.82	1.16
1036	86000	2024617	0	0	0.0129	70	63	1.03	0.94	1.11
1036	87000	2024617	0	0	0.0000	77	72	1.14	1.08	1.07
1036	88000	2024617	0	0	0.0000	87	83	1.28	1.25	1.04
1036	89000	2024617	0	0	0.0000	79	72	1.17	1.08	1.10
1036	90000	2024617	0	0	0.0000	83	86	1.22	1.30	0.96
1036	91000	2024617	0	0	0.0000	50	49	0.73	0.74	1.01
1036	92000	2024617	0	0	0.0064	84	79	1.24	1.19	1.06
1036	93000	2024617	0	0	0.0000	87	80	1.29	1.20	1.09
1036	94000	2024617	0	0	0.0000	59	55	0.88	0.82	1.09
1036	95000	2024617	0	0	0.0000	66	66	0.97	0.99	1.00
1036	96000	2024617	0	0	0.0014	65	71	0.96	1.07	0.92
1036	97000	2024617	0	0	0.0000	61	69	0.91	1.04	0.89
1036	98000	2024617	0	0	0.0002	82	76	1.21	1.14	1.08
1036	99000	2024617	0	0	0.0000	82	75	1.21	1.13	1.09
1036	100000	2024617	0	0	0.0000	78	71	1.15	1.07	1.09
1036	101000	2024617	0	0	0.0000	27	25	0.40	0.38	1.07
1036	102000	2024617	0	0	0.0000	45	42	0.66	0.64	1.06
1036	103000	2024617	0	0	0.0000	65	64	0.96	0.96	1.02
1036	104000	2024617	0	0	0.0000	77	74	1.14	1.11	1.04
1036	105000	2024617	0	0	0.0000	73	72	1.09	1.08	1.02
1036	106000	2024617	0	0	0.0000	57	53	0.84	0.80	1.07
1036	107000	2024617	0	0	0.0000	48	57	0.71	0.86	0.84
1036	108000	2024617	0	0	0.0000	73	85	1.08	1.27	0.86
1036	109000	2024617	0	0	0.0000	74	71	1.10	1.07	1.04
1036	110000	2024617	0	0	0.0000	73	70	1.08	1.06	1.04
1036	111000	2024617	0	0	0.0000	54	52	0.80	0.78	1.05
1036	112000	2024617	0	0	0.0000	61	58	0.90	0.87	1.05
1036	113000	2024617	0	0	0.0000	80	75	1.18	1.13	1.06
1036	114000	2024617	0	0	0.0000	78	82	1.16	1.23	0.96
1036	115000	2024617	0	0	0.0000	78	72	1.15	1.09	1.08
1036	116000	2024617	0	0	0.0000	75	67	1.11	1.01	1.12
1036	117000	2024617	0	0	0.0000	85	77	1.26	1.16	1.10
1036	118000	2024617	0	0	0.0000	76	74	1.12	1.11	1.03
1036	119000	2024617	0	0	0.0000	69	75	1.02	1.13	0.92
1036	120000	2024617	0	0	0.0000	74	74	1.10	1.11	1.01
1036	121000	2024617	0	0	0.0000	79	77	1.17	1.16	1.02
1036	122000	2024617	0	0	0.0057	93	87	1.38	1.31	1.07
1036	123000	2024617	0	0	0.0000	78	69	1.15	1.03	1.13
1036	124000	2024617	0	0	0.0000	72	71	1.06	1.06	1.02
1036	125000	2024617	0	0	0.0000	73	69	1.08	1.04	1.05
1036	126000	2024617	0	0	0.0000	85	92	1.26	1.38	0.92
1036	127000	2024617	0	0	0.0000	74	79	1.10	1.19	0.94
1036	128000	2024617	0	0	0.0000	86	79	1.28	1.19	1.09
1036	129000	2024617	0	0	0.0000	79	79	1.16	1.19	0.99
1036	130000	2024617	0	0	0.0000	81	71	1.20	1.07	1.14
1036	131000	2024617	0	0	0.0000	59	63	0.88	0.95	0.94
1036	132000	2024617	0	0	0.0000	64	58	0.95	0.87	1.12
1036	133000	2024617	0	0	0.0000	76	74	1.12	1.11	1.03
1036	134000	2024617	0	0	0.0000	75	79	1.12	1.18	0.96
1036	135000	2024617	0	0	0.0000	84	79	1.25	1.18	1.07
1036	136000	2024617	0	0	0.0000	86	82	1.28	1.23	1.05
1036	137000	2024617	0	0	0.0000	81	80	1.20	1.20	1.02
1036	138000	2024617	0	0	0.0009	75	77	1.12	1.15	0.98
1036	139000	2024617	0	0	0.0000	85	70	1.26	1.05	1.22
1036	140000	2024617	0	0	0.0000	81	85	1.19	1.28	0.95
1036	141000	2024617	0	0	0.0000	13	12	0.19	0.18	1.04
1036	142000	2024617	0	0	0.0000	68	66	1.00	0.99	1.03
1036	143000	2024617	0	0	0.0025	69	69	1.01	1.03	1.00
1036	144000	2024617	0	0	0.0000	69	65	1.01	0.98	1.05
1036	145000	2024617	12	0	0.0000	35	41	0.52	0.62	0.86
1036	146000	2024617	0	0	0.0000	59	57	0.87	0.86	1.02
1036	147000	2024617	0	0	0.0000	74	84	1.10	1.27	0.88
1036	148000	2024617	0	0	0.0000	79	68	1.17	1.02	1.17
1036	149000	2024617	0	0	0.0000	65	60	0.96	0.91	1.08
1036	150000	2024617	0	0	0.0000	65	71	0.96	1.07	0.91
1036	151000	2024617	0	0	0.0000	52	50	0.76	0.75	1.04
1036	152000	2024617	0	0	0.0000	60	62	0.89	0.93	0.97
1036	153000	2024617	0	0	0.0000	77	67	1.14	1.00	1.16
1036	154000	2024617	0	0	0.0000	71	75	1.06	1.13	0.95
1036	155000	2024617	0	0	0.0004	71	67	1.05	1.00	1.06
1036	156000	2024617	0	0	0.0022	80	69	1.18	1.03	1.16
1036	157000	2024617	0	0	0.0000	73	68	1.08	1.02	1.08
1036	158000	2024617	0	0	0.0000	23	23	0.35	0.35	1.00
1036	159000	2024617	0	0	0.0000	50	49	0.73	0.74	1.01
1036	160000	2024617	0	0	0.0000	48	52	0.71	0.78	0.92
1036	161000	2024617	0	0	0.0000	32	33	0.48	0.49	1.00
1036	162000	2024617	0	0	0.0000	61	56	0.90	0.85	1.08
1036	163000	2024617	0	0	0.0000	60	53	0.89	0.80	1.14
1036	164000	2024617	0	0	0.0012	63	58	0.93	0.87	1.08
1036	165000	2024617	0	0	0.0077	65	70	0.96	1.05	0.94
1036	166000	2024617	0	0	0.0000	69	68	1.03	1.03	1.02
1036	167000	2024617	0	0	0.0039	74	71	1.10	1.07	1.05
1036	168000	2024617	0	0	0.0000	74	72	1.09	1.08	1.03
1036	169000	2024617	0	0	0.0000	73	63	1.08	0.95	1.15
1036	170000	2024617	0	0	0.0000	74	73	1.10	1.10	1.01
1036	171000	2024617	0	0	0.0000	80	79	1.19	1.19	1.01
1036	172000	2024617	0	0	0.0000	72	79	1.06	1.18	0.91
1036	173000	2024617	0	0	0.0000	46	49	0.68	0.73	0.94
1036	174000	2024617	0	0	0.0000	74	81	1.10	1.22	0.91
1036	175000	2024617	0	0	0.0097	45	39	0.67	0.58	1.16
1036	176000	2024617	0	0	0.0063	61	62	0.90	0.93	0.98
1036	177000	2024617	0	0	0.0000	75	61	1.11	0.92	1.22
1036	178000	2024617	0	0	0.0000	43	47	0.64	0.71	0.92
1036	179000	2024617	0	0	0.0136	54	48	0.79	0.72	1.12
1036	180000	2024617	0	0	0.0000	60	56	0.88	0.85	1.06
1036	181000	2024617	0	0	0.0000	70	62	1.03	0.93	1.12
1036	182000	2024617	0	0	0.0019	59	63	0.87	0.94	0.94
1036	183000	2024617	0	0	0.0000	74	72	1.10	1.08	1.03
1036	184000	2024617	0	0	0.0000	73	67	1.07	1.01	1.08
1036	185000	2024617	0	0	0.0000	75	72	1.11	1.08	1.04
1036	186000	2024617	0	0	0.0000	59	66	0.88	1.00	0.89
1036	187000	2024617	0	0	0.0000	57	63	0.84	0.94	0.90
1036	188000	2024617	0	0	0.0000	75	63	1.11	0.94	1.19
1036	189000	2024617	0	0	0.0000	78	64	1.15	0.96	1.21
1036	190000	2024617	0	0	0.0000	41	40	0.60	0.60	1.02
1036	191000	2024617	0	0	0.0000	41	48	0.60	0.72	0.85
1036	192000	2024617	0	0	0.0000	62	73	0.92	1.09	0.85
1036	193000	2024617	0	0	0.0092	72	66	1.06	1.00	1.08
1036	194000	2024617	0	0	0.0015	71	62	1.06	0.93	1.16
1036	195000	2024617	0	0	0.0000	36	44	0.54	0.66	0.82
1036	196000	2024617	0	0	0.0000	34	31	0.51	0.47	1.11
1036	197000	2024617	0	0	0.0000	59	53	0.87	0.80	1.10
1036	198000	2024617	0	0	0.0072	56	54	0.83	0.82	1.03
1036	199000	2024617	0	0	0.0120	78	74	1.15	1.12	1.05
1036	200000	2024617	0	0	0.0129	68	70	1.01	1.05	0.98
1036	201000	2024617	0	0	0.0027	79	79	1.17	1.19	1.00
1036	202000	2024617	0	0	0.0067	75	79	1.12	1.19	0.95
1036	203000	2024617	0	0	0.0111	65	65	0.96	0.98	0.99
1036	204000	2024617	0	0	0.0104	76	65	1.12	0.97	1.17
1036	205000	2024617	0	0	0.0000	79	76	1.17	1.15	1.04
1036	206000	2024617	0	0	0.0231	71	68	1.05	1.03	1.04
1036	207000	2024617	0	0	0.0000	73	73	1.08	1.10	0.99
1036	208000	2024617	0	0	0.0000	79	74	1.16	1.12	1.06
1036	209000	2024617	0	0	0.0000	71	80	1.05	1.20	0.89
1036	210000	2024617	0	0	0.0123	63	70	0.93	1.05	0.90
1036	211000	2024617	0	0	0.0032	67	76	1.00	1.15	0.88
1036	212000	2024617	0	0	0.0227	65	79	0.96	1.19	0.83
1036	213000	2024617	0	0	0.0000	73	70	1.09	1.05	1.05
1036	214000	2024617	0	0	0.0000	76	85	1.13	1.27	0.90
1036	215000	2024617	0	0	0.0015	81	81	1.19	1.22	0.99
1036	216000	2024617	0	0	0.0096	66	68	0.97	1.03	0.96
1036	217000	2024617	0	0	0.0000	75	67	1.11	1.01	1.11
1036	218000	2024617	0	0	0.0120	67	66	0.99	1.00	1.00
1036	219000	2024617	0	0	0.0000	62	67	0.91	1.00	0.93
1036	220000	2024617	0	0	0.0000	54	52	0.80	0.78	1.04
1036	221000	2024617	0	0	0.0000	62	62	0.92	0.94	0.99
1036	222000	2024617	0	0	0.0000	70	67	1.03	1.00	1.05
1036	223000	2024617	0	0	0.0000	66	65	0.98	0.98	1.02
1036	224000	2024617	0	0	0.0000	57	55	0.84	0.83	1.03
1036	225000	2024617	0	0	0.0000	76	63	1.13	0.95	1.21
1036	226000	2024617	0	0	0.0000	69	70	1.03	1.06	0.99
1036	227000	2024617	0	0	0.0000	58	64	0.86	0.96	0.91
1036	228000	2024617	0	0	0.0000	65	75	0.97	1.13	0.87
1036	229000	2024617	0	0	0.0000	77	63	1.14	0.95	1.22
1036	230000	2024617	0	0	0.0093	75	74	1.11	1.11	1.01
1036	231000	2024617	0	0	0.0000	67	64	0.99	0.96	1.05
1036	232000	2024617	0	0	0.0000	75	75	1.11	1.13	1.00
1036	233000	2024617	0	0	0.0000	71	62	1.06	0.93	1.15
1036	234000	2024617	0	0	0.0000	73	66	1.08	0.99	1.11
1036	235000	2024617	0	0	0.0000	37	33	0.55	0.49	1.15
1036	236000	2024617	0	0	0.0064	68	65	1.00	0.97	1.05
1036	237000	2024617	0	0	0.0010	66	53	0.97	0.79	1.25
1036	238000	2024617	0	0	0.0000	65	64	0.96	0.97	1.01
1036	239000	2024617	0	0	0.0000	77	59	1.14	0.88	1.31
1036	240000	2024617	0	0	0.0000	71	60	1.05	0.90	1.19
1036	241000	2024617	0	1	0.0000	50	46	0.74	0.69	1.09
1036	242000	2024617	0	0	0.0000	6	4	0.09	0.06	1.70
1036	243000	2024617	0	0	0.0000	33	32	0.48	0.48	1.02
1036	244000	2024617	0	0	0.0000	77	68	1.14	1.02	1.13
1036	245000	2024617	0	0	0.0046	56	67	0.82	1.01	0.82
1036	246000	2024617	0	0	0.0000	32	32	0.48	0.49	1.00
1036	247000	2024617	0	0	0.0000	12	8	0.18	0.13	1.49
1036	248000	2024617	0	0	0.0000	68	74	1.00	1.11	0.91
1036	249000	2024617	0	0	0.0000	73	79	1.07	1.19	0.92
1036	250000	2024617	0	0	0.0000	77	72	1.13	1.08	1.07
1036	251000	2024617	0	0	0.0085	53	50	0.79	0.75	1.07
1036	252000	2024617	0	0	0.0000	64	59	0.95	0.88	1.09
1036	253000	2024617	0	0	0.0000	76	72	1.12	1.08	1.06
1036	254000	2024617	0	0	0.0000	69	69	1.02	1.03	1.00
1036	255000	2024617	0	0	0.0049	42	52	0.63	0.79	0.81
1036	256000	2024617	0	0	0.0000	62	62	0.91	0.94	0.99
1036	257000	2024617	0	0	0.0000	58	58	0.86	0.87	1.00
1036	258000	2024617	0	0	0.0028	34	36	0.50	0.54	0.94
1036	259000	2024617	0	0	0.0000	43	48	0.64	0.72	0.90
1036	260000	2024617	0	0	0.0021	34	35	0.50	0.52	0.97
1036	261000	2024617	0	0	0.0022	70	78	1.03	1.17	0.90
1036	262000	2024617	0	0	0.0000	87	85	1.28	1.28	1.02
1036	263000	2024617	0	0	0.0029	72	80	1.07	1.20	0.91
1036	264000	2024617	0	0	0.0000	76	81	1.12	1.22	0.94
1036	265000	2024617	0	0	0.0000	76	80	1.13	1.20	0.95
1036	266000	2024617	0	0	0.0000	73	82	1.09	1.23	0.90
1036	267000	2024617	0	0	0.0000	73	73	1.08	1.09	1.00
1036	268000	2024617	0	0	0.0000	66	66	0.97	0.99	0.99
1036	269000	2024617	0	0	0.0000	63	63	0.93	0.95	0.99
1036	270000	2024617	0	0	0.0000	75	65	1.11	0.98	1.15
1036	271000	2024617	0	0	0.0000	72	73	1.06	1.09	0.99
1036	272000	2024617	0	0	0.0000	76	76	1.12	1.14	1.00
1036	273000	2024617	0	0	0.0000	70	76	1.04	1.15	0.92
1036	274000	2024617	0	0	0.0000	72	69	1.06	1.04	1.04
1036	275000	2024617	0	0	0.0000	77	69	1.15	1.04	1.12
1036	276000	2024617	0	0	0.0000	64	59	0.94	0.89	1.07
1036	277000	2024617	0	0	0.0000	72	74	1.07	1.11	0.98
1036	278000	2024617	0	0	0.0028	82	84	1.21	1.26	0.97
1036	279000	2024617	0	0	0.0000	61	54	0.90	0.81	1.14
1036	280000	2024617	0	0	0.0000	35	32	0.52	0.48	1.10
1036	281000	2024617	0	0	0.0000	65	60	0.96	0.90	1.08
1036	282000	2024617	0	0	0.0000	79	62	1.18	0.93	1.29
1036	283000	2024617	0	0	0.0000	95	89	1.40	1.34	1.06
1036	284000	2024617	0	0	0.0053	66	58	0.98	0.87	1.15
1036	285000	2024617	0	0	0.0000	69	74	1.02	1.11	0.93
1036	286000	2024617	0	0	0.0000	69	63	1.02	0.95	1.10
1036	287000	2024617	0	0	0.0000	79	69	1.17	1.04	1.14
1036	288000	2024617	0	0	0.0000	70	70	1.03	1.06	0.99
1036	289000	2024617	0	0	0.0000	69	66	1.02	0.99	1.05
1036	290000	2024617	0	0	0.0000	70	66	1.04	0.99	1.07
1036	291000	2024617	0	0	0.0000	46	43	0.68	0.65	1.07
1036	292000	2024617	0	0	0.0000	59	62	0.87	0.93	0.96
1036	293000	2024617	0	0	0.0000	71	66	1.05	0.99	1.08
1036	294000	2024617	0	0	0.0000	74	74	1.10	1.12	0.99
1036	295000	2024617	0	0	0.0000	80	72	1.19	1.08	1.11
1036	296000	2024617	0	0	0.0000	76	68	1.13	1.03	1.11
1036	297000	2024617	0	0	0.0000	65	71	0.96	1.07	0.91
1036	298000	2024617	0	0	0.0000	13	13	0.19	0.20	0.96
1036	299000	2024617	0	0	0.0000	11	10	0.17	0.15	1.15
1036	300000	2024617	0	0	0.0000	48	52	0.71	0.78	0.92
1036	301000	2024617	0	0	0.0000	33	39	0.49	0.58	0.86
1036	302000	2024617	0	0	0.0032	62	54	0.92	0.82	1.14
1036	303000	2024617	0	0	0.0000	48	46	0.71	0.69	1.04
1036	304000	2024617	0	0	0.0000	49	37	0.72	0.55	1.33
1036	305000	2024617	0	0	0.0000	62	59	0.92	0.89	1.06
1036	306000	2024617	0	0	0.0000	47	51	0.70	0.76	0.93
1036	307000	2024617	0	0	0.0000	49	52	0.73	0.78	0.95
1036	308000	2024617	0	0	0.0000	66	69	0.98	1.04	0.96
1036	309000	2024617	0	0	0.0005	5	4	0.07	0.06	1.16
1036	310000	2024617	0	0	0.0000	0	0	0.00	0.00	1.00
1036	311000	2024617	0	0	0.0000	0	0	0.00	0.00	1.00
1036	312000	2024617	0	0	0.0000	0	0	0.00	0.00	1.00
1036	313000	2024617	0	0	0.0000	0	0	0.00	0.00	1.00
1036	314000	2024617	0	0	0.0000	0	0	0.00	0.00	1.00
1036	315000	2024617	0	0	0.0000	0	0	0.00	0.00	1.00
1036	316000	2024617	0	0	0.0000	8	5	0.12	0.07	1.74
1036	317000	2024617	0	0	0.0000	8	6	0.12	0.09	1.40
1036	318000	2024617	0	0	0.0000	10	6	0.14	0.08	1.72
1036	319000	2024617	0	0	0.0000	8	9	0.11	0.13	0.87
1036	320000	2024617	0	0	0.0000	3	2	0.04	0.03	1.71
1036	321000	2024617	0	0	0.0000	0	0	0.00	0.00	1.00
1036	322000	2024617	0	0	0.0000	0	0	0.00	0.00	1.00
1036	323000	2024617	0	0	0.0000	0	0	0.00	0.00	1.00
1036	324000	2024617	0	0	0.0000	2	2	0.04	0.02	1.53
1036	325000	2024617	0	0	0.0034	52	60	0.77	0.91	0.86
1036	326000	2024617	0	0	0.0000	40	44	0.60	0.66	0.92
1036	327000	2024617	0	0	0.0000	66	65	0.97	0.98	1.01
1036	328000	2024617	0	0	0.0000	70	70	1.04	1.05	1.00
1036	329000	2024617	0	0	0.0000	32	28	0.47	0.42	1.12
1036	330000	2024617	0	0	0.0087	74	64	1.09	0.96	1.16
1036	331000	2024617	0	0	0.0000	68	60	1.01	0.91	1.13
1036	332000	2024617	0	0	0.0000	72	69	1.07	1.04	1.05
1036	333000	2024617	0	0	0.0000	77	67	1.13	1.01	1.14
1036	334000	2024617	0	0	0.0000	79	75	1.16	1.12	1.05
1036	335000	2024617	0	0	0.0000	50	51	0.74	0.77	0.98
1036	336000	2024617	0	0	0.0000	63	56	0.93	0.85	1.11
1036	337000	2024617	0	0	0.0226	73	70	1.08	1.05	1.04
1036	338000	2024617	0	0	0.0000	68	68	1.00	1.03	0.99
1036	339000	2024617	0	0	0.0057	61	59	0.91	0.88	1.05
1036	340000	2024617	0	0	0.0000	30	27	0.45	0.41	1.12
1036	341000	2024617	0	0	0.0144	47	49	0.69	0.73	0.96
1036	342000	2024617	0	0	0.0178	67	67	0.99	1.00	1.00
1036	343000	2024617	0	0	0.0194	55	58	0.82	0.87	0.95
1036	344000	2024617	0	0	0.0000	37	36	0.54	0.54	1.02
1036	345000	2024617	0	0	0.0149	68	59	1.01	0.88	1.17
1036	346000	2024617	0	0	0.0458	80	85	1.18	1.28	0.94
1036	347000	2024617	0	0	0.0001	78	78	1.16	1.18	1.00
1036	348000	2024617	0	0	0.0231	73	71	1.09	1.07	1.04
1036	349000	2024617	0	0	0.0000	76	69	1.12	1.04	1.09
1036	350000	2024617	0	0	0.0000	77	68	1.14	1.02	1.14
1036	351000	2024617	0	0	0.0000	73	72	1.08	1.09	1.00
1036	352000	2024617	0	0	0.0110	41	44	0.61	0.66	0.95
1036	353000	2024617	0	0	0.0000	61	47	0.90	0.71	1.29
1036	354000	2024617	0	0	0.0000	61	56	0.91	0.84	1.10
1036	355000	2024617	0	0	0.0000	54	62	0.80	0.93	0.87
1036	356000	2024617	0	0	0.0030	78	86	1.16	1.29	0.91
1036	357000	2024617	0	0	0.0000	67	64	1.00	0.96	1.05
1036	358000	2024617	0	0	0.0248	64	68	0.95	1.02	0.95
1036	359000	2024617	0	0	0.0000	60	60	0.89	0.90	1.00
1036	360000	2024617	0	0	0.0000	55	46	0.82	0.70	1.19
1036	361000	2024617	0	0	0.0000	64	61	0.95	0.91	1.06
1036	362000	2024617	0	0	0.0000	46	46	0.68	0.68	1.01
1036	363000	2024617	0	0	0.0128	72	64	1.06	0.96	1.12
1036	364000	2024617	0	0	0.0118	68	71	1.01	1.07	0.96
1036	365000	2024617	0	0	0.0000	58	62	0.86	0.94	0.94
1036	366000	2024617	0	0	0.0000	48	44	0.71	0.66	1.10
1036	367000	2024617	0	0	0.0000	73	76	1.08	1.14	0.96
1036	368000	2024617	0	0	0.0000	58	62	0.86	0.94	0.94
1036	369000	2024617	0	0	0.0000	71	62	1.05	0.94	1.13
1036	370000	2024617	0	0	0.0000	73	67	1.08	1.01	1.09
1036	371000	2024617	0	0	0.0000	63	65	0.94	0.98	0.97
1036	372000	2024617	0	0	0.0000	51	60	0.76	0.90	0.86
1036	373000	2024617	0	0	0.0000	63	72	0.93	1.08	0.88
1036	374000	2024617	0	0	0.0000	78	70	1.15	1.05	1.12
1036	375000	2024617	0	0	0.0000	77	67	1.14	1.01	1.15
1036	376000	2024617	0	0	0.0000	66	58	0.97	0.87	1.14
1036	377000	2024617	0	0	0.0000	77	65	1.14	0.98	1.18
1036	378000	2024617	0	0	0.0000	73	74	1.08	1.11	0.99
1036	379000	2024617	0	0	0.0050	54	52	0.80	0.79	1.03
1036	380000	2024617	0	0	0.0000	53	47	0.79	0.71	1.12
1036	381000	2024617	0	0	0.0000	62	57	0.92	0.86	1.09
1036	382000	2024617	0	0	0.0000	70	77	1.04	1.16	0.91
1036	383000	2024617	0	0	0.0000	54	54	0.79	0.81	0.99
1036	384000	2024617	0	0	0.0000	16	16	0.23	0.24	0.99
1036	385000	2024617	0	0	0.0000	64	62	0.94	0.93	1.03
1036	386000	2024617	0	0	0.0000	83	76	1.24	1.15	1.09
1036	387000	2024617	0	0	0.0283	66	64	0.97	0.97	1.02
1036	388000	2024617	0	0	0.0000	77	77	1.14	1.15	1.01
1036	389000	2024617	0	0	0.0000	75	68	1.11	1.03	1.09
1036	390000	2024617	0	0	0.0000	68	72	1.01	1.08	0.95
1036	391000	2024617	0	0	0.0000	67	67	0.99	1.01	0.99
1036	392000	2024617	0	0	0.0000	85	74	1.26	1.11	1.15
1036	393000	2024617	0	0	0.0000	73	70	1.08	1.05	1.05
1036	394000	2024617	0	0	0.0000	37	41	0.55	0.62	0.90
1036	395000	2024617	0	0	0.0000	64	58	0.95	0.87	1.11
1036	396000	2024617	0	0	0.0148	67	75	0.99	1.14	0.88
1036	397000	2024617	0	0	0.0000	79	74	1.17	1.12	1.06
1036	398000	2024617	0	0	0.0058	74	68	1.09	1.02	1.09
1036	399000	2024617	0	0	0.0039	77	85	1.14	1.27	0.91
1036	400000	2024617	0	0	0.0007	72	71	1.06	1.06	1.02
1036	401000	2024617	0	0	0.0069	69	70	1.02	1.06	0.98
1036	402000	2024617	0	0	0.0085	73	66	1.08	0.99	1.10
1036	403000	2024617	0	0	0.0125	70	68	1.03	1.03	1.02
1036	404000	2024617	0	0	0.0174	69	62	1.02	0.93	1.12
1036	405000	2024617	0	0	0.0075	69	72	1.02	1.08	0.96
1036	406000	2024617	0	0	0.0000	76	72	1.12	1.08	1.05
1036	407000	2024617	0	0	0.0000	90	81	1.33	1.22	1.11
1036	408000	2024617	0	0	0.0111	69	60	1.03	0.91	1.15
1036	409000	2024617	0	0	0.0000	44	39	0.65	0.58	1.14
1036	410000	2024617	0	0	0.0000	62	60	0.91	0.90	1.03
1036	411000	2024617	0	0	0.0066	75	73	1.10	1.10	1.01
1036	412000	2024617	0	0	0.0000	75	77	1.11	1.16	0.98
1036	413000	2024617	0	0	0.0113	36	40	0.53	0.61	0.88
1036	414000	2024617	0	0	0.0000	23	18	0.34	0.27	1.30
1036	415000	2024617	0	0	0.0000	62	46	0.92	0.69	1.36
1036	416000	2024617	0	0	0.0263	54	49	0.79	0.74	1.10
1036	417000	2024617	0	0	0.0570	75	66	1.11	0.99	1.14
1036	418000	2024617	0	0	0.0000	82	80	1.22	1.20	1.03
1036	419000	2024617	0	0	0.0077	90	84	1.34	1.27	1.07
1036	420000	2024617	0	0	0.0000	75	68	1.11	1.01	1.11
1036	421000	2024617	0	0	0.0000	56	60	0.83	0.91	0.93
1036	422000	2024617	0	0	0.0164	76	74	1.13	1.11	1.04
1036	423000	2024617	0	0	0.0012	69	81	1.02	1.22	0.85
1036	424000	2024617	0	0	0.0166	78	78	1.16	1.18	1.00
1036	425000	2024617	0	1	0.0002	71	81	1.06	1.22	0.88
1036	426000	2024617	0	0	0.0000	68	66	1.01	0.99	1.03
1036	427000	2024617	0	0	0.0000	66	63	0.98	0.95	1.05
1036	428000	2024617	0	0	0.0000	75	76	1.11	1.15	0.98
1036	429000	2024617	0	0	0.0000	73	67	1.09	1.01	1.09
1036	430000	2024617	0	0	0.0000	69	65	1.02	0.97	1.07
1036	431000	2024617	0	0	0.0000	76	75	1.13	1.13	1.01
1036	432000	2024617	0	0	0.0000	51	48	0.75	0.72	1.05
1036	433000	2024617	0	0	0.0468	67	74	0.99	1.11	0.91
1036	434000	2024617	0	0	0.0235	69	70	1.02	1.06	0.98
1036	435000	2024617	0	0	0.0213	75	65	1.10	0.98	1.14
1036	436000	2024617	0	0	0.0000	70	76	1.04	1.15	0.92
1036	437000	2024617	0	0	0.0158	77	77	1.15	1.16	1.00
1036	438000	2024617	0	0	0.0000	79	86	1.17	1.29	0.92
1036	439000	2024617	0	0	0.0000	76	75	1.13	1.13	1.01
1036	440000	2024617	0	0	0.0001	62	65	0.93	0.98	0.96
1036	441000	2024617	0	0	0.0000	42	39	0.62	0.58	1.08
1036	442000	2024617	0	0	0.0000	55	51	0.82	0.77	1.07
1036	443000	2024617	0	0	0.0085	71	63	1.04	0.95	1.11
1036	444000	2024617	0	0	0.0102	72	62	1.06	0.93	1.16
1036	445000	2024617	0	0	0.0000	74	70	1.10	1.05	1.06
1036	446000	2024617	0	0	0.0000	64	67	0.95	1.00	0.96
1036	447000	2024617	0	0	0.0000	72	82	1.07	1.24	0.88
1036	448000	2024617	0	0	0.0000	77	82	1.14	1.24	0.93
1036	449000	2024617	0	0	0.0000	76	73	1.13	1.10	1.04
1036	450000	2024617	0	0	0.0000	77	73	1.13	1.09	1.05
1036	451000	2024617	0	0	0.0000	69	70	1.03	1.05	1.00
1036	452000	2024617	0	0	0.0000	71	66	1.05	1.00	1.07
1036	453000	2024617	0	0	0.0000	21	24	0.32	0.36	0.89
1036	454000	2024617	0	0	0.0000	71	73	1.05	1.10	0.97
1036	455000	2024617	0	0	0.0000	70	68	1.04	1.02	1.04
1036	456000	2024617	0	0	0.0000	70	66	1.04	0.99	1.07
1036	457000	2024617	0	0	0.0000	70	68	1.04	1.03	1.03
1036	458000	2024617	0	0	0.0000	74	72	1.09	1.08	1.03
1036	459000	2024617	0	0	0.0000	69	71	1.02	1.07	0.97
1036	460000	2024617	0	0	0.0000	76	75	1.13	1.13	1.01
1036	461000	2024617	0	0	0.0000	74	80	1.10	1.21	0.92
1036	462000	2024617	0	0	0.0000	60	56	0.89	0.85	1.07
1036	463000	2024617	0	0	0.0000	75	72	1.12	1.09	1.04
1036	464000	2024617	0	0	0.0008	75	74	1.11	1.11	1.02
1036	465000	2024617	0	0	0.0000	74	75	1.10	1.13	0.99
1036	466000	2024617	0	0	0.0000	79	72	1.16	1.08	1.09
1036	467000	2024617	0	0	0.0000	75	73	1.11	1.10	1.03
1036	468000	2024617	0	0	0.0000	85	75	1.26	1.13	1.13
1036	469000	2024617	0	0	0.0009	80	70	1.18	1.06	1.13
1036	470000	2024617	0	0	0.0022	85	92	1.25	1.38	0.92
1036	471000	2024617	0	0	0.0000	81	85	1.20	1.28	0.95
1036	472000	2024617	0	0	0.0000	86	78	1.28	1.18	1.10
1036	473000	2024617	0	0	0.0095	78	87	1.15	1.31	0.89
1036	474000	2024617	0	0	0.0000	70	75	1.04	1.13	0.93
1036	475000	2024617	0	0	0.0000	79	75	1.17	1.12	1.06
1036	476000	2024617	0	0	0.0052	81	83	1.20	1.24	0.98
1036	477000	2024617	0	0	0.0000	74	68	1.10	1.02	1.09
1036	478000	2024617	0	0	0.0000	44	40	0.65	0.61	1.09
1036	479000	2024617	0	0	0.0000	64	62	0.94	0.93	1.03
1036	480000	2024617	0	0	0.0000	56	62	0.83	0.94	0.90
1036	481000	2024617	0	0	0.0000	292	272	4.32	4.10	1.07
1036	482000	2024617	0	0	0.0000	42	44	0.62	0.67	0.94
1036	483000	2024617	1	0	0.0000	41	39	0.61	0.59	1.06
1036	484000	2024617	1	0	0.0000	62	55	0.91	0.83	1.12
1036	485000	2024617	0	0	0.0000	79	79	1.17	1.18	1.01
1036	486000	2024617	0	0	0.0281	75	77	1.11	1.15	0.98
1036	487000	2024617	0	0	0.0000	74	74	1.09	1.12	0.99
1036	488000	2024617	0	0	0.0000	72	82	1.06	1.23	0.88
1036	489000	2024617	0	0	0.0000	69	71	1.02	1.06	0.97
1036	490000	2024617	0	0	0.0000	47	48	0.69	0.72	0.97
1036	491000	2024617	0	0	0.0000	73	71	1.08	1.07	1.02
1036	492000	2024617	0	0	0.0000	73	84	1.09	1.27	0.87
1036	493000	2024617	0	0	0.0000	78	76	1.15	1.14	1.03
1036	494000	2024617	0	0	0.0000	71	70	1.05	1.05	1.02
1036	495000	2024617	0	0	0.0000	63	59	0.93	0.89	1.06
1036	496000	2024617	0	0	0.0000	43	47	0.64	0.71	0.92
1036	497000	2024617	0	0	0.0000	69	68	1.01	1.02	1.01
1036	498000	2024617	0	0	0.0000	77	77	1.14	1.16	1.00
1036	499000	2024617	0	0	0.0000	78	83	1.15	1.25	0.94
1036	500000	2024617	0	0	0.0000	75	72	1.10	1.09	1.03
1036	501000	2024617	0	0	0.0000	78	76	1.16	1.15	1.02
1036	502000	2024617	0	0	0.0000	73	73	1.08	1.10	0.99
1036	503000	2024617	0	0	0.0000	46	48	0.67	0.72	0.96
1036	504000	2024617	0	0	0.0000	81	84	1.19	1.26	0.96
1036	505000	2024617	0	0	0.0000	81	66	1.19	0.99	1.22
1036	506000	2024617	0	0	0.0000	78	75	1.15	1.13	1.03
1036	507000	2024617	0	0	0.0000	71	68	1.05	1.03	1.04
1036	508000	2024617	0	0	0.0000	77	74	1.13	1.12	1.03
1036	509000	2024617	0	0	0.0000	75	79	1.11	1.19	0.95
1036	510000	2024617	0	0	0.0000	64	65	0.94	0.98	0.98
1036	511000	2024617	0	0	0.0000	71	75	1.05	1.13	0.95
1036	512000	2024617	0	0	0.0000	49	46	0.72	0.69	1.07
1036	513000	2024617	0	0	0.0000	67	58	0.99	0.87	1.16
1036	514000	2024617	0	0	0.0000	69	65	1.02	0.97	1.07
1036	515000	2024617	0	0	0.0000	66	64	0.98	0.97	1.03
1036	516000	2024617	0	0	0.0000	79	80	1.16	1.21	0.98
1036	517000	2024617	0	0	0.0000	75	76	1.11	1.14	0.99
1036	518000	2024617	0	0	0.0000	81	76	1.20	1.14	1.06
1036	519000	2024617	0	0	0.0000	71	61	1.06	0.92	1.17
1036	520000	2024617	0	0	0.0000	59	61	0.87	0.92	0.96
1036	521000	2024617	0	0	0.0000	13	13	0.19	0.20	0.99
1036	522000	2024617	0	0	0.0000	58	65	0.86	0.98	0.89
1036	523000	2024617	0	0	0.0086	67	75	0.99	1.12	0.90
1036	524000	2024617	0	0	0.0000	71	66	1.05	0.99	1.07
1036	525000	2024617	0	0	0.0000	65	65	0.96	0.98	1.00
1036	526000	2024617	0	0	0.0000	59	57	0.87	0.86	1.02
1036	527000	2024617	0	0	0.0000	76	73	1.12	1.09	1.04
1036	528000	2024617	0	0	0.0000	72	73	1.06	1.10	0.98
1036	529000	2024617	0	0	0.0000	66	77	0.98	1.15	0.87
1036	530000	2024617	0	0	0.0000	67	70	1.00	1.05	0.96
1036	531000	2024617	0	0	0.0000	76	69	1.12	1.04	1.09
1036	532000	2024617	0	0	0.0000	80	74	1.18	1.11	1.09
1036	533000	2024617	0	0	0.0000	79	79	1.17	1.18	1.01
1036	534000	2024617	0	0	0.0000	83	82	1.23	1.23	1.02
1036	535000	2024617	0	0	0.0000	81	74	1.20	1.11	1.10
1036	536000	2024617	0	0	0.0000	77	82	1.14	1.23	0.94
1036	537000	2024617	0	0	0.0000	77	79	1.14	1.19	0.97
1036	538000	2024617	0	0	0.0000	65	56	0.97	0.84	1.17
1036	539000	2024617	0	0	0.0000	46	42	0.68	0.64	1.07
1036	540000	2024617	0	0	0.0000	80	75	1.19	1.13	1.07
1036	541000	2024617	0	0	0.0000	79	75	1.17	1.13	1.05
1036	542000	2024617	0	0	0.0027	70	74	1.03	1.12	0.94
1036	543000	2024617	0	0	0.0000	59	55	0.87	0.83	1.06
1036	544000	2024617	0	0	0.0000	70	69	1.04	1.04	1.02
1036	545000	2024617	0	0	0.0000	80	76	1.18	1.14	1.05
1036	546000	2024617	0	0	0.0024	68	73	1.01	1.10	0.93
1036	547000	2024617	0	0	0.0034	70	77	1.03	1.16	0.90
1036	548000	2024617	0	0	0.0000	66	71	0.98	1.07	0.93
1036	549000	2024617	0	0	0.0000	74	75	1.09	1.12	0.99
1036	550000	2024617	0	0	0.0000	66	65	0.98	0.97	1.03
1036	551000	2024617	0	0	0.0000	75	69	1.11	1.03	1.09
1036	552000	2024617	0	0	0.0000	69	81	1.02	1.21	0.86
1036	553000	2024617	0	0	0.0000	81	81	1.20	1.22	1.00
1036	554000	2024617	0	0	0.0000	85	83	1.25	1.25	1.02
1036	555000	2024617	0	0	0.0000	76	76	1.13	1.14	1.01
1036	556000	2024617	0	0	0.0000	80	81	1.18	1.22	0.98
1036	557000	2024617	0	0	0.0000	77	76	1.14	1.14	1.01
1036	558000	2024617	0	0	0.0000	79	79	1.17	1.19	1.00
1036	559000	2024617	0	0	0.0000	85	77	1.26	1.16	1.10
1036	560000	2024617	0	0	0.0000	85	81	1.26	1.22	1.05
1036	561000	2024617	0	0	0.0000	81	75	1.20	1.12	1.08
1036	562000	2024617	0	0	0.0000	73	73	1.08	1.10	1.00
1036	563000	2024617	0	0	0.0000	68	75	1.00	1.13	0.90
1036	564000	2024617	0	0	0.0000	61	55	0.90	0.82	1.11
1036	565000	2024617	0	0	0.0000	62	60	0.92	0.90	1.03
1036	566000	2024617	0	0	0.0000	76	78	1.13	1.17	0.98
1036	567000	2024617	0	0	0.0000	84	85	1.24	1.28	0.98
1036	568000	2024617	0	0	0.0000	80	85	1.18	1.28	0.94
1036	569000	2024617	0	0	0.0000	73	80	1.08	1.21	0.91
1036	570000	2024617	0	0	0.0027	121	117	1.78	1.77	1.03
1036	571000	2024617	0	0	0.0020	127	121	1.88	1.81	1.05
1036	572000	2024617	0	0	0.0000	101	106	1.50	1.60	0.96
1036	573000	2024617	0	0	0.0000	89	90	1.31	1.35	0.99
1036	574000	2024617	0	0	0.0000	113	120	1.68	1.80	0.95
1036	575000	2024617	0	0	0.0013	85	94	1.26	1.41	0.91
1036	576000	2024617	0	0	0.0000	86	92	1.27	1.39	0.93
1036	577000	2024617	0	0	0.0000	88	93	1.31	1.39	0.95
1036	578000	2024617	0	0	0.0000	80	85	1.18	1.27	0.95
1036	579000	2024617	0	0	0.0000	109	99	1.62	1.49	1.10
1036	580000	2024617	0	0	0.0065	87	90	1.29	1.35	0.97
1036	581000	2024617	0	0	0.0000	141	135	2.09	2.04	1.04
1036	582000	2024617	0	0	0.0000	84	84	1.24	1.27	0.99
1036	583000	2024617	0	0	0.0000	73	78	1.08	1.18	0.93
1036	584000	2024617	0	0	0.0000	59	56	0.87	0.84	1.05
1036	585000	2024617	0	0	0.0000	73	65	1.08	0.98	1.12
1036	586000	2024617	0	0	0.0000	85	82	1.25	1.24	1.03
1036	587000	2024617	0	0	0.0000	78	76	1.16	1.14	1.04
1036	588000	2024617	0	0	0.0174	90	71	1.33	1.06	1.28
1036	589000	2024617	0	0	0.0000	32	24	0.48	0.35	1.37
1036	590000	2024617	0	0	0.0000	55	55	0.81	0.83	0.99
1036	591000	2024617	0	0	0.0000	67	72	0.99	1.08	0.93
1036	592000	2024617	0	0	0.0000	69	75	1.01	1.13	0.91
1036	593000	2024617	0	0	0.0000	75	80	1.11	1.21	0.94
1036	594000	2024617	0	0	0.0000	72	72	1.06	1.08	1.00
1036	595000	2024617	0	0	0.0287	64	58	0.94	0.87	1.10
1036	596000	2024617	0	0	0.0281	58	64	0.87	0.97	0.91
1036	597000	2024617	0	0	0.0018	74	78	1.10	1.18	0.95
1036	598000	2024617	0	0	0.0178	74	71	1.09	1.06	1.04
1036	599000	2024617	0	0	0.0000	70	81	1.04	1.22	0.87
1036	600000	2024617	0	0	0.0000	78	81	1.15	1.22	0.96
1036	601000	2024617	0	0	0.0000	47	45	0.70	0.68	1.04
1036	602000	2024617	0	0	0.0667	65	62	0.97	0.94	1.05
1036	603000	2024617	0	0	0.0032	70	73	1.04	1.10	0.95
1036	604000	2024617	0	0	0.0131	40	37	0.60	0.56	1.09
1036	605000	2024617	0	0	0.0000	67	69	0.98	1.04	0.96
1036	606000	2024617	0	0	0.0008	95	85	1.41	1.27	1.12
1036	607000	2024617	0	0	0.0000	91	77	1.35	1.16	1.18
1036	608000	2024617	0	0	0.0009	44	44	0.65	0.66	1.00
1036	609000	2024617	0	0	0.0000	61	64	0.90	0.96	0.95
1036	610000	2024617	0	0	0.0000	73	69	1.08	1.03	1.06
1036	611000	2024617	0	0	0.0000	79	71	1.17	1.07	1.11
1036	612000	2024617	0	0	0.0284	83	75	1.24	1.13	1.11
1036	613000	2024617	0	0	0.0208	79	86	1.17	1.29	0.93
1036	614000	2024617	0	0	0.0081	80	80	1.18	1.20	1.00
1036	615000	2024617	0	0	0.0000	59	59	0.88	0.89	1.00
1036	616000	2024617	0	0	0.0000	32	33	0.47	0.49	0.97
1036	617000	2024617	0	0	0.0000	60	65	0.89	0.98	0.92
1036	618000	2024617	0	0	0.0035	72	74	1.07	1.11	0.98
1036	619000	2024617	0	0	0.0167	77	86	1.14	1.30	0.89
1036	620000	2024617	0	0	0.0486	73	69	1.08	1.04	1.05
1036	621000	2024617	0	0	0.0028	72	78	1.07	1.18	0.93
1036	622000	2024617	0	0	0.0131	67	72	0.99	1.09	0.92
1036	623000	2024617	0	0	0.0326	43	41	0.63	0.62	1.03
1036	624000	2024617	0	0	0.0233	80	72	1.19	1.08	1.12
1036	625000	2024617	0	0	0.0166	72	73	1.06	1.10	0.98
1036	626000	2024617	0	0	0.0035	77	83	1.15	1.25	0.93
1036	627000	2024617	0	0	0.0000	47	41	0.69	0.62	1.14
1036	628000	2024617	0	0	0.0000	46	38	0.68	0.58	1.19
1036	629000	2024617	0	0	0.0000	81	78	1.19	1.18	1.03
1036	630000	2024617	0	0	0.0000	83	81	1.23	1.21	1.03
1036	631000	2024617	0	0	0.0049	72	79	1.06	1.18	0.91
1036	632000	2024617	0	0	0.0006	81	73	1.20	1.10	1.11
1036	633000	2024617	0	0	0.0000	80	72	1.19	1.08	1.12
1036	634000	2024617	0	0	0.0249	72	71	1.06	1.07	1.00
1036	635000	2024617	0	0	0.0136	72	67	1.07	1.01	1.08
1036	636000	2024617	0	0	0.0016	69	74	1.02	1.11	0.94
1036	637000	2024617	0	0	0.0000	80	73	1.19	1.10	1.09
1036	638000	2024617	0	0	0.0000	81	86	1.20	1.29	0.94
1036	639000	2024617	0	0	0.0000	53	54	0.78	0.80	0.99
1036	640000	2024617	0	0	0.0000	46	39	0.68	0.59	1.17
1036	641000	2024617	0	0	0.0000	71	68	1.06	1.03	1.04
1036	642000	2024617	0	0	0.0000	74	80	1.10	1.20	0.93
1036	643000	2024617	0	0	0.0221	84	77	1.25	1.16	1.09
1036	644000	2024617	0	0	0.0000	79	71	1.16	1.07	1.11
1036	645000	2024617	0	0	0.0000	71	71	1.05	1.07	1.00
1036	646000	2024617	0	0	0.0067	74	66	1.09	0.99	1.12
1036	647000	2024617	0	0	0.0043	78	80	1.16	1.20	0.98
1036	648000	2024617	0	0	0.0000	78	79	1.15	1.18	0.99
1036	649000	2024617	0	0	0.0017	85	88	1.26	1.32	0.97
1036	650000	2024617	0	0	0.0000	74	81	1.09	1.21	0.91
1036	651000	2024617	0	0	0.0004	85	83	1.26	1.24	1.03
1036	652000	2024617	0	0	0.0000	60	65	0.89	0.98	0.91
1036	653000	2024617	0	0	0.0000	79	80	1.18	1.20	0.99
1036	654000	2024617	0	0	0.0065	74	70	1.10	1.05	1.07
1036	655000	2024617	0	0	0.0109	100	97	1.48	1.45	1.03
1036	656000	2024617	0	0	0.0062	158	160	2.34	2.40	0.99
1036	657000	2024617	0	0	0.0003	80	96	1.18	1.44	0.83
1036	658000	2024617	0	0	0.0000	75	73	1.11	1.10	1.02
1036	659000	2024617	0	0	0.0093	90	79	1.33	1.19	1.13
1036	660000	2024617	0	0	0.0006	63	62	0.93	0.94	1.00
1036	661000	2024617	0	0	0.0040	80	82	1.18	1.23	0.97
1036	662000	2024617	0	0	0.0000	79	74	1.17	1.12	1.07
1036	663000	2024617	0	0	0.0050	77	82	1.14	1.24	0.93
1036	664000	2024617	0	0	0.0000	77	71	1.15	1.07	1.09
1036	665000	2024617	0	0	0.0000	52	44	0.77	0.67	1.17
1036	666000	2024617	0	0	0.0000	72	73	1.06	1.10	0.98
1036	667000	2024617	0	0	0.0053	72	78	1.07	1.17	0.92
1036	668000	2024617	0	0	0.0000	73	71	1.08	1.07	1.02
1036	669000	2024617	0	0	0.0000	71	69	1.05	1.04	1.03
1036	670000	2024617	0	0	0.0000	65	77	0.96	1.16	0.84
1036	671000	2024617	1	0	0.0042	50	52	0.74	0.79	0.96
1036	672000	2024617	0	0	0.0000	50	55	0.74	0.82	0.92
1036	673000	2024617	0	0	0.0226	70	72	1.04	1.08	0.98
1036	674000	2024617	0	0	0.0095	76	74	1.12	1.11	1.03
1036	675000	2024617	0	0	0.0000	96	81	1.42	1.23	1.18
1036	676000	2024617	0	0	0.0125	70	63	1.03	0.94	1.11
1036	677000	2024617	0	0	0.0000	48	45	0.71	0.68	1.06
1036	678000	2024617	0	0	0.0000	50	48	0.73	0.73	1.03
1036	679000	2024617	0	0	0.0000	83	75	1.23	1.13	1.10
1036	680000	2024617	0	0	0.0000	65	66	0.97	0.99	1.00
1036	681000	2024617	0	0	0.0000	69	65	1.02	0.98	1.06
1036	682000	2024617	5	0	0.0000	24	28	0.36	0.42	0.87
1036	683000	2024617	0	0	0.0000	58	55	0.85	0.83	1.05
1036	684000	2024617	0	0	0.0000	76	71	1.12	1.07	1.06
1036	685000	2024617	0	0	0.0000	69	73	1.02	1.10	0.94
1036	686000	2024617	0	0	0.0000	49	47	0.72	0.71	1.03
1036	687000	2024617	0	0	0.0015	77	76	1.14	1.14	1.02
1036	688000	2024617	0	0	0.0000	88	83	1.31	1.25	1.06
1036	689000	2024617	0	0	0.0000	78	71	1.15	1.07	1.10
1036	690000	2024617	0	0	0.0000	77	77	1.14	1.15	1.01
1036	691000	2024617	0	0	0.0000	81	76	1.20	1.14	1.07
1036	692000	2024617	0	0	0.0000	70	76	1.03	1.15	0.92
1036	693000	2024617	0	0	0.0000	67	76	1.00	1.14	0.89
1036	694000	2024617	0	0	0.0000	72	74	1.06	1.11	0.97
1036	695000	2024617	0	0	0.0000	82	81	1.21	1.21	1.01
1036	696000	2024617	0	0	0.0000	90	86	1.33	1.29	1.05
1036	697000	2024617	0	0	0.0000	77	82	1.15	1.23	0.95
1036	698000	2024617	0	0	0.0000	72	75	1.06	1.13	0.95
1036	699000	2024617	0	0	0.0000	68	78	1.00	1.17	0.87
1036	700000	2024617	0	0	0.0000	67	73	0.99	1.10	0.92
1036	701000	2024617	0	0	0.0000	76	77	1.12	1.16	0.98
1036	702000	2024617	0	0	0.0031	77	81	1.14	1.21	0.95
1036	703000	2024617	0	0	0.0000	58	55	0.86	0.83	1.05
1036	704000	2024617	0	0	0.0000	57	50	0.84	0.75	1.14
1036	705000	2024617	0	0	0.0143	60	54	0.89	0.81	1.11
1036	706000	2024617	0	0	0.0030	81	77	1.20	1.16	1.06
1036	707000	2024617	0	0	0.0334	47	53	0.70	0.79	0.89
1036	708000	2024617	0	0	0.0000	72	79	1.07	1.18	0.92
1036	709000	2024617	0	0	0.0000	73	73	1.09	1.10	1.00
1036	710000	2024617	0	0	0.0000	76	75	1.13	1.13	1.01
1036	711000	2024617	0	0	0.0000	47	44	0.70	0.65	1.09
1036	712000	2024617	1	0	0.0000	12	11	0.17	0.17	1.01
1036	713000	2024617	0	2	0.0000	13	20	0.19	0.31	0.64
1036	714000	2024617	0	0	0.0115	69	59	1.03	0.88	1.18
1036	715000	2024617	0	0	0.0000	69	75	1.02	1.13	0.92
1036	716000	2024617	0	0	0.0091	40	45	0.59	0.68	0.88
1036	717000	2024617	0	0	0.0000	66	72	0.97	1.09	0.91
1036	718000	2024617	0	0	0.0000	55	54	0.81	0.81	1.01
1036	719000	2024617	0	0	0.0000	46	45	0.69	0.68	1.03
1036	720000	2024617	19	0	0.0000	79	74	1.17	1.11	1.07
1036	721000	2024617	0	0	0.0000	78	74	1.15	1.11	1.05
1036	722000	2024617	0	0	0.0000	80	74	1.19	1.12	1.08
1036	723000	2024617	0	0	0.0000	77	80	1.14	1.20	0.97
1036	724000	2024617	0	0	0.0003	79	80	1.17	1.21	0.99
1036	725000	2024617	0	0	0.0000	52	54	0.77	0.81	0.97
1036	726000	2024617	0	0	0.0000	84	78	1.24	1.17	1.08
1036	727000	2024617	0	0	0.0000	53	56	0.78	0.84	0.95
1036	728000	2024617	0	0	0.0000	72	79	1.06	1.18	0.91
1036	729000	2024617	0	0	0.0000	47	49	0.69	0.74	0.94
1036	730000	2024617	0	0	0.0000	65	68	0.97	1.02	0.96
1036	731000	2024617	0	0	0.0052	77	78	1.14	1.18	0.98
1036	732000	2024617	0	0	0.0000	70	72	1.04	1.09	0.97
1036	733000	2024617	0	0	0.0461	17	14	0.25	0.21	1.21
1036	734000	2024617	0	0	0.0000	20	22	0.30	0.33	0.92
1036	735000	2024617	0	0	0.0000	75	69	1.11	1.04	1.09
1036	736000	2024617	0	0	0.0038	82	75	1.21	1.12	1.09
1036	737000	2024617	0	0	0.0000	72	75	1.06	1.12	0.96
1036	738000	2024617	0	0	0.0000	59	67	0.88	1.01	0.88
1036	739000	2024617	0	0	0.0000	51	53	0.75	0.80	0.95
1036	740000	2024617	0	0	0.0000	74	71	1.10	1.06	1.05
1036	741000	2024617	0	0	0.0000	72	77	1.06	1.16	0.93
1036	742000	2024617	0	0	0.0000	60	63	0.88	0.95	0.94
1036	743000	2024617	0	0	0.0000	70	65	1.03	0.98	1.07
1036	744000	2024617	0	0	0.0000	67	75	1.00	1.13	0.90
1036	745000	2024617	0	0	0.0000	71	75	1.05	1.13	0.94
1036	746000	2024617	0	0	0.0000	72	71	1.06	1.07	1.00
1036	747000	2024617	0	0	0.0000	83	82	1.23	1.23	1.01
1036	748000	2024617	0	0	0.0000	73	66	1.08	1.00	1.10
1036	749000	2024617	0	0	0.0000	105	100	1.55	1.51	1.05
1036	750000	2024617	0	0	0.0008	127	132	1.88	1.99	0.96
1036	751000	2024617	0	0	0.0000	57	61	0.85	0.91	0.94
1036	752000	2024617	0	0	0.0000	65	64	0.96	0.96	1.01
1036	753000	2024617	0	0	0.0000	56	55	0.83	0.82	1.02
1036	754000	2024617	0	0	0.0038	63	58	0.94	0.88	1.09
1036	755000	2024617	0	0	0.0047	71	65	1.05	0.98	1.09
1036	756000	2024617	0	0	0.0000	65	64	0.97	0.96	1.03
1036	757000	2024617	0	0	0.0000	79	78	1.17	1.17	1.01
1036	758000	2024617	0	0	0.0000	63	62	0.93	0.93	1.01
1036	759000	2024617	0	0	0.0000	47	45	0.70	0.67	1.07
1036	760000	2024617	0	0	0.0000	75	79	1.11	1.20	0.94
1036	761000	2024617	0	0	0.0000	72	67	1.06	1.00	1.07
1036	762000	2024617	0	0	0.0000	73	73	1.08	1.09	1.01
1036	763000	2024617	0	0	0.0000	50	58	0.75	0.87	0.87
1036	764000	2024617	0	0	0.0000	88	83	1.30	1.24	1.06
1036	765000	2024617	0	0	0.0000	47	47	0.69	0.71	1.00
1036	766000	2024617	0	0	0.0000	70	61	1.03	0.92	1.14
1036	767000	2024617	0	0	0.0000	80	82	1.18	1.23	0.97
1036	768000	2024617	0	0	0.0000	82	81	1.21	1.22	1.01
1036	769000	2024617	0	0	0.0000	77	75	1.13	1.13	1.02
1036	770000	2024617	0	0	0.0000	72	73	1.07	1.09	0.99
1036	771000	2024617	0	0	0.0000	66	69	0.98	1.04	0.96
1036	772000	2024617	0	0	0.0000	66	74	0.97	1.11	0.88
1036	773000	2024617	0	0	0.0000	45	56	0.66	0.84	0.80
1036	774000	2024617	0	0	0.0018	71	77	1.05	1.16	0.92
1036	775000	2024617	0	0	0.0000	83	83	1.23	1.24	1.01
1036	776000	2024617	0	0	0.0000	72	73	1.07	1.10	0.99
1036	777000	2024617	0	1	0.0000	42	44	0.62	0.66	0.95
1036	778000	2024617	0	0	0.0000	77	74	1.15	1.12	1.04
1036	779000	2024617	0	0	0.0000	67	73	1.00	1.10	0.92
1036	780000	2024617	0	0	0.0000	72	69	1.06	1.03	1.05
1036	781000	2024617	0	0	0.0000	77	76	1.14	1.14	1.02
1036	782000	2024617	0	0	0.0000	80	75	1.18	1.13	1.06
1036	783000	2024617	0	0	0.0000	48	41	0.71	0.62	1.18
1036	784000	2024617	0	0	0.0000	78	78	1.16	1.17	1.01
1036	785000	2024617	0	0	0.0000	85	78	1.25	1.17	1.09
1036	786000	2024617	0	0	0.0000	87	88	1.29	1.33	0.99
1036	787000	2024617	0	0	0.0000	82	77	1.21	1.15	1.06
1036	788000	2024617	0	0	0.0000	47	44	0.70	0.66	1.08
1036	789000	2024617	0	0	0.0137	70	69	1.03	1.04	1.01
1036	790000	2024617	0	0	0.0000	80	76	1.18	1.15	1.04
1036	791000	2024617	0	0	0.0107	73	79	1.08	1.19	0.92
1036	792000	2024617	0	0	0.0098	74	84	1.09	1.26	0.88
1036	793000	2024617	0	0	0.0000	80	79	1.18	1.18	1.01
1036	794000	2024617	0	0	0.0079	81	86	1.19	1.29	0.94
1036	795000	2024617	0	0	0.0189	82	83	1.22	1.25	0.99
1036	796000	2024617	0	0	0.0000	82	80	1.21	1.20	1.02
1036	797000	2024617	0	0	0.0000	75	83	1.10	1.25	0.90
1036	798000	2024617	0	0	0.0000	80	82	1.18	1.24	0.97
1036	799000	2024617	0	0	0.0000	88	83	1.30	1.25	1.06
1036	800000	2024617	0	0	0.0000	89	82	1.32	1.24	1.09
1036	801000	2024617	0	0	0.0000	73	73	1.08	1.09	1.01
1036	802000	2024617	0	0	0.0000	42	38	0.62	0.57	1.10
1036	803000	2024617	0	0	0.0000	68	70	1.01	1.05	0.98
1036	804000	2024617	0	0	0.0000	67	73	1.00	1.10	0.92
1036	805000	2024617	0	0	0.0000	85	82	1.26	1.24	1.03
1036	806000	2024617	0	0	0.0000	85	71	1.26	1.07	1.19
1036	807000	2024617	0	0	0.0000	76	75	1.12	1.12	1.01
1036	808000	2024617	0	0	0.0087	77	69	1.14	1.04	1.11
1036	809000	2024617	0	0	0.0000	80	80	1.19	1.20	1.01
1036	810000	2024617	0	0	0.0000	86	74	1.27	1.11	1.16
1036	811000	2024617	0	0	0.0000	45	42	0.67	0.64	1.06
1036	812000	2024617	0	0	0.0000	78	71	1.16	1.07	1.09
1036	813000	2024617	0	0	0.0000	51	37	0.76	0.55	1.40
1036	814000	2024617	0	0	0.0000	60	66	0.89	0.99	0.92
1036	815000	2024617	0	0	0.0000	82	83	1.22	1.25	0.99
1036	816000	2024617	0	0	0.0000	73	81	1.08	1.22	0.90
1036	817000	2024617	0	0	0.0000	79	72	1.17	1.08	1.10
1036	818000	2024617	0	0	0.0000	91	85	1.35	1.27	1.08
1036	819000	2024617	0	0	0.0000	77	76	1.14	1.14	1.01
1036	820000	2024617	0	0	0.0016	80	79	1.18	1.18	1.01
1036	821000	2024617	0	0	0.0000	70	76	1.03	1.14	0.92
1036	822000	2024617	0	0	0.0000	73	67	1.08	1.01	1.08
1036	823000	2024617	0	0	0.0000	84	82	1.24	1.24	1.02
1036	824000	2024617	0	0	0.0000	66	64	0.98	0.96	1.04
1036	825000	2024617	0	0	0.0000	85	83	1.26	1.26	1.02
1036	826000	2024617	0	0	0.0000	75	69	1.12	1.04	1.09
1036	827000	2024617	0	0	0.0000	80	80	1.19	1.20	1.01
1036	828000	2024617	0	0	0.0104	73	71	1.08	1.07	1.03
1036	829000	2024617	0	0	0.0001	61	63	0.91	0.95	0.98
1036	830000	2024617	0	0	0.0000	66	64	0.97	0.97	1.02
1036	831000	2024617	0	0	0.0000	65	73	0.97	1.10	0.90
1036	832000	2024617	0	0	0.0128	83	92	1.23	1.39	0.90
1036	833000	2024617	0	0	0.0000	90	80	1.33	1.21	1.12
1036	834000	2024617	0	0	0.0141	81	82	1.19	1.24	0.98
1036	835000	2024617	0	0	0.0031	78	84	1.16	1.26	0.93
1036	836000	2024617	0	0	0.0021	77	74	1.14	1.11	1.04
1036	837000	2024617	0	0	0.0000	44	49	0.66	0.74	0.91
1036	838000	2024617	0	0	0.0000	41	51	0.61	0.77	0.81
1036	839000	2024617	0	0	0.0000	75	73	1.12	1.10	1.03
1036	840000	2024617	0	0	0.0179	9	13	0.14	0.19	0.74
1036	841000	2024617	0	0	0.0049	70	70	1.04	1.05	1.01
1036	842000	2024617	0	0	0.0205	69	71	1.03	1.06	0.98
1036	843000	2024617	0	1	0.0351	52	51	0.78	0.76	1.03
1036	844000	2024617	0	0	0.0005	78	77	1.16	1.16	1.02
1036	845000	2024617	0	0	0.0100	78	77	1.15	1.15	1.02
1036	846000	2024617	0	0	0.0007	77	78	1.14	1.17	0.99
1036	847000	2024617	0	0	0.0212	71	76	1.05	1.14	0.94
1036	848000	2024617	0	0	0.0034	75	75	1.10	1.13	0.99
1036	849000	2024617	0	0	0.0000	76	78	1.12	1.18	0.97
1036	850000	2024617	0	0	0.0000	77	75	1.13	1.13	1.02
1036	851000	2024617	0	0	0.0000	45	56	0.67	0.84	0.82
1036	852000	2024617	0	0	0.0142	76	74	1.12	1.12	1.02
1036	853000	2024617	0	0	0.0006	73	74	1.07	1.12	0.98
1036	854000	2024617	0	0	0.0000	55	55	0.82	0.83	1.00
1036	855000	2024617	0	0	0.0070	55	59	0.82	0.88	0.94
1036	856000	2024617	0	1	0.0000	39	45	0.57	0.68	0.86
1036	857000	2024617	0	0	0.0027	58	66	0.86	0.99	0.89
1036	858000	2024617	0	0	0.0260	58	54	0.86	0.81	1.08
1036	859000	2024617	0	0	0.0108	67	60	0.99	0.90	1.12
1036	860000	2024617	0	0	0.0002	68	62	1.01	0.93	1.10
1036	861000	2024617	0	0	0.0000	86	81	1.28	1.21	1.07
1036	862000	2024617	0	0	0.0072	79	80	1.17	1.21	0.98
1036	863000	2024617	0	0	0.0000	85	70	1.25	1.06	1.20
1036	864000	2024617	0	0	0.0000	81	73	1.20	1.10	1.10
1036	865000	2024617	0	0	0.0000	74	78	1.09	1.17	0.95
1036	866000	2024617	0	0	0.0000	43	44	0.64	0.67	0.98
1036	867000	2024617	0	0	0.0000	73	74	1.09	1.11	0.99
1036	868000	2024617	0	0	0.0000	51	49	0.76	0.73	1.05
1036	869000	2024617	0	0	0.0000	84	79	1.24	1.19	1.06
1036	870000	2024617	0	0	0.0000	85	84	1.26	1.27	1.01
1036	871000	2024617	0	0	0.0003	75	86	1.12	1.30	0.87
1036	872000	2024617	0	0	0.0000	78	76	1.16	1.15	1.03
1036	873000	2024617	0	0	0.0081	75	73	1.11	1.10	1.03
1036	874000	2024617	0	0	0.0000	72	72	1.07	1.09	1.00
1036	875000	2024617	0	0	0.0023	77	60	1.14	0.90	1.28
1036	876000	2024617	0	0	0.0007	54	57	0.80	0.85	0.95
1036	877000	2024617	0	0	0.0034	75	82	1.10	1.23	0.91
1036	878000	2024617	0	0	0.0127	72	76	1.07	1.15	0.95
1036	879000	2024617	0	0	0.0000	71	69	1.05	1.04	1.03
1036	880000	2024617	0	0	0.0000	78	85	1.15	1.28	0.91
1036	881000	2024617	0	0	0.0000	76	75	1.12	1.13	1.01
1036	882000	2024617	0	0	0.0000	70	73	1.03	1.10	0.95
1036	883000	2024617	0	0	0.0110	57	49	0.84	0.73	1.17
1036	884000	2024617	0	0	0.0057	38	36	0.57	0.55	1.05
1036	885000	2024617	0	0	0.0058	84	76	1.25	1.15	1.11
1036	886000	2024617	0	0	0.0025	81	77	1.20	1.16	1.06
1036	887000	2024617	0	0	0.0000	73	74	1.09	1.11	1.00
1036	888000	2024617	0	0	0.0028	62	65	0.91	0.98	0.95
1036	889000	2024617	0	0	0.0000	69	74	1.02	1.12	0.93
1036	890000	2024617	0	0	0.0000	46	53	0.68	0.79	0.88
1036	891000	2024617	0	0	0.0000	78	84	1.15	1.26	0.93
1036	892000	2024617	0	0	0.0050	75	73	1.11	1.10	1.02
1036	893000	2024617	0	0	0.0224	80	79	1.19	1.18	1.02
1036	894000	2024617	0	0	0.0041	81	85	1.20	1.27	0.96
1036	895000	2024617	0	0	0.0000	47	47	0.70	0.71	1.01
1036	896000	2024617	0	0	0.0000	45	48	0.66	0.72	0.94
1036	897000	2024617	0	0	0.0000	47	55	0.70	0.82	0.87
1036	898000	2024617	1	0	0.0035	35	33	0.53	0.50	1.08
1036	899000	2024617	0	0	0.0111	48	48	0.70	0.72	0.99
1036	900000	2024617	0	0	0.0000	72	77	1.07	1.16	0.94
1036	901000	2024617	0	0	0.0000	81	84	1.20	1.27	0.96
1036	902000	2024617	0	0	0.0233	77	72	1.14	1.08	1.07
1036	903000	2024617	0	0	0.0000	56	51	0.83	0.76	1.11
1036	904000	2024617	0	0	0.0000	44	37	0.65	0.55	1.18
1036	905000	2024617	0	0	0.0000	59	53	0.88	0.79	1.13
1036	906000	2024617	0	0	0.0041	85	73	1.26	1.10	1.16
1036	907000	2024617	0	0	0.0000	52	52	0.77	0.78	1.01
1036	908000	2024617	0	0	0.0000	56	55	0.83	0.83	1.01
1036	909000	2024617	0	0	0.0000	84	84	1.24	1.26	1.00
1036	910000	2024617	0	0	0.0000	83	76	1.22	1.15	1.08
1036	911000	2024617	0	0	0.0000	79	70	1.17	1.05	1.13
1036	912000	2024617	0	0	0.0000	80	69	1.18	1.03	1.16
1036	913000	2024617	0	0	0.0000	83	81	1.23	1.22	1.03
1036	914000	2024617	0	0	0.0000	62	71	0.92	1.07	0.87
1036	915000	2024617	0	0	0.0000	59	53	0.88	0.80	1.11
1036	916000	2024617	0	0	0.0000	35	25	0.52	0.37	1.42
1036	917000	2024617	0	0	0.0221	37	34	0.55	0.52	1.07
1036	918000	2024617	0	0	0.0000	64	71	0.94	1.07	0.89
1036	919000	2024617	0	0	0.0061	64	67	0.94	1.01	0.94
1036	920000	2024617	0	0	0.0000	69	54	1.02	0.81	1.28
1036	921000	2024617	0	0	0.0112	55	41	0.82	0.61	1.36
1036	922000	2024617	0	0	0.0125	71	72	1.05	1.08	0.99
1036	923000	2024617	0	0	0.0000	83	80	1.23	1.21	1.04
1036	924000	2024617	0	0	0.0000	72	81	1.07	1.22	0.89
1036	925000	2024617	0	0	0.0000	79	77	1.17	1.16	1.03
1036	926000	2024617	0	0	0.0016	81	79	1.19	1.18	1.02
1036	927000	2024617	0	0	0.0041	81	74	1.20	1.12	1.09
1036	928000	2024617	0	0	0.0158	75	81	1.11	1.22	0.92
1036	929000	2024617	0	0	0.0002	85	76	1.26	1.14	1.13
1036	930000	2024617	0	0	0.0065	86	83	1.28	1.25	1.04
1036	931000	2024617	0	0	0.0054	78	87	1.16	1.31	0.90
1036	932000	2024617	0	0	0.0000	60	58	0.89	0.87	1.05
1036	933000	2024617	1	0	0.0000	58	54	0.85	0.81	1.07
1036	934000	2024617	0	0	0.0084	65	70	0.96	1.05	0.93
1036	935000	2024617	0	0	0.0072	76	75	1.13	1.12	1.02
1036	936000	2024617	0	0	0.0000	81	75	1.20	1.12	1.09
1036	937000	2024617	0	0	0.0000	58	64	0.86	0.96	0.91
1036	938000	2024617	0	1	0.0000	25	27	0.37	0.41	0.92
1036	939000	2024617	0	0	0.0013	63	79	0.93	1.18	0.80
1036	940000	2024617	0	0	0.0000	41	42	0.61	0.63	0.98
1036	941000	2024617	0	0	0.0117	60	69	0.88	1.03	0.87
1036	942000	2024617	0	0	0.0000	83	81	1.23	1.21	1.03
1036	943000	2024617	0	0	0.0009	54	59	0.80	0.89	0.91
1036	944000	2024617	0	0	0.0006	34	38	0.50	0.57	0.89
1036	945000	2024617	0	0	0.0043	70	75	1.04	1.12	0.94
1036	946000	2024617	0	0	0.0185	65	66	0.96	0.99	0.99
1036	947000	2024617	0	0	0.0000	51	50	0.76	0.74	1.04
1036	948000	2024617	0	0	0.0000	81	83	1.20	1.24	0.98
1036	949000	2024617	0	0	0.0000	87	82	1.28	1.24	1.05
1036	950000	2024617	0	0	0.0000	85	83	1.26	1.24	1.03
1036	951000	2024617	0	0	0.0037	82	76	1.22	1.14	1.08
1036	952000	2024617	0	0	0.0115	81	80	1.20	1.20	1.02
1036	953000	2024617	0	0	0.0000	51	52	0.76	0.78	1.00
1036	954000	2024617	0	0	0.0000	61	60	0.91	0.90	1.02
1036	955000	2024617	0	0	0.0232	43	34	0.64	0.51	1.28
1036	956000	2024617	0	0	0.0220	77	67	1.14	1.01	1.14
1036	957000	2024617	0	0	0.0009	83	74	1.23	1.12	1.12
1036	958000	2024617	0	0	0.0000	76	79	1.13	1.19	0.97
1036	959000	2024617	0	0	0.0084	80	75	1.19	1.14	1.07
1036	960000	2024617	0	0	0.0000	85	78	1.26	1.17	1.10
1036	961000	2024617	0	0	0.0000	74	71	1.10	1.07	1.04
1036	962000	2024617	0	0	0.0000	78	73	1.16	1.09	1.08
1036	963000	2024617	0	0	0.0000	76	72	1.13	1.09	1.05
1036	964000	2024617	0	0	0.0000	79	80	1.17	1.21	0.98
1036	965000	2024617	0	0	0.0000	66	63	0.98	0.95	1.05
1036	966000	2024617	0	0	0.0034	78	60	1.16	0.90	1.31
1036	967000	2024617	0	0	0.0000	79	73	1.16	1.10	1.07
1036	968000	2024617	0	0	0.0102	64	71	0.95	1.07	0.90
1036	969000	2024617	0	0	0.0036	75	79	1.11	1.18	0.95
1036	970000	2024617	0	0	0.0067	78	73	1.16	1.10	1.07
1036	971000	2024617	0	0	0.0000	42	41	0.63	0.61	1.04
1036	972000	2024617	0	0	0.0000	75	78	1.11	1.17	0.96
1036	973000	2024617	0	0	0.0000	66	73	0.98	1.10	0.90
1036	974000	2024617	0	0	0.0000	48	51	0.70	0.76	0.94
1036	975000	2024617	0	0	0.0000	58	63	0.86	0.94	0.92
1036	976000	2024617	0	0	0.0169	72	64	1.07	0.97	1.12
1036	977000	2024617	0	0	0.0000	73	75	1.08	1.13	0.96
1036	978000	2024617	0	0	0.0000	28	31	0.42	0.46	0.91
1036	979000	2024617	0	3	0.0000	26	29	0.39	0.43	0.90
1036	980000	2024617	0	0	0.0000	49	51	0.73	0.77	0.97
1036	981000	2024617	0	0	0.0168	72	84	1.06	1.27	0.85
1036	982000	2024617	0	0	0.0264	112	117	1.66	1.76	0.96
1036	983000	2024617	0	0	0.0000	78	69	1.15	1.04	1.12
1036	984000	2024617	0	0	0.0027	81	77	1.20	1.16	1.05
1036	985000	2024617	0	0	0.0000	71	74	1.05	1.11	0.96
1036	986000	2024617	0	0	0.0000	78	71	1.15	1.07	1.09
1036	987000	2024617	0	0	0.0000	59	56	0.87	0.84	1.05
1036	988000	2024617	0	0	0.0000	50	56	0.75	0.84	0.90
1036	989000	2024617	0	0	0.0000	35	37	0.52	0.56	0.94
1036	990000	2024617	0	0	0.0000	63	60	0.93	0.90	1.04
1036	991000	2024617	0	0	0.0108	79	80	1.17	1.20	0.99
1036	992000	2024617	0	0	0.0006	69	70	1.02	1.05	0.99
1036	993000	2024617	0	0	0.0057	76	70	1.13	1.06	1.08
1036	994000	2024617	0	0	0.0073	79	76	1.17	1.14	1.04
1036	995000	2024617	0	0	0.0167	75	72	1.10	1.09	1.03
1036	996000	2024617	0	0	0.0000	58	53	0.86	0.80	1.08
1036	997000	2024617	0	0	0.0006	78	74	1.15	1.12	1.04
1036	998000	2024617	0	0	0.0000	73	67	1.09	1.01	1.10
1036	999000	2024617	0	0	0.0000	77	69	1.13	1.04	1.10
1036	1000000	2024617	0	0	0.0000	66	72	0.97	1.08	0.92
1036	1001000	2024617	0	0	0.0000	74	76	1.10	1.15	0.97
1036	1002000	2024617	0	0	0.0000	79	76	1.17	1.14	1.04
1036	1003000	2024617	0	0	0.0055	74	81	1.10	1.21	0.92
1036	1004000	2024617	0	0	0.0000	71	64	1.05	0.96	1.11
1036	1005000	2024617	0	0	0.0000	67	65	0.99	0.98	1.02
1036	1006000	2024617	0	0	0.0003	68	66	1.00	1.00	1.02
1036	1007000	2024617	0	0	0.0000	66	67	0.97	1.00	0.98
1036	1008000	2024617	0	0	0.0000	76	64	1.12	0.97	1.18
1036	1009000	2024617	0	0	0.0000	66	59	0.98	0.89	1.12
1036	1010000	2024617	0	0	0.0000	52	48	0.76	0.72	1.08
1036	1011000	2024617	0	0	0.0000	40	40	0.60	0.60	1.02
1036	1012000	2024617	0	0	0.0000	32	27	0.47	0.41	1.17
1036	1013000	2024617	0	0	0.0000	68	62	1.01	0.93	1.10
1036	1014000	2024617	0	0	0.0000	41	41	0.61	0.61	1.01
1036	1015000	2024617	0	0	0.0000	63	66	0.93	0.99	0.95
1036	1016000	2024617	0	0	0.0000	66	68	0.98	1.03	0.97
1036	1017000	2024617	0	0	0.0000	54	55	0.81	0.82	1.00
1036	1018000	2024617	0	0	0.0000	68	66	1.00	0.99	1.03
1036	1019000	2024617	0	0	0.0360	66	74	0.97	1.12	0.88
1036	1020000	2024617	0	0	0.0000	62	63	0.91	0.95	0.97
1036	1021000	2024617	0	0	0.0000	82	81	1.22	1.21	1.02
1036	1022000	2024617	0	0	0.0000	67	71	1.00	1.07	0.95
1036	1023000	2024617	0	0	0.0000	83	66	1.23	0.99	1.26
1036	1024000	2024617	0	0	0.0023	59	56	0.87	0.84	1.05
1036	1025000	2024617	0	0	0.0000	55	59	0.82	0.89	0.93
1036	1026000	2024617	0	0	0.0000	44	45	0.65	0.68	0.97
1036	1027000	2024617	0	0	0.0000	49	47	0.73	0.71	1.04
1036	1028000	2024617	0	0	0.0034	53	49	0.78	0.74	1.08
1036	1029000	2024617	0	0	0.0000	73	75	1.08	1.12	0.98
1036	1030000	2024617	0	0	0.0000	70	71	1.04	1.06	0.99
1036	1031000	2024617	0	0	0.0000	72	73	1.07	1.10	0.99
1036	1032000	2024617	0	0	0.0000	71	70	1.05	1.05	1.02
1036	1033000	2024617	0	0	0.0000	76	75	1.12	1.13	1.01
1036	1034000	2024617	0	0	0.0000	70	70	1.03	1.05	1.00
1036	1035000	2024617	0	0	0.0000	78	79	1.16	1.18	0.99
1036	1036000	2024617	0	0	0.0000	70	74	1.03	1.11	0.95
1036	1037000	2024617	0	0	0.0000	78	76	1.16	1.14	1.03
1036	1038000	2024617	0	0	0.0000	73	78	1.08	1.18	0.93
1036	1039000	2024617	0	0	0.0000	71	62	1.05	0.93	1.14
1036	1040000	2024617	0	0	0.0016	54	59	0.81	0.88	0.93
1036	1041000	2024617	0	0	0.0000	73	68	1.07	1.02	1.07
1036	1042000	2024617	0	0	0.0000	67	69	0.99	1.04	0.97
1036	1043000	2024617	0	0	0.0000	65	70	0.96	1.05	0.93
1036	1044000	2024617	0	0	0.0000	66	79	0.97	1.19	0.83
1036	1045000	2024617	0	0	0.0000	40	39	0.59	0.58	1.03
1036	1046000	2024617	0	0	0.0000	70	65	1.04	0.98	1.08
1036	1047000	2024617	0	0	0.0000	68	70	1.01	1.05	0.98
1036	1048000	2024617	0	0	0.0000	91	85	1.35	1.27	1.08
1036	1049000	2024617	0	0	0.0000	85	80	1.26	1.20	1.07
1036	1050000	2024617	0	0	0.0000	78	75	1.16	1.13	1.04
1036	1051000	2024617	0	0	0.0000	73	70	1.08	1.06	1.04
1036	1052000	2024617	0	0	0.0000	75	68	1.11	1.02	1.10
1036	1053000	2024617	0	0	0.0000	79	72	1.17	1.08	1.10
1036	1054000	2024617	0	0	0.0000	77	74	1.13	1.11	1.04
1036	1055000	2024617	0	0	0.0000	76	73	1.13	1.10	1.04
1036	1056000	2024617	0	0	0.0000	64	59	0.95	0.88	1.09
1036	1057000	2024617	0	0	0.0000	65	65	0.96	0.97	1.00
1036	1058000	2024617	0	0	0.0000	76	66	1.12	1.00	1.14
1036	1059000	2024617	0	0	0.0036	74	71	1.10	1.06	1.05
1036	1060000	2024617	0	0	0.0000	70	69	1.04	1.04	1.01
1036	1061000	2024617	0	0	0.0171	82	82	1.22	1.23	1.00
1036	1062000	2024617	0	0	0.0201	72	77	1.07	1.15	0.94
1036	1063000	2024617	0	0	0.0000	74	62	1.09	0.94	1.18
1036	1064000	2024617	0	0	0.0052	80	73	1.19	1.10	1.09
1036	1065000	2024617	0	0	0.0000	77	78	1.14	1.17	0.99
1036	1066000	2024617	0	0	0.0000	68	72	1.00	1.08	0.94
1036	1067000	2024617	0	0	0.0026	64	75	0.94	1.12	0.85
1036	1068000	2024617	0	0	0.0000	80	77	1.19	1.16	1.04
1036	1069000	2024617	0	0	0.0000	41	40	0.61	0.60	1.04
1036	1070000	2024617	0	0	0.0000	77	75	1.14	1.13	1.03
1036	1071000	2024617	0	0	0.0020	79	73	1.16	1.09	1.08
1036	1072000	2024617	0	0	0.0139	75	74	1.12	1.12	1.01
1036	1073000	2024617	1	0	0.0000	72	68	1.06	1.03	1.05
1036	1074000	2024617	0	0	0.0000	76	81	1.13	1.21	0.95
1036	1075000	2024617	0	0	0.0408	80	67	1.18	1.01	1.19
1036	1076000	2024617	0	0	0.0000	52	50	0.78	0.76	1.04
1036	1077000	2024617	0	0	0.0000	34	33	0.50	0.50	1.01
1036	1078000	2024617	0	0	0.0000	53	49	0.79	0.74	1.08
1036	1079000	2024617	0	0	0.0000	48	46	0.72	0.70	1.04
1036	1080000	2024617	0	0	0.0000	62	65	0.92	0.97	0.96
1036	1081000	2024617	0	0	0.0000	40	38	0.59	0.57	1.06
1036	1082000	2024617	0	0	0.0064	47	34	0.69	0.51	1.37
1036	1083000	2024617	0	0	0.0158	75	63	1.10	0.94	1.19
1036	1084000	2024617	0	0	0.0000	84	80	1.25	1.20	1.06
1036	1085000	2024617	0	0	0.0000	87	84	1.28	1.26	1.04
1036	1086000	2024617	0	0	0.0000	81	73	1.20	1.10	1.11
1036	1087000	2024617	0	0	0.0000	75	72	1.11	1.08	1.05
1036	1088000	2024617	0	0	0.0197	43	42	0.63	0.63	1.02
1036	1089000	2024617	0	0	0.0343	62	72	0.91	1.08	0.86
1036	1090000	2024617	0	0	0.0000	57	61	0.85	0.91	0.94
1036	1091000	2024617	0	0	0.0000	71	72	1.06	1.09	0.99
1036	1092000	2024617	0	0	0.0000	57	57	0.84	0.86	1.00
1036	1093000	2024617	0	0	0.0000	53	49	0.79	0.74	1.07
1036	1094000	2024617	0	2	0.0015	41	31	0.61	0.47	1.32
1036	1095000	2024617	0	1	0.0000	43	31	0.64	0.47	1.39
1036	1096000	2024617	3	0	0.0000	51	49	0.76	0.74	1.04
1036	1097000	2024617	0	0	0.0429	59	62	0.87	0.93	0.95
1036	1098000	2024617	0	0	0.0000	82	76	1.21	1.14	1.08
1036	1099000	2024617	0	0	0.0173	75	77	1.11	1.16	0.98
1036	1100000	2024617	0	0	0.0000	91	78	1.34	1.18	1.16
1036	1101000	2024617	0	0	0.0000	78	72	1.16	1.08	1.09
1036	1102000	2024617	0	0	0.0000	67	75	0.99	1.13	0.89
1036	1103000	2024617	0	0	0.0000	75	76	1.12	1.14	1.00
1036	1104000	2024617	0	0	0.0000	81	77	1.21	1.16	1.06
1036	1105000	2024617	0	0	0.0268	80	79	1.18	1.19	1.01
1036	1106000	2024617	0	0	0.0533	65	67	0.96	1.01	0.96
1036	1107000	2024617	0	0	0.0190	33	36	0.49	0.54	0.92
1036	1108000	2024617	0	0	0.0000	42	36	0.62	0.54	1.18
1036	1109000	2024617	5	0	0.0086	63	57	0.93	0.85	1.11
1036	1110000	2024617	0	0	0.0000	83	79	1.24	1.18	1.06
1036	1111000	2024617	0	0	0.0093	84	85	1.25	1.28	0.99
1036	1112000	2024617	0	0	0.0000	75	83	1.11	1.24	0.91
1036	1113000	2024617	0	0	0.0216	74	68	1.09	1.03	1.08
1036	1114000	2024617	0	0	0.0000	75	71	1.11	1.07	1.06
1036	1115000	2024617	0	0	0.0207	77	81	1.14	1.22	0.95
1036	1116000	2024617	0	0	0.0239	74	73	1.09	1.09	1.01
1036	1117000	2024617	0	0	0.0000	78	75	1.16	1.12	1.04
1036	1118000	2024617	0	0	0.0037	74	75	1.10	1.13	0.99
1036	1119000	2024617	0	0	0.0323	69	67	1.02	1.00	1.04
1036	1120000	2024617	0	0	0.0026	75	74	1.10	1.12	1.00
1036	1121000	2024617	0	0	0.0000	47	43	0.69	0.65	1.07
1036	1122000	2024617	0	0	0.0000	73	71	1.09	1.07	1.03
1036	1123000	2024617	0	0	0.0000	71	69	1.06	1.03	1.04
1036	1124000	2024617	0	0	0.0000	68	67	1.01	1.01	1.02
1036	1125000	2024617	0	0	0.0000	67	69	1.00	1.03	0.98
1036	1126000	2024617	0	0	0.0000	64	57	0.95	0.86	1.12
1036	1127000	2024617	0	0	0.0000	61	64	0.91	0.96	0.96
1036	1128000	2024617	0	0	0.0052	68	63	1.00	0.95	1.07
1036	1129000	2024617	0	0	0.0008	68	67	1.00	1.01	1.01
1036	1130000	2024617	0	0	0.0000	79	75	1.18	1.13	1.06
1036	1131000	2024617	0	0	0.0099	72	66	1.06	0.99	1.10
1036	1132000	2024617	0	0	0.0000	73	71	1.08	1.08	1.02
1036	1133000	2024617	0	0	0.0043	61	82	0.91	1.23	0.75
1036	1134000	2024617	0	0	0.0000	80	81	1.18	1.21	0.99
1036	1135000	2024617	0	0	0.0000	65	68	0.97	1.02	0.97
1036	1136000	2024617	0	0	0.0000	46	53	0.68	0.80	0.86
1036	1137000	2024617	0	0	0.0323	69	72	1.03	1.08	0.97
1036	1138000	2024617	0	0	0.0000	79	75	1.17	1.13	1.06
1036	1139000	2024617	0	0	0.0000	66	69	0.98	1.04	0.96
1036	1140000	2024617	0	0	0.0132	68	73	1.01	1.10	0.94
1036	1141000	2024617	0	0	0.0000	73	67	1.09	1.01	1.10
1036	1142000	2024617	0	0	0.0000	68	72	1.01	1.08	0.95
1036	1143000	2024617	0	0	0.0000	69	74	1.02	1.11	0.93
1036	1144000	2024617	0	0	0.0000	74	67	1.09	1.00	1.11
1036	1145000	2024617	0	0	0.0353	71	67	1.05	1.01	1.05
1036	1146000	2024617	0	0	0.0274	76	72	1.13	1.08	1.06
1036	1147000	2024617	0	0	0.0257	77	67	1.15	1.01	1.15
1036	1148000	2024617	0	0	0.0012	76	74	1.13	1.11	1.03
1036	1149000	2024617	0	0	0.0000	76	74	1.12	1.12	1.02
1036	1150000	2024617	0	0	0.0401	70	69	1.03	1.04	1.01
1036	1151000	2024617	0	0	0.0000	73	76	1.08	1.15	0.96
1036	1152000	2024617	0	0	0.0204	75	79	1.11	1.18	0.96
1036	1153000	2024617	0	0	0.0246	73	82	1.08	1.23	0.90
1036	1154000	2024617	0	0	0.0000	73	72	1.09	1.08	1.02
1036	1155000	2024617	0	0	0.0226	79	69	1.17	1.04	1.14
1036	1156000	2024617	0	0	0.0000	77	74	1.13	1.12	1.03
1036	1157000	2024617	0	0	0.0258	72	69	1.07	1.04	1.05
1036	1158000	2024617	0	0	0.0000	54	63	0.80	0.94	0.86
1036	1159000	2024617	0	0	0.0066	77	79	1.15	1.19	0.98
1036	1160000	2024617	0	0	0.0000	64	62	0.95	0.93	1.04
1036	1161000	2024617	0	0	0.0045	65	73	0.96	1.10	0.89
1036	1162000	2024617	1	0	0.0073	64	54	0.95	0.81	1.18
1036	1163000	2024617	0	3	0.0276	70	78	1.04	1.17	0.91
1036	1164000	2024617	0	0	0.0122	84	80	1.24	1.21	1.04
1036	1165000	2024617	0	0	0.0000	64	64	0.94	0.96	1.00
1036	1166000	2024617	0	0	0.0000	62	70	0.92	1.06	0.89
1036	1167000	2024617	0	0	0.0014	80	78	1.18	1.17	1.03
1036	1168000	2024617	0	0	0.0136	75	79	1.11	1.18	0.95
1036	1169000	2024617	0	0	0.0147	68	63	1.00	0.95	1.07
1036	1170000	2024617	0	0	0.0112	87	88	1.29	1.33	0.99
1036	1171000	2024617	0	0	0.0015	70	68	1.04	1.02	1.04
1036	1172000	2024617	0	0	0.0000	75	73	1.11	1.10	1.02
1036	1173000	2024617	2	0	0.0000	27	32	0.40	0.49	0.83
1036	1174000	2024617	0	2	0.0000	56	54	0.83	0.81	1.04
1036	1175000	2024617	0	1	0.0000	59	59	0.87	0.88	1.00
1036	1176000	2024617	0	0	0.0000	87	91	1.28	1.37	0.95
1036	1177000	2024617	0	0	0.0000	63	64	0.94	0.97	0.98
1036	1178000	2024617	0	0	0.0000	53	50	0.78	0.75	1.05
1036	1179000	2024617	0	0	0.0000	70	73	1.04	1.10	0.96
1036	1180000	2024617	0	0	0.0031	56	61	0.82	0.91	0.92
1036	1181000	2024617	0	0	0.0000	65	71	0.96	1.07	0.91
1036	1182000	2024617	0	0	0.0000	42	45	0.63	0.68	0.94
1036	1183000	2024617	0	0	0.0000	25	26	0.37	0.39	0.96
1036	1184000	2024617	0	0	0.0000	86	80	1.27	1.20	1.07
1036	1185000	2024617	0	0	0.0000	87	84	1.28	1.27	1.03
1036	1186000	2024617	0	0	0.0017	60	62	0.89	0.94	0.97
1036	1187000	2024617	0	0	0.0000	79	81	1.17	1.22	0.98
1036	1188000	2024617	0	0	0.0000	89	80	1.32	1.20	1.11
1036	1189000	2024617	0	0	0.0000	78	78	1.16	1.17	1.01
1036	1190000	2024617	1	0	0.0000	55	54	0.82	0.81	1.02
1036	1191000	2024617	0	0	0.0000	57	60	0.84	0.91	0.95
1036	1192000	2024617	0	0	0.0000	78	85	1.16	1.28	0.92
1036	1193000	2024617	0	0	0.0000	77	78	1.14	1.18	0.99
1036	1194000	2024617	0	0	0.0000	71	81	1.05	1.21	0.88
1036	1195000	2024617	0	0	0.0027	65	72	0.97	1.08	0.91
1036	1196000	2024617	0	0	0.0041	87	79	1.29	1.19	1.10
1036	1197000	2024617	0	0	0.0000	94	81	1.39	1.22	1.16
1036	1198000	2024617	0	0	0.0089	80	74	1.18	1.12	1.07
1036	1199000	2024617	0	0	0.0000	72	78	1.07	1.17	0.93
1036	1200000	2024617	0	0	0.0180	78	74	1.16	1.11	1.06
1036	1201000	2024617	1	0	0.0625	36	40	0.54	0.60	0.91
1036	1202000	2024617	0	0	0.0000	70	63	1.04	0.94	1.12
1036	1203000	2024617	0	0	0.0000	85	81	1.26	1.22	1.05
1036	1204000	2024617	0	0	0.0000	12	11	0.18	0.16	1.12
1036	1205000	2024617	0	0	0.0077	53	55	0.79	0.83	0.96
1036	1206000	2024617	0	0	0.0000	72	66	1.06	0.99	1.09
1036	1207000	2024617	0	0	0.0000	82	71	1.22	1.06	1.17
1036	1208000	2024617	0	0	0.0106	58	53	0.86	0.79	1.10
1036	1209000	2024617	0	0	0.0000	49	46	0.73	0.70	1.06
1036	1210000	2024617	4	0	0.0204	59	58	0.87	0.88	1.01
1036	1211000	2024617	0	0	0.0320	47	44	0.69	0.65	1.07
1036	1212000	2024617	1	0	0.0423	73	77	1.08	1.16	0.95
1036	1213000	2024617	0	0	0.0327	81	78	1.19	1.17	1.04
1036	1214000	2024617	1	0	0.0336	79	80	1.16	1.21	0.98
1036	1215000	2024617	0	0	0.0314	69	69	1.03	1.04	1.00
1036	1216000	2024617	0	0	0.0310	55	63	0.82	0.95	0.87
1036	1217000	2024617	1	0	0.0000	72	78	1.06	1.18	0.92
1036	1218000	2024617	0	0	0.0150	79	79	1.17	1.19	1.00
1036	1219000	2024617	0	0	0.0000	77	74	1.14	1.12	1.03
1036	1220000	2024617	0	0	0.0000	66	75	0.98	1.13	0.87
1036	1221000	2024617	0	0	0.0028	81	80	1.20	1.21	1.01
1036	1222000	2024617	0	0	0.0000	87	81	1.29	1.22	1.07
1036	1223000	2024617	0	0	0.0000	71	64	1.05	0.96	1.11
1036	1224000	2024617	0	0	0.0000	71	66	1.05	0.99	1.08
1036	1225000	2024617	0	0	0.0000	76	71	1.12	1.07	1.06
1036	1226000	2024617	0	0	0.0000	62	65	0.91	0.98	0.95
1036	1227000	2024617	0	0	0.0000	86	74	1.27	1.11	1.16
1036	1228000	2024617	0	0	0.0086	75	63	1.10	0.95	1.18
1036	1229000	2024617	0	0	0.0731	72	75	1.07	1.13	0.96
1036	1230000	2024617	0	0	0.0743	68	69	1.01	1.04	0.98
1036	1231000	2024617	0	0	0.0146	64	63	0.94	0.95	1.01
1036	1232000	2024617	0	0	0.0000	45	43	0.66	0.65	1.03
1036	1233000	2024617	0	0	0.0000	0	1	0.01	0.01	0.61
1036	1234000	2024617	0	0	0.0000	0	0	0.00	0.00	1.00
1036	1235000	2024617	0	0	0.0000	0	0	0.00	0.00	1.00
1036	1236000	2024617	0	0	0.0000	0	1	0.01	0.01	0.83
1036	1237000	2024617	0	0	0.0000	0	0	0.00	0.00	1.00
1036	1238000	2024617	0	0	0.0000	0	0	0.00	0.00	1.00
1036	1239000	2024617	0	0	0.0000	0	0	0.00	0.00	1.00
1036	1240000	2024617	0	0	0.0000	0	0	0.00	0.00	1.00
1036	1241000	2024617	0	0	0.0000	0	0	0.00	0.00	1.00
1036	1242000	2024617	0	0	0.0000	0	0	0.00	0.00	1.00
1036	1243000	2024617	0	0	0.0000	0	0	0.00	0.00	1.00
1036	1244000	2024617	0	0	0.0000	0	0	0.00	0.00	1.00
1036	1245000	2024617	0	0	0.0000	0	0	0.00	0.00	1.00
1036	1246000	2024617	0	0	0.0299	17	17	0.26	0.26	1.00
1036	1247000	2024617	0	0	0.0000	75	65	1.12	0.97	1.16
1036	1248000	2024617	0	0	0.0000	74	76	1.09	1.14	0.97
1036	1249000	2024617	0	0	0.0000	76	72	1.12	1.08	1.06
1036	1250000	2024617	0	0	0.0008	84	70	1.24	1.05	1.20
1036	1251000	2024617	0	0	0.0000	70	69	1.03	1.04	1.01
1036	1252000	2024617	0	0	0.0059	66	79	0.97	1.19	0.83
1036	1253000	2024617	0	0	0.0104	74	71	1.09	1.06	1.04
1036	1254000	2024617	5	0	0.0205	70	64	1.04	0.97	1.09
1036	1255000	2024617	0	0	0.0138	69	68	1.03	1.02	1.02
1036	1256000	2024617	0	0	0.0174	74	67	1.09	1.01	1.10
1036	1257000	2024617	0	0	0.0000	78	69	1.16	1.03	1.14
1036	1258000	2024617	0	0	0.0000	62	70	0.92	1.06	0.88
1036	1259000	2024617	0	0	0.0153	43	47	0.64	0.70	0.92
1036	1260000	2024617	0	0	0.0413	76	76	1.13	1.14	1.01
1036	1261000	2024617	0	0	0.0109	71	77	1.05	1.17	0.92
1036	1262000	2024617	0	0	0.0000	72	76	1.06	1.14	0.94
1036	1263000	2024617	0	0	0.0000	72	74	1.07	1.11	0.98
1036	1264000	2024617	0	0	0.0000	62	62	0.92	0.93	1.00
1036	1265000	2024617	0	0	0.0000	65	60	0.96	0.90	1.08
1036	1266000	2024617	0	0	0.0047	60	61	0.89	0.92	0.98
1036	1267000	2024617	0	0	0.0237	69	66	1.02	1.00	1.04
1036	1268000	2024617	0	0	0.0000	62	64	0.92	0.96	0.97
1036	1269000	2024617	0	0	0.0261	63	63	0.93	0.95	1.00
1036	1270000	2024617	0	0	0.0000	58	60	0.85	0.90	0.96
1036	1271000	2024617	0	0	0.0000	72	80	1.06	1.21	0.89
1036	1272000	2024617	0	0	0.0000	80	80	1.18	1.21	0.99
1036	1273000	2024617	1	0	0.0000	62	59	0.92	0.88	1.06
1036	1274000	2024617	0	0	0.0000	55	51	0.81	0.76	1.08
1036	1275000	2024617	0	0	0.0000	67	71	0.99	1.07	0.94
1036	1276000	2024617	0	0	0.0063	75	86	1.11	1.30	0.87
1036	1277000	2024617	0	0	0.0000	64	67	0.95	1.01	0.95
1036	1278000	2024617	0	0	0.0000	67	63	1.00	0.95	1.07
1036	1279000	2024617	0	0	0.0126	73	64	1.09	0.97	1.14
1036	1280000	2024617	0	0	0.0000	31	30	0.46	0.45	1.04
1036	1281000	2024617	0	0	0.0000	74	73	1.10	1.10	1.01
1036	1282000	2024617	0	0	0.0009	69	73	1.02	1.09	0.94
1036	1283000	2024617	0	0	0.0125	75	74	1.11	1.11	1.01
1036	1284000	2024617	0	0	0.0015	77	77	1.15	1.15	1.01
1036	1285000	2024617	0	0	0.0000	89	84	1.31	1.27	1.05
1036	1286000	2024617	0	0	0.0000	64	71	0.95	1.06	0.91
1036	1287000	2024617	0	0	0.0000	76	79	1.13	1.19	0.97
1036	1288000	2024617	0	0	0.0000	57	52	0.85	0.78	1.10
1036	1289000	2024617	1	0	0.0176	47	35	0.70	0.53	1.34
1036	1290000	2024617	0	0	0.0000	82	73	1.21	1.10	1.12
1036	1291000	2024617	0	0	0.0000	82	77	1.22	1.16	1.07
1036	1292000	2024617	0	0	0.0000	74	74	1.09	1.11	1.01
1036	1293000	2024617	0	0	0.0000	75	73	1.11	1.10	1.02
1036	1294000	2024617	0	0	0.0000	73	77	1.08	1.16	0.94
1036	1295000	2024617	0	0	0.0000	82	80	1.21	1.21	1.02
1036	1296000	2024617	0	0	0.0000	54	61	0.80	0.92	0.88
1036	1297000	2024617	0	0	0.0004	90	86	1.33	1.30	1.04
1036	1298000	2024617	0	0	0.0000	84	86	1.24	1.29	0.97
1036	1299000	2024617	0	0	0.0000	80	73	1.19	1.10	1.09
1036	1300000	2024617	0	0	0.0000	74	69	1.09	1.04	1.07
1036	1301000	2024617	0	0	0.0000	73	54	1.08	0.82	1.35
1036	1302000	2024617	0	0	0.0000	71	63	1.05	0.95	1.13
1036	1303000	2024617	0	0	0.0000	78	70	1.15	1.05	1.12
1036	1304000	2024617	0	0	0.0000	74	74	1.10	1.12	1.00
1036	1305000	2024617	0	0	0.0000	79	71	1.17	1.07	1.11
1036	1306000	2024617	0	0	0.0000	72	76	1.07	1.14	0.95
1036	1307000	2024617	0	0	0.0000	58	67	0.86	1.00	0.87
1036	1308000	2024617	0	0	0.0000	74	72	1.10	1.09	1.02
1036	1309000	2024617	0	0	0.0023	25	24	0.36	0.36	1.04
1036	1310000	2024617	1	0	0.0000	49	42	0.72	0.64	1.15
1036	1311000	2024617	0	0	0.0000	73	69	1.09	1.03	1.07
1036	1312000	2024617	0	0	0.0000	77	74	1.14	1.11	1.05
1036	1313000	2024617	0	0	0.0000	58	57	0.86	0.86	1.02
1036	1314000	2024617	0	0	0.0000	72	59	1.06	0.89	1.21
1036	1315000	2024617	0	0	0.0000	72	72	1.07	1.08	1.01
1036	1316000	2024617	0	0	0.0000	78	78	1.16	1.17	1.00
1036	1317000	2024617	0	0	0.0016	76	66	1.12	1.00	1.14
1036	1318000	2024617	0	0	0.0000	91	93	1.35	1.40	0.98
1036	1319000	2024617	0	0	0.0000	78	76	1.15	1.14	1.03
1036	1320000	2024617	0	0	0.0000	79	73	1.17	1.09	1.09
1036	1321000	2024617	0	0	0.0024	62	63	0.92	0.94	0.99
1036	1322000	2024617	0	0	0.0000	72	73	1.07	1.09	0.99
1036	1323000	2024617	0	0	0.0000	67	71	0.99	1.07	0.94
1036	1324000	2024617	0	0	0.0000	48	54	0.71	0.82	0.89
1036	1325000	2024617	0	0	0.0022	64	73	0.95	1.09	0.88
1036	1326000	2024617	0	0	0.0000	71	70	1.05	1.05	1.02
1036	1327000	2024617	0	0	0.0000	72	70	1.07	1.05	1.03
1036	1328000	2024617	0	0	0.0000	80	74	1.18	1.11	1.09
1036	1329000	2024617	0	0	0.0000	62	54	0.92	0.81	1.15
1036	1330000	2024617	0	0	0.0000	65	63	0.96	0.94	1.04
1036	1331000	2024617	0	0	0.0000	45	42	0.66	0.63	1.06
1036	1332000	2024617	0	0	0.0008	67	62	1.00	0.93	1.09
1036	1333000	2024617	0	0	0.0000	69	76	1.02	1.14	0.91
1036	1334000	2024617	0	0	0.0000	63	70	0.94	1.05	0.91
1036	1335000	2024617	0	0	0.0000	75	74	1.11	1.11	1.02
1036	1336000	2024617	0	0	0.0000	64	64	0.94	0.96	1.00
1036	1337000	2024617	0	0	0.0000	79	73	1.16	1.10	1.08
1036	1338000	2024617	0	0	0.0043	75	66	1.12	0.99	1.14
1036	1339000	2024617	0	0	0.0000	71	64	1.04	0.95	1.11
1036	1340000	2024617	0	0	0.0000	77	71	1.14	1.06	1.08
1036	1341000	2024617	0	0	0.0000	79	77	1.17	1.15	1.03
1036	1342000	2024617	0	0	0.0000	74	61	1.10	0.92	1.22
1036	1343000	2024617	0	0	0.0000	74	67	1.09	1.01	1.09
1036	1344000	2024617	0	0	0.0124	74	75	1.10	1.12	1.00
1036	1345000	2024617	0	0	0.0000	73	69	1.09	1.04	1.06
1036	1346000	2024617	0	0	0.0000	75	73	1.11	1.10	1.03
1036	1347000	2024617	0	0	0.0000	70	68	1.04	1.02	1.03
1036	1348000	2024617	0	0	0.0000	74	66	1.09	1.00	1.11
1036	1349000	2024617	0	0	0.0000	74	82	1.10	1.23	0.90
1036	1350000	2024617	0	0	0.0000	70	74	1.04	1.11	0.95
1036	1351000	2024617	0	0	0.0000	72	81	1.06	1.22	0.88
1036	1352000	2024617	0	0	0.0000	72	69	1.06	1.04	1.04
1036	1353000	2024617	0	0	0.0000	74	77	1.10	1.16	0.96
1036	1354000	2024617	0	0	0.0000	68	65	1.00	0.98	1.04
1036	1355000	2024617	0	0	0.0051	82	68	1.22	1.03	1.20
1036	1356000	2024617	0	0	0.0000	67	77	0.98	1.16	0.86
1036	1357000	2024617	0	0	0.0052	74	72	1.10	1.09	1.02
1036	1358000	2024617	0	0	0.0000	72	77	1.07	1.15	0.95
1036	1359000	2024617	0	0	0.0000	76	71	1.13	1.06	1.07
1036	1360000	2024617	0	0	0.0000	70	71	1.04	1.06	1.00
1036	1361000	2024617	0	0	0.0000	68	68	1.01	1.02	1.01
1036	1362000	2024617	0	0	0.0000	83	73	1.24	1.10	1.14
1036	1363000	2024617	0	0	0.0000	68	62	1.01	0.93	1.10
1036	1364000	2024617	0	0	0.0000	70	65	1.04	0.98	1.09
1036	1365000	2024617	0	0	0.0000	73	69	1.08	1.03	1.06
1036	1366000	2024617	0	0	0.0030	75	71	1.10	1.07	1.05
1036	1367000	2024617	0	0	0.0000	79	77	1.17	1.16	1.02
1036	1368000	2024617	0	0	0.0000	70	66	1.03	1.00	1.05
1036	1369000	2024617	0	0	0.0000	58	51	0.85	0.76	1.14
1036	1370000	2024617	0	0	0.0006	75	69	1.10	1.04	1.08
1036	1371000	2024617	0	0	0.0064	78	77	1.15	1.16	1.00
1036	1372000	2024617	0	0	0.0000	89	86	1.32	1.30	1.03
1036	1373000	2024617	0	0	0.0000	69	72	1.02	1.09	0.95
1036	1374000	2024617	0	0	0.0000	80	78	1.18	1.18	1.02
1036	1375000	2024617	0	0	0.0114	77	83	1.14	1.24	0.93
1036	1376000	2024617	0	0	0.0000	62	68	0.91	1.02	0.91
1036	1377000	2024617	0	0	0.0000	0	0	0.00	0.00	1.00
1036	1378000	2024617	0	0	0.0000	0	0	0.00	0.00	1.00
1036	1379000	2024617	0	0	0.0000	0	0	0.00	0.00	1.00
1036	1380000	2024617	0	0	0.0000	0	0	0.00	0.00	1.00
1036	1381000	2024617	0	0	0.0000	0	0	0.00	0.00	1.00
1036	1382000	2024617	0	0	0.0000	0	0	0.00	0.00	1.00
1036	1383000	2024617	0	0	0.0000	5	3	0.07	0.05	1.49
1036	1384000	2024617	0	0	0.0000	59	59	0.88	0.89	1.00
1036	1385000	2024617	0	0	0.0000	70	77	1.04	1.16	0.92
1036	1386000	2024617	0	0	0.0000	85	73	1.26	1.10	1.16
1036	1387000	2024617	0	0	0.0000	53	55	0.79	0.82	0.97
1036	1388000	2024617	0	0	0.0000	2	3	0.02	0.04	0.55
1036	1389000	2024617	0	0	0.0000	10	8	0.15	0.12	1.23
1036	1390000	2024617	0	0	0.0000	8	7	0.12	0.10	1.23
1036	1391000	2024617	0	0	0.0000	0	0	0.00	0.00	1.00
1036	1392000	2024617	0	0	0.0000	0	0	0.00	0.00	0.95
1036	1393000	2024617	0	0	0.0000	35	33	0.52	0.50	1.05
1036	1394000	2024617	0	0	0.0000	77	72	1.14	1.08	1.07
1036	1395000	2024617	0	0	0.0014	82	77	1.21	1.16	1.06
1036	1396000	2024617	0	0	0.0009	78	81	1.16	1.22	0.97
1036	1397000	2024617	0	0	0.0041	71	73	1.04	1.09	0.97
1036	1398000	2024617	0	0	0.0000	73	77	1.08	1.15	0.95
1036	1399000	2024617	0	0	0.0000	81	80	1.19	1.21	1.00
1036	1400000	2024617	0	0	0.0000	77	78	1.14	1.17	0.99
1036	1401000	2024617	0	0	0.0000	69	71	1.03	1.07	0.98
1036	1402000	2024617	0	0	0.0000	81	74	1.20	1.11	1.11
1036	1403000	2024617	0	0	0.0000	74	79	1.10	1.19	0.94
1036	1404000	2024617	0	0	0.0000	69	81	1.02	1.22	0.85
1036	1405000	2024617	0	0	0.0000	61	70	0.91	1.06	0.87
1036	1406000	2024617	0	0	0.0000	68	68	1.01	1.02	1.00
1036	1407000	2024617	0	0	0.0082	73	62	1.08	0.93	1.18
1036	1408000	2024617	0	0	0.0006	80	73	1.18	1.10	1.09
1036	1409000	2024617	0	0	0.0000	82	72	1.21	1.08	1.14
1036	1410000	2024617	0	0	0.0000	70	63	1.04	0.95	1.11
1036	1411000	2024617	0	0	0.0047	76	79	1.13	1.19	0.96
1036	1412000	2024617	0	0	0.0000	74	77	1.09	1.16	0.96
1036	1413000	2024617	0	0	0.0000	70	72	1.04	1.08	0.97
1036	1414000	2024617	0	0	0.0000	76	77	1.12	1.15	0.99
1036	1415000	2024617	0	0	0.0107	74	74	1.10	1.11	1.01
1036	1416000	2024617	0	0	0.0019	75	70	1.12	1.06	1.07
1036	1417000	2024617	0	0	0.0000	66	63	0.98	0.95	1.05
1036	1418000	2024617	0	0	0.0037	62	46	0.92	0.70	1.34
1036	1419000	2024617	0	0	0.0099	69	68	1.02	1.02	1.01
1036	1420000	2024617	0	0	0.0045	76	71	1.12	1.07	1.06
1036	1421000	2024617	0	0	0.0189	79	77	1.17	1.16	1.02
1036	1422000	2024617	0	0	0.0000	66	73	0.98	1.10	0.90
1036	1423000	2024617	0	0	0.0000	64	71	0.95	1.07	0.90
1036	1424000	2024617	0	0	0.0383	82	74	1.21	1.11	1.11
1036	1425000	2024617	0	0	0.0000	71	76	1.05	1.14	0.94
1036	1426000	2024617	0	0	0.0000	75	68	1.11	1.02	1.11
1036	1427000	2024617	0	0	0.0015	77	75	1.14	1.13	1.03
1036	1428000	2024617	0	0	0.0217	74	69	1.10	1.04	1.07
1036	1429000	2024617	0	0	0.0199	74	75	1.09	1.13	0.98
1036	1430000	2024617	0	0	0.0000	76	71	1.12	1.06	1.07
1036	1431000	2024617	0	0	0.0000	70	67	1.04	1.01	1.04
1036	1432000	2024617	0	0	0.0035	76	68	1.13	1.03	1.12
1036	1433000	2024617	0	0	0.0000	76	76	1.12	1.14	1.00
1036	1434000	2024617	0	0	0.0000	80	79	1.19	1.18	1.02
1036	1435000	2024617	0	0	0.0544	72	72	1.06	1.08	1.00
1036	1436000	2024617	0	0	0.0000	89	85	1.31	1.27	1.04
1036	1437000	2024617	0	0	0.0000	84	84	1.24	1.26	1.00
1036	1438000	2024617	0	0	0.0000	72	64	1.06	0.97	1.12
1036	1439000	2024617	0	0	0.0000	81	79	1.21	1.18	1.03
1036	1440000	2024617	0	0	0.0150	77	71	1.14	1.07	1.09
1036	1441000	2024617	0	0	0.0000	63	47	0.94	0.71	1.34
1036	1442000	2024617	0	0	0.0000	70	63	1.03	0.95	1.10
1036	1443000	2024617	0	0	0.0000	46	47	0.69	0.70	1.00
1036	1444000	2024617	0	0	0.0000	83	82	1.23	1.24	1.01
1036	1445000	2024617	0	0	0.0000	77	77	1.14	1.17	0.99
1036	1446000	2024617	0	0	0.0000	56	52	0.84	0.79	1.08
1036	1447000	2024617	0	0	0.0000	69	71	1.02	1.07	0.97
1036	1448000	2024617	0	0	0.0038	66	66	0.98	1.00	1.00
1036	1449000	2024617	0	0	0.0000	79	73	1.17	1.10	1.08
1036	1450000	2024617	0	0	0.0000	85	85	1.25	1.27	1.00
1036	1451000	2024617	0	0	0.0000	79	74	1.17	1.11	1.07
1036	1452000	2024617	0	0	0.0000	81	78	1.20	1.17	1.04
1036	1453000	2024617	0	0	0.0000	39	46	0.58	0.69	0.86
1036	1454000	2024617	0	0	0.0001	76	77	1.12	1.15	0.99
1036	1455000	2024617	0	0	0.0000	67	77	0.99	1.16	0.87
1036	1456000	2024617	0	0	0.0000	21	23	0.31	0.35	0.92
1036	1457000	2024617	0	0	0.0000	39	36	0.57	0.55	1.07
1036	1458000	2024617	0	0	0.0000	67	66	0.99	0.99	1.02
1036	1459000	2024617	0	0	0.0000	94	86	1.39	1.29	1.10
1036	1460000	2024617	0	0	0.0025	83	83	1.23	1.25	1.00
1036	1461000	2024617	0	0	0.0022	77	90	1.14	1.35	0.86
1036	1462000	2024617	0	0	0.0000	85	79	1.26	1.19	1.07
1036	1463000	2024617	0	0	0.0000	35	35	0.51	0.53	0.98
1036	1464000	2024617	0	0	0.0202	13	21	0.19	0.32	0.61
1036	1465000	2024617	0	0	0.0000	10	14	0.14	0.22	0.66
1036	1466000	2024617	0	0	0.0000	63	65	0.93	0.98	0.96
1036	1467000	2024617	0	0	0.0000	24	32	0.35	0.48	0.73
1036	1468000	2024617	0	0	0.0000	14	19	0.20	0.29	0.71
1036	1469000	2024617	0	0	0.0086	9	15	0.13	0.22	0.60
1036	1470000	2024617	0	0	0.0000	16	18	0.23	0.27	0.88
1036	1471000	2024617	0	0	0.0276	23	31	0.35	0.47	0.75
1036	1472000	2024617	0	0	0.0000	58	52	0.85	0.78	1.11
1036	1473000	2024617	0	0	0.0000	35	33	0.52	0.50	1.06
1036	1474000	2024617	0	0	0.0000	18	17	0.27	0.25	1.07
1036	1475000	2024617	8	0	0.0471	29	30	0.43	0.46	0.96
1036	1476000	2024617	0	0	0.0000	8	6	0.12	0.08	1.38
1036	1477000	2024617	0	0	0.0000	4	4	0.06	0.05	1.17
1036	1478000	2024617	0	0	0.0000	49	52	0.73	0.78	0.95
1036	1479000	2024617	0	0	0.0000	79	77	1.16	1.16	1.02
1036	1480000	2024617	0	0	0.0000	84	81	1.24	1.22	1.03
1036	1481000	2024617	0	0	0.0000	82	74	1.21	1.12	1.10
1036	1482000	2024617	0	0	0.0000	71	67	1.06	1.00	1.07
1036	1483000	2024617	0	2	0.0000	46	47	0.68	0.71	0.97
1036	1484000	2024617	0	0	0.0000	77	66	1.15	0.99	1.18
1036	1485000	2024617	0	0	0.0000	52	52	0.77	0.78	1.00
1036	1486000	2024617	0	0	0.0000	67	70	0.99	1.05	0.96
1036	1487000	2024617	0	0	0.0000	47	63	0.70	0.95	0.75
1036	1488000	2024617	0	0	0.0000	71	64	1.05	0.96	1.11
1036	1489000	2024617	0	0	0.0000	69	74	1.03	1.12	0.93
1036	1490000	2024617	0	0	0.0000	81	70	1.21	1.05	1.16
1036	1491000	2024617	0	0	0.0000	63	56	0.93	0.85	1.11
1036	1492000	2024617	0	0	0.0000	59	60	0.87	0.91	0.98
1036	1493000	2024617	0	0	0.0000	83	79	1.24	1.19	1.06
1036	1494000	2024617	0	0	0.0051	74	65	1.09	0.98	1.13
1036	1495000	2024617	0	0	0.0000	82	75	1.21	1.13	1.09
1036	1496000	2024617	0	0	0.0000	71	77	1.05	1.16	0.92
1036	1497000	2024617	0	0	0.0000	48	50	0.71	0.75	0.96
1036	1498000	2024617	0	0	0.0000	65	59	0.96	0.88	1.10
1036	1499000	2024617	0	0	0.0000	74	62	1.10	0.93	1.20
1036	1500000	2024617	0	0	0.0000	74	71	1.09	1.06	1.04
1036	1501000	2024617	0	0	0.0000	78	66	1.15	0.99	1.17
1036	1502000	2024617	0	0	0.0013	71	66	1.05	0.99	1.08
1036	1503000	2024617	0	0	0.0000	74	75	1.10	1.13	0.99
1036	1504000	2024617	0	0	0.0079	77	76	1.13	1.14	1.01
1036	1505000	2024617	0	0	0.0000	65	62	0.97	0.94	1.05
1036	1506000	2024617	0	0	0.0145	60	65	0.89	0.98	0.92
1036	1507000	2024617	0	0	0.0221	55	65	0.81	0.98	0.84
1036	1508000	2024617	1	0	0.0022	69	67	1.02	1.01	1.02
1036	1509000	2024617	0	0	0.0000	30	37	0.45	0.56	0.82
1036	1510000	2024617	0	0	0.0440	79	74	1.18	1.11	1.07
1036	1511000	2024617	1	0	0.0275	67	66	0.99	0.99	1.01
1036	1512000	2024617	1	0	0.0000	65	67	0.96	1.01	0.96
1036	1513000	2024617	0	0	0.0000	71	70	1.05	1.05	1.01
1036	1514000	2024617	0	0	0.0298	80	81	1.19	1.22	0.99
1036	1515000	2024617	0	0	0.0000	70	71	1.04	1.07	0.99
1036	1516000	2024617	0	0	0.0011	71	76	1.05	1.14	0.94
1036	1517000	2024617	0	0	0.0047	61	61	0.90	0.92	0.99
1036	1518000	2024617	0	0	0.0000	59	62	0.88	0.94	0.95
1036	1519000	2024617	0	0	0.0000	58	63	0.85	0.94	0.92
1036	1520000	2024617	0	0	0.0096	74	71	1.09	1.06	1.05
1036	1521000	2024617	0	0	0.0051	73	72	1.09	1.08	1.02
1036	1522000	2024617	3	0	0.0117	58	50	0.85	0.76	1.14
1036	1523000	2024617	0	0	0.0302	61	53	0.91	0.80	1.15
1036	1524000	2024617	0	0	0.0000	66	77	0.97	1.16	0.85
1036	1525000	2024617	0	0	0.0000	61	65	0.90	0.98	0.94
1036	1526000	2024617	0	0	0.0000	65	64	0.96	0.96	1.01
1036	1527000	2024617	0	0	0.0000	66	68	0.97	1.02	0.96
1036	1528000	2024617	0	0	0.0000	42	45	0.63	0.68	0.94
1036	1529000	2024617	0	0	0.0000	71	72	1.05	1.09	0.98
1036	1530000	2024617	0	0	0.0000	64	59	0.95	0.89	1.08
1036	1531000	2024617	0	0	0.0012	66	63	0.98	0.95	1.04
1036	1532000	2024617	0	0	0.0036	71	68	1.06	1.02	1.05
1036	1533000	2024617	0	0	0.0000	81	65	1.21	0.98	1.25
1036	1534000	2024617	0	0	0.0000	62	60	0.92	0.90	1.03
1036	1535000	2024617	0	0	0.0000	69	72	1.03	1.09	0.96
1036	1536000	2024617	0	0	0.0000	78	63	1.16	0.94	1.25
1036	1537000	2024617	0	0	0.0033	72	70	1.06	1.06	1.02
1036	1538000	2024617	0	0	0.0000	75	75	1.10	1.13	0.99
1036	1539000	2024617	0	0	0.0000	83	84	1.22	1.26	0.99
1036	1540000	2024617	0	0	0.0000	39	48	0.58	0.73	0.81
1036	1541000	2024617	0	0	0.0000	24	25	0.36	0.38	0.96
1036	1542000	2024617	0	0	0.0000	15	16	0.22	0.25	0.91
1036	1543000	2024617	0	0	0.0696	27	38	0.39	0.57	0.71
1036	1544000	2024617	0	0	0.0000	59	68	0.88	1.02	0.87
1036	1545000	2024617	0	0	0.0000	72	73	1.06	1.09	0.98
1036	1546000	2024617	0	0	0.0341	73	74	1.09	1.12	0.99
1036	1547000	2024617	0	0	0.0290	65	75	0.97	1.12	0.88
1036	1548000	2024617	0	0	0.0028	35	53	0.51	0.79	0.66
1036	1549000	2024617	0	0	0.0355	65	64	0.96	0.96	1.02
1036	1550000	2024617	0	0	0.0172	86	72	1.27	1.08	1.20
1036	1551000	2024617	0	0	0.0198	83	69	1.24	1.03	1.22
1036	1552000	2024617	0	0	0.0869	69	78	1.02	1.17	0.89
1036	1553000	2024617	0	0	0.0000	22	32	0.33	0.48	0.69
1036	1554000	2024617	0	0	0.0000	33	38	0.48	0.57	0.86
1036	1555000	2024617	0	0	0.0822	76	74	1.13	1.12	1.03
1036	1556000	2024617	0	0	0.0333	59	63	0.87	0.94	0.93
1036	1557000	2024617	0	0	0.0059	53	60	0.78	0.90	0.88
1036	1558000	2024617	0	0	0.0269	76	70	1.12	1.05	1.09
1036	1559000	2024617	1	0	0.0009	58	60	0.85	0.90	0.96
1036	1560000	2024617	0	0	0.0000	71	67	1.06	1.01	1.06
1036	1561000	2024617	0	0	0.0079	80	76	1.18	1.14	1.05
1036	1562000	2024617	0	0	0.0000	64	65	0.95	0.97	1.00
1036	1563000	2024617	0	0	0.0000	77	74	1.14	1.12	1.03
1036	1564000	2024617	1	0	0.0083	55	68	0.81	1.03	0.81
1036	1565000	2024617	0	0	0.0647	63	67	0.94	1.01	0.94
1036	1566000	2024617	0	0	0.0000	73	74	1.08	1.12	0.98
1036	1567000	2024617	0	0	0.0000	74	77	1.09	1.16	0.96
1036	1568000	2024617	0	0	0.0033	52	61	0.76	0.91	0.85
1036	1569000	2024617	0	0	0.0436	74	70	1.10	1.06	1.05
1036	1570000	2024617	0	0	0.0383	73	75	1.08	1.12	0.98
1036	1571000	2024617	0	0	0.0355	61	58	0.90	0.87	1.05
1036	1572000	2024617	0	0	0.0000	65	60	0.96	0.90	1.08
1036	1573000	2024617	0	0	0.0536	53	55	0.79	0.83	0.97
1036	1574000	2024617	0	1	0.0155	17	31	0.26	0.46	0.56
1036	1575000	2024617	0	0	0.0000	9	16	0.13	0.24	0.56
1036	1576000	2024617	0	0	0.0000	0	0	0.00	0.00	1.33
1036	1577000	2024617	0	0	0.0000	3	4	0.04	0.07	0.60
1036	1578000	2024617	0	0	0.0000	8	14	0.13	0.21	0.60
1036	1579000	2024617	0	0	0.0000	28	39	0.42	0.58	0.73
1036	1580000	2024617	0	0	0.0000	19	26	0.28	0.39	0.73
1036	1581000	2024617	0	0	0.0000	6	11	0.09	0.17	0.55
1036	1582000	2024617	1	0	0.0000	14	23	0.21	0.34	0.63
1036	1583000	2024617	0	0	0.0000	10	18	0.15	0.28	0.54
1036	1584000	2024617	0	0	0.0229	13	17	0.19	0.26	0.77
1036	1585000	2024617	0	0	0.0000	35	47	0.52	0.70	0.75
1036	1586000	2024617	0	0	0.0000	2	6	0.03	0.10	0.33
1036	1587000	2024617	0	0	0.0000	11	22	0.16	0.32	0.49
1036	1588000	2024617	0	0	0.0000	36	40	0.54	0.61	0.90
1036	1589000	2024617	0	0	0.0274	65	77	0.97	1.15	0.85
1036	1590000	2024617	0	0	0.1121	71	89	1.05	1.34	0.80
1036	1591000	2024617	2	0	0.1559	45	47	0.66	0.71	0.95
1036	1592000	2024617	0	0	0.0163	43	44	0.64	0.66	0.99
1036	1593000	2024617	0	0	0.0000	41	56	0.60	0.85	0.72
1036	1594000	2024617	0	0	0.0506	30	32	0.44	0.48	0.93
1036	1595000	2024617	0	0	0.0000	67	66	0.98	0.98	1.02
1036	1596000	2024617	0	0	0.0995	72	69	1.07	1.03	1.05
1036	1597000	2024617	0	0	0.0385	73	64	1.08	0.96	1.14
1036	1598000	2024617	0	0	0.0073	74	80	1.10	1.20	0.93
1036	1599000	2024617	0	0	0.0013	55	53	0.82	0.80	1.05
1036	1600000	2024617	0	0	0.0069	67	71	0.99	1.06	0.95
1036	1601000	2024617	0	0	0.0137	72	70	1.07	1.06	1.03
1036	1602000	2024617	0	0	0.0000	73	78	1.08	1.17	0.94
1036	1603000	2024617	0	0	0.0125	65	64	0.96	0.96	1.02
1036	1604000	2024617	0	0	0.0019	48	36	0.71	0.54	1.34
1036	1605000	2024617	0	0	0.0000	69	62	1.02	0.94	1.11
1036	1606000	2024617	0	0	0.0076	75	78	1.11	1.17	0.96
1036	1607000	2024617	0	0	0.0081	75	79	1.11	1.19	0.95
1036	1608000	2024617	0	0	0.0143	61	72	0.90	1.08	0.85
1036	1609000	2024617	0	0	0.0000	71	70	1.05	1.06	1.01
1036	1610000	2024617	0	0	0.0054	65	64	0.96	0.97	1.01
1036	1611000	2024617	0	0	0.0297	73	75	1.08	1.13	0.97
1036	1612000	2024617	0	0	0.0134	70	66	1.03	0.99	1.06
1036	1613000	2024617	0	0	0.0000	76	80	1.13	1.20	0.96
1036	1614000	2024617	0	0	0.0204	74	68	1.10	1.02	1.09
1036	1615000	2024617	0	0	0.0000	70	58	1.03	0.88	1.19
1036	1616000	2024617	0	0	0.0000	64	75	0.95	1.12	0.86
1036	1617000	2024617	0	0	0.0000	74	69	1.10	1.04	1.07
1036	1618000	2024617	0	0	0.0008	71	71	1.05	1.07	0.99
1036	1619000	2024617	0	0	0.0212	69	68	1.02	1.02	1.02
1036	1620000	2024617	0	0	0.0000	77	73	1.15	1.09	1.07
1036	1621000	2024617	0	0	0.0000	61	77	0.90	1.16	0.78
1036	1622000	2024617	0	0	0.0000	72	71	1.07	1.06	1.02
1036	1623000	2024617	0	0	0.0000	85	81	1.26	1.22	1.05
1036	1624000	2024617	0	0	0.0000	73	82	1.08	1.23	0.89
1036	1625000	2024617	0	0	0.0179	76	70	1.13	1.05	1.09
1036	1626000	2024617	0	0	0.0000	53	49	0.78	0.74	1.08
1036	1627000	2024617	0	0	0.0199	68	63	1.01	0.94	1.08
1036	1628000	2024617	0	0	0.0000	59	59	0.87	0.89	1.00
1036	1629000	2024617	0	0	0.0000	72	76	1.07	1.14	0.96
1036	1630000	2024617	0	0	0.0000	61	62	0.90	0.93	0.98
1036	1631000	2024617	0	0	0.0000	63	53	0.94	0.80	1.19
1036	1632000	2024617	0	0	0.0000	82	74	1.22	1.11	1.11
1036	1633000	2024617	0	0	0.0000	80	75	1.19	1.13	1.07
1036	1634000	2024617	0	0	0.0000	73	64	1.09	0.96	1.15
1036	1635000	2024617	0	0	0.0123	76	70	1.12	1.06	1.07
1036	1636000	2024617	0	0	0.0000	64	58	0.95	0.87	1.11
1036	1637000	2024617	0	0	0.0000	73	60	1.08	0.89	1.22
1036	1638000	2024617	0	0	0.0000	74	67	1.10	1.01	1.11
1036	1639000	2024617	0	0	0.0045	76	78	1.13	1.18	0.97
1036	1640000	2024617	0	0	0.0025	70	74	1.03	1.12	0.94
1036	1641000	2024617	0	0	0.0000	78	70	1.15	1.05	1.12
1036	1642000	2024617	0	0	0.0000	72	70	1.07	1.05	1.03
1036	1643000	2024617	0	0	0.0000	80	71	1.18	1.06	1.13
1036	1644000	2024617	0	0	0.0000	78	70	1.16	1.05	1.12
1036	1645000	2024617	0	0	0.0041	63	52	0.93	0.79	1.20
1036	1646000	2024617	0	0	0.1030	13	11	0.19	0.17	1.17
1036	1647000	2024617	0	0	0.0000	67	66	0.99	0.99	1.01
1036	1648000	2024617	0	0	0.0022	69	67	1.03	1.00	1.04
1036	1649000	2024617	0	0	0.0000	61	61	0.90	0.92	1.00
1036	1650000	2024617	0	0	0.0000	57	52	0.84	0.78	1.09
1036	1651000	2024617	0	0	0.0000	53	59	0.78	0.88	0.90
1036	1652000	2024617	0	0	0.0000	57	53	0.85	0.80	1.08
1036	1653000	2024617	0	0	0.0190	56	58	0.83	0.87	0.97
1036	1654000	2024617	0	0	0.0213	69	67	1.02	1.00	1.04
1036	1655000	2024617	0	0	0.0156	68	68	1.01	1.03	1.00
1036	1656000	2024617	0	0	0.0000	62	62	0.91	0.93	1.00
1036	1657000	2024617	0	0	0.0178	70	68	1.03	1.02	1.03
1036	1658000	2024617	0	0	0.0000	73	75	1.08	1.13	0.96
1036	1659000	2024617	0	0	0.0255	70	80	1.04	1.20	0.88
1036	1660000	2024617	0	0	0.0110	79	79	1.17	1.19	0.99
1036	1661000	2024617	0	0	0.0000	67	76	0.99	1.14	0.88
1036	1662000	2024617	0	1	0.0270	37	38	0.55	0.58	0.97
1036	1663000	2024617	0	0	0.0000	90	75	1.33	1.13	1.19
1036	1664000	2024617	0	0	0.0000	60	56	0.89	0.85	1.07
1036	1665000	2024617	0	0	0.0000	44	37	0.65	0.56	1.19
1036	1666000	2024617	0	0	0.0002	58	55	0.86	0.82	1.07
1036	1667000	2024617	0	0	0.0000	7	7	0.11	0.11	0.96
1036	1668000	2024617	0	0	0.0000	0	0	0.00	0.00	0.12
1036	1669000	2024617	0	0	0.0000	0	0	0.00	0.00	1.00
1036	1670000	2024617	0	0	0.0389	47	38	0.70	0.58	1.23
1036	1671000	2024617	0	0	0.0153	71	75	1.05	1.13	0.94
1036	1672000	2024617	0	0	0.0010	67	73	1.00	1.09	0.93
1036	1673000	2024617	0	0	0.0186	75	76	1.11	1.15	0.98
1036	1674000	2024617	0	0	0.0000	86	73	1.27	1.10	1.17
1036	1675000	2024617	0	0	0.0048	80	72	1.19	1.08	1.12
1036	1676000	2024617	0	0	0.0360	77	64	1.14	0.97	1.20
1036	1677000	2024617	0	0	0.0487	78	69	1.15	1.04	1.12
1036	1678000	2024617	0	0	0.0000	76	80	1.13	1.20	0.96
1036	1679000	2024617	0	0	0.0000	21	39	0.31	0.59	0.54
1036	1680000	2024617	2	0	0.0092	18	33	0.27	0.50	0.54
1036	1681000	2024617	3	0	0.0066	60	73	0.88	1.09	0.82
1036	1682000	2024617	0	0	0.0155	80	81	1.19	1.22	0.99
1036	1683000	2024617	0	0	0.0199	78	80	1.16	1.20	0.99
1036	1684000	2024617	0	0	0.0242	78	73	1.15	1.10	1.07
1036	1685000	2024617	0	0	0.0100	68	72	1.00	1.09	0.93
1036	1686000	2024617	0	0	0.0015	68	77	1.01	1.16	0.89
1036	1687000	2024617	0	0	0.0044	72	75	1.07	1.13	0.97
1036	1688000	2024617	0	1	0.0000	55	66	0.82	0.99	0.84
1036	1689000	2024617	0	0	0.0000	76	85	1.13	1.28	0.90
1036	1690000	2024617	0	0	0.0000	72	72	1.06	1.09	0.99
1036	1691000	2024617	0	0	0.0077	74	76	1.10	1.14	0.98
1036	1692000	2024617	0	0	0.0219	74	79	1.10	1.19	0.94
1036	1693000	2024617	0	0	0.0000	74	61	1.09	0.92	1.20
1036	1694000	2024617	0	0	0.0077	71	70	1.06	1.06	1.01
1036	1695000	2024617	0	0	0.0005	79	75	1.16	1.13	1.04
1036	1696000	2024617	0	0	0.0004	66	66	0.97	0.99	0.99
1036	1697000	2024617	0	0	0.0170	72	74	1.07	1.11	0.97
1036	1698000	2024617	0	0	0.0891	78	67	1.15	1.00	1.16
1036	1699000	2024617	0	0	0.0485	58	49	0.85	0.74	1.17
1036	1700000	2024617	0	0	0.0000	79	73	1.17	1.10	1.08
1036	1701000	2024617	0	0	0.0036	66	73	0.98	1.10	0.91
1036	1702000	2024617	0	0	0.0102	77	69	1.14	1.04	1.11
1036	1703000	2024617	0	0	0.0265	79	72	1.17	1.09	1.09
1036	1704000	2024617	0	0	0.0145	74	67	1.09	1.01	1.10
1036	1705000	2024617	0	0	0.0000	63	54	0.93	0.82	1.15
1036	1706000	2024617	0	0	0.0000	72	74	1.07	1.11	0.98
1036	1707000	2024617	0	0	0.0000	64	64	0.95	0.96	1.00
1036	1708000	2024617	0	0	0.0000	63	72	0.93	1.09	0.87
1036	1709000	2024617	0	0	0.0170	64	68	0.95	1.02	0.95
1036	1710000	2024617	0	0	0.0000	75	74	1.11	1.11	1.02
1036	1711000	2024617	0	0	0.0000	64	68	0.94	1.02	0.94
1036	1712000	2024617	0	0	0.0143	83	89	1.22	1.34	0.93
1036	1713000	2024617	0	0	0.0000	64	71	0.94	1.07	0.89
1036	1714000	2024617	0	0	0.0000	53	60	0.79	0.89	0.89
1036	1715000	2024617	0	0	0.0000	79	72	1.17	1.09	1.09
1036	1716000	2024617	0	0	0.0015	67	74	1.00	1.11	0.91
1036	1717000	2024617	0	0	0.0040	78	91	1.16	1.37	0.86
1036	1718000	2024617	0	0	0.0000	75	77	1.11	1.15	0.98
1036	1719000	2024617	0	0	0.0446	72	79	1.07	1.19	0.91
1036	1720000	2024617	0	0	0.0000	59	61	0.87	0.92	0.96
1036	1721000	2024617	0	0	0.0000	63	68	0.93	1.02	0.93
1036	1722000	2024617	0	0	0.0302	74	68	1.10	1.02	1.09
1036	1723000	2024617	0	0	0.0000	77	80	1.14	1.20	0.96
1036	1724000	2024617	0	0	0.0019	73	74	1.09	1.12	0.99
1036	1725000	2024617	0	0	0.0000	64	71	0.95	1.07	0.90
1036	1726000	2024617	0	0	0.0000	74	67	1.09	1.01	1.09
1036	1727000	2024617	0	0	0.0000	70	78	1.03	1.18	0.89
1036	1728000	2024617	0	0	0.0000	73	64	1.09	0.96	1.15
1036	1729000	2024617	0	0	0.0000	44	46	0.66	0.69	0.97
1036	1730000	2024617	0	0	0.0000	70	64	1.04	0.97	1.10
1036	1731000	2024617	0	0	0.0000	68	63	1.01	0.95	1.08
1036	1732000	2024617	0	0	0.0000	68	64	1.01	0.96	1.06
1036	1733000	2024617	0	0	0.0000	58	59	0.86	0.89	0.98
1036	1734000	2024617	0	0	0.0004	82	74	1.21	1.11	1.11
1036	1735000	2024617	0	0	0.0142	69	58	1.02	0.87	1.19
1036	1736000	2024617	0	0	0.0000	71	67	1.06	1.01	1.06
1036	1737000	2024617	0	0	0.0000	73	71	1.08	1.07	1.03
1036	1738000	2024617	0	0	0.0000	54	55	0.79	0.82	0.98
1036	1739000	2024617	8	0	0.0000	15	16	0.23	0.25	0.93
1036	1740000	2024617	0	0	0.0000	79	62	1.16	0.93	1.28
1036	1741000	2024617	0	0	0.0000	73	80	1.08	1.20	0.92
1036	1742000	2024617	0	0	0.0262	77	75	1.14	1.13	1.03
1036	1743000	2024617	0	0	0.0000	75	66	1.11	1.00	1.13
1036	1744000	2024617	0	0	0.0000	78	72	1.15	1.09	1.08
1036	1745000	2024617	0	0	0.0539	69	71	1.03	1.07	0.97
1036	1746000	2024617	0	0	0.0000	50	51	0.75	0.77	0.98
1036	1747000	2024617	0	0	0.0013	59	61	0.87	0.91	0.97
1036	1748000	2024617	0	0	0.0016	78	80	1.15	1.21	0.97
1036	1749000	2024617	0	0	0.0000	48	48	0.71	0.72	1.01
1036	1750000	2024617	0	0	0.0000	46	60	0.68	0.90	0.76
1036	1751000	2024617	0	0	0.0000	50	55	0.74	0.82	0.91
1036	1752000	2024617	0	0	0.0000	65	58	0.96	0.87	1.11
1036	1753000	2024617	0	0	0.0000	74	72	1.10	1.08	1.03
1036	1754000	2024617	0	0	0.0000	70	75	1.03	1.12	0.93
1036	1755000	2024617	0	0	0.0000	73	74	1.08	1.11	0.99
1036	1756000	2024617	0	0	0.0000	72	75	1.07	1.13	0.96
1036	1757000	2024617	0	0	0.0023	73	76	1.08	1.14	0.96
1036	1758000	2024617	0	0	0.0062	81	77	1.20	1.15	1.06
1036	1759000	2024617	0	0	0.0000	63	57	0.93	0.86	1.10
1036	1760000	2024617	0	0	0.0000	67	63	0.99	0.94	1.07
1036	1761000	2024617	0	0	0.0073	73	67	1.09	1.01	1.10
1036	1762000	2024617	0	0	0.0000	68	64	1.00	0.95	1.07
1036	1763000	2024617	0	0	0.0000	77	73	1.14	1.10	1.05
1036	1764000	2024617	0	0	0.0000	81	77	1.20	1.16	1.05
1036	1765000	2024617	0	0	0.0000	69	64	1.02	0.96	1.07
1036	1766000	2024617	0	0	0.0075	78	70	1.15	1.05	1.11
1036	1767000	2024617	0	0	0.0000	66	60	0.97	0.91	1.09
1036	1768000	2024617	0	0	0.0000	68	67	1.00	1.00	1.01
1036	1769000	2024617	0	0	0.0354	85	88	1.25	1.33	0.96
1036	1770000	2024617	0	0	0.0474	80	78	1.18	1.17	1.02
1036	1771000	2024617	0	0	0.0527	73	81	1.09	1.22	0.91
1036	1772000	2024617	0	0	0.0000	74	72	1.10	1.08	1.03
1036	1773000	2024617	0	0	0.0155	75	72	1.11	1.08	1.04
1036	1774000	2024617	0	0	0.0000	55	55	0.82	0.83	1.00
1036	1775000	2024617	0	0	0.0000	35	34	0.52	0.51	1.04
1036	1776000	2024617	0	0	0.0000	62	55	0.92	0.82	1.14
1036	1777000	2024617	0	0	0.0030	80	71	1.18	1.06	1.12
1036	1778000	2024617	0	0	0.0000	79	70	1.17	1.06	1.12
1036	1779000	2024617	0	0	0.0014	82	68	1.22	1.02	1.22
1036	1780000	2024617	0	0	0.0000	62	58	0.92	0.87	1.08
1036	1781000	2024617	0	0	0.0119	62	62	0.91	0.93	0.99
1036	1782000	2024617	0	0	0.0000	85	79	1.26	1.19	1.07
1036	1783000	2024617	0	0	0.0000	81	77	1.19	1.16	1.04
1036	1784000	2024617	0	0	0.0000	73	79	1.09	1.19	0.93
1036	1785000	2024617	0	0	0.0000	72	82	1.07	1.24	0.88
1036	1786000	2024617	0	0	0.0000	85	100	1.25	1.50	0.85
1036	1787000	2024617	0	0	0.0000	95	98	1.41	1.48	0.97
1036	1788000	2024617	0	0	0.0000	88	80	1.30	1.20	1.10
1036	1789000	2024617	0	0	0.0000	76	78	1.13	1.17	0.98
1036	1790000	2024617	0	0	0.0162	81	68	1.20	1.03	1.18
1036	1791000	2024617	0	0	0.0000	69	74	1.02	1.11	0.94
1036	1792000	2024617	0	0	0.0000	60	56	0.89	0.84	1.08
1036	1793000	2024617	0	0	0.0000	28	28	0.41	0.42	1.00
1036	1794000	2024617	0	0	0.0000	46	50	0.68	0.76	0.92
1036	1795000	2024617	0	0	0.0000	23	30	0.34	0.45	0.78
1036	1796000	2024617	0	0	0.0094	71	65	1.05	0.98	1.09
1036	1797000	2024617	0	0	0.0003	72	74	1.07	1.11	0.97
1036	1798000	2024617	0	0	0.0031	61	61	0.90	0.92	1.00
1036	1799000	2024617	0	0	0.0148	56	52	0.83	0.78	1.08
1036	1800000	2024617	0	0	0.0058	38	39	0.57	0.58	0.99
1036	1801000	2024617	0	0	0.0055	54	53	0.79	0.80	1.01
1036	1802000	2024617	0	0	0.0000	70	80	1.03	1.20	0.87
1036	1803000	2024617	0	0	0.0000	77	75	1.14	1.13	1.02
1036	1804000	2024617	0	0	0.0000	65	68	0.97	1.03	0.96
1036	1805000	2024617	0	0	0.0223	85	71	1.26	1.07	1.20
1036	1806000	2024617	0	0	0.0000	77	76	1.15	1.14	1.02
1036	1807000	2024617	0	0	0.0000	84	69	1.25	1.04	1.21
1036	1808000	2024617	0	0	0.0319	35	33	0.51	0.50	1.04
1036	1809000	2024617	0	0	0.0000	49	48	0.73	0.73	1.02
1036	1810000	2024617	0	0	0.0044	72	73	1.07	1.10	0.99
1036	1811000	2024617	0	0	0.0000	43	53	0.64	0.79	0.82
1036	1812000	2024617	0	0	0.0000	62	61	0.91	0.91	1.02
1036	1813000	2024617	0	0	0.0000	52	59	0.77	0.89	0.88
1036	1814000	2024617	0	0	0.0000	65	74	0.96	1.12	0.87
1036	1815000	2024617	0	0	0.0000	56	66	0.83	0.99	0.85
1036	1816000	2024617	0	0	0.0000	56	63	0.82	0.95	0.88
1036	1817000	2024617	0	0	0.0000	38	41	0.56	0.62	0.92
1036	1818000	2024617	0	0	0.0031	84	76	1.25	1.15	1.10
1036	1819000	2024617	0	0	0.0000	83	75	1.22	1.13	1.10
1036	1820000	2024617	0	0	0.0000	52	49	0.76	0.73	1.06
1036	1821000	2024617	0	0	0.0000	86	77	1.28	1.15	1.12
1036	1822000	2024617	0	0	0.0000	88	78	1.30	1.17	1.13
1036	1823000	2024617	0	0	0.0000	72	69	1.06	1.03	1.04
1036	1824000	2024617	0	0	0.0118	77	71	1.15	1.07	1.09
1036	1825000	2024617	0	0	0.0000	80	70	1.19	1.05	1.15
1036	1826000	2024617	0	0	0.0048	76	72	1.12	1.08	1.05
1036	1827000	2024617	0	0	0.0000	68	65	1.01	0.98	1.04
1036	1828000	2024617	0	0	0.0000	78	70	1.16	1.05	1.12
1036	1829000	2024617	0	0	0.0000	78	80	1.16	1.21	0.97
1036	1830000	2024617	0	0	0.0000	74	69	1.09	1.04	1.07
1036	1831000	2024617	0	0	0.0000	109	108	1.61	1.63	1.01
1036	1832000	2024617	0	0	0.0000	371	404	5.49	6.08	0.92
1036	1833000	2024617	0	0	0.0000	76	75	1.13	1.13	1.01
1036	1834000	2024617	0	0	0.0000	87	79	1.28	1.18	1.10
1036	1835000	2024617	0	0	0.0000	84	80	1.24	1.21	1.04
1036	1836000	2024617	0	0	0.0000	86	78	1.28	1.17	1.11
1036	1837000	2024617	0	0	0.0000	76	75	1.12	1.13	1.01
1036	1838000	2024617	0	0	0.0000	95	88	1.40	1.32	1.08
1036	1839000	2024617	0	0	0.0000	60	59	0.89	0.88	1.03
1036	1840000	2024617	0	0	0.0018	97	91	1.44	1.37	1.07
1036	1841000	2024617	0	0	0.0000	79	73	1.17	1.09	1.09
1036	1842000	2024617	0	0	0.0000	87	87	1.29	1.31	1.00
1036	1843000	2024617	0	0	0.0000	83	88	1.23	1.32	0.94
1036	1844000	2024617	0	0	0.0000	74	70	1.09	1.05	1.05
1036	1845000	2024617	0	0	0.0008	68	68	1.01	1.02	1.01
1036	1846000	2024617	0	0	0.0000	79	78	1.17	1.18	1.00
1036	1847000	2024617	0	0	0.0000	75	73	1.11	1.09	1.04
1036	1848000	2024617	0	0	0.0000	68	72	1.00	1.09	0.94
1036	1849000	2024617	0	0	0.0000	71	69	1.05	1.04	1.02
1036	1850000	2024617	0	0	0.0000	68	77	1.01	1.16	0.89
1036	1851000	2024617	0	0	0.0020	85	86	1.26	1.30	0.99
1036	1852000	2024617	0	0	0.0000	71	75	1.05	1.13	0.94
1036	1853000	2024617	0	0	0.0000	71	72	1.06	1.08	1.00
1036	1854000	2024617	0	0	0.0000	62	65	0.92	0.98	0.95
1036	1855000	2024617	0	0	0.0000	67	74	1.00	1.11	0.91
1036	1856000	2024617	0	0	0.0000	75	75	1.11	1.13	1.00
1036	1857000	2024617	0	0	0.0029	71	70	1.05	1.05	1.01
1036	1858000	2024617	0	0	0.0000	69	68	1.02	1.02	1.02
1036	1859000	2024617	0	0	0.0038	55	45	0.81	0.68	1.22
1036	1860000	2024617	0	0	0.0040	82	75	1.22	1.13	1.09
1036	1861000	2024617	0	0	0.0000	72	85	1.07	1.28	0.85
1036	1862000	2024617	0	0	0.0099	78	76	1.16	1.14	1.03
1036	1863000	2024617	0	0	0.0089	83	81	1.22	1.22	1.01
1036	1864000	2024617	0	0	0.0000	88	75	1.30	1.13	1.17
1036	1865000	2024617	0	0	0.0000	79	67	1.17	1.01	1.18
1036	1866000	2024617	0	0	0.0000	82	77	1.21	1.15	1.07
1036	1867000	2024617	0	0	0.0000	87	88	1.28	1.32	0.98
1036	1868000	2024617	0	0	0.0000	74	74	1.09	1.12	0.99
1036	1869000	2024617	0	0	0.0000	74	73	1.10	1.09	1.02
1036	1870000	2024617	0	0	0.0000	72	64	1.07	0.97	1.13
1036	1871000	2024617	0	0	0.0029	70	73	1.03	1.10	0.95
1036	1872000	2024617	0	0	0.0000	78	79	1.16	1.19	0.99
1036	1873000	2024617	0	0	0.0000	38	43	0.56	0.65	0.87
1036	1874000	2024617	0	0	0.0000	38	42	0.56	0.63	0.90
1036	1875000	2024617	0	0	0.0258	81	73	1.19	1.10	1.10
1036	1876000	2024617	0	0	0.0928	71	69	1.06	1.04	1.03
1036	1877000	2024617	0	0	0.0104	78	74	1.15	1.11	1.06
1036	1878000	2024617	0	0	0.0000	61	56	0.90	0.85	1.08
1036	1879000	2024617	0	0	0.0023	69	68	1.02	1.02	1.02
1036	1880000	2024617	0	0	0.0000	49	45	0.72	0.68	1.07
1036	1881000	2024617	0	0	0.0379	79	77	1.17	1.16	1.03
1036	1882000	2024617	0	0	0.0000	32	29	0.47	0.43	1.10
1036	1883000	2024617	0	0	0.0000	7	7	0.11	0.11	1.02
1036	1884000	2024617	0	0	0.0000	2	2	0.03	0.03	1.11
1036	1885000	2024617	0	0	0.0000	17	9	0.25	0.13	1.90
1036	1886000	2024617	0	0	0.0000	8	5	0.12	0.08	1.51
1036	1887000	2024617	0	0	0.0000	25	12	0.37	0.18	2.06
1036	1888000	2024617	0	0	0.0107	67	64	1.00	0.96	1.05
1036	1889000	2024617	0	1	0.0509	45	46	0.67	0.69	0.99
1036	1890000	2024617	0	0	0.0000	5	5	0.08	0.08	0.98
1036	1891000	2024617	0	0	0.0000	10	6	0.14	0.10	1.50
1036	1892000	2024617	0	0	0.0000	3	2	0.04	0.02	1.88
1036	1893000	2024617	0	0	0.0000	3	1	0.05	0.02	2.82
1036	1894000	2024617	0	0	0.0000	3	2	0.05	0.03	1.97
1036	1895000	2024617	0	0	0.0000	52	46	0.77	0.70	1.13
1036	1896000	2024617	0	0	0.0306	74	76	1.10	1.15	0.97
1036	1897000	2024617	0	1	0.0263	73	78	1.08	1.17	0.94
1036	1898000	2024617	0	0	0.0813	67	67	0.99	1.01	1.00
1036	1899000	2024617	0	0	0.0843	68	65	1.01	0.97	1.06
1036	1900000	2024617	0	2	0.1315	62	55	0.92	0.83	1.13
1036	1901000	2024617	0	0	0.0000	64	65	0.94	0.97	0.99
1036	1902000	2024617	0	0	0.0685	81	79	1.19	1.18	1.03
1036	1903000	2024617	0	0	0.1105	77	86	1.13	1.29	0.89
1036	1904000	2024617	0	0	0.0000	72	80	1.07	1.21	0.89
1036	1905000	2024617	0	0	0.0329	71	72	1.04	1.08	0.98
1036	1906000	2024617	0	0	0.0000	26	28	0.38	0.42	0.91
1036	1907000	2024617	0	0	0.0000	0	0	0.00	0.00	1.00
1036	1908000	2024617	0	0	0.0000	0	0	0.00	0.00	1.00
1036	1909000	2024617	0	0	0.0000	0	0	0.00	0.00	1.00
1036	1910000	2024617	0	0	0.0000	0	0	0.00	0.00	1.00
1036	1911000	2024617	0	0	0.0000	0	0	0.00	0.00	1.00
1036	1912000	2024617	0	0	0.0000	0	0	0.00	0.00	1.00
1036	1913000	2024617	0	0	0.0039	19	15	0.28	0.22	1.25
1036	1914000	2024617	0	0	0.0000	8	6	0.11	0.08	1.37
1036	1915000	2024617	0	0	0.0000	0	0	0.00	0.00	0.64
1036	1916000	2024617	0	0	0.0000	1	0	0.02	0.01	2.87
1036	1917000	2024617	1	0	0.0000	27	16	0.39	0.25	1.62
1036	1918000	2024617	0	0	0.0000	0	0	0.00	0.00	1.00
1036	1919000	2024617	0	0	0.0000	0	0	0.00	0.00	1.00
1036	1920000	2024617	0	0	0.0000	0	0	0.00	0.00	1.00
1036	1921000	2024617	0	0	0.0000	0	0	0.00	0.00	1.00
1036	1922000	2024617	0	0	0.0310	30	33	0.45	0.49	0.92
1036	1923000	2024617	0	0	0.0000	58	58	0.85	0.87	1.00
1036	1924000	2024617	0	0	0.0000	71	73	1.05	1.09	0.97
1036	1925000	2024617	0	0	0.0000	74	71	1.10	1.06	1.05
1036	1926000	2024617	0	0	0.0009	80	72	1.19	1.08	1.12
1036	1927000	2024617	0	0	0.0000	76	75	1.13	1.13	1.02
1036	1928000	2024617	0	0	0.0016	73	69	1.09	1.04	1.06
1036	1929000	2024617	0	0	0.0141	79	78	1.17	1.17	1.02
1036	1930000	2024617	0	0	0.0000	78	77	1.15	1.15	1.01
1036	1931000	2024617	0	0	0.0000	82	69	1.21	1.04	1.18
1036	1932000	2024617	0	0	0.0588	86	70	1.27	1.05	1.22
1036	1933000	2024617	0	0	0.0042	77	83	1.14	1.24	0.93
1036	1934000	2024617	0	0	0.0000	73	79	1.08	1.19	0.92
1036	1935000	2024617	0	0	0.0371	72	71	1.07	1.07	1.01
1036	1936000	2024617	0	0	0.0142	88	87	1.31	1.31	1.02
1036	1937000	2024617	0	2	0.0282	40	36	0.59	0.55	1.10
1036	1938000	2024617	0	0	0.0000	51	49	0.75	0.74	1.02
1036	1939000	2024617	0	0	0.0182	74	72	1.10	1.08	1.03
1036	1940000	2024617	0	0	0.0000	74	78	1.10	1.17	0.96
1036	1941000	2024617	0	0	0.0000	76	83	1.12	1.25	0.91
1036	1942000	2024617	0	0	0.0334	68	71	1.00	1.06	0.96
1036	1943000	2024617	0	0	0.0287	73	75	1.08	1.12	0.97
1036	1944000	2024617	0	0	0.0276	73	77	1.08	1.16	0.95
1036	1945000	2024617	0	0	0.0000	81	85	1.20	1.27	0.96
1036	1946000	2024617	0	0	0.0442	82	76	1.21	1.14	1.09
1036	1947000	2024617	0	0	0.0364	83	76	1.23	1.15	1.09
1036	1948000	2024617	0	0	0.0000	76	73	1.13	1.10	1.04
1036	1949000	2024617	0	0	0.0211	70	76	1.04	1.15	0.92
1036	1950000	2024617	0	0	0.0148	78	82	1.16	1.23	0.96
1036	1951000	2024617	0	0	0.0188	74	73	1.10	1.10	1.02
1036	1952000	2024617	0	0	0.0000	70	75	1.03	1.12	0.93
1036	1953000	2024617	0	0	0.0047	67	78	1.00	1.18	0.86
1036	1954000	2024617	0	0	0.0125	78	71	1.15	1.07	1.09
1036	1955000	2024617	0	0	0.0422	73	72	1.08	1.08	1.02
1036	1956000	2024617	0	0	0.0000	81	76	1.20	1.15	1.06
1036	1957000	2024617	0	0	0.0000	78	74	1.16	1.11	1.06
1036	1958000	2024617	0	0	0.0123	78	75	1.15	1.12	1.04
1036	1959000	2024617	0	0	0.0019	69	78	1.02	1.17	0.89
1036	1960000	2024617	0	0	0.0000	76	80	1.12	1.21	0.94
1036	1961000	2024617	0	0	0.0000	63	67	0.93	1.01	0.93
1036	1962000	2024617	0	0	0.0000	83	75	1.23	1.12	1.11
1036	1963000	2024617	0	0	0.0000	83	91	1.23	1.37	0.91
1036	1964000	2024617	0	0	0.0000	81	85	1.20	1.28	0.95
1036	1965000	2024617	0	0	0.0070	67	76	1.00	1.15	0.88
1036	1966000	2024617	0	0	0.0088	79	83	1.17	1.25	0.95
1036	1967000	2024617	0	0	0.0249	55	42	0.81	0.63	1.31
1036	1968000	2024617	0	0	0.0061	63	75	0.93	1.12	0.84
1036	1969000	2024617	0	0	0.0000	79	77	1.17	1.15	1.03
1036	1970000	2024617	0	0	0.0000	21	23	0.32	0.34	0.94
1036	1971000	2024617	0	0	0.0000	40	41	0.59	0.62	0.96
1036	1972000	2024617	0	0	0.0000	50	51	0.74	0.77	0.97
1036	1973000	2024617	0	0	0.0000	43	43	0.63	0.65	0.99
1036	1974000	2024617	0	0	0.0274	64	60	0.95	0.91	1.06
1036	1975000	2024617	0	0	0.0229	69	66	1.02	0.99	1.04
1036	1976000	2024617	0	0	0.0249	69	80	1.02	1.21	0.86
1036	1977000	2024617	0	0	0.0156	74	79	1.10	1.18	0.95
1036	1978000	2024617	0	0	0.0000	81	78	1.20	1.17	1.04
1036	1979000	2024617	0	0	0.0046	73	77	1.08	1.16	0.95
1036	1980000	2024617	0	0	0.0090	77	67	1.14	1.00	1.15
1036	1981000	2024617	0	0	0.0091	69	64	1.02	0.96	1.07
1036	1982000	2024617	0	0	0.0000	20	21	0.29	0.32	0.93
1036	1983000	2024617	0	0	0.0017	89	89	1.32	1.34	1.00
1036	1984000	2024617	0	0	0.0000	78	85	1.15	1.27	0.92
1036	1985000	2024617	0	0	0.0000	80	87	1.18	1.31	0.91
1036	1986000	2024617	0	0	0.0000	79	89	1.17	1.34	0.89
1036	1987000	2024617	0	0	0.0000	99	115	1.47	1.73	0.86
1036	1988000	2024617	0	0	0.0059	91	89	1.35	1.33	1.03
1036	1989000	2024617	0	0	0.0059	94	100	1.40	1.50	0.95
1036	1990000	2024617	0	0	0.0000	99	101	1.47	1.52	0.98
1036	1991000	2024617	0	0	0.0103	104	100	1.55	1.51	1.04
1036	1992000	2024617	0	0	0.0124	87	89	1.29	1.34	0.97
1036	1993000	2024617	0	0	0.0026	97	103	1.44	1.54	0.95
1036	1994000	2024617	0	0	0.0023	99	89	1.46	1.34	1.11
1036	1995000	2024617	0	0	0.0103	52	58	0.77	0.87	0.90
1036	1996000	2024617	0	0	0.0000	120	131	1.78	1.96	0.92
1036	1997000	2024617	0	0	0.0000	134	133	1.99	2.00	1.01
1036	1998000	2024617	0	0	0.0000	73	83	1.08	1.24	0.88
1036	1999000	2024617	0	3	0.0371	131	128	1.94	1.93	1.02
1036	2000000	2024617	0	0	0.0076	139	132	2.06	1.98	1.06
1036	2001000	2024617	0	0	0.0000	131	122	1.94	1.83	1.07
1036	2002000	2024617	0	0	0.0000	119	119	1.76	1.78	1.00
1036	2003000	2024617	0	0	0.0012	109	115	1.62	1.73	0.95
1036	2004000	2024617	0	0	0.0000	317	295	4.69	4.44	1.07
1036	2005000	2024617	0	0	0.0000	723	641	10.71	9.64	1.13
1036	2006000	2024617	0	0	0.0000	823	710	12.18	10.68	1.16
1036	2007000	2024617	0	0	0.0000	406	374	6.01	5.62	1.09
1036	2008000	2024617	0	0	0.0000	172	183	2.54	2.76	0.94
1036	2009000	2024617	0	0	0.0000	247	239	3.65	3.59	1.03
1036	2010000	2024617	0	0	0.0000	583	537	8.64	8.08	1.09
1036	2011000	2024617	0	0	0.0000	1064	937	15.75	14.09	1.14
1036	2012000	2024617	0	0	0.0013	325	296	4.81	4.46	1.10
1036	2013000	2024617	1	0	0.0000	101	101	1.50	1.52	1.01
1036	2014000	2024617	0	0	0.0069	68	84	1.00	1.27	0.80
1036	2015000	2024617	0	0	0.0000	499	476	7.39	7.16	1.05
1036	2016000	2024617	0	0	0.0000	834	756	12.34	11.36	1.10
1036	2017000	2024617	0	0	0.0000	628	586	9.30	8.81	1.07
1036	2018000	2024617	0	0	0.0000	542	456	8.02	6.85	1.19
1036	2019000	2024617	0	0	0.0394	208	160	3.08	2.41	1.30
1036	2020000	2024617	0	0	0.0077	361	325	5.34	4.89	1.11
1036	2021000	2024617	0	0	0.0000	287	242	4.24	3.65	1.18
1036	2022000	2024617	0	0	0.0000	15	20	0.22	0.30	0.75
1036	2023000	2024617	0	0	0.0000	19	20	0.28	0.30	0.94
1036	2023500	2024617	0	0	0.0000	15	15	0.22	0.23	0.95
1036	2024000	2024617	0	0	0.0000	15	18	0.22	0.28	0.81
1037	0	24674	0	0	0.0000	22	22	0.33	0.33	1.00
1037	1000	24674	0	0	0.0365	32	27	0.47	0.40	1.18
1037	2000	24674	0	0	0.0634	35	25	0.51	0.38	1.38
1037	3000	24674	1	0	0.0249	10	15	0.14	0.23	0.63
1037	4000	24674	0	0	0.0000	5	6	0.07	0.09	0.77
1037	5000	24674	0	0	0.0000	4	3	0.05	0.04	1.46
1037	6000	24674	0	0	0.0000	6	12	0.09	0.18	0.50
1037	7000	24674	0	0	0.0000	7	7	0.10	0.11	0.93
1037	8000	24674	0	0	0.0000	2	1	0.03	0.02	1.47
1037	9000	24674	0	0	0.0000	8	7	0.12	0.10	1.19
1037	10000	24674	0	0	0.0000	18	27	0.27	0.40	0.69
1037	11000	24674	0	0	0.0000	18	20	0.27	0.30	0.92
1037	12000	24674	0	0	0.0009	12	20	0.18	0.30	0.60
1037	13000	24674	0	0	0.0000	8	8	0.12	0.12	0.97
1037	14000	24674	0	0	0.0000	8	9	0.12	0.13	0.97
1037	15000	24674	0	0	0.0000	2	5	0.03	0.07	0.49
1037	16000	24674	0	0	0.0000	5	7	0.08	0.10	0.81
1037	17000	24674	0	0	0.0000	3	2	0.05	0.04	1.32
1037	18000	24674	0	0	0.0000	4	3	0.06	0.05	1.17
1037	19000	24674	0	0	0.0000	30	25	0.44	0.37	1.20
1037	20000	24674	0	0	0.0000	45	39	0.67	0.58	1.16
1037	21000	24674	0	0	0.0000	86	77	1.27	1.16	1.12
1037	22000	24674	1	0	0.0126	43	46	0.63	0.69	0.93
1037	23000	24674	0	0	0.0278	31	30	0.46	0.45	1.03
1037	23500	24674	0	0	0.0000	14	13	0.21	0.20	1.04
1037	24000	24674	0	0	0.0069	27	27	0.40	0.41	0.99
1038	0	23430	0	0	0.0000	75	64	1.11	0.96	1.18
1038	1000	23430	0	0	0.0000	84	79	1.25	1.19	1.06
1038	2000	23430	0	0	0.0104	68	65	1.00	0.97	1.05
1038	3000	23430	0	0	0.0196	65	71	0.96	1.07	0.91
1038	4000	23430	0	0	0.0030	77	71	1.15	1.06	1.09
1038	5000	23430	0	0	0.0000	55	45	0.81	0.67	1.23
1038	6000	23430	0	0	0.0000	40	39	0.59	0.59	1.01
1038	7000	23430	0	0	0.0000	75	76	1.10	1.15	0.98
1038	8000	23430	0	0	0.0000	41	50	0.61	0.76	0.82
1038	9000	23430	0	0	0.0000	83	75	1.24	1.12	1.12
1038	10000	23430	0	0	0.0010	73	77	1.07	1.16	0.94
1038	11000	23430	0	0	0.0148	80	78	1.18	1.18	1.02
1038	12000	23430	0	0	0.0000	46	39	0.67	0.59	1.16
1038	13000	23430	0	0	0.0000	44	39	0.66	0.59	1.13
1038	14000	23430	0	0	0.0048	66	69	0.98	1.04	0.96
1038	15000	23430	0	0	0.0064	86	93	1.27	1.40	0.92
1038	16000	23430	0	0	0.0052	79	80	1.18	1.20	0.99
1038	17000	23430	0	0	0.0000	70	71	1.03	1.06	0.99
1038	18000	23430	0	0	0.0009	74	59	1.09	0.89	1.24
1038	19000	23430	0	0	0.0066	78	65	1.16	0.98	1.20
1038	20000	23430	0	0	0.0036	83	81	1.23	1.22	1.02
1038	21000	23430	0	0	0.0028	72	75	1.06	1.12	0.96
1038	22000	23430	0	0	0.0000	75	63	1.11	0.95	1.19
1038	22500	23430	0	0	0.0289	39	44	0.58	0.67	0.89
1039	0	659686	0	0	0.0000	0	0	0.00	0.00	1.00
1039	1000	659686	0	0	0.0000	0	1	0.00	0.02	0.25
1039	2000	659686	0	0	0.0000	0	0	0.00	0.00	1.00
1039	3000	659686	0	0	0.0000	0	0	0.00	0.00	1.00
1039	4000	659686	0	0	0.0000	2	2	0.04	0.03	1.35
1039	5000	659686	0	0	0.0000	33	38	0.48	0.57	0.86
1039	6000	659686	0	0	0.0000	53	53	0.78	0.79	1.00
1039	7000	659686	0	1	0.0327	49	45	0.72	0.68	1.08
1039	8000	659686	0	0	0.0000	53	47	0.78	0.71	1.12
1039	9000	659686	0	0	0.0157	48	43	0.70	0.64	1.12
1039	10000	659686	0	0	0.0000	34	37	0.50	0.56	0.90
1039	11000	659686	0	0	0.0268	32	35	0.47	0.53	0.90
1039	12000	659686	0	0	0.0000	13	7	0.19	0.11	1.71
1039	13000	659686	0	0	0.0000	10	8	0.15	0.13	1.21
1039	14000	659686	0	0	0.0000	10	12	0.16	0.18	0.89
1039	15000	659686	0	0	0.0412	8	11	0.12	0.16	0.76
1039	16000	659686	0	0	0.0000	12	13	0.18	0.20	0.90
1039	17000	659686	0	0	0.0000	21	34	0.31	0.51	0.61
1039	18000	659686	0	0	0.0732	27	25	0.39	0.37	1.08
1039	19000	659686	0	0	0.0000	0	0	0.00	0.00	1.46
1039	20000	659686	0	0	0.0000	0	0	0.00	0.00	1.00
1039	21000	659686	0	0	0.0000	2	1	0.02	0.02	1.44
1039	22000	659686	0	0	0.0000	14	13	0.21	0.19	1.12
1039	23000	659686	0	0	0.0000	0	0	0.00	0.00	7.75
1039	24000	659686	0	0	0.0000	0	0	0.00	0.00	1.00
1039	25000	659686	0	0	0.0000	0	0	0.00	0.00	1.00
1039	26000	659686	0	0	0.0000	0	0	0.00	0.00	0.65
1039	27000	659686	0	0	0.0000	0	0	0.00	0.00	1.00
1039	28000	659686	0	0	0.0000	0	0	0.00	0.00	1.00
1039	29000	659686	0	0	0.0000	0	0	0.00	0.00	1.00
1039	30000	659686	0	0	0.0000	0	0	0.00	0.00	1.00
1039	31000	659686	0	0	0.0000	0	0	0.00	0.00	1.00
1039	32000	659686	0	0	0.0000	0	0	0.00	0.00	1.00
1039	33000	659686	0	0	0.0000	3	5	0.04	0.08	0.53
1039	34000	659686	0	0	0.0000	18	24	0.26	0.36	0.74
1039	35000	659686	0	0	0.0000	12	21	0.18	0.32	0.55
1039	36000	659686	0	0	0.0000	20	21	0.29	0.31	0.94
1039	37000	659686	0	0	0.0000	28	38	0.41	0.56	0.74
1039	38000	659686	0	0	0.0000	23	30	0.35	0.46	0.77
1039	39000	659686	0	0	0.0000	2	2	0.02	0.03	0.76
1039	40000	659686	0	0	0.0000	2	1	0.03	0.02	1.49
1039	41000	659686	0	0	0.0000	7	7	0.11	0.10	1.10
1039	42000	659686	0	0	0.0000	21	18	0.31	0.27	1.16
1039	43000	659686	0	0	0.0000	14	13	0.21	0.20	1.04
1039	44000	659686	0	0	0.0000	20	18	0.30	0.26	1.14
1039	45000	659686	0	0	0.0000	3	4	0.04	0.06	0.71
1039	46000	659686	0	0	0.0000	3	4	0.05	0.06	0.78
1039	47000	659686	0	0	0.0000	2	2	0.03	0.03	0.82
1039	48000	659686	0	0	0.0000	9	5	0.13	0.07	1.84
1039	49000	659686	0	0	0.0000	2	2	0.03	0.03	1.39
1039	50000	659686	0	0	0.0000	0	0	0.00	0.00	1.00
1039	51000	659686	0	0	0.0000	2	1	0.03	0.02	1.46
1039	52000	659686	0	0	0.0000	0	0	0.01	0.00	3.46
1039	53000	659686	0	0	0.0000	1	0	0.01	0.00	1.81
1039	54000	659686	0	0	0.0000	0	0	0.00	0.00	1.00
1039	55000	659686	0	0	0.0000	0	0	0.00	0.00	1.00
1039	56000	659686	0	0	0.0000	0	0	0.00	0.00	1.00
1039	57000	659686	0	0	0.0000	0	0	0.00	0.00	1.00
1039	58000	659686	0	0	0.0000	1	2	0.01	0.03	0.33
1039	59000	659686	0	0	0.0000	1	3	0.02	0.05	0.34
1039	60000	659686	0	0	0.0000	1	2	0.01	0.03	0.32
1039	61000	659686	0	0	0.0000	0	0	0.00	0.00	0.88
1039	62000	659686	0	0	0.0000	0	0	0.00	0.00	1.00
1039	63000	659686	0	0	0.0000	14	16	0.21	0.24	0.88
1039	64000	659686	0	2	0.0000	48	50	0.70	0.76	0.95
1039	65000	659686	0	0	0.0000	0	0	0.00	0.00	1.00
1039	66000	659686	0	0	0.0000	0	0	0.00	0.00	1.00
1039	67000	659686	0	0	0.0000	0	0	0.00	0.00	1.00
1039	68000	659686	0	0	0.0000	0	0	0.00	0.00	1.00
1039	69000	659686	0	0	0.0000	0	0	0.00	0.00	1.00
1039	70000	659686	0	0	0.0000	0	0	0.00	0.00	1.00
1039	71000	659686	0	0	0.0000	0	0	0.00	0.00	1.00
1039	72000	659686	0	0	0.0000	0	0	0.00	0.00	1.00
1039	73000	659686	0	0	0.0000	0	1	0.00	0.01	1.00
1039	74000	659686	0	0	0.0000	1	1	0.02	0.02	1.04
1039	75000	659686	0	0	0.0000	15	11	0.22	0.17	1.32
1039	76000	659686	0	0	0.0353	9	9	0.13	0.14	0.92
1039	77000	659686	0	0	0.0000	1	1	0.02	0.02	0.98
1039	78000	659686	0	0	0.0000	0	0	0.00	0.00	1.00
1039	79000	659686	0	0	0.0000	0	0	0.00	0.00	1.00
1039	80000	659686	0	0	0.0000	1	1	0.02	0.01	1.65
1039	81000	659686	0	0	0.0081	45	53	0.66	0.79	0.85
1039	82000	659686	0	0	0.0047	71	69	1.05	1.04	1.03
1039	83000	659686	0	0	0.0032	62	65	0.92	0.98	0.95
1039	84000	659686	0	0	0.0000	71	67	1.04	1.00	1.06
1039	85000	659686	0	0	0.0000	83	82	1.24	1.24	1.02
1039	86000	659686	0	0	0.0000	77	70	1.13	1.05	1.10
1039	87000	659686	0	0	0.0157	81	73	1.19	1.09	1.11
1039	88000	659686	0	0	0.0000	79	71	1.17	1.07	1.11
1039	89000	659686	0	0	0.0040	70	58	1.04	0.87	1.22
1039	90000	659686	0	0	0.0249	56	59	0.83	0.88	0.96
1039	91000	659686	0	0	0.0000	83	83	1.22	1.25	0.99
1039	92000	659686	0	0	0.0000	81	67	1.21	1.01	1.22
1039	93000	659686	0	0	0.0000	67	62	0.99	0.93	1.09
1039	94000	659686	0	0	0.0040	68	71	1.01	1.06	0.97
1039	95000	659686	0	0	0.0147	49	48	0.73	0.72	1.03
1039	96000	659686	0	0	0.0000	19	13	0.29	0.20	1.44
1039	97000	659686	0	0	0.0034	35	32	0.52	0.48	1.09
1039	98000	659686	0	0	0.0000	35	27	0.52	0.41	1.28
1039	99000	659686	0	0	0.0165	44	36	0.65	0.54	1.24
1039	100000	659686	0	0	0.0000	44	30	0.65	0.45	1.48
1039	101000	659686	0	0	0.0000	45	35	0.66	0.53	1.27
1039	102000	659686	0	0	0.0000	43	31	0.63	0.46	1.38
1039	103000	659686	7	0	0.0000	36	26	0.53	0.39	1.39
1039	104000	659686	0	1	0.0000	19	14	0.28	0.21	1.35
1039	105000	659686	0	0	0.0000	10	8	0.15	0.12	1.26
1039	106000	659686	0	0	0.0062	9	9	0.14	0.13	1.07
1039	107000	659686	0	0	0.0000	0	0	0.00	0.00	0.94
1039	108000	659686	0	0	0.0000	10	10	0.14	0.15	1.01
1039	109000	659686	0	0	0.0000	50	37	0.74	0.56	1.35
1039	110000	659686	0	0	0.0000	52	38	0.77	0.57	1.37
1039	111000	659686	0	0	0.0096	46	35	0.69	0.52	1.33
1039	112000	659686	0	0	0.0000	38	34	0.56	0.51	1.13
1039	113000	659686	0	0	0.0000	46	35	0.68	0.53	1.31
1039	114000	659686	0	0	0.0000	47	40	0.70	0.60	1.18
1039	115000	659686	0	0	0.0000	41	27	0.61	0.41	1.51
1039	116000	659686	0	0	0.0000	31	20	0.47	0.29	1.61
1039	117000	659686	0	0	0.0011	24	15	0.35	0.23	1.56
1039	118000	659686	0	0	0.0631	30	26	0.44	0.39	1.15
1039	119000	659686	0	0	0.0076	47	45	0.70	0.68	1.05
1039	120000	659686	0	0	0.0000	80	77	1.19	1.16	1.04
1039	121000	659686	0	0	0.0000	69	66	1.02	1.00	1.03
1039	122000	659686	0	0	0.0059	62	67	0.92	1.01	0.93
1039	123000	659686	0	0	0.0020	86	85	1.27	1.28	1.01
1039	124000	659686	0	0	0.0000	69	67	1.02	1.01	1.03
1039	125000	659686	0	0	0.0000	49	46	0.73	0.69	1.06
1039	126000	659686	0	0	0.0000	86	76	1.27	1.14	1.13
1039	127000	659686	0	0	0.0000	78	62	1.15	0.93	1.26
1039	128000	659686	0	0	0.0004	79	70	1.16	1.05	1.12
1039	129000	659686	0	0	0.0131	55	58	0.82	0.88	0.95
1039	130000	659686	0	0	0.0972	14	12	0.20	0.19	1.09
1039	131000	659686	0	0	0.0000	1	0	0.01	0.00	1.99
1039	132000	659686	0	0	0.0000	0	0	0.00	0.00	1.00
1039	133000	659686	0	0	0.0000	10	10	0.15	0.15	0.99
1039	134000	659686	0	0	0.0000	18	23	0.26	0.35	0.75
1039	135000	659686	0	0	0.0039	20	13	0.29	0.20	1.51
1039	136000	659686	0	0	0.0000	2	3	0.03	0.05	0.67
1039	137000	659686	0	0	0.0000	10	12	0.15	0.18	0.82
1039	138000	659686	3	0	0.0000	21	26	0.31	0.39	0.81
1039	139000	659686	0	0	0.0000	20	21	0.29	0.32	0.94
1039	140000	659686	2	0	0.0000	27	23	0.40	0.34	1.20
1039	141000	659686	0	0	0.0000	20	16	0.30	0.24	1.29
1039	142000	659686	0	0	0.0000	17	19	0.26	0.29	0.90
1039	143000	659686	0	0	0.0000	24	21	0.35	0.32	1.13
1039	144000	659686	0	0	0.0000	19	25	0.28	0.37	0.76
1039	145000	659686	0	0	0.0000	18	17	0.27	0.25	1.09
1039	146000	659686	0	0	0.0000	26	19	0.38	0.29	1.32
1039	147000	659686	0	0	0.0000	12	10	0.17	0.15	1.17
1039	148000	659686	0	0	0.0000	7	6	0.11	0.09	1.27
1039	149000	659686	0	0	0.0000	1	1	0.02	0.01	1.65
1039	150000	659686	0	0	0.0000	0	0	0.00	0.00	1.00
1039	151000	659686	0	0	0.0000	2	4	0.03	0.06	0.52
1039	152000	659686	0	0	0.0000	8	10	0.11	0.15	0.78
1039	153000	659686	0	0	0.0000	24	20	0.35	0.31	1.18
1039	154000	659686	0	0	0.0000	50	51	0.74	0.77	0.98
1039	155000	659686	0	0	0.0097	74	64	1.10	0.96	1.16
1039	156000	659686	0	0	0.0000	29	26	0.43	0.39	1.12
1039	157000	659686	0	0	0.0000	39	40	0.57	0.59	0.98
1039	158000	659686	0	0	0.0000	34	41	0.50	0.62	0.82
1039	159000	659686	0	0	0.0000	52	48	0.77	0.72	1.08
1039	160000	659686	0	0	0.0000	27	25	0.40	0.37	1.09
1039	161000	659686	0	0	0.0000	35	36	0.52	0.54	0.97
1039	162000	659686	0	0	0.0000	26	28	0.38	0.42	0.93
1039	163000	659686	0	0	0.0000	32	42	0.47	0.63	0.77
1039	164000	659686	0	0	0.0000	58	60	0.86	0.90	0.97
1039	165000	659686	0	0	0.0780	28	28	0.41	0.42	1.01
1039	166000	659686	0	0	0.0077	53	47	0.78	0.71	1.12
1039	167000	659686	0	0	0.0402	16	17	0.24	0.26	0.96
1039	168000	659686	0	0	0.0000	27	26	0.40	0.39	1.03
1039	169000	659686	0	0	0.0244	40	30	0.59	0.45	1.32
1039	170000	659686	0	0	0.0000	39	36	0.58	0.55	1.07
1039	171000	659686	0	0	0.0000	45	46	0.66	0.69	0.98
1039	172000	659686	0	0	0.0000	28	23	0.41	0.34	1.22
1039	173000	659686	0	0	0.0000	34	30	0.51	0.45	1.16
1039	174000	659686	0	0	0.0000	17	20	0.26	0.30	0.88
1039	175000	659686	0	1	0.0000	18	20	0.27	0.29	0.93
1039	176000	659686	0	0	0.0000	10	11	0.15	0.17	0.91
1039	177000	659686	2	0	0.0000	26	23	0.38	0.34	1.13
1039	178000	659686	0	0	0.0062	72	64	1.07	0.96	1.13
1039	179000	659686	0	0	0.0196	81	78	1.19	1.18	1.03
1039	180000	659686	0	0	0.0082	74	70	1.09	1.06	1.05
1039	181000	659686	0	0	0.0000	38	32	0.56	0.49	1.16
1039	182000	659686	0	0	0.0000	28	16	0.41	0.24	1.77
1039	183000	659686	0	0	0.0120	69	70	1.03	1.06	0.99
1039	184000	659686	0	2	0.0000	39	45	0.58	0.68	0.86
1039	185000	659686	0	0	0.0000	52	50	0.77	0.76	1.03
1039	186000	659686	0	0	0.0093	56	60	0.83	0.90	0.94
1039	187000	659686	0	0	0.0107	68	65	1.00	0.97	1.05
1039	188000	659686	0	0	0.0284	69	65	1.02	0.98	1.05
1039	189000	659686	0	0	0.0000	61	70	0.91	1.05	0.88
1039	190000	659686	0	0	0.0409	63	76	0.93	1.15	0.82
1039	191000	659686	0	0	0.0686	70	65	1.04	0.98	1.07
1039	192000	659686	0	0	0.0149	73	68	1.08	1.02	1.07
1039	193000	659686	0	0	0.0019	63	66	0.93	0.99	0.95
1039	194000	659686	0	0	0.0418	78	77	1.15	1.16	1.00
1039	195000	659686	0	0	0.0208	75	72	1.12	1.09	1.04
1039	196000	659686	0	0	0.0000	59	65	0.87	0.97	0.91
1039	197000	659686	0	0	0.0057	75	75	1.10	1.12	1.00
1039	198000	659686	0	0	0.0492	46	45	0.68	0.68	1.01
1039	199000	659686	0	0	0.0320	74	75	1.10	1.12	1.00
1039	200000	659686	0	0	0.0027	82	85	1.22	1.27	0.97
1039	201000	659686	0	0	0.0108	72	64	1.06	0.96	1.12
1039	202000	659686	0	0	0.0000	56	57	0.83	0.86	0.98
1039	203000	659686	0	0	0.0000	76	78	1.12	1.18	0.97
1039	204000	659686	0	0	0.0045	75	78	1.11	1.18	0.95
1039	205000	659686	0	0	0.0279	78	83	1.15	1.26	0.93
1039	206000	659686	0	0	0.0000	86	83	1.28	1.25	1.04
1039	207000	659686	0	0	0.0000	75	80	1.12	1.20	0.94
1039	208000	659686	0	0	0.0313	91	83	1.34	1.25	1.09
1039	209000	659686	0	0	0.0006	78	86	1.16	1.29	0.91
1039	210000	659686	0	0	0.0000	80	87	1.18	1.31	0.91
1039	211000	659686	0	0	0.0208	84	88	1.25	1.33	0.96
1039	212000	659686	0	0	0.0012	82	83	1.22	1.24	0.99
1039	213000	659686	0	0	0.0000	85	87	1.26	1.31	0.97
1039	214000	659686	0	0	0.0000	85	79	1.25	1.19	1.07
1039	215000	659686	0	0	0.0000	81	69	1.20	1.04	1.18
1039	216000	659686	0	0	0.0262	78	72	1.16	1.08	1.09
1039	217000	659686	0	0	0.0187	89	81	1.32	1.22	1.09
1039	218000	659686	0	0	0.0009	84	83	1.24	1.24	1.01
1039	219000	659686	0	0	0.0000	115	117	1.70	1.77	0.98
1039	220000	659686	0	0	0.0002	92	86	1.37	1.29	1.07
1039	221000	659686	0	0	0.0125	85	75	1.26	1.13	1.13
1039	222000	659686	0	0	0.0000	81	79	1.20	1.19	1.02
1039	223000	659686	0	0	0.0040	85	79	1.25	1.19	1.07
1039	224000	659686	0	0	0.0000	77	73	1.14	1.09	1.05
1039	225000	659686	0	0	0.0180	81	77	1.19	1.16	1.05
1039	226000	659686	0	0	0.0000	77	70	1.14	1.06	1.10
1039	227000	659686	0	0	0.0000	82	79	1.22	1.18	1.05
1039	228000	659686	0	3	0.0000	36	30	0.53	0.45	1.19
1039	229000	659686	0	0	0.0405	65	71	0.97	1.07	0.92
1039	230000	659686	0	0	0.0015	78	82	1.16	1.23	0.96
1039	231000	659686	0	0	0.0144	76	84	1.12	1.27	0.90
1039	232000	659686	0	0	0.0000	76	74	1.13	1.12	1.03
1039	233000	659686	0	0	0.0004	71	70	1.06	1.06	1.02
1039	234000	659686	0	0	0.0000	75	71	1.11	1.07	1.05
1039	235000	659686	0	0	0.0000	79	72	1.17	1.08	1.10
1039	236000	659686	0	0	0.0000	78	69	1.15	1.04	1.12
1039	237000	659686	0	0	0.0084	75	79	1.11	1.19	0.95
1039	238000	659686	0	0	0.0000	72	70	1.06	1.05	1.02
1039	239000	659686	0	0	0.0263	41	51	0.61	0.76	0.82
1039	240000	659686	0	0	0.0076	56	55	0.83	0.83	1.01
1039	241000	659686	0	0	0.0000	49	51	0.73	0.77	0.96
1039	242000	659686	0	0	0.0254	68	77	1.01	1.15	0.89
1039	243000	659686	0	0	0.0282	64	66	0.95	0.99	0.98
1039	244000	659686	0	0	0.0354	78	67	1.15	1.01	1.16
1039	245000	659686	0	0	0.0278	71	68	1.06	1.03	1.05
1039	246000	659686	0	0	0.0000	40	45	0.59	0.68	0.88
1039	247000	659686	0	0	0.0000	78	79	1.16	1.19	0.99
1039	248000	659686	0	0	0.0000	56	57	0.83	0.85	0.99
1039	249000	659686	0	0	0.0073	73	75	1.07	1.13	0.97
1039	250000	659686	0	0	0.0000	80	81	1.19	1.22	0.99
1039	251000	659686	0	0	0.0000	86	81	1.27	1.22	1.06
1039	252000	659686	0	0	0.0149	84	79	1.25	1.19	1.07
1039	253000	659686	0	0	0.0084	82	82	1.22	1.23	1.01
1039	254000	659686	0	0	0.0013	41	41	0.61	0.62	0.99
1039	255000	659686	0	0	0.0000	71	63	1.05	0.95	1.12
1039	256000	659686	0	0	0.0000	86	80	1.27	1.20	1.07
1039	257000	659686	0	0	0.0276	67	65	0.99	0.98	1.03
1039	258000	659686	0	0	0.0125	64	63	0.95	0.95	1.02
1039	259000	659686	0	0	0.0096	50	48	0.74	0.73	1.03
1039	260000	659686	0	0	0.0000	50	53	0.75	0.80	0.95
1039	261000	659686	0	0	0.0000	86	72	1.27	1.09	1.18
1039	262000	659686	0	0	0.0106	77	74	1.14	1.11	1.05
1039	263000	659686	0	0	0.0026	74	78	1.09	1.17	0.95
1039	264000	659686	0	0	0.0000	68	63	1.00	0.95	1.08
1039	265000	659686	0	0	0.0026	84	72	1.24	1.09	1.16
1039	266000	659686	0	0	0.0000	75	72	1.12	1.08	1.05
1039	267000	659686	0	0	0.0000	76	73	1.12	1.09	1.04
1039	268000	659686	0	0	0.0203	79	78	1.16	1.17	1.01
1039	269000	659686	0	0	0.0000	84	74	1.25	1.11	1.14
1039	270000	659686	0	0	0.0114	84	88	1.24	1.32	0.95
1039	271000	659686	0	0	0.0000	83	81	1.23	1.21	1.03
1039	272000	659686	0	0	0.0000	75	71	1.11	1.07	1.06
1039	273000	659686	0	0	0.0000	75	64	1.11	0.97	1.16
1039	274000	659686	0	0	0.0000	61	60	0.90	0.90	1.01
1039	275000	659686	0	0	0.0000	66	62	0.98	0.94	1.06
1039	276000	659686	0	0	0.0060	69	56	1.03	0.84	1.24
1039	277000	659686	0	0	0.0062	57	46	0.84	0.69	1.23
1039	278000	659686	0	0	0.0000	67	67	0.99	1.01	1.00
1039	279000	659686	0	0	0.0000	67	57	0.99	0.85	1.18
1039	280000	659686	0	0	0.0000	54	45	0.80	0.68	1.20
1039	281000	659686	0	0	0.0235	87	71	1.30	1.07	1.23
1039	282000	659686	0	0	0.0064	68	67	1.01	1.01	1.02
1039	283000	659686	0	0	0.0000	64	60	0.94	0.91	1.06
1039	284000	659686	0	0	0.0000	74	81	1.10	1.21	0.92
1039	285000	659686	0	0	0.0000	76	63	1.12	0.95	1.19
1039	286000	659686	0	0	0.0078	63	63	0.93	0.95	1.00
1039	287000	659686	0	0	0.0000	37	35	0.54	0.52	1.06
1039	288000	659686	0	0	0.0000	39	42	0.57	0.64	0.91
1039	289000	659686	0	0	0.0091	70	79	1.04	1.18	0.89
1039	290000	659686	0	0	0.0000	65	59	0.96	0.88	1.10
1039	291000	659686	0	0	0.0000	32	28	0.47	0.42	1.12
1039	292000	659686	0	0	0.0000	24	16	0.35	0.25	1.43
1039	293000	659686	0	0	0.0136	43	37	0.64	0.56	1.17
1039	294000	659686	0	0	0.0000	22	19	0.33	0.28	1.18
1039	295000	659686	0	0	0.0000	8	8	0.12	0.12	1.02
1039	296000	659686	0	0	0.0567	33	26	0.49	0.39	1.29
1039	297000	659686	0	0	0.0000	27	20	0.40	0.30	1.33
1039	298000	659686	0	0	0.0000	24	20	0.35	0.30	1.18
1039	299000	659686	0	0	0.0000	35	42	0.52	0.64	0.82
1039	300000	659686	0	0	0.0000	17	16	0.25	0.25	1.02
1039	301000	659686	0	0	0.0000	47	38	0.70	0.57	1.25
1039	302000	659686	0	0	0.0000	45	42	0.67	0.64	1.06
1039	303000	659686	0	0	0.0000	11	7	0.16	0.11	1.55
1039	304000	659686	0	0	0.0000	43	36	0.64	0.54	1.20
1039	305000	659686	0	0	0.0000	39	38	0.57	0.58	1.00
1039	306000	659686	0	0	0.0007	90	80	1.33	1.20	1.13
1039	307000	659686	0	0	0.0125	75	81	1.11	1.22	0.92
1039	308000	659686	0	0	0.0000	69	67	1.02	1.01	1.03
1039	309000	659686	0	0	0.0000	74	83	1.10	1.25	0.90
1039	310000	659686	0	0	0.0000	74	79	1.09	1.18	0.94
1039	311000	659686	0	0	0.0148	77	69	1.14	1.03	1.12
1039	312000	659686	0	0	0.0399	77	78	1.14	1.17	0.99
1039	313000	659686	0	0	0.0012	89	88	1.32	1.33	1.01
1039	314000	659686	0	0	0.0000	79	80	1.16	1.20	0.98
1039	315000	659686	0	0	0.0000	60	73	0.88	1.10	0.82
1039	316000	659686	0	0	0.0248	86	87	1.27	1.30	0.99
1039	317000	659686	0	0	0.0000	73	75	1.08	1.12	0.98
1039	318000	659686	0	0	0.0031	78	78	1.15	1.18	0.99
1039	319000	659686	0	0	0.0065	82	81	1.22	1.22	1.02
1039	320000	659686	0	0	0.0000	79	71	1.17	1.06	1.12
1039	321000	659686	0	0	0.0000	63	51	0.93	0.76	1.25
1039	322000	659686	0	0	0.0000	49	48	0.73	0.72	1.03
1039	323000	659686	0	0	0.0218	81	78	1.20	1.18	1.03
1039	324000	659686	0	0	0.0008	70	63	1.04	0.94	1.12
1039	325000	659686	0	0	0.0134	64	65	0.95	0.98	0.99
1039	326000	659686	0	0	0.0000	69	64	1.02	0.97	1.07
1039	327000	659686	0	0	0.0312	79	67	1.17	1.01	1.18
1039	328000	659686	0	0	0.0000	46	45	0.68	0.67	1.03
1039	329000	659686	0	0	0.0000	36	42	0.54	0.63	0.87
1039	330000	659686	0	0	0.0000	64	65	0.94	0.98	0.98
1039	331000	659686	0	0	0.0000	47	50	0.69	0.75	0.93
1039	332000	659686	0	0	0.0026	51	62	0.76	0.94	0.82
1039	333000	659686	0	0	0.0000	63	65	0.94	0.98	0.97
1039	334000	659686	0	0	0.0081	60	73	0.89	1.10	0.83
1039	335000	659686	0	0	0.0000	46	55	0.68	0.83	0.84
1039	336000	659686	0	0	0.0104	36	47	0.53	0.71	0.77
1039	337000	659686	0	0	0.0000	52	63	0.76	0.95	0.82
1039	338000	659686	0	0	0.0000	29	33	0.43	0.50	0.87
1039	339000	659686	0	0	0.0000	56	69	0.82	1.04	0.80
1039	340000	659686	0	0	0.0000	37	43	0.54	0.64	0.86
1039	341000	659686	0	0	0.0000	49	53	0.73	0.79	0.94
1039	342000	659686	0	0	0.0000	56	61	0.83	0.92	0.92
1039	343000	659686	0	0	0.0171	93	87	1.38	1.31	1.07
1039	344000	659686	0	0	0.0005	80	81	1.19	1.23	0.99
1039	345000	659686	0	0	0.0345	73	73	1.09	1.09	1.01
1039	346000	659686	1	0	0.0111	81	76	1.19	1.14	1.06
1039	347000	659686	0	0	0.0015	75	70	1.10	1.06	1.06
1039	348000	659686	0	0	0.0000	78	75	1.15	1.13	1.04
1039	349000	659686	0	0	0.0000	83	82	1.22	1.23	1.01
1039	350000	659686	0	0	0.0000	68	73	1.01	1.10	0.93
1039	351000	659686	0	0	0.0000	74	67	1.09	1.01	1.10
1039	352000	659686	0	0	0.0073	65	70	0.96	1.06	0.92
1039	353000	659686	0	0	0.0000	30	40	0.45	0.60	0.76
1039	354000	659686	0	0	0.0000	56	54	0.82	0.82	1.03
1039	355000	659686	0	0	0.0011	76	72	1.12	1.08	1.05
1039	356000	659686	0	0	0.0000	85	73	1.26	1.10	1.16
1039	357000	659686	0	0	0.0076	76	82	1.13	1.23	0.93
1039	358000	659686	0	0	0.0000	81	81	1.19	1.22	1.00
1039	359000	659686	0	0	0.0000	85	76	1.26	1.15	1.12
1039	360000	659686	0	0	0.0000	78	77	1.16	1.16	1.02
1039	361000	659686	0	0	0.0000	80	72	1.19	1.09	1.11
1039	362000	659686	0	0	0.0000	72	78	1.06	1.17	0.92
1039	363000	659686	0	0	0.0000	76	77	1.13	1.16	0.99
1039	364000	659686	0	0	0.0000	79	82	1.17	1.23	0.96
1039	365000	659686	0	0	0.0054	75	80	1.11	1.21	0.94
1039	366000	659686	0	0	0.0008	76	69	1.13	1.04	1.10
1039	367000	659686	0	0	0.0000	77	74	1.14	1.11	1.04
1039	368000	659686	0	0	0.0000	78	82	1.15	1.23	0.95
1039	369000	659686	0	0	0.0000	74	71	1.09	1.06	1.04
1039	370000	659686	0	0	0.0000	79	79	1.17	1.19	1.00
1039	371000	659686	0	0	0.0000	85	88	1.25	1.33	0.96
1039	372000	659686	0	0	0.0000	79	79	1.16	1.19	0.99
1039	373000	659686	0	0	0.0000	95	84	1.40	1.26	1.13
1039	374000	659686	0	0	0.0097	88	84	1.30	1.26	1.05
1039	375000	659686	0	0	0.0000	80	82	1.18	1.23	0.97
1039	376000	659686	0	0	0.0000	82	77	1.21	1.16	1.06
1039	377000	659686	0	0	0.0000	82	82	1.21	1.23	0.99
1039	378000	659686	0	0	0.0000	71	68	1.05	1.02	1.04
1039	379000	659686	0	0	0.0000	79	68	1.17	1.02	1.17
1039	380000	659686	0	0	0.0000	78	82	1.15	1.24	0.95
1039	381000	659686	0	0	0.0000	83	88	1.22	1.33	0.93
1039	382000	659686	0	0	0.0000	78	77	1.15	1.16	1.01
1039	383000	659686	0	0	0.0000	92	83	1.36	1.24	1.11
1039	384000	659686	0	0	0.0000	77	76	1.14	1.15	1.01
1039	385000	659686	0	0	0.0000	73	79	1.08	1.18	0.93
1039	386000	659686	0	0	0.0000	84	85	1.24	1.27	0.99
1039	387000	659686	0	0	0.0000	80	79	1.18	1.19	1.01
1039	388000	659686	0	0	0.0000	75	77	1.11	1.16	0.97
1039	389000	659686	0	0	0.0000	88	77	1.30	1.16	1.14
1039	390000	659686	0	0	0.0000	86	79	1.27	1.19	1.09
1039	391000	659686	0	0	0.0000	68	68	1.01	1.02	1.00
1039	392000	659686	0	0	0.0000	63	71	0.93	1.07	0.89
1039	393000	659686	0	0	0.0000	71	77	1.06	1.17	0.92
1039	394000	659686	0	0	0.0000	75	85	1.12	1.28	0.89
1039	395000	659686	0	0	0.0000	87	84	1.29	1.26	1.04
1039	396000	659686	0	0	0.0091	83	76	1.23	1.15	1.09
1039	397000	659686	0	0	0.0000	86	82	1.28	1.23	1.06
1039	398000	659686	0	0	0.0000	82	84	1.22	1.26	0.98
1039	399000	659686	0	0	0.0077	74	74	1.09	1.11	1.00
1039	400000	659686	0	0	0.0000	80	75	1.19	1.13	1.07
1039	401000	659686	0	1	0.0354	76	72	1.13	1.08	1.06
1039	402000	659686	0	0	0.0044	68	70	1.01	1.06	0.97
1039	403000	659686	0	0	0.0000	49	48	0.73	0.72	1.03
1039	404000	659686	0	0	0.0000	11	11	0.16	0.16	1.05
1039	405000	659686	0	0	0.0072	29	37	0.42	0.55	0.78
1039	406000	659686	0	0	0.0000	33	35	0.48	0.53	0.92
1039	407000	659686	0	0	0.0000	19	20	0.28	0.29	0.96
1039	408000	659686	0	0	0.0000	35	36	0.52	0.55	0.97
1039	409000	659686	0	0	0.0000	51	60	0.76	0.90	0.86
1039	410000	659686	0	0	0.0000	37	40	0.55	0.60	0.93
1039	411000	659686	0	0	0.0000	35	40	0.51	0.61	0.86
1039	412000	659686	0	0	0.0000	23	25	0.34	0.38	0.90
1039	413000	659686	0	0	0.0000	18	19	0.27	0.29	0.93
1039	414000	659686	0	0	0.0000	5	4	0.08	0.07	1.23
1039	415000	659686	0	0	0.0000	19	19	0.28	0.28	1.00
1039	416000	659686	0	1	0.0000	13	13	0.19	0.19	1.02
1039	417000	659686	0	0	0.0000	38	33	0.56	0.50	1.15
1039	418000	659686	0	0	0.0000	46	45	0.67	0.67	1.02
1039	419000	659686	0	0	0.0000	61	67	0.90	1.00	0.91
1039	420000	659686	0	0	0.0000	70	68	1.04	1.03	1.03
1039	421000	659686	0	0	0.0025	72	77	1.06	1.16	0.93
1039	422000	659686	0	0	0.0000	85	75	1.26	1.12	1.13
1039	423000	659686	0	0	0.0000	76	81	1.13	1.22	0.94
1039	424000	659686	0	0	0.0000	70	81	1.04	1.22	0.87
1039	425000	659686	0	0	0.0000	83	86	1.23	1.29	0.97
1039	426000	659686	0	0	0.0000	75	75	1.11	1.12	1.01
1039	427000	659686	0	0	0.0000	68	67	1.01	1.01	1.02
1039	428000	659686	0	0	0.0000	44	43	0.65	0.65	1.03
1039	429000	659686	0	0	0.0000	75	71	1.12	1.07	1.06
1039	430000	659686	0	0	0.0000	78	72	1.16	1.08	1.09
1039	431000	659686	0	0	0.0000	57	60	0.84	0.90	0.95
1039	432000	659686	0	0	0.0000	64	59	0.94	0.89	1.08
1039	433000	659686	0	0	0.0000	102	83	1.51	1.25	1.23
1039	434000	659686	0	0	0.0000	81	76	1.19	1.15	1.06
1039	435000	659686	0	0	0.0000	29	23	0.43	0.34	1.29
1039	436000	659686	0	0	0.0000	77	77	1.14	1.16	0.99
1039	437000	659686	0	0	0.0000	75	67	1.11	1.01	1.12
1039	438000	659686	0	0	0.0000	73	71	1.08	1.06	1.03
1039	439000	659686	0	0	0.0000	19	21	0.29	0.32	0.91
1039	440000	659686	0	0	0.0000	0	0	0.00	0.00	1.00
1039	441000	659686	0	0	0.0000	0	0	0.00	0.00	1.00
1039	442000	659686	0	0	0.0000	0	0	0.00	0.00	1.00
1039	443000	659686	0	0	0.0000	0	0	0.00	0.00	1.00
1039	444000	659686	0	0	0.0000	0	0	0.00	0.00	1.00
1039	445000	659686	0	0	0.0000	0	0	0.00	0.00	1.00
1039	446000	659686	0	0	0.0000	0	0	0.00	0.00	1.00
1039	447000	659686	0	0	0.0000	0	0	0.00	0.00	1.00
1039	448000	659686	0	0	0.0000	0	0	0.00	0.00	1.00
1039	449000	659686	0	0	0.0000	0	0	0.00	0.00	1.00
1039	450000	659686	0	0	0.0000	0	0	0.00	0.00	1.00
1039	451000	659686	0	0	0.0000	0	0	0.00	0.00	1.00
1039	452000	659686	0	0	0.0000	0	0	0.00	0.00	2.17
1039	453000	659686	0	0	0.0000	0	0	0.00	0.00	1.00
1039	454000	659686	0	0	0.0000	0	0	0.00	0.00	1.00
1039	455000	659686	0	0	0.0000	0	0	0.00	0.00	1.00
1039	456000	659686	0	0	0.0000	0	0	0.00	0.01	0.59
1039	457000	659686	0	0	0.0000	0	0	0.00	0.00	0.68
1039	458000	659686	0	0	0.0000	0	0	0.00	0.00	1.00
1039	459000	659686	0	0	0.0000	0	0	0.00	0.00	1.00
1039	460000	659686	0	0	0.0000	0	0	0.00	0.00	1.00
1039	461000	659686	0	0	0.0000	0	0	0.00	0.00	1.00
1039	462000	659686	0	0	0.0000	0	0	0.00	0.00	1.00
1039	463000	659686	0	0	0.0000	0	0	0.00	0.00	1.00
1039	464000	659686	0	0	0.0000	0	0	0.00	0.00	1.00
1039	465000	659686	0	0	0.0000	0	0	0.00	0.00	1.00
1039	466000	659686	0	0	0.0000	0	0	0.00	0.00	1.00
1039	467000	659686	0	0	0.0000	0	0	0.00	0.00	1.00
1039	468000	659686	0	0	0.0000	0	0	0.00	0.00	1.00
1039	469000	659686	0	0	0.0000	0	0	0.00	0.00	1.00
1039	470000	659686	0	0	0.0000	0	0	0.00	0.00	1.00
1039	471000	659686	0	0	0.0000	0	0	0.00	0.00	1.00
1039	472000	659686	0	0	0.0000	0	0	0.00	0.00	1.00
1039	473000	659686	0	0	0.0000	0	0	0.00	0.00	1.00
1039	474000	659686	0	0	0.0000	0	0	0.00	0.00	1.00
1039	475000	659686	0	0	0.0000	0	0	0.00	0.00	1.00
1039	476000	659686	0	0	0.0000	0	0	0.00	0.00	1.00
1039	477000	659686	0	0	0.0000	0	0	0.00	0.00	1.00
1039	478000	659686	0	0	0.0000	0	0	0.00	0.00	1.00
1039	479000	659686	0	0	0.0000	0	0	0.00	0.00	1.00
1039	480000	659686	0	0	0.0000	0	0	0.00	0.00	1.00
1039	481000	659686	0	0	0.0000	0	0	0.00	0.00	1.00
1039	482000	659686	0	0	0.0000	0	0	0.00	0.00	1.00
1039	483000	659686	0	0	0.0000	0	0	0.00	0.00	1.00
1039	484000	659686	0	0	0.0000	0	0	0.00	0.00	1.00
1039	485000	659686	0	0	0.0000	5	4	0.07	0.06	1.12
1039	486000	659686	0	0	0.0000	12	14	0.18	0.21	0.85
1039	487000	659686	0	0	0.0000	0	0	0.00	0.00	0.70
1039	488000	659686	0	0	0.0000	22	22	0.32	0.33	0.98
1039	489000	659686	0	0	0.0140	17	16	0.26	0.23	1.11
1039	490000	659686	0	0	0.0000	42	38	0.62	0.58	1.10
1039	491000	659686	0	0	0.0043	65	76	0.97	1.14	0.86
1039	492000	659686	0	0	0.0000	75	76	1.12	1.15	0.99
1039	493000	659686	0	0	0.0000	76	78	1.13	1.18	0.98
1039	494000	659686	0	0	0.0007	75	73	1.11	1.10	1.02
1039	495000	659686	0	0	0.0000	99	98	1.47	1.47	1.01
1039	496000	659686	0	0	0.0048	57	49	0.84	0.73	1.17
1039	497000	659686	0	0	0.0000	29	33	0.43	0.50	0.88
1039	498000	659686	0	0	0.0000	47	40	0.70	0.59	1.20
1039	499000	659686	0	0	0.0095	77	73	1.15	1.09	1.06
1039	500000	659686	0	0	0.0000	74	75	1.10	1.13	0.99
1039	501000	659686	0	0	0.0000	81	71	1.21	1.07	1.15
1039	502000	659686	0	0	0.0029	76	71	1.12	1.07	1.06
1039	503000	659686	0	0	0.0000	85	85	1.26	1.28	1.00
1039	504000	659686	0	0	0.0000	78	74	1.16	1.11	1.06
1039	505000	659686	0	0	0.0000	76	76	1.12	1.14	1.00
1039	506000	659686	0	0	0.0000	73	67	1.09	1.01	1.09
1039	507000	659686	0	0	0.0000	91	76	1.35	1.14	1.20
1039	508000	659686	0	0	0.0025	68	72	1.01	1.09	0.94
1039	509000	659686	0	0	0.0000	44	44	0.65	0.66	1.01
1039	510000	659686	0	0	0.0000	81	80	1.20	1.20	1.02
1039	511000	659686	0	0	0.0030	74	84	1.09	1.26	0.88
1039	512000	659686	0	0	0.0000	77	77	1.14	1.16	1.00
1039	513000	659686	0	0	0.0141	50	51	0.74	0.77	0.98
1039	514000	659686	0	0	0.0000	84	79	1.24	1.19	1.05
1039	515000	659686	0	0	0.0000	77	77	1.14	1.15	1.00
1039	516000	659686	0	0	0.0000	82	77	1.21	1.15	1.06
1039	517000	659686	0	0	0.0000	74	62	1.09	0.93	1.20
1039	518000	659686	0	0	0.0000	73	67	1.08	1.01	1.08
1039	519000	659686	0	0	0.0026	19	26	0.29	0.38	0.76
1039	520000	659686	0	0	0.0000	72	66	1.06	0.99	1.09
1039	521000	659686	0	0	0.0000	84	84	1.24	1.26	1.00
1039	522000	659686	0	0	0.0000	72	79	1.07	1.19	0.91
1039	523000	659686	0	0	0.0031	71	63	1.05	0.95	1.11
1039	524000	659686	0	0	0.0000	80	86	1.19	1.30	0.93
1039	525000	659686	0	0	0.0000	70	76	1.04	1.15	0.92
1039	526000	659686	0	0	0.0000	89	90	1.32	1.35	1.00
1039	527000	659686	0	0	0.0000	90	79	1.33	1.19	1.14
1039	528000	659686	0	0	0.0044	80	70	1.19	1.06	1.14
1039	529000	659686	0	0	0.0000	51	48	0.75	0.72	1.06
1039	530000	659686	0	0	0.0000	72	70	1.06	1.05	1.03
1039	531000	659686	0	0	0.0000	78	76	1.16	1.14	1.03
1039	532000	659686	0	0	0.0000	78	79	1.15	1.18	0.99
1039	533000	659686	0	0	0.0030	78	68	1.15	1.03	1.14
1039	534000	659686	0	0	0.0000	68	72	1.01	1.08	0.96
1039	535000	659686	0	0	0.0000	77	78	1.14	1.18	0.99
1039	536000	659686	0	0	0.0000	61	60	0.91	0.91	1.01
1039	537000	659686	0	0	0.0000	93	78	1.37	1.17	1.20
1039	538000	659686	0	0	0.0000	68	73	1.00	1.11	0.92
1039	539000	659686	0	0	0.0000	73	79	1.07	1.18	0.92
1039	540000	659686	0	0	0.0000	72	72	1.07	1.09	1.00
1039	541000	659686	0	0	0.0056	76	76	1.12	1.14	1.00
1039	542000	659686	0	0	0.0000	80	82	1.18	1.23	0.97
1039	543000	659686	0	0	0.0021	81	75	1.19	1.13	1.07
1039	544000	659686	0	0	0.0000	76	80	1.13	1.20	0.96
1039	545000	659686	0	0	0.0000	75	71	1.10	1.07	1.04
1039	546000	659686	0	0	0.0000	76	76	1.12	1.14	0.99
1039	547000	659686	0	0	0.0000	70	68	1.04	1.02	1.04
1039	548000	659686	0	0	0.0000	81	88	1.20	1.33	0.92
1039	549000	659686	0	0	0.0000	73	74	1.08	1.12	0.99
1039	550000	659686	0	0	0.0000	72	63	1.07	0.95	1.15
1039	551000	659686	0	0	0.0201	88	82	1.30	1.24	1.07
1039	552000	659686	0	0	0.0000	68	66	1.01	1.00	1.03
1039	553000	659686	0	0	0.0000	78	73	1.15	1.10	1.06
1039	554000	659686	0	0	0.0000	78	75	1.15	1.13	1.03
1039	555000	659686	0	0	0.0000	84	82	1.25	1.23	1.03
1039	556000	659686	0	0	0.0002	92	86	1.35	1.29	1.07
1039	557000	659686	0	0	0.0000	40	47	0.59	0.71	0.85
1039	558000	659686	0	0	0.0032	77	69	1.15	1.04	1.12
1039	559000	659686	0	0	0.0000	78	86	1.15	1.29	0.91
1039	560000	659686	0	0	0.0000	71	72	1.04	1.08	0.98
1039	561000	659686	0	0	0.0000	67	56	0.99	0.84	1.20
1039	562000	659686	0	0	0.0000	74	81	1.09	1.22	0.91
1039	563000	659686	0	0	0.0000	76	76	1.12	1.15	0.99
1039	564000	659686	0	0	0.0034	71	78	1.05	1.18	0.91
1039	565000	659686	0	0	0.0000	77	75	1.14	1.12	1.03
1039	566000	659686	0	0	0.0000	65	71	0.96	1.07	0.92
1039	567000	659686	0	0	0.0000	56	67	0.83	1.01	0.83
1039	568000	659686	0	0	0.0000	70	65	1.04	0.98	1.08
1039	569000	659686	0	0	0.0000	43	41	0.64	0.62	1.04
1039	570000	659686	0	0	0.0354	44	42	0.65	0.63	1.05
1039	571000	659686	0	0	0.0000	79	72	1.17	1.09	1.09
1039	572000	659686	0	0	0.0000	26	31	0.38	0.47	0.83
1039	573000	659686	0	0	0.0000	71	72	1.06	1.09	0.99
1039	574000	659686	0	0	0.0000	77	78	1.15	1.17	0.99
1039	575000	659686	0	0	0.0000	85	81	1.26	1.21	1.06
1039	576000	659686	0	0	0.0000	75	83	1.11	1.25	0.91
1039	577000	659686	0	0	0.0000	72	77	1.07	1.16	0.94
1039	578000	659686	0	0	0.0000	89	75	1.32	1.12	1.20
1039	579000	659686	0	0	0.0000	82	83	1.22	1.25	0.99
1039	580000	659686	0	0	0.0000	82	70	1.22	1.05	1.17
1039	581000	659686	0	0	0.0000	82	72	1.22	1.09	1.14
1039	582000	659686	0	0	0.0000	65	68	0.97	1.02	0.96
1039	583000	659686	0	0	0.0289	66	59	0.98	0.88	1.12
1039	584000	659686	0	0	0.0000	77	74	1.14	1.11	1.05
1039	585000	659686	0	0	0.0000	85	84	1.25	1.26	1.01
1039	586000	659686	0	0	0.0000	59	73	0.88	1.10	0.81
1039	587000	659686	0	0	0.0000	73	81	1.08	1.22	0.90
1039	588000	659686	0	0	0.0000	86	95	1.27	1.42	0.91
1039	589000	659686	0	0	0.0000	85	80	1.26	1.21	1.06
1039	590000	659686	0	0	0.0000	46	47	0.68	0.70	0.99
1039	591000	659686	0	0	0.0000	77	69	1.13	1.04	1.11
1039	592000	659686	0	0	0.0150	75	78	1.11	1.17	0.96
1039	593000	659686	0	0	0.0000	77	80	1.14	1.20	0.96
1039	594000	659686	0	0	0.0000	70	76	1.03	1.15	0.91
1039	595000	659686	0	0	0.0000	80	70	1.19	1.05	1.15
1039	596000	659686	0	0	0.0000	50	39	0.74	0.59	1.29
1039	597000	659686	0	0	0.0000	62	51	0.92	0.77	1.21
1039	598000	659686	0	0	0.0000	67	64	0.99	0.96	1.05
1039	599000	659686	0	0	0.0000	76	66	1.13	1.00	1.14
1039	600000	659686	0	0	0.0000	58	52	0.86	0.78	1.12
1039	601000	659686	0	0	0.0000	54	55	0.80	0.83	0.98
1039	602000	659686	0	0	0.0000	66	62	0.98	0.93	1.07
1039	603000	659686	0	0	0.0000	46	46	0.68	0.69	1.00
1039	604000	659686	0	0	0.0000	84	83	1.25	1.25	1.01
1039	605000	659686	0	0	0.0000	85	73	1.25	1.09	1.16
1039	606000	659686	0	0	0.0000	74	75	1.10	1.13	0.99
1039	607000	659686	0	0	0.0000	81	67	1.20	1.01	1.21
1039	608000	659686	0	0	0.0000	81	77	1.20	1.16	1.05
1039	609000	659686	0	1	0.0000	62	68	0.92	1.02	0.92
1039	610000	659686	0	0	0.0000	71	63	1.05	0.94	1.13
1039	611000	659686	0	0	0.0000	46	39	0.68	0.59	1.18
1039	612000	659686	0	0	0.0000	81	79	1.20	1.19	1.02
1039	613000	659686	0	0	0.0006	83	75	1.24	1.13	1.11
1039	614000	659686	0	0	0.0000	78	79	1.16	1.18	1.00
1039	615000	659686	0	0	0.0000	86	66	1.27	0.99	1.30
1039	616000	659686	0	0	0.0000	80	75	1.18	1.13	1.06
1039	617000	659686	0	0	0.0000	46	36	0.68	0.54	1.28
1039	618000	659686	0	0	0.0000	93	87	1.38	1.31	1.07
1039	619000	659686	0	0	0.0000	78	85	1.16	1.28	0.92
1039	620000	659686	0	0	0.0000	68	68	1.01	1.02	1.01
1039	621000	659686	0	0	0.0000	75	77	1.12	1.16	0.98
1039	622000	659686	0	0	0.0000	45	48	0.67	0.72	0.94
1039	623000	659686	0	0	0.0200	66	63	0.97	0.95	1.04
1039	624000	659686	0	0	0.0000	47	41	0.70	0.61	1.16
1039	625000	659686	0	0	0.0000	75	72	1.11	1.09	1.04
1039	626000	659686	0	0	0.0011	75	72	1.11	1.09	1.03
1039	627000	659686	0	0	0.0000	74	82	1.09	1.24	0.90
1039	628000	659686	0	0	0.0031	82	75	1.21	1.13	1.08
1039	629000	659686	0	0	0.0180	75	72	1.11	1.08	1.05
1039	630000	659686	0	0	0.0229	83	72	1.23	1.09	1.14
1039	631000	659686	0	0	0.0000	65	68	0.97	1.02	0.97
1039	632000	659686	0	0	0.0000	24	29	0.36	0.44	0.83
1039	633000	659686	0	1	0.0000	23	23	0.34	0.35	0.98
1039	634000	659686	0	0	0.0000	76	71	1.13	1.07	1.07
1039	635000	659686	0	0	0.0000	82	81	1.21	1.22	1.00
1039	636000	659686	0	0	0.0057	83	75	1.23	1.13	1.11
1039	637000	659686	0	0	0.0059	70	73	1.03	1.10	0.96
1039	638000	659686	0	0	0.0000	74	79	1.09	1.19	0.93
1039	639000	659686	0	0	0.0000	71	74	1.06	1.11	0.96
1039	640000	659686	0	0	0.0000	75	73	1.11	1.10	1.03
1039	641000	659686	0	0	0.0000	84	78	1.24	1.17	1.08
1039	642000	659686	0	0	0.0000	76	74	1.13	1.11	1.03
1039	643000	659686	0	0	0.0000	74	69	1.10	1.04	1.07
1039	644000	659686	0	0	0.0000	77	77	1.14	1.16	0.99
1039	645000	659686	0	0	0.0000	40	46	0.59	0.70	0.86
1039	646000	659686	0	0	0.0000	42	44	0.62	0.67	0.94
1039	647000	659686	0	0	0.0000	69	81	1.02	1.22	0.85
1039	648000	659686	0	0	0.0000	78	76	1.15	1.15	1.02
1039	649000	659686	0	0	0.0000	83	74	1.23	1.11	1.13
1039	650000	659686	0	0	0.0000	77	76	1.14	1.14	1.01
1039	651000	659686	0	0	0.0000	78	84	1.16	1.27	0.93
1039	652000	659686	0	0	0.0028	84	76	1.24	1.14	1.10
1039	653000	659686	0	0	0.0000	83	66	1.23	1.00	1.26
1039	654000	659686	0	0	0.0000	78	68	1.16	1.02	1.15
1039	655000	659686	0	0	0.0000	81	79	1.20	1.19	1.02
1039	656000	659686	0	0	0.0000	77	81	1.14	1.22	0.95
1039	657000	659686	0	0	0.0000	83	77	1.23	1.16	1.08
1039	658000	659686	0	0	0.0024	84	82	1.25	1.23	1.03
1039	658500	659686	0	0	0.0000	73	60	1.08	0.90	1.21
1039	659000	659686	0	0	0.0000	86	82	1.27	1.23	1.05
104	0	158674	0	0	0.0000	110	152	1.62	2.28	0.72
104	1000	158674	0	0	0.0000	311	391	4.61	5.88	0.80
104	2000	158674	0	0	0.0000	408	499	6.04	7.50	0.82
104	3000	158674	0	0	0.0000	460	557	6.81	8.37	0.83
104	4000	158674	0	0	0.0026	225	281	3.33	4.23	0.80
104	5000	158674	0	0	0.0000	200	221	2.96	3.33	0.90
104	6000	158674	0	0	0.0000	93	89	1.37	1.34	1.04
104	7000	158674	0	0	0.0018	191	217	2.83	3.27	0.88
104	8000	158674	0	0	0.0017	105	103	1.55	1.55	1.02
104	9000	158674	0	0	0.0000	86	89	1.27	1.33	0.97
104	10000	158674	0	0	0.0000	82	84	1.22	1.26	0.99
104	11000	158674	0	0	0.0000	187	224	2.77	3.37	0.84
104	12000	158674	0	0	0.0000	175	197	2.60	2.96	0.89
104	13000	158674	0	0	0.0000	92	89	1.37	1.34	1.04
104	14000	158674	0	0	0.0000	85	82	1.25	1.24	1.03
104	15000	158674	0	0	0.0000	73	64	1.08	0.97	1.14
104	16000	158674	0	0	0.0000	77	75	1.14	1.13	1.02
104	17000	158674	0	0	0.0000	47	42	0.70	0.63	1.11
104	18000	158674	0	0	0.0579	79	83	1.17	1.24	0.96
104	19000	158674	0	0	0.0090	72	77	1.07	1.16	0.93
104	20000	158674	0	0	0.0000	82	67	1.21	1.00	1.22
104	21000	158674	0	0	0.0000	82	86	1.21	1.29	0.95
104	22000	158674	0	0	0.0000	79	75	1.17	1.13	1.05
104	23000	158674	0	0	0.0000	76	78	1.12	1.17	0.97
104	24000	158674	0	0	0.0000	71	79	1.05	1.19	0.90
104	25000	158674	0	0	0.0000	82	75	1.21	1.13	1.09
104	26000	158674	0	0	0.0000	42	38	0.62	0.57	1.09
104	27000	158674	0	0	0.0000	77	69	1.14	1.03	1.12
104	28000	158674	0	0	0.0000	41	38	0.61	0.57	1.09
104	29000	158674	0	0	0.0000	83	82	1.23	1.23	1.02
104	30000	158674	0	0	0.0000	66	66	0.98	0.99	1.00
104	31000	158674	0	0	0.0000	74	76	1.10	1.14	0.98
104	32000	158674	0	0	0.0000	68	72	1.01	1.08	0.95
104	33000	158674	0	0	0.0000	70	67	1.04	1.01	1.04
104	34000	158674	0	0	0.0000	76	72	1.13	1.08	1.06
104	35000	158674	0	0	0.0000	77	78	1.14	1.17	0.99
104	36000	158674	0	3	0.0000	41	42	0.60	0.63	0.98
104	37000	158674	0	0	0.0000	87	81	1.28	1.21	1.07
104	38000	158674	0	0	0.0000	86	76	1.27	1.15	1.12
104	39000	158674	0	0	0.0000	76	74	1.13	1.11	1.03
104	40000	158674	0	0	0.0000	61	67	0.90	1.00	0.92
104	41000	158674	0	0	0.0500	43	43	0.63	0.65	1.00
104	42000	158674	0	0	0.0000	88	80	1.30	1.20	1.10
104	43000	158674	0	0	0.0033	78	69	1.16	1.04	1.14
104	44000	158674	0	0	0.0057	69	74	1.03	1.12	0.94
104	45000	158674	0	0	0.0000	73	84	1.09	1.26	0.88
104	46000	158674	0	0	0.0044	84	87	1.25	1.30	0.97
104	47000	158674	0	0	0.0000	71	73	1.05	1.09	0.98
104	48000	158674	0	0	0.0000	75	73	1.10	1.09	1.03
104	49000	158674	0	0	0.0000	81	80	1.20	1.20	1.01
104	50000	158674	0	0	0.0000	81	84	1.21	1.27	0.97
104	51000	158674	0	0	0.0000	63	67	0.93	1.01	0.93
104	52000	158674	0	0	0.0001	72	80	1.06	1.21	0.90
104	53000	158674	0	0	0.0000	90	85	1.34	1.28	1.06
104	54000	158674	0	0	0.0000	91	84	1.35	1.26	1.09
104	55000	158674	0	0	0.0000	89	84	1.31	1.26	1.06
104	56000	158674	0	0	0.0032	85	85	1.26	1.27	1.00
104	57000	158674	0	0	0.0000	84	80	1.25	1.20	1.06
104	58000	158674	0	0	0.0000	81	75	1.19	1.13	1.07
104	59000	158674	0	0	0.0000	71	72	1.06	1.08	1.00
104	60000	158674	0	0	0.0000	89	86	1.32	1.29	1.04
104	61000	158674	0	0	0.0000	80	82	1.19	1.24	0.98
104	62000	158674	0	0	0.0000	29	32	0.43	0.49	0.90
104	63000	158674	0	0	0.0354	59	64	0.88	0.96	0.93
104	64000	158674	0	0	0.0332	77	75	1.14	1.12	1.03
104	65000	158674	0	0	0.0037	70	73	1.04	1.10	0.96
104	66000	158674	0	0	0.0000	43	46	0.63	0.69	0.93
104	67000	158674	0	0	0.0000	73	75	1.08	1.12	0.98
104	68000	158674	0	0	0.0000	68	68	1.01	1.02	1.00
104	69000	158674	0	0	0.0003	73	69	1.09	1.04	1.07
104	70000	158674	0	0	0.0000	79	68	1.16	1.02	1.15
104	71000	158674	0	0	0.0006	35	31	0.51	0.47	1.10
104	72000	158674	0	0	0.0000	78	69	1.15	1.03	1.13
104	73000	158674	0	0	0.0000	68	68	1.00	1.03	0.99
104	74000	158674	0	0	0.0000	72	71	1.06	1.07	1.01
104	75000	158674	0	0	0.0000	76	71	1.13	1.07	1.07
104	76000	158674	0	0	0.0106	72	72	1.06	1.08	0.99
104	77000	158674	0	0	0.0224	71	72	1.06	1.08	0.99
104	78000	158674	0	0	0.0015	71	66	1.05	1.00	1.07
104	79000	158674	0	0	0.0000	69	71	1.02	1.07	0.97
104	80000	158674	0	0	0.0000	76	72	1.12	1.08	1.05
104	81000	158674	0	0	0.0000	66	72	0.98	1.08	0.92
104	82000	158674	0	0	0.0000	69	67	1.02	1.00	1.03
104	83000	158674	0	0	0.0000	49	35	0.72	0.53	1.39
104	84000	158674	0	1	0.0000	51	45	0.76	0.68	1.14
104	85000	158674	0	0	0.0000	67	63	0.99	0.94	1.07
104	86000	158674	0	0	0.0000	77	67	1.14	1.01	1.15
104	87000	158674	0	0	0.0000	81	75	1.20	1.13	1.08
104	88000	158674	0	0	0.0118	78	74	1.16	1.12	1.05
104	89000	158674	0	0	0.0000	78	68	1.15	1.03	1.14
104	90000	158674	0	0	0.0000	81	71	1.19	1.06	1.14
104	91000	158674	0	0	0.0000	79	73	1.16	1.10	1.08
104	92000	158674	0	0	0.0064	74	75	1.09	1.12	0.98
104	93000	158674	0	0	0.0000	71	69	1.05	1.04	1.02
104	94000	158674	0	0	0.0000	77	64	1.13	0.96	1.21
104	95000	158674	0	0	0.0000	77	73	1.14	1.10	1.05
104	96000	158674	0	0	0.0000	50	55	0.75	0.83	0.92
104	97000	158674	1	0	0.0000	17	19	0.25	0.29	0.86
104	98000	158674	0	0	0.0078	11	13	0.16	0.19	0.85
104	99000	158674	0	0	0.0040	39	45	0.58	0.68	0.86
104	100000	158674	0	0	0.0000	24	28	0.35	0.42	0.87
104	101000	158674	0	0	0.0000	26	27	0.38	0.40	0.97
104	102000	158674	0	0	0.0000	45	49	0.67	0.73	0.93
104	103000	158674	1	0	0.0036	36	35	0.53	0.53	1.01
104	104000	158674	0	0	0.0000	25	26	0.37	0.39	0.96
104	105000	158674	0	0	0.0364	39	42	0.58	0.63	0.94
104	106000	158674	0	0	0.0000	21	27	0.31	0.41	0.75
104	107000	158674	0	0	0.0000	49	47	0.72	0.71	1.03
104	108000	158674	0	0	0.0132	34	39	0.50	0.59	0.86
104	109000	158674	0	0	0.0000	48	48	0.71	0.72	1.00
104	110000	158674	0	0	0.0000	10	12	0.15	0.17	0.90
104	111000	158674	0	0	0.0000	44	50	0.65	0.76	0.88
104	112000	158674	0	0	0.0000	84	86	1.25	1.30	0.98
104	113000	158674	0	0	0.0000	85	75	1.26	1.13	1.13
104	114000	158674	0	0	0.0000	93	86	1.38	1.29	1.09
104	115000	158674	0	0	0.0000	101	82	1.50	1.24	1.23
104	116000	158674	0	0	0.0035	86	86	1.27	1.29	1.00
104	117000	158674	0	0	0.0015	72	77	1.07	1.15	0.94
104	118000	158674	0	0	0.0000	67	59	0.99	0.89	1.12
104	119000	158674	0	0	0.0000	56	73	0.83	1.10	0.76
104	120000	158674	0	0	0.0000	52	60	0.76	0.91	0.85
104	121000	158674	0	0	0.0000	56	59	0.83	0.89	0.95
104	122000	158674	0	0	0.0155	67	67	0.98	1.01	0.99
104	123000	158674	0	0	0.0000	54	63	0.80	0.95	0.85
104	124000	158674	0	0	0.0000	48	68	0.72	1.03	0.71
104	125000	158674	0	0	0.0000	61	78	0.90	1.17	0.78
104	126000	158674	0	0	0.0058	47	50	0.70	0.75	0.94
104	127000	158674	0	0	0.0000	35	37	0.52	0.55	0.94
104	128000	158674	0	0	0.0000	50	57	0.74	0.85	0.88
104	129000	158674	0	0	0.0972	58	74	0.86	1.11	0.78
104	130000	158674	0	0	0.0000	49	66	0.72	0.99	0.74
104	131000	158674	0	0	0.0000	26	27	0.39	0.41	0.97
104	132000	158674	0	0	0.0000	15	17	0.22	0.26	0.87
104	133000	158674	0	0	0.0000	79	66	1.16	0.99	1.19
104	134000	158674	0	0	0.0000	74	75	1.10	1.13	0.98
104	135000	158674	0	0	0.0000	64	64	0.95	0.95	1.01
104	136000	158674	0	0	0.0000	64	71	0.95	1.07	0.90
104	137000	158674	0	0	0.0489	76	80	1.12	1.20	0.95
104	138000	158674	0	0	0.0000	82	82	1.22	1.24	1.00
104	139000	158674	0	0	0.0021	69	70	1.02	1.05	0.99
104	140000	158674	0	0	0.0000	67	70	0.99	1.05	0.96
104	141000	158674	0	0	0.0000	89	71	1.32	1.07	1.25
104	142000	158674	0	0	0.0000	84	76	1.24	1.15	1.10
104	143000	158674	0	0	0.0000	76	76	1.12	1.15	0.99
104	144000	158674	0	0	0.0138	64	63	0.95	0.95	1.01
104	145000	158674	0	0	0.0000	62	64	0.91	0.97	0.96
104	146000	158674	0	0	0.0000	67	65	0.99	0.97	1.03
104	147000	158674	0	0	0.0007	73	70	1.08	1.05	1.04
104	148000	158674	0	0	0.0000	61	56	0.91	0.84	1.10
104	149000	158674	0	0	0.0000	75	85	1.11	1.27	0.88
104	150000	158674	0	0	0.0000	77	85	1.15	1.27	0.92
104	151000	158674	1	0	0.0060	81	72	1.20	1.08	1.13
104	152000	158674	0	0	0.0105	45	37	0.67	0.56	1.20
104	153000	158674	0	0	0.0000	55	51	0.82	0.77	1.08
104	154000	158674	0	0	0.0000	53	60	0.78	0.90	0.88
104	155000	158674	0	0	0.0000	59	70	0.88	1.05	0.85
104	156000	158674	0	0	0.0034	80	69	1.18	1.04	1.15
104	157000	158674	0	0	0.0000	50	50	0.74	0.75	1.00
104	157500	158674	0	0	0.0000	58	70	0.86	1.06	0.83
104	158000	158674	0	0	0.0099	68	73	1.01	1.10	0.93
1040	0	191368	0	0	0.0000	33	32	0.48	0.48	1.02
1040	1000	191368	0	0	0.0000	62	59	0.92	0.89	1.05
1040	2000	191368	0	0	0.0000	49	47	0.72	0.71	1.04
1040	3000	191368	0	0	0.0000	62	76	0.92	1.14	0.82
1040	4000	191368	0	0	0.0000	75	76	1.10	1.14	0.98
1040	5000	191368	0	0	0.0000	73	71	1.08	1.07	1.03
1040	6000	191368	0	0	0.0000	71	82	1.06	1.23	0.87
1040	7000	191368	0	0	0.0000	42	40	0.63	0.60	1.07
1040	8000	191368	1	1	0.0000	26	30	0.39	0.45	0.87
1040	9000	191368	0	0	0.0000	55	57	0.81	0.86	0.96
1040	10000	191368	0	0	0.0000	59	64	0.87	0.96	0.92
1040	11000	191368	0	0	0.0000	28	28	0.42	0.42	1.01
1040	12000	191368	3	0	0.0044	22	24	0.32	0.36	0.89
1040	13000	191368	0	0	0.0000	51	63	0.76	0.95	0.81
1040	14000	191368	0	0	0.0000	57	60	0.85	0.90	0.96
1040	15000	191368	0	0	0.0000	44	40	0.64	0.60	1.09
1040	16000	191368	0	0	0.0000	81	80	1.20	1.20	1.01
1040	17000	191368	0	0	0.0000	89	85	1.31	1.27	1.05
1040	18000	191368	0	0	0.0000	48	46	0.72	0.69	1.05
1040	19000	191368	0	0	0.0000	69	60	1.02	0.90	1.15
1040	20000	191368	0	0	0.0000	7	6	0.11	0.09	1.20
1040	21000	191368	0	0	0.0186	1	1	0.02	0.02	0.98
1040	22000	191368	0	0	0.0186	1	2	0.02	0.02	0.87
1040	23000	191368	0	1	0.0000	52	51	0.77	0.77	1.02
1040	24000	191368	0	1	0.0766	40	53	0.59	0.79	0.75
1040	25000	191368	0	0	0.0072	70	69	1.04	1.04	1.02
1040	26000	191368	0	0	0.0000	85	79	1.26	1.18	1.08
1040	27000	191368	0	0	0.0000	73	74	1.08	1.12	0.98
1040	28000	191368	0	0	0.0061	83	79	1.23	1.18	1.05
1040	29000	191368	0	0	0.0000	77	80	1.14	1.21	0.96
1040	30000	191368	0	0	0.0000	65	72	0.97	1.08	0.91
1040	31000	191368	0	0	0.0000	52	53	0.76	0.80	0.97
1040	32000	191368	0	0	0.0000	75	73	1.12	1.10	1.03
1040	33000	191368	0	0	0.0000	92	83	1.36	1.25	1.10
1040	34000	191368	0	0	0.0000	79	79	1.17	1.19	1.00
1040	35000	191368	0	0	0.0000	68	69	1.00	1.03	0.99
1040	36000	191368	0	0	0.0000	67	69	1.00	1.04	0.98
1040	37000	191368	0	0	0.0000	81	74	1.20	1.12	1.09
1040	38000	191368	0	0	0.0000	87	74	1.29	1.11	1.18
1040	39000	191368	0	0	0.0000	79	72	1.17	1.09	1.09
1040	40000	191368	0	0	0.0000	81	88	1.20	1.32	0.93
1040	41000	191368	0	0	0.0000	56	61	0.83	0.92	0.92
1040	42000	191368	0	0	0.0000	43	41	0.63	0.62	1.04
1040	43000	191368	0	8	0.0038	57	55	0.85	0.82	1.05
1040	44000	191368	0	0	0.0504	49	49	0.73	0.73	1.01
1040	45000	191368	0	0	0.0000	43	40	0.63	0.60	1.07
1040	46000	191368	0	0	0.0042	84	79	1.24	1.19	1.06
1040	47000	191368	0	0	0.0000	79	68	1.16	1.03	1.15
1040	48000	191368	0	0	0.0000	60	64	0.88	0.96	0.93
1040	49000	191368	0	0	0.0007	55	48	0.81	0.71	1.15
1040	50000	191368	0	0	0.0000	51	44	0.76	0.66	1.16
1040	51000	191368	0	0	0.0000	41	41	0.61	0.62	1.00
1040	52000	191368	0	0	0.0000	64	59	0.95	0.88	1.10
1040	53000	191368	0	0	0.0000	81	82	1.20	1.23	0.99
1040	54000	191368	0	0	0.0000	74	77	1.09	1.15	0.96
1040	55000	191368	0	0	0.0093	76	79	1.13	1.19	0.97
1040	56000	191368	0	0	0.0000	35	38	0.51	0.58	0.91
1040	57000	191368	0	0	0.0000	77	77	1.14	1.16	1.00
1040	58000	191368	0	0	0.0000	81	79	1.20	1.19	1.02
1040	59000	191368	0	1	0.0000	54	54	0.80	0.81	1.01
1040	60000	191368	0	0	0.0000	40	37	0.60	0.55	1.10
1040	61000	191368	0	0	0.0077	59	57	0.88	0.86	1.04
1040	62000	191368	0	0	0.0114	16	14	0.23	0.21	1.15
1040	63000	191368	0	0	0.0000	24	24	0.35	0.35	1.02
1040	64000	191368	0	0	0.0000	46	50	0.68	0.75	0.93
1040	65000	191368	0	0	0.0108	72	68	1.07	1.03	1.06
1040	66000	191368	0	0	0.0358	73	70	1.08	1.05	1.04
1040	67000	191368	0	0	0.0000	41	37	0.60	0.56	1.10
1040	68000	191368	0	0	0.1276	31	24	0.46	0.36	1.30
1040	69000	191368	0	0	0.0092	75	68	1.10	1.02	1.10
1040	70000	191368	0	0	0.0034	71	83	1.06	1.25	0.86
1040	71000	191368	0	0	0.0053	76	71	1.12	1.07	1.06
1040	72000	191368	0	0	0.0000	72	73	1.07	1.10	0.99
1040	73000	191368	0	0	0.0004	75	79	1.11	1.19	0.95
1040	74000	191368	0	0	0.0000	73	74	1.07	1.11	0.98
1040	75000	191368	0	0	0.0000	69	68	1.03	1.02	1.02
1040	76000	191368	0	0	0.0048	77	67	1.14	1.01	1.15
1040	77000	191368	0	0	0.0019	66	65	0.97	0.98	1.01
1040	78000	191368	0	0	0.0000	74	74	1.10	1.11	1.01
1040	79000	191368	0	0	0.0033	67	77	0.99	1.16	0.87
1040	80000	191368	0	0	0.0000	67	66	1.00	0.99	1.02
1040	81000	191368	0	0	0.0000	50	47	0.74	0.70	1.06
1040	82000	191368	0	0	0.0000	68	65	1.00	0.98	1.04
1040	83000	191368	2	0	0.0015	79	67	1.17	1.01	1.18
1040	84000	191368	0	0	0.0146	70	73	1.03	1.10	0.96
1040	85000	191368	0	0	0.0362	68	69	1.01	1.04	0.99
1040	86000	191368	0	0	0.0025	78	77	1.16	1.15	1.02
1040	87000	191368	0	0	0.1310	75	76	1.11	1.14	0.99
1040	88000	191368	0	0	0.0000	78	84	1.16	1.26	0.93
1040	89000	191368	0	0	0.0000	69	73	1.02	1.09	0.95
1040	90000	191368	1	0	0.0000	35	37	0.52	0.55	0.95
1040	91000	191368	0	0	0.0000	39	44	0.58	0.67	0.88
1040	92000	191368	0	0	0.0000	80	77	1.18	1.15	1.04
1040	93000	191368	0	0	0.0000	93	95	1.38	1.43	0.98
1040	94000	191368	0	0	0.0000	74	78	1.09	1.17	0.95
1040	95000	191368	0	0	0.0000	77	69	1.14	1.04	1.12
1040	96000	191368	0	0	0.0000	73	63	1.08	0.95	1.15
1040	97000	191368	0	0	0.0502	38	40	0.57	0.61	0.95
1040	98000	191368	0	0	0.0000	67	64	1.00	0.96	1.05
1040	99000	191368	0	0	0.0000	74	76	1.10	1.14	0.98
1040	100000	191368	0	0	0.0000	77	68	1.14	1.02	1.14
1040	101000	191368	0	0	0.0000	69	61	1.03	0.91	1.15
1040	102000	191368	0	0	0.0000	49	50	0.72	0.75	0.98
1040	103000	191368	0	0	0.0000	68	74	1.01	1.11	0.93
1040	104000	191368	0	0	0.0000	72	70	1.07	1.05	1.04
1040	105000	191368	0	0	0.0000	36	36	0.54	0.54	1.00
1040	106000	191368	0	0	0.0010	81	92	1.20	1.39	0.87
1040	107000	191368	0	0	0.0000	92	96	1.36	1.44	0.96
1040	108000	191368	0	0	0.0000	110	112	1.63	1.69	0.98
1040	109000	191368	0	0	0.0146	97	91	1.44	1.37	1.06
1040	110000	191368	0	0	0.0000	97	96	1.44	1.44	1.01
1040	111000	191368	0	0	0.0000	108	99	1.59	1.48	1.09
1040	112000	191368	0	0	0.0000	103	87	1.52	1.31	1.17
1040	113000	191368	0	0	0.0000	118	101	1.75	1.52	1.16
1040	114000	191368	0	0	0.0023	93	86	1.37	1.30	1.08
1040	115000	191368	0	0	0.0000	70	73	1.04	1.10	0.96
1040	116000	191368	0	0	0.0000	79	73	1.17	1.09	1.08
1040	117000	191368	0	0	0.0000	84	89	1.24	1.33	0.94
1040	118000	191368	0	0	0.0018	79	80	1.17	1.20	0.99
1040	119000	191368	0	0	0.0018	62	71	0.92	1.07	0.87
1040	120000	191368	0	0	0.0000	36	37	0.53	0.55	0.98
1040	121000	191368	0	0	0.0000	59	66	0.88	0.99	0.90
1040	122000	191368	0	0	0.0035	71	80	1.06	1.20	0.89
1040	123000	191368	0	0	0.0000	66	65	0.98	0.97	1.02
1040	124000	191368	0	0	0.0000	72	72	1.07	1.08	1.00
1040	125000	191368	0	0	0.0014	119	103	1.76	1.56	1.15
1040	126000	191368	0	0	0.0000	68	67	1.01	1.01	1.01
1040	127000	191368	0	0	0.0000	78	82	1.16	1.23	0.95
1040	128000	191368	0	0	0.0000	79	73	1.16	1.10	1.07
1040	129000	191368	0	0	0.0023	56	56	0.83	0.85	0.99
1040	130000	191368	0	0	0.0025	65	57	0.96	0.86	1.13
1040	131000	191368	0	0	0.0000	41	51	0.61	0.77	0.81
1040	132000	191368	0	0	0.0051	71	79	1.05	1.19	0.90
1040	133000	191368	0	0	0.0112	84	66	1.24	1.00	1.26
1040	134000	191368	0	0	0.0000	82	71	1.22	1.07	1.16
1040	135000	191368	0	0	0.0005	85	78	1.25	1.17	1.09
1040	136000	191368	0	0	0.0020	76	79	1.12	1.19	0.96
1040	137000	191368	0	0	0.0000	89	73	1.32	1.09	1.23
1040	138000	191368	0	0	0.0000	79	75	1.17	1.13	1.05
1040	139000	191368	0	0	0.0000	73	73	1.08	1.09	1.01
1040	140000	191368	0	0	0.0088	72	74	1.06	1.11	0.97
1040	141000	191368	0	0	0.0000	77	79	1.14	1.19	0.97
1040	142000	191368	0	0	0.0000	79	75	1.17	1.12	1.05
1040	143000	191368	0	0	0.0000	79	68	1.17	1.03	1.15
1040	144000	191368	0	0	0.0000	47	39	0.69	0.59	1.18
1040	145000	191368	0	0	0.0000	61	63	0.91	0.95	0.98
1040	146000	191368	0	0	0.0000	74	67	1.09	1.01	1.10
1040	147000	191368	0	0	0.0000	75	72	1.11	1.08	1.05
1040	148000	191368	0	0	0.0000	72	75	1.07	1.13	0.96
1040	149000	191368	0	0	0.0000	72	75	1.07	1.13	0.96
1040	150000	191368	0	0	0.0165	60	59	0.89	0.89	1.01
1040	151000	191368	0	0	0.0109	44	35	0.65	0.53	1.23
1040	152000	191368	0	0	0.0000	55	54	0.81	0.81	1.02
1040	153000	191368	0	0	0.0000	10	16	0.15	0.25	0.62
1040	154000	191368	0	0	0.0000	46	55	0.68	0.82	0.84
1040	155000	191368	0	0	0.0000	75	86	1.12	1.29	0.88
1040	156000	191368	0	0	0.0000	87	79	1.30	1.19	1.11
1040	157000	191368	0	0	0.0000	75	77	1.12	1.16	0.97
1040	158000	191368	0	0	0.0000	78	81	1.15	1.22	0.96
1040	159000	191368	0	0	0.0020	74	78	1.09	1.17	0.95
1040	160000	191368	0	0	0.0210	74	76	1.10	1.15	0.97
1040	161000	191368	0	0	0.0136	45	44	0.67	0.65	1.03
1040	162000	191368	0	0	0.0210	75	71	1.10	1.07	1.05
1040	163000	191368	0	0	0.0000	53	53	0.79	0.79	1.01
1040	164000	191368	0	0	0.0088	47	47	0.70	0.71	1.01
1040	165000	191368	0	0	0.0095	62	64	0.92	0.97	0.97
1040	166000	191368	0	0	0.0000	61	58	0.90	0.88	1.04
1040	167000	191368	0	0	0.0000	71	74	1.05	1.11	0.96
1040	168000	191368	0	0	0.0078	79	81	1.17	1.22	0.98
1040	169000	191368	0	0	0.0068	80	79	1.18	1.18	1.01
1040	170000	191368	0	0	0.0000	82	85	1.21	1.29	0.96
1040	171000	191368	0	0	0.0010	89	80	1.31	1.20	1.11
1040	172000	191368	0	0	0.0190	93	84	1.38	1.26	1.12
1040	173000	191368	0	0	0.0011	97	95	1.43	1.43	1.02
1040	174000	191368	0	1	0.0000	92	88	1.36	1.32	1.05
1040	175000	191368	0	0	0.0038	91	84	1.34	1.26	1.09
1040	176000	191368	0	0	0.0037	88	82	1.30	1.23	1.08
1040	177000	191368	0	0	0.0030	87	73	1.29	1.09	1.19
1040	178000	191368	0	0	0.0000	88	80	1.30	1.21	1.09
1040	179000	191368	0	0	0.0000	87	78	1.29	1.18	1.11
1040	180000	191368	0	0	0.0007	77	73	1.14	1.10	1.06
1040	181000	191368	0	0	0.0301	71	72	1.05	1.09	0.98
1040	182000	191368	0	0	0.0000	99	90	1.47	1.36	1.10
1040	183000	191368	0	0	0.0000	147	139	2.17	2.10	1.05
1040	184000	191368	0	0	0.0000	88	88	1.30	1.32	0.99
1040	185000	191368	0	0	0.0015	31	37	0.46	0.55	0.84
1040	186000	191368	0	0	0.0000	74	78	1.09	1.17	0.95
1040	187000	191368	1	0	0.0470	28	28	0.41	0.43	0.97
1040	188000	191368	0	0	0.0000	66	68	0.98	1.02	0.98
1040	189000	191368	0	0	0.0000	47	45	0.69	0.67	1.04
1040	190000	191368	0	0	0.0103	74	75	1.10	1.13	0.99
1040	190500	191368	0	0	0.0121	34	47	0.51	0.71	0.73
1041	0	290282	0	0	0.0000	76	77	1.12	1.15	0.99
1041	1000	290282	0	0	0.0000	41	40	0.61	0.60	1.03
1041	2000	290282	0	0	0.0000	26	25	0.39	0.37	1.05
1041	3000	290282	0	0	0.0000	71	76	1.05	1.14	0.93
1041	4000	290282	1	0	0.0000	44	41	0.65	0.61	1.07
1041	5000	290282	0	0	0.0000	41	40	0.60	0.61	1.01
1041	6000	290282	0	0	0.0000	48	51	0.72	0.76	0.96
1041	7000	290282	0	0	0.0000	66	63	0.98	0.95	1.04
1041	8000	290282	0	0	0.0000	73	76	1.07	1.14	0.95
1041	9000	290282	0	0	0.0000	66	63	0.98	0.95	1.05
1041	10000	290282	0	0	0.0000	50	48	0.75	0.72	1.06
1041	11000	290282	0	0	0.0000	73	81	1.08	1.21	0.90
1041	12000	290282	0	0	0.0000	73	84	1.07	1.26	0.87
1041	13000	290282	0	0	0.0000	80	73	1.18	1.10	1.09
1041	14000	290282	0	0	0.0000	66	73	0.98	1.09	0.91
1041	15000	290282	0	0	0.0000	81	84	1.20	1.27	0.96
1041	16000	290282	0	0	0.0000	74	78	1.09	1.17	0.95
1041	17000	290282	0	0	0.0000	39	43	0.58	0.64	0.92
1041	18000	290282	0	0	0.0000	67	69	0.99	1.04	0.97
1041	19000	290282	0	0	0.0000	53	51	0.78	0.77	1.04
1041	20000	290282	0	0	0.0000	68	73	1.01	1.09	0.94
1041	21000	290282	0	0	0.0000	69	71	1.02	1.07	0.96
1041	22000	290282	0	0	0.0000	60	61	0.88	0.91	0.99
1041	23000	290282	0	0	0.0000	69	69	1.02	1.03	1.00
1041	24000	290282	0	0	0.0015	76	71	1.13	1.06	1.08
1041	25000	290282	0	0	0.0007	76	70	1.13	1.05	1.10
1041	26000	290282	0	0	0.0287	54	49	0.80	0.73	1.11
1041	27000	290282	0	0	0.0000	47	41	0.70	0.62	1.14
1041	28000	290282	0	0	0.0000	64	68	0.95	1.02	0.95
1041	29000	290282	0	0	0.0018	87	79	1.28	1.19	1.09
1041	30000	290282	0	0	0.0000	80	79	1.19	1.19	1.02
1041	31000	290282	0	0	0.0078	76	70	1.13	1.06	1.09
1041	32000	290282	0	0	0.0000	84	72	1.24	1.09	1.15
1041	33000	290282	0	0	0.0000	85	74	1.25	1.12	1.14
1041	34000	290282	0	0	0.0024	75	71	1.11	1.06	1.06
1041	35000	290282	0	0	0.0019	77	73	1.15	1.10	1.06
1041	36000	290282	0	0	0.0000	82	80	1.21	1.20	1.03
1041	37000	290282	0	0	0.0101	56	58	0.84	0.87	0.97
1041	38000	290282	1	0	0.0000	65	67	0.97	1.00	0.98
1041	39000	290282	0	0	0.0000	35	40	0.51	0.60	0.87
1041	40000	290282	0	0	0.0000	49	45	0.72	0.68	1.07
1041	41000	290282	0	0	0.0000	77	76	1.14	1.15	1.01
1041	42000	290282	0	0	0.0000	71	75	1.06	1.13	0.95
1041	43000	290282	0	0	0.0000	77	86	1.14	1.30	0.89
1041	44000	290282	0	0	0.0000	79	77	1.16	1.16	1.02
1041	45000	290282	0	0	0.0012	74	74	1.09	1.11	1.00
1041	46000	290282	0	0	0.0000	79	77	1.16	1.16	1.01
1041	47000	290282	0	0	0.0000	51	55	0.75	0.82	0.92
1041	48000	290282	0	0	0.0000	51	51	0.75	0.77	0.99
1041	49000	290282	0	0	0.0087	78	74	1.15	1.12	1.05
1041	50000	290282	0	0	0.0000	74	72	1.09	1.08	1.03
1041	51000	290282	0	0	0.0000	82	76	1.21	1.14	1.08
1041	52000	290282	0	0	0.0000	84	77	1.24	1.15	1.09
1041	53000	290282	0	0	0.0000	51	55	0.75	0.83	0.92
1041	54000	290282	0	0	0.0000	28	26	0.41	0.39	1.08
1041	55000	290282	0	0	0.0000	12	15	0.18	0.22	0.82
1041	56000	290282	0	0	0.0053	71	66	1.06	0.99	1.09
1041	57000	290282	0	0	0.0018	46	36	0.68	0.54	1.29
1041	58000	290282	0	0	0.0000	66	68	0.98	1.02	0.97
1041	59000	290282	0	0	0.0000	64	74	0.95	1.11	0.87
1041	60000	290282	0	0	0.0000	52	51	0.78	0.76	1.03
1041	61000	290282	0	0	0.0087	48	46	0.71	0.68	1.06
1041	62000	290282	0	0	0.0000	62	66	0.92	1.00	0.94
1041	63000	290282	0	0	0.0000	66	69	0.98	1.04	0.96
1041	64000	290282	0	0	0.0000	77	77	1.14	1.16	1.00
1041	65000	290282	0	0	0.0000	60	63	0.89	0.94	0.96
1041	66000	290282	0	0	0.0000	68	55	1.01	0.83	1.24
1041	67000	290282	0	0	0.0000	57	53	0.84	0.80	1.08
1041	68000	290282	0	0	0.0000	82	75	1.21	1.13	1.08
1041	69000	290282	0	0	0.0000	75	76	1.11	1.15	0.98
1041	70000	290282	0	0	0.0229	68	67	1.00	1.01	1.01
1041	71000	290282	0	0	0.0000	80	81	1.19	1.22	0.99
1041	72000	290282	0	0	0.0000	76	71	1.13	1.07	1.07
1041	73000	290282	0	0	0.0000	78	70	1.15	1.05	1.11
1041	74000	290282	0	0	0.0000	48	56	0.71	0.84	0.86
1041	75000	290282	0	0	0.0117	54	42	0.79	0.63	1.27
1041	76000	290282	0	0	0.0000	45	45	0.67	0.67	1.01
1041	77000	290282	0	0	0.0000	72	76	1.06	1.15	0.94
1041	78000	290282	0	0	0.0000	48	50	0.72	0.76	0.96
1041	79000	290282	0	0	0.0000	79	83	1.17	1.25	0.95
1041	80000	290282	0	0	0.0000	83	78	1.23	1.17	1.06
1041	81000	290282	0	0	0.0000	78	73	1.16	1.10	1.07
1041	82000	290282	0	0	0.0000	71	69	1.05	1.04	1.03
1041	83000	290282	0	0	0.0079	35	35	0.52	0.53	1.00
1041	84000	290282	0	0	0.0000	52	59	0.77	0.89	0.88
1041	85000	290282	0	0	0.0050	4	0	0.06	0.01	9.22
1041	86000	290282	0	0	0.0111	24	20	0.35	0.30	1.19
1041	87000	290282	0	0	0.0000	7	4	0.10	0.06	1.83
1041	88000	290282	0	0	0.0087	46	47	0.69	0.71	0.99
1041	89000	290282	0	0	0.0000	67	74	0.98	1.11	0.90
1041	90000	290282	0	0	0.0000	76	85	1.13	1.27	0.90
1041	91000	290282	0	0	0.0000	71	72	1.06	1.08	0.99
1041	92000	290282	0	0	0.0000	58	46	0.85	0.70	1.24
1041	93000	290282	0	0	0.0000	54	53	0.80	0.80	1.02
1041	94000	290282	0	0	0.0000	42	50	0.62	0.75	0.83
1041	95000	290282	0	0	0.0017	64	69	0.95	1.04	0.93
1041	96000	290282	0	0	0.0000	74	73	1.10	1.10	1.01
1041	97000	290282	0	0	0.0000	70	77	1.03	1.16	0.90
1041	98000	290282	0	0	0.0000	66	67	0.98	1.01	0.99
1041	99000	290282	0	0	0.0000	47	45	0.69	0.68	1.03
1041	100000	290282	0	0	0.0000	93	81	1.37	1.22	1.14
1041	101000	290282	0	0	0.0000	48	39	0.71	0.59	1.24
1041	102000	290282	0	1	0.0000	21	13	0.32	0.20	1.62
1041	103000	290282	0	0	0.0020	45	47	0.66	0.70	0.96
1041	104000	290282	0	0	0.0000	51	49	0.76	0.73	1.05
1041	105000	290282	0	1	0.0000	47	48	0.70	0.73	0.97
1041	106000	290282	0	0	0.0000	69	73	1.03	1.10	0.94
1041	107000	290282	0	0	0.0029	84	77	1.25	1.16	1.09
1041	108000	290282	0	0	0.0000	75	66	1.10	1.00	1.13
1041	109000	290282	0	0	0.0008	69	76	1.02	1.15	0.90
1041	110000	290282	0	0	0.0000	75	68	1.11	1.03	1.09
1041	111000	290282	0	0	0.0000	86	74	1.27	1.12	1.15
1041	112000	290282	0	0	0.0000	77	68	1.14	1.02	1.14
1041	113000	290282	0	0	0.0049	70	71	1.04	1.07	0.98
1041	114000	290282	0	0	0.0000	59	53	0.87	0.80	1.11
1041	115000	290282	0	0	0.0322	65	54	0.96	0.82	1.19
1041	116000	290282	0	0	0.0000	36	35	0.53	0.53	1.01
1041	117000	290282	0	0	0.0208	83	75	1.23	1.13	1.10
1041	118000	290282	0	0	0.0154	59	57	0.87	0.86	1.03
1041	119000	290282	0	0	0.0000	48	45	0.71	0.68	1.06
1041	120000	290282	0	0	0.0000	77	69	1.14	1.04	1.12
1041	121000	290282	0	0	0.0000	59	58	0.87	0.87	1.01
1041	122000	290282	0	0	0.0000	90	85	1.34	1.27	1.06
1041	123000	290282	0	0	0.0000	91	82	1.34	1.23	1.11
1041	124000	290282	0	0	0.0302	55	53	0.81	0.80	1.04
1041	125000	290282	0	0	0.0403	59	55	0.87	0.83	1.06
1041	126000	290282	0	0	0.0000	25	29	0.38	0.44	0.87
1041	127000	290282	0	0	0.0000	62	65	0.92	0.97	0.97
1041	128000	290282	0	0	0.0119	83	77	1.23	1.16	1.08
1041	129000	290282	0	0	0.0059	60	63	0.90	0.95	0.96
1041	130000	290282	0	0	0.0000	61	64	0.90	0.96	0.95
1041	131000	290282	0	0	0.0000	81	79	1.20	1.19	1.03
1041	132000	290282	0	0	0.0000	72	78	1.07	1.17	0.93
1041	133000	290282	0	0	0.0000	68	63	1.00	0.95	1.07
1041	134000	290282	0	0	0.0000	32	32	0.47	0.48	1.01
1041	135000	290282	0	0	0.0000	59	60	0.88	0.91	0.98
1041	136000	290282	0	0	0.0000	70	59	1.03	0.89	1.18
1041	137000	290282	0	0	0.0000	54	52	0.80	0.78	1.05
1041	138000	290282	0	0	0.0000	77	74	1.13	1.11	1.03
1041	139000	290282	0	0	0.0000	74	69	1.09	1.04	1.07
1041	140000	290282	0	0	0.0000	77	81	1.14	1.22	0.95
1041	141000	290282	0	0	0.0000	83	89	1.24	1.34	0.94
1041	142000	290282	0	0	0.0000	81	80	1.19	1.20	1.01
1041	143000	290282	0	0	0.0012	47	48	0.69	0.72	0.98
1041	144000	290282	0	0	0.0000	75	61	1.11	0.92	1.23
1041	145000	290282	0	0	0.0096	82	82	1.22	1.24	1.00
1041	146000	290282	0	0	0.0000	77	92	1.15	1.38	0.84
1041	147000	290282	0	0	0.0000	74	72	1.09	1.08	1.02
1041	148000	290282	0	0	0.0000	77	69	1.14	1.03	1.13
1041	149000	290282	0	0	0.0000	71	75	1.04	1.13	0.94
1041	150000	290282	0	0	0.0000	87	86	1.29	1.29	1.02
1041	151000	290282	0	0	0.0000	75	76	1.12	1.15	0.99
1041	152000	290282	0	0	0.0000	79	78	1.16	1.17	1.01
1041	153000	290282	0	0	0.0037	78	88	1.16	1.32	0.89
1041	154000	290282	0	0	0.0000	67	60	0.99	0.91	1.11
1041	155000	290282	0	0	0.0433	67	66	0.99	0.99	1.02
1041	156000	290282	0	0	0.0000	74	79	1.10	1.18	0.94
1041	157000	290282	0	0	0.0000	72	80	1.07	1.20	0.91
1041	158000	290282	0	0	0.0083	66	64	0.98	0.96	1.04
1041	159000	290282	0	0	0.0000	51	49	0.75	0.74	1.03
1041	160000	290282	0	0	0.0000	80	75	1.19	1.13	1.07
1041	161000	290282	0	0	0.0000	75	76	1.12	1.14	1.00
1041	162000	290282	0	0	0.0000	62	59	0.92	0.89	1.06
1041	163000	290282	0	0	0.0000	78	74	1.15	1.11	1.05
1041	164000	290282	0	0	0.0000	64	64	0.95	0.96	1.01
1041	165000	290282	0	0	0.0056	76	67	1.12	1.01	1.13
1041	166000	290282	0	0	0.0000	43	43	0.64	0.65	1.00
1041	167000	290282	0	0	0.0000	81	75	1.20	1.13	1.08
1041	168000	290282	0	0	0.0000	78	80	1.15	1.20	0.98
1041	169000	290282	0	0	0.0060	77	75	1.14	1.13	1.02
1041	170000	290282	0	0	0.0000	82	75	1.21	1.13	1.09
1041	171000	290282	0	0	0.0000	52	47	0.77	0.70	1.12
1041	172000	290282	0	0	0.0000	37	33	0.54	0.50	1.12
1041	173000	290282	0	0	0.0000	77	82	1.14	1.23	0.94
1041	174000	290282	0	0	0.0051	72	73	1.07	1.10	0.99
1041	175000	290282	0	0	0.0000	70	71	1.04	1.06	0.99
1041	176000	290282	0	0	0.0000	57	48	0.84	0.73	1.17
1041	177000	290282	0	0	0.0000	24	22	0.35	0.33	1.08
1041	178000	290282	0	0	0.0000	67	67	1.00	1.00	1.01
1041	179000	290282	0	0	0.0000	76	80	1.13	1.21	0.95
1041	180000	290282	0	0	0.0000	77	69	1.14	1.04	1.11
1041	181000	290282	0	0	0.0000	71	72	1.04	1.08	0.98
1041	182000	290282	0	0	0.0000	83	82	1.22	1.23	1.01
1041	183000	290282	0	0	0.0000	51	50	0.75	0.76	1.01
1041	184000	290282	0	0	0.0000	22	21	0.32	0.32	1.02
1041	185000	290282	0	0	0.0000	22	20	0.33	0.31	1.09
1041	186000	290282	0	0	0.0000	43	43	0.64	0.65	1.01
1041	187000	290282	0	0	0.0000	20	20	0.30	0.30	1.00
1041	188000	290282	0	0	0.0000	38	29	0.56	0.43	1.33
1041	189000	290282	0	0	0.0063	52	43	0.76	0.65	1.20
1041	190000	290282	0	0	0.0000	87	77	1.28	1.16	1.12
1041	191000	290282	0	0	0.0000	78	81	1.16	1.21	0.97
1041	192000	290282	0	0	0.0000	76	66	1.12	0.99	1.16
1041	193000	290282	0	0	0.0000	36	36	0.54	0.54	1.02
1041	194000	290282	0	0	0.0000	18	21	0.27	0.31	0.89
1041	195000	290282	0	1	0.0372	39	45	0.58	0.68	0.86
1041	196000	290282	0	0	0.0236	74	66	1.10	0.99	1.13
1041	197000	290282	0	0	0.0000	72	77	1.07	1.16	0.93
1041	198000	290282	0	0	0.0000	70	76	1.04	1.14	0.93
1041	199000	290282	0	0	0.0000	83	84	1.22	1.26	0.98
1041	200000	290282	0	0	0.0010	80	83	1.19	1.25	0.96
1041	201000	290282	0	0	0.0000	69	66	1.03	0.99	1.06
1041	202000	290282	0	0	0.3775	14	12	0.21	0.18	1.19
1041	203000	290282	0	0	0.0000	64	59	0.95	0.89	1.08
1041	204000	290282	0	0	0.0000	85	80	1.26	1.21	1.06
1041	205000	290282	0	0	0.0000	80	88	1.19	1.33	0.91
1041	206000	290282	0	0	0.0000	81	74	1.19	1.11	1.09
1041	207000	290282	0	0	0.0000	70	66	1.04	0.99	1.07
1041	208000	290282	0	0	0.0000	69	77	1.01	1.16	0.88
1041	209000	290282	0	0	0.0000	75	66	1.11	0.99	1.14
1041	210000	290282	0	0	0.0000	81	77	1.20	1.16	1.05
1041	211000	290282	0	0	0.0000	51	48	0.75	0.72	1.06
1041	212000	290282	0	0	0.0000	61	63	0.90	0.95	0.97
1041	213000	290282	0	0	0.0000	85	79	1.26	1.18	1.08
1041	214000	290282	0	0	0.0000	82	81	1.22	1.22	1.01
1041	215000	290282	0	0	0.0000	43	54	0.64	0.81	0.79
1041	216000	290282	0	0	0.0000	68	63	1.01	0.94	1.10
1041	217000	290282	0	0	0.0000	76	73	1.12	1.10	1.04
1041	218000	290282	0	0	0.0000	74	83	1.10	1.25	0.89
1041	219000	290282	0	0	0.0000	78	69	1.16	1.04	1.13
1041	220000	290282	0	0	0.0000	68	69	1.01	1.04	0.99
1041	221000	290282	0	0	0.0000	73	78	1.08	1.17	0.94
1041	222000	290282	0	0	0.0000	71	67	1.05	1.01	1.06
1041	223000	290282	0	0	0.0030	62	67	0.92	1.01	0.92
1041	224000	290282	0	0	0.0045	44	48	0.66	0.72	0.92
1041	225000	290282	0	0	0.0000	72	65	1.07	0.98	1.10
1041	226000	290282	0	0	0.0037	74	72	1.10	1.08	1.03
1041	227000	290282	0	0	0.0529	81	75	1.20	1.12	1.09
1041	228000	290282	0	0	0.0000	79	75	1.16	1.13	1.05
1041	229000	290282	0	0	0.0000	70	70	1.04	1.05	1.01
1041	230000	290282	0	0	0.0062	81	72	1.20	1.09	1.12
1041	231000	290282	0	0	0.0000	47	44	0.70	0.66	1.09
1041	232000	290282	0	0	0.0000	64	62	0.94	0.93	1.03
1041	233000	290282	0	0	0.0000	75	70	1.11	1.06	1.07
1041	234000	290282	0	0	0.0000	84	78	1.24	1.18	1.07
1041	235000	290282	0	0	0.0000	84	87	1.24	1.31	0.96
1041	236000	290282	0	0	0.0000	53	47	0.78	0.70	1.13
1041	237000	290282	0	0	0.0000	85	74	1.25	1.12	1.14
1041	238000	290282	0	0	0.0032	60	67	0.89	1.00	0.90
1041	239000	290282	0	0	0.0000	52	55	0.77	0.83	0.95
1041	240000	290282	0	0	0.0193	80	76	1.19	1.14	1.06
1041	241000	290282	0	0	0.0000	77	86	1.15	1.29	0.90
1041	242000	290282	0	0	0.0154	78	73	1.15	1.09	1.07
1041	243000	290282	0	0	0.0000	72	78	1.07	1.18	0.92
1041	244000	290282	0	0	0.0000	75	78	1.12	1.18	0.96
1041	245000	290282	0	0	0.0000	75	70	1.11	1.05	1.07
1041	246000	290282	0	0	0.0000	75	79	1.11	1.18	0.95
1041	247000	290282	0	0	0.0000	76	78	1.13	1.17	0.98
1041	248000	290282	0	0	0.0000	63	61	0.93	0.91	1.04
1041	249000	290282	0	0	0.0038	54	59	0.80	0.89	0.91
1041	250000	290282	0	0	0.0013	92	90	1.36	1.35	1.02
1041	251000	290282	0	0	0.0000	38	35	0.56	0.52	1.09
1041	252000	290282	0	0	0.0000	7	7	0.11	0.11	1.01
1041	253000	290282	0	0	0.0000	65	67	0.97	1.01	0.98
1041	254000	290282	0	0	0.0000	46	45	0.69	0.68	1.02
1041	255000	290282	0	0	0.0000	69	64	1.02	0.97	1.07
1041	256000	290282	0	0	0.0000	50	47	0.74	0.70	1.07
1041	257000	290282	0	0	0.0000	78	75	1.15	1.12	1.04
1041	258000	290282	0	0	0.0000	81	79	1.20	1.19	1.02
1041	259000	290282	0	0	0.0143	39	47	0.58	0.70	0.84
1041	260000	290282	0	0	0.0000	51	46	0.76	0.69	1.12
1041	261000	290282	0	0	0.0016	78	79	1.15	1.19	0.98
1041	262000	290282	0	0	0.0000	95	79	1.40	1.18	1.20
1041	263000	290282	0	0	0.0000	71	76	1.06	1.14	0.95
1041	264000	290282	0	0	0.0000	42	51	0.62	0.76	0.82
1041	265000	290282	0	0	0.0000	82	78	1.22	1.18	1.05
1041	266000	290282	0	0	0.0000	78	88	1.15	1.32	0.89
1041	267000	290282	0	0	0.0000	39	39	0.58	0.59	1.00
1041	268000	290282	0	0	0.0022	63	60	0.93	0.90	1.05
1041	269000	290282	0	0	0.0000	47	43	0.70	0.65	1.09
1041	270000	290282	0	0	0.0000	69	73	1.03	1.09	0.95
1041	271000	290282	0	0	0.0000	78	63	1.15	0.95	1.23
1041	272000	290282	0	0	0.0000	76	73	1.13	1.09	1.05
1041	273000	290282	0	0	0.0000	70	75	1.04	1.13	0.93
1041	274000	290282	0	0	0.0000	67	59	0.99	0.88	1.14
1041	275000	290282	0	0	0.0000	62	52	0.92	0.78	1.20
1041	276000	290282	0	0	0.0000	79	77	1.17	1.15	1.04
1041	277000	290282	0	0	0.0000	74	76	1.10	1.15	0.97
1041	278000	290282	0	0	0.0000	80	80	1.19	1.20	1.00
1041	279000	290282	0	0	0.0000	62	64	0.92	0.96	0.98
1041	280000	290282	0	0	0.0000	33	29	0.48	0.43	1.13
1041	281000	290282	0	0	0.0000	51	50	0.75	0.75	1.01
1041	282000	290282	0	0	0.0000	82	75	1.21	1.13	1.09
1041	283000	290282	0	0	0.0000	75	74	1.10	1.12	1.00
1041	284000	290282	0	0	0.0000	82	76	1.21	1.14	1.08
1041	285000	290282	0	0	0.0000	87	84	1.28	1.26	1.03
1041	286000	290282	0	0	0.0000	67	74	0.99	1.11	0.90
1041	287000	290282	0	0	0.0000	21	25	0.31	0.37	0.86
1041	288000	290282	0	0	0.0094	32	34	0.47	0.51	0.93
1041	289000	290282	0	0	0.0000	74	72	1.10	1.08	1.04
1041	289500	290282	0	0	0.0000	83	80	1.23	1.20	1.04
1042	0	1208399	0	0	0.0000	12	18	0.18	0.27	0.68
1042	1000	1208399	0	0	0.0168	73	80	1.08	1.21	0.90
1042	2000	1208399	0	0	0.0000	40	34	0.59	0.52	1.16
1042	3000	1208399	0	0	0.0000	77	84	1.14	1.27	0.92
1042	4000	1208399	0	0	0.0156	78	86	1.16	1.29	0.91
1042	5000	1208399	0	0	0.0076	84	90	1.24	1.36	0.93
1042	6000	1208399	0	0	0.0000	100	97	1.48	1.46	1.02
1042	7000	1208399	0	0	0.0000	97	95	1.44	1.43	1.02
1042	8000	1208399	0	0	0.0000	82	85	1.21	1.28	0.96
1042	9000	1208399	0	0	0.0000	37	42	0.55	0.62	0.90
1042	10000	1208399	0	0	0.0000	68	60	1.00	0.90	1.13
1042	11000	1208399	0	0	0.0000	47	45	0.70	0.68	1.05
1042	12000	1208399	0	0	0.0000	73	74	1.08	1.11	0.99
1042	13000	1208399	0	0	0.0000	81	83	1.20	1.24	0.98
1042	14000	1208399	0	0	0.0000	83	94	1.23	1.41	0.88
1042	15000	1208399	0	0	0.0062	81	94	1.20	1.41	0.86
1042	16000	1208399	0	0	0.0045	80	89	1.18	1.33	0.90
1042	17000	1208399	0	0	0.0000	120	110	1.78	1.65	1.09
1042	18000	1208399	0	0	0.0042	143	154	2.11	2.32	0.92
1042	19000	1208399	0	0	0.0019	139	139	2.06	2.09	1.00
1042	20000	1208399	0	0	0.0000	146	145	2.16	2.18	1.01
1042	21000	1208399	0	0	0.0238	86	85	1.28	1.27	1.02
1042	22000	1208399	0	0	0.0010	150	155	2.23	2.34	0.97
1042	23000	1208399	0	0	0.0000	155	161	2.29	2.42	0.96
1042	24000	1208399	0	0	0.0000	179	179	2.65	2.70	1.00
1042	25000	1208399	0	0	0.0000	157	156	2.32	2.35	1.01
1042	26000	1208399	0	0	0.0000	156	166	2.31	2.50	0.94
1042	27000	1208399	0	0	0.0000	142	154	2.11	2.31	0.93
1042	28000	1208399	0	0	0.0000	148	141	2.19	2.12	1.05
1042	29000	1208399	0	0	0.0055	150	148	2.22	2.22	1.02
1042	30000	1208399	0	0	0.0000	151	146	2.23	2.19	1.03
1042	31000	1208399	0	0	0.0000	160	154	2.36	2.32	1.04
1042	32000	1208399	0	0	0.0100	158	138	2.35	2.07	1.15
1042	33000	1208399	0	0	0.0021	164	163	2.42	2.45	1.01
1042	34000	1208399	0	0	0.0011	155	164	2.30	2.47	0.94
1042	35000	1208399	0	0	0.0000	157	155	2.32	2.33	1.01
1042	36000	1208399	0	0	0.0000	154	154	2.28	2.31	1.00
1042	37000	1208399	0	0	0.0000	113	110	1.68	1.66	1.03
1042	38000	1208399	0	0	0.0000	131	133	1.93	2.00	0.98
1042	39000	1208399	0	0	0.0000	146	153	2.16	2.30	0.95
1042	40000	1208399	0	0	0.0000	95	104	1.41	1.57	0.92
1042	41000	1208399	0	0	0.0105	163	152	2.42	2.29	1.07
1042	42000	1208399	0	0	0.0008	152	140	2.24	2.10	1.09
1042	43000	1208399	0	0	0.0000	90	94	1.33	1.41	0.95
1042	44000	1208399	0	0	0.0178	147	154	2.18	2.31	0.96
1042	45000	1208399	0	0	0.0110	159	153	2.36	2.30	1.04
1042	46000	1208399	0	0	0.0062	164	163	2.42	2.44	1.01
1042	47000	1208399	0	0	0.0000	153	156	2.26	2.35	0.98
1042	48000	1208399	0	0	0.0000	88	101	1.30	1.51	0.87
1042	49000	1208399	0	0	0.0047	53	54	0.78	0.80	0.99
1042	50000	1208399	0	0	0.0000	31	29	0.46	0.44	1.07
1042	51000	1208399	0	0	0.0000	119	122	1.76	1.84	0.98
1042	52000	1208399	0	0	0.0000	82	82	1.22	1.23	1.01
1042	53000	1208399	0	0	0.0000	45	42	0.66	0.64	1.06
1042	54000	1208399	0	0	0.0138	106	117	1.57	1.76	0.90
1042	55000	1208399	0	0	0.0046	36	33	0.53	0.50	1.07
1042	56000	1208399	0	0	0.0210	68	63	1.00	0.95	1.07
1042	57000	1208399	0	0	0.0995	11	14	0.16	0.21	0.77
1042	58000	1208399	0	0	0.0654	38	49	0.56	0.73	0.78
1042	59000	1208399	0	0	0.0000	77	74	1.13	1.11	1.04
1042	60000	1208399	0	0	0.0000	90	86	1.33	1.30	1.04
1042	61000	1208399	0	0	0.0016	79	73	1.17	1.10	1.07
1042	62000	1208399	0	0	0.0125	80	77	1.18	1.16	1.04
1042	63000	1208399	0	0	0.0085	63	68	0.93	1.02	0.93
1042	64000	1208399	0	0	0.0213	48	45	0.71	0.68	1.06
1042	65000	1208399	0	0	0.0000	42	48	0.62	0.73	0.86
1042	66000	1208399	0	0	0.0000	57	62	0.85	0.94	0.92
1042	67000	1208399	0	0	0.0000	35	31	0.51	0.47	1.11
1042	68000	1208399	0	0	0.0000	0	3	0.00	0.05	0.01
1042	69000	1208399	0	0	0.0000	0	1	0.01	0.01	0.49
1042	70000	1208399	0	0	0.0000	53	52	0.79	0.78	1.03
1042	71000	1208399	0	0	0.0206	78	66	1.16	1.00	1.18
1042	72000	1208399	0	0	0.0360	52	57	0.77	0.85	0.91
1042	73000	1208399	0	0	0.0000	70	74	1.04	1.11	0.95
1042	74000	1208399	0	0	0.0000	43	42	0.64	0.62	1.04
1042	75000	1208399	0	0	0.0046	81	76	1.20	1.15	1.06
1042	76000	1208399	0	0	0.0000	79	80	1.17	1.20	0.99
1042	77000	1208399	0	0	0.0017	81	73	1.20	1.10	1.11
1042	78000	1208399	0	0	0.0000	75	77	1.11	1.15	0.98
1042	79000	1208399	0	0	0.0000	75	76	1.11	1.15	0.99
1042	80000	1208399	0	0	0.0000	54	61	0.79	0.91	0.88
1042	81000	1208399	0	0	0.0000	57	58	0.85	0.88	0.98
1042	82000	1208399	0	0	0.0000	70	76	1.03	1.14	0.92
1042	83000	1208399	0	0	0.0297	42	41	0.62	0.61	1.03
1042	84000	1208399	0	1	0.0036	42	44	0.62	0.66	0.94
1042	85000	1208399	0	0	0.0000	30	23	0.44	0.35	1.27
1042	86000	1208399	0	0	0.0000	47	35	0.70	0.53	1.32
1042	87000	1208399	0	0	0.0008	78	66	1.16	0.99	1.19
1042	88000	1208399	0	0	0.0052	80	78	1.18	1.18	1.02
1042	89000	1208399	0	0	0.0000	71	73	1.04	1.09	0.97
1042	90000	1208399	0	0	0.0142	73	64	1.08	0.97	1.13
1042	91000	1208399	0	0	0.0000	82	72	1.22	1.09	1.14
1042	92000	1208399	0	0	0.0000	19	19	0.28	0.29	0.98
1042	93000	1208399	0	1	0.0219	37	31	0.55	0.47	1.19
1042	94000	1208399	0	0	0.0000	32	33	0.48	0.49	0.98
1042	95000	1208399	0	0	0.0113	72	70	1.06	1.05	1.02
1042	96000	1208399	0	0	0.0000	76	73	1.12	1.10	1.03
1042	97000	1208399	0	0	0.0000	18	16	0.26	0.24	1.10
1042	98000	1208399	0	0	0.0000	54	62	0.80	0.94	0.87
1042	99000	1208399	0	0	0.0000	79	75	1.17	1.13	1.05
1042	100000	1208399	0	0	0.0000	59	58	0.88	0.87	1.03
1042	101000	1208399	0	0	0.0000	71	69	1.06	1.04	1.03
1042	102000	1208399	0	0	0.0000	66	64	0.98	0.97	1.03
1042	103000	1208399	0	0	0.0000	37	35	0.55	0.53	1.04
1042	104000	1208399	0	0	0.0000	58	55	0.86	0.82	1.07
1042	105000	1208399	0	0	0.0000	77	70	1.13	1.06	1.09
1042	106000	1208399	0	0	0.0000	86	74	1.28	1.11	1.17
1042	107000	1208399	0	0	0.0000	82	77	1.21	1.16	1.06
1042	108000	1208399	0	0	0.0000	63	68	0.94	1.02	0.93
1042	109000	1208399	0	0	0.0000	68	70	1.01	1.06	0.97
1042	110000	1208399	0	0	0.0000	73	73	1.09	1.10	1.00
1042	111000	1208399	0	0	0.0000	72	65	1.06	0.98	1.09
1042	112000	1208399	0	0	0.0000	47	49	0.70	0.74	0.96
1042	113000	1208399	0	0	0.0000	32	40	0.47	0.61	0.79
1042	114000	1208399	0	0	0.0000	79	78	1.17	1.17	1.02
1042	115000	1208399	0	0	0.0000	74	70	1.10	1.05	1.06
1042	116000	1208399	0	0	0.0000	73	76	1.08	1.14	0.97
1042	117000	1208399	0	0	0.0000	77	77	1.15	1.16	1.00
1042	118000	1208399	0	0	0.0000	79	74	1.17	1.12	1.06
1042	119000	1208399	0	0	0.0000	79	80	1.17	1.20	1.00
1042	120000	1208399	0	0	0.0000	78	74	1.15	1.12	1.05
1042	121000	1208399	0	0	0.0000	76	82	1.13	1.23	0.94
1042	122000	1208399	0	0	0.0000	70	73	1.03	1.10	0.95
1042	123000	1208399	0	0	0.0000	65	71	0.96	1.07	0.92
1042	124000	1208399	0	0	0.0111	61	68	0.90	1.03	0.89
1042	125000	1208399	0	0	0.0000	60	62	0.89	0.94	0.96
1042	126000	1208399	0	0	0.0012	65	59	0.97	0.89	1.11
1042	127000	1208399	0	0	0.0000	41	45	0.60	0.68	0.89
1042	128000	1208399	0	0	0.0032	70	80	1.04	1.20	0.88
1042	129000	1208399	0	0	0.0000	45	48	0.67	0.72	0.95
1042	130000	1208399	0	0	0.0233	18	19	0.27	0.28	0.97
1042	131000	1208399	0	0	0.0000	68	64	1.00	0.97	1.05
1042	132000	1208399	0	0	0.0000	79	78	1.17	1.17	1.02
1042	133000	1208399	0	0	0.0000	47	44	0.70	0.66	1.07
1042	134000	1208399	0	0	0.0048	66	70	0.97	1.05	0.94
1042	135000	1208399	0	0	0.0000	74	74	1.10	1.11	1.01
1042	136000	1208399	0	0	0.0000	84	81	1.24	1.21	1.04
1042	137000	1208399	0	0	0.0000	89	84	1.31	1.27	1.05
1042	138000	1208399	0	0	0.0000	83	82	1.22	1.23	1.01
1042	139000	1208399	0	0	0.0000	29	23	0.43	0.34	1.27
1042	140000	1208399	0	0	0.0000	54	46	0.80	0.69	1.19
1042	141000	1208399	1	0	0.0208	31	24	0.46	0.36	1.30
1042	142000	1208399	0	0	0.0000	57	55	0.84	0.82	1.03
1042	143000	1208399	0	0	0.0000	45	47	0.66	0.70	0.95
1042	144000	1208399	0	0	0.0000	75	70	1.11	1.06	1.07
1042	145000	1208399	0	0	0.0019	71	73	1.05	1.09	0.98
1042	146000	1208399	0	0	0.0000	74	73	1.10	1.09	1.02
1042	147000	1208399	0	0	0.0000	63	66	0.94	0.99	0.96
1042	148000	1208399	0	0	0.0000	82	75	1.22	1.12	1.10
1042	149000	1208399	0	0	0.0004	34	30	0.51	0.46	1.13
1042	150000	1208399	0	0	0.0000	59	47	0.87	0.70	1.26
1042	151000	1208399	0	0	0.0000	35	39	0.52	0.58	0.90
1042	152000	1208399	0	0	0.0000	60	57	0.88	0.86	1.05
1042	153000	1208399	0	0	0.0000	73	71	1.08	1.07	1.03
1042	154000	1208399	0	0	0.0000	68	68	1.01	1.02	1.00
1042	155000	1208399	0	0	0.0000	81	70	1.19	1.06	1.15
1042	156000	1208399	0	0	0.0000	69	63	1.02	0.94	1.11
1042	157000	1208399	0	0	0.0000	63	50	0.93	0.75	1.25
1042	158000	1208399	0	0	0.0000	48	53	0.72	0.80	0.91
1042	159000	1208399	0	0	0.0000	76	78	1.12	1.18	0.96
1042	160000	1208399	0	0	0.0000	71	73	1.05	1.09	0.97
1042	161000	1208399	0	0	0.0000	70	68	1.04	1.03	1.03
1042	162000	1208399	0	0	0.0000	35	39	0.51	0.59	0.89
1042	163000	1208399	0	0	0.0033	84	82	1.24	1.23	1.02
1042	164000	1208399	0	0	0.0000	27	30	0.41	0.44	0.93
1042	165000	1208399	0	0	0.0000	71	72	1.05	1.08	0.99
1042	166000	1208399	0	0	0.0000	41	37	0.61	0.56	1.09
1042	167000	1208399	0	0	0.0000	68	59	1.01	0.89	1.15
1042	168000	1208399	0	0	0.0023	43	42	0.63	0.63	1.01
1042	169000	1208399	0	0	0.0000	43	41	0.64	0.61	1.07
1042	170000	1208399	0	0	0.0000	12	13	0.18	0.19	0.96
1042	171000	1208399	0	0	0.0000	41	35	0.61	0.52	1.18
1042	172000	1208399	0	0	0.0000	63	60	0.94	0.90	1.06
1042	173000	1208399	0	0	0.0068	66	59	0.98	0.89	1.12
1042	174000	1208399	0	0	0.0000	69	74	1.02	1.12	0.93
1042	175000	1208399	0	0	0.0000	71	75	1.05	1.12	0.95
1042	176000	1208399	0	0	0.0000	68	72	1.01	1.08	0.95
1042	177000	1208399	0	0	0.0000	68	61	1.01	0.92	1.11
1042	178000	1208399	0	0	0.0000	40	41	0.59	0.62	0.97
1042	179000	1208399	0	0	0.0000	28	25	0.41	0.37	1.11
1042	180000	1208399	0	0	0.0000	54	56	0.80	0.85	0.95
1042	181000	1208399	0	0	0.0000	18	23	0.26	0.34	0.77
1042	182000	1208399	0	0	0.0000	19	20	0.29	0.29	1.00
1042	183000	1208399	0	0	0.0004	49	52	0.73	0.78	0.96
1042	184000	1208399	0	0	0.0000	69	74	1.03	1.11	0.94
1042	185000	1208399	0	0	0.0000	64	76	0.95	1.14	0.85
1042	186000	1208399	0	0	0.0000	67	63	0.99	0.94	1.07
1042	187000	1208399	0	0	0.0173	40	35	0.59	0.53	1.13
1042	188000	1208399	0	0	0.0000	85	72	1.26	1.08	1.19
1042	189000	1208399	0	0	0.0000	89	79	1.31	1.19	1.12
1042	190000	1208399	0	0	0.0000	74	82	1.09	1.23	0.90
1042	191000	1208399	0	0	0.0000	69	62	1.02	0.94	1.10
1042	192000	1208399	0	0	0.0000	66	65	0.97	0.97	1.01
1042	193000	1208399	0	0	0.0000	51	48	0.75	0.71	1.07
1042	194000	1208399	0	0	0.0000	68	57	1.00	0.86	1.17
1042	195000	1208399	0	0	0.0000	64	53	0.95	0.80	1.20
1042	196000	1208399	0	0	0.0000	45	49	0.66	0.73	0.92
1042	197000	1208399	0	0	0.0000	71	72	1.05	1.08	0.99
1042	198000	1208399	0	0	0.0000	76	64	1.12	0.96	1.19
1042	199000	1208399	0	0	0.0000	75	78	1.11	1.17	0.97
1042	200000	1208399	0	0	0.0000	75	76	1.10	1.14	0.99
1042	201000	1208399	0	0	0.0000	74	78	1.09	1.17	0.95
1042	202000	1208399	0	0	0.0000	80	83	1.18	1.24	0.96
1042	203000	1208399	0	0	0.0000	73	75	1.08	1.13	0.97
1042	204000	1208399	0	0	0.0000	72	60	1.06	0.90	1.20
1042	205000	1208399	0	0	0.0000	78	77	1.16	1.16	1.02
1042	206000	1208399	0	0	0.0000	76	72	1.12	1.09	1.05
1042	207000	1208399	0	0	0.0000	59	56	0.87	0.84	1.05
1042	208000	1208399	0	0	0.0000	50	56	0.74	0.85	0.89
1042	209000	1208399	0	0	0.0000	74	75	1.10	1.12	0.99
1042	210000	1208399	0	0	0.0000	89	74	1.32	1.12	1.19
1042	211000	1208399	0	0	0.0000	72	79	1.06	1.19	0.91
1042	212000	1208399	0	0	0.0000	83	86	1.23	1.30	0.96
1042	213000	1208399	0	0	0.0000	71	78	1.05	1.18	0.91
1042	214000	1208399	0	0	0.0000	71	70	1.05	1.05	1.01
1042	215000	1208399	0	0	0.0000	67	72	1.00	1.08	0.94
1042	216000	1208399	0	0	0.0000	70	74	1.04	1.11	0.95
1042	217000	1208399	0	0	0.0000	83	73	1.23	1.09	1.15
1042	218000	1208399	0	0	0.0000	77	71	1.15	1.07	1.09
1042	219000	1208399	0	0	0.0000	77	69	1.14	1.04	1.11
1042	220000	1208399	0	0	0.0024	80	80	1.18	1.20	1.00
1042	221000	1208399	0	0	0.0000	85	81	1.26	1.21	1.05
1042	222000	1208399	0	0	0.0075	53	54	0.78	0.81	0.98
1042	223000	1208399	0	0	0.0000	58	56	0.86	0.85	1.03
1042	224000	1208399	0	0	0.0000	68	73	1.01	1.10	0.93
1042	225000	1208399	0	0	0.0000	74	63	1.09	0.95	1.17
1042	226000	1208399	0	0	0.0000	73	71	1.08	1.07	1.03
1042	227000	1208399	0	0	0.0000	82	73	1.21	1.09	1.12
1042	228000	1208399	0	0	0.0000	74	70	1.09	1.06	1.05
1042	229000	1208399	0	0	0.0000	78	80	1.16	1.20	0.98
1042	230000	1208399	0	0	0.0000	91	82	1.34	1.23	1.11
1042	231000	1208399	0	0	0.0000	74	70	1.10	1.05	1.06
1042	232000	1208399	0	0	0.0000	77	73	1.14	1.10	1.06
1042	233000	1208399	0	0	0.0000	71	84	1.05	1.26	0.85
1042	234000	1208399	0	0	0.0000	76	79	1.13	1.18	0.97
1042	235000	1208399	0	0	0.0000	68	67	1.01	1.01	1.02
1042	236000	1208399	0	0	0.0000	70	63	1.04	0.95	1.11
1042	237000	1208399	0	0	0.0030	63	66	0.94	0.99	0.96
1042	238000	1208399	0	0	0.0025	81	80	1.19	1.21	1.00
1042	239000	1208399	0	0	0.0000	68	67	1.01	1.00	1.02
1042	240000	1208399	0	0	0.0000	64	69	0.94	1.04	0.92
1042	241000	1208399	0	0	0.0000	79	74	1.17	1.11	1.07
1042	242000	1208399	0	0	0.0000	78	76	1.16	1.15	1.03
1042	243000	1208399	0	0	0.0000	80	72	1.19	1.08	1.12
1042	244000	1208399	0	0	0.0000	80	79	1.18	1.19	1.01
1042	245000	1208399	0	0	0.0000	74	82	1.09	1.23	0.90
1042	246000	1208399	0	0	0.0000	66	68	0.97	1.02	0.97
1042	247000	1208399	0	0	0.0000	46	44	0.69	0.66	1.06
1042	248000	1208399	0	0	0.0000	71	66	1.05	1.00	1.06
1042	249000	1208399	0	0	0.0000	70	74	1.04	1.12	0.94
1042	250000	1208399	0	0	0.0000	73	71	1.08	1.06	1.03
1042	251000	1208399	0	0	0.0056	81	84	1.20	1.27	0.96
1042	252000	1208399	0	0	0.0000	70	80	1.04	1.20	0.88
1042	253000	1208399	0	0	0.0007	77	72	1.15	1.08	1.08
1042	254000	1208399	0	0	0.0000	80	76	1.18	1.14	1.05
1042	255000	1208399	0	0	0.0000	74	74	1.10	1.11	1.00
1042	256000	1208399	0	0	0.0000	70	71	1.04	1.07	0.98
1042	257000	1208399	0	0	0.0000	68	75	1.01	1.12	0.91
1042	258000	1208399	0	0	0.0000	74	68	1.10	1.03	1.08
1042	259000	1208399	0	0	0.0000	68	67	1.01	1.01	1.01
1042	260000	1208399	0	0	0.0000	77	76	1.14	1.14	1.01
1042	261000	1208399	0	0	0.0000	73	69	1.08	1.04	1.05
1042	262000	1208399	0	0	0.0000	76	70	1.12	1.05	1.08
1042	263000	1208399	0	0	0.0000	63	68	0.93	1.02	0.93
1042	264000	1208399	0	0	0.0000	69	66	1.03	0.99	1.05
1042	265000	1208399	0	0	0.0000	84	76	1.25	1.14	1.11
1042	266000	1208399	0	0	0.0000	71	72	1.05	1.08	0.98
1042	267000	1208399	0	0	0.0000	68	69	1.00	1.04	0.98
1042	268000	1208399	0	0	0.0000	65	66	0.96	0.99	0.99
1042	269000	1208399	0	0	0.0000	73	72	1.08	1.08	1.02
1042	270000	1208399	0	0	0.0000	72	74	1.07	1.11	0.98
1042	271000	1208399	0	0	0.0168	76	73	1.12	1.10	1.04
1042	272000	1208399	0	0	0.0000	77	80	1.14	1.20	0.96
1042	273000	1208399	0	0	0.0000	71	71	1.05	1.07	1.00
1042	274000	1208399	0	0	0.0043	74	72	1.10	1.08	1.03
1042	275000	1208399	0	0	0.0017	62	62	0.92	0.93	1.01
1042	276000	1208399	0	0	0.0234	68	68	1.00	1.03	0.99
1042	277000	1208399	0	0	0.0051	70	79	1.03	1.19	0.88
1042	278000	1208399	0	0	0.0056	73	74	1.09	1.11	1.00
1042	279000	1208399	0	0	0.0000	77	74	1.15	1.11	1.05
1042	280000	1208399	0	0	0.0064	75	81	1.11	1.22	0.92
1042	281000	1208399	0	0	0.0000	72	66	1.06	0.99	1.08
1042	282000	1208399	0	0	0.0000	70	62	1.04	0.93	1.14
1042	283000	1208399	0	0	0.0000	72	65	1.06	0.98	1.10
1042	284000	1208399	0	0	0.0000	63	69	0.93	1.04	0.90
1042	285000	1208399	0	0	0.0007	69	68	1.02	1.02	1.02
1042	286000	1208399	0	0	0.0033	42	40	0.62	0.61	1.03
1042	287000	1208399	0	0	0.0000	72	65	1.07	0.98	1.11
1042	288000	1208399	0	0	0.0000	62	58	0.92	0.87	1.06
1042	289000	1208399	0	0	0.0072	69	63	1.02	0.95	1.09
1042	290000	1208399	0	0	0.0302	57	59	0.84	0.89	0.96
1042	291000	1208399	0	0	0.0000	72	70	1.07	1.06	1.03
1042	292000	1208399	0	0	0.0000	77	63	1.14	0.94	1.23
1042	293000	1208399	0	0	0.0000	72	68	1.06	1.02	1.06
1042	294000	1208399	0	0	0.0000	77	67	1.14	1.01	1.15
1042	295000	1208399	0	0	0.0000	71	65	1.05	0.98	1.09
1042	296000	1208399	0	0	0.0035	73	68	1.07	1.02	1.07
1042	297000	1208399	0	0	0.0000	67	65	0.99	0.97	1.04
1042	298000	1208399	0	0	0.0000	38	41	0.57	0.62	0.94
1042	299000	1208399	0	0	0.0000	69	70	1.02	1.05	0.99
1042	300000	1208399	0	0	0.0000	56	56	0.83	0.84	1.00
1042	301000	1208399	0	0	0.0000	78	68	1.16	1.03	1.14
1042	302000	1208399	0	0	0.0000	75	70	1.10	1.06	1.06
1042	303000	1208399	0	0	0.0000	83	76	1.22	1.14	1.09
1042	304000	1208399	0	0	0.0050	78	72	1.15	1.08	1.09
1042	305000	1208399	0	0	0.0000	55	56	0.81	0.84	0.97
1042	306000	1208399	0	0	0.0000	75	68	1.11	1.02	1.10
1042	307000	1208399	0	0	0.0105	61	63	0.91	0.95	0.97
1042	308000	1208399	0	0	0.0000	34	28	0.50	0.42	1.20
1042	309000	1208399	0	0	0.0030	68	65	1.01	0.97	1.05
1042	310000	1208399	0	0	0.0000	56	48	0.83	0.72	1.18
1042	311000	1208399	0	0	0.0000	67	50	0.99	0.76	1.33
1042	312000	1208399	0	0	0.0000	59	57	0.87	0.86	1.03
1042	313000	1208399	0	0	0.0102	58	52	0.86	0.78	1.11
1042	314000	1208399	0	0	0.0000	46	38	0.68	0.58	1.20
1042	315000	1208399	0	0	0.0000	47	38	0.70	0.57	1.25
1042	316000	1208399	0	0	0.0000	72	70	1.06	1.06	1.02
1042	317000	1208399	0	0	0.0001	69	59	1.02	0.89	1.17
1042	318000	1208399	0	0	0.0000	75	71	1.11	1.07	1.05
1042	319000	1208399	0	0	0.0180	83	74	1.23	1.11	1.13
1042	320000	1208399	0	0	0.0000	66	71	0.98	1.06	0.94
1042	321000	1208399	0	0	0.0000	72	74	1.07	1.11	0.98
1042	322000	1208399	0	0	0.0000	49	47	0.72	0.71	1.04
1042	323000	1208399	0	0	0.0000	72	76	1.06	1.14	0.95
1042	324000	1208399	0	0	0.0071	79	71	1.17	1.07	1.11
1042	325000	1208399	0	0	0.0000	78	67	1.16	1.01	1.17
1042	326000	1208399	0	0	0.0000	78	64	1.15	0.97	1.21
1042	327000	1208399	0	0	0.0000	66	69	0.98	1.03	0.97
1042	328000	1208399	0	0	0.0000	31	29	0.46	0.44	1.06
1042	329000	1208399	0	0	0.0000	15	14	0.22	0.22	1.00
1042	330000	1208399	0	0	0.0000	14	11	0.21	0.16	1.28
1042	331000	1208399	0	0	0.0000	15	14	0.22	0.21	1.08
1042	332000	1208399	0	0	0.0000	40	42	0.59	0.64	0.94
1042	333000	1208399	0	0	0.0000	72	76	1.06	1.14	0.95
1042	334000	1208399	0	0	0.0034	75	63	1.11	0.95	1.19
1042	335000	1208399	0	0	0.0193	78	71	1.15	1.06	1.10
1042	336000	1208399	0	0	0.0000	72	70	1.07	1.05	1.04
1042	337000	1208399	0	0	0.0000	75	71	1.11	1.07	1.05
1042	338000	1208399	0	0	0.0000	68	70	1.01	1.05	0.98
1042	339000	1208399	0	0	0.0000	75	70	1.12	1.05	1.08
1042	340000	1208399	0	0	0.0000	79	72	1.17	1.08	1.10
1042	341000	1208399	0	0	0.0000	69	75	1.02	1.13	0.92
1042	342000	1208399	0	0	0.0000	73	71	1.09	1.06	1.04
1042	343000	1208399	0	0	0.0000	70	72	1.04	1.08	0.98
1042	344000	1208399	0	0	0.0023	81	80	1.19	1.21	1.01
1042	345000	1208399	0	0	0.0000	79	80	1.16	1.21	0.98
1042	346000	1208399	0	0	0.0000	66	72	0.98	1.09	0.91
1042	347000	1208399	0	0	0.0557	70	68	1.03	1.03	1.02
1042	348000	1208399	0	0	0.0000	45	42	0.67	0.63	1.07
1042	349000	1208399	0	0	0.0139	58	68	0.86	1.03	0.85
1042	350000	1208399	0	0	0.0525	86	80	1.28	1.20	1.08
1042	351000	1208399	0	0	0.0000	82	78	1.22	1.18	1.05
1042	352000	1208399	0	0	0.0000	70	63	1.03	0.94	1.11
1042	353000	1208399	0	0	0.0000	66	62	0.98	0.93	1.07
1042	354000	1208399	0	0	0.0000	71	72	1.05	1.09	0.98
1042	355000	1208399	0	0	0.0000	70	71	1.03	1.07	0.98
1042	356000	1208399	0	0	0.0000	70	66	1.03	1.00	1.05
1042	357000	1208399	0	0	0.0000	79	81	1.17	1.22	0.97
1042	358000	1208399	0	0	0.0000	75	73	1.11	1.10	1.02
1042	359000	1208399	0	0	0.0000	75	78	1.10	1.18	0.95
1042	360000	1208399	0	0	0.0000	71	70	1.05	1.05	1.02
1042	361000	1208399	0	0	0.0000	79	71	1.16	1.06	1.11
1042	362000	1208399	0	0	0.0000	74	79	1.09	1.19	0.94
1042	363000	1208399	0	0	0.0000	73	71	1.08	1.07	1.03
1042	364000	1208399	0	0	0.0000	77	74	1.14	1.11	1.05
1042	365000	1208399	0	0	0.0000	72	68	1.07	1.02	1.06
1042	366000	1208399	0	0	0.0000	75	71	1.11	1.06	1.06
1042	367000	1208399	0	0	0.0000	73	71	1.08	1.06	1.03
1042	368000	1208399	0	0	0.0000	67	63	0.99	0.95	1.05
1042	369000	1208399	0	0	0.0000	67	71	0.99	1.07	0.94
1042	370000	1208399	0	0	0.0000	64	70	0.94	1.05	0.91
1042	371000	1208399	0	0	0.0000	68	72	1.01	1.08	0.95
1042	372000	1208399	0	0	0.0000	65	67	0.97	1.00	0.98
1042	373000	1208399	0	0	0.0000	72	70	1.07	1.05	1.04
1042	374000	1208399	0	0	0.0000	83	71	1.23	1.07	1.17
1042	375000	1208399	0	0	0.0000	84	71	1.25	1.07	1.18
1042	376000	1208399	0	0	0.0000	77	75	1.15	1.12	1.04
1042	377000	1208399	0	0	0.0000	71	60	1.05	0.90	1.18
1042	378000	1208399	0	0	0.0000	70	63	1.04	0.94	1.12
1042	379000	1208399	0	0	0.0000	71	74	1.05	1.11	0.96
1042	380000	1208399	0	0	0.0000	59	64	0.88	0.96	0.93
1042	381000	1208399	0	0	0.0000	77	75	1.14	1.13	1.03
1042	382000	1208399	0	0	0.0031	81	71	1.19	1.06	1.14
1042	383000	1208399	0	0	0.0000	77	66	1.13	0.99	1.17
1042	384000	1208399	0	0	0.0000	76	72	1.12	1.08	1.06
1042	385000	1208399	0	0	0.0000	79	76	1.17	1.15	1.04
1042	386000	1208399	0	0	0.0017	73	75	1.08	1.13	0.97
1042	387000	1208399	0	0	0.0097	69	68	1.03	1.03	1.01
1042	388000	1208399	0	0	0.0000	74	71	1.09	1.07	1.04
1042	389000	1208399	0	0	0.0000	79	76	1.17	1.15	1.03
1042	390000	1208399	0	0	0.0102	87	78	1.29	1.17	1.12
1042	391000	1208399	0	0	0.0144	83	78	1.23	1.18	1.06
1042	392000	1208399	0	0	0.0062	50	43	0.74	0.65	1.15
1042	393000	1208399	0	0	0.0000	53	49	0.78	0.73	1.09
1042	394000	1208399	0	0	0.0000	70	70	1.03	1.06	0.99
1042	395000	1208399	0	0	0.0000	44	52	0.66	0.78	0.85
1042	396000	1208399	0	0	0.0151	24	25	0.36	0.38	0.95
1042	397000	1208399	0	0	0.0000	72	61	1.07	0.92	1.18
1042	398000	1208399	0	0	0.0000	67	67	0.99	1.01	0.99
1042	399000	1208399	0	0	0.0000	43	46	0.64	0.70	0.93
1042	400000	1208399	0	0	0.0000	66	66	0.98	0.99	1.00
1042	401000	1208399	0	0	0.0000	65	58	0.96	0.88	1.11
1042	402000	1208399	0	0	0.0000	72	62	1.06	0.93	1.16
1042	403000	1208399	0	0	0.0000	74	71	1.09	1.07	1.04
1042	404000	1208399	0	0	0.0000	80	75	1.18	1.13	1.07
1042	405000	1208399	0	0	0.0000	69	74	1.02	1.11	0.93
1042	406000	1208399	0	0	0.0000	79	74	1.16	1.12	1.06
1042	407000	1208399	0	0	0.0000	82	74	1.21	1.12	1.10
1042	408000	1208399	0	0	0.0000	69	70	1.03	1.05	1.00
1042	409000	1208399	0	0	0.0000	66	70	0.98	1.06	0.94
1042	410000	1208399	0	0	0.0113	72	81	1.06	1.22	0.89
1042	411000	1208399	0	0	0.0000	72	69	1.06	1.03	1.05
1042	412000	1208399	0	0	0.0000	75	69	1.12	1.03	1.10
1042	413000	1208399	0	0	0.0000	65	79	0.96	1.18	0.82
1042	414000	1208399	0	0	0.0000	67	69	0.98	1.04	0.96
1042	415000	1208399	0	0	0.0000	67	69	0.99	1.04	0.97
1042	416000	1208399	0	0	0.0000	75	75	1.10	1.13	0.99
1042	417000	1208399	0	0	0.0000	76	73	1.12	1.10	1.04
1042	418000	1208399	0	0	0.0000	74	65	1.10	0.98	1.14
1042	419000	1208399	0	0	0.0000	72	66	1.07	0.99	1.09
1042	420000	1208399	0	0	0.0000	75	63	1.11	0.94	1.19
1042	421000	1208399	0	0	0.0000	74	66	1.10	0.99	1.13
1042	422000	1208399	0	0	0.0000	72	72	1.06	1.09	0.99
1042	423000	1208399	0	0	0.0000	84	75	1.25	1.13	1.12
1042	424000	1208399	0	0	0.0000	74	65	1.10	0.98	1.13
1042	425000	1208399	0	0	0.0000	53	52	0.78	0.78	1.02
1042	426000	1208399	0	0	0.0000	33	31	0.49	0.46	1.09
1042	427000	1208399	0	0	0.0000	33	30	0.48	0.45	1.09
1042	428000	1208399	0	0	0.0000	60	65	0.88	0.98	0.91
1042	429000	1208399	0	0	0.0000	72	73	1.07	1.10	0.99
1042	430000	1208399	0	0	0.0000	67	54	0.99	0.81	1.24
1042	431000	1208399	0	0	0.0000	47	46	0.69	0.69	1.01
1042	432000	1208399	0	0	0.0000	54	48	0.80	0.72	1.12
1042	433000	1208399	0	0	0.0000	72	65	1.06	0.98	1.11
1042	434000	1208399	0	0	0.0000	71	79	1.06	1.18	0.91
1042	435000	1208399	0	0	0.0000	66	64	0.98	0.96	1.04
1042	436000	1208399	0	0	0.0000	45	42	0.67	0.62	1.08
1042	437000	1208399	0	0	0.0000	44	39	0.65	0.59	1.13
1042	438000	1208399	0	0	0.0000	70	72	1.04	1.08	0.97
1042	439000	1208399	0	0	0.0000	80	75	1.19	1.13	1.07
1042	440000	1208399	0	0	0.0000	77	76	1.14	1.14	1.02
1042	441000	1208399	0	0	0.0000	64	64	0.95	0.97	1.00
1042	442000	1208399	0	0	0.0000	77	73	1.14	1.10	1.05
1042	443000	1208399	0	0	0.0000	73	71	1.09	1.07	1.04
1042	444000	1208399	0	0	0.0000	76	76	1.12	1.14	1.00
1042	445000	1208399	0	0	0.0000	71	73	1.06	1.10	0.97
1042	446000	1208399	0	0	0.0000	78	66	1.16	0.99	1.19
1042	447000	1208399	0	0	0.0000	47	49	0.70	0.73	0.97
1042	448000	1208399	0	0	0.0146	47	42	0.69	0.63	1.11
1042	449000	1208399	0	0	0.0000	75	77	1.11	1.16	0.97
1042	450000	1208399	0	0	0.0000	44	44	0.65	0.66	1.01
1042	451000	1208399	0	0	0.0000	75	66	1.11	0.99	1.14
1042	452000	1208399	0	0	0.0000	70	71	1.04	1.07	0.99
1042	453000	1208399	0	0	0.0202	59	58	0.87	0.87	1.03
1042	454000	1208399	0	0	0.0152	82	69	1.21	1.03	1.20
1042	455000	1208399	0	0	0.0000	80	75	1.19	1.13	1.07
1042	456000	1208399	0	0	0.0000	85	73	1.26	1.10	1.16
1042	457000	1208399	0	0	0.0000	73	76	1.08	1.15	0.96
1042	458000	1208399	0	0	0.0107	80	88	1.19	1.32	0.92
1042	459000	1208399	0	0	0.0000	52	51	0.77	0.77	1.01
1042	460000	1208399	0	0	0.0000	0	0	0.00	0.00	1.00
1042	461000	1208399	0	0	0.0159	13	14	0.20	0.21	0.94
1042	462000	1208399	0	0	0.0109	6	3	0.09	0.05	1.81
1042	463000	1208399	4	0	0.0158	3	7	0.05	0.10	0.51
1042	464000	1208399	0	0	0.0000	0	0	0.00	0.00	3.84
1042	465000	1208399	0	0	0.0000	0	0	0.00	0.00	1.00
1042	466000	1208399	0	0	0.0000	0	0	0.00	0.00	1.00
1042	467000	1208399	0	0	0.0000	1	1	0.01	0.01	1.11
1042	468000	1208399	0	0	0.0000	1	0	0.02	0.00	4.32
1042	469000	1208399	0	0	0.0000	0	0	0.00	0.01	0.41
1042	470000	1208399	0	0	0.0000	2	4	0.02	0.05	0.47
1042	471000	1208399	0	0	0.0000	1	1	0.01	0.01	1.16
1042	472000	1208399	0	0	0.0000	4	3	0.06	0.05	1.15
1042	473000	1208399	0	0	0.0000	0	0	0.00	0.00	1.00
1042	474000	1208399	0	0	0.0000	0	0	0.00	0.00	1.00
1042	475000	1208399	0	0	0.0000	1	1	0.01	0.02	0.92
1042	476000	1208399	0	6	0.0000	3	4	0.04	0.06	0.65
1042	477000	1208399	0	0	0.0000	16	16	0.23	0.25	0.95
1042	478000	1208399	0	0	0.0000	66	61	0.98	0.91	1.09
1042	479000	1208399	0	0	0.0000	86	75	1.28	1.12	1.16
1042	480000	1208399	0	0	0.0000	80	72	1.19	1.08	1.12
1042	481000	1208399	0	0	0.0000	71	73	1.05	1.09	0.97
1042	482000	1208399	0	0	0.0000	70	71	1.04	1.07	0.98
1042	483000	1208399	0	0	0.0000	70	72	1.03	1.08	0.97
1042	484000	1208399	0	0	0.0000	82	72	1.21	1.08	1.14
1042	485000	1208399	0	0	0.0000	82	80	1.21	1.20	1.02
1042	486000	1208399	0	0	0.0000	48	62	0.71	0.93	0.78
1042	487000	1208399	0	0	0.0000	47	45	0.70	0.67	1.06
1042	488000	1208399	0	0	0.0000	75	78	1.11	1.18	0.96
1042	489000	1208399	0	0	0.0000	50	56	0.74	0.85	0.89
1042	490000	1208399	0	0	0.0000	43	36	0.63	0.54	1.20
1042	491000	1208399	0	0	0.0000	48	48	0.70	0.73	0.98
1042	492000	1208399	0	0	0.0000	75	67	1.11	1.01	1.12
1042	493000	1208399	0	0	0.0000	42	40	0.62	0.61	1.04
1042	494000	1208399	0	0	0.0000	81	81	1.19	1.22	0.99
1042	495000	1208399	0	0	0.0000	70	75	1.04	1.13	0.93
1042	496000	1208399	0	0	0.0000	70	71	1.03	1.07	0.98
1042	497000	1208399	0	0	0.0000	71	83	1.06	1.25	0.86
1042	498000	1208399	0	0	0.0000	65	67	0.96	1.01	0.96
1042	499000	1208399	0	0	0.0000	49	53	0.72	0.79	0.93
1042	500000	1208399	0	0	0.0000	79	80	1.17	1.20	0.99
1042	501000	1208399	0	0	0.0000	73	74	1.09	1.12	0.99
1042	502000	1208399	0	0	0.0000	77	68	1.14	1.02	1.13
1042	503000	1208399	0	0	0.0000	79	77	1.17	1.16	1.02
1042	504000	1208399	0	0	0.0000	43	44	0.64	0.65	0.99
1042	505000	1208399	0	0	0.0000	66	62	0.98	0.93	1.08
1042	506000	1208399	0	0	0.0000	41	40	0.60	0.60	1.01
1042	507000	1208399	0	0	0.0000	73	75	1.08	1.13	0.97
1042	508000	1208399	0	0	0.0089	80	79	1.19	1.19	1.02
1042	509000	1208399	0	0	0.0000	79	83	1.17	1.25	0.94
1042	510000	1208399	0	0	0.0000	79	81	1.17	1.22	0.97
1042	511000	1208399	0	0	0.0000	80	71	1.18	1.07	1.12
1042	512000	1208399	0	0	0.0000	78	77	1.15	1.16	1.01
1042	513000	1208399	0	0	0.0000	81	82	1.19	1.23	0.98
1042	514000	1208399	0	0	0.0000	80	76	1.19	1.14	1.06
1042	515000	1208399	0	0	0.0000	79	74	1.18	1.11	1.08
1042	516000	1208399	0	0	0.0000	85	79	1.25	1.19	1.07
1042	517000	1208399	0	0	0.0000	79	76	1.16	1.14	1.04
1042	518000	1208399	0	0	0.0000	79	69	1.18	1.04	1.15
1042	519000	1208399	0	0	0.0000	67	71	1.00	1.07	0.94
1042	520000	1208399	0	0	0.0000	82	78	1.21	1.17	1.05
1042	521000	1208399	0	0	0.0000	61	63	0.90	0.95	0.95
1042	522000	1208399	0	0	0.0000	71	74	1.04	1.11	0.95
1042	523000	1208399	0	0	0.0000	61	60	0.90	0.91	1.01
1042	524000	1208399	0	0	0.0000	80	75	1.18	1.13	1.06
1042	525000	1208399	0	0	0.0000	75	81	1.11	1.22	0.93
1042	526000	1208399	0	0	0.0000	87	86	1.29	1.29	1.02
1042	527000	1208399	0	0	0.0000	64	69	0.94	1.04	0.92
1042	528000	1208399	0	0	0.0000	78	82	1.16	1.24	0.95
1042	529000	1208399	0	0	0.0000	58	55	0.86	0.83	1.05
1042	530000	1208399	0	0	0.0000	52	43	0.76	0.65	1.20
1042	531000	1208399	0	0	0.0000	74	62	1.10	0.94	1.20
1042	532000	1208399	0	0	0.0000	54	58	0.81	0.88	0.93
1042	533000	1208399	0	0	0.0000	63	62	0.93	0.93	1.01
1042	534000	1208399	0	0	0.0000	81	82	1.20	1.24	0.98
1042	535000	1208399	0	0	0.0000	65	70	0.96	1.05	0.92
1042	536000	1208399	0	0	0.0000	72	66	1.06	0.99	1.09
1042	537000	1208399	0	0	0.0000	79	75	1.16	1.13	1.05
1042	538000	1208399	0	0	0.0000	73	81	1.09	1.22	0.90
1042	539000	1208399	0	0	0.0000	93	76	1.38	1.14	1.24
1042	540000	1208399	0	0	0.0000	79	85	1.17	1.27	0.94
1042	541000	1208399	0	0	0.0000	61	63	0.90	0.95	0.96
1042	542000	1208399	0	0	0.0000	75	75	1.11	1.13	0.99
1042	543000	1208399	0	0	0.0074	43	49	0.63	0.73	0.88
1042	544000	1208399	0	0	0.0000	77	91	1.14	1.37	0.84
1042	545000	1208399	0	0	0.0000	75	82	1.11	1.23	0.92
1042	546000	1208399	0	0	0.0000	74	80	1.10	1.21	0.93
1042	547000	1208399	0	0	0.0000	73	71	1.08	1.07	1.02
1042	548000	1208399	0	0	0.0000	63	66	0.93	1.00	0.95
1042	549000	1208399	0	0	0.0000	57	62	0.84	0.93	0.92
1042	550000	1208399	0	0	0.0000	65	60	0.96	0.90	1.08
1042	551000	1208399	0	0	0.0000	68	61	1.00	0.92	1.11
1042	552000	1208399	0	0	0.0000	75	73	1.11	1.10	1.03
1042	553000	1208399	0	0	0.0000	85	79	1.26	1.19	1.08
1042	554000	1208399	0	0	0.0000	78	86	1.15	1.29	0.91
1042	555000	1208399	0	0	0.0000	83	77	1.23	1.16	1.08
1042	556000	1208399	0	0	0.0000	72	79	1.07	1.18	0.92
1042	557000	1208399	0	0	0.0000	80	79	1.18	1.19	1.01
1042	558000	1208399	0	0	0.0000	56	66	0.83	0.99	0.85
1042	559000	1208399	0	0	0.0000	75	73	1.11	1.10	1.02
1042	560000	1208399	0	0	0.0000	46	43	0.69	0.65	1.08
1042	561000	1208399	0	0	0.0000	73	70	1.08	1.05	1.04
1042	562000	1208399	0	0	0.0000	77	82	1.14	1.23	0.94
1042	563000	1208399	0	0	0.0000	76	73	1.12	1.10	1.03
1042	564000	1208399	0	0	0.0000	66	60	0.97	0.90	1.09
1042	565000	1208399	0	0	0.0000	33	29	0.48	0.43	1.14
1042	566000	1208399	0	0	0.0000	66	65	0.97	0.98	1.01
1042	567000	1208399	0	0	0.0000	84	73	1.24	1.09	1.15
1042	568000	1208399	0	0	0.0000	81	79	1.20	1.18	1.03
1042	569000	1208399	0	0	0.0000	77	84	1.15	1.26	0.92
1042	570000	1208399	0	0	0.0004	82	80	1.22	1.20	1.03
1042	571000	1208399	0	0	0.0000	80	77	1.18	1.15	1.04
1042	572000	1208399	0	0	0.0000	85	83	1.26	1.24	1.03
1042	573000	1208399	0	0	0.0000	81	72	1.20	1.08	1.12
1042	574000	1208399	0	0	0.0000	71	69	1.05	1.03	1.03
1042	575000	1208399	0	0	0.0000	76	82	1.13	1.24	0.92
1042	576000	1208399	0	0	0.0000	86	70	1.27	1.05	1.22
1042	577000	1208399	0	0	0.0000	75	77	1.10	1.16	0.97
1042	578000	1208399	0	0	0.0000	75	74	1.12	1.12	1.01
1042	579000	1208399	0	0	0.0000	42	42	0.63	0.63	1.01
1042	580000	1208399	0	0	0.0000	69	60	1.03	0.90	1.16
1042	581000	1208399	0	0	0.0000	79	80	1.17	1.20	1.00
1042	582000	1208399	0	0	0.0000	75	76	1.11	1.14	0.99
1042	583000	1208399	0	0	0.0000	83	82	1.23	1.23	1.02
1042	584000	1208399	0	0	0.0048	58	56	0.86	0.84	1.04
1042	585000	1208399	0	0	0.0000	60	52	0.89	0.78	1.16
1042	586000	1208399	0	0	0.0017	75	73	1.11	1.10	1.03
1042	587000	1208399	0	0	0.0000	69	71	1.03	1.07	0.98
1042	588000	1208399	0	0	0.0000	71	60	1.05	0.90	1.18
1042	589000	1208399	0	0	0.0000	61	62	0.90	0.93	0.98
1042	590000	1208399	0	0	0.0000	44	37	0.65	0.56	1.17
1042	591000	1208399	0	0	0.0000	39	49	0.57	0.74	0.79
1042	592000	1208399	0	0	0.0000	39	39	0.58	0.58	1.01
1042	593000	1208399	0	0	0.0000	65	66	0.96	1.00	0.98
1042	594000	1208399	0	0	0.0000	64	66	0.95	0.99	0.97
1042	595000	1208399	0	0	0.0000	57	65	0.85	0.98	0.88
1042	596000	1208399	0	0	0.0000	49	50	0.73	0.75	0.99
1042	597000	1208399	0	0	0.0102	69	65	1.02	0.98	1.06
1042	598000	1208399	0	0	0.0016	76	64	1.12	0.97	1.17
1042	599000	1208399	0	0	0.0141	52	53	0.76	0.80	0.97
1042	600000	1208399	0	0	0.0200	76	76	1.12	1.14	1.00
1042	601000	1208399	0	0	0.0053	85	79	1.26	1.19	1.07
1042	602000	1208399	0	0	0.0000	75	76	1.12	1.14	1.00
1042	603000	1208399	0	0	0.0006	80	65	1.19	0.98	1.23
1042	604000	1208399	0	0	0.0000	78	65	1.15	0.98	1.20
1042	605000	1208399	0	0	0.0064	83	83	1.23	1.25	1.00
1042	606000	1208399	0	0	0.0000	82	86	1.21	1.29	0.95
1042	607000	1208399	0	0	0.0009	99	90	1.46	1.35	1.10
1042	608000	1208399	0	0	0.0253	88	97	1.31	1.46	0.91
1042	609000	1208399	0	0	0.0000	97	82	1.44	1.23	1.19
1042	610000	1208399	0	0	0.0000	101	95	1.50	1.43	1.06
1042	611000	1208399	0	0	0.0000	44	47	0.65	0.70	0.95
1042	612000	1208399	0	0	0.0000	0	0	0.00	0.00	1.00
1042	613000	1208399	0	0	0.0000	33	37	0.49	0.56	0.89
1042	614000	1208399	0	0	0.0000	76	75	1.12	1.13	1.00
1042	615000	1208399	0	0	0.0233	59	63	0.87	0.95	0.93
1042	616000	1208399	0	0	0.0214	86	75	1.27	1.13	1.14
1042	617000	1208399	0	0	0.0014	89	90	1.32	1.36	0.99
1042	618000	1208399	0	0	0.0000	92	83	1.36	1.25	1.10
1042	619000	1208399	0	0	0.0000	49	49	0.73	0.73	1.01
1042	620000	1208399	0	0	0.0000	93	92	1.37	1.38	1.01
1042	621000	1208399	0	0	0.0000	89	79	1.32	1.18	1.14
1042	622000	1208399	0	0	0.0024	89	88	1.31	1.32	1.01
1042	623000	1208399	0	0	0.0000	86	87	1.28	1.31	0.99
1042	624000	1208399	0	0	0.0000	90	82	1.33	1.23	1.09
1042	625000	1208399	0	0	0.0000	49	45	0.73	0.67	1.11
1042	626000	1208399	0	0	0.0000	91	95	1.35	1.43	0.96
1042	627000	1208399	0	0	0.0000	89	95	1.32	1.43	0.94
1042	628000	1208399	0	0	0.0036	71	82	1.05	1.23	0.87
1042	629000	1208399	0	0	0.0109	77	86	1.14	1.29	0.90
1042	630000	1208399	0	0	0.0000	50	52	0.74	0.78	0.96
1042	631000	1208399	0	0	0.0337	96	87	1.41	1.31	1.10
1042	632000	1208399	0	0	0.0000	95	98	1.41	1.47	0.97
1042	633000	1208399	0	0	0.0000	90	88	1.33	1.32	1.03
1042	634000	1208399	0	0	0.0238	84	94	1.24	1.41	0.90
1042	635000	1208399	0	0	0.0196	90	79	1.33	1.19	1.13
1042	636000	1208399	0	0	0.0409	103	82	1.52	1.23	1.25
1042	637000	1208399	0	0	0.0436	95	87	1.41	1.31	1.09
1042	638000	1208399	0	0	0.0147	86	91	1.27	1.37	0.94
1042	639000	1208399	0	0	0.0064	86	88	1.28	1.32	0.98
1042	640000	1208399	0	0	0.0027	94	89	1.39	1.34	1.06
1042	641000	1208399	0	0	0.0005	75	85	1.12	1.28	0.88
1042	642000	1208399	0	0	0.0025	72	74	1.06	1.11	0.98
1042	643000	1208399	0	0	0.0000	46	41	0.69	0.62	1.13
1042	644000	1208399	0	0	0.0438	53	50	0.78	0.76	1.05
1042	645000	1208399	0	0	0.0135	40	31	0.59	0.47	1.26
1042	646000	1208399	0	0	0.0000	18	10	0.27	0.16	1.74
1042	647000	1208399	0	0	0.0450	56	57	0.82	0.86	0.97
1042	648000	1208399	0	0	0.0282	76	81	1.12	1.22	0.93
1042	649000	1208399	0	0	0.0009	67	76	0.99	1.14	0.89
1042	650000	1208399	0	0	0.0157	77	75	1.13	1.12	1.03
1042	651000	1208399	0	0	0.0031	79	71	1.17	1.06	1.12
1042	652000	1208399	0	0	0.0079	75	74	1.11	1.12	1.01
1042	653000	1208399	0	0	0.0028	76	81	1.12	1.21	0.94
1042	654000	1208399	0	0	0.0290	80	80	1.19	1.21	1.00
1042	655000	1208399	0	0	0.0054	79	73	1.17	1.10	1.07
1042	656000	1208399	0	0	0.0284	82	64	1.22	0.96	1.29
1042	657000	1208399	0	0	0.0129	74	70	1.10	1.05	1.06
1042	658000	1208399	0	0	0.0763	53	51	0.78	0.77	1.03
1042	659000	1208399	0	0	0.0126	83	73	1.23	1.10	1.13
1042	660000	1208399	0	0	0.0000	63	57	0.93	0.86	1.10
1042	661000	1208399	0	0	0.0047	74	75	1.10	1.13	0.99
1042	662000	1208399	0	0	0.0000	85	82	1.26	1.23	1.04
1042	663000	1208399	0	0	0.0000	77	73	1.14	1.10	1.06
1042	664000	1208399	0	0	0.0235	76	71	1.12	1.06	1.07
1042	665000	1208399	0	0	0.0477	47	40	0.69	0.60	1.18
1042	666000	1208399	1	0	0.0000	73	72	1.09	1.08	1.02
1042	667000	1208399	4	0	0.0470	64	63	0.95	0.94	1.02
1042	668000	1208399	0	0	0.0223	59	60	0.88	0.90	0.99
1042	669000	1208399	0	0	0.0000	74	77	1.09	1.15	0.96
1042	670000	1208399	0	0	0.0004	73	73	1.08	1.10	0.99
1042	671000	1208399	0	0	0.0139	72	79	1.06	1.19	0.91
1042	672000	1208399	0	0	0.0612	36	39	0.53	0.59	0.91
1042	673000	1208399	1	1	0.0748	27	17	0.39	0.26	1.53
1042	674000	1208399	1	0	0.0000	21	24	0.32	0.36	0.91
1042	675000	1208399	0	0	0.0000	50	38	0.74	0.57	1.31
1042	676000	1208399	0	0	0.0060	72	72	1.07	1.09	1.00
1042	677000	1208399	0	0	0.0012	72	75	1.06	1.13	0.95
1042	678000	1208399	0	0	0.0125	71	56	1.05	0.84	1.28
1042	679000	1208399	2	0	0.0536	44	41	0.65	0.62	1.07
1042	680000	1208399	0	0	0.0765	80	74	1.18	1.11	1.07
1042	681000	1208399	0	0	0.0068	71	68	1.05	1.02	1.05
1042	682000	1208399	0	0	0.0125	68	69	1.00	1.04	0.98
1042	683000	1208399	0	0	0.0000	72	65	1.06	0.98	1.10
1042	684000	1208399	0	0	0.0000	42	36	0.62	0.54	1.18
1042	685000	1208399	0	0	0.0158	88	76	1.30	1.14	1.15
1042	686000	1208399	0	0	0.0077	77	78	1.14	1.17	0.98
1042	687000	1208399	0	0	0.0000	45	49	0.66	0.74	0.90
1042	688000	1208399	0	0	0.0000	80	71	1.19	1.07	1.13
1042	689000	1208399	0	5	0.0173	28	28	0.41	0.41	1.01
1042	690000	1208399	1	0	0.0000	14	15	0.21	0.22	0.97
1042	691000	1208399	0	0	0.0069	51	58	0.75	0.88	0.87
1042	692000	1208399	0	0	0.0014	73	78	1.08	1.17	0.93
1042	693000	1208399	0	0	0.0000	65	84	0.96	1.26	0.78
1042	694000	1208399	0	0	0.0049	80	74	1.19	1.12	1.08
1042	695000	1208399	0	0	0.0031	67	64	1.00	0.96	1.06
1042	696000	1208399	0	0	0.0000	75	72	1.12	1.09	1.04
1042	697000	1208399	10	0	0.0510	16	17	0.24	0.26	0.95
1042	698000	1208399	0	0	0.0027	63	59	0.93	0.88	1.07
1042	699000	1208399	0	0	0.0096	55	60	0.81	0.90	0.91
1042	700000	1208399	0	0	0.0158	31	30	0.46	0.46	1.03
1042	701000	1208399	0	0	0.0003	80	73	1.18	1.10	1.08
1042	702000	1208399	0	0	0.0069	78	75	1.16	1.13	1.04
1042	703000	1208399	0	0	0.0031	68	69	1.01	1.03	0.99
1042	704000	1208399	0	0	0.0000	28	30	0.41	0.46	0.91
1042	705000	1208399	0	0	0.0000	29	27	0.42	0.41	1.05
1042	706000	1208399	0	0	0.0016	58	55	0.85	0.82	1.05
1042	707000	1208399	0	0	0.0000	48	50	0.71	0.76	0.94
1042	708000	1208399	0	0	0.0000	78	90	1.16	1.35	0.87
1042	709000	1208399	0	1	0.0134	44	50	0.64	0.76	0.86
1042	710000	1208399	0	0	0.0000	50	61	0.74	0.91	0.83
1042	711000	1208399	0	0	0.0027	37	39	0.54	0.59	0.94
1042	712000	1208399	0	0	0.0159	37	37	0.55	0.55	1.01
1042	713000	1208399	0	0	0.0203	49	55	0.72	0.82	0.89
1042	714000	1208399	0	0	0.0000	27	31	0.41	0.47	0.88
1042	715000	1208399	0	0	0.0000	64	55	0.95	0.83	1.16
1042	716000	1208399	0	0	0.0052	53	51	0.78	0.77	1.03
1042	717000	1208399	0	0	0.0000	46	41	0.68	0.62	1.12
1042	718000	1208399	0	0	0.0000	57	56	0.85	0.84	1.03
1042	719000	1208399	0	0	0.0000	40	33	0.59	0.49	1.20
1042	720000	1208399	0	0	0.0000	52	57	0.76	0.86	0.90
1042	721000	1208399	0	0	0.0125	71	71	1.05	1.06	1.00
1042	722000	1208399	0	0	0.0000	71	78	1.04	1.18	0.90
1042	723000	1208399	0	0	0.0052	58	60	0.85	0.90	0.96
1042	724000	1208399	0	0	0.0001	62	67	0.91	1.00	0.92
1042	725000	1208399	0	0	0.0000	77	75	1.14	1.13	1.02
1042	726000	1208399	0	0	0.0085	67	76	0.99	1.15	0.88
1042	727000	1208399	0	0	0.0000	85	79	1.26	1.19	1.08
1042	728000	1208399	0	0	0.0025	71	78	1.05	1.17	0.92
1042	729000	1208399	0	0	0.0000	42	38	0.63	0.58	1.10
1042	730000	1208399	0	0	0.0000	74	73	1.09	1.09	1.01
1042	731000	1208399	0	0	0.0000	80	65	1.19	0.98	1.24
1042	732000	1208399	0	0	0.0000	23	22	0.34	0.33	1.03
1042	733000	1208399	0	0	0.0308	48	47	0.71	0.71	1.02
1042	734000	1208399	2	0	0.0050	53	48	0.78	0.72	1.10
1042	735000	1208399	0	0	0.0000	65	60	0.96	0.90	1.08
1042	736000	1208399	0	0	0.0000	50	57	0.73	0.85	0.87
1042	737000	1208399	0	0	0.0000	72	76	1.06	1.14	0.94
1042	738000	1208399	0	0	0.0000	75	72	1.11	1.08	1.05
1042	739000	1208399	0	0	0.0000	74	74	1.10	1.11	1.00
1042	740000	1208399	0	0	0.0171	29	27	0.43	0.41	1.07
1042	741000	1208399	0	0	0.0000	73	62	1.08	0.93	1.18
1042	742000	1208399	0	0	0.0000	72	82	1.07	1.23	0.89
1042	743000	1208399	0	0	0.0000	78	82	1.15	1.24	0.95
1042	744000	1208399	0	0	0.0000	40	37	0.60	0.55	1.10
1042	745000	1208399	0	0	0.0000	75	66	1.11	0.99	1.14
1042	746000	1208399	0	0	0.0000	62	58	0.92	0.88	1.06
1042	747000	1208399	0	0	0.0000	46	49	0.67	0.73	0.94
1042	748000	1208399	0	0	0.0000	79	72	1.16	1.08	1.10
1042	749000	1208399	0	0	0.0000	47	42	0.70	0.63	1.13
1042	750000	1208399	0	0	0.0000	70	73	1.03	1.10	0.95
1042	751000	1208399	0	0	0.0000	98	95	1.45	1.44	1.03
1042	752000	1208399	0	0	0.0000	80	85	1.19	1.28	0.94
1042	753000	1208399	0	0	0.0133	45	50	0.66	0.75	0.90
1042	754000	1208399	0	0	0.0078	34	39	0.50	0.58	0.87
1042	755000	1208399	0	0	0.0000	65	69	0.96	1.03	0.95
1042	756000	1208399	0	0	0.0000	68	74	1.01	1.12	0.92
1042	757000	1208399	0	0	0.0000	74	79	1.10	1.19	0.94
1042	758000	1208399	0	0	0.0000	52	46	0.77	0.69	1.14
1042	759000	1208399	0	0	0.0000	71	64	1.05	0.97	1.11
1042	760000	1208399	0	0	0.0000	71	70	1.05	1.06	1.01
1042	761000	1208399	0	0	0.0039	80	80	1.19	1.20	1.01
1042	762000	1208399	0	0	0.0000	72	78	1.06	1.17	0.93
1042	763000	1208399	0	0	0.0000	77	74	1.14	1.12	1.04
1042	764000	1208399	0	0	0.0000	81	82	1.20	1.23	0.99
1042	765000	1208399	0	0	0.0000	49	51	0.72	0.76	0.95
1042	766000	1208399	0	0	0.0000	83	77	1.23	1.16	1.08
1042	767000	1208399	0	0	0.0000	84	81	1.25	1.21	1.05
1042	768000	1208399	9	0	0.0000	83	71	1.22	1.07	1.17
1042	769000	1208399	0	0	0.0000	41	36	0.60	0.55	1.12
1042	770000	1208399	0	0	0.0000	44	44	0.65	0.66	1.01
1042	771000	1208399	0	0	0.0000	28	25	0.42	0.38	1.12
1042	772000	1208399	0	0	0.0294	33	36	0.48	0.54	0.90
1042	773000	1208399	1	0	0.0000	36	33	0.53	0.50	1.07
1042	774000	1208399	0	0	0.0000	44	41	0.65	0.62	1.07
1042	775000	1208399	0	0	0.0000	81	73	1.20	1.10	1.11
1042	776000	1208399	0	0	0.0000	95	79	1.41	1.19	1.20
1042	777000	1208399	0	0	0.0000	66	60	0.97	0.90	1.10
1042	778000	1208399	0	0	0.0000	70	66	1.03	0.99	1.06
1042	779000	1208399	0	0	0.0000	62	56	0.92	0.85	1.10
1042	780000	1208399	0	0	0.0000	75	67	1.11	1.01	1.12
1042	781000	1208399	0	0	0.0000	60	61	0.89	0.92	0.97
1042	782000	1208399	0	0	0.0000	68	62	1.01	0.93	1.11
1042	783000	1208399	0	0	0.0000	81	74	1.21	1.11	1.10
1042	784000	1208399	0	0	0.0000	62	57	0.91	0.85	1.08
1042	785000	1208399	0	0	0.0000	66	59	0.97	0.88	1.12
1042	786000	1208399	0	0	0.0649	34	31	0.51	0.46	1.13
1042	787000	1208399	0	0	0.0000	44	46	0.66	0.70	0.95
1042	788000	1208399	0	0	0.0000	49	62	0.73	0.94	0.79
1042	789000	1208399	0	0	0.0038	35	37	0.52	0.56	0.94
1042	790000	1208399	0	0	0.0023	66	61	0.98	0.92	1.08
1042	791000	1208399	0	1	0.0000	50	51	0.74	0.76	0.98
1042	792000	1208399	0	0	0.0074	90	81	1.33	1.22	1.11
1042	793000	1208399	0	0	0.0234	77	71	1.14	1.07	1.08
1042	794000	1208399	0	0	0.0018	93	82	1.37	1.24	1.13
1042	795000	1208399	0	0	0.0000	76	67	1.13	1.01	1.14
1042	796000	1208399	0	0	0.0000	66	70	0.98	1.06	0.94
1042	797000	1208399	0	0	0.0000	62	70	0.92	1.05	0.89
1042	798000	1208399	0	0	0.0000	72	66	1.07	0.99	1.09
1042	799000	1208399	0	0	0.0000	66	66	0.98	1.00	1.00
1042	800000	1208399	0	0	0.0000	68	66	1.00	1.00	1.02
1042	801000	1208399	0	0	0.0036	78	74	1.16	1.11	1.06
1042	802000	1208399	0	0	0.0000	91	86	1.35	1.29	1.07
1042	803000	1208399	0	0	0.0000	69	73	1.02	1.10	0.94
1042	804000	1208399	0	0	0.0000	68	82	1.01	1.24	0.83
1042	805000	1208399	2	0	0.0000	26	25	0.39	0.37	1.05
1042	806000	1208399	4	0	0.0575	22	17	0.32	0.26	1.27
1042	807000	1208399	0	0	0.0000	68	73	1.01	1.09	0.94
1042	808000	1208399	0	0	0.0000	69	65	1.02	0.97	1.07
1042	809000	1208399	0	0	0.0192	67	63	0.98	0.94	1.06
1042	810000	1208399	0	0	0.0000	53	55	0.79	0.83	0.97
1042	811000	1208399	0	0	0.0000	78	73	1.16	1.09	1.08
1042	812000	1208399	0	0	0.0060	71	69	1.05	1.03	1.03
1042	813000	1208399	0	0	0.0035	62	57	0.92	0.85	1.09
1042	814000	1208399	0	0	0.0073	63	60	0.94	0.91	1.05
1042	815000	1208399	0	0	0.0000	84	72	1.24	1.09	1.16
1042	816000	1208399	0	0	0.0000	80	72	1.18	1.08	1.11
1042	817000	1208399	0	0	0.0000	81	79	1.21	1.18	1.04
1042	818000	1208399	0	0	0.0000	75	75	1.11	1.12	1.00
1042	819000	1208399	0	0	0.0000	71	61	1.05	0.92	1.17
1042	820000	1208399	0	0	0.0000	67	68	0.99	1.02	0.99
1042	821000	1208399	0	0	0.0000	32	26	0.47	0.39	1.23
1042	822000	1208399	0	0	0.0000	35	39	0.52	0.58	0.90
1042	823000	1208399	0	0	0.0000	51	54	0.75	0.80	0.95
1042	824000	1208399	0	0	0.0000	42	41	0.63	0.62	1.03
1042	825000	1208399	0	0	0.0000	22	23	0.32	0.35	0.93
1042	826000	1208399	0	0	0.0000	65	60	0.97	0.90	1.09
1042	827000	1208399	0	0	0.0000	65	63	0.97	0.95	1.04
1042	828000	1208399	0	0	0.0000	80	68	1.19	1.02	1.19
1042	829000	1208399	1	0	0.0441	57	55	0.84	0.82	1.04
1042	830000	1208399	1	0	0.0860	13	11	0.20	0.17	1.16
1042	831000	1208399	0	0	0.0000	3	3	0.05	0.05	0.96
1042	832000	1208399	0	0	0.0000	43	41	0.64	0.62	1.05
1042	833000	1208399	0	0	0.0000	64	67	0.94	1.01	0.95
1042	834000	1208399	0	0	0.0000	80	71	1.18	1.07	1.12
1042	835000	1208399	0	0	0.0000	71	77	1.06	1.15	0.93
1042	836000	1208399	0	0	0.0011	73	66	1.09	1.00	1.11
1042	837000	1208399	0	0	0.0000	56	52	0.83	0.79	1.06
1042	838000	1208399	0	0	0.0620	68	63	1.01	0.95	1.07
1042	839000	1208399	0	0	0.0018	63	66	0.93	0.99	0.95
1042	840000	1208399	0	0	0.0036	81	73	1.20	1.10	1.12
1042	841000	1208399	0	0	0.0207	74	66	1.09	1.00	1.11
1042	842000	1208399	0	0	0.0176	72	73	1.07	1.09	1.00
1042	843000	1208399	0	0	0.0214	73	74	1.08	1.11	0.98
1042	844000	1208399	0	0	0.0073	79	77	1.17	1.15	1.03
1042	845000	1208399	0	0	0.0325	71	65	1.04	0.98	1.09
1042	846000	1208399	0	0	0.0173	70	71	1.04	1.07	0.99
1042	847000	1208399	0	0	0.0000	75	63	1.11	0.95	1.19
1042	848000	1208399	0	0	0.0000	43	39	0.64	0.58	1.12
1042	849000	1208399	0	0	0.0000	67	74	0.99	1.12	0.90
1042	850000	1208399	0	0	0.0031	69	74	1.02	1.12	0.93
1042	851000	1208399	0	0	0.0000	81	92	1.20	1.38	0.88
1042	852000	1208399	0	0	0.0113	83	73	1.23	1.10	1.14
1042	853000	1208399	0	0	0.0007	72	70	1.07	1.05	1.03
1042	854000	1208399	0	0	0.0000	44	45	0.66	0.67	0.99
1042	855000	1208399	0	0	0.0000	72	65	1.07	0.98	1.11
1042	856000	1208399	0	0	0.0063	70	72	1.04	1.08	0.98
1042	857000	1208399	0	0	0.0245	64	60	0.95	0.91	1.06
1042	858000	1208399	0	0	0.0021	62	68	0.91	1.02	0.91
1042	859000	1208399	0	0	0.0000	74	76	1.09	1.15	0.97
1042	860000	1208399	0	0	0.0017	80	83	1.18	1.25	0.96
1042	861000	1208399	0	0	0.0069	67	75	1.00	1.13	0.90
1042	862000	1208399	0	0	0.0225	74	81	1.10	1.22	0.91
1042	863000	1208399	0	0	0.0024	75	84	1.11	1.26	0.89
1042	864000	1208399	0	0	0.0048	83	75	1.23	1.13	1.11
1042	865000	1208399	0	0	0.0000	75	78	1.12	1.17	0.97
1042	866000	1208399	0	0	0.0000	40	42	0.59	0.64	0.94
1042	867000	1208399	0	0	0.0285	77	74	1.14	1.11	1.04
1042	868000	1208399	0	0	0.0027	74	76	1.09	1.14	0.97
1042	869000	1208399	0	0	0.0000	43	49	0.64	0.73	0.89
1042	870000	1208399	0	0	0.0000	81	82	1.20	1.23	0.99
1042	871000	1208399	0	0	0.0000	42	38	0.63	0.57	1.12
1042	872000	1208399	0	0	0.0116	73	61	1.08	0.91	1.20
1042	873000	1208399	0	0	0.0000	81	66	1.20	1.00	1.23
1042	874000	1208399	0	0	0.0000	65	64	0.96	0.96	1.02
1042	875000	1208399	0	0	0.0157	62	66	0.92	1.00	0.94
1042	876000	1208399	0	0	0.0061	76	72	1.13	1.09	1.06
1042	877000	1208399	0	0	0.0000	70	66	1.04	1.00	1.06
1042	878000	1208399	0	0	0.0000	55	63	0.81	0.94	0.87
1042	879000	1208399	0	0	0.0000	52	61	0.77	0.91	0.86
1042	880000	1208399	0	0	0.0000	51	49	0.76	0.74	1.04
1042	881000	1208399	0	0	0.0068	65	76	0.96	1.15	0.85
1042	882000	1208399	0	0	0.0000	70	67	1.03	1.00	1.05
1042	883000	1208399	0	0	0.0249	72	64	1.07	0.96	1.13
1042	884000	1208399	0	0	0.0000	57	54	0.84	0.81	1.06
1042	885000	1208399	0	0	0.0247	73	74	1.08	1.11	0.99
1042	886000	1208399	0	0	0.0175	79	71	1.17	1.06	1.12
1042	887000	1208399	0	0	0.0000	46	43	0.68	0.65	1.08
1042	888000	1208399	0	0	0.0000	43	46	0.64	0.69	0.94
1042	889000	1208399	0	0	0.0028	67	81	1.00	1.22	0.83
1042	890000	1208399	0	0	0.0071	72	86	1.07	1.29	0.85
1042	891000	1208399	0	0	0.0000	69	69	1.02	1.04	0.99
1042	892000	1208399	0	0	0.0000	45	50	0.66	0.74	0.90
1042	893000	1208399	0	0	0.0000	36	34	0.53	0.50	1.07
1042	894000	1208399	0	0	0.0000	67	66	1.00	0.98	1.03
1042	895000	1208399	0	0	0.0019	68	72	1.01	1.08	0.95
1042	896000	1208399	0	0	0.0118	70	76	1.04	1.14	0.93
1042	897000	1208399	0	0	0.0069	34	36	0.50	0.54	0.95
1042	898000	1208399	0	0	0.0141	73	72	1.08	1.08	1.02
1042	899000	1208399	0	0	0.0000	87	79	1.29	1.19	1.10
1042	900000	1208399	0	0	0.0000	70	73	1.03	1.09	0.96
1042	901000	1208399	0	0	0.0000	58	46	0.85	0.69	1.25
1042	902000	1208399	0	0	0.0050	76	70	1.12	1.05	1.09
1042	903000	1208399	0	0	0.0000	71	70	1.05	1.05	1.02
1042	904000	1208399	0	0	0.0015	75	74	1.11	1.11	1.02
1042	905000	1208399	0	0	0.0000	76	79	1.12	1.18	0.96
1042	906000	1208399	0	0	0.0000	76	66	1.13	0.99	1.16
1042	907000	1208399	0	0	0.0000	49	48	0.73	0.72	1.04
1042	908000	1208399	0	1	0.0000	62	68	0.92	1.03	0.91
1042	909000	1208399	0	0	0.0000	78	71	1.16	1.07	1.10
1042	910000	1208399	0	0	0.0000	82	83	1.22	1.24	1.00
1042	911000	1208399	0	0	0.0000	80	87	1.18	1.31	0.91
1042	912000	1208399	0	0	0.0000	69	58	1.03	0.87	1.20
1042	913000	1208399	0	0	0.0000	70	66	1.03	1.00	1.05
1042	914000	1208399	0	0	0.0000	80	71	1.18	1.07	1.13
1042	915000	1208399	0	0	0.0000	74	75	1.09	1.13	0.98
1042	916000	1208399	0	0	0.0247	23	29	0.34	0.43	0.80
1042	917000	1208399	0	0	0.0000	16	24	0.24	0.36	0.69
1042	918000	1208399	2	0	0.0313	16	21	0.23	0.32	0.75
1042	919000	1208399	0	0	0.0000	14	17	0.21	0.25	0.84
1042	920000	1208399	0	0	0.0094	19	26	0.28	0.39	0.74
1042	921000	1208399	0	0	0.0000	13	13	0.19	0.20	0.98
1042	922000	1208399	0	0	0.0000	2	6	0.03	0.09	0.29
1042	923000	1208399	0	0	0.0000	17	24	0.25	0.36	0.70
1042	924000	1208399	0	0	0.0000	15	14	0.22	0.22	1.01
1042	925000	1208399	0	0	0.0000	11	16	0.16	0.24	0.68
1042	926000	1208399	0	1	0.0000	11	17	0.17	0.26	0.67
1042	927000	1208399	0	0	0.0000	17	24	0.25	0.35	0.72
1042	928000	1208399	0	0	0.0051	55	54	0.81	0.81	1.01
1042	929000	1208399	0	0	0.0000	84	71	1.24	1.07	1.17
1042	930000	1208399	0	0	0.0000	37	35	0.54	0.53	1.03
1042	931000	1208399	0	0	0.0000	58	63	0.86	0.95	0.92
1042	932000	1208399	0	0	0.0000	66	64	0.98	0.96	1.04
1042	933000	1208399	0	0	0.0000	77	78	1.15	1.18	0.99
1042	934000	1208399	0	0	0.0000	73	75	1.07	1.12	0.97
1042	935000	1208399	0	0	0.0001	75	66	1.10	0.99	1.13
1042	936000	1208399	0	0	0.0000	62	58	0.92	0.87	1.07
1042	937000	1208399	0	0	0.0000	82	76	1.21	1.14	1.08
1042	938000	1208399	0	0	0.0000	77	74	1.14	1.12	1.03
1042	939000	1208399	0	0	0.0000	82	72	1.22	1.08	1.15
1042	940000	1208399	0	0	0.0000	74	68	1.09	1.02	1.09
1042	941000	1208399	0	0	0.0000	77	72	1.13	1.08	1.07
1042	942000	1208399	0	0	0.0000	76	78	1.13	1.17	0.97
1042	943000	1208399	0	0	0.0000	59	58	0.87	0.87	1.01
1042	944000	1208399	0	0	0.0000	57	49	0.84	0.73	1.16
1042	945000	1208399	0	0	0.0082	44	42	0.65	0.63	1.05
1042	946000	1208399	0	0	0.0000	77	77	1.14	1.16	1.00
1042	947000	1208399	1	0	0.0000	40	37	0.59	0.55	1.08
1042	948000	1208399	0	0	0.0000	74	64	1.09	0.96	1.16
1042	949000	1208399	0	0	0.0057	73	70	1.08	1.05	1.04
1042	950000	1208399	0	0	0.0000	81	72	1.19	1.09	1.11
1042	951000	1208399	0	0	0.0000	71	74	1.06	1.11	0.97
1042	952000	1208399	0	0	0.0000	68	74	1.00	1.12	0.91
1042	953000	1208399	0	0	0.0000	43	42	0.63	0.63	1.01
1042	954000	1208399	0	0	0.0000	67	70	1.00	1.05	0.97
1042	955000	1208399	0	0	0.0000	73	73	1.09	1.09	1.01
1042	956000	1208399	0	0	0.0000	64	72	0.95	1.08	0.89
1042	957000	1208399	0	0	0.0081	72	78	1.07	1.18	0.92
1042	958000	1208399	0	0	0.0397	74	76	1.10	1.15	0.97
1042	959000	1208399	0	0	0.0000	78	67	1.15	1.01	1.15
1042	960000	1208399	0	0	0.0041	59	57	0.87	0.86	1.03
1042	961000	1208399	0	0	0.0000	78	78	1.15	1.17	1.00
1042	962000	1208399	0	0	0.0064	80	86	1.19	1.29	0.93
1042	963000	1208399	0	0	0.0000	74	82	1.09	1.24	0.90
1042	964000	1208399	0	0	0.0007	80	79	1.19	1.19	1.02
1042	965000	1208399	0	0	0.0111	73	78	1.07	1.17	0.94
1042	966000	1208399	0	0	0.0000	68	66	1.01	0.99	1.03
1042	967000	1208399	0	0	0.0000	44	45	0.66	0.68	0.98
1042	968000	1208399	0	0	0.0134	62	70	0.92	1.06	0.88
1042	969000	1208399	0	0	0.0000	52	54	0.76	0.81	0.96
1042	970000	1208399	0	0	0.0000	18	15	0.27	0.23	1.18
1042	971000	1208399	0	0	0.0024	75	74	1.11	1.11	1.01
1042	972000	1208399	0	0	0.0000	84	81	1.24	1.22	1.03
1042	973000	1208399	0	0	0.0000	70	82	1.04	1.23	0.86
1042	974000	1208399	0	0	0.0000	53	56	0.78	0.84	0.95
1042	975000	1208399	0	0	0.0000	46	46	0.69	0.69	1.01
1042	976000	1208399	0	0	0.0000	65	65	0.96	0.97	1.00
1042	977000	1208399	0	0	0.0000	74	71	1.09	1.06	1.04
1042	978000	1208399	0	0	0.0000	42	40	0.63	0.61	1.05
1042	979000	1208399	0	0	0.0000	72	69	1.07	1.04	1.04
1042	980000	1208399	0	0	0.0000	40	39	0.60	0.58	1.04
1042	981000	1208399	0	0	0.0000	79	79	1.17	1.19	1.00
1042	982000	1208399	0	0	0.0000	75	73	1.11	1.10	1.03
1042	983000	1208399	0	0	0.0000	63	69	0.93	1.04	0.90
1042	984000	1208399	0	0	0.0000	74	71	1.09	1.07	1.04
1042	985000	1208399	0	0	0.0000	78	65	1.16	0.98	1.19
1042	986000	1208399	0	0	0.0000	80	86	1.18	1.29	0.93
1042	987000	1208399	0	0	0.0033	59	56	0.88	0.85	1.05
1042	988000	1208399	0	0	0.0000	45	60	0.67	0.90	0.76
1042	989000	1208399	0	0	0.0009	67	80	1.00	1.20	0.84
1042	990000	1208399	0	0	0.0000	52	53	0.77	0.80	0.98
1042	991000	1208399	0	0	0.0160	68	74	1.01	1.12	0.91
1042	992000	1208399	0	0	0.0000	71	69	1.05	1.04	1.03
1042	993000	1208399	0	0	0.0000	42	41	0.61	0.62	1.01
1042	994000	1208399	0	0	0.0000	80	73	1.18	1.09	1.09
1042	995000	1208399	0	0	0.0000	65	68	0.96	1.02	0.96
1042	996000	1208399	0	0	0.0000	1	1	0.01	0.02	0.50
1042	997000	1208399	0	0	0.0000	38	36	0.56	0.55	1.03
1042	998000	1208399	0	0	0.0000	76	70	1.12	1.05	1.08
1042	999000	1208399	0	0	0.0000	81	77	1.19	1.16	1.05
1042	1000000	1208399	0	0	0.0000	74	78	1.09	1.18	0.94
1042	1001000	1208399	0	0	0.0000	79	82	1.17	1.23	0.96
1042	1002000	1208399	0	0	0.0000	81	76	1.20	1.14	1.07
1042	1003000	1208399	0	0	0.0000	76	68	1.12	1.03	1.11
1042	1004000	1208399	0	0	0.0085	75	81	1.11	1.21	0.93
1042	1005000	1208399	0	0	0.0000	76	82	1.13	1.23	0.93
1042	1006000	1208399	0	0	0.0011	70	74	1.04	1.12	0.94
1042	1007000	1208399	0	0	0.0000	82	78	1.21	1.18	1.04
1042	1008000	1208399	0	0	0.0000	54	52	0.81	0.78	1.05
1042	1009000	1208399	0	0	0.0000	66	53	0.98	0.79	1.26
1042	1010000	1208399	0	0	0.0000	75	75	1.12	1.13	1.01
1042	1011000	1208399	0	0	0.0000	76	81	1.12	1.22	0.93
1042	1012000	1208399	0	0	0.0000	73	71	1.08	1.07	1.03
1042	1013000	1208399	0	0	0.0000	81	81	1.20	1.22	0.99
1042	1014000	1208399	0	0	0.0194	88	82	1.30	1.23	1.07
1042	1015000	1208399	0	0	0.0157	91	86	1.35	1.30	1.06
1042	1016000	1208399	0	0	0.0029	91	88	1.35	1.32	1.04
1042	1017000	1208399	0	0	0.0000	91	94	1.35	1.42	0.97
1042	1018000	1208399	0	0	0.0000	92	81	1.36	1.22	1.13
1042	1019000	1208399	0	0	0.0000	87	78	1.29	1.17	1.12
1042	1020000	1208399	0	0	0.0212	77	85	1.15	1.27	0.91
1042	1021000	1208399	0	0	0.0000	76	75	1.12	1.13	1.01
1042	1022000	1208399	0	0	0.0000	41	49	0.61	0.74	0.85
1042	1023000	1208399	0	0	0.0174	69	77	1.03	1.16	0.90
1042	1024000	1208399	0	0	0.0000	78	76	1.15	1.15	1.02
1042	1025000	1208399	0	0	0.0000	75	71	1.11	1.07	1.05
1042	1026000	1208399	0	0	0.0000	78	81	1.15	1.22	0.96
1042	1027000	1208399	0	0	0.0000	71	67	1.05	1.00	1.07
1042	1028000	1208399	0	0	0.0000	73	67	1.09	1.00	1.10
1042	1029000	1208399	0	0	0.0520	46	43	0.68	0.65	1.06
1042	1030000	1208399	0	0	0.0000	43	41	0.64	0.61	1.07
1042	1031000	1208399	0	0	0.0073	65	72	0.96	1.08	0.90
1042	1032000	1208399	0	0	0.0000	44	60	0.65	0.90	0.73
1042	1033000	1208399	0	0	0.0000	50	64	0.74	0.97	0.78
1042	1034000	1208399	0	0	0.0018	46	60	0.69	0.90	0.78
1042	1035000	1208399	0	0	0.0000	42	57	0.62	0.86	0.73
1042	1036000	1208399	0	0	0.0000	22	31	0.33	0.47	0.71
1042	1037000	1208399	0	0	0.0000	6	7	0.09	0.10	0.87
1042	1038000	1208399	0	0	0.0000	19	22	0.27	0.34	0.83
1042	1039000	1208399	0	0	0.0000	29	38	0.44	0.57	0.78
1042	1040000	1208399	0	0	0.0000	0	0	0.00	0.00	0.62
1042	1041000	1208399	0	0	0.0000	8	6	0.12	0.08	1.42
1042	1042000	1208399	0	0	0.0249	28	23	0.41	0.35	1.19
1042	1043000	1208399	0	0	0.0137	66	52	0.98	0.79	1.26
1042	1044000	1208399	0	0	0.0211	55	44	0.82	0.66	1.26
1042	1045000	1208399	0	0	0.0000	41	45	0.61	0.68	0.90
1042	1046000	1208399	0	0	0.0000	24	33	0.36	0.49	0.74
1042	1047000	1208399	0	0	0.0023	54	64	0.80	0.96	0.85
1042	1048000	1208399	0	0	0.0000	59	62	0.88	0.94	0.95
1042	1049000	1208399	0	0	0.0000	75	81	1.11	1.21	0.93
1042	1050000	1208399	0	0	0.0020	43	41	0.64	0.62	1.04
1042	1051000	1208399	0	0	0.0000	61	66	0.90	0.99	0.92
1042	1052000	1208399	0	0	0.0270	42	41	0.62	0.61	1.03
1042	1053000	1208399	0	0	0.0168	75	62	1.12	0.94	1.21
1042	1054000	1208399	0	0	0.0428	82	83	1.21	1.25	0.98
1042	1055000	1208399	0	0	0.0044	83	87	1.22	1.31	0.95
1042	1056000	1208399	0	0	0.0111	78	73	1.15	1.10	1.07
1042	1057000	1208399	0	0	0.0000	75	80	1.11	1.20	0.94
1042	1058000	1208399	0	0	0.0000	58	66	0.85	0.99	0.87
1042	1059000	1208399	0	0	0.0129	81	72	1.20	1.09	1.12
1042	1060000	1208399	0	0	0.0209	68	69	1.01	1.03	0.99
1042	1061000	1208399	0	0	0.0000	74	71	1.10	1.07	1.05
1042	1062000	1208399	0	0	0.0000	73	80	1.08	1.20	0.91
1042	1063000	1208399	0	0	0.0000	69	72	1.02	1.09	0.95
1042	1064000	1208399	0	0	0.0000	46	43	0.67	0.64	1.06
1042	1065000	1208399	0	0	0.0000	63	63	0.93	0.95	1.00
1042	1066000	1208399	0	0	0.0000	84	81	1.25	1.21	1.05
1042	1067000	1208399	0	0	0.0000	88	90	1.30	1.35	0.98
1042	1068000	1208399	0	0	0.0000	64	58	0.95	0.87	1.11
1042	1069000	1208399	0	0	0.0000	76	71	1.13	1.07	1.06
1042	1070000	1208399	0	0	0.0129	79	80	1.16	1.20	0.98
1042	1071000	1208399	0	0	0.0000	75	82	1.11	1.23	0.91
1042	1072000	1208399	0	0	0.0000	75	83	1.12	1.24	0.91
1042	1073000	1208399	0	0	0.0000	65	55	0.96	0.82	1.19
1042	1074000	1208399	0	0	0.0000	35	30	0.52	0.46	1.15
1042	1075000	1208399	0	0	0.0000	34	31	0.50	0.46	1.11
1042	1076000	1208399	0	1	0.0000	29	26	0.43	0.39	1.13
1042	1077000	1208399	0	0	0.0000	79	77	1.16	1.16	1.01
1042	1078000	1208399	0	0	0.0000	71	75	1.05	1.12	0.95
1042	1079000	1208399	0	0	0.0000	85	78	1.26	1.17	1.09
1042	1080000	1208399	0	0	0.0000	73	78	1.08	1.18	0.93
1042	1081000	1208399	0	0	0.0045	63	72	0.93	1.08	0.87
1042	1082000	1208399	0	0	0.0073	71	67	1.04	1.01	1.06
1042	1083000	1208399	0	0	0.0000	30	30	0.44	0.45	1.00
1042	1084000	1208399	0	0	0.0000	46	41	0.67	0.61	1.12
1042	1085000	1208399	0	0	0.0056	76	71	1.12	1.07	1.07
1042	1086000	1208399	0	0	0.0000	55	48	0.81	0.72	1.15
1042	1087000	1208399	0	0	0.0000	64	76	0.95	1.14	0.85
1042	1088000	1208399	0	0	0.0146	69	73	1.03	1.10	0.95
1042	1089000	1208399	0	0	0.0000	68	77	1.01	1.16	0.89
1042	1090000	1208399	0	0	0.0000	76	72	1.13	1.09	1.06
1042	1091000	1208399	0	0	0.0000	78	77	1.15	1.15	1.01
1042	1092000	1208399	0	0	0.0000	78	70	1.16	1.06	1.11
1042	1093000	1208399	0	0	0.0000	74	77	1.09	1.16	0.95
1042	1094000	1208399	0	0	0.0003	70	72	1.04	1.08	0.98
1042	1095000	1208399	0	0	0.0000	89	80	1.32	1.20	1.11
1042	1096000	1208399	0	0	0.0000	68	72	1.01	1.09	0.95
1042	1097000	1208399	0	0	0.0000	82	69	1.22	1.03	1.20
1042	1098000	1208399	0	0	0.0000	75	71	1.12	1.07	1.06
1042	1099000	1208399	0	0	0.0129	38	42	0.57	0.62	0.93
1042	1100000	1208399	0	0	0.0204	74	64	1.09	0.96	1.16
1042	1101000	1208399	0	0	0.0000	65	65	0.96	0.97	1.01
1042	1102000	1208399	0	0	0.0000	41	41	0.61	0.62	1.00
1042	1103000	1208399	0	0	0.0000	68	73	1.00	1.09	0.93
1042	1104000	1208399	0	0	0.0000	62	54	0.92	0.81	1.15
1042	1105000	1208399	0	0	0.0000	32	25	0.47	0.37	1.28
1042	1106000	1208399	0	0	0.0000	70	74	1.04	1.11	0.95
1042	1107000	1208399	0	0	0.0000	66	79	0.98	1.19	0.84
1042	1108000	1208399	0	0	0.0000	85	81	1.26	1.22	1.05
1042	1109000	1208399	0	0	0.0000	90	81	1.33	1.22	1.11
1042	1110000	1208399	0	0	0.0000	73	73	1.08	1.10	1.00
1042	1111000	1208399	0	0	0.0000	76	67	1.13	1.01	1.14
1042	1112000	1208399	0	0	0.0000	72	70	1.06	1.05	1.03
1042	1113000	1208399	0	0	0.0000	77	76	1.14	1.14	1.01
1042	1114000	1208399	0	0	0.0000	77	70	1.15	1.05	1.11
1042	1115000	1208399	0	0	0.0094	68	72	1.01	1.08	0.95
1042	1116000	1208399	0	0	0.0000	79	84	1.17	1.26	0.94
1042	1117000	1208399	0	0	0.0000	81	84	1.20	1.27	0.96
1042	1118000	1208399	0	0	0.0000	44	47	0.65	0.71	0.93
1042	1119000	1208399	0	0	0.0000	81	74	1.20	1.12	1.09
1042	1120000	1208399	0	0	0.0000	71	79	1.05	1.18	0.90
1042	1121000	1208399	0	0	0.0000	69	72	1.03	1.08	0.96
1042	1122000	1208399	0	0	0.0000	82	73	1.22	1.10	1.12
1042	1123000	1208399	0	0	0.0000	76	69	1.12	1.04	1.09
1042	1124000	1208399	0	0	0.0000	77	68	1.13	1.02	1.13
1042	1125000	1208399	0	0	0.0000	68	64	1.01	0.96	1.07
1042	1126000	1208399	0	0	0.0000	79	71	1.17	1.07	1.11
1042	1127000	1208399	0	0	0.0000	65	71	0.96	1.07	0.91
1042	1128000	1208399	0	0	0.0015	73	69	1.09	1.04	1.07
1042	1129000	1208399	0	0	0.0000	78	75	1.16	1.13	1.04
1042	1130000	1208399	0	0	0.0000	86	85	1.28	1.27	1.02
1042	1131000	1208399	0	0	0.0000	75	69	1.11	1.04	1.08
1042	1132000	1208399	0	0	0.0000	81	80	1.20	1.21	1.01
1042	1133000	1208399	0	0	0.0000	76	76	1.12	1.15	0.99
1042	1134000	1208399	0	0	0.0000	76	74	1.13	1.11	1.03
1042	1135000	1208399	0	0	0.0000	77	78	1.13	1.17	0.98
1042	1136000	1208399	0	0	0.0094	81	82	1.20	1.23	0.99
1042	1137000	1208399	0	0	0.0001	75	71	1.11	1.06	1.06
1042	1138000	1208399	0	0	0.0000	86	77	1.28	1.16	1.12
1042	1139000	1208399	0	0	0.0000	82	88	1.21	1.32	0.93
1042	1140000	1208399	0	0	0.0000	76	71	1.12	1.07	1.06
1042	1141000	1208399	0	0	0.0000	75	70	1.11	1.06	1.06
1042	1142000	1208399	0	0	0.0000	55	58	0.81	0.87	0.95
1042	1143000	1208399	0	0	0.0000	89	91	1.32	1.36	0.99
1042	1144000	1208399	0	0	0.0000	142	133	2.11	2.00	1.07
1042	1145000	1208399	0	0	0.0000	126	131	1.87	1.97	0.96
1042	1146000	1208399	0	0	0.0000	119	120	1.76	1.81	0.99
1042	1147000	1208399	0	0	0.0000	129	127	1.91	1.91	1.02
1042	1148000	1208399	0	0	0.0000	137	143	2.03	2.15	0.96
1042	1149000	1208399	0	0	0.0000	142	139	2.10	2.09	1.02
1042	1150000	1208399	0	0	0.0000	104	106	1.54	1.59	0.98
1042	1151000	1208399	0	0	0.0000	76	79	1.13	1.18	0.97
1042	1152000	1208399	0	0	0.0000	86	81	1.27	1.22	1.06
1042	1153000	1208399	0	0	0.0000	77	75	1.14	1.13	1.02
1042	1154000	1208399	0	0	0.0000	81	75	1.20	1.13	1.08
1042	1155000	1208399	0	0	0.0000	87	86	1.28	1.30	1.01
1042	1156000	1208399	0	0	0.0001	159	145	2.35	2.18	1.09
1042	1157000	1208399	0	0	0.0000	86	80	1.28	1.21	1.07
1042	1158000	1208399	0	0	0.0000	73	73	1.08	1.09	1.00
1042	1159000	1208399	0	0	0.0000	74	77	1.09	1.16	0.95
1042	1160000	1208399	0	0	0.0058	58	57	0.86	0.86	1.02
1042	1161000	1208399	0	0	0.0000	67	69	0.99	1.04	0.96
1042	1162000	1208399	0	0	0.0000	94	99	1.39	1.48	0.95
1042	1163000	1208399	0	0	0.0005	159	158	2.36	2.37	1.01
1042	1164000	1208399	0	0	0.0000	175	168	2.59	2.52	1.04
1042	1165000	1208399	0	0	0.0000	168	159	2.48	2.39	1.06
1042	1166000	1208399	0	0	0.0000	163	162	2.42	2.43	1.01
1042	1167000	1208399	0	0	0.0000	179	170	2.65	2.55	1.05
1042	1168000	1208399	0	0	0.0000	162	164	2.39	2.46	0.99
1042	1169000	1208399	0	0	0.0000	163	154	2.42	2.32	1.06
1042	1170000	1208399	0	0	0.0000	68	71	1.01	1.07	0.96
1042	1171000	1208399	0	0	0.0000	161	163	2.39	2.45	0.99
1042	1172000	1208399	0	0	0.0035	165	157	2.44	2.37	1.05
1042	1173000	1208399	0	0	0.0008	152	154	2.25	2.32	0.98
1042	1174000	1208399	0	0	0.0000	88	87	1.31	1.30	1.02
1042	1175000	1208399	0	0	0.0294	89	83	1.32	1.25	1.07
1042	1176000	1208399	0	0	0.0000	76	78	1.12	1.17	0.97
1042	1177000	1208399	0	0	0.0000	76	80	1.12	1.20	0.94
1042	1178000	1208399	0	0	0.0000	80	86	1.18	1.29	0.93
1042	1179000	1208399	0	0	0.0000	82	87	1.21	1.31	0.94
1042	1180000	1208399	0	0	0.0000	83	80	1.22	1.20	1.03
1042	1181000	1208399	0	0	0.0000	78	94	1.16	1.42	0.83
1042	1182000	1208399	0	0	0.0012	86	97	1.27	1.45	0.89
1042	1183000	1208399	0	0	0.0000	91	88	1.34	1.32	1.03
1042	1184000	1208399	0	0	0.0000	85	96	1.26	1.44	0.89
1042	1185000	1208399	0	0	0.0000	93	89	1.37	1.34	1.03
1042	1186000	1208399	0	0	0.0000	91	89	1.35	1.33	1.02
1042	1187000	1208399	0	0	0.0011	82	80	1.21	1.21	1.02
1042	1188000	1208399	0	0	0.0163	97	93	1.44	1.40	1.04
1042	1189000	1208399	0	0	0.0012	95	87	1.41	1.31	1.09
1042	1190000	1208399	0	0	0.0000	87	98	1.29	1.48	0.89
1042	1191000	1208399	0	0	0.0006	87	94	1.29	1.42	0.92
1042	1192000	1208399	0	0	0.0152	95	97	1.40	1.46	0.98
1042	1193000	1208399	0	0	0.0052	92	93	1.36	1.40	0.99
1042	1194000	1208399	0	0	0.0000	85	84	1.26	1.26	1.02
1042	1195000	1208399	0	0	0.0000	85	90	1.25	1.35	0.94
1042	1196000	1208399	0	0	0.0000	87	86	1.29	1.30	1.01
1042	1197000	1208399	0	0	0.0264	92	90	1.36	1.35	1.02
1042	1198000	1208399	0	0	0.0000	101	90	1.50	1.35	1.13
1042	1199000	1208399	0	0	0.0000	79	95	1.17	1.42	0.83
1042	1200000	1208399	0	0	0.0000	85	89	1.26	1.34	0.95
1042	1201000	1208399	0	0	0.0008	76	75	1.12	1.13	1.01
1042	1202000	1208399	0	0	0.0000	88	82	1.30	1.23	1.07
1042	1203000	1208399	0	0	0.0000	98	90	1.45	1.36	1.08
1042	1204000	1208399	0	0	0.0030	93	93	1.38	1.41	1.00
1042	1205000	1208399	0	0	0.0000	88	96	1.30	1.44	0.91
1042	1206000	1208399	0	0	0.0003	99	101	1.47	1.52	0.98
1042	1207000	1208399	0	0	0.0031	101	106	1.50	1.60	0.95
1042	1207500	1208399	0	0	0.0063	77	87	1.13	1.30	0.88
1043	0	909241	0	0	0.0000	60	54	0.89	0.82	1.10
1043	1000	909241	0	0	0.0000	88	83	1.31	1.25	1.07
1043	2000	909241	0	0	0.0000	53	49	0.78	0.73	1.09
1043	3000	909241	0	0	0.0000	73	70	1.08	1.05	1.05
1043	4000	909241	0	0	0.0000	63	60	0.93	0.90	1.05
1043	5000	909241	0	0	0.0000	60	68	0.88	1.03	0.87
1043	6000	909241	0	0	0.0000	74	73	1.10	1.09	1.02
1043	7000	909241	0	0	0.0000	85	89	1.26	1.33	0.96
1043	8000	909241	0	0	0.0000	88	85	1.30	1.27	1.03
1043	9000	909241	0	0	0.0000	72	76	1.07	1.15	0.94
1043	10000	909241	0	0	0.0000	56	53	0.83	0.79	1.06
1043	11000	909241	0	0	0.0000	70	73	1.03	1.09	0.96
1043	12000	909241	0	0	0.0010	85	84	1.26	1.26	1.02
1043	13000	909241	0	0	0.0000	86	77	1.28	1.16	1.12
1043	14000	909241	0	0	0.0000	72	66	1.07	0.99	1.09
1043	15000	909241	0	0	0.0000	74	79	1.10	1.19	0.94
1043	16000	909241	0	0	0.0000	67	76	0.99	1.14	0.89
1043	17000	909241	0	0	0.0000	76	79	1.13	1.20	0.96
1043	18000	909241	0	0	0.0000	68	70	1.01	1.06	0.97
1043	19000	909241	0	0	0.0000	85	73	1.26	1.09	1.17
1043	20000	909241	0	0	0.0000	70	81	1.03	1.22	0.86
1043	21000	909241	0	0	0.0000	52	53	0.76	0.80	0.97
1043	22000	909241	0	0	0.0000	63	55	0.93	0.83	1.14
1043	23000	909241	0	0	0.0049	86	73	1.27	1.09	1.18
1043	24000	909241	0	0	0.0000	60	62	0.88	0.93	0.97
1043	25000	909241	0	0	0.0000	66	79	0.98	1.19	0.84
1043	26000	909241	0	0	0.0000	65	67	0.96	1.01	0.96
1043	27000	909241	0	0	0.0000	13	12	0.19	0.17	1.12
1043	28000	909241	0	0	0.0005	70	72	1.03	1.08	0.97
1043	29000	909241	0	0	0.0000	82	78	1.22	1.17	1.05
1043	30000	909241	0	0	0.0000	87	82	1.29	1.24	1.06
1043	31000	909241	0	0	0.0000	83	75	1.22	1.13	1.10
1043	32000	909241	0	0	0.0000	74	66	1.09	1.00	1.11
1043	33000	909241	0	0	0.0000	28	26	0.41	0.39	1.06
1043	34000	909241	0	0	0.0001	74	64	1.09	0.96	1.16
1043	35000	909241	0	0	0.0000	67	61	0.98	0.92	1.09
1043	36000	909241	0	0	0.0000	68	76	1.01	1.14	0.90
1043	37000	909241	0	0	0.0000	73	80	1.08	1.20	0.92
1043	38000	909241	0	0	0.0000	72	71	1.07	1.07	1.02
1043	39000	909241	0	0	0.0000	45	44	0.67	0.66	1.03
1043	40000	909241	0	0	0.0000	55	61	0.81	0.92	0.90
1043	41000	909241	0	0	0.0000	31	36	0.46	0.55	0.86
1043	42000	909241	0	0	0.0000	52	57	0.77	0.86	0.91
1043	43000	909241	0	1	0.0000	20	21	0.29	0.32	0.93
1043	44000	909241	0	0	0.0000	39	39	0.58	0.59	1.00
1043	45000	909241	0	0	0.0000	50	52	0.73	0.79	0.95
1043	46000	909241	0	0	0.0000	83	87	1.22	1.31	0.95
1043	47000	909241	0	0	0.0000	78	76	1.15	1.15	1.02
1043	48000	909241	0	0	0.0000	70	74	1.03	1.11	0.94
1043	49000	909241	0	0	0.0000	71	71	1.05	1.07	0.99
1043	50000	909241	0	0	0.0000	78	74	1.15	1.12	1.04
1043	51000	909241	0	0	0.0000	73	58	1.07	0.87	1.25
1043	52000	909241	0	0	0.0000	66	53	0.98	0.79	1.25
1043	53000	909241	0	0	0.0000	64	62	0.95	0.93	1.04
1043	54000	909241	0	0	0.0000	43	40	0.63	0.60	1.06
1043	55000	909241	0	0	0.0000	70	63	1.04	0.95	1.11
1043	56000	909241	0	0	0.0012	57	53	0.84	0.80	1.07
1043	57000	909241	0	0	0.0000	50	45	0.74	0.68	1.11
1043	58000	909241	0	0	0.0037	67	63	0.99	0.95	1.06
1043	59000	909241	0	0	0.0000	28	25	0.42	0.38	1.14
1043	60000	909241	0	1	0.0000	36	36	0.54	0.54	1.01
1043	61000	909241	0	0	0.0000	21	18	0.31	0.27	1.16
1043	62000	909241	0	0	0.0000	72	69	1.06	1.03	1.04
1043	63000	909241	0	0	0.0000	77	81	1.14	1.21	0.96
1043	64000	909241	0	0	0.0000	71	84	1.05	1.26	0.85
1043	65000	909241	0	0	0.0059	76	82	1.12	1.24	0.92
1043	66000	909241	0	0	0.0000	76	80	1.12	1.20	0.95
1043	67000	909241	0	0	0.0000	83	83	1.22	1.25	0.99
1043	68000	909241	0	0	0.0000	84	82	1.24	1.23	1.02
1043	69000	909241	0	0	0.0000	70	75	1.04	1.13	0.93
1043	70000	909241	0	0	0.0000	55	53	0.82	0.80	1.04
1043	71000	909241	0	0	0.0000	66	70	0.97	1.06	0.93
1043	72000	909241	0	0	0.0000	57	53	0.84	0.80	1.06
1043	73000	909241	0	0	0.0000	48	47	0.71	0.71	1.02
1043	74000	909241	0	0	0.0116	72	67	1.07	1.01	1.08
1043	75000	909241	0	0	0.0050	75	73	1.11	1.10	1.02
1043	76000	909241	0	0	0.0000	73	74	1.08	1.11	0.99
1043	77000	909241	0	0	0.0010	64	65	0.95	0.97	0.99
1043	78000	909241	0	0	0.0000	41	41	0.60	0.61	1.00
1043	79000	909241	0	0	0.0000	77	86	1.14	1.29	0.90
1043	80000	909241	0	0	0.0106	77	77	1.15	1.16	1.01
1043	81000	909241	0	0	0.0000	49	45	0.72	0.68	1.08
1043	82000	909241	0	0	0.0000	76	71	1.12	1.07	1.07
1043	83000	909241	0	0	0.0000	68	62	1.00	0.94	1.08
1043	84000	909241	0	0	0.0000	68	69	1.01	1.03	1.00
1043	85000	909241	0	0	0.0000	88	79	1.30	1.19	1.11
1043	86000	909241	0	0	0.0000	73	73	1.08	1.10	0.99
1043	87000	909241	0	0	0.0000	40	43	0.60	0.64	0.94
1043	88000	909241	0	0	0.0000	71	71	1.05	1.07	1.00
1043	89000	909241	0	0	0.0000	31	32	0.46	0.48	0.98
1043	90000	909241	0	0	0.0000	57	53	0.84	0.80	1.07
1043	91000	909241	0	0	0.0000	47	37	0.70	0.56	1.27
1043	92000	909241	0	0	0.0000	31	28	0.46	0.42	1.11
1043	93000	909241	0	0	0.0000	51	45	0.75	0.67	1.13
1043	94000	909241	0	0	0.0000	28	24	0.41	0.36	1.15
1043	95000	909241	0	0	0.0000	22	24	0.33	0.36	0.91
1043	96000	909241	0	0	0.0000	41	47	0.61	0.70	0.89
1043	97000	909241	0	0	0.0000	20	23	0.29	0.35	0.84
1043	98000	909241	0	0	0.0000	9	11	0.13	0.16	0.86
1043	99000	909241	0	0	0.0000	18	16	0.27	0.25	1.10
1043	100000	909241	0	0	0.0000	23	22	0.35	0.33	1.08
1043	101000	909241	0	0	0.0000	4	2	0.06	0.03	1.85
1043	102000	909241	0	0	0.0000	29	26	0.42	0.39	1.10
1043	103000	909241	0	0	0.0000	9	9	0.14	0.13	1.05
1043	104000	909241	0	0	0.0000	4	2	0.06	0.03	1.92
1043	105000	909241	0	0	0.0000	17	16	0.26	0.24	1.09
1043	106000	909241	0	0	0.0000	64	74	0.95	1.11	0.87
1043	107000	909241	0	0	0.0000	66	74	0.98	1.11	0.90
1043	108000	909241	0	0	0.0000	48	47	0.72	0.71	1.02
1043	109000	909241	0	0	0.0000	70	77	1.04	1.15	0.92
1043	110000	909241	0	0	0.0000	65	61	0.96	0.91	1.07
1043	111000	909241	0	0	0.0000	67	63	0.99	0.95	1.05
1043	112000	909241	0	0	0.0194	72	72	1.06	1.08	1.00
1043	113000	909241	0	0	0.0000	73	76	1.08	1.14	0.96
1043	114000	909241	0	0	0.0000	57	58	0.84	0.87	0.98
1043	115000	909241	6	0	0.0138	37	27	0.54	0.41	1.35
1043	116000	909241	0	0	0.0000	69	75	1.02	1.13	0.91
1043	117000	909241	0	0	0.0000	71	71	1.05	1.06	1.00
1043	118000	909241	0	0	0.0000	70	62	1.04	0.94	1.12
1043	119000	909241	0	0	0.0000	72	65	1.06	0.98	1.10
1043	120000	909241	0	0	0.0000	66	68	0.97	1.02	0.96
1043	121000	909241	0	0	0.0000	62	56	0.92	0.84	1.10
1043	122000	909241	0	0	0.0000	49	44	0.73	0.66	1.12
1043	123000	909241	0	0	0.0000	78	72	1.16	1.09	1.09
1043	124000	909241	0	0	0.0000	73	66	1.08	0.99	1.10
1043	125000	909241	0	0	0.0000	42	46	0.62	0.70	0.89
1043	126000	909241	0	0	0.0000	86	76	1.27	1.14	1.13
1043	127000	909241	0	0	0.0000	69	74	1.02	1.11	0.93
1043	128000	909241	0	0	0.0000	82	65	1.21	0.97	1.26
1043	129000	909241	0	0	0.0000	63	69	0.94	1.04	0.92
1043	130000	909241	0	0	0.0000	71	77	1.05	1.15	0.92
1043	131000	909241	0	0	0.0158	83	79	1.23	1.19	1.05
1043	132000	909241	0	0	0.0000	73	73	1.09	1.10	1.00
1043	133000	909241	0	0	0.0000	79	68	1.16	1.02	1.15
1043	134000	909241	0	0	0.0000	74	74	1.10	1.11	1.01
1043	135000	909241	0	0	0.0000	77	83	1.15	1.25	0.93
1043	136000	909241	0	0	0.0000	75	70	1.10	1.05	1.06
1043	137000	909241	0	0	0.0000	39	36	0.57	0.55	1.06
1043	138000	909241	0	0	0.0000	35	34	0.52	0.51	1.04
1043	139000	909241	0	0	0.0000	56	50	0.84	0.76	1.12
1043	140000	909241	0	0	0.0000	51	43	0.76	0.65	1.18
1043	141000	909241	0	0	0.0000	9	8	0.13	0.13	1.04
1043	142000	909241	0	0	0.0000	7	5	0.11	0.08	1.31
1043	143000	909241	0	0	0.0000	13	18	0.19	0.27	0.70
1043	144000	909241	0	0	0.0000	15	22	0.23	0.32	0.70
1043	145000	909241	0	0	0.0000	16	18	0.24	0.27	0.88
1043	146000	909241	0	0	0.0000	26	26	0.38	0.39	1.00
1043	147000	909241	0	0	0.0000	7	2	0.10	0.04	2.79
1043	148000	909241	0	0	0.0000	4	4	0.07	0.06	1.14
1043	149000	909241	0	0	0.0000	8	10	0.12	0.15	0.80
1043	150000	909241	0	0	0.0000	28	25	0.41	0.38	1.12
1043	151000	909241	0	0	0.0000	17	20	0.25	0.29	0.86
1043	152000	909241	0	0	0.0000	13	12	0.19	0.18	1.07
1043	153000	909241	0	0	0.0000	8	7	0.11	0.11	1.04
1043	154000	909241	0	0	0.0000	20	18	0.30	0.27	1.11
1043	155000	909241	0	0	0.0000	34	32	0.50	0.49	1.05
1043	156000	909241	0	0	0.0000	76	76	1.13	1.14	1.00
1043	157000	909241	0	0	0.0000	80	73	1.18	1.10	1.08
1043	158000	909241	0	0	0.0000	82	75	1.21	1.12	1.09
1043	159000	909241	0	0	0.0000	74	75	1.10	1.12	1.00
1043	160000	909241	0	0	0.0000	74	61	1.10	0.92	1.21
1043	161000	909241	0	0	0.0000	62	57	0.91	0.86	1.07
1043	162000	909241	0	0	0.0000	76	68	1.13	1.03	1.12
1043	163000	909241	0	0	0.0000	79	78	1.17	1.17	1.01
1043	164000	909241	0	0	0.0036	88	82	1.31	1.24	1.07
1043	165000	909241	0	0	0.0000	84	80	1.25	1.21	1.05
1043	166000	909241	0	0	0.0000	43	42	0.63	0.63	1.03
1043	167000	909241	0	0	0.0000	48	55	0.72	0.82	0.88
1043	168000	909241	0	0	0.0018	69	65	1.02	0.98	1.06
1043	169000	909241	0	0	0.1170	72	74	1.06	1.12	0.96
1043	170000	909241	0	0	0.0108	80	76	1.18	1.14	1.05
1043	171000	909241	0	0	0.0065	69	71	1.02	1.07	0.97
1043	172000	909241	0	0	0.0000	52	46	0.77	0.69	1.14
1043	173000	909241	0	0	0.0000	20	16	0.29	0.24	1.26
1043	174000	909241	0	0	0.0000	74	71	1.10	1.07	1.05
1043	175000	909241	0	0	0.0000	74	64	1.10	0.97	1.15
1043	176000	909241	0	0	0.0019	70	72	1.04	1.09	0.98
1043	177000	909241	0	0	0.0000	38	36	0.56	0.54	1.06
1043	178000	909241	0	0	0.0034	60	58	0.88	0.87	1.03
1043	179000	909241	0	0	0.0000	64	61	0.95	0.91	1.06
1043	180000	909241	0	0	0.0000	41	39	0.61	0.58	1.07
1043	181000	909241	0	0	0.0000	27	32	0.39	0.48	0.83
1043	182000	909241	0	0	0.0000	41	41	0.61	0.61	1.02
1043	183000	909241	0	0	0.0000	35	31	0.52	0.47	1.14
1043	184000	909241	0	0	0.0000	71	61	1.05	0.91	1.18
1043	185000	909241	0	0	0.0000	56	52	0.84	0.79	1.08
1043	186000	909241	0	0	0.0000	34	40	0.50	0.60	0.85
1043	187000	909241	0	0	0.0000	61	59	0.90	0.89	1.03
1043	188000	909241	0	0	0.0000	41	47	0.61	0.71	0.87
1043	189000	909241	0	0	0.0000	61	64	0.90	0.97	0.95
1043	190000	909241	0	0	0.0000	68	66	1.01	1.00	1.03
1043	191000	909241	0	0	0.0000	59	61	0.87	0.91	0.97
1043	192000	909241	0	0	0.0000	51	44	0.76	0.66	1.17
1043	193000	909241	0	0	0.0034	22	22	0.33	0.32	1.04
1043	194000	909241	0	0	0.0000	11	8	0.17	0.11	1.51
1043	195000	909241	0	0	0.0000	31	32	0.46	0.49	0.96
1043	196000	909241	0	0	0.0807	61	54	0.90	0.81	1.13
1043	197000	909241	0	0	0.0114	57	50	0.85	0.75	1.15
1043	198000	909241	0	0	0.0008	71	68	1.05	1.02	1.05
1043	199000	909241	0	2	0.0000	32	32	0.48	0.48	1.02
1043	200000	909241	0	0	0.0043	61	68	0.90	1.02	0.90
1043	201000	909241	0	0	0.0000	47	32	0.70	0.49	1.47
1043	202000	909241	0	0	0.0000	110	79	1.62	1.19	1.38
1043	203000	909241	0	0	0.0000	87	73	1.28	1.10	1.18
1043	204000	909241	0	0	0.0000	125	94	1.85	1.41	1.34
1043	205000	909241	0	0	0.0047	89	61	1.31	0.92	1.44
1043	206000	909241	0	0	0.0000	60	53	0.89	0.80	1.14
1043	207000	909241	0	0	0.0000	57	50	0.84	0.75	1.13
1043	208000	909241	0	0	0.0000	73	64	1.08	0.97	1.14
1043	209000	909241	0	0	0.0087	74	67	1.09	1.01	1.09
1043	210000	909241	0	0	0.0843	73	75	1.08	1.13	0.98
1043	211000	909241	0	0	0.0194	70	68	1.03	1.02	1.03
1043	212000	909241	0	0	0.0342	57	47	0.84	0.70	1.22
1043	213000	909241	0	0	0.0141	72	71	1.06	1.06	1.01
1043	214000	909241	0	0	0.0106	67	70	0.99	1.05	0.96
1043	215000	909241	0	2	0.0000	54	48	0.80	0.72	1.13
1043	216000	909241	0	0	0.0000	47	49	0.70	0.74	0.95
1043	217000	909241	0	0	0.0000	2	2	0.02	0.03	0.90
1043	218000	909241	0	0	0.0000	1	1	0.02	0.02	0.96
1043	219000	909241	0	0	0.0000	14	18	0.21	0.28	0.78
1043	220000	909241	0	0	0.0000	36	30	0.54	0.45	1.22
1043	221000	909241	0	0	0.0284	56	50	0.83	0.76	1.11
1043	222000	909241	0	0	0.0000	15	13	0.22	0.19	1.17
1043	223000	909241	0	0	0.0000	16	15	0.24	0.23	1.07
1043	224000	909241	0	0	0.0195	64	70	0.95	1.05	0.92
1043	225000	909241	0	0	0.0000	66	71	0.97	1.07	0.92
1043	226000	909241	0	0	0.0000	65	59	0.96	0.89	1.09
1043	227000	909241	0	0	0.0000	44	50	0.65	0.75	0.88
1043	228000	909241	6	2	0.0000	46	43	0.68	0.64	1.08
1043	229000	909241	0	0	0.0000	37	29	0.54	0.44	1.25
1043	230000	909241	0	0	0.0000	28	32	0.41	0.48	0.88
1043	231000	909241	0	0	0.0515	79	80	1.17	1.20	0.99
1043	232000	909241	0	0	0.0682	64	73	0.94	1.10	0.87
1043	233000	909241	0	0	0.0623	67	70	0.99	1.05	0.95
1043	234000	909241	0	1	0.0442	46	43	0.68	0.65	1.07
1043	235000	909241	0	0	0.0059	62	65	0.91	0.97	0.95
1043	236000	909241	0	0	0.1302	80	89	1.18	1.34	0.90
1043	237000	909241	0	0	0.1041	64	68	0.94	1.02	0.94
1043	238000	909241	0	0	0.0062	47	32	0.69	0.48	1.48
1043	239000	909241	0	0	0.0000	10	9	0.15	0.13	1.17
1043	240000	909241	0	0	0.0000	63	61	0.94	0.92	1.03
1043	241000	909241	0	0	0.0644	81	77	1.19	1.16	1.04
1043	242000	909241	0	0	0.0459	69	75	1.02	1.13	0.92
1043	243000	909241	0	0	0.0098	63	62	0.93	0.93	1.02
1043	244000	909241	0	0	0.0745	62	63	0.91	0.95	0.97
1043	245000	909241	0	0	0.0162	63	74	0.93	1.11	0.85
1043	246000	909241	0	4	0.0813	67	66	1.00	1.00	1.01
1043	247000	909241	0	0	0.0693	68	73	1.00	1.10	0.92
1043	248000	909241	0	0	0.0038	35	36	0.51	0.54	0.97
1043	249000	909241	3	9	0.0344	48	50	0.71	0.76	0.95
1043	250000	909241	0	0	0.0000	14	13	0.21	0.19	1.12
1043	251000	909241	0	0	0.0000	21	13	0.30	0.19	1.64
1043	252000	909241	0	1	0.0000	24	22	0.35	0.34	1.06
1043	253000	909241	0	0	0.0000	36	34	0.53	0.50	1.07
1043	254000	909241	0	0	0.0000	44	48	0.66	0.72	0.93
1043	255000	909241	0	0	0.0000	75	69	1.11	1.04	1.08
1043	256000	909241	0	0	0.0151	74	70	1.09	1.05	1.05
1043	257000	909241	0	0	0.0000	39	44	0.58	0.66	0.90
1043	258000	909241	0	0	0.0000	71	73	1.06	1.09	0.98
1043	259000	909241	0	0	0.0142	75	65	1.11	0.98	1.15
1043	260000	909241	0	0	0.0000	37	34	0.54	0.51	1.09
1043	261000	909241	0	0	0.0000	65	67	0.96	1.01	0.97
1043	262000	909241	0	0	0.0000	71	78	1.06	1.18	0.91
1043	263000	909241	0	0	0.0000	60	60	0.89	0.91	0.99
1043	264000	909241	0	0	0.0000	75	66	1.10	0.99	1.14
1043	265000	909241	0	0	0.0000	62	66	0.92	0.99	0.94
1043	266000	909241	0	0	0.0000	39	41	0.58	0.61	0.96
1043	267000	909241	0	0	0.0000	59	64	0.87	0.97	0.92
1043	268000	909241	0	0	0.0000	32	37	0.48	0.55	0.88
1043	269000	909241	0	0	0.0000	51	44	0.75	0.66	1.15
1043	270000	909241	0	0	0.0067	60	56	0.88	0.84	1.07
1043	271000	909241	0	0	0.0000	78	83	1.15	1.25	0.93
1043	272000	909241	0	0	0.0000	64	79	0.95	1.18	0.81
1043	273000	909241	0	0	0.0000	65	68	0.97	1.02	0.97
1043	274000	909241	0	0	0.0236	68	57	1.01	0.85	1.21
1043	275000	909241	0	0	0.0000	57	61	0.85	0.92	0.93
1043	276000	909241	0	0	0.0000	62	58	0.92	0.88	1.06
1043	277000	909241	1	0	0.0000	27	22	0.39	0.33	1.21
1043	278000	909241	0	0	0.0000	50	49	0.73	0.74	1.01
1043	279000	909241	0	0	0.0000	61	50	0.91	0.75	1.22
1043	280000	909241	0	0	0.0000	70	66	1.03	0.99	1.06
1043	281000	909241	0	0	0.0112	78	73	1.15	1.09	1.07
1043	282000	909241	0	0	0.0000	41	39	0.60	0.59	1.04
1043	283000	909241	0	0	0.0000	63	61	0.93	0.92	1.03
1043	284000	909241	0	0	0.0101	69	74	1.02	1.11	0.94
1043	285000	909241	0	0	0.0000	83	81	1.24	1.21	1.04
1043	286000	909241	0	0	0.0007	71	69	1.06	1.03	1.04
1043	287000	909241	0	0	0.0000	63	56	0.94	0.85	1.12
1043	288000	909241	0	0	0.0000	79	74	1.17	1.11	1.07
1043	289000	909241	0	0	0.0000	65	63	0.96	0.95	1.03
1043	290000	909241	0	0	0.0140	80	73	1.18	1.10	1.08
1043	291000	909241	0	0	0.0000	87	91	1.29	1.37	0.96
1043	292000	909241	0	0	0.0000	46	52	0.68	0.79	0.88
1043	293000	909241	0	0	0.0000	1	1	0.02	0.02	1.07
1043	294000	909241	0	0	0.0000	67	66	1.00	0.99	1.03
1043	295000	909241	0	0	0.0313	90	84	1.33	1.26	1.07
1043	296000	909241	0	0	0.0000	83	72	1.23	1.09	1.15
1043	297000	909241	0	0	0.0007	73	78	1.09	1.17	0.95
1043	298000	909241	0	0	0.0076	84	89	1.24	1.33	0.95
1043	299000	909241	0	0	0.0037	76	82	1.12	1.24	0.92
1043	300000	909241	0	0	0.0000	64	67	0.94	1.01	0.94
1043	301000	909241	0	0	0.0000	70	80	1.03	1.20	0.88
1043	302000	909241	0	0	0.0000	64	57	0.95	0.86	1.13
1043	303000	909241	0	0	0.0000	61	59	0.90	0.89	1.03
1043	304000	909241	0	0	0.0000	68	65	1.01	0.98	1.05
1043	305000	909241	0	0	0.0090	76	66	1.12	0.99	1.15
1043	306000	909241	0	0	0.0026	85	80	1.26	1.21	1.06
1043	307000	909241	0	0	0.0078	76	80	1.13	1.20	0.95
1043	308000	909241	0	0	0.0000	78	83	1.15	1.26	0.93
1043	309000	909241	0	0	0.0000	76	86	1.13	1.29	0.89
1043	310000	909241	0	0	0.0000	87	87	1.28	1.31	0.99
1043	311000	909241	0	0	0.0023	87	87	1.28	1.31	1.00
1043	312000	909241	0	0	0.0000	74	76	1.09	1.15	0.97
1043	313000	909241	0	0	0.0000	38	36	0.56	0.55	1.05
1043	314000	909241	0	0	0.0000	41	39	0.60	0.58	1.06
1043	315000	909241	0	0	0.0000	58	50	0.86	0.74	1.18
1043	316000	909241	0	0	0.0000	49	50	0.73	0.76	0.98
1043	317000	909241	0	0	0.0000	80	82	1.19	1.23	0.98
1043	318000	909241	0	0	0.0000	42	43	0.62	0.65	0.98
1043	319000	909241	0	0	0.0000	59	61	0.87	0.91	0.97
1043	320000	909241	0	0	0.0000	53	60	0.79	0.90	0.89
1043	321000	909241	0	0	0.0000	61	55	0.91	0.83	1.11
1043	322000	909241	0	0	0.0000	75	73	1.11	1.09	1.04
1043	323000	909241	0	0	0.0000	79	81	1.16	1.21	0.97
1043	324000	909241	0	0	0.0000	58	53	0.85	0.79	1.09
1043	325000	909241	0	0	0.0012	70	68	1.03	1.03	1.02
1043	326000	909241	0	0	0.0083	80	76	1.18	1.14	1.05
1043	327000	909241	0	0	0.0199	76	82	1.12	1.24	0.92
1043	328000	909241	0	0	0.0000	72	74	1.06	1.11	0.97
1043	329000	909241	0	0	0.0000	75	79	1.11	1.19	0.95
1043	330000	909241	0	0	0.0000	77	84	1.14	1.26	0.91
1043	331000	909241	0	0	0.0092	71	70	1.05	1.05	1.01
1043	332000	909241	0	0	0.0023	70	72	1.03	1.09	0.96
1043	333000	909241	0	0	0.0000	67	75	0.99	1.12	0.90
1043	334000	909241	0	0	0.0121	53	56	0.78	0.84	0.94
1043	335000	909241	0	0	0.0000	79	70	1.18	1.05	1.13
1043	336000	909241	0	0	0.0000	76	72	1.13	1.08	1.06
1043	337000	909241	0	0	0.0000	79	78	1.17	1.18	1.01
1043	338000	909241	0	3	0.0010	43	43	0.64	0.64	1.02
1043	339000	909241	0	0	0.0000	78	82	1.16	1.23	0.95
1043	340000	909241	0	0	0.0000	65	67	0.97	1.01	0.98
1043	341000	909241	0	0	0.0000	86	81	1.27	1.21	1.07
1043	342000	909241	0	0	0.0000	77	81	1.14	1.21	0.96
1043	343000	909241	0	0	0.0000	84	70	1.25	1.06	1.20
1043	344000	909241	0	0	0.0000	74	74	1.10	1.11	1.01
1043	345000	909241	0	0	0.0000	74	80	1.09	1.20	0.92
1043	346000	909241	0	0	0.0020	76	80	1.12	1.21	0.94
1043	347000	909241	0	0	0.0129	72	79	1.06	1.19	0.90
1043	348000	909241	0	0	0.0000	87	82	1.28	1.23	1.06
1043	349000	909241	0	0	0.0000	93	87	1.38	1.30	1.07
1043	350000	909241	0	0	0.0056	68	71	1.00	1.07	0.95
1043	351000	909241	0	0	0.0065	80	79	1.18	1.18	1.01
1043	352000	909241	0	0	0.0000	83	79	1.23	1.18	1.05
1043	353000	909241	0	0	0.0134	72	78	1.07	1.17	0.93
1043	354000	909241	0	0	0.0019	81	78	1.20	1.18	1.03
1043	355000	909241	0	0	0.0007	82	83	1.21	1.25	0.98
1043	356000	909241	0	0	0.0000	72	74	1.06	1.11	0.97
1043	357000	909241	0	0	0.0000	72	80	1.07	1.21	0.90
1043	358000	909241	0	0	0.0000	30	29	0.44	0.43	1.04
1043	359000	909241	0	0	0.0017	72	80	1.07	1.21	0.90
1043	360000	909241	0	0	0.0000	78	80	1.15	1.21	0.97
1043	361000	909241	0	0	0.0000	65	76	0.96	1.14	0.86
1043	362000	909241	0	0	0.0194	62	65	0.92	0.98	0.96
1043	363000	909241	0	0	0.0067	78	72	1.16	1.09	1.08
1043	364000	909241	0	0	0.0000	69	68	1.02	1.02	1.01
1043	365000	909241	0	0	0.0064	77	78	1.14	1.18	0.98
1043	366000	909241	0	0	0.0074	66	68	0.98	1.02	0.98
1043	367000	909241	0	0	0.0000	28	29	0.41	0.43	0.96
1043	368000	909241	0	0	0.0000	1	0	0.01	0.01	1.23
1043	369000	909241	0	0	0.0000	2	4	0.03	0.06	0.54
1043	370000	909241	0	0	0.0000	10	11	0.15	0.17	0.88
1043	371000	909241	0	0	0.0000	5	6	0.08	0.09	0.85
1043	372000	909241	0	0	0.0000	2	1	0.03	0.01	2.32
1043	373000	909241	0	0	0.0000	5	4	0.07	0.06	1.19
1043	374000	909241	0	0	0.0000	12	13	0.18	0.20	0.91
1043	375000	909241	0	0	0.0053	14	8	0.20	0.12	1.69
1043	376000	909241	0	0	0.0000	14	14	0.21	0.20	1.07
1043	377000	909241	0	0	0.0000	5	3	0.08	0.05	1.68
1043	378000	909241	0	0	0.0000	8	5	0.12	0.07	1.60
1043	379000	909241	0	0	0.0000	21	20	0.31	0.31	1.02
1043	380000	909241	0	0	0.0000	9	8	0.14	0.12	1.16
1043	381000	909241	0	0	0.0000	19	22	0.29	0.32	0.90
1043	382000	909241	0	0	0.0000	30	31	0.45	0.46	0.98
1043	383000	909241	0	0	0.0041	18	19	0.27	0.28	0.97
1043	384000	909241	0	0	0.0000	45	51	0.66	0.76	0.88
1043	385000	909241	0	0	0.0000	62	64	0.91	0.96	0.96
1043	386000	909241	0	0	0.0000	77	82	1.14	1.23	0.94
1043	387000	909241	0	0	0.0000	65	70	0.96	1.05	0.93
1043	388000	909241	0	0	0.0000	71	69	1.06	1.04	1.03
1043	389000	909241	0	0	0.0000	76	72	1.13	1.08	1.07
1043	390000	909241	0	0	0.0000	77	77	1.13	1.15	1.00
1043	391000	909241	0	0	0.0000	57	61	0.84	0.91	0.94
1043	392000	909241	0	0	0.0000	50	53	0.73	0.79	0.94
1043	393000	909241	0	0	0.0000	75	81	1.11	1.22	0.92
1043	394000	909241	0	0	0.0000	63	62	0.93	0.94	1.01
1043	395000	909241	0	0	0.0000	76	70	1.13	1.05	1.10
1043	396000	909241	0	0	0.0000	69	55	1.02	0.83	1.24
1043	397000	909241	0	0	0.0000	76	67	1.12	1.01	1.13
1043	398000	909241	0	0	0.0000	56	56	0.83	0.85	1.00
1043	399000	909241	0	0	0.0000	37	29	0.54	0.44	1.25
1043	400000	909241	0	0	0.0000	38	42	0.56	0.63	0.91
1043	401000	909241	0	0	0.0000	38	36	0.56	0.55	1.04
1043	402000	909241	0	0	0.0000	66	71	0.97	1.07	0.93
1043	403000	909241	0	0	0.0065	73	76	1.08	1.15	0.95
1043	404000	909241	0	0	0.0000	85	83	1.26	1.24	1.03
1043	405000	909241	0	0	0.0000	39	42	0.58	0.64	0.92
1043	406000	909241	0	0	0.0000	67	69	1.00	1.04	0.97
1043	407000	909241	0	0	0.0000	71	72	1.06	1.08	0.99
1043	408000	909241	0	0	0.0000	74	68	1.09	1.02	1.08
1043	409000	909241	0	0	0.0000	73	79	1.08	1.18	0.93
1043	410000	909241	0	0	0.0000	77	83	1.15	1.24	0.94
1043	411000	909241	0	0	0.0000	75	66	1.11	0.99	1.14
1043	412000	909241	0	0	0.0000	69	75	1.02	1.13	0.92
1043	413000	909241	0	0	0.0000	69	77	1.03	1.15	0.90
1043	414000	909241	0	0	0.0000	68	72	1.01	1.08	0.95
1043	415000	909241	0	0	0.0000	45	59	0.66	0.88	0.76
1043	416000	909241	0	0	0.0000	70	68	1.04	1.02	1.03
1043	417000	909241	0	0	0.0000	80	62	1.18	0.93	1.29
1043	418000	909241	0	0	0.0000	73	63	1.08	0.95	1.15
1043	419000	909241	0	0	0.0000	42	47	0.62	0.71	0.88
1043	420000	909241	0	0	0.0000	71	79	1.04	1.18	0.90
1043	421000	909241	0	0	0.0000	82	75	1.22	1.13	1.10
1043	422000	909241	0	0	0.0000	78	85	1.15	1.28	0.91
1043	423000	909241	0	0	0.0077	78	78	1.15	1.17	1.00
1043	424000	909241	0	0	0.0000	69	73	1.02	1.09	0.94
1043	425000	909241	0	0	0.0130	75	68	1.10	1.03	1.09
1043	426000	909241	0	0	0.0000	65	53	0.96	0.79	1.22
1043	427000	909241	0	0	0.0000	28	24	0.42	0.36	1.19
1043	428000	909241	0	0	0.0000	22	16	0.32	0.23	1.40
1043	429000	909241	0	0	0.0000	20	18	0.29	0.27	1.09
1043	430000	909241	0	0	0.0000	58	55	0.86	0.83	1.05
1043	431000	909241	0	0	0.0000	78	77	1.15	1.15	1.01
1043	432000	909241	0	0	0.0000	61	63	0.91	0.95	0.97
1043	433000	909241	0	0	0.0000	80	78	1.18	1.17	1.03
1043	434000	909241	0	0	0.0000	85	68	1.25	1.02	1.25
1043	435000	909241	0	0	0.0000	76	73	1.12	1.10	1.04
1043	436000	909241	0	0	0.0000	77	70	1.14	1.05	1.10
1043	437000	909241	0	0	0.0000	87	79	1.28	1.19	1.10
1043	438000	909241	0	0	0.0000	81	71	1.20	1.07	1.14
1043	439000	909241	0	0	0.0000	77	73	1.13	1.09	1.06
1043	440000	909241	0	0	0.0028	69	71	1.02	1.07	0.97
1043	441000	909241	0	0	0.0033	80	83	1.19	1.25	0.97
1043	442000	909241	0	0	0.0000	82	88	1.21	1.32	0.93
1043	443000	909241	0	0	0.0000	85	91	1.26	1.37	0.93
1043	444000	909241	0	0	0.0000	49	46	0.73	0.69	1.07
1043	445000	909241	0	0	0.0000	71	86	1.06	1.29	0.83
1043	446000	909241	0	0	0.0000	61	54	0.91	0.81	1.13
1043	447000	909241	0	0	0.0000	58	53	0.86	0.80	1.09
1043	448000	909241	0	0	0.0000	58	54	0.85	0.81	1.07
1043	449000	909241	0	0	0.0000	78	76	1.16	1.15	1.03
1043	450000	909241	0	0	0.0000	60	61	0.89	0.92	0.99
1043	451000	909241	0	0	0.0000	68	76	1.01	1.14	0.90
1043	452000	909241	0	0	0.0000	26	31	0.39	0.47	0.85
1043	453000	909241	0	0	0.0005	18	17	0.27	0.25	1.08
1043	454000	909241	0	0	0.0000	26	31	0.38	0.46	0.84
1043	455000	909241	0	0	0.0000	73	75	1.08	1.13	0.97
1043	456000	909241	0	0	0.0000	83	73	1.23	1.10	1.13
1043	457000	909241	0	0	0.0000	38	37	0.56	0.55	1.03
1043	458000	909241	0	0	0.0000	37	33	0.55	0.50	1.12
1043	459000	909241	0	0	0.0000	77	73	1.14	1.09	1.05
1043	460000	909241	0	0	0.0301	73	67	1.07	1.00	1.09
1043	461000	909241	0	0	0.0000	72	79	1.06	1.19	0.91
1043	462000	909241	0	0	0.0000	81	76	1.21	1.14	1.08
1043	463000	909241	0	0	0.0000	73	80	1.08	1.20	0.91
1043	464000	909241	0	0	0.0000	72	54	1.06	0.80	1.34
1043	465000	909241	0	0	0.0000	1	1	0.01	0.02	0.55
1043	466000	909241	0	0	0.0000	0	0	0.00	0.00	1.00
1043	467000	909241	0	0	0.0000	0	0	0.00	0.00	1.00
1043	468000	909241	0	0	0.0000	0	0	0.00	0.00	1.00
1043	469000	909241	0	0	0.0000	0	0	0.00	0.00	1.00
1043	470000	909241	0	0	0.0000	0	0	0.00	0.00	1.00
1043	471000	909241	0	0	0.0000	0	0	0.00	0.00	1.00
1043	472000	909241	0	0	0.0000	0	0	0.00	0.01	0.63
1043	473000	909241	0	0	0.0000	0	0	0.00	0.00	1.00
1043	474000	909241	0	0	0.0000	0	0	0.00	0.00	1.00
1043	475000	909241	0	0	0.0000	0	0	0.00	0.00	1.00
1043	476000	909241	0	0	0.0000	0	0	0.00	0.00	1.00
1043	477000	909241	0	0	0.0000	0	0	0.00	0.00	1.00
1043	478000	909241	0	0	0.0000	0	0	0.00	0.00	1.00
1043	479000	909241	0	0	0.0000	3	3	0.04	0.04	1.14
1043	480000	909241	0	0	0.0000	0	0	0.00	0.00	1.00
1043	481000	909241	0	0	0.0000	0	0	0.00	0.00	1.00
1043	482000	909241	0	0	0.0000	0	0	0.00	0.00	1.00
1043	483000	909241	0	0	0.0000	0	0	0.00	0.00	1.00
1043	484000	909241	0	0	0.0000	0	0	0.00	0.00	1.00
1043	485000	909241	0	0	0.0000	12	9	0.18	0.13	1.37
1043	486000	909241	0	0	0.0000	3	1	0.04	0.02	1.82
1043	487000	909241	0	0	0.0000	0	0	0.00	0.00	1.00
1043	488000	909241	0	0	0.0000	0	0	0.00	0.00	1.00
1043	489000	909241	0	0	0.0000	0	0	0.00	0.00	1.00
1043	490000	909241	0	0	0.0000	0	0	0.00	0.00	1.00
1043	491000	909241	0	0	0.0000	0	0	0.00	0.00	1.00
1043	492000	909241	0	0	0.0000	0	0	0.00	0.00	1.00
1043	493000	909241	0	0	0.0000	0	1	0.00	0.01	0.25
1043	494000	909241	0	0	0.0000	0	1	0.01	0.01	0.45
1043	495000	909241	0	0	0.0000	0	0	0.00	0.00	1.01
1043	496000	909241	0	0	0.0000	0	0	0.00	0.00	1.00
1043	497000	909241	0	0	0.0000	0	0	0.00	0.00	1.99
1043	498000	909241	0	0	0.0000	0	0	0.00	0.00	2.00
1043	499000	909241	0	0	0.0000	0	0	0.00	0.00	1.00
1043	500000	909241	0	0	0.0000	1	1	0.02	0.01	2.02
1043	501000	909241	0	0	0.0000	43	39	0.64	0.59	1.09
1043	502000	909241	0	0	0.0000	84	78	1.25	1.18	1.08
1043	503000	909241	0	0	0.0000	81	87	1.20	1.30	0.93
1043	504000	909241	0	0	0.0000	65	64	0.96	0.96	1.02
1043	505000	909241	0	0	0.0000	71	64	1.05	0.96	1.10
1043	506000	909241	0	0	0.0000	78	76	1.15	1.14	1.03
1043	507000	909241	0	0	0.0012	80	79	1.18	1.18	1.02
1043	508000	909241	0	0	0.0154	83	71	1.23	1.07	1.17
1043	509000	909241	0	0	0.0000	68	64	1.01	0.97	1.06
1043	510000	909241	0	0	0.0039	73	73	1.08	1.10	1.00
1043	511000	909241	0	0	0.0072	79	73	1.17	1.10	1.08
1043	512000	909241	0	0	0.0000	76	72	1.13	1.08	1.06
1043	513000	909241	0	0	0.0040	78	70	1.16	1.06	1.11
1043	514000	909241	0	0	0.0000	83	82	1.23	1.23	1.02
1043	515000	909241	0	0	0.0000	76	77	1.13	1.16	0.99
1043	516000	909241	0	0	0.0000	50	47	0.74	0.71	1.06
1043	517000	909241	0	0	0.0000	83	85	1.22	1.28	0.97
1043	518000	909241	0	0	0.0000	80	76	1.18	1.15	1.05
1043	519000	909241	0	0	0.0265	66	64	0.97	0.97	1.02
1043	520000	909241	0	0	0.0093	75	79	1.10	1.19	0.95
1043	521000	909241	0	0	0.0000	79	77	1.16	1.16	1.02
1043	522000	909241	0	0	0.0000	79	71	1.17	1.07	1.11
1043	523000	909241	0	0	0.0000	84	85	1.25	1.28	0.99
1043	524000	909241	0	0	0.0000	90	78	1.33	1.17	1.16
1043	525000	909241	0	0	0.0000	73	78	1.09	1.17	0.94
1043	526000	909241	0	0	0.0020	78	80	1.16	1.20	0.97
1043	527000	909241	0	0	0.0138	84	87	1.25	1.30	0.97
1043	528000	909241	0	0	0.0016	61	62	0.90	0.93	0.99
1043	529000	909241	0	0	0.0000	82	86	1.22	1.29	0.96
1043	530000	909241	0	0	0.0000	90	86	1.33	1.29	1.05
1043	531000	909241	0	0	0.0013	87	80	1.29	1.21	1.08
1043	532000	909241	0	0	0.0000	74	74	1.09	1.11	1.00
1043	533000	909241	0	0	0.0000	77	75	1.14	1.13	1.02
1043	534000	909241	0	0	0.0000	88	72	1.30	1.09	1.21
1043	535000	909241	0	0	0.0000	42	37	0.62	0.56	1.13
1043	536000	909241	0	0	0.0151	65	62	0.97	0.94	1.05
1043	537000	909241	0	0	0.0000	15	15	0.22	0.22	1.00
1043	538000	909241	0	0	0.0000	73	77	1.08	1.16	0.95
1043	539000	909241	0	0	0.0000	58	59	0.86	0.89	0.99
1043	540000	909241	0	0	0.0000	44	39	0.65	0.58	1.14
1043	541000	909241	0	0	0.0000	62	55	0.92	0.83	1.13
1043	542000	909241	0	0	0.0000	79	84	1.17	1.27	0.94
1043	543000	909241	0	0	0.0126	69	73	1.02	1.10	0.95
1043	544000	909241	0	0	0.0027	83	72	1.22	1.09	1.14
1043	545000	909241	0	0	0.0000	79	75	1.17	1.13	1.05
1043	546000	909241	0	0	0.0073	78	78	1.15	1.18	1.00
1043	547000	909241	0	0	0.0000	77	77	1.14	1.16	1.00
1043	548000	909241	0	0	0.0000	70	62	1.03	0.94	1.12
1043	549000	909241	0	0	0.0000	84	71	1.24	1.07	1.17
1043	550000	909241	0	0	0.0056	89	86	1.32	1.29	1.04
1043	551000	909241	0	0	0.0000	82	80	1.22	1.20	1.03
1043	552000	909241	0	0	0.0000	57	66	0.84	0.99	0.86
1043	553000	909241	0	0	0.0000	10	9	0.14	0.14	1.05
1043	554000	909241	0	0	0.0000	4	2	0.06	0.03	2.36
1043	555000	909241	0	0	0.0000	0	0	0.00	0.00	1.00
1043	556000	909241	0	0	0.0000	0	0	0.00	0.01	1.00
1043	557000	909241	0	0	0.0000	4	6	0.06	0.08	0.71
1043	558000	909241	0	0	0.0000	6	5	0.09	0.07	1.23
1043	559000	909241	0	1	0.0000	34	27	0.50	0.41	1.25
1043	560000	909241	0	0	0.0000	2	1	0.02	0.01	2.43
1043	561000	909241	0	0	0.0000	0	0	0.00	0.00	1.37
1043	562000	909241	0	0	0.0000	0	0	0.00	0.00	1.00
1043	563000	909241	0	0	0.0000	0	1	0.00	0.01	1.00
1043	564000	909241	0	0	0.0000	0	0	0.00	0.00	1.68
1043	565000	909241	0	0	0.0000	0	0	0.00	0.00	1.00
1043	566000	909241	0	0	0.0000	0	0	0.00	0.00	1.00
1043	567000	909241	0	0	0.0000	34	26	0.50	0.39	1.29
1043	568000	909241	0	0	0.0000	78	72	1.16	1.09	1.09
1043	569000	909241	0	0	0.0000	74	73	1.10	1.09	1.02
1043	570000	909241	0	0	0.0000	71	69	1.05	1.04	1.02
1043	571000	909241	0	0	0.0000	83	77	1.22	1.15	1.08
1043	572000	909241	0	0	0.0000	74	72	1.09	1.08	1.03
1043	573000	909241	0	0	0.0000	72	68	1.07	1.02	1.07
1043	574000	909241	0	0	0.0000	69	74	1.02	1.11	0.93
1043	575000	909241	0	0	0.0000	73	67	1.09	1.00	1.10
1043	576000	909241	0	0	0.0000	71	63	1.06	0.95	1.13
1043	577000	909241	0	0	0.0000	64	62	0.95	0.93	1.04
1043	578000	909241	0	0	0.0041	56	52	0.83	0.79	1.08
1043	579000	909241	0	0	0.0037	80	74	1.19	1.12	1.08
1043	580000	909241	0	0	0.0000	78	76	1.16	1.14	1.03
1043	581000	909241	0	0	0.0000	80	71	1.18	1.07	1.12
1043	582000	909241	0	0	0.0087	67	67	0.99	1.01	0.99
1043	583000	909241	0	0	0.0000	71	67	1.05	1.01	1.05
1043	584000	909241	0	0	0.0000	71	62	1.05	0.93	1.15
1043	585000	909241	0	0	0.0000	88	90	1.30	1.35	0.98
1043	586000	909241	0	0	0.0033	68	74	1.01	1.11	0.92
1043	587000	909241	0	0	0.0036	64	68	0.95	1.02	0.94
1043	588000	909241	0	0	0.0000	49	45	0.72	0.68	1.09
1043	589000	909241	0	0	0.0000	22	18	0.32	0.27	1.22
1043	590000	909241	0	0	0.0000	59	56	0.87	0.84	1.05
1043	591000	909241	0	0	0.0000	81	79	1.19	1.18	1.03
1043	592000	909241	0	0	0.0000	81	80	1.20	1.20	1.02
1043	593000	909241	0	0	0.0000	36	29	0.54	0.44	1.24
1043	594000	909241	0	0	0.0000	33	32	0.49	0.48	1.04
1043	595000	909241	0	0	0.0000	69	77	1.02	1.16	0.90
1043	596000	909241	0	0	0.0000	73	66	1.08	0.99	1.11
1043	597000	909241	0	0	0.0272	73	73	1.09	1.10	1.00
1043	598000	909241	0	0	0.0069	48	44	0.72	0.66	1.10
1043	599000	909241	0	0	0.0000	72	55	1.07	0.83	1.32
1043	600000	909241	0	0	0.0000	73	62	1.07	0.94	1.16
1043	601000	909241	0	0	0.0000	56	50	0.83	0.75	1.11
1043	602000	909241	0	0	0.0000	53	59	0.79	0.89	0.90
1043	603000	909241	0	0	0.0000	50	50	0.74	0.75	1.00
1043	604000	909241	0	0	0.0000	72	66	1.06	0.99	1.09
1043	605000	909241	0	0	0.0000	58	56	0.86	0.84	1.04
1043	606000	909241	0	0	0.0000	27	30	0.40	0.45	0.89
1043	607000	909241	0	0	0.0000	39	33	0.57	0.50	1.16
1043	608000	909241	2	0	0.0104	35	37	0.52	0.56	0.94
1043	609000	909241	8	5	0.0000	32	30	0.47	0.46	1.03
1043	610000	909241	0	4	0.0000	12	10	0.17	0.15	1.14
1043	611000	909241	0	0	0.0000	10	10	0.14	0.15	0.96
1043	612000	909241	0	0	0.0000	11	9	0.16	0.14	1.13
1043	613000	909241	1	0	0.0000	13	10	0.19	0.16	1.25
1043	614000	909241	2	1	0.0000	34	27	0.50	0.41	1.24
1043	615000	909241	0	0	0.0033	44	43	0.65	0.65	1.01
1043	616000	909241	0	0	0.0000	42	41	0.62	0.62	1.01
1043	617000	909241	0	0	0.0029	68	69	1.00	1.03	0.98
1043	618000	909241	0	0	0.0000	75	70	1.11	1.05	1.08
1043	619000	909241	0	0	0.0000	75	70	1.11	1.05	1.07
1043	620000	909241	0	0	0.0000	83	71	1.23	1.07	1.17
1043	621000	909241	0	0	0.0000	51	42	0.76	0.63	1.23
1043	622000	909241	0	0	0.0199	42	48	0.63	0.72	0.89
1043	623000	909241	0	0	0.0000	70	78	1.03	1.17	0.90
1043	624000	909241	0	0	0.0055	81	70	1.20	1.05	1.16
1043	625000	909241	0	0	0.0000	72	73	1.06	1.10	0.99
1043	626000	909241	0	0	0.0000	44	44	0.65	0.67	1.00
1043	627000	909241	1	0	0.0106	40	37	0.59	0.55	1.09
1043	628000	909241	0	0	0.0000	64	53	0.95	0.80	1.20
1043	629000	909241	0	0	0.0000	75	67	1.11	1.00	1.13
1043	630000	909241	0	0	0.0000	72	75	1.06	1.13	0.96
1043	631000	909241	0	0	0.0000	9	7	0.13	0.10	1.30
1043	632000	909241	0	0	0.0194	48	53	0.72	0.80	0.91
1043	633000	909241	0	0	0.0000	66	70	0.98	1.05	0.95
1043	634000	909241	0	0	0.0000	72	73	1.06	1.09	0.99
1043	635000	909241	0	0	0.0000	57	53	0.84	0.80	1.07
1043	636000	909241	0	0	0.0000	21	15	0.31	0.23	1.37
1043	637000	909241	0	0	0.0000	31	28	0.46	0.42	1.12
1043	638000	909241	0	0	0.0000	66	60	0.98	0.90	1.10
1043	639000	909241	0	0	0.0000	63	70	0.94	1.05	0.91
1043	640000	909241	0	0	0.0000	79	72	1.17	1.08	1.10
1043	641000	909241	0	0	0.0000	51	52	0.76	0.78	0.98
1043	642000	909241	0	0	0.0233	73	77	1.08	1.16	0.95
1043	643000	909241	0	0	0.0000	50	45	0.74	0.68	1.11
1043	644000	909241	0	0	0.0000	61	61	0.91	0.92	1.01
1043	645000	909241	0	0	0.0000	71	64	1.06	0.97	1.11
1043	646000	909241	0	0	0.0000	64	73	0.95	1.10	0.88
1043	647000	909241	0	0	0.0000	56	50	0.84	0.75	1.13
1043	648000	909241	0	0	0.0000	62	65	0.92	0.98	0.95
1043	649000	909241	0	0	0.0041	75	67	1.11	1.01	1.12
1043	650000	909241	0	0	0.0004	75	66	1.11	0.99	1.14
1043	651000	909241	0	0	0.0000	73	71	1.08	1.06	1.03
1043	652000	909241	0	0	0.0000	61	64	0.90	0.97	0.94
1043	653000	909241	0	0	0.0000	63	63	0.93	0.95	0.99
1043	654000	909241	0	0	0.0000	70	69	1.04	1.04	1.01
1043	655000	909241	0	0	0.0023	78	74	1.15	1.12	1.04
1043	656000	909241	0	0	0.0000	82	72	1.21	1.08	1.13
1043	657000	909241	0	0	0.0000	61	66	0.91	1.00	0.93
1043	658000	909241	0	0	0.0000	65	64	0.96	0.96	1.02
1043	659000	909241	0	0	0.0000	34	37	0.50	0.55	0.92
1043	660000	909241	0	0	0.0000	71	69	1.05	1.03	1.03
1043	661000	909241	0	0	0.0157	70	67	1.03	1.01	1.04
1043	662000	909241	0	0	0.0000	83	75	1.23	1.12	1.11
1043	663000	909241	0	0	0.0284	68	75	1.01	1.13	0.90
1043	664000	909241	0	0	0.0000	66	72	0.98	1.09	0.91
1043	665000	909241	0	0	0.0000	72	76	1.06	1.15	0.94
1043	666000	909241	0	0	0.0055	79	83	1.17	1.25	0.96
1043	667000	909241	0	0	0.0000	62	57	0.92	0.85	1.10
1043	668000	909241	0	0	0.0000	62	61	0.92	0.92	1.01
1043	669000	909241	0	0	0.0000	82	74	1.21	1.11	1.11
1043	670000	909241	0	0	0.0000	54	54	0.80	0.81	1.00
1043	671000	909241	0	0	0.0000	29	27	0.43	0.40	1.09
1043	672000	909241	0	0	0.0000	59	66	0.88	0.99	0.90
1043	673000	909241	0	0	0.0000	72	76	1.07	1.15	0.94
1043	674000	909241	0	0	0.0000	81	75	1.20	1.13	1.08
1043	675000	909241	0	0	0.0001	80	77	1.19	1.15	1.05
1043	676000	909241	0	0	0.0000	49	44	0.73	0.66	1.13
1043	677000	909241	0	0	0.0000	80	81	1.19	1.22	0.99
1043	678000	909241	0	0	0.0000	57	58	0.84	0.88	0.98
1043	679000	909241	0	0	0.0000	109	111	1.61	1.67	0.98
1043	680000	909241	0	0	0.0000	100	95	1.47	1.43	1.05
1043	681000	909241	0	0	0.0000	65	65	0.97	0.98	1.00
1043	682000	909241	0	0	0.0000	59	59	0.88	0.88	1.01
1043	683000	909241	0	0	0.0000	49	50	0.72	0.74	0.98
1043	684000	909241	0	0	0.0000	78	80	1.15	1.21	0.97
1043	685000	909241	0	0	0.0000	11	11	0.16	0.16	0.99
1043	686000	909241	0	0	0.0000	68	69	1.01	1.04	0.99
1043	687000	909241	0	0	0.0000	76	75	1.13	1.13	1.02
1043	688000	909241	0	0	0.0007	81	87	1.20	1.32	0.93
1043	689000	909241	0	1	0.0098	75	69	1.11	1.04	1.08
1043	690000	909241	0	0	0.0041	76	72	1.12	1.09	1.05
1043	691000	909241	0	0	0.0022	85	82	1.26	1.24	1.03
1043	692000	909241	0	0	0.0051	70	67	1.03	1.00	1.05
1043	693000	909241	0	0	0.0000	75	76	1.11	1.14	0.99
1043	694000	909241	0	0	0.0171	79	78	1.17	1.17	1.02
1043	695000	909241	0	0	0.0033	67	68	0.99	1.02	0.98
1043	696000	909241	0	0	0.0000	79	84	1.18	1.26	0.95
1043	697000	909241	0	0	0.0080	81	84	1.20	1.27	0.97
1043	698000	909241	0	0	0.0000	82	81	1.21	1.22	1.01
1043	699000	909241	0	0	0.0000	74	71	1.10	1.07	1.05
1043	700000	909241	0	0	0.0000	62	53	0.91	0.79	1.16
1043	701000	909241	0	0	0.0000	42	41	0.62	0.62	1.02
1043	702000	909241	0	0	0.0000	78	79	1.15	1.19	0.99
1043	703000	909241	0	0	0.0000	80	85	1.18	1.27	0.94
1043	704000	909241	0	0	0.0044	76	77	1.13	1.15	1.00
1043	705000	909241	0	6	0.0000	43	41	0.63	0.62	1.03
1043	706000	909241	0	0	0.0000	41	42	0.61	0.63	0.98
1043	707000	909241	0	0	0.0000	48	44	0.71	0.67	1.09
1043	708000	909241	0	0	0.0000	9	10	0.13	0.15	0.88
1043	709000	909241	0	1	0.0000	11	11	0.17	0.17	1.02
1043	710000	909241	0	0	0.0000	35	38	0.52	0.57	0.93
1043	711000	909241	0	0	0.0007	62	68	0.92	1.02	0.91
1043	712000	909241	0	0	0.0000	65	62	0.96	0.93	1.05
1043	713000	909241	0	0	0.0000	45	35	0.66	0.52	1.29
1043	714000	909241	0	0	0.0000	53	57	0.79	0.86	0.93
1043	715000	909241	0	0	0.0000	53	53	0.79	0.79	1.01
1043	716000	909241	0	0	0.0000	77	75	1.15	1.13	1.03
1043	717000	909241	0	0	0.0000	71	69	1.05	1.04	1.02
1043	718000	909241	0	0	0.0000	57	62	0.85	0.94	0.92
1043	719000	909241	0	0	0.0000	67	58	1.00	0.88	1.16
1043	720000	909241	0	1	0.0000	46	49	0.69	0.74	0.94
1043	721000	909241	0	0	0.0000	62	64	0.92	0.96	0.98
1043	722000	909241	0	0	0.0000	84	83	1.25	1.26	1.01
1043	723000	909241	0	0	0.0000	89	76	1.32	1.14	1.17
1043	724000	909241	0	1	0.0172	54	58	0.80	0.87	0.94
1043	725000	909241	0	0	0.0001	70	63	1.04	0.95	1.12
1043	726000	909241	0	0	0.0000	75	73	1.12	1.10	1.03
1043	727000	909241	0	0	0.0000	42	45	0.62	0.68	0.93
1043	728000	909241	0	0	0.0279	27	27	0.39	0.40	0.99
1043	729000	909241	0	0	0.0000	0	0	0.00	0.00	1.00
1043	730000	909241	0	0	0.0000	0	0	0.00	0.00	1.00
1043	731000	909241	0	0	0.0000	0	0	0.00	0.00	1.00
1043	732000	909241	0	0	0.0000	0	0	0.00	0.00	1.00
1043	733000	909241	0	0	0.0000	0	0	0.00	0.00	1.00
1043	734000	909241	0	0	0.0000	0	0	0.00	0.00	1.00
1043	735000	909241	0	0	0.0000	0	0	0.00	0.00	1.00
1043	736000	909241	0	0	0.0000	0	0	0.00	0.00	1.00
1043	737000	909241	0	0	0.0000	0	0	0.00	0.00	1.00
1043	738000	909241	0	0	0.0000	0	0	0.00	0.00	1.00
1043	739000	909241	0	1	0.0000	22	22	0.32	0.33	1.01
1043	740000	909241	1	0	0.0000	27	38	0.40	0.58	0.71
1043	741000	909241	0	0	0.0000	53	50	0.79	0.76	1.05
1043	742000	909241	0	0	0.0000	31	37	0.46	0.56	0.84
1043	743000	909241	0	0	0.0000	31	39	0.46	0.59	0.79
1043	744000	909241	0	0	0.0014	58	60	0.85	0.90	0.97
1043	745000	909241	0	0	0.0000	82	79	1.21	1.18	1.04
1043	746000	909241	0	0	0.0000	32	27	0.47	0.41	1.16
1043	747000	909241	0	0	0.0000	2	1	0.03	0.01	2.45
1043	748000	909241	0	0	0.0000	0	0	0.00	0.00	1.00
1043	749000	909241	0	0	0.0000	3	1	0.04	0.01	3.06
1043	750000	909241	0	0	0.0000	65	55	0.97	0.83	1.18
1043	751000	909241	0	0	0.0000	83	81	1.22	1.22	1.02
1043	752000	909241	0	0	0.0000	72	76	1.06	1.14	0.95
1043	753000	909241	0	0	0.0000	45	44	0.67	0.66	1.03
1043	754000	909241	0	0	0.0000	52	51	0.77	0.76	1.02
1043	755000	909241	0	0	0.0000	77	83	1.14	1.24	0.93
1043	756000	909241	0	0	0.0000	82	72	1.22	1.08	1.14
1043	757000	909241	0	0	0.0000	72	66	1.07	0.99	1.10
1043	758000	909241	0	0	0.0000	80	83	1.19	1.25	0.96
1043	759000	909241	0	0	0.0000	74	76	1.09	1.15	0.97
1043	760000	909241	0	0	0.0000	80	78	1.19	1.17	1.03
1043	761000	909241	0	0	0.0281	77	74	1.14	1.12	1.04
1043	762000	909241	0	0	0.0181	84	81	1.24	1.21	1.04
1043	763000	909241	0	0	0.0000	81	74	1.21	1.11	1.10
1043	764000	909241	0	0	0.0000	79	75	1.17	1.13	1.05
1043	765000	909241	0	0	0.0129	75	80	1.11	1.20	0.94
1043	766000	909241	0	0	0.0000	80	90	1.19	1.35	0.90
1043	767000	909241	0	0	0.0000	63	72	0.93	1.08	0.88
1043	768000	909241	0	0	0.0000	62	65	0.92	0.98	0.95
1043	769000	909241	0	0	0.0000	82	83	1.22	1.25	0.99
1043	770000	909241	0	0	0.0000	44	39	0.65	0.59	1.12
1043	771000	909241	0	0	0.0000	48	51	0.71	0.77	0.94
1043	772000	909241	0	0	0.0000	13	13	0.20	0.20	1.02
1043	773000	909241	0	0	0.0000	10	10	0.15	0.15	1.00
1043	774000	909241	0	0	0.0000	50	46	0.75	0.70	1.09
1043	775000	909241	0	0	0.0044	85	69	1.25	1.04	1.23
1043	776000	909241	0	0	0.0000	69	63	1.03	0.95	1.10
1043	777000	909241	0	0	0.0000	85	88	1.26	1.33	0.96
1043	778000	909241	0	0	0.0000	81	71	1.20	1.06	1.15
1043	779000	909241	0	0	0.0000	44	39	0.65	0.59	1.12
1043	780000	909241	0	0	0.0000	83	81	1.23	1.22	1.02
1043	781000	909241	0	0	0.0062	78	76	1.16	1.14	1.03
1043	782000	909241	0	0	0.0000	73	76	1.08	1.14	0.96
1043	783000	909241	0	0	0.0000	52	48	0.77	0.72	1.10
1043	784000	909241	0	0	0.0000	40	36	0.59	0.55	1.10
1043	785000	909241	0	0	0.0196	75	82	1.11	1.23	0.91
1043	786000	909241	0	0	0.0000	85	81	1.26	1.21	1.06
1043	787000	909241	0	0	0.0000	81	66	1.20	0.99	1.23
1043	788000	909241	0	0	0.0019	51	43	0.75	0.64	1.19
1043	789000	909241	0	0	0.0250	69	70	1.01	1.06	0.97
1043	790000	909241	0	0	0.0000	62	58	0.91	0.87	1.07
1043	791000	909241	0	0	0.0000	92	80	1.36	1.21	1.14
1043	792000	909241	0	0	0.0000	86	78	1.28	1.18	1.11
1043	793000	909241	0	0	0.0000	87	79	1.29	1.18	1.11
1043	794000	909241	0	0	0.0000	55	52	0.81	0.78	1.05
1043	795000	909241	0	0	0.0000	76	66	1.13	0.99	1.15
1043	796000	909241	0	0	0.0050	79	72	1.16	1.09	1.09
1043	797000	909241	0	0	0.0000	77	84	1.14	1.26	0.92
1043	798000	909241	0	0	0.0000	46	43	0.68	0.65	1.07
1043	799000	909241	0	0	0.0000	76	83	1.13	1.24	0.92
1043	800000	909241	0	0	0.0000	77	77	1.13	1.16	0.99
1043	801000	909241	0	0	0.0061	76	74	1.12	1.12	1.02
1043	802000	909241	0	0	0.0000	82	77	1.22	1.15	1.07
1043	803000	909241	0	0	0.0014	66	63	0.98	0.95	1.04
1043	804000	909241	0	0	0.0000	86	79	1.27	1.18	1.09
1043	805000	909241	0	0	0.0000	85	87	1.26	1.31	0.98
1043	806000	909241	0	0	0.0063	90	85	1.34	1.28	1.06
1043	807000	909241	0	0	0.0000	89	76	1.31	1.14	1.17
1043	808000	909241	0	0	0.0000	85	82	1.26	1.24	1.03
1043	809000	909241	0	0	0.0000	79	87	1.18	1.32	0.91
1043	810000	909241	0	0	0.0000	61	65	0.90	0.98	0.93
1043	811000	909241	0	0	0.0000	84	81	1.24	1.22	1.03
1043	812000	909241	0	0	0.0000	45	46	0.66	0.69	0.98
1043	813000	909241	1	0	0.0151	34	36	0.50	0.55	0.94
1043	814000	909241	0	0	0.0000	82	78	1.22	1.18	1.05
1043	815000	909241	0	0	0.0000	46	47	0.68	0.70	0.98
1043	816000	909241	0	0	0.0000	83	78	1.23	1.18	1.06
1043	817000	909241	0	0	0.0000	66	69	0.98	1.03	0.97
1043	818000	909241	0	0	0.0000	61	65	0.90	0.97	0.94
1043	819000	909241	0	0	0.0021	70	61	1.04	0.92	1.15
1043	820000	909241	0	0	0.0000	65	62	0.96	0.94	1.04
1043	821000	909241	0	0	0.0000	38	38	0.56	0.57	0.99
1043	822000	909241	0	0	0.0000	77	80	1.15	1.20	0.97
1043	823000	909241	0	0	0.0000	75	85	1.11	1.28	0.88
1043	824000	909241	0	0	0.0000	75	66	1.10	1.00	1.12
1043	825000	909241	0	0	0.0000	34	28	0.51	0.43	1.21
1043	826000	909241	0	0	0.0000	65	56	0.96	0.84	1.15
1043	827000	909241	0	0	0.0000	37	35	0.54	0.53	1.05
1043	828000	909241	0	0	0.0000	79	87	1.17	1.31	0.91
1043	829000	909241	0	0	0.0000	44	41	0.65	0.62	1.06
1043	830000	909241	0	0	0.0000	61	59	0.91	0.89	1.03
1043	831000	909241	0	0	0.0000	86	77	1.27	1.16	1.11
1043	832000	909241	0	0	0.0000	72	62	1.07	0.93	1.17
1043	833000	909241	0	0	0.0000	75	69	1.10	1.04	1.08
1043	834000	909241	0	0	0.0000	70	57	1.04	0.86	1.22
1043	835000	909241	0	0	0.0000	79	85	1.17	1.27	0.94
1043	836000	909241	0	0	0.0040	78	75	1.15	1.13	1.03
1043	837000	909241	0	0	0.0000	67	70	0.99	1.06	0.95
1043	838000	909241	0	0	0.0188	49	52	0.73	0.78	0.95
1043	839000	909241	0	0	0.0000	96	92	1.43	1.39	1.04
1043	840000	909241	0	0	0.0000	91	87	1.34	1.31	1.04
1043	841000	909241	0	0	0.0000	71	69	1.06	1.04	1.03
1043	842000	909241	0	0	0.0000	54	52	0.80	0.78	1.04
1043	843000	909241	0	0	0.0000	46	48	0.68	0.72	0.95
1043	844000	909241	0	0	0.0000	43	43	0.64	0.65	0.99
1043	845000	909241	0	0	0.0000	26	27	0.38	0.40	0.96
1043	846000	909241	0	0	0.0000	25	30	0.37	0.46	0.82
1043	847000	909241	0	0	0.0000	16	18	0.24	0.27	0.89
1043	848000	909241	0	0	0.0000	12	14	0.18	0.21	0.86
1043	849000	909241	0	0	0.0000	18	30	0.27	0.45	0.60
1043	850000	909241	0	0	0.0000	27	35	0.40	0.53	0.77
1043	851000	909241	0	0	0.0000	24	22	0.35	0.33	1.06
1043	852000	909241	9	0	0.0000	28	36	0.41	0.54	0.77
1043	853000	909241	0	0	0.0000	38	43	0.56	0.65	0.87
1043	854000	909241	0	0	0.0000	34	28	0.50	0.41	1.24
1043	855000	909241	0	0	0.0000	33	30	0.49	0.44	1.13
1043	856000	909241	0	0	0.0000	34	38	0.50	0.56	0.90
1043	857000	909241	0	0	0.0000	44	50	0.65	0.75	0.88
1043	858000	909241	0	0	0.0000	38	46	0.56	0.70	0.81
1043	859000	909241	0	0	0.0000	56	60	0.83	0.91	0.92
1043	860000	909241	0	0	0.0000	37	43	0.55	0.65	0.86
1043	861000	909241	0	0	0.0320	31	27	0.46	0.41	1.13
1043	862000	909241	0	0	0.0000	83	82	1.22	1.24	1.00
1043	863000	909241	0	0	0.0000	75	68	1.11	1.02	1.11
1043	864000	909241	0	0	0.0012	73	83	1.09	1.24	0.89
1043	865000	909241	0	0	0.0000	84	83	1.24	1.25	1.01
1043	866000	909241	0	0	0.0000	72	67	1.06	1.01	1.07
1043	867000	909241	0	0	0.0176	59	60	0.87	0.90	0.98
1043	868000	909241	0	0	0.0101	61	65	0.91	0.98	0.94
1043	869000	909241	0	0	0.0131	32	36	0.48	0.54	0.90
1043	870000	909241	0	0	0.0000	4	5	0.06	0.08	0.76
1043	871000	909241	0	0	0.0000	41	47	0.61	0.71	0.88
1043	872000	909241	0	0	0.0042	60	57	0.89	0.85	1.06
1043	873000	909241	0	0	0.0000	28	29	0.42	0.44	0.97
1043	874000	909241	0	0	0.0000	43	42	0.63	0.63	1.02
1043	875000	909241	0	0	0.0071	58	61	0.86	0.91	0.96
1043	876000	909241	0	0	0.0000	79	81	1.17	1.21	0.97
1043	877000	909241	0	0	0.0000	55	63	0.81	0.94	0.88
1043	878000	909241	0	0	0.0000	43	41	0.64	0.61	1.06
1043	879000	909241	0	0	0.0000	27	27	0.40	0.41	1.00
1043	880000	909241	0	0	0.0000	28	29	0.42	0.43	0.99
1043	881000	909241	0	0	0.0000	4	6	0.06	0.09	0.72
1043	882000	909241	0	0	0.0000	9	7	0.14	0.10	1.34
1043	883000	909241	0	0	0.0000	17	18	0.25	0.27	0.94
1043	884000	909241	0	0	0.0000	29	34	0.43	0.51	0.85
1043	885000	909241	0	0	0.0000	26	26	0.38	0.39	0.98
1043	886000	909241	0	0	0.0000	21	27	0.31	0.40	0.78
1043	887000	909241	0	0	0.0000	20	18	0.29	0.27	1.11
1043	888000	909241	0	0	0.0000	6	6	0.08	0.09	0.90
1043	889000	909241	0	0	0.0151	14	16	0.21	0.24	0.89
1043	890000	909241	0	0	0.0000	7	9	0.10	0.13	0.78
1043	891000	909241	0	0	0.0000	1	1	0.02	0.01	1.40
1043	892000	909241	0	0	0.0000	1	1	0.01	0.01	1.40
1043	893000	909241	0	0	0.0000	10	10	0.15	0.14	1.04
1043	894000	909241	0	0	0.0070	30	28	0.44	0.42	1.07
1043	895000	909241	0	0	0.0000	68	55	1.00	0.83	1.22
1043	896000	909241	0	0	0.0000	80	77	1.19	1.16	1.04
1043	897000	909241	0	0	0.0000	39	38	0.58	0.57	1.02
1043	898000	909241	0	0	0.0000	17	19	0.25	0.29	0.89
1043	899000	909241	0	0	0.0061	76	70	1.12	1.05	1.08
1043	900000	909241	0	0	0.0000	50	48	0.75	0.72	1.05
1043	901000	909241	1	0	0.0000	29	31	0.43	0.47	0.94
1043	902000	909241	0	0	0.0000	62	68	0.92	1.02	0.91
1043	903000	909241	0	0	0.0000	52	54	0.77	0.81	0.97
1043	904000	909241	0	0	0.0000	73	78	1.09	1.18	0.94
1043	905000	909241	0	0	0.0000	52	53	0.77	0.79	0.98
1043	906000	909241	0	0	0.0000	70	70	1.04	1.06	1.00
1043	907000	909241	0	0	0.0000	73	73	1.08	1.10	1.00
1043	908000	909241	0	0	0.0000	62	60	0.92	0.90	1.04
1043	908500	909241	0	0	0.0000	61	58	0.90	0.87	1.05
1044	0	10521	0	0	0.0000	0	0	0.00	0.00	1.00
1044	1000	10521	0	0	0.0000	0	1	0.00	0.01	1.00
1044	2000	10521	0	0	0.0000	19	21	0.29	0.31	0.94
1044	3000	10521	0	0	0.0000	75	67	1.10	1.01	1.11
1044	4000	10521	0	0	0.0000	59	66	0.87	0.99	0.90
1044	5000	10521	0	0	0.0000	59	57	0.87	0.86	1.03
1044	6000	10521	0	0	0.0271	59	57	0.88	0.86	1.04
1044	7000	10521	0	0	0.0000	72	69	1.07	1.04	1.05
1044	8000	10521	0	0	0.0000	59	67	0.87	1.01	0.88
1044	9000	10521	0	0	0.0000	69	63	1.02	0.95	1.09
1044	9500	10521	0	0	0.0000	71	59	1.04	0.89	1.20
1044	10000	10521	0	0	0.0000	71	62	1.05	0.94	1.14
1045	0	1614998	0	0	0.0000	63	75	0.93	1.12	0.85
1045	1000	1614998	0	0	0.0000	89	88	1.32	1.33	1.01
1045	2000	1614998	0	0	0.0084	86	86	1.27	1.30	1.00
1045	3000	1614998	0	0	0.0000	52	62	0.77	0.93	0.84
1045	4000	1614998	0	0	0.0000	68	69	1.00	1.04	0.97
1045	5000	1614998	0	0	0.0000	77	77	1.15	1.16	1.01
1045	6000	1614998	0	0	0.0020	76	77	1.13	1.16	0.99
1045	7000	1614998	0	0	0.0000	75	81	1.11	1.21	0.93
1045	8000	1614998	0	0	0.0000	83	90	1.22	1.35	0.92
1045	9000	1614998	0	0	0.0038	78	81	1.15	1.21	0.97
1045	10000	1614998	0	0	0.0109	74	69	1.09	1.03	1.08
1045	11000	1614998	0	0	0.0000	83	93	1.22	1.40	0.89
1045	12000	1614998	0	0	0.0000	84	75	1.24	1.12	1.12
1045	13000	1614998	0	0	0.0000	65	56	0.96	0.84	1.16
1045	14000	1614998	0	0	0.0000	70	80	1.03	1.21	0.87
1045	15000	1614998	0	0	0.0000	74	82	1.10	1.24	0.90
1045	16000	1614998	0	0	0.0000	75	82	1.11	1.23	0.92
1045	17000	1614998	0	0	0.0000	59	52	0.87	0.78	1.14
1045	18000	1614998	0	0	0.0238	59	61	0.87	0.92	0.96
1045	19000	1614998	0	0	0.0000	76	59	1.13	0.89	1.28
1045	20000	1614998	0	0	0.0000	32	36	0.47	0.54	0.88
1045	21000	1614998	0	0	0.0011	72	72	1.07	1.08	1.01
1045	22000	1614998	0	0	0.0133	61	62	0.90	0.93	0.98
1045	23000	1614998	0	0	0.0000	64	63	0.94	0.95	1.01
1045	24000	1614998	0	0	0.0000	73	72	1.08	1.08	1.02
1045	25000	1614998	0	0	0.0073	60	59	0.89	0.88	1.03
1045	26000	1614998	0	0	0.0000	62	65	0.92	0.98	0.95
1045	27000	1614998	0	0	0.0000	38	46	0.56	0.69	0.83
1045	28000	1614998	0	0	0.0009	70	64	1.04	0.96	1.10
1045	29000	1614998	0	0	0.0000	74	66	1.09	0.99	1.12
1045	30000	1614998	0	0	0.0000	75	70	1.11	1.05	1.08
1045	31000	1614998	0	0	0.0057	64	68	0.95	1.02	0.95
1045	32000	1614998	0	0	0.0000	76	72	1.13	1.08	1.06
1045	33000	1614998	0	0	0.0000	72	72	1.06	1.08	1.00
1045	34000	1614998	0	0	0.0000	52	56	0.78	0.84	0.94
1045	35000	1614998	0	0	0.0048	62	68	0.92	1.02	0.92
1045	36000	1614998	0	0	0.0000	46	44	0.68	0.67	1.04
1045	37000	1614998	0	0	0.0012	56	54	0.83	0.81	1.03
1045	38000	1614998	0	0	0.0000	74	64	1.10	0.96	1.17
1045	39000	1614998	0	0	0.0000	62	66	0.92	0.99	0.94
1045	40000	1614998	0	0	0.0000	68	67	1.01	1.01	1.01
1045	41000	1614998	0	0	0.0000	82	74	1.21	1.12	1.10
1045	42000	1614998	0	2	0.0000	48	46	0.71	0.69	1.04
1045	43000	1614998	0	0	0.0000	38	26	0.56	0.39	1.46
1045	44000	1614998	0	0	0.0000	49	47	0.72	0.71	1.03
1045	45000	1614998	0	0	0.0000	47	43	0.69	0.65	1.08
1045	46000	1614998	0	0	0.0000	53	48	0.78	0.73	1.09
1045	47000	1614998	0	0	0.0000	79	79	1.17	1.19	1.00
1045	48000	1614998	0	0	0.0000	72	71	1.07	1.07	1.02
1045	49000	1614998	0	0	0.0000	7	9	0.10	0.13	0.75
1045	50000	1614998	0	0	0.0625	1	1	0.01	0.02	0.78
1045	51000	1614998	0	0	0.0000	67	61	0.99	0.92	1.09
1045	52000	1614998	0	0	0.0000	58	60	0.86	0.91	0.96
1045	53000	1614998	0	0	0.0000	72	71	1.06	1.07	1.01
1045	54000	1614998	0	0	0.0000	48	42	0.71	0.64	1.14
1045	55000	1614998	0	0	0.0000	43	45	0.64	0.68	0.95
1045	56000	1614998	0	0	0.0000	43	38	0.64	0.57	1.13
1045	57000	1614998	0	1	0.0000	59	56	0.87	0.84	1.06
1045	58000	1614998	0	0	0.0000	41	34	0.61	0.52	1.19
1045	59000	1614998	0	0	0.0000	50	56	0.74	0.85	0.89
1045	60000	1614998	0	0	0.0000	42	40	0.63	0.60	1.07
1045	61000	1614998	0	0	0.0000	60	55	0.89	0.83	1.09
1045	62000	1614998	0	0	0.0078	68	64	1.01	0.97	1.06
1045	63000	1614998	0	1	0.0023	54	53	0.80	0.79	1.02
1045	64000	1614998	0	0	0.0000	67	69	0.99	1.04	0.96
1045	65000	1614998	0	0	0.0000	75	66	1.11	0.99	1.14
1045	66000	1614998	0	0	0.0000	67	65	1.00	0.98	1.04
1045	67000	1614998	0	0	0.0000	74	67	1.10	1.01	1.11
1045	68000	1614998	0	0	0.0000	68	59	1.01	0.89	1.15
1045	69000	1614998	0	0	0.0000	77	65	1.15	0.98	1.19
1045	70000	1614998	0	0	0.0000	78	81	1.15	1.22	0.96
1045	71000	1614998	0	0	0.0000	73	69	1.09	1.04	1.06
1045	72000	1614998	0	0	0.0000	60	56	0.89	0.83	1.08
1045	73000	1614998	0	0	0.0000	67	65	0.99	0.97	1.03
1045	74000	1614998	0	0	0.0000	63	60	0.94	0.90	1.06
1045	75000	1614998	0	0	0.0000	70	61	1.04	0.92	1.15
1045	76000	1614998	0	0	0.0000	70	63	1.04	0.95	1.11
1045	77000	1614998	0	0	0.0000	43	46	0.64	0.69	0.94
1045	78000	1614998	0	0	0.0000	64	60	0.95	0.90	1.07
1045	79000	1614998	0	0	0.0000	64	65	0.94	0.98	0.98
1045	80000	1614998	0	0	0.0000	52	56	0.76	0.84	0.92
1045	81000	1614998	0	0	0.0000	44	36	0.65	0.54	1.23
1045	82000	1614998	0	0	0.0038	37	31	0.54	0.46	1.19
1045	83000	1614998	0	0	0.0000	57	54	0.85	0.81	1.07
1045	84000	1614998	0	0	0.0000	70	73	1.04	1.10	0.96
1045	85000	1614998	0	0	0.0000	65	67	0.96	1.00	0.97
1045	86000	1614998	0	0	0.0000	66	57	0.97	0.86	1.14
1045	87000	1614998	0	0	0.0000	113	100	1.68	1.50	1.14
1045	88000	1614998	0	0	0.0000	49	40	0.73	0.59	1.25
1045	89000	1614998	0	0	0.0000	68	68	1.01	1.02	1.00
1045	90000	1614998	0	0	0.0000	37	29	0.55	0.44	1.28
1045	91000	1614998	0	0	0.0000	50	47	0.74	0.71	1.05
1045	92000	1614998	0	0	0.0000	64	64	0.95	0.96	1.00
1045	93000	1614998	0	0	0.0000	69	72	1.03	1.08	0.97
1045	94000	1614998	0	0	0.0000	62	55	0.92	0.83	1.13
1045	95000	1614998	0	0	0.0000	68	69	1.01	1.04	0.98
1045	96000	1614998	0	0	0.0000	71	63	1.06	0.95	1.14
1045	97000	1614998	0	0	0.0000	51	49	0.76	0.74	1.04
1045	98000	1614998	0	0	0.0000	71	68	1.05	1.03	1.04
1045	99000	1614998	0	0	0.0000	69	74	1.03	1.11	0.94
1045	100000	1614998	0	0	0.0000	72	75	1.06	1.13	0.95
1045	101000	1614998	0	0	0.0000	72	76	1.06	1.14	0.95
1045	102000	1614998	0	0	0.0000	72	64	1.07	0.97	1.12
1045	103000	1614998	0	0	0.0007	72	65	1.07	0.98	1.11
1045	104000	1614998	0	0	0.0000	31	31	0.46	0.47	0.99
1045	105000	1614998	1	0	0.0043	44	42	0.66	0.63	1.06
1045	106000	1614998	0	0	0.0000	25	24	0.38	0.36	1.06
1045	107000	1614998	0	0	0.0000	78	67	1.15	1.00	1.17
1045	108000	1614998	0	0	0.0000	81	66	1.20	1.00	1.23
1045	109000	1614998	0	0	0.0000	52	43	0.78	0.65	1.21
1045	110000	1614998	0	0	0.0000	43	45	0.64	0.67	0.96
1045	111000	1614998	0	0	0.0000	77	81	1.13	1.22	0.94
1045	112000	1614998	0	0	0.0000	55	57	0.82	0.85	0.98
1045	113000	1614998	0	0	0.0000	68	68	1.01	1.02	1.01
1045	114000	1614998	0	0	0.0000	68	64	1.01	0.96	1.07
1045	115000	1614998	0	0	0.0000	68	65	1.00	0.98	1.03
1045	116000	1614998	0	0	0.0000	75	71	1.10	1.06	1.06
1045	117000	1614998	0	0	0.0000	43	44	0.63	0.67	0.96
1045	118000	1614998	0	0	0.0000	69	70	1.02	1.05	0.99
1045	119000	1614998	0	0	0.0000	75	67	1.12	1.01	1.12
1045	120000	1614998	0	0	0.0000	62	67	0.92	1.01	0.92
1045	121000	1614998	0	0	0.0000	73	62	1.08	0.93	1.18
1045	122000	1614998	0	0	0.0000	66	73	0.98	1.09	0.91
1045	123000	1614998	0	0	0.0000	66	59	0.98	0.88	1.13
1045	124000	1614998	0	0	0.0000	47	50	0.69	0.75	0.94
1045	125000	1614998	0	0	0.0087	46	43	0.68	0.64	1.07
1045	126000	1614998	0	0	0.0000	60	55	0.89	0.82	1.10
1045	127000	1614998	0	0	0.0000	62	70	0.92	1.06	0.89
1045	128000	1614998	0	0	0.0000	69	65	1.02	0.98	1.06
1045	129000	1614998	0	0	0.0000	70	80	1.03	1.21	0.86
1045	130000	1614998	0	0	0.0000	69	68	1.02	1.02	1.01
1045	131000	1614998	0	0	0.0000	69	73	1.03	1.10	0.95
1045	132000	1614998	0	0	0.0000	67	67	1.00	1.01	1.01
1045	133000	1614998	0	0	0.0000	62	67	0.92	1.01	0.92
1045	134000	1614998	0	0	0.0000	66	61	0.98	0.91	1.09
1045	135000	1614998	0	0	0.0000	55	45	0.81	0.67	1.23
1045	136000	1614998	0	0	0.0000	7	6	0.11	0.09	1.14
1045	137000	1614998	0	0	0.0000	55	50	0.81	0.76	1.09
1045	138000	1614998	0	0	0.0000	58	58	0.87	0.87	1.01
1045	139000	1614998	0	0	0.0000	56	59	0.83	0.89	0.94
1045	140000	1614998	0	0	0.0000	39	41	0.58	0.62	0.94
1045	141000	1614998	0	0	0.0000	12	16	0.18	0.24	0.78
1045	142000	1614998	0	0	0.0000	69	71	1.02	1.07	0.97
1045	143000	1614998	0	0	0.0000	70	63	1.03	0.95	1.10
1045	144000	1614998	0	0	0.0000	74	81	1.10	1.22	0.92
1045	145000	1614998	0	0	0.0000	80	78	1.18	1.17	1.03
1045	146000	1614998	0	0	0.0000	58	58	0.86	0.88	1.00
1045	147000	1614998	0	0	0.0000	77	78	1.14	1.17	0.99
1045	148000	1614998	0	0	0.0000	61	60	0.91	0.90	1.03
1045	149000	1614998	0	0	0.0020	40	42	0.59	0.63	0.95
1045	150000	1614998	0	0	0.0128	71	66	1.05	0.99	1.08
1045	151000	1614998	0	0	0.0000	72	72	1.07	1.08	1.01
1045	152000	1614998	0	0	0.0000	73	76	1.08	1.14	0.96
1045	153000	1614998	0	0	0.0000	68	64	1.01	0.96	1.07
1045	154000	1614998	0	0	0.0000	63	63	0.94	0.95	1.00
1045	155000	1614998	0	0	0.0000	51	55	0.76	0.82	0.94
1045	156000	1614998	0	0	0.0000	63	61	0.93	0.92	1.03
1045	157000	1614998	0	0	0.0000	72	62	1.06	0.93	1.16
1045	158000	1614998	0	0	0.0000	60	60	0.88	0.91	0.99
1045	159000	1614998	0	0	0.0000	72	63	1.06	0.95	1.13
1045	160000	1614998	0	1	0.0034	53	49	0.78	0.74	1.07
1045	161000	1614998	0	0	0.0084	70	66	1.03	0.99	1.06
1045	162000	1614998	0	0	0.0000	92	87	1.37	1.32	1.06
1045	163000	1614998	0	0	0.0000	67	68	1.00	1.02	1.00
1045	164000	1614998	0	0	0.0000	69	72	1.02	1.09	0.96
1045	165000	1614998	0	1	0.0000	41	39	0.60	0.59	1.04
1045	166000	1614998	0	0	0.0000	28	29	0.42	0.44	0.97
1045	167000	1614998	0	0	0.0000	20	22	0.30	0.33	0.91
1045	168000	1614998	1	0	0.0000	28	33	0.42	0.50	0.85
1045	169000	1614998	0	0	0.0000	72	77	1.06	1.16	0.93
1045	170000	1614998	0	0	0.0000	66	65	0.97	0.98	1.01
1045	171000	1614998	0	0	0.0000	5	7	0.08	0.10	0.75
1045	172000	1614998	0	0	0.0000	13	15	0.20	0.23	0.88
1045	173000	1614998	0	0	0.0000	25	27	0.38	0.41	0.94
1045	174000	1614998	0	0	0.0000	21	25	0.30	0.38	0.82
1045	175000	1614998	0	0	0.0000	42	35	0.62	0.52	1.19
1045	176000	1614998	0	0	0.0199	41	49	0.60	0.74	0.83
1045	177000	1614998	0	0	0.0086	37	40	0.54	0.60	0.92
1045	178000	1614998	0	0	0.0000	19	25	0.28	0.38	0.77
1045	179000	1614998	0	1	0.0000	42	37	0.63	0.55	1.15
1045	180000	1614998	0	0	0.0000	71	70	1.05	1.05	1.02
1045	181000	1614998	0	0	0.0093	78	76	1.16	1.14	1.03
1045	182000	1614998	0	0	0.0000	68	77	1.00	1.16	0.88
1045	183000	1614998	0	0	0.0000	73	71	1.08	1.07	1.02
1045	184000	1614998	0	0	0.0076	41	45	0.60	0.67	0.91
1045	185000	1614998	0	0	0.0000	72	64	1.07	0.96	1.13
1045	186000	1614998	0	0	0.0000	64	62	0.95	0.93	1.04
1045	187000	1614998	0	0	0.0000	54	60	0.81	0.90	0.91
1045	188000	1614998	0	0	0.0000	60	60	0.89	0.90	1.01
1045	189000	1614998	0	0	0.0000	65	66	0.97	0.99	0.99
1045	190000	1614998	0	0	0.0311	71	75	1.05	1.13	0.94
1045	191000	1614998	0	0	0.0000	70	66	1.04	1.00	1.06
1045	192000	1614998	0	0	0.0081	75	67	1.11	1.00	1.12
1045	193000	1614998	0	1	0.0000	64	72	0.95	1.08	0.89
1045	194000	1614998	0	0	0.0000	74	68	1.09	1.02	1.09
1045	195000	1614998	0	0	0.0000	75	76	1.11	1.15	0.98
1045	196000	1614998	0	0	0.0000	23	24	0.34	0.35	0.96
1045	197000	1614998	0	0	0.0000	42	37	0.63	0.56	1.13
1045	198000	1614998	0	0	0.0000	24	24	0.36	0.35	1.03
1045	199000	1614998	0	1	0.0000	9	13	0.13	0.19	0.68
1045	200000	1614998	0	0	0.0000	51	47	0.75	0.70	1.09
1045	201000	1614998	0	0	0.0000	39	47	0.58	0.71	0.83
1045	202000	1614998	0	0	0.0000	62	69	0.92	1.04	0.90
1045	203000	1614998	0	0	0.0000	49	53	0.72	0.80	0.91
1045	204000	1614998	0	0	0.0000	47	45	0.70	0.68	1.05
1045	205000	1614998	0	0	0.0000	73	68	1.08	1.02	1.08
1045	206000	1614998	0	0	0.0011	68	66	1.01	0.99	1.04
1045	207000	1614998	0	0	0.0000	42	35	0.62	0.53	1.20
1045	208000	1614998	0	0	0.0000	81	76	1.20	1.15	1.06
1045	209000	1614998	0	0	0.0000	87	76	1.29	1.14	1.15
1045	210000	1614998	0	0	0.0000	59	55	0.87	0.82	1.08
1045	211000	1614998	0	0	0.0000	73	67	1.08	1.01	1.09
1045	212000	1614998	0	0	0.0000	79	71	1.16	1.07	1.11
1045	213000	1614998	0	0	0.0000	68	64	1.01	0.96	1.06
1045	214000	1614998	0	0	0.0106	70	74	1.04	1.11	0.96
1045	215000	1614998	0	0	0.0000	57	52	0.84	0.78	1.10
1045	216000	1614998	1	2	0.0548	21	20	0.31	0.29	1.05
1045	217000	1614998	0	0	0.0000	53	57	0.78	0.86	0.93
1045	218000	1614998	0	0	0.0000	68	62	1.00	0.93	1.10
1045	219000	1614998	0	0	0.0000	71	78	1.05	1.17	0.91
1045	220000	1614998	0	0	0.0000	74	71	1.09	1.06	1.04
1045	221000	1614998	0	0	0.0000	58	57	0.86	0.86	1.02
1045	222000	1614998	0	0	0.0000	66	69	0.97	1.04	0.95
1045	223000	1614998	0	0	0.0005	74	73	1.10	1.10	1.02
1045	224000	1614998	0	0	0.0000	37	37	0.54	0.55	1.01
1045	225000	1614998	0	0	0.0000	13	10	0.19	0.15	1.28
1045	226000	1614998	0	0	0.0000	68	56	1.00	0.84	1.22
1045	227000	1614998	0	0	0.0000	73	64	1.09	0.96	1.15
1045	228000	1614998	0	0	0.0000	65	60	0.96	0.90	1.09
1045	229000	1614998	0	0	0.0175	72	67	1.07	1.01	1.08
1045	230000	1614998	0	0	0.0000	60	66	0.89	0.99	0.91
1045	231000	1614998	0	0	0.0000	60	53	0.89	0.80	1.13
1045	232000	1614998	1	0	0.0000	26	31	0.39	0.46	0.87
1045	233000	1614998	0	0	0.0000	71	68	1.04	1.02	1.04
1045	234000	1614998	0	0	0.0000	57	51	0.85	0.76	1.13
1045	235000	1614998	0	0	0.0000	73	77	1.08	1.15	0.96
1045	236000	1614998	0	0	0.0000	72	70	1.07	1.05	1.03
1045	237000	1614998	0	0	0.0000	67	71	0.99	1.07	0.94
1045	238000	1614998	0	0	0.0000	70	75	1.03	1.13	0.92
1045	239000	1614998	0	0	0.0000	51	52	0.76	0.78	0.99
1045	240000	1614998	0	0	0.0000	19	21	0.28	0.31	0.93
1045	241000	1614998	0	0	0.0040	12	20	0.18	0.30	0.60
1045	242000	1614998	0	0	0.0000	44	41	0.66	0.61	1.09
1045	243000	1614998	0	0	0.0000	14	13	0.20	0.20	1.02
1045	244000	1614998	0	0	0.0000	56	69	0.82	1.04	0.80
1045	245000	1614998	0	0	0.0046	60	62	0.89	0.94	0.97
1045	246000	1614998	0	0	0.0000	79	73	1.17	1.10	1.08
1045	247000	1614998	0	0	0.0000	78	75	1.15	1.12	1.04
1045	248000	1614998	0	7	0.0438	37	40	0.55	0.60	0.93
1045	249000	1614998	0	0	0.0000	53	51	0.79	0.77	1.05
1045	250000	1614998	0	0	0.0000	46	48	0.68	0.72	0.96
1045	251000	1614998	0	0	0.0000	29	36	0.43	0.55	0.81
1045	252000	1614998	0	0	0.0044	64	66	0.94	1.00	0.96
1045	253000	1614998	0	0	0.0000	64	57	0.95	0.85	1.13
1045	254000	1614998	0	0	0.0000	62	60	0.91	0.90	1.02
1045	255000	1614998	0	0	0.0000	41	46	0.61	0.69	0.90
1045	256000	1614998	0	0	0.0069	1	4	0.02	0.05	0.33
1045	257000	1614998	0	0	0.0000	36	28	0.53	0.43	1.25
1045	258000	1614998	0	0	0.0000	56	54	0.83	0.82	1.02
1045	259000	1614998	0	0	0.0000	10	11	0.15	0.16	0.91
1045	260000	1614998	0	0	0.0000	67	61	0.99	0.92	1.10
1045	261000	1614998	0	0	0.0083	58	61	0.85	0.91	0.95
1045	262000	1614998	0	0	0.0152	39	37	0.57	0.55	1.05
1045	263000	1614998	0	0	0.0005	28	22	0.41	0.33	1.29
1045	264000	1614998	0	0	0.0000	26	29	0.39	0.43	0.92
1045	265000	1614998	0	0	0.0000	69	65	1.02	0.98	1.05
1045	266000	1614998	0	0	0.0000	72	76	1.07	1.15	0.95
1045	267000	1614998	0	0	0.0470	56	46	0.83	0.69	1.22
1045	268000	1614998	0	0	0.0030	68	61	1.01	0.92	1.11
1045	269000	1614998	0	0	0.0000	69	71	1.02	1.06	0.97
1045	270000	1614998	0	0	0.0000	45	40	0.66	0.59	1.13
1045	271000	1614998	0	0	0.0000	76	71	1.12	1.07	1.07
1045	272000	1614998	0	0	0.0000	46	44	0.68	0.66	1.05
1045	273000	1614998	0	0	0.0000	42	49	0.62	0.74	0.86
1045	274000	1614998	3	1	0.0449	46	51	0.68	0.76	0.91
1045	275000	1614998	0	0	0.0000	74	77	1.10	1.15	0.97
1045	276000	1614998	0	0	0.0000	78	79	1.15	1.19	0.98
1045	277000	1614998	0	0	0.0000	79	65	1.17	0.98	1.22
1045	278000	1614998	0	0	0.0000	68	68	1.01	1.03	0.99
1045	279000	1614998	0	0	0.0000	76	77	1.12	1.16	0.99
1045	280000	1614998	0	0	0.0000	78	66	1.16	0.99	1.18
1045	281000	1614998	0	0	0.0000	51	60	0.75	0.91	0.84
1045	282000	1614998	0	0	0.0000	68	65	1.01	0.97	1.06
1045	283000	1614998	0	0	0.0000	82	68	1.22	1.03	1.21
1045	284000	1614998	0	0	0.0000	66	59	0.97	0.89	1.11
1045	285000	1614998	0	0	0.0000	49	51	0.72	0.76	0.96
1045	286000	1614998	0	0	0.0000	81	65	1.20	0.98	1.24
1045	287000	1614998	0	0	0.0000	53	47	0.78	0.70	1.13
1045	288000	1614998	0	0	0.0037	55	60	0.81	0.90	0.91
1045	289000	1614998	0	0	0.0000	73	69	1.08	1.04	1.06
1045	290000	1614998	0	0	0.0000	70	67	1.03	1.01	1.03
1045	291000	1614998	0	0	0.0000	48	47	0.72	0.71	1.03
1045	292000	1614998	0	0	0.0000	72	70	1.06	1.05	1.03
1045	293000	1614998	0	0	0.0219	75	77	1.11	1.16	0.97
1045	294000	1614998	1	0	0.0000	20	23	0.29	0.34	0.87
1045	295000	1614998	0	0	0.0017	66	65	0.97	0.97	1.02
1045	296000	1614998	0	0	0.0000	33	31	0.49	0.46	1.07
1045	297000	1614998	0	0	0.0000	51	48	0.76	0.72	1.07
1045	298000	1614998	0	0	0.0000	35	37	0.52	0.56	0.94
1045	299000	1614998	0	0	0.0000	64	62	0.94	0.93	1.03
1045	300000	1614998	0	0	0.0000	45	46	0.67	0.70	0.98
1045	301000	1614998	0	0	0.0000	46	42	0.68	0.64	1.09
1045	302000	1614998	0	0	0.0000	38	40	0.56	0.60	0.96
1045	303000	1614998	0	0	0.0000	64	67	0.94	1.01	0.94
1045	304000	1614998	0	0	0.0000	70	70	1.04	1.05	1.01
1045	305000	1614998	0	0	0.0065	65	67	0.96	1.00	0.97
1045	306000	1614998	0	0	0.0000	60	58	0.89	0.87	1.05
1045	307000	1614998	0	0	0.0000	62	70	0.93	1.05	0.89
1045	308000	1614998	0	0	0.0000	50	51	0.74	0.76	0.99
1045	309000	1614998	0	0	0.0000	76	78	1.12	1.17	0.97
1045	310000	1614998	0	0	0.0203	73	80	1.08	1.20	0.92
1045	311000	1614998	0	0	0.0000	44	48	0.65	0.73	0.91
1045	312000	1614998	0	0	0.0000	70	73	1.04	1.10	0.96
1045	313000	1614998	0	0	0.0000	30	31	0.44	0.46	0.97
1045	314000	1614998	0	0	0.0000	21	23	0.32	0.35	0.92
1045	315000	1614998	0	0	0.0000	67	61	0.99	0.92	1.09
1045	316000	1614998	0	0	0.0000	57	57	0.85	0.85	1.01
1045	317000	1614998	0	0	0.0000	63	60	0.93	0.90	1.05
1045	318000	1614998	0	0	0.0000	66	72	0.98	1.09	0.91
1045	319000	1614998	0	0	0.0000	79	69	1.17	1.04	1.14
1045	320000	1614998	0	0	0.0022	67	59	0.99	0.89	1.13
1045	321000	1614998	0	0	0.0000	25	28	0.38	0.43	0.89
1045	322000	1614998	0	0	0.0000	68	68	1.00	1.03	0.99
1045	323000	1614998	0	0	0.0032	65	61	0.97	0.92	1.06
1045	324000	1614998	0	0	0.0000	72	78	1.07	1.18	0.93
1045	325000	1614998	0	0	0.0000	70	62	1.04	0.94	1.12
1045	326000	1614998	0	0	0.0000	60	59	0.89	0.88	1.03
1045	327000	1614998	0	0	0.0000	45	39	0.67	0.58	1.17
1045	328000	1614998	0	0	0.0310	72	69	1.06	1.04	1.04
1045	329000	1614998	0	0	0.0000	50	52	0.74	0.78	0.96
1045	330000	1614998	1	0	0.0581	37	34	0.55	0.50	1.11
1045	331000	1614998	0	0	0.0000	53	51	0.78	0.77	1.03
1045	332000	1614998	0	0	0.0035	74	65	1.10	0.98	1.14
1045	333000	1614998	1	0	0.0000	23	23	0.33	0.35	0.97
1045	334000	1614998	0	0	0.0000	38	40	0.57	0.60	0.97
1045	335000	1614998	1	0	0.0000	55	55	0.82	0.82	1.02
1045	336000	1614998	0	0	0.0008	35	39	0.52	0.59	0.90
1045	337000	1614998	0	0	0.0000	77	79	1.15	1.19	0.98
1045	338000	1614998	0	2	0.0000	38	30	0.56	0.46	1.24
1045	339000	1614998	0	0	0.0325	68	58	1.01	0.88	1.17
1045	340000	1614998	0	0	0.0000	75	72	1.11	1.09	1.04
1045	341000	1614998	0	0	0.0000	38	33	0.56	0.49	1.16
1045	342000	1614998	0	0	0.0000	55	52	0.82	0.78	1.07
1045	343000	1614998	0	0	0.0000	77	77	1.14	1.16	1.00
1045	344000	1614998	0	0	0.0245	74	71	1.10	1.06	1.05
1045	345000	1614998	0	1	0.0000	74	74	1.09	1.11	1.00
1045	346000	1614998	0	0	0.0000	71	67	1.05	1.01	1.06
1045	347000	1614998	0	0	0.0374	73	68	1.08	1.02	1.08
1045	348000	1614998	0	0	0.0000	90	74	1.33	1.11	1.22
1045	349000	1614998	0	0	0.0000	77	84	1.13	1.26	0.91
1045	350000	1614998	0	0	0.0000	66	54	0.98	0.81	1.22
1045	351000	1614998	0	0	0.0080	77	69	1.14	1.04	1.11
1045	352000	1614998	1	0	0.0042	17	18	0.25	0.28	0.93
1045	353000	1614998	0	0	0.0000	29	34	0.43	0.52	0.85
1045	354000	1614998	0	0	0.0057	55	53	0.82	0.80	1.04
1045	355000	1614998	0	0	0.0000	65	72	0.97	1.09	0.90
1045	356000	1614998	0	0	0.0000	75	78	1.10	1.18	0.95
1045	357000	1614998	0	0	0.0198	75	67	1.11	1.01	1.11
1045	358000	1614998	0	0	0.0072	62	64	0.92	0.97	0.97
1045	359000	1614998	0	0	0.0227	43	38	0.64	0.57	1.13
1045	360000	1614998	0	0	0.0000	47	56	0.70	0.84	0.85
1045	361000	1614998	0	0	0.0079	86	76	1.27	1.14	1.13
1045	362000	1614998	0	0	0.0096	76	70	1.12	1.06	1.08
1045	363000	1614998	0	0	0.0000	63	55	0.94	0.83	1.16
1045	364000	1614998	0	0	0.0000	70	66	1.03	1.00	1.05
1045	365000	1614998	0	0	0.0000	51	53	0.75	0.80	0.96
1045	366000	1614998	0	0	0.0000	63	62	0.94	0.93	1.02
1045	367000	1614998	0	0	0.0104	73	69	1.08	1.04	1.06
1045	368000	1614998	0	0	0.0166	65	62	0.96	0.93	1.05
1045	369000	1614998	0	0	0.0000	44	47	0.66	0.70	0.95
1045	370000	1614998	1	0	0.0000	49	48	0.73	0.72	1.03
1045	371000	1614998	0	0	0.0099	50	44	0.75	0.66	1.15
1045	372000	1614998	0	0	0.0612	56	53	0.82	0.80	1.05
1045	373000	1614998	0	0	0.0000	11	16	0.16	0.25	0.66
1045	374000	1614998	0	0	0.0000	44	49	0.64	0.74	0.89
1045	375000	1614998	0	0	0.0000	82	69	1.21	1.04	1.18
1045	376000	1614998	0	0	0.0000	67	66	0.99	1.00	1.01
1045	377000	1614998	0	0	0.0000	64	69	0.95	1.04	0.93
1045	378000	1614998	0	0	0.0018	81	73	1.20	1.09	1.11
1045	379000	1614998	0	0	0.0000	66	69	0.98	1.04	0.95
1045	380000	1614998	0	0	0.0092	40	36	0.60	0.54	1.13
1045	381000	1614998	0	0	0.0000	5	11	0.07	0.16	0.45
1045	382000	1614998	0	0	0.0000	53	48	0.79	0.72	1.11
1045	383000	1614998	0	0	0.0310	48	51	0.72	0.76	0.95
1045	384000	1614998	0	0	0.0000	66	71	0.98	1.07	0.92
1045	385000	1614998	0	0	0.0033	62	60	0.92	0.91	1.03
1045	386000	1614998	0	0	0.0000	76	74	1.13	1.12	1.03
1045	387000	1614998	0	0	0.0205	73	67	1.07	1.01	1.08
1045	388000	1614998	0	0	0.0000	67	68	0.99	1.03	0.98
1045	389000	1614998	0	0	0.0000	55	49	0.81	0.74	1.11
1045	390000	1614998	0	0	0.0051	75	76	1.11	1.15	0.98
1045	391000	1614998	0	0	0.0000	58	70	0.85	1.06	0.82
1045	392000	1614998	0	0	0.0344	70	71	1.03	1.07	0.98
1045	393000	1614998	0	0	0.0923	65	68	0.96	1.02	0.95
1045	394000	1614998	0	0	0.0225	43	49	0.64	0.73	0.89
1045	395000	1614998	0	0	0.0000	59	58	0.87	0.88	1.01
1045	396000	1614998	0	0	0.0000	68	66	1.00	0.99	1.03
1045	397000	1614998	0	0	0.0000	63	74	0.94	1.11	0.86
1045	398000	1614998	0	0	0.0000	71	68	1.05	1.03	1.03
1045	399000	1614998	0	0	0.0000	77	77	1.13	1.16	0.99
1045	400000	1614998	0	0	0.0000	69	78	1.03	1.17	0.89
1045	401000	1614998	0	0	0.0000	79	62	1.16	0.93	1.27
1045	402000	1614998	0	0	0.0000	71	72	1.06	1.08	0.99
1045	403000	1614998	0	0	0.0000	61	55	0.91	0.83	1.11
1045	404000	1614998	0	0	0.0000	64	47	0.95	0.71	1.37
1045	405000	1614998	0	0	0.0000	62	57	0.92	0.86	1.09
1045	406000	1614998	0	0	0.0000	76	76	1.13	1.14	1.01
1045	407000	1614998	0	0	0.0000	39	40	0.58	0.61	0.97
1045	408000	1614998	1	0	0.0000	45	50	0.66	0.76	0.88
1045	409000	1614998	0	0	0.0000	63	54	0.94	0.81	1.17
1045	410000	1614998	0	0	0.0104	70	67	1.04	1.01	1.04
1045	411000	1614998	0	0	0.0000	53	55	0.78	0.83	0.96
1045	412000	1614998	0	0	0.0000	60	60	0.89	0.90	1.01
1045	413000	1614998	0	0	0.0000	59	52	0.87	0.79	1.12
1045	414000	1614998	0	0	0.0000	47	47	0.70	0.71	1.00
1045	415000	1614998	0	0	0.0000	39	43	0.57	0.64	0.91
1045	416000	1614998	0	0	0.0000	64	62	0.95	0.93	1.04
1045	417000	1614998	0	0	0.0000	62	62	0.92	0.93	1.00
1045	418000	1614998	0	0	0.0034	72	67	1.06	1.01	1.06
1045	419000	1614998	0	0	0.0000	81	73	1.20	1.10	1.11
1045	420000	1614998	0	0	0.0000	73	62	1.08	0.93	1.18
1045	421000	1614998	0	0	0.0000	65	56	0.97	0.84	1.17
1045	422000	1614998	0	0	0.0000	77	79	1.14	1.18	0.98
1045	423000	1614998	0	0	0.0000	41	47	0.61	0.70	0.87
1045	424000	1614998	0	0	0.0000	52	45	0.77	0.67	1.16
1045	425000	1614998	0	0	0.0298	66	73	0.98	1.10	0.90
1045	426000	1614998	0	0	0.0115	69	68	1.02	1.02	1.02
1045	427000	1614998	0	0	0.0000	82	73	1.21	1.09	1.13
1045	428000	1614998	0	0	0.0000	77	76	1.14	1.15	1.01
1045	429000	1614998	0	0	0.0000	67	57	0.99	0.86	1.17
1045	430000	1614998	0	0	0.0000	40	35	0.59	0.52	1.15
1045	431000	1614998	0	0	0.0046	66	62	0.97	0.93	1.07
1045	432000	1614998	0	0	0.0000	80	74	1.18	1.12	1.07
1045	433000	1614998	0	0	0.0000	63	60	0.94	0.90	1.06
1045	434000	1614998	0	0	0.0000	75	72	1.11	1.08	1.05
1045	435000	1614998	0	0	0.0000	73	77	1.07	1.16	0.94
1045	436000	1614998	0	0	0.0000	74	74	1.10	1.11	1.01
1045	437000	1614998	0	0	0.0000	54	45	0.81	0.68	1.20
1045	438000	1614998	0	0	0.0259	66	62	0.97	0.93	1.07
1045	439000	1614998	0	0	0.0033	66	57	0.98	0.85	1.18
1045	440000	1614998	0	0	0.0000	45	51	0.67	0.77	0.88
1045	441000	1614998	0	0	0.0000	60	57	0.89	0.85	1.07
1045	442000	1614998	0	0	0.0000	70	69	1.03	1.03	1.02
1045	443000	1614998	0	0	0.0052	72	70	1.07	1.06	1.02
1045	444000	1614998	0	0	0.0030	74	67	1.10	1.00	1.11
1045	445000	1614998	0	0	0.0000	56	56	0.83	0.84	1.01
1045	446000	1614998	0	0	0.0000	53	55	0.79	0.83	0.97
1045	447000	1614998	0	0	0.0115	75	77	1.11	1.16	0.97
1045	448000	1614998	0	0	0.0000	68	62	1.01	0.93	1.10
1045	449000	1614998	0	0	0.0000	36	39	0.53	0.59	0.91
1045	450000	1614998	0	0	0.0000	43	46	0.64	0.69	0.93
1045	451000	1614998	0	0	0.0000	71	72	1.05	1.08	0.98
1045	452000	1614998	0	0	0.0000	46	48	0.67	0.72	0.95
1045	453000	1614998	0	0	0.0000	70	66	1.03	0.99	1.05
1045	454000	1614998	0	0	0.0000	65	62	0.97	0.94	1.05
1045	455000	1614998	0	0	0.0000	46	46	0.69	0.69	1.01
1045	456000	1614998	0	0	0.0000	76	66	1.12	0.99	1.15
1045	457000	1614998	0	0	0.0000	78	70	1.15	1.05	1.12
1045	458000	1614998	0	0	0.0044	69	72	1.02	1.09	0.95
1045	459000	1614998	0	0	0.0352	71	69	1.05	1.03	1.04
1045	460000	1614998	0	0	0.0288	71	64	1.05	0.97	1.10
1045	461000	1614998	0	0	0.0032	73	69	1.08	1.03	1.07
1045	462000	1614998	0	0	0.0000	63	61	0.93	0.92	1.03
1045	463000	1614998	0	0	0.0000	67	67	1.00	1.00	1.01
1045	464000	1614998	0	0	0.0049	67	69	1.00	1.03	0.98
1045	465000	1614998	0	0	0.0000	24	27	0.36	0.40	0.92
1045	466000	1614998	0	0	0.0000	40	48	0.60	0.72	0.84
1045	467000	1614998	0	0	0.0114	83	64	1.23	0.96	1.30
1045	468000	1614998	0	0	0.0000	70	65	1.04	0.98	1.08
1045	469000	1614998	0	0	0.0037	83	78	1.23	1.17	1.07
1045	470000	1614998	0	0	0.0000	36	39	0.54	0.59	0.93
1045	471000	1614998	0	0	0.0008	63	63	0.93	0.95	1.00
1045	472000	1614998	0	0	0.0000	23	22	0.34	0.33	1.04
1045	473000	1614998	0	0	0.0004	27	24	0.40	0.35	1.14
1045	474000	1614998	0	0	0.0000	68	66	1.01	1.00	1.03
1045	475000	1614998	0	0	0.0000	78	85	1.15	1.28	0.91
1045	476000	1614998	0	0	0.0000	43	44	0.64	0.66	0.98
1045	477000	1614998	0	0	0.0000	24	22	0.36	0.33	1.09
1045	478000	1614998	0	0	0.0000	72	70	1.06	1.06	1.02
1045	479000	1614998	0	0	0.0000	25	21	0.37	0.32	1.17
1045	480000	1614998	0	0	0.0000	65	67	0.96	1.01	0.97
1045	481000	1614998	0	0	0.0000	64	69	0.95	1.03	0.93
1045	482000	1614998	0	0	0.0000	70	66	1.03	1.00	1.05
1045	483000	1614998	0	0	0.0000	67	65	0.98	0.98	1.02
1045	484000	1614998	0	0	0.0100	75	77	1.11	1.16	0.97
1045	485000	1614998	0	0	0.0043	81	81	1.20	1.21	1.01
1045	486000	1614998	0	0	0.0000	80	80	1.19	1.20	1.01
1045	487000	1614998	0	0	0.0000	75	81	1.12	1.21	0.94
1045	488000	1614998	0	0	0.0000	48	52	0.70	0.78	0.92
1045	489000	1614998	0	0	0.0000	80	82	1.19	1.24	0.98
1045	490000	1614998	0	0	0.0000	78	75	1.15	1.13	1.03
1045	491000	1614998	0	0	0.0000	86	78	1.27	1.17	1.10
1045	492000	1614998	2	0	0.0393	64	61	0.95	0.92	1.05
1045	493000	1614998	0	0	0.0000	59	56	0.87	0.84	1.05
1045	494000	1614998	0	0	0.0000	71	72	1.06	1.09	0.99
1045	495000	1614998	0	0	0.0077	55	59	0.82	0.89	0.93
1045	496000	1614998	0	0	0.0000	51	45	0.76	0.67	1.15
1045	497000	1614998	0	0	0.0000	57	59	0.84	0.89	0.96
1045	498000	1614998	0	0	0.0000	42	40	0.62	0.60	1.05
1045	499000	1614998	0	0	0.0000	73	75	1.08	1.12	0.98
1045	500000	1614998	0	0	0.0000	51	51	0.76	0.76	1.01
1045	501000	1614998	13	1	0.0000	38	40	0.57	0.60	0.97
1045	502000	1614998	1	0	0.0059	50	42	0.73	0.62	1.19
1045	503000	1614998	0	0	0.0000	60	63	0.88	0.95	0.94
1045	504000	1614998	0	0	0.0000	75	78	1.11	1.17	0.96
1045	505000	1614998	0	0	0.0000	36	42	0.53	0.63	0.86
1045	506000	1614998	0	0	0.0000	49	46	0.72	0.70	1.05
1045	507000	1614998	1	0	0.0233	74	72	1.10	1.08	1.03
1045	508000	1614998	0	0	0.0657	69	66	1.02	1.00	1.04
1045	509000	1614998	0	0	0.0000	74	71	1.10	1.07	1.04
1045	510000	1614998	0	0	0.0003	79	78	1.17	1.17	1.02
1045	511000	1614998	0	0	0.0000	83	71	1.22	1.06	1.17
1045	512000	1614998	0	0	0.0000	74	73	1.09	1.10	1.01
1045	513000	1614998	0	0	0.0000	62	57	0.91	0.86	1.07
1045	514000	1614998	0	0	0.0000	74	72	1.09	1.08	1.03
1045	515000	1614998	0	0	0.0022	64	71	0.95	1.08	0.90
1045	516000	1614998	0	0	0.0000	76	72	1.13	1.08	1.06
1045	517000	1614998	0	0	0.0040	62	65	0.92	0.97	0.96
1045	518000	1614998	0	0	0.0000	21	23	0.31	0.34	0.92
1045	519000	1614998	0	0	0.0000	30	39	0.44	0.58	0.77
1045	520000	1614998	0	0	0.0000	70	66	1.04	0.99	1.07
1045	521000	1614998	0	0	0.0000	67	61	1.00	0.92	1.10
1045	522000	1614998	0	0	0.0000	40	47	0.59	0.71	0.84
1045	523000	1614998	0	0	0.0000	27	22	0.40	0.33	1.24
1045	524000	1614998	0	0	0.0000	34	31	0.51	0.46	1.11
1045	525000	1614998	0	0	0.0066	71	64	1.05	0.96	1.11
1045	526000	1614998	0	0	0.0000	11	10	0.17	0.15	1.17
1045	527000	1614998	0	0	0.0000	4	5	0.06	0.07	0.84
1045	528000	1614998	0	0	0.0000	0	1	0.00	0.01	0.19
1045	529000	1614998	0	0	0.0000	49	51	0.72	0.76	0.95
1045	530000	1614998	0	0	0.0000	68	67	1.00	1.00	1.02
1045	531000	1614998	0	0	0.0000	53	43	0.78	0.65	1.23
1045	532000	1614998	0	0	0.0000	25	25	0.37	0.37	0.99
1045	533000	1614998	0	0	0.0000	78	68	1.15	1.02	1.15
1045	534000	1614998	1	0	0.0134	67	66	1.00	0.99	1.02
1045	535000	1614998	0	0	0.0005	79	75	1.17	1.12	1.06
1045	536000	1614998	0	0	0.0249	67	73	1.00	1.09	0.93
1045	537000	1614998	0	0	0.0000	60	68	0.89	1.02	0.89
1045	538000	1614998	0	0	0.0052	74	78	1.10	1.17	0.95
1045	539000	1614998	2	0	0.0000	62	67	0.91	1.00	0.93
1045	540000	1614998	0	0	0.0000	70	62	1.03	0.93	1.12
1045	541000	1614998	0	0	0.0000	19	22	0.29	0.33	0.87
1045	542000	1614998	0	0	0.0000	7	6	0.10	0.08	1.28
1045	543000	1614998	0	0	0.0000	6	3	0.09	0.05	1.78
1045	544000	1614998	0	0	0.0000	3	2	0.04	0.03	1.54
1045	545000	1614998	0	0	0.0000	1	0	0.01	0.01	1.64
1045	546000	1614998	0	0	0.0000	2	1	0.02	0.02	1.15
1045	547000	1614998	0	0	0.0000	1	1	0.01	0.01	0.69
1045	548000	1614998	0	0	0.0000	0	1	0.01	0.01	0.74
1045	549000	1614998	0	0	0.0000	0	0	0.00	0.00	1.00
1045	550000	1614998	0	0	0.0000	0	0	0.00	0.00	0.35
1045	551000	1614998	0	0	0.0000	0	2	0.00	0.03	0.09
1045	552000	1614998	0	0	0.0000	0	1	0.00	0.01	1.00
1045	553000	1614998	0	0	0.0000	4	6	0.06	0.09	0.70
1045	554000	1614998	0	0	0.0000	22	22	0.33	0.34	0.99
1045	555000	1614998	0	0	0.0020	79	74	1.17	1.11	1.07
1045	556000	1614998	0	0	0.0000	41	47	0.61	0.71	0.87
1045	557000	1614998	0	0	0.0000	64	68	0.95	1.02	0.95
1045	558000	1614998	0	0	0.0000	67	57	0.99	0.85	1.19
1045	559000	1614998	0	0	0.0000	74	67	1.10	1.01	1.11
1045	560000	1614998	0	0	0.0000	76	77	1.12	1.17	0.98
1045	561000	1614998	0	0	0.0000	74	68	1.10	1.03	1.09
1045	562000	1614998	0	0	0.0000	47	41	0.70	0.62	1.15
1045	563000	1614998	0	0	0.0066	68	66	1.00	0.99	1.03
1045	564000	1614998	0	0	0.0000	64	68	0.95	1.02	0.94
1045	565000	1614998	0	0	0.0000	72	71	1.06	1.07	1.01
1045	566000	1614998	0	0	0.0000	67	67	0.99	1.00	1.00
1045	567000	1614998	0	0	0.0000	75	61	1.11	0.92	1.23
1045	568000	1614998	0	0	0.0000	35	36	0.52	0.55	0.96
1045	569000	1614998	0	0	0.0000	74	68	1.09	1.02	1.09
1045	570000	1614998	0	0	0.0000	63	69	0.93	1.04	0.91
1045	571000	1614998	0	0	0.0000	71	87	1.05	1.31	0.82
1045	572000	1614998	0	0	0.0000	38	44	0.56	0.66	0.87
1045	573000	1614998	0	0	0.0011	64	67	0.95	1.00	0.97
1045	574000	1614998	0	1	0.0000	39	40	0.58	0.60	0.98
1045	575000	1614998	0	0	0.0000	75	70	1.11	1.06	1.07
1045	576000	1614998	0	0	0.0000	74	67	1.09	1.01	1.11
1045	577000	1614998	0	0	0.0000	76	74	1.12	1.11	1.03
1045	578000	1614998	0	0	0.0000	78	80	1.16	1.20	0.98
1045	579000	1614998	0	0	0.0000	80	81	1.18	1.22	0.99
1045	580000	1614998	0	0	0.0021	70	66	1.03	1.00	1.05
1045	581000	1614998	0	0	0.0000	70	64	1.04	0.96	1.10
1045	582000	1614998	0	0	0.0000	48	44	0.71	0.67	1.08
1045	583000	1614998	0	0	0.0000	52	56	0.77	0.84	0.93
1045	584000	1614998	1	0	0.0000	54	54	0.80	0.82	1.00
1045	585000	1614998	0	0	0.0000	44	50	0.65	0.75	0.88
1045	586000	1614998	0	0	0.0000	79	76	1.17	1.14	1.04
1045	587000	1614998	0	0	0.0000	68	70	1.01	1.05	0.97
1045	588000	1614998	0	0	0.0000	73	78	1.09	1.17	0.94
1045	589000	1614998	0	0	0.0000	70	65	1.04	0.97	1.09
1045	590000	1614998	0	0	0.0000	69	73	1.03	1.09	0.95
1045	591000	1614998	0	0	0.0000	72	72	1.06	1.08	1.00
1045	592000	1614998	0	0	0.0106	61	66	0.90	0.99	0.92
1045	593000	1614998	0	0	0.0000	67	71	1.00	1.06	0.95
1045	594000	1614998	0	0	0.0000	77	77	1.14	1.16	1.00
1045	595000	1614998	0	0	0.0000	76	73	1.12	1.09	1.04
1045	596000	1614998	0	0	0.0000	67	54	0.99	0.82	1.23
1045	597000	1614998	0	0	0.0000	63	65	0.93	0.97	0.97
1045	598000	1614998	0	0	0.0000	61	56	0.90	0.84	1.08
1045	599000	1614998	0	0	0.0000	71	63	1.05	0.94	1.14
1045	600000	1614998	0	0	0.0000	76	64	1.13	0.97	1.19
1045	601000	1614998	0	0	0.0000	78	75	1.16	1.13	1.05
1045	602000	1614998	0	0	0.0000	72	67	1.07	1.01	1.07
1045	603000	1614998	0	0	0.0000	66	65	0.97	0.97	1.02
1045	604000	1614998	0	0	0.0000	51	49	0.75	0.73	1.04
1045	605000	1614998	0	0	0.0000	83	77	1.23	1.16	1.08
1045	606000	1614998	0	0	0.0000	75	67	1.11	1.00	1.13
1045	607000	1614998	0	0	0.0000	51	50	0.75	0.75	1.02
1045	608000	1614998	0	0	0.0015	69	75	1.02	1.12	0.92
1045	609000	1614998	0	0	0.0000	57	55	0.85	0.83	1.03
1045	610000	1614998	0	0	0.0000	68	68	1.00	1.02	0.99
1045	611000	1614998	0	0	0.0000	38	40	0.57	0.60	0.96
1045	612000	1614998	0	0	0.0001	72	65	1.06	0.98	1.10
1045	613000	1614998	0	0	0.0068	80	85	1.19	1.27	0.95
1045	614000	1614998	0	0	0.0000	79	70	1.17	1.05	1.13
1045	615000	1614998	0	0	0.0000	54	61	0.80	0.92	0.88
1045	616000	1614998	0	0	0.0000	29	23	0.43	0.35	1.25
1045	617000	1614998	0	0	0.0000	61	57	0.90	0.86	1.07
1045	618000	1614998	0	0	0.0000	66	67	0.98	1.01	0.99
1045	619000	1614998	0	0	0.0000	51	41	0.75	0.62	1.23
1045	620000	1614998	0	0	0.0000	55	50	0.81	0.75	1.11
1045	621000	1614998	0	0	0.0001	72	69	1.06	1.04	1.04
1045	622000	1614998	0	0	0.0000	65	72	0.96	1.08	0.90
1045	623000	1614998	0	0	0.0000	62	66	0.92	0.99	0.94
1045	624000	1614998	0	0	0.0000	75	72	1.11	1.09	1.03
1045	625000	1614998	0	0	0.0011	88	76	1.30	1.14	1.16
1045	626000	1614998	0	0	0.0000	69	64	1.02	0.96	1.08
1045	627000	1614998	0	0	0.0000	55	49	0.82	0.74	1.12
1045	628000	1614998	0	0	0.0000	69	69	1.02	1.04	0.99
1045	629000	1614998	0	0	0.0000	64	75	0.95	1.13	0.85
1045	630000	1614998	0	0	0.0000	67	60	1.00	0.91	1.12
1045	631000	1614998	0	0	0.0000	13	20	0.19	0.31	0.63
1045	632000	1614998	0	0	0.0000	59	59	0.87	0.88	1.01
1045	633000	1614998	0	0	0.0000	73	66	1.07	0.99	1.10
1045	634000	1614998	0	0	0.0000	20	20	0.30	0.30	1.01
1045	635000	1614998	0	0	0.0409	55	63	0.82	0.95	0.87
1045	636000	1614998	0	0	0.0000	76	76	1.13	1.14	1.01
1045	637000	1614998	0	1	0.0000	56	56	0.83	0.85	1.00
1045	638000	1614998	0	0	0.0000	59	61	0.88	0.91	0.98
1045	639000	1614998	0	0	0.0000	69	69	1.02	1.03	1.00
1045	640000	1614998	0	0	0.0165	63	52	0.93	0.78	1.20
1045	641000	1614998	0	0	0.0000	75	60	1.12	0.90	1.26
1045	642000	1614998	0	0	0.0000	78	62	1.15	0.94	1.25
1045	643000	1614998	0	0	0.0000	40	48	0.59	0.72	0.84
1045	644000	1614998	0	0	0.0000	31	34	0.46	0.51	0.90
1045	645000	1614998	0	0	0.0000	67	62	0.99	0.93	1.08
1045	646000	1614998	0	0	0.0000	46	51	0.67	0.76	0.90
1045	647000	1614998	0	0	0.0000	69	72	1.02	1.08	0.96
1045	648000	1614998	0	0	0.0102	68	66	1.00	0.99	1.02
1045	649000	1614998	0	0	0.0000	74	81	1.09	1.22	0.91
1045	650000	1614998	0	0	0.0000	76	69	1.13	1.03	1.11
1045	651000	1614998	0	0	0.0000	63	58	0.93	0.87	1.09
1045	652000	1614998	0	0	0.0000	70	68	1.04	1.02	1.04
1045	653000	1614998	0	0	0.0000	67	62	0.99	0.93	1.08
1045	654000	1614998	0	0	0.0141	77	68	1.14	1.03	1.13
1045	655000	1614998	0	0	0.0038	72	71	1.07	1.07	1.02
1045	656000	1614998	0	0	0.0000	45	36	0.67	0.54	1.26
1045	657000	1614998	0	0	0.0000	28	25	0.42	0.38	1.10
1045	658000	1614998	0	0	0.0000	44	43	0.65	0.64	1.04
1045	659000	1614998	0	0	0.0000	52	45	0.77	0.68	1.15
1045	660000	1614998	0	0	0.0000	86	76	1.28	1.14	1.14
1045	661000	1614998	0	0	0.0000	74	66	1.09	0.99	1.11
1045	662000	1614998	0	0	0.0000	41	44	0.61	0.66	0.95
1045	663000	1614998	0	0	0.0000	67	66	0.99	1.00	1.01
1045	664000	1614998	0	0	0.0000	51	56	0.75	0.84	0.91
1045	665000	1614998	0	0	0.0000	43	40	0.64	0.60	1.08
1045	666000	1614998	0	0	0.0000	62	55	0.92	0.83	1.13
1045	667000	1614998	0	0	0.0000	67	69	1.00	1.04	0.97
1045	668000	1614998	0	0	0.0000	82	75	1.21	1.13	1.09
1045	669000	1614998	0	0	0.0000	68	64	1.00	0.97	1.05
1045	670000	1614998	0	0	0.0000	63	64	0.94	0.96	1.00
1045	671000	1614998	0	0	0.0000	68	61	1.01	0.92	1.12
1045	672000	1614998	0	0	0.0000	81	73	1.20	1.10	1.10
1045	673000	1614998	0	0	0.0000	61	61	0.90	0.91	1.00
1045	674000	1614998	0	0	0.0000	63	79	0.93	1.19	0.80
1045	675000	1614998	0	0	0.0000	22	27	0.33	0.41	0.81
1045	676000	1614998	0	0	0.0000	57	58	0.84	0.88	0.97
1045	677000	1614998	0	0	0.0000	59	64	0.87	0.96	0.92
1045	678000	1614998	0	0	0.0000	70	78	1.04	1.18	0.90
1045	679000	1614998	0	0	0.0000	73	72	1.08	1.08	1.02
1045	680000	1614998	0	0	0.0000	68	68	1.01	1.02	1.01
1045	681000	1614998	0	0	0.0000	72	67	1.06	1.01	1.07
1045	682000	1614998	0	0	0.0000	73	77	1.08	1.16	0.94
1045	683000	1614998	0	0	0.0000	69	59	1.02	0.89	1.17
1045	684000	1614998	0	1	0.0000	39	37	0.58	0.56	1.05
1045	685000	1614998	0	3	0.0000	22	26	0.33	0.40	0.85
1045	686000	1614998	0	0	0.0000	76	77	1.13	1.16	0.99
1045	687000	1614998	0	0	0.0000	64	59	0.95	0.89	1.08
1045	688000	1614998	0	0	0.0000	77	77	1.14	1.16	1.00
1045	689000	1614998	0	0	0.0055	70	69	1.04	1.04	1.02
1045	690000	1614998	0	0	0.0000	75	71	1.11	1.07	1.05
1045	691000	1614998	0	0	0.0000	74	68	1.09	1.03	1.08
1045	692000	1614998	0	0	0.0000	71	68	1.05	1.03	1.04
1045	693000	1614998	0	0	0.0000	66	64	0.98	0.97	1.02
1045	694000	1614998	0	2	0.0000	30	28	0.44	0.42	1.06
1045	695000	1614998	1	1	0.0000	25	20	0.36	0.30	1.25
1045	696000	1614998	0	0	0.0000	62	57	0.92	0.85	1.10
1045	697000	1614998	0	0	0.0000	46	52	0.68	0.78	0.88
1045	698000	1614998	0	0	0.0084	76	71	1.13	1.07	1.07
1045	699000	1614998	0	0	0.0037	68	80	1.00	1.20	0.85
1045	700000	1614998	0	0	0.0000	76	73	1.12	1.09	1.04
1045	701000	1614998	0	0	0.0000	71	66	1.05	0.99	1.08
1045	702000	1614998	0	0	0.0033	71	61	1.04	0.91	1.17
1045	703000	1614998	0	0	0.0090	76	60	1.13	0.91	1.27
1045	704000	1614998	0	0	0.0000	26	23	0.38	0.35	1.12
1045	705000	1614998	0	0	0.0000	78	88	1.16	1.33	0.89
1045	706000	1614998	0	0	0.0000	75	78	1.11	1.18	0.96
1045	707000	1614998	0	0	0.0000	68	65	1.01	0.98	1.04
1045	708000	1614998	0	0	0.0000	75	79	1.11	1.19	0.95
1045	709000	1614998	0	0	0.0006	74	69	1.09	1.04	1.06
1045	710000	1614998	0	0	0.0000	48	48	0.72	0.72	1.02
1045	711000	1614998	0	0	0.0417	5	2	0.07	0.03	2.24
1045	712000	1614998	0	0	0.0000	10	7	0.15	0.11	1.41
1045	713000	1614998	0	0	0.0000	55	46	0.82	0.69	1.19
1045	714000	1614998	0	0	0.0055	77	68	1.14	1.03	1.13
1045	715000	1614998	0	0	0.0000	77	79	1.13	1.18	0.97
1045	716000	1614998	0	0	0.0413	30	30	0.45	0.45	1.02
1045	717000	1614998	0	0	0.0000	6	2	0.09	0.03	2.96
1045	718000	1614998	0	0	0.0000	69	55	1.02	0.82	1.26
1045	719000	1614998	0	0	0.0180	79	75	1.17	1.12	1.06
1045	720000	1614998	0	0	0.0000	37	39	0.55	0.58	0.96
1045	721000	1614998	0	0	0.0000	72	64	1.07	0.96	1.13
1045	722000	1614998	0	0	0.0056	76	65	1.13	0.98	1.17
1045	723000	1614998	0	0	0.0000	64	69	0.95	1.04	0.93
1045	724000	1614998	0	0	0.0000	35	32	0.52	0.48	1.11
1045	725000	1614998	0	0	0.0000	69	72	1.02	1.09	0.96
1045	726000	1614998	0	0	0.0000	54	55	0.79	0.82	0.98
1045	727000	1614998	0	0	0.0000	59	57	0.87	0.85	1.04
1045	728000	1614998	0	0	0.0000	65	62	0.96	0.94	1.04
1045	729000	1614998	0	0	0.0000	72	73	1.07	1.09	0.99
1045	730000	1614998	0	0	0.0000	57	61	0.84	0.91	0.93
1045	731000	1614998	0	0	0.0000	82	77	1.21	1.15	1.07
1045	732000	1614998	0	0	0.0000	78	65	1.15	0.98	1.19
1045	733000	1614998	0	0	0.0000	72	65	1.06	0.98	1.10
1045	734000	1614998	0	0	0.0000	75	66	1.11	0.99	1.15
1045	735000	1614998	0	0	0.0000	68	59	1.01	0.89	1.15
1045	736000	1614998	0	0	0.0000	74	60	1.10	0.91	1.23
1045	737000	1614998	0	0	0.0000	73	67	1.09	1.00	1.10
1045	738000	1614998	0	0	0.0000	79	72	1.17	1.09	1.09
1045	739000	1614998	0	0	0.0000	79	76	1.17	1.14	1.05
1045	740000	1614998	0	0	0.0004	69	75	1.03	1.12	0.93
1045	741000	1614998	0	1	0.0000	29	35	0.43	0.53	0.83
1045	742000	1614998	0	0	0.0000	65	68	0.96	1.02	0.96
1045	743000	1614998	0	0	0.0000	81	73	1.20	1.10	1.10
1045	744000	1614998	0	0	0.0010	69	66	1.02	0.99	1.05
1045	745000	1614998	0	0	0.0000	33	35	0.49	0.53	0.93
1045	746000	1614998	1	0	0.0000	40	38	0.59	0.58	1.03
1045	747000	1614998	0	0	0.0000	77	69	1.14	1.04	1.11
1045	748000	1614998	0	0	0.0194	71	63	1.05	0.94	1.13
1045	749000	1614998	0	0	0.0000	71	71	1.05	1.07	1.00
1045	750000	1614998	0	0	0.0000	59	59	0.87	0.89	0.98
1045	751000	1614998	0	0	0.0000	79	74	1.17	1.12	1.06
1045	752000	1614998	0	0	0.0000	72	70	1.06	1.06	1.02
1045	753000	1614998	0	0	0.0000	68	71	1.01	1.07	0.96
1045	754000	1614998	0	0	0.0000	71	72	1.06	1.08	0.99
1045	755000	1614998	0	0	0.0000	70	84	1.04	1.27	0.83
1045	756000	1614998	0	0	0.0000	81	78	1.20	1.18	1.04
1045	757000	1614998	0	0	0.0000	51	50	0.76	0.75	1.03
1045	758000	1614998	0	0	0.0000	56	55	0.82	0.83	1.01
1045	759000	1614998	0	0	0.0000	69	66	1.02	0.99	1.04
1045	760000	1614998	0	0	0.0000	73	73	1.08	1.10	1.00
1045	761000	1614998	0	0	0.0000	68	65	1.01	0.97	1.06
1045	762000	1614998	0	0	0.0011	78	69	1.16	1.04	1.13
1045	763000	1614998	0	0	0.0000	71	72	1.06	1.09	0.99
1045	764000	1614998	0	0	0.0000	70	76	1.03	1.15	0.91
1045	765000	1614998	0	0	0.0000	75	67	1.11	1.01	1.12
1045	766000	1614998	0	0	0.0000	74	72	1.10	1.08	1.03
1045	767000	1614998	0	0	0.0000	69	67	1.02	1.01	1.02
1045	768000	1614998	0	0	0.0000	73	64	1.08	0.96	1.14
1045	769000	1614998	0	0	0.0000	74	77	1.10	1.16	0.96
1045	770000	1614998	0	0	0.0000	25	24	0.36	0.36	1.04
1045	771000	1614998	0	0	0.0101	22	27	0.33	0.41	0.82
1045	772000	1614998	0	0	0.0000	66	67	0.97	1.01	0.98
1045	773000	1614998	0	0	0.0000	80	78	1.18	1.17	1.02
1045	774000	1614998	0	0	0.0000	79	79	1.16	1.19	0.99
1045	775000	1614998	0	0	0.0000	71	69	1.06	1.03	1.04
1045	776000	1614998	0	0	0.0008	71	82	1.06	1.24	0.87
1045	777000	1614998	0	0	0.0000	72	72	1.06	1.09	1.00
1045	778000	1614998	0	0	0.0000	51	47	0.75	0.71	1.08
1045	779000	1614998	0	0	0.0000	64	68	0.95	1.02	0.95
1045	780000	1614998	0	0	0.0000	81	72	1.20	1.09	1.12
1045	781000	1614998	0	0	0.0000	69	70	1.02	1.06	0.98
1045	782000	1614998	0	0	0.0000	55	63	0.81	0.94	0.88
1045	783000	1614998	0	0	0.0000	42	47	0.63	0.70	0.91
1045	784000	1614998	0	0	0.0000	58	45	0.86	0.68	1.28
1045	785000	1614998	0	0	0.0000	52	49	0.77	0.74	1.05
1045	786000	1614998	0	0	0.0000	70	80	1.04	1.20	0.88
1045	787000	1614998	0	0	0.0026	73	82	1.08	1.23	0.89
1045	788000	1614998	0	0	0.0000	72	72	1.07	1.08	1.01
1045	789000	1614998	0	0	0.0000	78	77	1.15	1.15	1.02
1045	790000	1614998	0	0	0.0062	79	68	1.17	1.02	1.17
1045	791000	1614998	0	0	0.0269	75	69	1.11	1.03	1.09
1045	792000	1614998	0	0	0.0091	68	64	1.00	0.96	1.05
1045	793000	1614998	0	0	0.0000	47	50	0.70	0.75	0.94
1045	794000	1614998	0	5	0.0000	42	47	0.63	0.71	0.89
1045	795000	1614998	0	0	0.0000	72	70	1.06	1.05	1.03
1045	796000	1614998	0	0	0.0000	78	77	1.16	1.16	1.01
1045	797000	1614998	0	0	0.0000	88	65	1.31	0.98	1.35
1045	798000	1614998	0	0	0.0035	53	47	0.78	0.70	1.13
1045	799000	1614998	0	0	0.0000	76	56	1.13	0.84	1.36
1045	800000	1614998	0	0	0.0015	71	69	1.05	1.04	1.02
1045	801000	1614998	0	0	0.0000	67	69	0.99	1.03	0.97
1045	802000	1614998	0	0	0.0000	64	67	0.95	1.01	0.95
1045	803000	1614998	0	0	0.0000	74	62	1.10	0.93	1.19
1045	804000	1614998	0	0	0.0000	47	44	0.70	0.66	1.07
1045	805000	1614998	0	0	0.0000	67	61	1.00	0.92	1.10
1045	806000	1614998	0	0	0.0000	72	66	1.07	0.99	1.10
1045	807000	1614998	0	0	0.0000	73	70	1.08	1.05	1.05
1045	808000	1614998	0	0	0.0000	79	72	1.17	1.08	1.09
1045	809000	1614998	0	0	0.0000	69	74	1.02	1.12	0.92
1045	810000	1614998	0	0	0.0000	72	68	1.06	1.02	1.06
1045	811000	1614998	0	0	0.0000	66	72	0.97	1.08	0.91
1045	812000	1614998	0	0	0.0000	81	69	1.20	1.04	1.17
1045	813000	1614998	0	0	0.0000	77	69	1.14	1.03	1.12
1045	814000	1614998	0	0	0.0000	84	75	1.24	1.13	1.11
1045	815000	1614998	0	0	0.0000	72	79	1.06	1.18	0.91
1045	816000	1614998	0	0	0.0000	75	70	1.12	1.05	1.08
1045	817000	1614998	0	0	0.0039	68	62	1.01	0.93	1.10
1045	818000	1614998	0	0	0.0000	86	79	1.27	1.18	1.10
1045	819000	1614998	0	0	0.0266	74	69	1.10	1.04	1.07
1045	820000	1614998	0	0	0.0000	77	71	1.15	1.07	1.09
1045	821000	1614998	0	0	0.0000	64	64	0.94	0.96	0.99
1045	822000	1614998	0	0	0.0016	74	72	1.09	1.08	1.02
1045	823000	1614998	0	0	0.0000	67	65	1.00	0.97	1.04
1045	824000	1614998	0	0	0.0000	49	61	0.73	0.92	0.80
1045	825000	1614998	0	0	0.0000	78	77	1.15	1.15	1.02
1045	826000	1614998	0	0	0.0000	70	76	1.04	1.14	0.93
1045	827000	1614998	0	0	0.0000	59	70	0.87	1.06	0.83
1045	828000	1614998	0	0	0.0007	69	75	1.02	1.13	0.92
1045	829000	1614998	0	0	0.0000	67	60	0.99	0.90	1.12
1045	830000	1614998	0	0	0.0000	27	26	0.41	0.40	1.03
1045	831000	1614998	0	0	0.0000	10	10	0.14	0.15	0.94
1045	832000	1614998	0	0	0.0208	52	55	0.77	0.82	0.95
1045	833000	1614998	0	0	0.0000	55	63	0.81	0.95	0.87
1045	834000	1614998	2	0	0.0000	49	47	0.72	0.71	1.03
1045	835000	1614998	0	0	0.0000	68	63	1.00	0.94	1.08
1045	836000	1614998	0	0	0.0000	52	45	0.78	0.67	1.18
1045	837000	1614998	0	0	0.0017	71	72	1.06	1.08	1.00
1045	838000	1614998	0	0	0.0000	68	73	1.01	1.10	0.93
1045	839000	1614998	0	0	0.0000	67	62	1.00	0.93	1.09
1045	840000	1614998	0	0	0.0000	76	73	1.12	1.10	1.04
1045	841000	1614998	0	0	0.0000	73	76	1.08	1.14	0.96
1045	842000	1614998	0	0	0.0000	45	42	0.67	0.63	1.08
1045	843000	1614998	0	0	0.0000	58	63	0.85	0.95	0.91
1045	844000	1614998	0	0	0.0000	74	71	1.09	1.07	1.04
1045	845000	1614998	0	0	0.0000	68	65	1.00	0.97	1.04
1045	846000	1614998	0	0	0.0000	64	73	0.94	1.10	0.87
1045	847000	1614998	0	0	0.0000	70	65	1.03	0.98	1.07
1045	848000	1614998	0	0	0.0000	76	78	1.12	1.17	0.98
1045	849000	1614998	0	0	0.0000	69	75	1.02	1.13	0.92
1045	850000	1614998	0	0	0.0051	73	70	1.08	1.05	1.05
1045	851000	1614998	0	0	0.0000	69	70	1.02	1.06	0.98
1045	852000	1614998	0	0	0.0109	73	65	1.07	0.98	1.11
1045	853000	1614998	0	0	0.0000	68	66	1.01	0.98	1.04
1045	854000	1614998	0	0	0.0000	73	76	1.08	1.15	0.96
1045	855000	1614998	0	0	0.0131	75	69	1.11	1.04	1.09
1045	856000	1614998	0	0	0.0000	67	67	0.99	1.01	1.00
1045	857000	1614998	0	0	0.0000	73	68	1.08	1.03	1.06
1045	858000	1614998	0	0	0.0129	30	35	0.44	0.52	0.87
1045	859000	1614998	0	0	0.0000	26	22	0.39	0.33	1.18
1045	860000	1614998	0	0	0.0000	43	53	0.64	0.80	0.82
1045	861000	1614998	0	0	0.0000	42	40	0.62	0.61	1.04
1045	862000	1614998	0	0	0.0000	61	49	0.90	0.74	1.23
1045	863000	1614998	0	0	0.0039	57	53	0.85	0.80	1.08
1045	864000	1614998	0	0	0.0000	68	67	1.01	1.01	1.02
1045	865000	1614998	0	0	0.0138	48	38	0.71	0.57	1.27
1045	866000	1614998	0	0	0.0000	31	29	0.46	0.44	1.06
1045	867000	1614998	0	0	0.0000	83	90	1.23	1.35	0.92
1045	868000	1614998	0	0	0.0000	68	75	1.01	1.13	0.91
1045	869000	1614998	0	0	0.0000	75	67	1.11	1.01	1.11
1045	870000	1614998	0	0	0.0000	72	69	1.07	1.03	1.05
1045	871000	1614998	0	0	0.0000	15	15	0.22	0.22	1.02
1045	872000	1614998	0	0	0.0000	54	51	0.80	0.76	1.06
1045	873000	1614998	0	0	0.0000	77	72	1.14	1.08	1.07
1045	874000	1614998	0	0	0.0000	63	60	0.93	0.91	1.04
1045	875000	1614998	0	0	0.0000	85	77	1.26	1.16	1.10
1045	876000	1614998	0	0	0.0000	53	62	0.79	0.94	0.86
1045	877000	1614998	0	0	0.0000	73	74	1.08	1.12	0.98
1045	878000	1614998	0	0	0.0000	60	58	0.88	0.88	1.02
1045	879000	1614998	0	0	0.0000	63	66	0.93	0.99	0.96
1045	880000	1614998	0	0	0.0031	69	70	1.02	1.06	0.98
1045	881000	1614998	0	0	0.0026	45	43	0.66	0.65	1.03
1045	882000	1614998	0	0	0.0021	63	63	0.93	0.94	1.01
1045	883000	1614998	0	0	0.0000	72	79	1.07	1.19	0.92
1045	884000	1614998	0	0	0.0202	71	75	1.06	1.12	0.96
1045	885000	1614998	0	0	0.0000	82	75	1.22	1.14	1.09
1045	886000	1614998	0	0	0.0000	70	71	1.03	1.07	0.99
1045	887000	1614998	0	0	0.0000	67	57	0.99	0.85	1.17
1045	888000	1614998	0	0	0.0043	74	71	1.09	1.07	1.04
1045	889000	1614998	0	0	0.0000	72	59	1.07	0.89	1.23
1045	890000	1614998	0	0	0.0000	70	60	1.04	0.91	1.16
1045	891000	1614998	0	0	0.0016	68	67	1.01	1.01	1.02
1045	892000	1614998	0	0	0.0286	57	56	0.85	0.84	1.03
1045	893000	1614998	0	0	0.0278	29	37	0.43	0.55	0.79
1045	894000	1614998	0	0	0.0000	33	38	0.48	0.57	0.86
1045	895000	1614998	0	0	0.0000	63	51	0.93	0.77	1.22
1045	896000	1614998	0	0	0.0089	68	72	1.01	1.09	0.94
1045	897000	1614998	0	0	0.0916	66	58	0.98	0.88	1.13
1045	898000	1614998	0	0	0.0026	56	61	0.82	0.91	0.92
1045	899000	1614998	0	0	0.0024	61	56	0.90	0.85	1.08
1045	900000	1614998	0	0	0.0000	79	71	1.17	1.06	1.12
1045	901000	1614998	0	0	0.0106	70	78	1.04	1.17	0.91
1045	902000	1614998	0	0	0.0015	79	73	1.17	1.09	1.09
1045	903000	1614998	0	0	0.0041	38	35	0.56	0.53	1.07
1045	904000	1614998	0	0	0.0000	51	59	0.75	0.88	0.87
1045	905000	1614998	0	0	0.0000	54	60	0.80	0.90	0.91
1045	906000	1614998	0	0	0.0000	75	78	1.10	1.18	0.95
1045	907000	1614998	2	0	0.0131	74	70	1.10	1.05	1.07
1045	908000	1614998	0	0	0.0000	52	48	0.77	0.73	1.07
1045	909000	1614998	0	0	0.0008	58	60	0.85	0.90	0.97
1045	910000	1614998	0	0	0.0000	66	62	0.98	0.94	1.06
1045	911000	1614998	0	0	0.0000	70	68	1.03	1.02	1.03
1045	912000	1614998	0	0	0.0000	55	52	0.81	0.78	1.06
1045	913000	1614998	0	0	0.0000	74	72	1.09	1.08	1.03
1045	914000	1614998	0	0	0.0000	73	66	1.08	0.99	1.12
1045	915000	1614998	0	0	0.0020	67	65	1.00	0.97	1.04
1045	916000	1614998	0	1	0.0000	21	20	0.31	0.30	1.04
1045	917000	1614998	0	0	0.0000	66	62	0.98	0.93	1.07
1045	918000	1614998	0	0	0.0266	64	64	0.94	0.96	0.99
1045	919000	1614998	0	0	0.0257	63	54	0.94	0.81	1.17
1045	920000	1614998	0	0	0.0087	62	59	0.92	0.89	1.05
1045	921000	1614998	0	0	0.0276	82	89	1.21	1.33	0.93
1045	922000	1614998	0	0	0.0020	78	78	1.16	1.17	1.01
1045	923000	1614998	0	0	0.0000	77	70	1.14	1.05	1.10
1045	924000	1614998	0	0	0.0000	76	70	1.13	1.05	1.09
1045	925000	1614998	0	0	0.0000	70	63	1.04	0.94	1.12
1045	926000	1614998	0	0	0.0000	61	56	0.90	0.85	1.08
1045	927000	1614998	0	0	0.0000	55	57	0.81	0.86	0.96
1045	928000	1614998	0	0	0.0000	72	73	1.06	1.10	0.98
1045	929000	1614998	0	0	0.0001	77	72	1.13	1.09	1.06
1045	930000	1614998	0	0	0.0000	83	75	1.23	1.13	1.11
1045	931000	1614998	0	0	0.0000	70	72	1.03	1.09	0.96
1045	932000	1614998	0	0	0.0000	79	64	1.17	0.97	1.23
1045	933000	1614998	0	0	0.0035	87	72	1.28	1.09	1.20
1045	934000	1614998	0	0	0.0004	71	72	1.06	1.09	0.99
1045	935000	1614998	0	0	0.0000	48	49	0.71	0.74	0.97
1045	936000	1614998	0	0	0.0032	53	47	0.79	0.71	1.13
1045	937000	1614998	0	0	0.0000	70	70	1.04	1.06	1.00
1045	938000	1614998	0	0	0.0000	69	66	1.02	0.99	1.04
1045	939000	1614998	0	0	0.0000	47	41	0.69	0.61	1.15
1045	940000	1614998	0	0	0.0000	72	62	1.07	0.93	1.16
1045	941000	1614998	0	0	0.0000	45	42	0.67	0.63	1.08
1045	942000	1614998	0	0	0.0000	57	63	0.85	0.94	0.92
1045	943000	1614998	0	0	0.0105	68	66	1.00	0.99	1.03
1045	944000	1614998	0	0	0.0048	84	83	1.24	1.24	1.01
1045	945000	1614998	0	0	0.0064	70	75	1.03	1.13	0.93
1045	946000	1614998	0	0	0.0000	66	65	0.97	0.98	1.00
1045	947000	1614998	0	0	0.0000	74	68	1.10	1.03	1.09
1045	948000	1614998	0	0	0.0000	80	73	1.19	1.10	1.09
1045	949000	1614998	0	0	0.0000	69	69	1.02	1.04	1.00
1045	950000	1614998	0	0	0.0000	65	72	0.96	1.09	0.89
1045	951000	1614998	0	0	0.0001	72	70	1.07	1.05	1.03
1045	952000	1614998	0	0	0.0000	75	80	1.12	1.20	0.95
1045	953000	1614998	0	0	0.0000	73	62	1.08	0.94	1.17
1045	954000	1614998	0	0	0.0000	78	78	1.15	1.17	0.99
1045	955000	1614998	0	0	0.0000	82	80	1.22	1.20	1.03
1045	956000	1614998	0	0	0.0000	69	71	1.03	1.07	0.97
1045	957000	1614998	1	0	0.0052	53	48	0.78	0.72	1.11
1045	958000	1614998	0	0	0.0186	62	59	0.92	0.88	1.06
1045	959000	1614998	0	0	0.0000	56	57	0.83	0.86	0.99
1045	960000	1614998	0	0	0.0000	59	58	0.87	0.88	1.01
1045	961000	1614998	0	0	0.0000	35	32	0.52	0.48	1.10
1045	962000	1614998	0	0	0.0000	83	74	1.23	1.11	1.13
1045	963000	1614998	0	0	0.0000	83	67	1.23	1.00	1.24
1045	964000	1614998	0	0	0.0000	64	67	0.95	1.01	0.95
1045	965000	1614998	0	0	0.0097	56	61	0.83	0.91	0.92
1045	966000	1614998	0	0	0.0000	44	33	0.66	0.50	1.34
1045	967000	1614998	0	0	0.0000	30	25	0.45	0.37	1.23
1045	968000	1614998	0	0	0.0000	32	22	0.47	0.33	1.46
1045	969000	1614998	0	0	0.0000	52	52	0.77	0.78	1.00
1045	970000	1614998	0	0	0.0000	40	38	0.59	0.57	1.06
1045	971000	1614998	0	0	0.0080	50	59	0.75	0.89	0.86
1045	972000	1614998	0	0	0.0119	69	60	1.02	0.90	1.15
1045	973000	1614998	0	0	0.0000	61	53	0.90	0.79	1.16
1045	974000	1614998	0	0	0.0059	66	67	0.98	1.01	0.99
1045	975000	1614998	0	0	0.0230	67	67	1.00	1.01	1.01
1045	976000	1614998	0	0	0.0000	48	42	0.71	0.63	1.15
1045	977000	1614998	0	0	0.0000	79	80	1.16	1.20	0.98
1045	978000	1614998	0	0	0.0000	73	81	1.07	1.21	0.90
1045	979000	1614998	0	1	0.0001	56	66	0.83	1.00	0.85
1045	980000	1614998	0	0	0.0000	42	48	0.62	0.72	0.87
1045	981000	1614998	0	0	0.0000	60	60	0.89	0.90	1.00
1045	982000	1614998	0	0	0.0000	59	59	0.88	0.89	1.00
1045	983000	1614998	0	0	0.0000	62	65	0.92	0.98	0.96
1045	984000	1614998	0	0	0.0000	69	62	1.02	0.93	1.11
1045	985000	1614998	0	0	0.0000	72	71	1.07	1.07	1.02
1045	986000	1614998	0	0	0.0000	52	53	0.77	0.79	0.99
1045	987000	1614998	0	0	0.0000	69	71	1.02	1.06	0.98
1045	988000	1614998	0	0	0.0000	62	67	0.92	1.01	0.92
1045	989000	1614998	0	0	0.0000	71	67	1.05	1.01	1.06
1045	990000	1614998	0	0	0.0000	67	67	1.00	1.00	1.01
1045	991000	1614998	0	0	0.0000	57	71	0.84	1.07	0.80
1045	992000	1614998	0	0	0.0000	73	78	1.08	1.17	0.93
1045	993000	1614998	0	0	0.0000	56	51	0.83	0.77	1.09
1045	994000	1614998	0	0	0.0000	49	41	0.72	0.61	1.20
1045	995000	1614998	0	0	0.0000	83	72	1.22	1.08	1.15
1045	996000	1614998	0	0	0.0015	73	63	1.08	0.95	1.16
1045	997000	1614998	0	0	0.0000	48	47	0.72	0.71	1.02
1045	998000	1614998	0	0	0.0363	63	68	0.93	1.03	0.93
1045	999000	1614998	0	0	0.0418	68	70	1.01	1.05	0.97
1045	1000000	1614998	0	0	0.0026	72	75	1.07	1.12	0.97
1045	1001000	1614998	0	0	0.0127	62	60	0.92	0.90	1.04
1045	1002000	1614998	0	0	0.0000	49	51	0.72	0.77	0.95
1045	1003000	1614998	0	0	0.0000	47	55	0.70	0.83	0.86
1045	1004000	1614998	0	0	0.0000	67	70	0.99	1.06	0.95
1045	1005000	1614998	0	0	0.0000	67	68	0.99	1.02	0.98
1045	1006000	1614998	1	0	0.0044	40	45	0.59	0.68	0.88
1045	1007000	1614998	0	0	0.0000	68	72	1.01	1.08	0.95
1045	1008000	1614998	0	0	0.0046	66	72	0.97	1.08	0.91
1045	1009000	1614998	0	0	0.0000	42	40	0.62	0.60	1.05
1045	1010000	1614998	0	0	0.0563	68	76	1.01	1.14	0.90
1045	1011000	1614998	0	0	0.0000	75	65	1.12	0.98	1.16
1045	1012000	1614998	0	0	0.0136	57	53	0.84	0.80	1.07
1045	1013000	1614998	0	0	0.0000	44	42	0.66	0.64	1.05
1045	1014000	1614998	0	0	0.0003	87	69	1.29	1.04	1.25
1045	1015000	1614998	0	0	0.0365	75	73	1.11	1.10	1.03
1045	1016000	1614998	0	0	0.0055	68	75	1.00	1.13	0.90
1045	1017000	1614998	0	0	0.0000	74	77	1.10	1.16	0.97
1045	1018000	1614998	0	0	0.0148	66	65	0.98	0.98	1.02
1045	1019000	1614998	0	0	0.0000	60	60	0.89	0.89	1.01
1045	1020000	1614998	1	0	0.0000	16	19	0.23	0.28	0.82
1045	1021000	1614998	0	0	0.0157	47	46	0.69	0.70	1.01
1045	1022000	1614998	0	0	0.0000	76	77	1.12	1.15	0.99
1045	1023000	1614998	0	0	0.0000	73	67	1.08	1.01	1.09
1045	1024000	1614998	0	0	0.0000	59	54	0.87	0.82	1.09
1045	1025000	1614998	0	2	0.0000	18	38	0.27	0.57	0.49
1045	1026000	1614998	0	0	0.0000	18	19	0.26	0.28	0.95
1045	1027000	1614998	0	0	0.0000	74	67	1.09	1.01	1.10
1045	1028000	1614998	0	0	0.0070	73	69	1.09	1.03	1.07
1045	1029000	1614998	0	0	0.0129	69	70	1.02	1.05	0.98
1045	1030000	1614998	0	0	0.0000	65	73	0.96	1.10	0.89
1045	1031000	1614998	0	0	0.0367	66	65	0.97	0.98	1.01
1045	1032000	1614998	1	0	0.0000	33	33	0.49	0.49	1.01
1045	1033000	1614998	1	0	0.0000	62	54	0.92	0.82	1.15
1045	1034000	1614998	0	0	0.0375	63	61	0.93	0.92	1.03
1045	1035000	1614998	0	0	0.0130	64	52	0.94	0.79	1.22
1045	1036000	1614998	0	0	0.0000	48	57	0.72	0.86	0.85
1045	1037000	1614998	0	0	0.0000	15	16	0.23	0.24	0.95
1045	1038000	1614998	0	1	0.0000	14	17	0.20	0.26	0.80
1045	1039000	1614998	0	0	0.0080	8	7	0.13	0.11	1.20
1045	1040000	1614998	0	0	0.0000	19	20	0.29	0.30	0.97
1045	1041000	1614998	0	1	0.0000	21	22	0.31	0.33	0.96
1045	1042000	1614998	1	0	0.0000	19	22	0.29	0.33	0.88
1045	1043000	1614998	1	0	0.0000	42	44	0.62	0.65	0.96
1045	1044000	1614998	0	0	0.0008	67	57	0.99	0.85	1.18
1045	1045000	1614998	0	0	0.0000	77	72	1.14	1.09	1.06
1045	1046000	1614998	0	0	0.0000	75	66	1.11	0.99	1.14
1045	1047000	1614998	0	0	0.0000	64	61	0.94	0.91	1.05
1045	1048000	1614998	0	0	0.0000	37	36	0.55	0.53	1.04
1045	1049000	1614998	0	0	0.0000	14	19	0.21	0.29	0.73
1045	1050000	1614998	0	0	0.0000	68	68	1.01	1.02	1.01
1045	1051000	1614998	0	0	0.0069	75	67	1.12	1.00	1.13
1045	1052000	1614998	0	0	0.0000	85	82	1.26	1.23	1.04
1045	1053000	1614998	0	0	0.0049	56	62	0.83	0.94	0.90
1045	1054000	1614998	0	0	0.0000	55	51	0.81	0.77	1.08
1045	1055000	1614998	1	0	0.0000	47	48	0.69	0.72	0.98
1045	1056000	1614998	0	0	0.0000	69	59	1.03	0.88	1.18
1045	1057000	1614998	0	0	0.0122	70	60	1.03	0.90	1.17
1045	1058000	1614998	0	0	0.0114	60	70	0.89	1.06	0.86
1045	1059000	1614998	0	0	0.0040	57	55	0.84	0.83	1.03
1045	1060000	1614998	0	1	0.0106	40	44	0.59	0.66	0.91
1045	1061000	1614998	0	0	0.0271	69	69	1.02	1.04	0.99
1045	1062000	1614998	0	0	0.0159	65	66	0.96	1.00	0.98
1045	1063000	1614998	0	0	0.0000	56	51	0.83	0.77	1.09
1045	1064000	1614998	0	0	0.0050	63	63	0.94	0.95	1.01
1045	1065000	1614998	0	0	0.0177	73	79	1.08	1.18	0.92
1045	1066000	1614998	2	0	0.0000	44	40	0.65	0.60	1.11
1045	1067000	1614998	0	0	0.0370	65	61	0.96	0.92	1.06
1045	1068000	1614998	2	0	0.0245	80	74	1.18	1.11	1.08
1045	1069000	1614998	0	0	0.0442	69	68	1.03	1.02	1.03
1045	1070000	1614998	0	0	0.0000	82	81	1.22	1.22	1.02
1045	1071000	1614998	0	0	0.0000	73	84	1.09	1.27	0.87
1045	1072000	1614998	0	0	0.0000	65	61	0.96	0.92	1.05
1045	1073000	1614998	0	0	0.0000	66	73	0.98	1.10	0.90
1045	1074000	1614998	0	0	0.0000	64	68	0.95	1.02	0.94
1045	1075000	1614998	0	0	0.0000	43	45	0.64	0.68	0.96
1045	1076000	1614998	0	0	0.0000	30	38	0.45	0.57	0.80
1045	1077000	1614998	0	0	0.0000	63	53	0.93	0.80	1.18
1045	1078000	1614998	0	0	0.0000	76	60	1.13	0.90	1.27
1045	1079000	1614998	0	0	0.0000	67	65	0.99	0.98	1.03
1045	1080000	1614998	0	0	0.0000	81	79	1.20	1.18	1.03
1045	1081000	1614998	0	0	0.0000	38	48	0.57	0.72	0.80
1045	1082000	1614998	0	0	0.0000	62	58	0.91	0.88	1.06
1045	1083000	1614998	0	0	0.0000	64	72	0.95	1.08	0.90
1045	1084000	1614998	0	0	0.0000	66	74	0.97	1.11	0.89
1045	1085000	1614998	0	0	0.0000	70	71	1.03	1.07	0.98
1045	1086000	1614998	0	0	0.0000	82	75	1.22	1.13	1.10
1045	1087000	1614998	0	0	0.0000	79	74	1.17	1.11	1.07
1045	1088000	1614998	0	0	0.0008	60	59	0.89	0.88	1.03
1045	1089000	1614998	0	4	0.0134	41	41	0.61	0.61	1.02
1045	1090000	1614998	0	0	0.0000	69	75	1.02	1.13	0.91
1045	1091000	1614998	0	0	0.0000	84	82	1.25	1.24	1.03
1045	1092000	1614998	0	0	0.0000	79	85	1.17	1.28	0.93
1045	1093000	1614998	0	0	0.0000	54	55	0.80	0.82	0.99
1045	1094000	1614998	0	0	0.0000	78	69	1.15	1.04	1.12
1045	1095000	1614998	0	0	0.0000	54	51	0.80	0.76	1.07
1045	1096000	1614998	0	0	0.0000	62	60	0.92	0.90	1.03
1045	1097000	1614998	0	0	0.0000	75	68	1.12	1.02	1.12
1045	1098000	1614998	0	0	0.0000	58	55	0.86	0.82	1.06
1045	1099000	1614998	0	0	0.0000	71	63	1.05	0.94	1.13
1045	1100000	1614998	0	0	0.0000	69	72	1.01	1.08	0.95
1045	1101000	1614998	0	0	0.0028	43	60	0.64	0.91	0.72
1045	1102000	1614998	0	0	0.0000	72	71	1.06	1.07	1.00
1045	1103000	1614998	0	0	0.0000	72	74	1.06	1.12	0.96
1045	1104000	1614998	0	0	0.0000	79	84	1.16	1.26	0.94
1045	1105000	1614998	0	0	0.0000	42	57	0.62	0.85	0.74
1045	1106000	1614998	0	0	0.0000	28	32	0.41	0.48	0.86
1045	1107000	1614998	0	0	0.0000	63	65	0.94	0.98	0.97
1045	1108000	1614998	0	0	0.0000	74	71	1.10	1.07	1.04
1045	1109000	1614998	0	0	0.0065	79	71	1.17	1.07	1.11
1045	1110000	1614998	0	0	0.0022	65	63	0.96	0.95	1.03
1045	1111000	1614998	0	0	0.0000	49	44	0.73	0.66	1.13
1045	1112000	1614998	0	0	0.0000	69	64	1.03	0.96	1.09
1045	1113000	1614998	0	0	0.0268	79	72	1.17	1.08	1.11
1045	1114000	1614998	0	0	0.0000	81	66	1.20	1.00	1.22
1045	1115000	1614998	0	0	0.0123	75	67	1.11	1.01	1.12
1045	1116000	1614998	0	0	0.0102	70	79	1.04	1.19	0.89
1045	1117000	1614998	0	0	0.0000	63	79	0.94	1.19	0.80
1045	1118000	1614998	0	0	0.0000	58	59	0.85	0.89	0.97
1045	1119000	1614998	0	0	0.0443	68	68	1.00	1.02	1.00
1045	1120000	1614998	0	0	0.0014	68	72	1.01	1.09	0.94
1045	1121000	1614998	0	0	0.0000	76	75	1.12	1.13	1.01
1045	1122000	1614998	0	0	0.0000	85	79	1.26	1.19	1.07
1045	1123000	1614998	0	0	0.0288	70	70	1.04	1.06	1.00
1045	1124000	1614998	0	0	0.0000	77	79	1.15	1.19	0.98
1045	1125000	1614998	0	0	0.0543	74	64	1.09	0.97	1.15
1045	1126000	1614998	0	0	0.0000	71	70	1.05	1.05	1.02
1045	1127000	1614998	0	0	0.0223	68	62	1.01	0.93	1.10
1045	1128000	1614998	0	1	0.0245	47	41	0.70	0.62	1.16
1045	1129000	1614998	0	0	0.0000	68	57	1.01	0.85	1.20
1045	1130000	1614998	0	0	0.0334	42	45	0.62	0.68	0.93
1045	1131000	1614998	0	0	0.0450	54	55	0.80	0.83	0.98
1045	1132000	1614998	0	0	0.0000	72	74	1.07	1.12	0.97
1045	1133000	1614998	0	0	0.0000	73	69	1.08	1.04	1.06
1045	1134000	1614998	0	0	0.0306	73	66	1.08	1.00	1.10
1045	1135000	1614998	0	0	0.0128	79	79	1.17	1.19	1.00
1045	1136000	1614998	0	0	0.0000	81	72	1.20	1.09	1.12
1045	1137000	1614998	0	0	0.0000	70	59	1.03	0.89	1.18
1045	1138000	1614998	0	0	0.0071	65	67	0.96	1.01	0.96
1045	1139000	1614998	0	0	0.0000	60	61	0.88	0.92	0.98
1045	1140000	1614998	0	0	0.0000	73	80	1.08	1.20	0.91
1045	1141000	1614998	0	0	0.0043	65	76	0.96	1.15	0.85
1045	1142000	1614998	0	0	0.0577	72	67	1.07	1.01	1.08
1045	1143000	1614998	0	0	0.0000	52	52	0.77	0.79	1.00
1045	1144000	1614998	0	0	0.0000	37	38	0.55	0.57	0.98
1045	1145000	1614998	0	0	0.0055	84	72	1.25	1.09	1.16
1045	1146000	1614998	0	1	0.0570	80	67	1.18	1.00	1.20
1045	1147000	1614998	0	0	0.0000	62	57	0.91	0.85	1.08
1045	1148000	1614998	0	0	0.0000	67	68	0.99	1.02	0.99
1045	1149000	1614998	0	0	0.0348	80	78	1.19	1.17	1.03
1045	1150000	1614998	0	0	0.0108	84	69	1.24	1.04	1.21
1045	1151000	1614998	0	0	0.0000	73	74	1.08	1.11	0.98
1045	1152000	1614998	0	0	0.0000	78	71	1.15	1.06	1.10
1045	1153000	1614998	0	0	0.0000	67	70	0.99	1.05	0.96
1045	1154000	1614998	0	1	0.0032	62	56	0.92	0.84	1.12
1045	1155000	1614998	0	0	0.0028	80	66	1.19	0.99	1.22
1045	1156000	1614998	0	0	0.0036	79	79	1.17	1.19	1.00
1045	1157000	1614998	0	0	0.0000	69	65	1.03	0.98	1.06
1045	1158000	1614998	0	0	0.0000	37	32	0.55	0.48	1.15
1045	1159000	1614998	0	0	0.0000	56	44	0.82	0.67	1.26
1045	1160000	1614998	0	0	0.0015	81	77	1.20	1.16	1.05
1045	1161000	1614998	0	0	0.0000	73	69	1.09	1.04	1.06
1045	1162000	1614998	0	0	0.0000	67	63	0.99	0.95	1.06
1045	1163000	1614998	0	0	0.0000	31	26	0.46	0.39	1.21
1045	1164000	1614998	0	0	0.0000	65	64	0.96	0.96	1.01
1045	1165000	1614998	0	0	0.0242	72	78	1.07	1.18	0.92
1045	1166000	1614998	0	0	0.0000	70	75	1.03	1.12	0.93
1045	1167000	1614998	0	0	0.0262	71	73	1.05	1.09	0.98
1045	1168000	1614998	0	0	0.0240	73	61	1.08	0.92	1.20
1045	1169000	1614998	0	0	0.0013	73	72	1.08	1.08	1.02
1045	1170000	1614998	0	0	0.0130	64	68	0.95	1.03	0.94
1045	1171000	1614998	0	0	0.0077	80	74	1.18	1.11	1.08
1045	1172000	1614998	0	0	0.0248	80	77	1.18	1.16	1.03
1045	1173000	1614998	0	0	0.0174	79	75	1.17	1.13	1.06
1045	1174000	1614998	0	0	0.0274	74	59	1.09	0.88	1.25
1045	1175000	1614998	0	1	0.0000	25	27	0.38	0.40	0.95
1045	1176000	1614998	0	0	0.0039	70	67	1.04	1.00	1.05
1045	1177000	1614998	0	0	0.0243	75	74	1.10	1.11	1.01
1045	1178000	1614998	0	0	0.0231	83	82	1.24	1.24	1.01
1045	1179000	1614998	0	0	0.0070	89	89	1.31	1.34	0.99
1045	1180000	1614998	0	4	0.0014	60	59	0.89	0.89	1.02
1045	1181000	1614998	0	2	0.0167	61	67	0.90	1.01	0.91
1045	1182000	1614998	0	0	0.0000	88	79	1.30	1.18	1.11
1045	1183000	1614998	0	1	0.0000	77	79	1.14	1.19	0.97
1045	1184000	1614998	0	0	0.0044	72	74	1.07	1.11	0.97
1045	1185000	1614998	0	0	0.0145	89	82	1.31	1.23	1.08
1045	1186000	1614998	0	0	0.0173	77	68	1.14	1.03	1.13
1045	1187000	1614998	0	0	0.0088	73	66	1.09	0.99	1.12
1045	1188000	1614998	0	0	0.0000	68	63	1.01	0.95	1.08
1045	1189000	1614998	0	0	0.0000	57	48	0.84	0.73	1.17
1045	1190000	1614998	0	0	0.0000	33	34	0.48	0.51	0.95
1045	1191000	1614998	0	0	0.0000	74	71	1.10	1.06	1.05
1045	1192000	1614998	0	0	0.0000	66	74	0.98	1.12	0.89
1045	1193000	1614998	0	0	0.0000	61	71	0.90	1.07	0.85
1045	1194000	1614998	0	0	0.0077	81	82	1.20	1.24	0.98
1045	1195000	1614998	0	0	0.0061	69	76	1.02	1.14	0.91
1045	1196000	1614998	0	0	0.0000	27	28	0.41	0.42	0.97
1045	1197000	1614998	0	1	0.0306	57	54	0.84	0.81	1.06
1045	1198000	1614998	0	0	0.0000	43	35	0.63	0.53	1.21
1045	1199000	1614998	0	0	0.0062	71	70	1.05	1.06	1.00
1045	1200000	1614998	0	1	0.0000	77	75	1.14	1.13	1.02
1045	1201000	1614998	0	0	0.0000	80	78	1.19	1.17	1.03
1045	1202000	1614998	0	0	0.0000	57	53	0.85	0.80	1.08
1045	1203000	1614998	0	0	0.0000	56	52	0.83	0.78	1.09
1045	1204000	1614998	0	0	0.0000	56	57	0.82	0.85	0.98
1045	1205000	1614998	0	0	0.0000	70	58	1.03	0.88	1.20
1045	1206000	1614998	0	0	0.0075	65	66	0.96	0.99	0.98
1045	1207000	1614998	0	0	0.0000	57	56	0.84	0.84	1.02
1045	1208000	1614998	0	0	0.0027	59	52	0.87	0.79	1.12
1045	1209000	1614998	0	0	0.0000	51	47	0.75	0.71	1.07
1045	1210000	1614998	0	0	0.0028	47	55	0.69	0.83	0.85
1045	1211000	1614998	0	0	0.0000	63	62	0.94	0.93	1.03
1045	1212000	1614998	0	0	0.0000	55	57	0.81	0.86	0.96
1045	1213000	1614998	0	0	0.0000	69	75	1.01	1.13	0.91
1045	1214000	1614998	0	0	0.0000	77	69	1.14	1.04	1.12
1045	1215000	1614998	0	0	0.0060	78	75	1.15	1.12	1.04
1045	1216000	1614998	0	0	0.0000	79	81	1.18	1.22	0.98
1045	1217000	1614998	0	0	0.0045	77	75	1.14	1.13	1.03
1045	1218000	1614998	0	0	0.0000	76	72	1.12	1.08	1.05
1045	1219000	1614998	0	0	0.0000	90	76	1.33	1.14	1.19
1045	1220000	1614998	0	0	0.0000	53	56	0.79	0.84	0.95
1045	1221000	1614998	0	0	0.0000	59	62	0.87	0.94	0.95
1045	1222000	1614998	0	0	0.0000	56	61	0.83	0.92	0.92
1045	1223000	1614998	0	0	0.0000	63	78	0.93	1.17	0.81
1045	1224000	1614998	0	0	0.0354	85	83	1.25	1.24	1.02
1045	1225000	1614998	0	0	0.0000	77	72	1.14	1.08	1.07
1045	1226000	1614998	0	0	0.0000	81	82	1.19	1.24	0.98
1045	1227000	1614998	0	0	0.0000	76	72	1.12	1.09	1.04
1045	1228000	1614998	0	0	0.0000	69	67	1.03	1.01	1.04
1045	1229000	1614998	0	4	0.0000	43	39	0.64	0.59	1.10
1045	1230000	1614998	0	0	0.0000	63	65	0.94	0.97	0.98
1045	1231000	1614998	0	0	0.0000	83	75	1.23	1.13	1.10
1045	1232000	1614998	0	0	0.0000	81	86	1.19	1.29	0.94
1045	1233000	1614998	0	0	0.0000	71	81	1.06	1.22	0.88
1045	1234000	1614998	0	0	0.0000	71	77	1.05	1.16	0.92
1045	1235000	1614998	0	0	0.0000	78	65	1.16	0.98	1.21
1045	1236000	1614998	0	0	0.0000	59	57	0.87	0.86	1.04
1045	1237000	1614998	0	0	0.0000	37	35	0.55	0.53	1.05
1045	1238000	1614998	0	0	0.0000	64	64	0.94	0.97	0.99
1045	1239000	1614998	0	0	0.0000	38	39	0.56	0.59	0.97
1045	1240000	1614998	0	0	0.0041	77	72	1.14	1.08	1.07
1045	1241000	1614998	0	0	0.0000	74	65	1.09	0.98	1.13
1045	1242000	1614998	0	0	0.0000	73	71	1.08	1.07	1.02
1045	1243000	1614998	0	0	0.0000	30	29	0.44	0.43	1.03
1045	1244000	1614998	0	0	0.0000	58	47	0.86	0.71	1.23
1045	1245000	1614998	0	0	0.0000	76	69	1.13	1.04	1.10
1045	1246000	1614998	0	0	0.0000	72	67	1.07	1.01	1.08
1045	1247000	1614998	0	0	0.0000	69	63	1.02	0.95	1.08
1045	1248000	1614998	0	0	0.0161	70	66	1.03	0.99	1.06
1045	1249000	1614998	0	0	0.0000	71	74	1.05	1.11	0.96
1045	1250000	1614998	0	0	0.0020	74	77	1.10	1.15	0.97
1045	1251000	1614998	0	0	0.0040	80	78	1.19	1.18	1.03
1045	1252000	1614998	0	0	0.0000	78	68	1.15	1.03	1.14
1045	1253000	1614998	0	0	0.0000	53	50	0.78	0.76	1.04
1045	1254000	1614998	0	0	0.0000	74	82	1.09	1.23	0.90
1045	1255000	1614998	0	0	0.0345	75	78	1.11	1.17	0.97
1045	1256000	1614998	0	0	0.0000	46	46	0.68	0.70	0.98
1045	1257000	1614998	0	0	0.0052	78	74	1.16	1.12	1.05
1045	1258000	1614998	0	0	0.0015	74	69	1.10	1.04	1.08
1045	1259000	1614998	0	0	0.0000	52	48	0.76	0.72	1.08
1045	1260000	1614998	0	0	0.0000	8	4	0.11	0.05	2.12
1045	1261000	1614998	1	0	0.0000	19	15	0.28	0.23	1.24
1045	1262000	1614998	0	0	0.0000	7	5	0.10	0.08	1.22
1045	1263000	1614998	0	0	0.0352	37	35	0.55	0.52	1.08
1045	1264000	1614998	0	0	0.0177	60	54	0.89	0.81	1.12
1045	1265000	1614998	0	0	0.0000	2	1	0.03	0.02	1.55
1045	1266000	1614998	0	0	0.0000	4	4	0.06	0.06	1.17
1045	1267000	1614998	0	0	0.0000	55	54	0.82	0.81	1.03
1045	1268000	1614998	0	0	0.0000	55	57	0.81	0.86	0.95
1045	1269000	1614998	0	0	0.0029	80	74	1.18	1.12	1.07
1045	1270000	1614998	0	0	0.0318	72	76	1.06	1.15	0.94
1045	1271000	1614998	0	0	0.0057	77	73	1.14	1.10	1.05
1045	1272000	1614998	0	0	0.0000	73	75	1.07	1.13	0.96
1045	1273000	1614998	0	0	0.0000	58	62	0.87	0.93	0.94
1045	1274000	1614998	0	0	0.0000	67	66	0.98	0.99	1.01
1045	1275000	1614998	0	0	0.0030	69	71	1.03	1.07	0.97
1045	1276000	1614998	0	0	0.0059	79	74	1.17	1.11	1.07
1045	1277000	1614998	0	0	0.0109	70	64	1.04	0.97	1.09
1045	1278000	1614998	0	0	0.0049	38	39	0.56	0.59	0.97
1045	1279000	1614998	0	0	0.0136	42	40	0.62	0.60	1.04
1045	1280000	1614998	0	0	0.0000	76	81	1.12	1.22	0.93
1045	1281000	1614998	0	0	0.0071	71	77	1.05	1.15	0.92
1045	1282000	1614998	0	0	0.0009	77	74	1.13	1.12	1.03
1045	1283000	1614998	0	0	0.0000	79	85	1.16	1.28	0.92
1045	1284000	1614998	0	0	0.0118	84	73	1.25	1.10	1.16
1045	1285000	1614998	0	0	0.0106	73	80	1.09	1.20	0.92
1045	1286000	1614998	0	0	0.0000	90	86	1.34	1.30	1.05
1045	1287000	1614998	0	0	0.0000	82	83	1.22	1.24	0.99
1045	1288000	1614998	0	0	0.0116	70	68	1.04	1.02	1.04
1045	1289000	1614998	0	0	0.0251	80	71	1.18	1.07	1.12
1045	1290000	1614998	0	0	0.0000	42	48	0.62	0.72	0.88
1045	1291000	1614998	0	0	0.0000	53	47	0.78	0.71	1.11
1045	1292000	1614998	0	0	0.0314	54	48	0.80	0.72	1.12
1045	1293000	1614998	0	0	0.0000	61	56	0.91	0.84	1.10
1045	1294000	1614998	0	0	0.0626	47	34	0.69	0.51	1.37
1045	1295000	1614998	0	0	0.0000	7	8	0.10	0.13	0.79
1045	1296000	1614998	0	0	0.0000	0	0	0.00	0.01	1.00
1045	1297000	1614998	0	0	0.0000	0	0	0.00	0.00	1.00
1045	1298000	1614998	0	0	0.0268	53	47	0.78	0.71	1.12
1045	1299000	1614998	0	0	0.0000	0	0	0.01	0.01	1.20
1045	1300000	1614998	0	0	0.0000	0	0	0.00	0.00	1.00
1045	1301000	1614998	0	0	0.0000	1	0	0.01	0.00	2.03
1045	1302000	1614998	0	0	0.0000	0	0	0.00	0.00	1.00
1045	1303000	1614998	0	0	0.0000	0	0	0.00	0.00	1.00
1045	1304000	1614998	0	0	0.0000	2	0	0.04	0.00	8.18
1045	1305000	1614998	0	0	0.0000	14	14	0.21	0.21	1.02
1045	1306000	1614998	0	0	0.0000	39	45	0.57	0.67	0.87
1045	1307000	1614998	0	0	0.0000	68	63	1.00	0.94	1.08
1045	1308000	1614998	0	0	0.0000	61	67	0.91	1.01	0.91
1045	1309000	1614998	0	0	0.0014	57	58	0.84	0.87	0.98
1045	1310000	1614998	0	0	0.0000	71	70	1.06	1.06	1.02
1045	1311000	1614998	0	0	0.0000	79	67	1.16	1.00	1.18
1045	1312000	1614998	0	0	0.0000	85	82	1.26	1.24	1.03
1045	1313000	1614998	0	0	0.0000	36	27	0.53	0.41	1.30
1045	1314000	1614998	0	0	0.0000	10	5	0.15	0.07	2.26
1045	1315000	1614998	0	0	0.0132	47	50	0.70	0.75	0.95
1045	1316000	1614998	0	0	0.0060	71	70	1.05	1.05	1.02
1045	1317000	1614998	0	0	0.0570	77	69	1.14	1.03	1.12
1045	1318000	1614998	0	0	0.0000	54	51	0.80	0.77	1.06
1045	1319000	1614998	0	0	0.0202	65	62	0.96	0.93	1.05
1045	1320000	1614998	0	0	0.0000	74	74	1.10	1.11	1.01
1045	1321000	1614998	0	0	0.0000	64	55	0.94	0.83	1.16
1045	1322000	1614998	0	0	0.0036	67	62	0.99	0.93	1.08
1045	1323000	1614998	0	0	0.0000	69	75	1.02	1.13	0.92
1045	1324000	1614998	0	0	0.0000	51	47	0.76	0.71	1.09
1045	1325000	1614998	0	0	0.0000	77	73	1.14	1.10	1.05
1045	1326000	1614998	0	0	0.0000	73	83	1.08	1.24	0.88
1045	1327000	1614998	0	0	0.0000	78	73	1.16	1.09	1.08
1045	1328000	1614998	0	0	0.0000	39	36	0.58	0.54	1.10
1045	1329000	1614998	0	0	0.0090	80	72	1.18	1.08	1.11
1045	1330000	1614998	0	0	0.0144	74	69	1.10	1.04	1.07
1045	1331000	1614998	0	0	0.0082	73	73	1.08	1.09	1.01
1045	1332000	1614998	0	0	0.0195	68	85	1.00	1.27	0.80
1045	1333000	1614998	0	0	0.0114	85	79	1.26	1.19	1.08
1045	1334000	1614998	0	0	0.0000	80	70	1.19	1.06	1.14
1045	1335000	1614998	0	0	0.0000	73	61	1.07	0.92	1.19
1045	1336000	1614998	0	0	0.0000	53	43	0.79	0.65	1.23
1045	1337000	1614998	0	1	0.0000	17	20	0.26	0.30	0.88
1045	1338000	1614998	0	0	0.0000	37	36	0.54	0.55	1.01
1045	1339000	1614998	0	0	0.0172	73	74	1.09	1.11	0.99
1045	1340000	1614998	0	0	0.0029	81	77	1.20	1.16	1.05
1045	1341000	1614998	0	1	0.0062	54	53	0.80	0.80	1.01
1045	1342000	1614998	0	0	0.0000	41	43	0.61	0.65	0.94
1045	1343000	1614998	0	0	0.0000	55	60	0.82	0.90	0.93
1045	1344000	1614998	0	0	0.0118	83	84	1.22	1.26	0.99
1045	1345000	1614998	0	0	0.0000	79	82	1.17	1.24	0.96
1045	1346000	1614998	0	0	0.0000	62	73	0.92	1.09	0.86
1045	1347000	1614998	0	0	0.0019	64	68	0.95	1.02	0.94
1045	1348000	1614998	0	0	0.0286	78	78	1.16	1.17	1.01
1045	1349000	1614998	0	0	0.0021	50	51	0.74	0.77	0.98
1045	1350000	1614998	0	0	0.0000	42	39	0.63	0.58	1.09
1045	1351000	1614998	0	0	0.0000	40	37	0.59	0.56	1.07
1045	1352000	1614998	0	0	0.0000	70	71	1.04	1.07	0.98
1045	1353000	1614998	0	0	0.0009	83	79	1.22	1.19	1.04
1045	1354000	1614998	0	2	0.0255	64	60	0.94	0.90	1.07
1045	1355000	1614998	0	0	0.0000	59	58	0.88	0.87	1.03
1045	1356000	1614998	0	0	0.0000	77	71	1.14	1.07	1.08
1045	1357000	1614998	0	0	0.0134	55	41	0.82	0.61	1.36
1045	1358000	1614998	0	0	0.0011	68	61	1.01	0.92	1.12
1045	1359000	1614998	0	0	0.0015	66	77	0.97	1.16	0.85
1045	1360000	1614998	0	0	0.0004	76	70	1.13	1.05	1.09
1045	1361000	1614998	0	0	0.0000	78	71	1.16	1.06	1.11
1045	1362000	1614998	0	0	0.0000	64	59	0.94	0.89	1.07
1045	1363000	1614998	0	0	0.0032	81	74	1.20	1.11	1.09
1045	1364000	1614998	0	0	0.0001	79	80	1.16	1.20	0.98
1045	1365000	1614998	0	0	0.0000	72	71	1.06	1.06	1.01
1045	1366000	1614998	0	0	0.0079	85	77	1.26	1.16	1.11
1045	1367000	1614998	0	0	0.0031	74	73	1.09	1.09	1.01
1045	1368000	1614998	0	0	0.0148	79	75	1.17	1.12	1.06
1045	1369000	1614998	0	0	0.0000	67	64	0.99	0.97	1.05
1045	1370000	1614998	0	0	0.0000	67	79	0.99	1.19	0.84
1045	1371000	1614998	0	0	0.0000	23	30	0.35	0.45	0.78
1045	1372000	1614998	0	0	0.0000	77	66	1.14	0.99	1.17
1045	1373000	1614998	0	0	0.0000	82	83	1.21	1.24	0.99
1045	1374000	1614998	0	0	0.0000	68	74	1.00	1.12	0.91
1045	1375000	1614998	0	0	0.0000	71	72	1.05	1.09	0.98
1045	1376000	1614998	0	0	0.0000	66	68	0.97	1.02	0.97
1045	1377000	1614998	0	0	0.0000	48	35	0.71	0.52	1.39
1045	1378000	1614998	0	0	0.0000	24	16	0.36	0.24	1.49
1045	1379000	1614998	0	0	0.1050	37	35	0.54	0.53	1.04
1045	1380000	1614998	0	0	0.0000	84	79	1.24	1.19	1.06
1045	1381000	1614998	0	0	0.0000	76	79	1.12	1.18	0.96
1045	1382000	1614998	0	0	0.0156	82	78	1.22	1.18	1.05
1045	1383000	1614998	0	0	0.0000	60	59	0.90	0.89	1.02
1045	1384000	1614998	0	0	0.0000	51	40	0.76	0.60	1.29
1045	1385000	1614998	0	0	0.0000	69	66	1.01	0.99	1.04
1045	1386000	1614998	0	0	0.0028	73	78	1.08	1.17	0.94
1045	1387000	1614998	0	0	0.0230	55	55	0.82	0.83	1.00
1045	1388000	1614998	0	0	0.0468	58	61	0.86	0.92	0.96
1045	1389000	1614998	0	0	0.0390	74	73	1.10	1.10	1.02
1045	1390000	1614998	0	0	0.0000	72	65	1.07	0.98	1.10
1045	1391000	1614998	0	0	0.0085	90	78	1.34	1.18	1.15
1045	1392000	1614998	0	0	0.0017	55	52	0.81	0.78	1.05
1045	1393000	1614998	0	0	0.0033	59	62	0.87	0.93	0.96
1045	1394000	1614998	0	0	0.0205	68	62	1.00	0.93	1.09
1045	1395000	1614998	0	0	0.0000	35	32	0.52	0.48	1.11
1045	1396000	1614998	0	0	0.0000	62	64	0.91	0.96	0.97
1045	1397000	1614998	0	0	0.0000	72	73	1.07	1.09	0.99
1045	1398000	1614998	0	0	0.0006	80	69	1.19	1.04	1.16
1045	1399000	1614998	0	0	0.0000	71	66	1.05	0.99	1.08
1045	1400000	1614998	0	0	0.0000	70	68	1.03	1.02	1.03
1045	1401000	1614998	0	0	0.0000	64	69	0.95	1.04	0.93
1045	1402000	1614998	0	0	0.0000	65	71	0.97	1.07	0.92
1045	1403000	1614998	0	0	0.0001	44	44	0.65	0.66	1.00
1045	1404000	1614998	0	0	0.0000	0	0	0.00	0.00	0.24
1045	1405000	1614998	0	0	0.0000	3	2	0.05	0.02	2.27
1045	1406000	1614998	0	0	0.0000	0	0	0.00	0.00	1.00
1045	1407000	1614998	0	0	0.0000	0	0	0.00	0.00	1.00
1045	1408000	1614998	0	0	0.0000	0	0	0.00	0.00	1.00
1045	1409000	1614998	0	0	0.0000	0	0	0.00	0.00	1.00
1045	1410000	1614998	0	0	0.0000	2	2	0.03	0.02	1.07
1045	1411000	1614998	0	0	0.0000	44	43	0.66	0.64	1.04
1045	1412000	1614998	0	0	0.0000	75	78	1.12	1.17	0.97
1045	1413000	1614998	0	0	0.0000	72	69	1.07	1.04	1.04
1045	1414000	1614998	0	0	0.0000	80	78	1.18	1.17	1.03
1045	1415000	1614998	0	0	0.0143	80	76	1.18	1.14	1.05
1045	1416000	1614998	0	0	0.0000	82	83	1.22	1.24	1.00
1045	1417000	1614998	0	0	0.0000	77	83	1.14	1.25	0.92
1045	1418000	1614998	0	0	0.0017	79	74	1.17	1.11	1.07
1045	1419000	1614998	0	0	0.0000	78	79	1.15	1.19	0.99
1045	1420000	1614998	0	0	0.0000	47	38	0.69	0.56	1.25
1045	1421000	1614998	0	0	0.0000	65	64	0.97	0.96	1.02
1045	1422000	1614998	0	0	0.0000	61	53	0.91	0.80	1.15
1045	1423000	1614998	0	0	0.0000	41	50	0.60	0.76	0.81
1045	1424000	1614998	0	0	0.0000	76	76	1.12	1.15	0.99
1045	1425000	1614998	0	0	0.0034	84	73	1.25	1.10	1.16
1045	1426000	1614998	0	0	0.0062	66	73	0.98	1.10	0.91
1045	1427000	1614998	0	0	0.0135	53	51	0.79	0.77	1.05
1045	1428000	1614998	0	0	0.0081	81	76	1.19	1.15	1.06
1045	1429000	1614998	0	0	0.0000	72	65	1.06	0.97	1.11
1045	1430000	1614998	0	0	0.0000	40	37	0.59	0.56	1.07
1045	1431000	1614998	0	0	0.0051	45	44	0.67	0.66	1.04
1045	1432000	1614998	0	0	0.0038	61	46	0.90	0.69	1.33
1045	1433000	1614998	0	0	0.0034	66	67	0.97	1.00	0.99
1045	1434000	1614998	0	0	0.0017	50	57	0.74	0.86	0.87
1045	1435000	1614998	0	0	0.0063	76	64	1.12	0.96	1.19
1045	1436000	1614998	0	0	0.0000	82	76	1.22	1.15	1.08
1045	1437000	1614998	0	0	0.0109	83	88	1.23	1.33	0.94
1045	1438000	1614998	0	0	0.0000	75	74	1.11	1.12	1.01
1045	1439000	1614998	0	0	0.0000	45	38	0.67	0.57	1.19
1045	1440000	1614998	0	0	0.0000	10	9	0.14	0.13	1.08
1045	1441000	1614998	0	0	0.0000	9	8	0.13	0.12	1.15
1045	1442000	1614998	1	0	0.0000	29	24	0.43	0.36	1.21
1045	1443000	1614998	0	0	0.0000	70	77	1.03	1.15	0.91
1045	1444000	1614998	0	0	0.0214	72	76	1.07	1.14	0.95
1045	1445000	1614998	0	0	0.0000	51	58	0.76	0.87	0.89
1045	1446000	1614998	0	0	0.0000	69	72	1.03	1.08	0.97
1045	1447000	1614998	0	0	0.0000	71	70	1.06	1.05	1.02
1045	1448000	1614998	0	0	0.0000	63	59	0.93	0.89	1.07
1045	1449000	1614998	0	0	0.0002	84	76	1.24	1.15	1.10
1045	1450000	1614998	0	0	0.0055	85	81	1.25	1.22	1.05
1045	1451000	1614998	0	0	0.0000	86	92	1.27	1.38	0.93
1045	1452000	1614998	0	0	0.0000	59	58	0.87	0.88	1.01
1045	1453000	1614998	0	0	0.0000	71	72	1.05	1.08	0.99
1045	1454000	1614998	0	0	0.0000	78	73	1.16	1.09	1.08
1045	1455000	1614998	0	0	0.0000	56	61	0.84	0.92	0.93
1045	1456000	1614998	0	0	0.0000	73	67	1.09	1.01	1.09
1045	1457000	1614998	0	0	0.0000	82	70	1.21	1.06	1.16
1045	1458000	1614998	0	0	0.0000	71	72	1.06	1.08	0.99
1045	1459000	1614998	0	0	0.0000	83	81	1.23	1.22	1.02
1045	1460000	1614998	0	0	0.0000	62	63	0.93	0.95	0.99
1045	1461000	1614998	0	0	0.0000	62	59	0.92	0.89	1.05
1045	1462000	1614998	0	0	0.0000	58	50	0.86	0.75	1.17
1045	1463000	1614998	0	0	0.0000	46	47	0.68	0.70	0.99
1045	1464000	1614998	0	0	0.0000	48	50	0.71	0.75	0.97
1045	1465000	1614998	0	0	0.0000	67	56	0.99	0.84	1.19
1045	1466000	1614998	0	0	0.0000	49	52	0.72	0.78	0.94
1045	1467000	1614998	0	0	0.0061	69	60	1.02	0.90	1.15
1045	1468000	1614998	0	0	0.0000	78	74	1.15	1.11	1.05
1045	1469000	1614998	0	0	0.0000	85	79	1.27	1.18	1.09
1045	1470000	1614998	0	0	0.0061	79	71	1.17	1.06	1.12
1045	1471000	1614998	0	0	0.0000	70	66	1.04	1.00	1.06
1045	1472000	1614998	0	0	0.0000	64	78	0.95	1.18	0.82
1045	1473000	1614998	0	0	0.0084	73	77	1.08	1.16	0.94
1045	1474000	1614998	0	0	0.0000	73	65	1.09	0.98	1.12
1045	1475000	1614998	0	0	0.0000	33	36	0.48	0.54	0.90
1045	1476000	1614998	0	0	0.0000	57	47	0.85	0.70	1.22
1045	1477000	1614998	0	0	0.0000	79	63	1.17	0.94	1.26
1045	1478000	1614998	0	0	0.0000	70	67	1.03	1.01	1.04
1045	1479000	1614998	0	0	0.0048	78	68	1.16	1.03	1.14
1045	1480000	1614998	0	0	0.0000	65	65	0.96	0.97	1.00
1045	1481000	1614998	0	0	0.0000	78	80	1.15	1.21	0.97
1045	1482000	1614998	0	0	0.0000	71	79	1.05	1.18	0.90
1045	1483000	1614998	0	0	0.0000	74	75	1.09	1.12	0.99
1045	1484000	1614998	0	0	0.0000	88	78	1.30	1.17	1.13
1045	1485000	1614998	0	0	0.0000	84	83	1.25	1.25	1.02
1045	1486000	1614998	0	0	0.0000	81	75	1.20	1.13	1.08
1045	1487000	1614998	0	0	0.0057	84	85	1.25	1.28	0.99
1045	1488000	1614998	0	0	0.0000	96	83	1.42	1.24	1.16
1045	1489000	1614998	0	0	0.0000	80	85	1.18	1.28	0.93
1045	1490000	1614998	0	0	0.0068	84	85	1.24	1.28	0.98
1045	1491000	1614998	0	0	0.0000	74	73	1.09	1.09	1.01
1045	1492000	1614998	0	0	0.0000	83	81	1.22	1.21	1.02
1045	1493000	1614998	0	0	0.0000	80	82	1.18	1.23	0.98
1045	1494000	1614998	0	0	0.0000	43	44	0.63	0.67	0.96
1045	1495000	1614998	0	0	0.0000	67	77	0.99	1.16	0.87
1045	1496000	1614998	0	0	0.0002	69	60	1.02	0.90	1.15
1045	1497000	1614998	0	0	0.0000	88	75	1.30	1.13	1.17
1045	1498000	1614998	0	0	0.0294	79	80	1.16	1.20	0.99
1045	1499000	1614998	0	2	0.0000	80	76	1.19	1.15	1.05
1045	1500000	1614998	0	0	0.0027	42	45	0.62	0.67	0.94
1045	1501000	1614998	0	1	0.0334	57	67	0.84	1.00	0.85
1045	1502000	1614998	0	0	0.0038	66	78	0.98	1.18	0.84
1045	1503000	1614998	0	3	0.0000	67	70	0.99	1.05	0.95
1045	1504000	1614998	0	2	0.0000	30	30	0.44	0.45	0.99
1045	1505000	1614998	0	0	0.0000	32	26	0.47	0.40	1.21
1045	1506000	1614998	0	0	0.0000	32	23	0.48	0.35	1.39
1045	1507000	1614998	0	0	0.0000	56	53	0.84	0.80	1.06
1045	1508000	1614998	0	0	0.0148	70	59	1.03	0.89	1.17
1045	1509000	1614998	0	0	0.0149	75	76	1.11	1.14	0.99
1045	1510000	1614998	0	0	0.0213	90	72	1.34	1.08	1.26
1045	1511000	1614998	0	0	0.0219	88	77	1.30	1.16	1.14
1045	1512000	1614998	0	0	0.0000	74	74	1.10	1.11	1.00
1045	1513000	1614998	0	0	0.0000	69	77	1.02	1.16	0.90
1045	1514000	1614998	0	2	0.0000	68	74	1.01	1.12	0.92
1045	1515000	1614998	0	0	0.0090	90	81	1.33	1.22	1.11
1045	1516000	1614998	0	0	0.0000	65	72	0.96	1.09	0.90
1045	1517000	1614998	0	1	0.0000	44	43	0.66	0.64	1.04
1045	1518000	1614998	0	0	0.0000	53	59	0.78	0.88	0.90
1045	1519000	1614998	0	0	0.0000	79	82	1.17	1.23	0.97
1045	1520000	1614998	0	0	0.0000	54	52	0.80	0.78	1.04
1045	1521000	1614998	0	0	0.0000	11	12	0.16	0.18	0.87
1045	1522000	1614998	0	0	0.0000	48	47	0.71	0.71	1.02
1045	1523000	1614998	0	0	0.0001	70	81	1.04	1.21	0.87
1045	1524000	1614998	0	0	0.0000	66	66	0.98	1.00	1.00
1045	1525000	1614998	0	0	0.0000	71	73	1.05	1.10	0.97
1045	1526000	1614998	0	0	0.0000	76	66	1.12	0.99	1.15
1045	1527000	1614998	0	0	0.0062	73	64	1.09	0.96	1.15
1045	1528000	1614998	0	0	0.0000	65	61	0.96	0.91	1.07
1045	1529000	1614998	0	0	0.0064	77	77	1.14	1.15	1.00
1045	1530000	1614998	0	0	0.0182	70	70	1.04	1.05	1.00
1045	1531000	1614998	0	0	0.0000	17	14	0.25	0.20	1.24
1045	1532000	1614998	0	0	0.0000	58	42	0.85	0.63	1.38
1045	1533000	1614998	0	0	0.0000	52	51	0.77	0.77	1.01
1045	1534000	1614998	0	0	0.0051	75	68	1.11	1.02	1.10
1045	1535000	1614998	0	0	0.0052	89	75	1.32	1.12	1.19
1045	1536000	1614998	0	0	0.0255	76	73	1.12	1.09	1.04
1045	1537000	1614998	0	0	0.0261	42	43	0.62	0.64	0.98
1045	1538000	1614998	0	0	0.0104	56	60	0.83	0.90	0.93
1045	1539000	1614998	0	0	0.0107	66	82	0.98	1.24	0.80
1045	1540000	1614998	0	0	0.0099	74	75	1.10	1.13	0.99
1045	1541000	1614998	0	0	0.0094	81	77	1.20	1.16	1.06
1045	1542000	1614998	0	0	0.0000	81	85	1.21	1.27	0.96
1045	1543000	1614998	0	0	0.0000	78	71	1.16	1.06	1.11
1045	1544000	1614998	0	0	0.0000	79	78	1.16	1.17	1.01
1045	1545000	1614998	0	0	0.0000	83	82	1.23	1.23	1.02
1045	1546000	1614998	0	0	0.0007	83	79	1.22	1.19	1.05
1045	1547000	1614998	0	0	0.0042	78	75	1.16	1.13	1.04
1045	1548000	1614998	0	0	0.0000	71	60	1.05	0.90	1.18
1045	1549000	1614998	0	0	0.0000	24	22	0.35	0.33	1.10
1045	1550000	1614998	0	0	0.0318	62	50	0.92	0.75	1.24
1045	1551000	1614998	0	0	0.0200	81	76	1.21	1.14	1.07
1045	1552000	1614998	0	0	0.0206	58	44	0.86	0.67	1.31
1045	1553000	1614998	0	0	0.0015	31	26	0.46	0.40	1.18
1045	1554000	1614998	1	11	0.0000	28	29	0.42	0.43	0.98
1045	1555000	1614998	0	0	0.0121	17	11	0.25	0.17	1.49
1045	1556000	1614998	0	0	0.0000	19	12	0.28	0.19	1.50
1045	1557000	1614998	0	0	0.0000	58	59	0.86	0.88	1.00
1045	1558000	1614998	0	0	0.0251	84	91	1.24	1.37	0.92
1045	1559000	1614998	0	0	0.0239	75	81	1.11	1.21	0.93
1045	1560000	1614998	0	0	0.0082	82	73	1.21	1.10	1.12
1045	1561000	1614998	0	0	0.0157	75	76	1.11	1.14	0.98
1045	1562000	1614998	0	0	0.0292	67	61	0.99	0.91	1.10
1045	1563000	1614998	0	0	0.0000	65	63	0.96	0.94	1.04
1045	1564000	1614998	0	0	0.0130	71	64	1.05	0.96	1.11
1045	1565000	1614998	0	0	0.0000	79	78	1.17	1.18	1.01
1045	1566000	1614998	0	0	0.0139	83	69	1.23	1.04	1.20
1045	1567000	1614998	0	0	0.0000	72	80	1.07	1.20	0.91
1045	1568000	1614998	0	0	0.0655	79	78	1.17	1.18	1.01
1045	1569000	1614998	0	0	0.0067	78	64	1.16	0.96	1.22
1045	1570000	1614998	0	0	0.0000	75	71	1.11	1.07	1.06
1045	1571000	1614998	0	0	0.0039	72	74	1.07	1.12	0.97
1045	1572000	1614998	0	0	0.0000	71	71	1.05	1.07	1.00
1045	1573000	1614998	0	0	0.0012	79	73	1.18	1.10	1.09
1045	1574000	1614998	0	0	0.0000	75	76	1.11	1.14	0.99
1045	1575000	1614998	0	0	0.0000	85	79	1.26	1.18	1.08
1045	1576000	1614998	0	0	0.0394	75	61	1.11	0.91	1.24
1045	1577000	1614998	0	0	0.0034	76	76	1.12	1.14	1.00
1045	1578000	1614998	0	0	0.0000	76	75	1.12	1.13	1.01
1045	1579000	1614998	0	0	0.0121	65	73	0.96	1.10	0.89
1045	1580000	1614998	0	0	0.0019	73	73	1.08	1.09	1.00
1045	1581000	1614998	0	0	0.0119	69	74	1.02	1.11	0.94
1045	1582000	1614998	0	0	0.0000	64	60	0.95	0.90	1.07
1045	1583000	1614998	0	0	0.0281	74	70	1.10	1.06	1.06
1045	1584000	1614998	0	0	0.0000	58	57	0.85	0.86	1.00
1045	1585000	1614998	0	0	0.0000	74	69	1.09	1.04	1.07
1045	1586000	1614998	0	0	0.0000	33	32	0.49	0.47	1.05
1045	1587000	1614998	0	0	0.0000	70	67	1.03	1.00	1.04
1045	1588000	1614998	0	0	0.0011	83	81	1.23	1.22	1.02
1045	1589000	1614998	0	0	0.0059	64	59	0.94	0.88	1.09
1045	1590000	1614998	0	0	0.0000	0	0	0.00	0.00	1.00
1045	1591000	1614998	0	0	0.0000	0	0	0.00	0.00	0.52
1045	1592000	1614998	0	0	0.0000	0	0	0.00	0.00	1.00
1045	1593000	1614998	0	0	0.0000	0	0	0.00	0.00	1.00
1045	1594000	1614998	0	0	0.0000	0	0	0.00	0.00	1.00
1045	1595000	1614998	0	0	0.0000	0	0	0.00	0.00	1.00
1045	1596000	1614998	0	0	0.0000	0	0	0.00	0.00	1.00
1045	1597000	1614998	0	0	0.0000	0	0	0.00	0.00	1.00
1045	1598000	1614998	0	0	0.0000	0	0	0.00	0.00	3.88
1045	1599000	1614998	0	0	0.0000	0	0	0.00	0.00	1.00
1045	1600000	1614998	0	0	0.0000	0	0	0.00	0.00	1.00
1045	1601000	1614998	0	0	0.0457	27	26	0.40	0.40	1.03
1045	1602000	1614998	0	0	0.0000	58	56	0.85	0.84	1.04
1045	1603000	1614998	0	0	0.0116	67	54	0.99	0.82	1.22
1045	1604000	1614998	0	0	0.0058	51	48	0.76	0.72	1.07
1045	1605000	1614998	0	0	0.0000	61	49	0.90	0.74	1.23
1045	1606000	1614998	0	0	0.0000	39	42	0.58	0.63	0.94
1045	1607000	1614998	0	0	0.0004	69	60	1.02	0.90	1.16
1045	1608000	1614998	0	0	0.0090	80	77	1.18	1.16	1.04
1045	1609000	1614998	1	0	0.0399	21	19	0.32	0.29	1.11
1045	1610000	1614998	2	0	0.0000	12	11	0.18	0.16	1.14
1045	1611000	1614998	0	0	0.0000	53	45	0.78	0.67	1.18
1045	1612000	1614998	0	0	0.0061	67	63	0.99	0.94	1.07
1045	1613000	1614998	0	0	0.0000	43	38	0.64	0.58	1.12
1045	1613500	1614998	0	0	0.0000	0	0	0.00	0.00	1.00
1045	1614000	1614998	0	0	0.0000	3	3	0.04	0.05	0.80
1046	0	338070	0	0	0.0000	49	57	0.73	0.85	0.87
1046	1000	338070	0	0	0.0000	61	66	0.91	0.99	0.93
1046	2000	338070	0	0	0.0084	22	19	0.32	0.28	1.18
1046	3000	338070	0	0	0.0000	41	40	0.60	0.60	1.01
1046	4000	338070	0	0	0.0000	67	58	0.99	0.88	1.15
1046	5000	338070	0	0	0.0014	69	61	1.02	0.92	1.13
1046	6000	338070	0	0	0.0058	64	67	0.95	1.01	0.95
1046	7000	338070	0	0	0.0217	75	88	1.10	1.33	0.84
1046	8000	338070	0	0	0.0000	63	69	0.94	1.04	0.91
1046	9000	338070	0	0	0.0000	76	71	1.13	1.07	1.07
1046	10000	338070	0	0	0.0001	76	71	1.12	1.06	1.07
1046	11000	338070	0	0	0.0000	68	60	1.00	0.90	1.12
1046	12000	338070	0	0	0.0000	78	70	1.15	1.06	1.11
1046	13000	338070	0	0	0.0000	23	15	0.35	0.23	1.52
1046	14000	338070	0	0	0.0000	22	19	0.32	0.28	1.17
1046	15000	338070	0	5	0.0000	64	53	0.95	0.79	1.21
1046	16000	338070	0	0	0.0000	76	66	1.13	1.00	1.15
1046	17000	338070	0	0	0.0000	85	63	1.25	0.94	1.35
1046	18000	338070	0	0	0.0000	55	53	0.81	0.80	1.03
1046	19000	338070	0	0	0.0202	82	72	1.22	1.08	1.15
1046	20000	338070	0	0	0.0137	81	77	1.20	1.16	1.05
1046	21000	338070	0	0	0.0102	63	54	0.93	0.82	1.16
1046	22000	338070	1	0	0.0000	22	20	0.33	0.29	1.13
1046	23000	338070	0	0	0.0000	33	23	0.49	0.34	1.47
1046	24000	338070	0	0	0.0000	76	65	1.12	0.98	1.16
1046	25000	338070	0	0	0.0000	81	71	1.20	1.07	1.14
1046	26000	338070	0	0	0.0133	76	77	1.12	1.16	0.98
1046	27000	338070	0	0	0.0000	49	38	0.72	0.57	1.28
1046	28000	338070	0	0	0.0000	63	49	0.94	0.74	1.29
1046	29000	338070	0	0	0.0000	56	50	0.83	0.75	1.12
1046	30000	338070	0	0	0.0000	46	41	0.68	0.61	1.14
1046	31000	338070	0	0	0.0000	42	45	0.62	0.68	0.92
1046	32000	338070	0	0	0.0000	67	56	1.00	0.84	1.20
1046	33000	338070	0	0	0.0011	70	68	1.04	1.02	1.03
1046	34000	338070	0	0	0.0000	56	55	0.84	0.82	1.03
1046	35000	338070	0	0	0.0000	67	73	0.99	1.10	0.92
1046	36000	338070	0	0	0.0560	72	78	1.07	1.17	0.93
1046	37000	338070	0	0	0.0000	73	67	1.08	1.01	1.09
1046	38000	338070	0	0	0.0000	65	63	0.96	0.95	1.02
1046	39000	338070	0	0	0.0040	46	42	0.69	0.63	1.12
1046	40000	338070	0	0	0.0000	35	22	0.52	0.34	1.58
1046	41000	338070	0	0	0.0041	65	78	0.96	1.18	0.83
1046	42000	338070	0	0	0.0000	69	67	1.03	1.01	1.03
1046	43000	338070	0	0	0.0000	21	19	0.31	0.29	1.07
1046	44000	338070	0	0	0.0000	43	38	0.63	0.58	1.11
1046	45000	338070	0	0	0.0000	59	54	0.87	0.81	1.09
1046	46000	338070	0	0	0.0084	73	74	1.09	1.11	1.00
1046	47000	338070	0	3	0.0349	66	55	0.98	0.82	1.21
1046	48000	338070	0	1	0.0000	9	8	0.13	0.12	1.08
1046	49000	338070	0	2	0.0000	43	37	0.63	0.55	1.16
1046	50000	338070	0	0	0.0050	69	63	1.02	0.94	1.10
1046	51000	338070	0	0	0.0000	36	27	0.53	0.41	1.30
1046	52000	338070	0	0	0.0000	10	8	0.15	0.12	1.32
1046	53000	338070	0	0	0.0304	32	27	0.48	0.41	1.18
1046	54000	338070	0	0	0.0000	69	66	1.02	1.00	1.04
1046	55000	338070	0	0	0.0000	65	65	0.96	0.98	1.00
1046	56000	338070	0	0	0.0000	72	76	1.07	1.15	0.95
1046	57000	338070	0	1	0.0000	34	31	0.51	0.47	1.09
1046	58000	338070	0	0	0.0000	77	69	1.13	1.04	1.11
1046	59000	338070	0	0	0.0000	84	70	1.24	1.05	1.20
1046	60000	338070	0	0	0.0000	68	59	1.00	0.88	1.15
1046	61000	338070	0	0	0.0000	44	47	0.65	0.71	0.93
1046	62000	338070	0	0	0.0000	76	71	1.13	1.06	1.08
1046	63000	338070	0	0	0.0002	71	78	1.05	1.17	0.91
1046	64000	338070	0	1	0.0376	50	58	0.73	0.87	0.86
1046	65000	338070	0	0	0.0000	70	64	1.04	0.96	1.09
1046	66000	338070	0	0	0.0000	76	74	1.12	1.11	1.03
1046	67000	338070	0	0	0.0000	71	57	1.05	0.85	1.25
1046	68000	338070	0	0	0.0000	62	52	0.92	0.78	1.19
1046	69000	338070	0	0	0.0000	72	73	1.07	1.09	0.99
1046	70000	338070	0	0	0.0000	93	86	1.37	1.29	1.08
1046	71000	338070	0	0	0.0000	66	69	0.98	1.04	0.96
1046	72000	338070	0	0	0.0000	52	48	0.77	0.73	1.07
1046	73000	338070	0	0	0.0000	19	11	0.28	0.16	1.75
1046	74000	338070	0	0	0.0000	43	34	0.63	0.52	1.24
1046	75000	338070	0	0	0.0000	58	46	0.86	0.69	1.26
1046	76000	338070	0	0	0.0000	66	60	0.97	0.91	1.09
1046	77000	338070	0	0	0.0000	66	65	0.97	0.98	1.01
1046	78000	338070	0	0	0.0000	53	62	0.78	0.93	0.85
1046	79000	338070	0	0	0.0000	23	18	0.34	0.27	1.28
1046	80000	338070	0	0	0.0000	30	29	0.45	0.44	1.04
1046	81000	338070	0	0	0.0000	62	67	0.92	1.00	0.93
1046	82000	338070	0	0	0.0000	68	67	1.01	1.00	1.02
1046	83000	338070	0	0	0.0000	16	14	0.24	0.20	1.18
1046	84000	338070	0	0	0.0000	25	21	0.37	0.32	1.17
1046	85000	338070	0	0	0.0000	57	45	0.85	0.68	1.27
1046	86000	338070	0	0	0.0000	56	72	0.84	1.09	0.78
1046	87000	338070	0	0	0.0000	85	78	1.26	1.17	1.09
1046	88000	338070	0	0	0.0000	77	81	1.14	1.22	0.95
1046	89000	338070	0	0	0.0000	73	71	1.08	1.07	1.03
1046	90000	338070	0	0	0.0000	79	67	1.16	1.00	1.18
1046	91000	338070	0	0	0.0014	78	70	1.16	1.05	1.12
1046	92000	338070	0	0	0.0000	60	55	0.89	0.83	1.10
1046	93000	338070	0	4	0.0000	11	13	0.16	0.20	0.82
1046	94000	338070	0	0	0.0000	77	77	1.14	1.15	1.01
1046	95000	338070	0	0	0.0000	70	70	1.03	1.06	0.99
1046	96000	338070	0	0	0.0000	60	66	0.89	0.99	0.92
1046	97000	338070	0	0	0.0000	60	60	0.89	0.90	1.01
1046	98000	338070	0	0	0.0000	75	75	1.11	1.12	1.01
1046	99000	338070	0	0	0.0000	69	66	1.02	0.99	1.04
1046	100000	338070	0	0	0.0000	65	61	0.96	0.92	1.06
1046	101000	338070	0	0	0.0000	39	40	0.57	0.60	0.98
1046	102000	338070	0	0	0.0000	62	59	0.91	0.88	1.05
1046	103000	338070	0	0	0.0000	74	77	1.10	1.16	0.96
1046	104000	338070	0	0	0.0000	72	71	1.07	1.07	1.02
1046	105000	338070	0	0	0.0000	51	40	0.75	0.60	1.28
1046	106000	338070	0	0	0.0000	59	57	0.87	0.85	1.04
1046	107000	338070	0	0	0.0000	50	43	0.74	0.65	1.17
1046	108000	338070	0	0	0.0000	41	43	0.61	0.64	0.97
1046	109000	338070	0	0	0.0000	56	54	0.84	0.82	1.04
1046	110000	338070	0	0	0.0000	61	47	0.90	0.71	1.27
1046	111000	338070	0	0	0.0000	59	63	0.88	0.94	0.95
1046	112000	338070	0	0	0.0000	70	60	1.04	0.91	1.17
1046	113000	338070	0	0	0.0000	79	81	1.16	1.21	0.97
1046	114000	338070	0	0	0.0000	82	79	1.21	1.19	1.03
1046	115000	338070	0	0	0.0000	65	71	0.97	1.06	0.92
1046	116000	338070	0	0	0.0000	74	75	1.10	1.13	0.99
1046	117000	338070	0	0	0.0000	66	71	0.98	1.06	0.94
1046	118000	338070	0	0	0.0059	78	70	1.16	1.06	1.12
1046	119000	338070	0	0	0.0000	75	71	1.11	1.06	1.06
1046	120000	338070	0	0	0.0000	72	60	1.06	0.90	1.19
1046	121000	338070	0	0	0.0000	88	79	1.31	1.19	1.11
1046	122000	338070	0	0	0.0000	75	72	1.11	1.08	1.05
1046	123000	338070	0	0	0.0000	70	68	1.03	1.03	1.02
1046	124000	338070	0	0	0.0000	85	80	1.26	1.21	1.06
1046	125000	338070	0	0	0.0000	72	90	1.06	1.35	0.80
1046	126000	338070	0	0	0.0000	50	55	0.74	0.83	0.90
1046	127000	338070	0	0	0.0186	47	52	0.70	0.79	0.90
1046	128000	338070	0	0	0.0000	65	67	0.96	1.00	0.97
1046	129000	338070	0	0	0.0000	31	34	0.46	0.51	0.93
1046	130000	338070	0	0	0.0009	37	39	0.55	0.58	0.96
1046	131000	338070	0	0	0.0000	75	75	1.12	1.12	1.01
1046	132000	338070	0	0	0.0000	69	71	1.03	1.07	0.97
1046	133000	338070	0	0	0.0000	84	84	1.24	1.26	1.00
1046	134000	338070	0	0	0.0000	78	75	1.16	1.12	1.04
1046	135000	338070	0	0	0.0000	67	75	0.99	1.13	0.88
1046	136000	338070	0	0	0.0000	71	65	1.06	0.97	1.10
1046	137000	338070	0	0	0.0000	80	74	1.18	1.11	1.08
1046	138000	338070	0	0	0.0000	68	64	1.01	0.96	1.07
1046	139000	338070	0	0	0.0000	70	73	1.04	1.10	0.96
1046	140000	338070	0	0	0.0000	73	73	1.08	1.10	1.00
1046	141000	338070	0	0	0.0000	80	77	1.18	1.16	1.03
1046	142000	338070	0	0	0.0000	80	75	1.18	1.13	1.06
1046	143000	338070	0	0	0.0000	68	77	1.01	1.16	0.88
1046	144000	338070	0	0	0.0000	81	87	1.20	1.31	0.93
1046	145000	338070	0	0	0.0000	72	72	1.06	1.09	0.99
1046	146000	338070	0	0	0.0000	63	68	0.93	1.02	0.93
1046	147000	338070	0	0	0.0133	59	66	0.88	0.99	0.90
1046	148000	338070	0	0	0.0034	83	78	1.23	1.18	1.06
1046	149000	338070	0	0	0.0000	62	66	0.92	0.99	0.95
1046	150000	338070	0	0	0.0000	61	59	0.90	0.89	1.03
1046	151000	338070	0	0	0.0000	70	66	1.04	1.00	1.06
1046	152000	338070	0	0	0.0000	61	56	0.90	0.84	1.09
1046	153000	338070	0	0	0.0000	66	62	0.97	0.94	1.05
1046	154000	338070	0	0	0.0000	67	64	0.99	0.97	1.04
1046	155000	338070	0	0	0.0015	42	42	0.62	0.63	0.99
1046	156000	338070	0	0	0.0000	77	76	1.14	1.14	1.01
1046	157000	338070	0	0	0.0000	65	75	0.96	1.12	0.87
1046	158000	338070	0	0	0.0000	62	54	0.91	0.81	1.14
1046	159000	338070	0	0	0.0000	66	61	0.98	0.92	1.08
1046	160000	338070	0	0	0.0000	69	68	1.02	1.02	1.01
1046	161000	338070	0	0	0.0000	85	72	1.26	1.08	1.19
1046	162000	338070	0	0	0.0000	79	79	1.16	1.19	0.99
1046	163000	338070	0	0	0.0000	81	72	1.20	1.09	1.12
1046	164000	338070	0	0	0.0000	74	75	1.10	1.13	0.99
1046	165000	338070	0	0	0.0000	78	75	1.16	1.13	1.04
1046	166000	338070	0	0	0.0000	49	47	0.73	0.70	1.06
1046	167000	338070	0	0	0.0000	57	65	0.84	0.98	0.87
1046	168000	338070	0	0	0.0000	50	53	0.74	0.80	0.94
1046	169000	338070	0	0	0.0097	74	71	1.09	1.08	1.03
1046	170000	338070	0	0	0.0000	72	70	1.06	1.05	1.03
1046	171000	338070	0	0	0.0000	66	62	0.98	0.93	1.08
1046	172000	338070	0	0	0.0000	58	55	0.87	0.82	1.07
1046	173000	338070	0	0	0.0000	75	67	1.12	1.01	1.13
1046	174000	338070	0	0	0.0000	74	63	1.10	0.95	1.17
1046	175000	338070	0	0	0.0000	54	58	0.80	0.87	0.94
1046	176000	338070	0	0	0.0000	45	48	0.67	0.72	0.94
1046	177000	338070	0	0	0.0000	44	43	0.65	0.65	1.01
1046	178000	338070	0	0	0.0000	25	25	0.37	0.38	0.98
1046	179000	338070	0	0	0.0000	32	28	0.47	0.43	1.13
1046	180000	338070	0	0	0.0000	45	45	0.66	0.68	0.99
1046	181000	338070	0	0	0.0000	64	71	0.94	1.07	0.89
1046	182000	338070	0	0	0.0000	66	67	0.97	1.01	0.97
1046	183000	338070	0	0	0.0000	69	59	1.02	0.89	1.16
1046	184000	338070	0	0	0.0000	71	71	1.05	1.06	1.01
1046	185000	338070	0	0	0.0000	68	68	1.00	1.03	0.99
1046	186000	338070	0	0	0.0019	70	65	1.03	0.98	1.07
1046	187000	338070	0	0	0.0044	68	75	1.01	1.12	0.92
1046	188000	338070	0	0	0.0000	49	49	0.73	0.74	1.01
1046	189000	338070	0	0	0.0000	37	33	0.55	0.49	1.14
1046	190000	338070	1	0	0.0053	45	48	0.67	0.72	0.94
1046	191000	338070	0	0	0.0000	61	65	0.90	0.97	0.95
1046	192000	338070	0	0	0.0000	72	80	1.07	1.20	0.91
1046	193000	338070	0	0	0.0000	35	41	0.52	0.61	0.86
1046	194000	338070	0	0	0.0000	47	49	0.70	0.73	0.97
1046	195000	338070	0	0	0.0049	72	69	1.06	1.03	1.05
1046	196000	338070	0	0	0.0082	65	59	0.96	0.89	1.10
1046	197000	338070	0	0	0.0000	15	16	0.23	0.24	0.94
1046	198000	338070	0	0	0.0000	65	69	0.96	1.03	0.94
1046	199000	338070	0	0	0.0000	42	48	0.62	0.72	0.88
1046	200000	338070	0	0	0.0000	76	69	1.12	1.03	1.10
1046	201000	338070	0	0	0.0000	55	55	0.82	0.82	1.01
1046	202000	338070	0	0	0.0000	57	59	0.84	0.89	0.96
1046	203000	338070	0	0	0.0000	76	66	1.12	0.99	1.14
1046	204000	338070	0	0	0.0000	23	24	0.34	0.36	0.96
1046	205000	338070	0	0	0.0000	19	21	0.29	0.32	0.92
1046	206000	338070	0	0	0.0000	23	25	0.34	0.37	0.93
1046	207000	338070	0	0	0.0000	40	43	0.59	0.65	0.92
1046	208000	338070	0	0	0.0000	55	55	0.82	0.83	1.00
1046	209000	338070	0	0	0.0000	61	61	0.91	0.92	1.00
1046	210000	338070	0	0	0.0000	65	66	0.96	1.00	0.98
1046	211000	338070	0	0	0.0116	67	69	0.99	1.03	0.97
1046	212000	338070	0	0	0.0000	66	59	0.98	0.89	1.12
1046	213000	338070	0	0	0.0000	59	60	0.87	0.91	0.98
1046	214000	338070	0	1	0.0000	56	62	0.82	0.93	0.89
1046	215000	338070	0	0	0.0000	64	74	0.95	1.11	0.87
1046	216000	338070	0	0	0.0000	62	63	0.93	0.94	1.00
1046	217000	338070	0	0	0.0000	71	73	1.05	1.10	0.97
1046	218000	338070	0	0	0.0000	73	67	1.08	1.00	1.10
1046	219000	338070	0	0	0.0000	67	62	0.99	0.93	1.09
1046	220000	338070	0	0	0.0000	60	58	0.89	0.88	1.04
1046	221000	338070	0	0	0.0000	60	53	0.88	0.80	1.12
1046	222000	338070	0	0	0.0000	66	70	0.98	1.06	0.94
1046	223000	338070	0	0	0.0000	77	59	1.14	0.89	1.31
1046	224000	338070	0	0	0.0000	25	28	0.37	0.42	0.89
1046	225000	338070	0	0	0.0000	52	49	0.77	0.74	1.06
1046	226000	338070	0	0	0.0000	71	68	1.05	1.03	1.04
1046	227000	338070	0	0	0.0000	65	71	0.96	1.06	0.92
1046	228000	338070	0	0	0.0000	53	54	0.78	0.82	0.97
1046	229000	338070	0	0	0.0000	48	48	0.72	0.72	1.02
1046	230000	338070	0	0	0.0000	58	56	0.86	0.84	1.03
1046	231000	338070	0	0	0.0886	65	64	0.96	0.97	1.01
1046	232000	338070	0	0	0.0000	83	79	1.23	1.18	1.05
1046	233000	338070	0	0	0.0000	65	52	0.96	0.78	1.25
1046	234000	338070	0	0	0.0000	3	2	0.05	0.03	1.46
1046	235000	338070	0	0	0.0000	2	3	0.03	0.05	0.60
1046	236000	338070	0	0	0.0000	34	37	0.51	0.56	0.93
1046	237000	338070	0	4	0.0020	49	45	0.73	0.68	1.08
1046	238000	338070	0	0	0.0000	65	70	0.96	1.05	0.93
1046	239000	338070	0	0	0.0010	78	83	1.15	1.25	0.94
1046	240000	338070	0	0	0.0000	77	71	1.14	1.06	1.09
1046	241000	338070	0	0	0.0000	67	74	1.00	1.12	0.90
1046	242000	338070	0	0	0.0000	59	58	0.88	0.87	1.03
1046	243000	338070	0	0	0.0060	67	71	1.00	1.06	0.95
1046	244000	338070	0	0	0.0000	76	78	1.12	1.17	0.98
1046	245000	338070	0	0	0.0000	80	69	1.18	1.03	1.16
1046	246000	338070	0	0	0.0200	61	49	0.90	0.74	1.25
1046	247000	338070	0	0	0.0000	65	59	0.97	0.89	1.10
1046	248000	338070	3	0	0.0148	52	59	0.77	0.89	0.88
1046	249000	338070	0	0	0.0000	52	51	0.76	0.76	1.02
1046	250000	338070	0	0	0.0000	71	67	1.05	1.01	1.06
1046	251000	338070	0	0	0.0000	66	57	0.98	0.86	1.16
1046	252000	338070	0	1	0.0000	19	20	0.27	0.29	0.95
1046	253000	338070	0	0	0.0000	60	62	0.89	0.94	0.97
1046	254000	338070	0	0	0.0000	70	76	1.03	1.14	0.92
1046	255000	338070	0	0	0.0000	60	65	0.89	0.97	0.93
1046	256000	338070	0	0	0.0000	64	62	0.95	0.93	1.04
1046	257000	338070	0	0	0.0000	71	60	1.05	0.91	1.17
1046	258000	338070	0	0	0.0000	41	42	0.61	0.63	0.99
1046	259000	338070	0	0	0.0000	81	67	1.21	1.00	1.22
1046	260000	338070	0	0	0.0000	79	72	1.17	1.08	1.10
1046	261000	338070	0	0	0.0130	83	73	1.23	1.09	1.15
1046	262000	338070	0	0	0.0000	62	72	0.92	1.08	0.86
1046	263000	338070	0	0	0.0000	76	72	1.12	1.08	1.05
1046	264000	338070	0	0	0.0000	64	57	0.95	0.86	1.12
1046	265000	338070	0	0	0.0000	62	81	0.93	1.21	0.78
1046	266000	338070	0	0	0.0000	72	72	1.07	1.09	1.00
1046	267000	338070	0	0	0.0000	45	52	0.66	0.79	0.85
1046	268000	338070	0	0	0.0114	57	67	0.85	1.01	0.85
1046	269000	338070	0	0	0.0000	52	54	0.77	0.82	0.96
1046	270000	338070	0	0	0.0000	41	46	0.60	0.69	0.89
1046	271000	338070	0	0	0.0093	71	67	1.05	1.01	1.05
1046	272000	338070	0	0	0.0000	58	56	0.86	0.84	1.05
1046	273000	338070	0	0	0.0000	9	10	0.14	0.15	0.94
1046	274000	338070	0	0	0.0000	10	12	0.15	0.18	0.83
1046	275000	338070	0	0	0.0000	67	63	0.99	0.95	1.06
1046	276000	338070	0	0	0.0000	54	54	0.81	0.82	1.00
1046	277000	338070	0	0	0.0000	72	72	1.06	1.09	0.99
1046	278000	338070	0	0	0.0000	81	69	1.20	1.04	1.17
1046	279000	338070	0	0	0.0059	68	68	1.01	1.02	1.00
1046	280000	338070	0	0	0.0000	48	48	0.71	0.72	1.00
1046	281000	338070	0	0	0.0000	48	50	0.72	0.74	0.98
1046	282000	338070	0	0	0.0000	65	68	0.96	1.03	0.95
1046	283000	338070	0	0	0.0365	69	78	1.02	1.17	0.88
1046	284000	338070	0	0	0.0018	64	64	0.95	0.96	1.00
1046	285000	338070	0	0	0.0111	66	69	0.98	1.03	0.97
1046	286000	338070	0	0	0.0000	67	72	0.99	1.08	0.92
1046	287000	338070	0	0	0.0000	67	61	0.99	0.92	1.09
1046	288000	338070	0	0	0.0000	66	60	0.98	0.90	1.10
1046	289000	338070	0	0	0.0000	48	48	0.71	0.72	1.01
1046	290000	338070	0	0	0.0000	44	36	0.65	0.54	1.22
1046	291000	338070	0	0	0.0086	68	61	1.01	0.92	1.11
1046	292000	338070	0	0	0.0000	35	31	0.52	0.47	1.11
1046	293000	338070	0	0	0.0000	53	52	0.79	0.78	1.02
1046	294000	338070	0	0	0.0000	70	82	1.03	1.24	0.85
1046	295000	338070	0	0	0.0000	56	61	0.82	0.92	0.91
1046	296000	338070	0	0	0.0000	66	76	0.97	1.14	0.87
1046	297000	338070	0	0	0.0154	70	76	1.04	1.14	0.92
1046	298000	338070	0	0	0.0000	68	67	1.01	1.00	1.02
1046	299000	338070	0	0	0.0000	68	68	1.00	1.03	0.99
1046	300000	338070	0	0	0.0278	73	69	1.07	1.03	1.06
1046	301000	338070	0	0	0.0179	73	74	1.08	1.11	0.99
1046	302000	338070	0	0	0.0034	70	63	1.03	0.95	1.10
1046	303000	338070	0	0	0.0000	68	74	1.00	1.11	0.92
1046	304000	338070	0	0	0.0000	70	68	1.04	1.03	1.03
1046	305000	338070	0	0	0.0000	68	69	1.00	1.03	0.98
1046	306000	338070	0	0	0.0000	50	47	0.75	0.70	1.08
1046	307000	338070	0	0	0.0000	79	82	1.17	1.23	0.97
1046	308000	338070	0	0	0.0000	70	67	1.04	1.01	1.05
1046	309000	338070	0	0	0.0000	81	70	1.20	1.06	1.16
1046	310000	338070	0	0	0.0000	62	56	0.91	0.84	1.10
1046	311000	338070	0	0	0.0000	10	9	0.15	0.14	1.05
1046	312000	338070	0	0	0.0000	62	57	0.92	0.85	1.10
1046	313000	338070	0	0	0.0000	65	68	0.97	1.02	0.96
1046	314000	338070	0	0	0.0000	68	64	1.01	0.96	1.07
1046	315000	338070	0	0	0.0000	65	68	0.97	1.03	0.95
1046	316000	338070	0	0	0.0000	80	83	1.19	1.25	0.97
1046	317000	338070	0	0	0.0000	44	36	0.65	0.54	1.23
1046	318000	338070	0	0	0.0000	52	47	0.77	0.71	1.09
1046	319000	338070	0	0	0.0000	55	56	0.82	0.83	1.00
1046	320000	338070	0	0	0.0000	62	64	0.92	0.96	0.97
1046	321000	338070	0	0	0.0000	38	45	0.56	0.68	0.83
1046	322000	338070	0	0	0.0000	74	69	1.10	1.03	1.08
1046	323000	338070	0	0	0.0000	73	64	1.08	0.96	1.15
1046	324000	338070	0	0	0.0000	69	68	1.02	1.02	1.02
1046	325000	338070	0	0	0.0000	38	41	0.56	0.61	0.93
1046	326000	338070	0	0	0.0000	51	48	0.76	0.72	1.07
1046	327000	338070	0	0	0.0000	65	64	0.96	0.96	1.02
1046	328000	338070	0	0	0.0000	71	66	1.04	1.00	1.07
1046	329000	338070	0	0	0.0000	62	63	0.92	0.95	0.98
1046	330000	338070	0	0	0.0000	60	52	0.88	0.78	1.14
1046	331000	338070	0	0	0.0000	67	74	1.00	1.11	0.91
1046	332000	338070	0	0	0.0000	76	65	1.12	0.97	1.17
1046	333000	338070	0	0	0.0000	69	70	1.03	1.05	0.99
1046	334000	338070	0	0	0.0000	79	73	1.17	1.09	1.09
1046	335000	338070	0	0	0.0000	75	72	1.11	1.09	1.04
1046	336000	338070	0	0	0.0000	82	76	1.21	1.14	1.08
1046	337000	338070	0	0	0.0000	74	82	1.10	1.23	0.91
1046	337500	338070	0	0	0.0000	72	67	1.06	1.00	1.07
1047	0	1527383	0	0	0.0000	4	14	0.06	0.21	0.30
1047	1000	1527383	0	0	0.0000	7	26	0.11	0.39	0.28
1047	2000	1527383	0	0	0.0000	8	23	0.12	0.35	0.34
1047	3000	1527383	0	0	0.0010	23	36	0.35	0.54	0.65
1047	4000	1527383	0	0	0.0000	14	23	0.21	0.35	0.61
1047	5000	1527383	0	0	0.0025	6	25	0.09	0.37	0.24
1047	6000	1527383	0	0	0.0025	7	21	0.10	0.31	0.33
1047	7000	1527383	0	0	0.0025	6	23	0.09	0.35	0.25
1047	8000	1527383	0	0	0.0025	6	22	0.09	0.34	0.26
1047	9000	1527383	0	0	0.0025	5	17	0.07	0.26	0.27
1047	10000	1527383	0	0	0.0025	6	20	0.09	0.29	0.32
1047	11000	1527383	0	0	0.0025	7	25	0.11	0.37	0.29
1047	12000	1527383	0	0	0.0025	7	22	0.11	0.33	0.33
1047	13000	1527383	0	0	0.0000	5	9	0.07	0.13	0.51
1047	14000	1527383	0	0	0.0023	3	13	0.05	0.19	0.27
1047	15000	1527383	0	0	0.0023	5	17	0.08	0.25	0.33
1047	16000	1527383	0	0	0.0364	68	64	1.01	0.97	1.06
1047	17000	1527383	0	2	0.0945	58	49	0.85	0.73	1.18
1047	18000	1527383	0	0	0.0235	67	67	0.99	1.01	1.00
1047	19000	1527383	0	1	0.0418	67	64	0.99	0.97	1.04
1047	20000	1527383	0	0	0.0344	69	71	1.02	1.07	0.96
1047	21000	1527383	0	0	0.0392	81	79	1.19	1.19	1.02
1047	22000	1527383	0	0	0.0466	80	71	1.18	1.07	1.12
1047	23000	1527383	0	0	0.0106	74	76	1.10	1.14	0.98
1047	24000	1527383	0	0	0.0220	85	77	1.25	1.16	1.10
1047	25000	1527383	0	0	0.0294	87	84	1.28	1.26	1.03
1047	26000	1527383	0	0	0.0401	76	71	1.12	1.07	1.06
1047	27000	1527383	0	0	0.0310	81	70	1.20	1.05	1.16
1047	28000	1527383	0	0	0.0188	77	74	1.14	1.12	1.03
1047	29000	1527383	0	0	0.0378	75	74	1.11	1.12	1.01
1047	30000	1527383	0	2	0.0192	42	37	0.62	0.55	1.14
1047	31000	1527383	0	0	0.0223	51	53	0.76	0.79	0.97
1047	32000	1527383	0	0	0.0442	66	66	0.98	0.99	1.00
1047	33000	1527383	0	0	0.0444	71	66	1.05	0.99	1.07
1047	34000	1527383	0	2	0.1192	72	79	1.06	1.18	0.91
1047	35000	1527383	0	4	0.1335	70	72	1.04	1.08	0.98
1047	36000	1527383	0	1	0.0464	70	72	1.04	1.08	0.98
1047	37000	1527383	0	0	0.0325	76	84	1.12	1.26	0.91
1047	38000	1527383	0	0	0.0381	72	77	1.07	1.16	0.93
1047	39000	1527383	0	0	0.0473	74	71	1.09	1.07	1.04
1047	40000	1527383	0	0	0.0680	76	78	1.12	1.18	0.97
1047	41000	1527383	1	4	0.0832	65	76	0.96	1.14	0.86
1047	42000	1527383	0	0	0.0000	33	38	0.49	0.57	0.87
1047	43000	1527383	0	2	0.1151	79	73	1.16	1.09	1.08
1047	44000	1527383	0	0	0.1280	59	59	0.88	0.89	1.00
1047	45000	1527383	0	0	0.1001	65	72	0.96	1.09	0.89
1047	46000	1527383	0	0	0.0582	81	69	1.20	1.04	1.17
1047	47000	1527383	0	0	0.0395	40	36	0.59	0.54	1.10
1047	48000	1527383	0	0	0.0000	4	16	0.07	0.25	0.27
1047	49000	1527383	0	0	0.0215	68	56	1.01	0.84	1.22
1047	50000	1527383	0	0	0.0375	78	78	1.15	1.17	1.00
1047	51000	1527383	1	0	0.0634	68	70	1.01	1.05	0.97
1047	52000	1527383	0	2	0.0656	44	46	0.65	0.69	0.96
1047	53000	1527383	0	3	0.0549	43	49	0.64	0.73	0.88
1047	54000	1527383	0	0	0.1072	73	75	1.08	1.13	0.98
1047	55000	1527383	0	0	0.0400	68	70	1.01	1.05	0.98
1047	56000	1527383	0	2	0.2280	66	66	0.97	0.99	1.00
1047	57000	1527383	2	0	0.0379	24	29	0.36	0.43	0.84
1047	58000	1527383	0	0	0.0421	60	70	0.88	1.06	0.85
1047	59000	1527383	0	0	0.0192	81	96	1.19	1.45	0.84
1047	60000	1527383	0	0	0.0241	74	100	1.10	1.50	0.74
1047	61000	1527383	0	0	0.1226	56	78	0.83	1.17	0.73
1047	62000	1527383	0	0	0.0803	43	56	0.64	0.84	0.78
1047	63000	1527383	0	0	0.0616	48	48	0.71	0.73	1.00
1047	64000	1527383	0	0	0.0152	83	81	1.24	1.22	1.03
1047	65000	1527383	0	0	0.0508	45	53	0.67	0.80	0.84
1047	66000	1527383	0	0	0.0000	79	83	1.17	1.24	0.96
1047	67000	1527383	0	12	0.0000	11	15	0.16	0.22	0.72
1047	68000	1527383	0	0	0.0550	14	26	0.21	0.39	0.55
1047	69000	1527383	0	0	0.0247	62	60	0.92	0.90	1.03
1047	70000	1527383	0	0	0.0142	68	94	1.01	1.41	0.72
1047	71000	1527383	0	0	0.0044	52	65	0.77	0.98	0.80
1047	72000	1527383	0	0	0.0036	108	110	1.60	1.66	0.98
1047	73000	1527383	0	0	0.0501	76	84	1.12	1.27	0.90
1047	74000	1527383	0	0	0.0234	75	84	1.11	1.27	0.88
1047	75000	1527383	0	0	0.0007	50	47	0.74	0.71	1.05
1047	76000	1527383	0	0	0.0602	18	18	0.26	0.27	0.99
1047	77000	1527383	0	0	0.0000	18	29	0.27	0.43	0.64
1047	78000	1527383	0	1	0.0125	44	42	0.65	0.63	1.06
1047	79000	1527383	0	0	0.0000	67	64	0.99	0.97	1.04
1047	80000	1527383	0	1	0.0496	80	77	1.19	1.16	1.04
1047	81000	1527383	0	0	0.1146	49	41	0.72	0.61	1.20
1047	82000	1527383	0	0	0.0198	68	68	1.00	1.03	0.99
1047	83000	1527383	0	0	0.0371	75	80	1.12	1.21	0.94
1047	84000	1527383	0	0	0.0715	74	66	1.09	0.99	1.11
1047	85000	1527383	0	0	0.0000	4	8	0.06	0.13	0.45
1047	86000	1527383	0	0	0.0000	6	18	0.08	0.27	0.31
1047	87000	1527383	0	0	0.0000	8	20	0.12	0.29	0.42
1047	88000	1527383	0	0	0.0000	4	21	0.06	0.31	0.21
1047	89000	1527383	0	0	0.0000	5	16	0.08	0.25	0.33
1047	90000	1527383	0	0	0.0000	5	17	0.07	0.26	0.27
1047	91000	1527383	0	0	0.0000	7	19	0.11	0.29	0.37
1047	92000	1527383	0	0	0.0000	5	13	0.07	0.20	0.35
1047	93000	1527383	0	0	0.0000	9	20	0.14	0.30	0.46
1047	94000	1527383	0	0	0.0000	3	11	0.05	0.16	0.29
1047	95000	1527383	0	0	0.0000	6	21	0.08	0.31	0.27
1047	96000	1527383	0	0	0.0000	5	11	0.07	0.16	0.48
1047	97000	1527383	0	0	0.0000	5	14	0.08	0.20	0.38
1047	98000	1527383	0	0	0.0000	7	21	0.10	0.31	0.32
1047	99000	1527383	0	0	0.0000	4	16	0.06	0.25	0.26
1047	100000	1527383	0	0	0.0487	20	21	0.29	0.32	0.94
1047	101000	1527383	2	0	0.0000	26	26	0.38	0.39	1.00
1047	102000	1527383	11	0	0.0000	14	18	0.20	0.27	0.75
1047	103000	1527383	0	0	0.0000	9	23	0.13	0.35	0.38
1047	104000	1527383	0	0	0.0000	7	23	0.10	0.35	0.30
1047	105000	1527383	0	0	0.0000	7	21	0.10	0.31	0.32
1047	106000	1527383	0	0	0.0000	7	24	0.11	0.36	0.30
1047	107000	1527383	0	0	0.0000	6	24	0.09	0.36	0.26
1047	108000	1527383	0	0	0.0000	7	25	0.10	0.37	0.28
1047	109000	1527383	0	0	0.0000	5	21	0.08	0.31	0.26
1047	110000	1527383	0	0	0.0000	5	7	0.07	0.10	0.69
1047	111000	1527383	0	0	0.0000	4	3	0.06	0.04	1.51
1047	112000	1527383	0	0	0.0000	4	5	0.06	0.08	0.76
1047	113000	1527383	0	0	0.0598	63	57	0.93	0.86	1.11
1047	114000	1527383	0	1	0.0493	72	78	1.07	1.18	0.92
1047	115000	1527383	0	1	0.0513	75	77	1.11	1.16	0.97
1047	116000	1527383	0	1	0.0601	68	66	1.01	0.99	1.03
1047	117000	1527383	0	1	0.0496	73	72	1.08	1.08	1.02
1047	118000	1527383	0	0	0.0180	80	80	1.18	1.20	1.00
1047	119000	1527383	0	0	0.0320	71	69	1.06	1.04	1.04
1047	120000	1527383	0	0	0.0257	43	36	0.64	0.54	1.19
1047	121000	1527383	0	2	0.0614	65	67	0.97	1.01	0.97
1047	122000	1527383	0	0	0.0083	87	83	1.29	1.25	1.05
1047	123000	1527383	0	0	0.0335	69	73	1.02	1.09	0.95
1047	124000	1527383	0	0	0.0000	70	77	1.04	1.15	0.92
1047	125000	1527383	0	0	0.0000	75	73	1.12	1.10	1.03
1047	126000	1527383	0	0	0.0000	71	76	1.05	1.14	0.94
1047	127000	1527383	0	0	0.0357	78	76	1.16	1.15	1.02
1047	128000	1527383	0	0	0.0000	77	71	1.14	1.07	1.09
1047	129000	1527383	0	0	0.0000	73	72	1.08	1.09	1.01
1047	130000	1527383	0	0	0.0130	86	76	1.28	1.15	1.13
1047	131000	1527383	0	0	0.0187	74	72	1.10	1.09	1.02
1047	132000	1527383	0	0	0.0068	78	77	1.16	1.16	1.02
1047	133000	1527383	0	0	0.0106	77	83	1.14	1.24	0.94
1047	134000	1527383	0	0	0.0001	35	34	0.52	0.51	1.03
1047	135000	1527383	0	0	0.0045	73	78	1.08	1.17	0.93
1047	136000	1527383	0	0	0.0000	78	71	1.15	1.07	1.09
1047	137000	1527383	0	0	0.0000	75	74	1.11	1.12	1.01
1047	138000	1527383	0	0	0.0051	24	24	0.36	0.37	0.99
1047	139000	1527383	0	0	0.0000	65	67	0.96	1.01	0.97
1047	140000	1527383	0	0	0.0328	44	41	0.66	0.62	1.08
1047	141000	1527383	0	0	0.0000	66	66	0.98	0.99	1.00
1047	142000	1527383	0	0	0.0000	73	77	1.08	1.16	0.95
1047	143000	1527383	0	0	0.0347	76	68	1.13	1.03	1.11
1047	144000	1527383	1	0	0.0116	66	59	0.98	0.88	1.13
1047	145000	1527383	0	0	0.0000	54	51	0.80	0.77	1.05
1047	146000	1527383	0	0	0.0544	53	58	0.78	0.87	0.91
1047	147000	1527383	0	0	0.0491	62	55	0.92	0.83	1.12
1047	148000	1527383	0	0	0.0102	75	72	1.11	1.08	1.04
1047	149000	1527383	0	0	0.0713	56	56	0.82	0.84	1.00
1047	150000	1527383	0	1	0.0152	62	60	0.92	0.90	1.05
1047	151000	1527383	0	0	0.0134	66	67	0.97	1.01	0.98
1047	152000	1527383	0	0	0.0000	62	53	0.92	0.80	1.17
1047	153000	1527383	0	0	0.0000	78	76	1.16	1.14	1.03
1047	154000	1527383	0	0	0.0000	76	74	1.13	1.11	1.03
1047	155000	1527383	0	0	0.0000	78	71	1.16	1.07	1.11
1047	156000	1527383	0	0	0.0000	74	67	1.09	1.00	1.11
1047	157000	1527383	0	0	0.0000	72	75	1.07	1.13	0.96
1047	158000	1527383	0	0	0.0000	47	43	0.70	0.64	1.11
1047	159000	1527383	0	0	0.0127	68	67	1.01	1.00	1.02
1047	160000	1527383	0	0	0.0204	75	74	1.10	1.12	1.00
1047	161000	1527383	0	0	0.0898	53	56	0.79	0.84	0.95
1047	162000	1527383	0	0	0.0295	13	17	0.20	0.26	0.79
1047	163000	1527383	0	0	0.0170	65	60	0.97	0.90	1.09
1047	164000	1527383	0	0	0.0032	39	44	0.57	0.66	0.89
1047	165000	1527383	0	0	0.0000	34	36	0.50	0.54	0.94
1047	166000	1527383	0	0	0.0000	82	70	1.22	1.06	1.17
1047	167000	1527383	0	0	0.0063	82	66	1.22	0.99	1.25
1047	168000	1527383	0	0	0.0000	74	70	1.10	1.05	1.06
1047	169000	1527383	0	0	0.0774	73	67	1.09	1.01	1.09
1047	170000	1527383	0	0	0.0111	44	41	0.65	0.62	1.06
1047	171000	1527383	0	0	0.0032	73	68	1.08	1.02	1.07
1047	172000	1527383	0	0	0.0006	69	81	1.02	1.22	0.85
1047	173000	1527383	0	0	0.0000	73	72	1.09	1.08	1.02
1047	174000	1527383	0	0	0.0110	72	66	1.07	0.99	1.09
1047	175000	1527383	0	0	0.0000	62	61	0.92	0.92	1.01
1047	176000	1527383	0	0	0.0089	76	71	1.12	1.06	1.07
1047	177000	1527383	0	0	0.0000	68	66	1.00	0.99	1.03
1047	178000	1527383	0	0	0.0000	73	67	1.08	1.00	1.09
1047	179000	1527383	0	0	0.0000	75	72	1.11	1.09	1.03
1047	180000	1527383	0	0	0.0416	69	68	1.02	1.02	1.01
1047	181000	1527383	0	0	0.0333	83	84	1.23	1.27	0.99
1047	182000	1527383	0	0	0.0200	66	61	0.97	0.92	1.08
1047	183000	1527383	0	0	0.0000	81	76	1.20	1.14	1.07
1047	184000	1527383	0	0	0.0000	69	64	1.02	0.97	1.07
1047	185000	1527383	0	0	0.0000	70	67	1.03	1.01	1.04
1047	186000	1527383	0	0	0.0002	73	72	1.08	1.09	1.01
1047	187000	1527383	0	0	0.0336	78	64	1.15	0.97	1.21
1047	188000	1527383	0	1	0.1117	26	22	0.39	0.34	1.17
1047	189000	1527383	0	0	0.0422	75	60	1.11	0.90	1.25
1047	190000	1527383	0	0	0.0661	38	36	0.56	0.54	1.05
1047	191000	1527383	0	0	0.0375	68	65	1.00	0.98	1.04
1047	192000	1527383	0	0	0.0136	25	33	0.38	0.49	0.78
1047	193000	1527383	0	0	0.0559	72	76	1.06	1.14	0.95
1047	194000	1527383	0	0	0.0000	61	60	0.91	0.90	1.03
1047	195000	1527383	0	0	0.0004	59	52	0.87	0.78	1.13
1047	196000	1527383	0	0	0.0154	73	67	1.08	1.01	1.09
1047	197000	1527383	0	0	0.0000	52	57	0.78	0.85	0.93
1047	198000	1527383	2	1	0.0443	84	79	1.24	1.20	1.06
1047	199000	1527383	0	0	0.0404	69	66	1.03	0.99	1.05
1047	200000	1527383	0	0	0.0261	72	72	1.07	1.08	1.00
1047	201000	1527383	0	0	0.0089	75	77	1.11	1.16	0.97
1047	202000	1527383	0	1	0.0933	46	45	0.68	0.68	1.01
1047	203000	1527383	0	0	0.0000	79	84	1.16	1.27	0.93
1047	204000	1527383	3	0	0.0265	74	75	1.10	1.13	0.99
1047	205000	1527383	6	0	0.0345	78	76	1.15	1.14	1.03
1047	206000	1527383	0	0	0.0023	67	68	0.99	1.03	0.98
1047	207000	1527383	0	0	0.0021	88	73	1.30	1.10	1.20
1047	208000	1527383	0	0	0.0688	69	71	1.03	1.07	0.97
1047	209000	1527383	0	0	0.0723	66	72	0.98	1.09	0.91
1047	210000	1527383	0	2	0.1085	77	80	1.14	1.21	0.96
1047	211000	1527383	0	0	0.0783	63	63	0.93	0.94	1.00
1047	212000	1527383	0	0	0.0722	75	75	1.11	1.12	1.01
1047	213000	1527383	0	0	0.0422	79	72	1.17	1.09	1.09
1047	214000	1527383	0	0	0.0396	74	82	1.10	1.23	0.91
1047	215000	1527383	0	0	0.0843	73	67	1.08	1.00	1.10
1047	216000	1527383	1	0	0.0000	49	47	0.73	0.71	1.04
1047	217000	1527383	0	0	0.0000	49	49	0.73	0.74	1.00
1047	218000	1527383	0	0	0.0990	85	68	1.26	1.03	1.25
1047	219000	1527383	0	0	0.1076	88	87	1.30	1.31	1.01
1047	220000	1527383	0	0	0.0686	78	83	1.15	1.25	0.93
1047	221000	1527383	0	0	0.0000	79	82	1.16	1.23	0.96
1047	222000	1527383	0	0	0.1029	64	67	0.95	1.00	0.96
1047	223000	1527383	0	0	0.0905	76	66	1.12	0.99	1.15
1047	224000	1527383	0	0	0.0293	67	63	0.99	0.95	1.06
1047	225000	1527383	0	1	0.0447	77	73	1.14	1.10	1.06
1047	226000	1527383	0	0	0.0556	68	75	1.01	1.13	0.91
1047	227000	1527383	0	0	0.1147	76	74	1.13	1.11	1.03
1047	228000	1527383	0	0	0.0700	72	78	1.06	1.17	0.93
1047	229000	1527383	0	0	0.0508	76	69	1.13	1.03	1.11
1047	230000	1527383	0	0	0.0600	66	65	0.98	0.98	1.01
1047	231000	1527383	0	1	0.0130	64	76	0.95	1.14	0.84
1047	232000	1527383	0	1	0.0030	68	75	1.00	1.13	0.90
1047	233000	1527383	0	0	0.0887	66	69	0.98	1.04	0.95
1047	234000	1527383	0	0	0.0285	60	49	0.89	0.74	1.22
1047	235000	1527383	0	0	0.0265	69	48	1.03	0.73	1.43
1047	236000	1527383	0	0	0.0441	71	67	1.05	1.01	1.06
1047	237000	1527383	0	1	0.0376	60	63	0.89	0.94	0.96
1047	238000	1527383	0	0	0.1831	56	56	0.83	0.84	1.01
1047	239000	1527383	0	0	0.0000	66	65	0.98	0.97	1.02
1047	240000	1527383	0	0	0.0027	73	66	1.08	1.00	1.10
1047	241000	1527383	0	0	0.0729	49	52	0.73	0.78	0.95
1047	242000	1527383	0	0	0.0000	86	70	1.27	1.05	1.23
1047	243000	1527383	0	0	0.0000	74	67	1.09	1.01	1.10
1047	244000	1527383	0	0	0.0171	80	79	1.18	1.19	1.01
1047	245000	1527383	0	0	0.0637	73	68	1.08	1.03	1.07
1047	246000	1527383	0	0	0.0000	56	64	0.83	0.96	0.87
1047	247000	1527383	12	0	0.1523	54	64	0.80	0.96	0.84
1047	248000	1527383	0	0	0.1623	70	74	1.03	1.11	0.95
1047	249000	1527383	1	0	0.0374	64	70	0.94	1.05	0.91
1047	250000	1527383	0	0	0.1340	69	70	1.02	1.05	0.99
1047	251000	1527383	0	0	0.0184	76	78	1.13	1.17	0.98
1047	252000	1527383	0	0	0.1060	72	73	1.07	1.09	1.00
1047	253000	1527383	8	0	0.0849	62	67	0.92	1.01	0.93
1047	254000	1527383	0	0	0.0000	35	44	0.52	0.66	0.80
1047	255000	1527383	0	0	0.1009	70	71	1.04	1.06	0.99
1047	256000	1527383	0	0	0.0569	73	62	1.09	0.94	1.18
1047	257000	1527383	0	0	0.0000	44	43	0.65	0.65	1.02
1047	258000	1527383	0	0	0.0234	79	87	1.16	1.31	0.91
1047	259000	1527383	0	0	0.0056	79	80	1.16	1.20	0.99
1047	260000	1527383	0	0	0.0999	77	62	1.14	0.94	1.23
1047	261000	1527383	0	0	0.0623	74	62	1.09	0.93	1.20
1047	262000	1527383	0	0	0.0697	74	72	1.10	1.08	1.04
1047	263000	1527383	0	0	0.0210	45	52	0.67	0.78	0.87
1047	264000	1527383	0	0	0.0145	75	83	1.11	1.24	0.90
1047	265000	1527383	0	0	0.0050	83	76	1.22	1.15	1.08
1047	266000	1527383	0	0	0.0125	86	87	1.28	1.31	0.99
1047	267000	1527383	0	0	0.0325	79	74	1.17	1.11	1.07
1047	268000	1527383	0	0	0.0327	61	68	0.90	1.02	0.90
1047	269000	1527383	0	0	0.0005	45	48	0.66	0.72	0.93
1047	270000	1527383	0	0	0.0000	62	63	0.92	0.94	0.99
1047	271000	1527383	0	0	0.0000	73	65	1.08	0.98	1.12
1047	272000	1527383	0	0	0.0000	74	74	1.09	1.12	0.99
1047	273000	1527383	0	0	0.0397	79	70	1.16	1.06	1.12
1047	274000	1527383	0	0	0.0032	80	75	1.19	1.12	1.08
1047	275000	1527383	0	0	0.0000	69	74	1.02	1.12	0.92
1047	276000	1527383	0	0	0.0000	72	72	1.07	1.08	1.01
1047	277000	1527383	0	0	0.0000	70	73	1.04	1.10	0.96
1047	278000	1527383	0	0	0.0000	62	62	0.92	0.94	1.00
1047	279000	1527383	0	0	0.0000	66	65	0.98	0.98	1.02
1047	280000	1527383	0	0	0.0000	67	78	1.00	1.17	0.87
1047	281000	1527383	0	0	0.0000	74	77	1.10	1.16	0.97
1047	282000	1527383	0	0	0.0000	38	40	0.57	0.60	0.96
1047	283000	1527383	0	0	0.0000	71	66	1.04	1.00	1.06
1047	284000	1527383	3	0	0.0000	67	62	0.99	0.93	1.08
1047	285000	1527383	0	0	0.0000	74	71	1.10	1.07	1.05
1047	286000	1527383	0	0	0.0000	75	61	1.12	0.92	1.23
1047	287000	1527383	0	0	0.0000	77	65	1.14	0.98	1.18
1047	288000	1527383	0	0	0.0000	74	78	1.09	1.17	0.94
1047	289000	1527383	0	0	0.0000	73	65	1.09	0.98	1.13
1047	290000	1527383	0	0	0.0151	75	72	1.10	1.08	1.04
1047	291000	1527383	0	0	0.0000	83	85	1.23	1.28	0.98
1047	292000	1527383	0	0	0.0000	81	80	1.20	1.20	1.02
1047	293000	1527383	0	0	0.0000	70	63	1.04	0.95	1.11
1047	294000	1527383	0	0	0.0000	45	48	0.67	0.72	0.95
1047	295000	1527383	0	0	0.0000	67	61	0.99	0.92	1.09
1047	296000	1527383	0	0	0.0078	77	76	1.14	1.14	1.01
1047	297000	1527383	0	0	0.0000	74	79	1.09	1.18	0.94
1047	298000	1527383	0	0	0.0091	70	77	1.04	1.16	0.91
1047	299000	1527383	0	0	0.0000	75	76	1.10	1.14	0.99
1047	300000	1527383	0	0	0.0000	73	73	1.08	1.10	0.99
1047	301000	1527383	0	0	0.0000	80	72	1.19	1.09	1.11
1047	302000	1527383	0	0	0.0000	27	26	0.40	0.39	1.02
1047	303000	1527383	0	0	0.0000	56	70	0.84	1.05	0.81
1047	304000	1527383	0	0	0.0000	43	38	0.64	0.56	1.14
1047	305000	1527383	0	0	0.0138	65	64	0.97	0.96	1.03
1047	306000	1527383	0	0	0.0000	57	55	0.85	0.83	1.04
1047	307000	1527383	0	0	0.0455	63	62	0.93	0.93	1.01
1047	308000	1527383	0	0	0.0000	70	79	1.04	1.19	0.89
1047	309000	1527383	0	0	0.0000	65	70	0.96	1.05	0.93
1047	310000	1527383	0	0	0.0000	66	64	0.98	0.96	1.04
1047	311000	1527383	0	0	0.0000	68	68	1.00	1.02	1.00
1047	312000	1527383	0	0	0.0000	46	38	0.67	0.57	1.19
1047	313000	1527383	0	0	0.0006	86	79	1.27	1.18	1.09
1047	314000	1527383	0	0	0.0000	73	86	1.09	1.30	0.85
1047	315000	1527383	0	0	0.0000	64	65	0.95	0.98	0.98
1047	316000	1527383	0	0	0.0055	73	73	1.08	1.10	0.99
1047	317000	1527383	0	0	0.0145	79	83	1.16	1.25	0.95
1047	318000	1527383	0	0	0.0000	82	78	1.22	1.18	1.05
1047	319000	1527383	0	0	0.0000	83	81	1.23	1.21	1.03
1047	320000	1527383	0	0	0.0000	69	81	1.02	1.22	0.85
1047	321000	1527383	0	0	0.0038	71	75	1.06	1.12	0.96
1047	322000	1527383	0	0	0.0000	71	72	1.05	1.09	0.98
1047	323000	1527383	0	0	0.0000	74	71	1.10	1.07	1.04
1047	324000	1527383	0	0	0.0000	72	70	1.07	1.06	1.03
1047	325000	1527383	0	0	0.0000	64	56	0.94	0.84	1.14
1047	326000	1527383	0	0	0.0000	19	19	0.28	0.28	0.99
1047	327000	1527383	0	0	0.0075	72	64	1.07	0.96	1.12
1047	328000	1527383	0	0	0.0018	84	80	1.25	1.20	1.06
1047	329000	1527383	0	0	0.0012	35	32	0.51	0.49	1.07
1047	330000	1527383	0	0	0.0000	0	0	0.00	0.00	1.00
1047	331000	1527383	0	0	0.0000	0	0	0.00	0.00	1.00
1047	332000	1527383	0	0	0.0000	1	2	0.02	0.03	0.84
1047	333000	1527383	0	0	0.0000	0	0	0.00	0.00	1.00
1047	334000	1527383	0	0	0.0000	0	0	0.00	0.00	1.00
1047	335000	1527383	0	0	0.0000	0	0	0.00	0.00	1.00
1047	336000	1527383	0	0	0.0000	8	9	0.12	0.14	0.87
1047	337000	1527383	0	0	0.0000	17	14	0.25	0.21	1.21
1047	338000	1527383	0	0	0.0000	4	3	0.06	0.04	1.40
1047	339000	1527383	0	0	0.0000	3	4	0.05	0.06	0.76
1047	340000	1527383	0	0	0.0000	3	5	0.05	0.07	0.70
1047	341000	1527383	0	0	0.0000	0	0	0.00	0.00	0.83
1047	342000	1527383	0	0	0.0000	0	0	0.00	0.00	1.00
1047	343000	1527383	0	0	0.0000	0	0	0.00	0.00	1.00
1047	344000	1527383	0	0	0.0000	1	1	0.01	0.01	0.83
1047	345000	1527383	0	0	0.0000	4	5	0.07	0.08	0.90
1047	346000	1527383	0	0	0.0000	1	0	0.01	0.00	1.00
1047	347000	1527383	0	0	0.0000	1	1	0.01	0.01	1.01
1047	348000	1527383	0	0	0.0000	0	0	0.00	0.00	1.00
1047	349000	1527383	0	0	0.0000	1	1	0.01	0.01	0.98
1047	350000	1527383	0	0	0.0000	8	9	0.12	0.14	0.86
1047	351000	1527383	0	0	0.0000	0	0	0.00	0.00	2.14
1047	352000	1527383	0	0	0.0000	4	5	0.06	0.07	0.87
1047	353000	1527383	0	0	0.0000	40	44	0.59	0.66	0.91
1047	354000	1527383	0	0	0.0000	73	68	1.08	1.02	1.07
1047	355000	1527383	0	0	0.0001	88	74	1.31	1.11	1.20
1047	356000	1527383	0	0	0.0046	83	72	1.23	1.08	1.16
1047	357000	1527383	0	0	0.0000	35	37	0.52	0.56	0.94
1047	358000	1527383	0	0	0.0000	64	63	0.94	0.95	1.01
1047	359000	1527383	0	0	0.0051	68	75	1.01	1.12	0.92
1047	360000	1527383	0	0	0.0000	76	74	1.12	1.11	1.03
1047	361000	1527383	0	0	0.0026	70	66	1.04	1.00	1.05
1047	362000	1527383	0	0	0.0130	78	69	1.16	1.04	1.14
1047	363000	1527383	0	0	0.0000	72	73	1.06	1.10	0.97
1047	364000	1527383	0	0	0.0103	46	45	0.68	0.68	1.01
1047	365000	1527383	0	0	0.0000	67	70	1.00	1.05	0.96
1047	366000	1527383	0	0	0.0000	71	69	1.05	1.04	1.03
1047	367000	1527383	0	0	0.0129	54	51	0.80	0.76	1.07
1047	368000	1527383	0	0	0.0000	57	55	0.84	0.83	1.04
1047	369000	1527383	0	0	0.0198	64	62	0.95	0.93	1.04
1047	370000	1527383	0	0	0.0000	41	37	0.61	0.55	1.13
1047	371000	1527383	0	0	0.0000	54	60	0.80	0.90	0.91
1047	372000	1527383	0	0	0.1253	34	41	0.51	0.61	0.85
1047	373000	1527383	0	0	0.0000	53	48	0.78	0.73	1.09
1047	374000	1527383	0	0	0.0040	84	85	1.24	1.28	0.99
1047	375000	1527383	0	0	0.0347	87	81	1.30	1.22	1.08
1047	376000	1527383	0	0	0.0267	81	81	1.21	1.21	1.01
1047	377000	1527383	0	0	0.0000	88	79	1.31	1.18	1.12
1047	378000	1527383	0	0	0.0000	72	74	1.06	1.11	0.97
1047	379000	1527383	0	0	0.0000	78	87	1.15	1.30	0.90
1047	380000	1527383	0	0	0.0252	76	78	1.13	1.18	0.98
1047	381000	1527383	0	0	0.0147	69	72	1.02	1.08	0.96
1047	382000	1527383	0	0	0.0019	69	70	1.02	1.06	0.98
1047	383000	1527383	0	0	0.0000	35	33	0.51	0.49	1.05
1047	384000	1527383	0	1	0.0415	26	30	0.38	0.45	0.86
1047	385000	1527383	0	0	0.0000	41	43	0.60	0.65	0.94
1047	386000	1527383	0	0	0.0000	72	66	1.06	0.99	1.09
1047	387000	1527383	2	0	0.0336	30	31	0.44	0.46	0.96
1047	388000	1527383	0	0	0.0000	2	2	0.04	0.03	1.06
1047	389000	1527383	0	0	0.0292	61	61	0.91	0.92	1.01
1047	390000	1527383	0	0	0.0000	73	70	1.08	1.05	1.04
1047	391000	1527383	0	0	0.0004	71	80	1.04	1.20	0.88
1047	392000	1527383	0	0	0.0000	68	74	1.01	1.11	0.92
1047	393000	1527383	0	0	0.0000	84	83	1.24	1.25	1.01
1047	394000	1527383	0	0	0.0478	77	68	1.13	1.02	1.13
1047	395000	1527383	0	0	0.0310	76	77	1.12	1.15	0.99
1047	396000	1527383	0	0	0.0018	27	40	0.39	0.60	0.67
1047	397000	1527383	0	0	0.0000	25	35	0.37	0.52	0.72
1047	398000	1527383	0	0	0.0005	39	47	0.58	0.71	0.83
1047	399000	1527383	0	0	0.0172	50	57	0.74	0.86	0.87
1047	400000	1527383	0	0	0.0000	34	41	0.51	0.61	0.85
1047	401000	1527383	0	0	0.0001	49	49	0.73	0.73	1.01
1047	402000	1527383	0	0	0.0028	38	42	0.56	0.63	0.91
1047	403000	1527383	0	0	0.0005	32	42	0.47	0.63	0.75
1047	404000	1527383	2	0	0.0000	19	21	0.28	0.32	0.90
1047	405000	1527383	7	0	0.0172	11	17	0.17	0.26	0.65
1047	406000	1527383	2	0	0.0000	27	35	0.41	0.53	0.77
1047	407000	1527383	0	0	0.0690	65	65	0.97	0.98	1.00
1047	408000	1527383	0	0	0.0000	75	74	1.11	1.11	1.02
1047	409000	1527383	0	0	0.0024	73	87	1.08	1.30	0.85
1047	410000	1527383	0	0	0.0000	72	71	1.07	1.06	1.02
1047	411000	1527383	0	0	0.0000	75	74	1.11	1.11	1.02
1047	412000	1527383	0	0	0.0050	70	79	1.03	1.18	0.88
1047	413000	1527383	0	0	0.0101	74	67	1.09	1.01	1.10
1047	414000	1527383	0	0	0.0000	53	51	0.78	0.76	1.04
1047	415000	1527383	0	0	0.0000	55	59	0.81	0.89	0.92
1047	416000	1527383	0	0	0.0000	50	49	0.75	0.74	1.02
1047	417000	1527383	0	0	0.0000	81	73	1.19	1.10	1.10
1047	418000	1527383	0	0	0.0000	50	52	0.74	0.78	0.96
1047	419000	1527383	0	0	0.0000	52	54	0.77	0.81	0.97
1047	420000	1527383	0	0	0.0000	39	40	0.58	0.60	0.99
1047	421000	1527383	0	0	0.0000	0	0	0.00	0.00	1.00
1047	422000	1527383	0	0	0.0032	54	46	0.80	0.69	1.17
1047	423000	1527383	0	0	0.0000	38	38	0.56	0.57	1.00
1047	424000	1527383	0	0	0.0005	76	78	1.12	1.17	0.97
1047	425000	1527383	0	0	0.0108	43	42	0.64	0.63	1.03
1047	426000	1527383	0	0	0.0031	84	76	1.24	1.15	1.10
1047	427000	1527383	0	0	0.0000	75	78	1.10	1.18	0.95
1047	428000	1527383	0	0	0.0000	80	71	1.19	1.07	1.12
1047	429000	1527383	0	0	0.0251	68	65	1.01	0.97	1.05
1047	430000	1527383	0	0	0.0114	86	75	1.28	1.13	1.15
1047	431000	1527383	0	0	0.0102	73	79	1.07	1.19	0.92
1047	432000	1527383	0	0	0.0108	87	72	1.28	1.08	1.21
1047	433000	1527383	0	0	0.0000	68	62	1.01	0.93	1.10
1047	434000	1527383	0	0	0.0037	51	51	0.75	0.77	1.00
1047	435000	1527383	0	0	0.0027	74	72	1.09	1.08	1.03
1047	436000	1527383	0	0	0.0012	66	67	0.98	1.01	0.99
1047	437000	1527383	0	0	0.0000	78	79	1.16	1.18	0.99
1047	438000	1527383	0	0	0.0005	79	74	1.17	1.11	1.08
1047	439000	1527383	0	0	0.0000	68	65	1.00	0.98	1.04
1047	440000	1527383	0	0	0.0046	60	69	0.88	1.04	0.87
1047	441000	1527383	0	0	0.0000	69	67	1.02	1.00	1.04
1047	442000	1527383	0	0	0.0000	69	79	1.02	1.19	0.87
1047	443000	1527383	0	0	0.0000	63	74	0.93	1.11	0.85
1047	444000	1527383	0	0	0.0000	74	71	1.10	1.06	1.06
1047	445000	1527383	0	0	0.0000	71	76	1.05	1.14	0.93
1047	446000	1527383	0	0	0.0000	78	78	1.16	1.18	1.00
1047	447000	1527383	0	0	0.0000	79	92	1.17	1.39	0.86
1047	448000	1527383	0	0	0.0106	81	81	1.21	1.22	1.01
1047	449000	1527383	0	0	0.0000	70	74	1.03	1.12	0.94
1047	450000	1527383	0	0	0.0000	64	80	0.95	1.20	0.81
1047	451000	1527383	0	0	0.0004	64	68	0.95	1.02	0.94
1047	452000	1527383	0	0	0.0064	67	66	0.99	0.99	1.01
1047	453000	1527383	0	0	0.0000	51	67	0.75	1.01	0.76
1047	454000	1527383	0	0	0.0000	66	71	0.98	1.06	0.94
1047	455000	1527383	0	0	0.0000	40	40	0.59	0.60	1.00
1047	456000	1527383	0	0	0.0057	64	68	0.95	1.02	0.94
1047	457000	1527383	0	0	0.0028	64	59	0.95	0.89	1.09
1047	458000	1527383	0	0	0.0000	84	63	1.25	0.95	1.33
1047	459000	1527383	0	0	0.0000	71	78	1.05	1.18	0.91
1047	460000	1527383	0	0	0.0107	36	33	0.53	0.50	1.08
1047	461000	1527383	0	0	0.0012	44	42	0.65	0.64	1.03
1047	462000	1527383	0	0	0.0000	82	84	1.22	1.26	0.98
1047	463000	1527383	0	0	0.0000	79	79	1.17	1.18	1.00
1047	464000	1527383	0	0	0.0000	56	53	0.83	0.80	1.05
1047	465000	1527383	0	0	0.0000	72	62	1.06	0.94	1.15
1047	466000	1527383	0	0	0.0081	78	87	1.15	1.31	0.90
1047	467000	1527383	0	0	0.0098	81	91	1.20	1.37	0.89
1047	468000	1527383	0	0	0.0000	82	86	1.22	1.29	0.96
1047	469000	1527383	0	0	0.0000	80	88	1.19	1.33	0.91
1047	470000	1527383	0	0	0.0000	83	78	1.22	1.17	1.06
1047	471000	1527383	0	0	0.0068	80	76	1.19	1.14	1.06
1047	472000	1527383	0	0	0.0000	78	79	1.15	1.20	0.98
1047	473000	1527383	0	0	0.0115	81	73	1.19	1.09	1.11
1047	474000	1527383	0	0	0.0043	74	73	1.10	1.09	1.02
1047	475000	1527383	0	0	0.0000	92	87	1.37	1.30	1.06
1047	476000	1527383	0	0	0.0000	63	59	0.93	0.89	1.07
1047	477000	1527383	0	0	0.0000	62	65	0.92	0.98	0.96
1047	478000	1527383	0	0	0.0000	78	75	1.15	1.13	1.04
1047	479000	1527383	0	0	0.0000	65	67	0.97	1.00	0.98
1047	480000	1527383	0	0	0.0002	67	64	1.00	0.97	1.04
1047	481000	1527383	0	0	0.0203	76	82	1.12	1.23	0.93
1047	482000	1527383	0	0	0.0104	69	77	1.02	1.16	0.90
1047	483000	1527383	0	0	0.0046	68	78	1.01	1.17	0.88
1047	484000	1527383	0	0	0.0263	73	69	1.09	1.03	1.07
1047	485000	1527383	0	0	0.0088	68	69	1.01	1.04	0.98
1047	486000	1527383	0	0	0.0067	86	76	1.27	1.14	1.13
1047	487000	1527383	0	0	0.0046	80	87	1.18	1.31	0.92
1047	488000	1527383	0	0	0.0287	77	78	1.14	1.17	0.99
1047	489000	1527383	0	0	0.0000	81	72	1.20	1.08	1.13
1047	490000	1527383	0	0	0.0315	78	77	1.15	1.16	1.01
1047	491000	1527383	0	1	0.0038	36	37	0.54	0.56	0.97
1047	492000	1527383	0	0	0.0599	60	68	0.89	1.02	0.89
1047	493000	1527383	0	0	0.0208	75	73	1.11	1.10	1.03
1047	494000	1527383	0	0	0.0000	75	70	1.12	1.05	1.08
1047	495000	1527383	0	0	0.0126	54	51	0.81	0.77	1.06
1047	496000	1527383	0	0	0.0143	75	74	1.12	1.11	1.02
1047	497000	1527383	0	0	0.0319	68	63	1.00	0.94	1.08
1047	498000	1527383	0	0	0.0277	31	27	0.46	0.41	1.13
1047	499000	1527383	0	0	0.0000	39	32	0.57	0.48	1.22
1047	500000	1527383	0	0	0.0000	74	71	1.10	1.07	1.04
1047	501000	1527383	0	0	0.0021	71	67	1.05	1.01	1.05
1047	502000	1527383	0	0	0.0115	76	64	1.12	0.96	1.18
1047	503000	1527383	0	0	0.0121	76	76	1.12	1.14	1.00
1047	504000	1527383	0	0	0.0000	81	73	1.20	1.09	1.12
1047	505000	1527383	0	0	0.0190	69	60	1.02	0.91	1.14
1047	506000	1527383	0	0	0.0001	60	50	0.88	0.75	1.19
1047	507000	1527383	0	0	0.0000	73	81	1.08	1.21	0.90
1047	508000	1527383	0	0	0.0399	83	80	1.23	1.20	1.04
1047	509000	1527383	0	0	0.0000	83	65	1.22	0.97	1.28
1047	510000	1527383	0	0	0.0022	81	75	1.20	1.13	1.08
1047	511000	1527383	0	0	0.0000	77	74	1.14	1.12	1.04
1047	512000	1527383	0	0	0.0000	76	65	1.13	0.98	1.18
1047	513000	1527383	0	0	0.0000	73	70	1.08	1.05	1.05
1047	514000	1527383	0	0	0.0000	80	74	1.18	1.12	1.08
1047	515000	1527383	0	0	0.0022	68	77	1.01	1.16	0.89
1047	516000	1527383	0	0	0.0000	62	61	0.91	0.91	1.02
1047	517000	1527383	0	0	0.0202	63	57	0.93	0.85	1.11
1047	518000	1527383	0	0	0.0000	30	36	0.44	0.55	0.81
1047	519000	1527383	0	0	0.0000	72	85	1.06	1.27	0.85
1047	520000	1527383	0	0	0.0000	46	45	0.68	0.68	1.01
1047	521000	1527383	0	0	0.0000	55	57	0.82	0.85	0.97
1047	522000	1527383	0	0	0.0000	68	64	1.00	0.96	1.07
1047	523000	1527383	0	0	0.0000	44	38	0.64	0.57	1.14
1047	524000	1527383	6	0	0.0096	31	31	0.46	0.47	1.00
1047	525000	1527383	0	0	0.0000	77	72	1.14	1.08	1.07
1047	526000	1527383	0	0	0.0000	58	65	0.86	0.97	0.90
1047	527000	1527383	0	0	0.0000	27	23	0.39	0.34	1.18
1047	528000	1527383	0	0	0.0000	11	9	0.16	0.14	1.17
1047	529000	1527383	0	0	0.0000	2	1	0.02	0.01	1.78
1047	530000	1527383	0	0	0.0000	0	1	0.01	0.02	0.44
1047	531000	1527383	0	0	0.0000	0	0	0.00	0.01	0.62
1047	532000	1527383	0	0	0.0000	0	1	0.01	0.02	0.33
1047	533000	1527383	0	0	0.0000	0	1	0.01	0.02	0.31
1047	534000	1527383	0	0	0.0000	11	17	0.16	0.26	0.63
1047	535000	1527383	0	0	0.0000	1	3	0.02	0.04	0.40
1047	536000	1527383	0	0	0.0000	1	2	0.01	0.04	0.36
1047	537000	1527383	0	0	0.0000	1	2	0.02	0.02	0.65
1047	538000	1527383	0	0	0.0000	1	5	0.01	0.08	0.14
1047	539000	1527383	0	0	0.0000	1	1	0.01	0.02	0.65
1047	540000	1527383	0	0	0.0000	1	2	0.01	0.03	0.42
1047	541000	1527383	0	0	0.0033	32	26	0.48	0.39	1.26
1047	542000	1527383	0	0	0.0000	27	25	0.40	0.37	1.09
1047	543000	1527383	0	0	0.0000	4	6	0.06	0.09	0.67
1047	544000	1527383	0	0	0.0000	59	59	0.87	0.88	1.00
1047	545000	1527383	0	0	0.0000	81	72	1.19	1.09	1.12
1047	546000	1527383	0	0	0.0000	75	75	1.11	1.12	1.00
1047	547000	1527383	0	0	0.0000	45	39	0.67	0.59	1.16
1047	548000	1527383	0	0	0.0000	72	72	1.06	1.08	1.00
1047	549000	1527383	0	0	0.0027	70	76	1.03	1.15	0.92
1047	550000	1527383	0	0	0.0000	57	59	0.84	0.88	0.97
1047	551000	1527383	5	1	0.0352	14	12	0.20	0.17	1.19
1047	552000	1527383	0	0	0.0000	74	65	1.10	0.98	1.14
1047	553000	1527383	0	0	0.0047	74	73	1.09	1.09	1.02
1047	554000	1527383	2	0	0.0196	42	38	0.63	0.57	1.11
1047	555000	1527383	0	0	0.0000	64	72	0.94	1.09	0.88
1047	556000	1527383	1	0	0.0751	81	67	1.20	1.00	1.21
1047	557000	1527383	0	0	0.0000	73	69	1.08	1.04	1.05
1047	558000	1527383	0	0	0.0000	68	83	1.01	1.24	0.82
1047	559000	1527383	0	0	0.0000	70	75	1.04	1.13	0.94
1047	560000	1527383	0	0	0.0000	61	64	0.90	0.96	0.95
1047	561000	1527383	0	0	0.0000	41	44	0.61	0.67	0.93
1047	562000	1527383	0	0	0.0000	54	53	0.80	0.80	1.02
1047	563000	1527383	0	0	0.0000	77	78	1.14	1.18	0.98
1047	564000	1527383	0	0	0.0000	73	76	1.07	1.15	0.95
1047	565000	1527383	0	0	0.0000	72	74	1.06	1.11	0.97
1047	566000	1527383	0	0	0.0000	70	64	1.04	0.96	1.09
1047	567000	1527383	0	0	0.0000	70	71	1.03	1.07	0.99
1047	568000	1527383	0	0	0.0000	71	86	1.05	1.29	0.82
1047	569000	1527383	0	0	0.0000	74	73	1.10	1.09	1.02
1047	570000	1527383	0	0	0.0000	41	42	0.60	0.62	0.98
1047	571000	1527383	0	0	0.0000	79	76	1.17	1.14	1.04
1047	572000	1527383	0	0	0.0000	72	70	1.07	1.06	1.03
1047	573000	1527383	0	0	0.0000	50	49	0.74	0.74	1.03
1047	574000	1527383	0	0	0.0000	52	59	0.78	0.88	0.89
1047	575000	1527383	0	0	0.0000	69	72	1.02	1.08	0.97
1047	576000	1527383	0	0	0.0138	22	24	0.33	0.35	0.95
1047	577000	1527383	0	0	0.0000	49	46	0.73	0.70	1.06
1047	578000	1527383	0	0	0.0000	64	56	0.95	0.84	1.15
1047	579000	1527383	0	0	0.0000	57	55	0.84	0.83	1.02
1047	580000	1527383	0	0	0.0000	30	30	0.44	0.45	0.99
1047	581000	1527383	0	0	0.0000	22	29	0.33	0.44	0.77
1047	582000	1527383	0	0	0.0000	36	30	0.54	0.45	1.20
1047	583000	1527383	0	0	0.0000	34	28	0.50	0.42	1.20
1047	584000	1527383	0	0	0.0000	26	28	0.39	0.43	0.93
1047	585000	1527383	0	0	0.0052	42	49	0.63	0.74	0.86
1047	586000	1527383	0	0	0.0000	64	59	0.95	0.89	1.08
1047	587000	1527383	0	0	0.0000	46	45	0.69	0.68	1.03
1047	588000	1527383	1	0	0.0311	15	11	0.22	0.16	1.36
1047	589000	1527383	0	0	0.0026	40	36	0.59	0.54	1.11
1047	590000	1527383	0	0	0.0000	60	69	0.89	1.03	0.87
1047	591000	1527383	0	0	0.0000	52	54	0.77	0.81	0.97
1047	592000	1527383	0	0	0.0000	62	52	0.91	0.78	1.19
1047	593000	1527383	0	0	0.0000	57	51	0.85	0.77	1.12
1047	594000	1527383	0	0	0.0000	50	44	0.74	0.67	1.13
1047	595000	1527383	0	0	0.0000	67	67	0.99	1.00	1.00
1047	596000	1527383	0	0	0.0000	137	132	2.02	1.98	1.04
1047	597000	1527383	0	0	0.0069	83	72	1.22	1.09	1.14
1047	598000	1527383	0	0	0.0000	73	71	1.08	1.07	1.03
1047	599000	1527383	0	0	0.0000	65	72	0.96	1.09	0.90
1047	600000	1527383	0	0	0.0000	44	42	0.65	0.63	1.06
1047	601000	1527383	0	0	0.0000	45	44	0.67	0.66	1.03
1047	602000	1527383	0	0	0.0133	71	62	1.05	0.93	1.15
1047	603000	1527383	0	0	0.0000	89	89	1.31	1.33	1.00
1047	604000	1527383	0	0	0.0027	66	63	0.97	0.95	1.04
1047	605000	1527383	0	0	0.0000	15	17	0.23	0.25	0.91
1047	606000	1527383	0	0	0.0000	77	75	1.14	1.13	1.03
1047	607000	1527383	0	0	0.0000	76	75	1.13	1.13	1.01
1047	608000	1527383	0	0	0.0000	37	34	0.55	0.52	1.07
1047	609000	1527383	0	0	0.0000	76	85	1.12	1.27	0.89
1047	610000	1527383	0	0	0.0000	65	68	0.97	1.02	0.96
1047	611000	1527383	0	0	0.0053	67	60	0.99	0.90	1.11
1047	612000	1527383	0	0	0.0000	82	70	1.21	1.05	1.17
1047	613000	1527383	0	0	0.0053	80	72	1.18	1.08	1.11
1047	614000	1527383	0	0	0.0000	74	72	1.09	1.09	1.02
1047	615000	1527383	0	0	0.0000	41	39	0.61	0.58	1.07
1047	616000	1527383	0	0	0.0000	70	74	1.03	1.12	0.94
1047	617000	1527383	0	0	0.0000	78	75	1.15	1.12	1.04
1047	618000	1527383	0	0	0.0105	65	71	0.97	1.06	0.92
1047	619000	1527383	0	0	0.0000	72	71	1.07	1.07	1.01
1047	620000	1527383	0	0	0.0238	63	74	0.94	1.11	0.86
1047	621000	1527383	0	0	0.0178	73	59	1.09	0.88	1.25
1047	622000	1527383	0	0	0.0000	78	75	1.15	1.13	1.04
1047	623000	1527383	0	0	0.0100	80	76	1.18	1.14	1.05
1047	624000	1527383	0	0	0.0098	78	74	1.16	1.12	1.06
1047	625000	1527383	0	0	0.0157	77	79	1.15	1.19	0.97
1047	626000	1527383	0	0	0.0063	68	69	1.01	1.03	0.99
1047	627000	1527383	0	0	0.0076	78	76	1.15	1.14	1.03
1047	628000	1527383	0	0	0.0010	66	62	0.98	0.94	1.07
1047	629000	1527383	0	0	0.0049	79	78	1.17	1.17	1.01
1047	630000	1527383	0	0	0.0198	72	79	1.07	1.18	0.92
1047	631000	1527383	0	0	0.0213	73	73	1.08	1.10	0.99
1047	632000	1527383	0	0	0.0160	63	61	0.93	0.92	1.03
1047	633000	1527383	0	0	0.0211	68	65	1.01	0.98	1.04
1047	634000	1527383	0	0	0.0000	66	66	0.98	1.00	1.00
1047	635000	1527383	0	0	0.0000	78	82	1.16	1.23	0.95
1047	636000	1527383	0	0	0.0000	69	67	1.02	1.01	1.03
1047	637000	1527383	0	0	0.0000	76	75	1.13	1.13	1.02
1047	638000	1527383	0	0	0.0000	73	65	1.07	0.98	1.12
1047	639000	1527383	0	0	0.0000	77	68	1.15	1.02	1.14
1047	640000	1527383	0	0	0.0100	72	57	1.07	0.86	1.27
1047	641000	1527383	0	0	0.0000	75	67	1.11	1.01	1.11
1047	642000	1527383	0	0	0.0000	71	72	1.05	1.08	0.98
1047	643000	1527383	0	0	0.0000	53	58	0.79	0.86	0.93
1047	644000	1527383	0	0	0.0000	59	48	0.87	0.73	1.22
1047	645000	1527383	0	0	0.0000	72	62	1.06	0.93	1.16
1047	646000	1527383	0	0	0.0103	59	64	0.88	0.96	0.92
1047	647000	1527383	0	0	0.0000	77	68	1.14	1.02	1.13
1047	648000	1527383	0	0	0.0000	67	58	0.99	0.87	1.16
1047	649000	1527383	0	0	0.0000	23	19	0.34	0.29	1.19
1047	650000	1527383	0	0	0.0000	74	63	1.10	0.95	1.18
1047	651000	1527383	0	0	0.0000	71	62	1.05	0.94	1.13
1047	652000	1527383	0	5	0.0056	111	103	1.64	1.56	1.07
1047	653000	1527383	0	0	0.0000	69	67	1.02	1.00	1.03
1047	654000	1527383	0	0	0.0000	85	78	1.26	1.17	1.09
1047	655000	1527383	0	0	0.0000	41	41	0.60	0.62	0.98
1047	656000	1527383	0	0	0.0000	68	71	1.00	1.07	0.95
1047	657000	1527383	0	0	0.0000	79	70	1.17	1.06	1.12
1047	658000	1527383	0	0	0.0038	69	65	1.02	0.98	1.06
1047	659000	1527383	0	0	0.0029	70	73	1.04	1.09	0.96
1047	660000	1527383	0	0	0.0000	72	77	1.07	1.16	0.94
1047	661000	1527383	0	0	0.0000	65	64	0.96	0.96	1.02
1047	662000	1527383	0	0	0.0000	71	73	1.05	1.10	0.97
1047	663000	1527383	0	0	0.0000	69	69	1.02	1.04	1.00
1047	664000	1527383	0	0	0.0000	75	75	1.12	1.13	1.01
1047	665000	1527383	0	0	0.0000	75	78	1.10	1.18	0.95
1047	666000	1527383	0	0	0.0116	76	72	1.12	1.08	1.05
1047	667000	1527383	0	0	0.0151	72	74	1.07	1.11	0.99
1047	668000	1527383	0	0	0.0025	66	62	0.97	0.94	1.05
1047	669000	1527383	0	0	0.0000	36	30	0.53	0.45	1.21
1047	670000	1527383	0	0	0.0000	61	67	0.90	1.01	0.91
1047	671000	1527383	0	0	0.0000	66	59	0.97	0.88	1.12
1047	672000	1527383	0	0	0.0000	25	27	0.38	0.41	0.93
1047	673000	1527383	0	0	0.0000	54	53	0.80	0.79	1.02
1047	674000	1527383	0	0	0.0000	81	73	1.20	1.09	1.12
1047	675000	1527383	0	0	0.0038	67	51	1.00	0.76	1.33
1047	676000	1527383	0	0	0.0000	68	69	1.01	1.04	0.99
1047	677000	1527383	0	0	0.0000	72	66	1.07	0.99	1.09
1047	678000	1527383	0	0	0.0000	47	46	0.70	0.69	1.03
1047	679000	1527383	0	0	0.0000	52	50	0.77	0.75	1.05
1047	680000	1527383	0	0	0.0000	70	67	1.03	1.00	1.04
1047	681000	1527383	0	0	0.0000	67	63	0.99	0.95	1.07
1047	682000	1527383	0	0	0.0000	68	67	1.01	1.01	1.02
1047	683000	1527383	0	0	0.0000	72	66	1.07	1.00	1.09
1047	684000	1527383	0	0	0.0018	81	69	1.20	1.03	1.18
1047	685000	1527383	0	0	0.0000	28	27	0.42	0.40	1.06
1047	686000	1527383	0	0	0.0000	71	62	1.05	0.94	1.13
1047	687000	1527383	0	0	0.0000	41	44	0.61	0.67	0.94
1047	688000	1527383	0	0	0.0000	70	70	1.03	1.05	1.00
1047	689000	1527383	0	0	0.0252	78	77	1.16	1.16	1.02
1047	690000	1527383	0	0	0.0022	68	64	1.01	0.96	1.07
1047	691000	1527383	0	0	0.0000	73	67	1.08	1.01	1.09
1047	692000	1527383	0	0	0.0020	75	67	1.12	1.01	1.12
1047	693000	1527383	0	0	0.0015	44	52	0.66	0.78	0.86
1047	694000	1527383	0	0	0.0000	76	78	1.12	1.17	0.97
1047	695000	1527383	0	0	0.0000	67	68	0.99	1.03	0.98
1047	696000	1527383	0	0	0.0000	40	42	0.59	0.63	0.95
1047	697000	1527383	0	0	0.0019	86	72	1.27	1.08	1.20
1047	698000	1527383	0	0	0.0000	78	74	1.16	1.11	1.06
1047	699000	1527383	0	0	0.0000	78	71	1.16	1.07	1.10
1047	700000	1527383	0	0	0.0000	68	70	1.00	1.05	0.97
1047	701000	1527383	0	0	0.0000	71	68	1.05	1.02	1.05
1047	702000	1527383	0	0	0.0000	38	38	0.56	0.57	0.99
1047	703000	1527383	0	0	0.1392	8	10	0.12	0.14	0.83
1047	704000	1527383	0	0	0.0000	5	5	0.07	0.07	0.99
1047	705000	1527383	0	0	0.0000	6	4	0.09	0.06	1.61
1047	706000	1527383	0	0	0.0000	15	18	0.22	0.28	0.79
1047	707000	1527383	0	0	0.0000	0	0	0.00	0.00	1.00
1047	708000	1527383	0	0	0.0000	0	0	0.00	0.00	1.00
1047	709000	1527383	0	0	0.0000	0	0	0.00	0.00	1.00
1047	710000	1527383	0	0	0.0000	0	1	0.00	0.01	1.00
1047	711000	1527383	0	0	0.0000	20	23	0.30	0.34	0.88
1047	712000	1527383	0	0	0.0000	16	20	0.24	0.31	0.79
1047	713000	1527383	0	0	0.0000	5	10	0.07	0.15	0.49
1047	714000	1527383	0	0	0.0000	1	3	0.02	0.04	0.50
1047	715000	1527383	0	0	0.0000	1	0	0.01	0.01	1.51
1047	716000	1527383	0	0	0.0000	0	0	0.00	0.00	1.00
1047	717000	1527383	0	0	0.0000	0	0	0.00	0.00	1.12
1047	718000	1527383	0	0	0.0000	2	2	0.03	0.04	0.75
1047	719000	1527383	0	0	0.0000	65	60	0.96	0.90	1.09
1047	720000	1527383	0	0	0.0000	88	78	1.31	1.18	1.13
1047	721000	1527383	0	0	0.0031	74	63	1.09	0.94	1.18
1047	722000	1527383	0	0	0.0000	78	70	1.15	1.05	1.11
1047	723000	1527383	0	0	0.0000	72	75	1.06	1.12	0.96
1047	724000	1527383	0	0	0.0000	79	75	1.16	1.13	1.04
1047	725000	1527383	0	0	0.0121	81	73	1.20	1.10	1.11
1047	726000	1527383	0	0	0.0000	77	75	1.15	1.12	1.04
1047	727000	1527383	0	0	0.0000	59	57	0.88	0.85	1.05
1047	728000	1527383	0	0	0.0000	25	29	0.37	0.43	0.88
1047	729000	1527383	0	0	0.0000	63	55	0.93	0.83	1.13
1047	730000	1527383	0	0	0.0000	71	73	1.05	1.09	0.98
1047	731000	1527383	0	0	0.0000	69	73	1.02	1.09	0.94
1047	732000	1527383	0	0	0.0000	68	81	1.01	1.21	0.85
1047	733000	1527383	0	0	0.0000	77	81	1.13	1.22	0.94
1047	734000	1527383	0	0	0.0000	82	76	1.21	1.14	1.07
1047	735000	1527383	0	0	0.0000	64	74	0.95	1.11	0.87
1047	736000	1527383	0	0	0.0000	67	69	0.99	1.04	0.97
1047	737000	1527383	0	0	0.0000	75	71	1.11	1.07	1.06
1047	738000	1527383	0	0	0.0000	74	74	1.10	1.11	1.01
1047	739000	1527383	0	0	0.0000	68	71	1.00	1.07	0.95
1047	740000	1527383	0	0	0.0000	73	74	1.08	1.12	0.98
1047	741000	1527383	0	0	0.0000	75	70	1.11	1.06	1.07
1047	742000	1527383	0	0	0.0000	76	80	1.12	1.20	0.95
1047	743000	1527383	0	0	0.0000	75	77	1.12	1.16	0.98
1047	744000	1527383	0	0	0.0000	79	75	1.18	1.12	1.07
1047	745000	1527383	0	0	0.0560	76	68	1.13	1.02	1.13
1047	746000	1527383	0	0	0.0000	55	52	0.82	0.78	1.07
1047	747000	1527383	0	0	0.0000	45	48	0.66	0.72	0.93
1047	748000	1527383	0	0	0.0000	65	60	0.96	0.90	1.08
1047	749000	1527383	0	0	0.0037	93	78	1.38	1.17	1.20
1047	750000	1527383	0	0	0.0000	82	75	1.22	1.12	1.10
1047	751000	1527383	0	0	0.0000	64	70	0.95	1.06	0.91
1047	752000	1527383	0	0	0.0000	78	83	1.16	1.25	0.94
1047	753000	1527383	0	0	0.0038	81	82	1.20	1.23	0.99
1047	754000	1527383	0	0	0.0000	88	81	1.30	1.21	1.09
1047	755000	1527383	0	0	0.0000	79	71	1.17	1.06	1.12
1047	756000	1527383	0	0	0.0000	71	68	1.05	1.03	1.04
1047	757000	1527383	0	0	0.0000	47	55	0.69	0.83	0.85
1047	758000	1527383	0	0	0.0238	79	69	1.16	1.04	1.14
1047	759000	1527383	0	0	0.0000	69	75	1.02	1.13	0.91
1047	760000	1527383	0	0	0.0402	62	57	0.92	0.85	1.10
1047	761000	1527383	0	0	0.0000	62	63	0.92	0.95	0.98
1047	762000	1527383	0	0	0.0000	78	70	1.16	1.06	1.11
1047	763000	1527383	0	0	0.0000	74	70	1.10	1.05	1.06
1047	764000	1527383	0	0	0.0000	52	57	0.77	0.86	0.91
1047	765000	1527383	0	0	0.0000	69	67	1.02	1.00	1.03
1047	766000	1527383	0	0	0.0000	61	58	0.90	0.87	1.05
1047	767000	1527383	0	0	0.0000	57	62	0.84	0.94	0.91
1047	768000	1527383	0	0	0.0000	74	73	1.10	1.09	1.02
1047	769000	1527383	0	0	0.0091	73	76	1.08	1.15	0.95
1047	770000	1527383	0	0	0.0020	81	71	1.20	1.07	1.15
1047	771000	1527383	0	0	0.0000	70	63	1.03	0.95	1.11
1047	772000	1527383	0	0	0.0000	82	79	1.21	1.18	1.04
1047	773000	1527383	0	0	0.0000	87	72	1.29	1.08	1.21
1047	774000	1527383	0	0	0.0011	76	61	1.13	0.92	1.25
1047	775000	1527383	0	0	0.0000	68	63	1.00	0.95	1.07
1047	776000	1527383	0	0	0.0000	81	78	1.20	1.17	1.04
1047	777000	1527383	0	0	0.0000	77	77	1.14	1.16	1.00
1047	778000	1527383	0	0	0.0000	71	67	1.05	1.01	1.05
1047	779000	1527383	0	0	0.0028	78	85	1.16	1.28	0.92
1047	780000	1527383	0	0	0.0000	77	71	1.14	1.06	1.09
1047	781000	1527383	0	0	0.0000	71	80	1.06	1.20	0.89
1047	782000	1527383	0	0	0.0000	69	68	1.02	1.03	1.01
1047	783000	1527383	0	0	0.0000	42	41	0.62	0.62	1.02
1047	784000	1527383	0	0	0.0084	69	67	1.03	1.00	1.04
1047	785000	1527383	0	0	0.0000	42	36	0.63	0.54	1.17
1047	786000	1527383	0	0	0.0000	75	69	1.11	1.03	1.09
1047	787000	1527383	0	0	0.0000	75	73	1.10	1.10	1.02
1047	788000	1527383	0	0	0.0000	66	65	0.98	0.98	1.02
1047	789000	1527383	0	0	0.0000	59	63	0.87	0.95	0.93
1047	790000	1527383	0	0	0.0000	63	73	0.93	1.10	0.86
1047	791000	1527383	0	0	0.0020	66	73	0.97	1.10	0.89
1047	792000	1527383	0	0	0.0000	46	44	0.68	0.66	1.05
1047	793000	1527383	0	0	0.0000	81	79	1.20	1.18	1.03
1047	794000	1527383	0	0	0.0000	81	88	1.19	1.32	0.92
1047	795000	1527383	0	0	0.0000	78	78	1.16	1.17	1.00
1047	796000	1527383	0	0	0.0000	75	79	1.11	1.18	0.95
1047	797000	1527383	0	0	0.0000	67	76	1.00	1.15	0.88
1047	798000	1527383	0	0	0.0061	83	80	1.22	1.20	1.03
1047	799000	1527383	0	0	0.0014	85	88	1.26	1.33	0.96
1047	800000	1527383	0	0	0.0000	77	77	1.13	1.17	0.99
1047	801000	1527383	0	0	0.0088	80	81	1.18	1.22	0.98
1047	802000	1527383	0	0	0.0000	77	72	1.15	1.08	1.08
1047	803000	1527383	0	0	0.0000	56	52	0.82	0.79	1.06
1047	804000	1527383	0	0	0.0000	43	39	0.63	0.58	1.10
1047	805000	1527383	0	0	0.0000	64	63	0.95	0.94	1.03
1047	806000	1527383	0	0	0.0000	31	33	0.46	0.49	0.95
1047	807000	1527383	0	0	0.0000	40	42	0.58	0.63	0.94
1047	808000	1527383	0	0	0.0000	72	68	1.07	1.03	1.06
1047	809000	1527383	0	0	0.0000	73	78	1.08	1.17	0.94
1047	810000	1527383	0	0	0.0000	79	81	1.17	1.22	0.98
1047	811000	1527383	0	0	0.0056	48	48	0.72	0.72	1.01
1047	812000	1527383	0	0	0.0000	19	20	0.28	0.31	0.93
1047	813000	1527383	0	0	0.0000	52	51	0.77	0.76	1.02
1047	814000	1527383	0	0	0.0000	85	82	1.26	1.24	1.03
1047	815000	1527383	0	0	0.0000	40	43	0.59	0.65	0.92
1047	816000	1527383	0	0	0.0000	61	69	0.90	1.03	0.89
1047	817000	1527383	0	0	0.0245	74	65	1.10	0.98	1.13
1047	818000	1527383	0	0	0.0000	37	36	0.54	0.55	1.00
1047	819000	1527383	0	0	0.0000	35	48	0.52	0.72	0.73
1047	820000	1527383	0	0	0.0000	65	64	0.96	0.97	1.01
1047	821000	1527383	0	0	0.0000	64	72	0.94	1.08	0.88
1047	822000	1527383	0	0	0.0000	65	64	0.96	0.97	1.00
1047	823000	1527383	0	0	0.0081	77	76	1.13	1.14	1.01
1047	824000	1527383	0	0	0.0000	78	72	1.15	1.08	1.08
1047	825000	1527383	0	0	0.0108	75	71	1.11	1.07	1.06
1047	826000	1527383	0	0	0.0000	83	83	1.23	1.24	1.01
1047	827000	1527383	0	0	0.0000	69	72	1.02	1.08	0.97
1047	828000	1527383	0	0	0.0065	66	70	0.98	1.05	0.95
1047	829000	1527383	0	0	0.0000	79	79	1.17	1.19	1.00
1047	830000	1527383	0	0	0.0000	61	57	0.90	0.85	1.07
1047	831000	1527383	0	0	0.0000	64	58	0.95	0.88	1.10
1047	832000	1527383	0	0	0.0000	78	79	1.15	1.18	0.99
1047	833000	1527383	0	0	0.0000	47	49	0.70	0.73	0.97
1047	834000	1527383	0	0	0.0000	71	71	1.05	1.06	1.00
1047	835000	1527383	0	0	0.0023	78	72	1.16	1.08	1.09
1047	836000	1527383	0	0	0.0181	65	62	0.96	0.93	1.05
1047	837000	1527383	0	0	0.0242	48	49	0.70	0.74	0.97
1047	838000	1527383	0	0	0.0000	81	71	1.20	1.07	1.14
1047	839000	1527383	0	0	0.0000	46	46	0.67	0.70	0.98
1047	840000	1527383	0	0	0.0000	50	41	0.74	0.62	1.21
1047	841000	1527383	0	0	0.0000	30	25	0.44	0.38	1.18
1047	842000	1527383	0	0	0.0000	36	28	0.53	0.42	1.28
1047	843000	1527383	0	0	0.0182	75	71	1.11	1.07	1.05
1047	844000	1527383	0	0	0.0000	81	82	1.20	1.23	0.99
1047	845000	1527383	0	0	0.0008	77	71	1.14	1.06	1.08
1047	846000	1527383	0	0	0.0000	82	77	1.22	1.16	1.07
1047	847000	1527383	0	0	0.0000	84	74	1.24	1.11	1.14
1047	848000	1527383	0	0	0.0000	88	87	1.30	1.30	1.01
1047	849000	1527383	0	0	0.0016	84	83	1.24	1.25	1.01
1047	850000	1527383	0	0	0.0007	89	83	1.32	1.26	1.07
1047	851000	1527383	0	0	0.0000	42	35	0.63	0.53	1.21
1047	852000	1527383	0	0	0.0000	66	65	0.98	0.97	1.02
1047	853000	1527383	0	0	0.0000	67	69	0.99	1.04	0.96
1047	854000	1527383	0	0	0.0000	63	58	0.93	0.87	1.08
1047	855000	1527383	0	0	0.0000	49	44	0.72	0.65	1.12
1047	856000	1527383	0	0	0.0025	79	72	1.17	1.09	1.09
1047	857000	1527383	0	0	0.0000	77	78	1.15	1.17	1.00
1047	858000	1527383	0	0	0.0000	83	66	1.22	0.99	1.25
1047	859000	1527383	0	0	0.0000	32	29	0.47	0.44	1.09
1047	860000	1527383	0	0	0.0000	51	55	0.76	0.83	0.93
1047	861000	1527383	0	0	0.0000	68	70	1.01	1.06	0.97
1047	862000	1527383	0	0	0.0000	68	73	1.00	1.10	0.93
1047	863000	1527383	1	0	0.0000	54	47	0.79	0.71	1.14
1047	864000	1527383	0	0	0.0039	77	75	1.14	1.13	1.02
1047	865000	1527383	0	0	0.0000	35	38	0.52	0.56	0.94
1047	866000	1527383	11	0	0.0000	19	17	0.29	0.25	1.15
1047	867000	1527383	0	0	0.0000	20	20	0.29	0.31	0.96
1047	868000	1527383	0	1	0.0000	21	17	0.31	0.26	1.20
1047	869000	1527383	0	5	0.0000	17	23	0.25	0.34	0.75
1047	870000	1527383	3	0	0.0000	47	47	0.70	0.71	1.00
1047	871000	1527383	0	0	0.0000	75	69	1.11	1.04	1.09
1047	872000	1527383	0	0	0.0000	69	68	1.03	1.02	1.02
1047	873000	1527383	0	0	0.0101	74	71	1.10	1.07	1.04
1047	874000	1527383	0	0	0.0000	55	57	0.82	0.85	0.97
1047	875000	1527383	0	0	0.0000	77	75	1.14	1.12	1.03
1047	876000	1527383	0	0	0.0000	81	77	1.20	1.15	1.06
1047	877000	1527383	0	0	0.0000	68	74	1.01	1.11	0.92
1047	878000	1527383	0	0	0.0000	79	75	1.17	1.13	1.05
1047	879000	1527383	0	0	0.0000	71	69	1.05	1.04	1.02
1047	880000	1527383	0	0	0.0000	80	73	1.18	1.10	1.10
1047	881000	1527383	0	0	0.0067	73	74	1.09	1.12	0.99
1047	882000	1527383	0	0	0.0000	67	68	0.99	1.03	0.98
1047	883000	1527383	0	0	0.0000	74	72	1.09	1.08	1.03
1047	884000	1527383	0	0	0.0000	71	70	1.05	1.05	1.02
1047	885000	1527383	1	0	0.0154	18	13	0.26	0.20	1.36
1047	886000	1527383	4	0	0.0000	13	12	0.19	0.18	1.10
1047	887000	1527383	0	0	0.0000	19	15	0.28	0.23	1.22
1047	888000	1527383	1	0	0.0798	18	11	0.26	0.16	1.65
1047	889000	1527383	0	0	0.0000	22	14	0.32	0.21	1.57
1047	890000	1527383	0	0	0.0132	30	21	0.45	0.32	1.42
1047	891000	1527383	0	0	0.0016	32	26	0.47	0.39	1.23
1047	892000	1527383	0	0	0.0000	26	21	0.38	0.31	1.24
1047	893000	1527383	2	0	0.0199	6	4	0.09	0.06	1.50
1047	894000	1527383	0	0	0.0000	1	1	0.01	0.01	0.96
1047	895000	1527383	1	0	0.0000	6	7	0.08	0.11	0.79
1047	896000	1527383	0	0	0.0000	5	8	0.08	0.12	0.69
1047	897000	1527383	0	1	0.0000	9	13	0.14	0.20	0.73
1047	898000	1527383	1	0	0.0000	7	16	0.11	0.23	0.48
1047	899000	1527383	0	0	0.0000	3	12	0.04	0.18	0.22
1047	900000	1527383	0	0	0.0000	0	3	0.01	0.05	0.13
1047	901000	1527383	0	0	0.0000	0	6	0.00	0.10	0.04
1047	902000	1527383	0	0	0.0000	1	16	0.01	0.24	0.06
1047	903000	1527383	0	0	0.0000	5	10	0.07	0.15	0.48
1047	904000	1527383	0	0	0.0000	9	18	0.13	0.26	0.49
1047	905000	1527383	1	1	0.0765	8	11	0.12	0.17	0.74
1047	906000	1527383	0	0	0.0000	0	0	0.00	0.00	1.00
1047	907000	1527383	0	0	0.0000	0	0	0.00	0.00	1.00
1047	908000	1527383	0	0	0.0000	0	0	0.00	0.00	1.00
1047	909000	1527383	0	0	0.0000	0	0	0.00	0.00	1.00
1047	910000	1527383	0	0	0.0000	0	0	0.00	0.00	1.00
1047	911000	1527383	0	0	0.0000	0	0	0.00	0.00	1.00
1047	912000	1527383	0	0	0.0000	0	0	0.01	0.00	2.97
1047	913000	1527383	0	0	0.0000	2	1	0.02	0.02	1.12
1047	914000	1527383	0	0	0.1075	6	17	0.08	0.26	0.33
1047	915000	1527383	0	0	0.0280	43	49	0.64	0.73	0.89
1047	916000	1527383	0	0	0.0000	69	69	1.02	1.04	0.99
1047	917000	1527383	0	0	0.0000	67	74	0.99	1.11	0.91
1047	918000	1527383	0	0	0.0000	68	61	1.01	0.92	1.12
1047	919000	1527383	0	0	0.0006	71	77	1.06	1.16	0.92
1047	920000	1527383	0	0	0.0024	79	85	1.17	1.28	0.93
1047	921000	1527383	0	0	0.0000	79	80	1.17	1.20	0.99
1047	922000	1527383	0	0	0.0047	55	50	0.81	0.75	1.11
1047	923000	1527383	0	0	0.0020	58	52	0.86	0.79	1.11
1047	924000	1527383	0	0	0.0066	68	64	1.00	0.96	1.06
1047	925000	1527383	0	0	0.0532	29	38	0.43	0.57	0.76
1047	926000	1527383	4	0	0.0911	14	21	0.21	0.32	0.65
1047	927000	1527383	0	0	0.0000	5	8	0.07	0.11	0.61
1047	928000	1527383	0	0	0.0000	2	6	0.02	0.08	0.28
1047	929000	1527383	0	0	0.0000	3	9	0.04	0.14	0.31
1047	930000	1527383	0	0	0.0000	68	68	1.00	1.03	0.99
1047	931000	1527383	0	0	0.0000	73	75	1.08	1.13	0.97
1047	932000	1527383	0	0	0.0111	60	62	0.89	0.93	0.97
1047	933000	1527383	0	0	0.0009	73	78	1.08	1.17	0.93
1047	934000	1527383	0	1	0.0000	41	44	0.60	0.66	0.92
1047	935000	1527383	0	0	0.0000	69	71	1.03	1.06	0.98
1047	936000	1527383	0	0	0.0168	76	71	1.13	1.07	1.07
1047	937000	1527383	0	0	0.0000	76	70	1.13	1.05	1.09
1047	938000	1527383	0	0	0.0000	76	73	1.13	1.10	1.04
1047	939000	1527383	0	0	0.0000	73	80	1.08	1.20	0.92
1047	940000	1527383	0	0	0.0000	72	76	1.07	1.14	0.95
1047	941000	1527383	0	0	0.0000	71	84	1.04	1.26	0.84
1047	942000	1527383	0	0	0.0000	78	78	1.16	1.17	1.00
1047	943000	1527383	0	0	0.0000	77	75	1.14	1.12	1.03
1047	944000	1527383	0	0	0.0000	55	56	0.81	0.84	0.98
1047	945000	1527383	0	0	0.0000	67	69	0.99	1.04	0.97
1047	946000	1527383	0	0	0.0003	71	68	1.04	1.02	1.04
1047	947000	1527383	0	0	0.0000	37	31	0.55	0.47	1.21
1047	948000	1527383	0	0	0.0000	20	17	0.29	0.25	1.17
1047	949000	1527383	0	0	0.0000	42	44	0.62	0.66	0.96
1047	950000	1527383	0	0	0.0000	56	61	0.83	0.91	0.92
1047	951000	1527383	0	0	0.0000	48	59	0.72	0.88	0.83
1047	952000	1527383	0	0	0.0000	60	71	0.89	1.06	0.85
1047	953000	1527383	0	0	0.0000	37	41	0.55	0.62	0.90
1047	954000	1527383	0	0	0.0000	63	56	0.94	0.84	1.13
1047	955000	1527383	0	0	0.0000	65	68	0.96	1.02	0.95
1047	956000	1527383	0	0	0.0000	59	56	0.87	0.84	1.05
1047	957000	1527383	0	0	0.0000	56	60	0.83	0.90	0.94
1047	958000	1527383	0	0	0.0000	72	71	1.07	1.07	1.02
1047	959000	1527383	0	0	0.0000	73	74	1.08	1.11	0.99
1047	960000	1527383	2	0	0.0656	30	31	0.44	0.47	0.95
1047	961000	1527383	0	0	0.0000	47	48	0.70	0.71	1.00
1047	962000	1527383	0	0	0.0000	70	69	1.03	1.04	1.01
1047	963000	1527383	0	0	0.0000	20	27	0.30	0.41	0.74
1047	964000	1527383	0	1	0.0000	18	27	0.27	0.41	0.68
1047	965000	1527383	0	0	0.0005	58	68	0.85	1.02	0.85
1047	966000	1527383	0	0	0.0000	53	48	0.79	0.72	1.12
1047	967000	1527383	5	0	0.0062	58	66	0.86	0.99	0.88
1047	968000	1527383	0	0	0.0000	43	39	0.63	0.58	1.11
1047	969000	1527383	0	0	0.0000	53	63	0.79	0.95	0.84
1047	970000	1527383	0	1	0.0010	27	26	0.40	0.39	1.05
1047	971000	1527383	0	0	0.0000	45	45	0.66	0.67	1.00
1047	972000	1527383	0	0	0.0000	73	75	1.08	1.12	0.97
1047	973000	1527383	0	0	0.0000	74	74	1.09	1.12	0.99
1047	974000	1527383	0	0	0.0000	56	58	0.82	0.87	0.96
1047	975000	1527383	0	0	0.0000	70	68	1.04	1.03	1.02
1047	976000	1527383	0	0	0.0000	67	63	1.00	0.95	1.07
1047	977000	1527383	0	0	0.0000	66	66	0.97	1.00	0.99
1047	978000	1527383	0	0	0.0000	68	71	1.01	1.06	0.97
1047	979000	1527383	0	0	0.0000	73	73	1.08	1.10	1.00
1047	980000	1527383	0	0	0.0000	80	72	1.19	1.09	1.11
1047	981000	1527383	0	0	0.0000	79	67	1.18	1.00	1.19
1047	982000	1527383	0	0	0.0000	81	71	1.19	1.07	1.14
1047	983000	1527383	0	0	0.0000	74	79	1.09	1.19	0.93
1047	984000	1527383	0	0	0.0000	48	48	0.72	0.72	1.01
1047	985000	1527383	0	0	0.0000	82	74	1.22	1.12	1.11
1047	986000	1527383	0	0	0.0011	73	80	1.08	1.20	0.91
1047	987000	1527383	0	0	0.0076	63	63	0.93	0.94	1.00
1047	988000	1527383	0	0	0.0000	47	47	0.70	0.70	1.01
1047	989000	1527383	0	0	0.0000	65	67	0.96	1.01	0.96
1047	990000	1527383	0	0	0.0000	74	74	1.10	1.11	1.01
1047	991000	1527383	0	0	0.0000	48	44	0.72	0.67	1.09
1047	992000	1527383	0	0	0.0000	34	35	0.50	0.52	0.98
1047	993000	1527383	0	0	0.0044	21	20	0.32	0.30	1.07
1047	994000	1527383	0	0	0.0000	57	67	0.84	1.00	0.85
1047	995000	1527383	0	0	0.0067	77	74	1.14	1.11	1.04
1047	996000	1527383	0	0	0.0033	78	73	1.15	1.09	1.07
1047	997000	1527383	0	0	0.0000	67	66	0.99	1.00	1.01
1047	998000	1527383	0	0	0.0000	45	34	0.67	0.52	1.31
1047	999000	1527383	0	0	0.0000	82	78	1.21	1.18	1.04
1047	1000000	1527383	0	0	0.0000	84	80	1.24	1.20	1.05
1047	1001000	1527383	0	0	0.0137	69	65	1.02	0.97	1.06
1047	1002000	1527383	0	0	0.0000	52	44	0.77	0.66	1.19
1047	1003000	1527383	0	0	0.0000	65	58	0.96	0.87	1.12
1047	1004000	1527383	0	0	0.0000	44	40	0.65	0.60	1.10
1047	1005000	1527383	0	0	0.0000	34	35	0.50	0.52	0.97
1047	1006000	1527383	0	0	0.0000	70	70	1.03	1.05	1.00
1047	1007000	1527383	0	0	0.0012	80	78	1.19	1.18	1.03
1047	1008000	1527383	0	0	0.0000	65	76	0.96	1.14	0.86
1047	1009000	1527383	0	0	0.0013	66	76	0.98	1.14	0.87
1047	1010000	1527383	0	0	0.0000	61	63	0.91	0.94	0.98
1047	1011000	1527383	0	0	0.0000	66	67	0.97	1.01	0.98
1047	1012000	1527383	0	0	0.0095	73	68	1.09	1.03	1.07
1047	1013000	1527383	0	0	0.0071	64	70	0.94	1.06	0.90
1047	1014000	1527383	0	0	0.0000	51	53	0.76	0.80	0.97
1047	1015000	1527383	0	1	0.0178	61	61	0.90	0.92	0.99
1047	1016000	1527383	0	0	0.0000	44	42	0.65	0.63	1.06
1047	1017000	1527383	0	0	0.0000	41	49	0.60	0.74	0.83
1047	1018000	1527383	0	0	0.0000	75	69	1.12	1.04	1.09
1047	1019000	1527383	0	0	0.0000	75	74	1.11	1.11	1.02
1047	1020000	1527383	0	0	0.0000	79	76	1.18	1.14	1.04
1047	1021000	1527383	0	0	0.0000	48	57	0.72	0.85	0.86
1047	1022000	1527383	0	0	0.0000	77	72	1.14	1.08	1.06
1047	1023000	1527383	0	0	0.0000	75	78	1.10	1.18	0.95
1047	1024000	1527383	0	0	0.0279	79	80	1.16	1.20	0.98
1047	1025000	1527383	0	0	0.0000	71	72	1.05	1.08	0.99
1047	1026000	1527383	0	0	0.0157	53	59	0.79	0.89	0.91
1047	1027000	1527383	0	0	0.0198	80	78	1.19	1.18	1.02
1047	1028000	1527383	0	0	0.0063	74	66	1.09	0.99	1.12
1047	1029000	1527383	0	0	0.0368	73	76	1.09	1.15	0.96
1047	1030000	1527383	0	0	0.0000	74	77	1.10	1.16	0.96
1047	1031000	1527383	0	0	0.0000	62	68	0.92	1.02	0.92
1047	1032000	1527383	0	0	0.0000	69	69	1.02	1.04	0.99
1047	1033000	1527383	0	0	0.0000	85	80	1.26	1.20	1.06
1047	1034000	1527383	0	0	0.0000	79	79	1.18	1.19	1.01
1047	1035000	1527383	0	0	0.0000	66	74	0.97	1.12	0.88
1047	1036000	1527383	0	0	0.0000	76	79	1.12	1.18	0.96
1047	1037000	1527383	0	0	0.0000	43	40	0.63	0.60	1.06
1047	1038000	1527383	0	0	0.0000	79	88	1.17	1.32	0.90
1047	1039000	1527383	0	0	0.0000	61	54	0.91	0.81	1.14
1047	1040000	1527383	0	0	0.0000	59	58	0.87	0.87	1.02
1047	1041000	1527383	0	0	0.0000	75	75	1.11	1.13	1.00
1047	1042000	1527383	0	0	0.0000	29	30	0.43	0.46	0.97
1047	1043000	1527383	0	0	0.0000	38	41	0.57	0.61	0.95
1047	1044000	1527383	0	0	0.0000	0	0	0.00	0.00	0.69
1047	1045000	1527383	0	0	0.0000	0	0	0.00	0.00	1.00
1047	1046000	1527383	0	0	0.0000	12	9	0.18	0.14	1.31
1047	1047000	1527383	0	0	0.0000	0	0	0.01	0.01	0.81
1047	1048000	1527383	0	0	0.0000	2	3	0.03	0.04	0.69
1047	1049000	1527383	0	0	0.0000	3	2	0.04	0.03	1.41
1047	1050000	1527383	0	0	0.0000	15	12	0.22	0.18	1.23
1047	1051000	1527383	0	0	0.0000	1	2	0.01	0.04	0.22
1047	1052000	1527383	0	0	0.0000	3	5	0.04	0.08	0.52
1047	1053000	1527383	0	0	0.0000	3	4	0.04	0.07	0.68
1047	1054000	1527383	0	0	0.0000	10	6	0.15	0.08	1.76
1047	1055000	1527383	0	0	0.0000	4	6	0.06	0.09	0.73
1047	1056000	1527383	0	0	0.0000	2	3	0.03	0.04	0.73
1047	1057000	1527383	0	0	0.0000	31	35	0.47	0.53	0.89
1047	1058000	1527383	0	0	0.0000	59	55	0.87	0.83	1.06
1047	1059000	1527383	0	0	0.0000	65	59	0.96	0.89	1.10
1047	1060000	1527383	0	0	0.0000	73	71	1.08	1.07	1.02
1047	1061000	1527383	0	0	0.0000	66	70	0.98	1.05	0.95
1047	1062000	1527383	0	0	0.0000	72	61	1.07	0.91	1.19
1047	1063000	1527383	0	0	0.0000	69	66	1.02	0.99	1.05
1047	1064000	1527383	0	0	0.0000	74	86	1.09	1.29	0.86
1047	1065000	1527383	0	0	0.0000	78	70	1.15	1.05	1.12
1047	1066000	1527383	0	0	0.0000	78	68	1.16	1.02	1.15
1047	1067000	1527383	0	0	0.0000	77	73	1.14	1.10	1.05
1047	1068000	1527383	0	0	0.0000	72	55	1.06	0.83	1.30
1047	1069000	1527383	0	0	0.0000	72	76	1.06	1.15	0.94
1047	1070000	1527383	0	0	0.0000	75	78	1.11	1.17	0.96
1047	1071000	1527383	0	0	0.0000	70	79	1.04	1.19	0.89
1047	1072000	1527383	0	0	0.0009	68	78	1.01	1.18	0.87
1047	1073000	1527383	0	0	0.0035	57	62	0.85	0.93	0.92
1047	1074000	1527383	0	0	0.0008	66	68	0.98	1.02	0.98
1047	1075000	1527383	0	0	0.0000	67	73	1.00	1.09	0.93
1047	1076000	1527383	0	0	0.0000	67	73	0.99	1.10	0.92
1047	1077000	1527383	0	0	0.0000	78	90	1.16	1.36	0.86
1047	1078000	1527383	0	0	0.0000	78	87	1.15	1.31	0.89
1047	1079000	1527383	0	0	0.0000	81	83	1.20	1.25	0.98
1047	1080000	1527383	0	0	0.0000	77	78	1.14	1.17	0.99
1047	1081000	1527383	0	0	0.0000	76	78	1.12	1.17	0.97
1047	1082000	1527383	0	0	0.0000	78	77	1.15	1.15	1.02
1047	1083000	1527383	0	0	0.0000	74	82	1.10	1.23	0.91
1047	1084000	1527383	0	0	0.0000	74	74	1.10	1.11	1.01
1047	1085000	1527383	0	0	0.0000	79	73	1.18	1.10	1.08
1047	1086000	1527383	0	0	0.0000	82	79	1.21	1.19	1.03
1047	1087000	1527383	0	0	0.0000	80	72	1.19	1.08	1.12
1047	1088000	1527383	0	0	0.0000	46	35	0.68	0.53	1.30
1047	1089000	1527383	0	0	0.0000	71	73	1.05	1.09	0.97
1047	1090000	1527383	0	0	0.0000	82	74	1.22	1.11	1.12
1047	1091000	1527383	0	0	0.0000	80	65	1.18	0.98	1.23
1047	1092000	1527383	0	0	0.0000	66	71	0.97	1.06	0.93
1047	1093000	1527383	2	0	0.0032	25	27	0.37	0.40	0.94
1047	1094000	1527383	0	0	0.0000	69	72	1.02	1.08	0.96
1047	1095000	1527383	0	0	0.0000	68	61	1.01	0.92	1.11
1047	1096000	1527383	0	0	0.0000	52	57	0.77	0.85	0.92
1047	1097000	1527383	0	0	0.0000	75	69	1.12	1.04	1.09
1047	1098000	1527383	0	0	0.0000	66	80	0.98	1.21	0.82
1047	1099000	1527383	0	0	0.0030	52	52	0.77	0.78	1.00
1047	1100000	1527383	0	0	0.0000	77	73	1.14	1.10	1.05
1047	1101000	1527383	0	0	0.0000	77	78	1.14	1.18	0.98
1047	1102000	1527383	0	0	0.0000	57	57	0.84	0.86	0.99
1047	1103000	1527383	0	0	0.0000	73	71	1.08	1.07	1.03
1047	1104000	1527383	0	0	0.0000	86	81	1.27	1.23	1.05
1047	1105000	1527383	0	0	0.0000	61	67	0.90	1.00	0.91
1047	1106000	1527383	0	0	0.0000	38	37	0.56	0.56	1.01
1047	1107000	1527383	0	0	0.0000	26	27	0.38	0.41	0.95
1047	1108000	1527383	0	0	0.0439	33	29	0.49	0.44	1.13
1047	1109000	1527383	0	0	0.0017	47	48	0.70	0.73	0.97
1047	1110000	1527383	0	0	0.0000	76	75	1.13	1.12	1.02
1047	1111000	1527383	0	0	0.0000	49	46	0.73	0.68	1.08
1047	1112000	1527383	0	0	0.0000	44	43	0.65	0.65	1.01
1047	1113000	1527383	0	0	0.0000	70	62	1.03	0.93	1.12
1047	1114000	1527383	0	0	0.0000	66	66	0.98	0.99	1.01
1047	1115000	1527383	1	0	0.0000	62	66	0.92	1.00	0.94
1047	1116000	1527383	0	0	0.0000	61	65	0.90	0.98	0.93
1047	1117000	1527383	0	0	0.0000	78	71	1.15	1.06	1.10
1047	1118000	1527383	0	0	0.0000	72	69	1.06	1.03	1.04
1047	1119000	1527383	0	0	0.0000	70	69	1.04	1.03	1.02
1047	1120000	1527383	0	0	0.0000	47	36	0.69	0.55	1.28
1047	1121000	1527383	0	0	0.0000	91	67	1.34	1.00	1.36
1047	1122000	1527383	0	0	0.0231	49	39	0.73	0.59	1.25
1047	1123000	1527383	0	0	0.0000	66	76	0.98	1.14	0.87
1047	1124000	1527383	0	0	0.0000	71	63	1.06	0.95	1.13
1047	1125000	1527383	0	0	0.0000	78	64	1.16	0.96	1.22
1047	1126000	1527383	0	0	0.0000	57	52	0.84	0.78	1.09
1047	1127000	1527383	0	0	0.0000	71	71	1.05	1.07	1.01
1047	1128000	1527383	0	0	0.0000	28	27	0.41	0.40	1.04
1047	1129000	1527383	0	0	0.0000	77	69	1.14	1.03	1.13
1047	1130000	1527383	0	0	0.0009	80	71	1.18	1.07	1.13
1047	1131000	1527383	0	0	0.0000	76	77	1.12	1.16	0.98
1047	1132000	1527383	0	0	0.0000	73	82	1.08	1.23	0.89
1047	1133000	1527383	0	0	0.0000	83	74	1.23	1.12	1.12
1047	1134000	1527383	0	0	0.0000	73	72	1.08	1.09	1.01
1047	1135000	1527383	0	0	0.0000	71	71	1.04	1.06	1.00
1047	1136000	1527383	0	0	0.0000	45	54	0.66	0.81	0.82
1047	1137000	1527383	0	0	0.0000	37	33	0.55	0.49	1.14
1047	1138000	1527383	0	0	0.0000	53	56	0.78	0.84	0.94
1047	1139000	1527383	0	0	0.0000	31	35	0.46	0.52	0.90
1047	1140000	1527383	0	0	0.0000	68	69	1.01	1.04	0.98
1047	1141000	1527383	0	11	0.0000	22	24	0.33	0.35	0.95
1047	1142000	1527383	0	0	0.0000	29	28	0.43	0.42	1.03
1047	1143000	1527383	0	0	0.0000	51	49	0.75	0.74	1.03
1047	1144000	1527383	0	0	0.0000	42	38	0.63	0.58	1.10
1047	1145000	1527383	0	0	0.0000	70	79	1.03	1.19	0.88
1047	1146000	1527383	0	0	0.0000	38	41	0.56	0.62	0.92
1047	1147000	1527383	0	0	0.0000	43	42	0.64	0.63	1.02
1047	1148000	1527383	0	0	0.0148	83	75	1.23	1.13	1.10
1047	1149000	1527383	0	0	0.0000	58	55	0.86	0.83	1.06
1047	1150000	1527383	0	0	0.0000	53	55	0.78	0.83	0.96
1047	1151000	1527383	0	0	0.0000	50	47	0.74	0.71	1.07
1047	1152000	1527383	0	0	0.0000	71	69	1.05	1.04	1.03
1047	1153000	1527383	0	0	0.0000	45	46	0.67	0.69	0.97
1047	1154000	1527383	0	0	0.0143	69	77	1.02	1.15	0.90
1047	1155000	1527383	0	0	0.0077	77	73	1.14	1.09	1.06
1047	1156000	1527383	0	0	0.0486	82	83	1.22	1.25	0.99
1047	1157000	1527383	0	0	0.0193	79	74	1.17	1.11	1.07
1047	1158000	1527383	0	0	0.0052	75	69	1.11	1.03	1.10
1047	1159000	1527383	0	0	0.0000	59	53	0.87	0.80	1.11
1047	1160000	1527383	0	0	0.0035	59	53	0.88	0.80	1.12
1047	1161000	1527383	0	0	0.0277	62	64	0.92	0.97	0.97
1047	1162000	1527383	0	0	0.0000	28	23	0.41	0.35	1.18
1047	1163000	1527383	0	0	0.0101	57	51	0.84	0.77	1.10
1047	1164000	1527383	0	0	0.0000	37	35	0.54	0.53	1.05
1047	1165000	1527383	0	0	0.0000	74	75	1.10	1.13	0.99
1047	1166000	1527383	0	0	0.0014	76	67	1.13	1.01	1.13
1047	1167000	1527383	0	0	0.0000	73	75	1.08	1.13	0.97
1047	1168000	1527383	0	0	0.0103	80	74	1.19	1.12	1.08
1047	1169000	1527383	0	0	0.0011	79	73	1.17	1.10	1.08
1047	1170000	1527383	0	0	0.0000	61	57	0.90	0.85	1.08
1047	1171000	1527383	0	0	0.0000	10	4	0.15	0.06	2.35
1047	1172000	1527383	0	0	0.0000	13	4	0.20	0.06	3.23
1047	1173000	1527383	0	0	0.0000	19	3	0.28	0.05	6.21
1047	1174000	1527383	0	0	0.0000	12	2	0.17	0.03	6.33
1047	1175000	1527383	0	0	0.0000	9	2	0.13	0.02	5.86
1047	1176000	1527383	0	0	0.0000	6	2	0.09	0.03	3.41
1047	1177000	1527383	0	0	0.0000	14	4	0.20	0.06	3.71
1047	1178000	1527383	0	0	0.0000	12	3	0.18	0.04	4.68
1047	1179000	1527383	0	0	0.0000	13	2	0.19	0.04	5.42
1047	1180000	1527383	0	0	0.0000	4	1	0.05	0.01	4.83
1047	1181000	1527383	0	0	0.0000	10	3	0.15	0.05	3.15
1047	1182000	1527383	0	0	0.0000	13	3	0.19	0.04	5.08
1047	1183000	1527383	0	0	0.0000	38	36	0.56	0.55	1.05
1047	1184000	1527383	0	0	0.0076	76	72	1.12	1.09	1.05
1047	1185000	1527383	0	0	0.0000	65	68	0.97	1.02	0.96
1047	1186000	1527383	0	0	0.0000	76	75	1.13	1.12	1.02
1047	1187000	1527383	0	0	0.0000	47	44	0.70	0.66	1.07
1047	1188000	1527383	0	0	0.0000	68	62	1.01	0.93	1.10
1047	1189000	1527383	0	0	0.0088	65	58	0.96	0.87	1.12
1047	1190000	1527383	0	0	0.0059	74	82	1.10	1.24	0.91
1047	1191000	1527383	0	0	0.0028	77	81	1.14	1.22	0.94
1047	1192000	1527383	0	0	0.0000	70	74	1.03	1.11	0.95
1047	1193000	1527383	0	0	0.0000	25	27	0.38	0.41	0.93
1047	1194000	1527383	0	0	0.0000	63	56	0.93	0.85	1.11
1047	1195000	1527383	0	0	0.0100	48	49	0.70	0.73	0.97
1047	1196000	1527383	0	0	0.0000	68	68	1.00	1.02	1.00
1047	1197000	1527383	0	0	0.0000	43	44	0.64	0.66	0.99
1047	1198000	1527383	0	0	0.0118	87	69	1.29	1.03	1.26
1047	1199000	1527383	0	0	0.0000	38	39	0.56	0.59	0.97
1047	1200000	1527383	0	0	0.0105	78	74	1.16	1.11	1.06
1047	1201000	1527383	0	1	0.0341	72	68	1.06	1.02	1.06
1047	1202000	1527383	0	0	0.0000	48	48	0.71	0.72	0.99
1047	1203000	1527383	0	0	0.0103	57	50	0.84	0.76	1.13
1047	1204000	1527383	0	0	0.0000	74	81	1.09	1.22	0.91
1047	1205000	1527383	0	0	0.0000	69	75	1.02	1.12	0.92
1047	1206000	1527383	0	0	0.0000	70	67	1.03	1.01	1.04
1047	1207000	1527383	0	0	0.0000	75	67	1.12	1.00	1.13
1047	1208000	1527383	0	0	0.0020	80	72	1.19	1.08	1.12
1047	1209000	1527383	0	4	0.0246	67	60	0.99	0.90	1.11
1047	1210000	1527383	0	0	0.0000	16	17	0.24	0.25	0.98
1047	1211000	1527383	0	0	0.0024	56	60	0.83	0.91	0.92
1047	1212000	1527383	0	0	0.0000	66	63	0.98	0.94	1.06
1047	1213000	1527383	0	0	0.0000	43	42	0.64	0.63	1.03
1047	1214000	1527383	0	0	0.0000	8	8	0.12	0.11	1.07
1047	1215000	1527383	0	0	0.0000	16	18	0.24	0.27	0.91
1047	1216000	1527383	2	0	0.0000	5	2	0.07	0.03	2.52
1047	1217000	1527383	0	0	0.0000	37	37	0.55	0.56	1.00
1047	1218000	1527383	0	0	0.0082	78	74	1.15	1.12	1.05
1047	1219000	1527383	0	0	0.0085	72	69	1.06	1.03	1.04
1047	1220000	1527383	0	4	0.0000	39	40	0.57	0.59	0.98
1047	1221000	1527383	0	0	0.0000	67	71	1.00	1.06	0.95
1047	1222000	1527383	0	0	0.0000	78	72	1.16	1.08	1.08
1047	1223000	1527383	0	0	0.0000	80	88	1.18	1.33	0.90
1047	1224000	1527383	0	0	0.0000	72	78	1.07	1.18	0.92
1047	1225000	1527383	0	0	0.0000	68	65	1.01	0.97	1.05
1047	1226000	1527383	0	0	0.0000	87	89	1.29	1.34	0.98
1047	1227000	1527383	0	0	0.0248	71	79	1.05	1.19	0.90
1047	1228000	1527383	0	0	0.0000	38	45	0.56	0.68	0.85
1047	1229000	1527383	0	0	0.0000	14	15	0.20	0.22	0.93
1047	1230000	1527383	0	0	0.0119	55	49	0.81	0.74	1.12
1047	1231000	1527383	0	0	0.0000	81	69	1.19	1.04	1.17
1047	1232000	1527383	0	0	0.0000	54	50	0.80	0.76	1.08
1047	1233000	1527383	0	0	0.0000	81	85	1.20	1.28	0.95
1047	1234000	1527383	0	0	0.0117	92	94	1.37	1.41	0.99
1047	1235000	1527383	0	0	0.0000	110	117	1.62	1.76	0.94
1047	1236000	1527383	0	0	0.0000	84	70	1.24	1.05	1.19
1047	1237000	1527383	0	0	0.0000	50	50	0.74	0.76	0.99
1047	1238000	1527383	0	0	0.0000	39	40	0.58	0.60	0.97
1047	1239000	1527383	1	0	0.0000	57	53	0.84	0.80	1.08
1047	1240000	1527383	0	0	0.0000	37	41	0.54	0.62	0.89
1047	1241000	1527383	0	0	0.0000	18	26	0.26	0.40	0.66
1047	1242000	1527383	0	0	0.0000	21	22	0.31	0.33	0.94
1047	1243000	1527383	0	0	0.0000	35	31	0.52	0.47	1.13
1047	1244000	1527383	0	0	0.0000	86	83	1.28	1.25	1.04
1047	1245000	1527383	0	3	0.0000	50	50	0.75	0.76	1.00
1047	1246000	1527383	0	0	0.0000	56	51	0.83	0.77	1.10
1047	1247000	1527383	0	0	0.0000	71	53	1.04	0.79	1.34
1047	1248000	1527383	0	0	0.0000	24	22	0.36	0.33	1.08
1047	1249000	1527383	0	0	0.0206	74	76	1.10	1.14	0.98
1047	1250000	1527383	0	0	0.0000	52	50	0.76	0.76	1.02
1047	1251000	1527383	0	0	0.0000	73	70	1.07	1.06	1.03
1047	1252000	1527383	0	0	0.0314	79	88	1.18	1.32	0.90
1047	1253000	1527383	1	0	0.0004	42	41	0.62	0.62	1.03
1047	1254000	1527383	0	0	0.0052	63	72	0.93	1.08	0.87
1047	1255000	1527383	0	0	0.0000	45	46	0.66	0.69	0.98
1047	1256000	1527383	0	0	0.0000	38	42	0.56	0.62	0.91
1047	1257000	1527383	0	0	0.0000	70	72	1.04	1.08	0.97
1047	1258000	1527383	0	0	0.0000	79	81	1.17	1.21	0.98
1047	1259000	1527383	0	0	0.0000	98	107	1.44	1.62	0.91
1047	1260000	1527383	0	0	0.0000	72	75	1.07	1.13	0.96
1047	1261000	1527383	0	0	0.0000	72	72	1.07	1.08	1.00
1047	1262000	1527383	0	0	0.0000	78	74	1.15	1.11	1.05
1047	1263000	1527383	0	0	0.0000	80	74	1.18	1.12	1.07
1047	1264000	1527383	0	0	0.0000	68	69	1.01	1.03	1.00
1047	1265000	1527383	0	0	0.0000	39	38	0.57	0.56	1.03
1047	1266000	1527383	4	0	0.0000	9	13	0.14	0.19	0.72
1047	1267000	1527383	0	0	0.0000	30	32	0.44	0.48	0.92
1047	1268000	1527383	0	0	0.0000	60	59	0.89	0.89	1.01
1047	1269000	1527383	0	0	0.0000	95	83	1.41	1.25	1.15
1047	1270000	1527383	0	0	0.0000	83	81	1.22	1.22	1.02
1047	1271000	1527383	0	0	0.0162	22	20	0.33	0.30	1.15
1047	1272000	1527383	0	0	0.0018	57	67	0.85	1.00	0.86
1047	1273000	1527383	0	0	0.0040	86	74	1.27	1.11	1.16
1047	1274000	1527383	0	0	0.0000	98	107	1.45	1.60	0.92
1047	1275000	1527383	0	0	0.0000	111	107	1.65	1.60	1.04
1047	1276000	1527383	0	0	0.0043	84	82	1.24	1.23	1.02
1047	1277000	1527383	0	0	0.0000	109	101	1.62	1.52	1.08
1047	1278000	1527383	0	0	0.0000	84	77	1.24	1.16	1.09
1047	1279000	1527383	0	0	0.0000	66	72	0.97	1.09	0.91
1047	1280000	1527383	0	0	0.0033	81	80	1.20	1.21	1.01
1047	1281000	1527383	0	0	0.0000	82	81	1.22	1.22	1.02
1047	1282000	1527383	0	0	0.0000	79	80	1.16	1.21	0.98
1047	1283000	1527383	0	0	0.0000	91	84	1.34	1.26	1.08
1047	1284000	1527383	0	0	0.0000	95	95	1.41	1.42	1.01
1047	1285000	1527383	0	0	0.0000	72	71	1.06	1.06	1.01
1047	1286000	1527383	0	0	0.0000	47	53	0.69	0.80	0.88
1047	1287000	1527383	0	0	0.0000	71	62	1.06	0.93	1.16
1047	1288000	1527383	0	0	0.0000	79	75	1.17	1.13	1.05
1047	1289000	1527383	0	0	0.0064	83	75	1.23	1.12	1.11
1047	1290000	1527383	0	0	0.0000	14	16	0.21	0.24	0.89
1047	1291000	1527383	0	0	0.0000	0	0	0.00	0.00	1.00
1047	1292000	1527383	0	0	0.0000	0	0	0.00	0.00	1.00
1047	1293000	1527383	0	0	0.0000	0	0	0.00	0.00	1.00
1047	1294000	1527383	0	0	0.0000	0	0	0.00	0.00	1.00
1047	1295000	1527383	0	0	0.0000	0	0	0.00	0.00	1.00
1047	1296000	1527383	0	0	0.0000	43	44	0.63	0.67	0.96
1047	1297000	1527383	0	0	0.0000	74	74	1.09	1.11	1.00
1047	1298000	1527383	0	0	0.0213	74	83	1.09	1.25	0.89
1047	1299000	1527383	0	0	0.0059	78	74	1.16	1.11	1.05
1047	1300000	1527383	0	0	0.0000	74	71	1.10	1.06	1.05
1047	1301000	1527383	0	0	0.0000	78	82	1.16	1.23	0.95
1047	1302000	1527383	0	0	0.0000	78	67	1.15	1.01	1.16
1047	1303000	1527383	0	0	0.0000	72	67	1.07	1.01	1.07
1047	1304000	1527383	0	0	0.0116	72	75	1.07	1.12	0.97
1047	1305000	1527383	0	0	0.0046	72	73	1.06	1.10	0.99
1047	1306000	1527383	0	0	0.0000	80	78	1.19	1.17	1.03
1047	1307000	1527383	0	0	0.0000	77	79	1.14	1.19	0.97
1047	1308000	1527383	0	0	0.0000	83	75	1.24	1.13	1.11
1047	1309000	1527383	0	0	0.0000	10	11	0.14	0.16	0.90
1047	1310000	1527383	0	0	0.0000	1	2	0.02	0.03	0.67
1047	1311000	1527383	0	0	0.0000	44	45	0.65	0.68	0.97
1047	1312000	1527383	0	0	0.0000	61	67	0.90	1.01	0.91
1047	1313000	1527383	0	0	0.0000	81	84	1.20	1.26	0.97
1047	1314000	1527383	0	0	0.0000	74	67	1.09	1.00	1.11
1047	1315000	1527383	0	0	0.0000	56	63	0.84	0.95	0.90
1047	1316000	1527383	0	0	0.0000	74	75	1.09	1.12	0.99
1047	1317000	1527383	0	0	0.0000	76	81	1.12	1.22	0.93
1047	1318000	1527383	0	0	0.0000	22	21	0.33	0.32	1.04
1047	1319000	1527383	0	0	0.0000	61	71	0.90	1.07	0.85
1047	1320000	1527383	0	0	0.0029	68	69	1.00	1.04	0.98
1047	1321000	1527383	0	0	0.0000	59	61	0.88	0.92	0.97
1047	1322000	1527383	0	0	0.0043	69	77	1.03	1.16	0.90
1047	1323000	1527383	0	0	0.0000	82	72	1.21	1.08	1.14
1047	1324000	1527383	0	0	0.0143	71	65	1.05	0.98	1.09
1047	1325000	1527383	0	0	0.0000	35	39	0.52	0.59	0.89
1047	1326000	1527383	0	0	0.0000	46	46	0.68	0.69	1.00
1047	1327000	1527383	0	0	0.0081	87	89	1.29	1.34	0.98
1047	1328000	1527383	0	0	0.0081	68	70	1.00	1.06	0.96
1047	1329000	1527383	0	0	0.0063	69	73	1.02	1.09	0.95
1047	1330000	1527383	0	0	0.0000	57	61	0.84	0.92	0.93
1047	1331000	1527383	0	0	0.0000	5	5	0.08	0.08	0.99
1047	1332000	1527383	0	0	0.0000	2	1	0.03	0.02	2.32
1047	1333000	1527383	0	0	0.0000	0	0	0.00	0.00	1.00
1047	1334000	1527383	0	0	0.0000	0	0	0.00	0.00	0.90
1047	1335000	1527383	0	0	0.0000	0	0	0.00	0.00	1.15
1047	1336000	1527383	0	0	0.0132	50	41	0.74	0.62	1.22
1047	1337000	1527383	0	0	0.0000	70	78	1.04	1.17	0.90
1047	1338000	1527383	0	0	0.0000	26	23	0.39	0.35	1.14
1047	1339000	1527383	0	0	0.0000	38	38	0.56	0.58	0.97
1047	1340000	1527383	0	1	0.0000	37	37	0.55	0.55	1.02
1047	1341000	1527383	0	0	0.0000	77	84	1.14	1.27	0.91
1047	1342000	1527383	0	0	0.0051	69	83	1.02	1.24	0.83
1047	1343000	1527383	0	0	0.0000	75	79	1.11	1.18	0.95
1047	1344000	1527383	0	0	0.0267	72	70	1.06	1.05	1.03
1047	1345000	1527383	0	0	0.0004	89	97	1.32	1.45	0.92
1047	1346000	1527383	0	0	0.0000	99	96	1.46	1.44	1.03
1047	1347000	1527383	0	0	0.0000	79	80	1.16	1.20	0.99
1047	1348000	1527383	0	0	0.0000	76	80	1.13	1.20	0.96
1047	1349000	1527383	0	0	0.0003	74	74	1.09	1.11	1.00
1047	1350000	1527383	0	0	0.0000	73	79	1.08	1.19	0.92
1047	1351000	1527383	0	0	0.0000	77	70	1.14	1.05	1.10
1047	1352000	1527383	0	0	0.0000	80	76	1.19	1.14	1.06
1047	1353000	1527383	0	0	0.0280	49	52	0.72	0.78	0.94
1047	1354000	1527383	0	0	0.0000	10	7	0.15	0.11	1.40
1047	1355000	1527383	0	0	0.0000	30	28	0.44	0.43	1.04
1047	1356000	1527383	0	0	0.0000	48	46	0.70	0.70	1.03
1047	1357000	1527383	0	0	0.0000	55	59	0.82	0.88	0.94
1047	1358000	1527383	1	0	0.0000	33	35	0.49	0.52	0.96
1047	1359000	1527383	0	0	0.0000	71	67	1.05	1.01	1.06
1047	1360000	1527383	0	0	0.0000	62	64	0.92	0.96	0.98
1047	1361000	1527383	0	0	0.0025	33	37	0.49	0.56	0.89
1047	1362000	1527383	0	0	0.0000	69	61	1.02	0.92	1.12
1047	1363000	1527383	0	0	0.0000	15	17	0.22	0.26	0.87
1047	1364000	1527383	0	0	0.0000	12	8	0.17	0.12	1.43
1047	1365000	1527383	0	0	0.0000	63	62	0.94	0.93	1.02
1047	1366000	1527383	0	0	0.0000	59	55	0.87	0.83	1.07
1047	1367000	1527383	0	0	0.0000	58	66	0.86	0.99	0.88
1047	1368000	1527383	0	0	0.0000	80	83	1.18	1.25	0.96
1047	1369000	1527383	0	0	0.0000	76	86	1.13	1.30	0.88
1047	1370000	1527383	0	0	0.0000	32	36	0.47	0.54	0.88
1047	1371000	1527383	0	0	0.0000	38	47	0.56	0.71	0.80
1047	1372000	1527383	0	0	0.0000	39	40	0.58	0.61	0.97
1047	1373000	1527383	0	0	0.0000	71	66	1.06	1.00	1.08
1047	1374000	1527383	0	0	0.0085	72	68	1.06	1.03	1.05
1047	1375000	1527383	0	0	0.0000	80	73	1.18	1.10	1.10
1047	1376000	1527383	0	0	0.0000	59	62	0.87	0.93	0.95
1047	1377000	1527383	0	0	0.0000	42	44	0.61	0.66	0.95
1047	1378000	1527383	0	0	0.0000	121	130	1.79	1.95	0.93
1047	1379000	1527383	0	0	0.0075	38	40	0.57	0.59	0.97
1047	1380000	1527383	0	0	0.0000	2	2	0.03	0.03	0.89
1047	1381000	1527383	0	0	0.0000	0	0	0.00	0.00	0.72
1047	1382000	1527383	0	0	0.0000	0	0	0.00	0.00	1.00
1047	1383000	1527383	0	0	0.0000	13	14	0.20	0.22	0.93
1047	1384000	1527383	0	0	0.0000	49	43	0.73	0.64	1.16
1047	1385000	1527383	0	0	0.0092	91	87	1.35	1.32	1.04
1047	1386000	1527383	0	0	0.0000	79	79	1.17	1.18	1.00
1047	1387000	1527383	0	0	0.0000	66	65	0.98	0.97	1.02
1047	1388000	1527383	0	0	0.0000	72	63	1.07	0.95	1.14
1047	1389000	1527383	0	0	0.0043	78	78	1.16	1.17	1.00
1047	1390000	1527383	0	0	0.0000	77	76	1.14	1.14	1.02
1047	1391000	1527383	0	0	0.0000	76	77	1.12	1.16	0.98
1047	1392000	1527383	1	0	0.0000	75	77	1.11	1.16	0.97
1047	1393000	1527383	0	0	0.0000	74	72	1.09	1.08	1.02
1047	1394000	1527383	0	0	0.0000	68	72	1.01	1.08	0.95
1047	1395000	1527383	0	0	0.0000	78	76	1.15	1.14	1.03
1047	1396000	1527383	0	0	0.0000	77	74	1.15	1.11	1.05
1047	1397000	1527383	0	0	0.0000	90	79	1.33	1.19	1.14
1047	1398000	1527383	0	0	0.0020	82	82	1.21	1.23	1.00
1047	1399000	1527383	0	0	0.0011	78	67	1.16	1.01	1.16
1047	1400000	1527383	0	0	0.0000	74	80	1.10	1.20	0.93
1047	1401000	1527383	0	0	0.0000	77	73	1.15	1.09	1.07
1047	1402000	1527383	0	0	0.0000	93	86	1.37	1.30	1.07
1047	1403000	1527383	0	0	0.0000	92	82	1.36	1.23	1.12
1047	1404000	1527383	0	0	0.0000	156	139	2.32	2.09	1.13
1047	1405000	1527383	0	0	0.0000	156	157	2.31	2.36	0.99
1047	1406000	1527383	0	0	0.0287	53	52	0.79	0.79	1.02
1047	1407000	1527383	0	0	0.0000	135	125	2.00	1.87	1.08
1047	1408000	1527383	0	0	0.0000	104	103	1.54	1.55	1.01
1047	1409000	1527383	0	0	0.0000	157	148	2.32	2.23	1.06
1047	1410000	1527383	0	0	0.0000	163	144	2.42	2.16	1.14
1047	1411000	1527383	0	0	0.0146	100	102	1.48	1.53	0.98
1047	1412000	1527383	0	0	0.0000	27	27	0.41	0.40	1.02
1047	1413000	1527383	0	0	0.0000	59	56	0.87	0.84	1.05
1047	1414000	1527383	0	0	0.0049	69	66	1.02	0.99	1.05
1047	1415000	1527383	0	0	0.0000	68	69	1.01	1.03	0.99
1047	1416000	1527383	0	0	0.0003	30	34	0.45	0.50	0.90
1047	1417000	1527383	0	0	0.0000	53	50	0.78	0.75	1.06
1047	1418000	1527383	0	0	0.0048	59	66	0.87	1.00	0.88
1047	1419000	1527383	0	0	0.0000	82	73	1.21	1.10	1.12
1047	1420000	1527383	0	0	0.0105	76	81	1.13	1.22	0.93
1047	1421000	1527383	0	0	0.0000	29	32	0.43	0.48	0.90
1047	1422000	1527383	0	0	0.0000	47	43	0.70	0.65	1.08
1047	1423000	1527383	0	0	0.0000	92	90	1.36	1.35	1.02
1047	1424000	1527383	0	0	0.0000	108	118	1.60	1.77	0.92
1047	1425000	1527383	0	0	0.0000	128	123	1.89	1.84	1.04
1047	1426000	1527383	0	0	0.0012	159	151	2.35	2.28	1.05
1047	1427000	1527383	0	0	0.0000	163	161	2.41	2.42	1.01
1047	1428000	1527383	0	0	0.0031	122	126	1.80	1.90	0.96
1047	1429000	1527383	0	0	0.0000	121	110	1.79	1.65	1.10
1047	1430000	1527383	0	0	0.0129	133	131	1.97	1.96	1.02
1047	1431000	1527383	0	0	0.0000	121	124	1.79	1.87	0.97
1047	1432000	1527383	0	0	0.0000	141	144	2.08	2.16	0.98
1047	1433000	1527383	0	0	0.0000	115	112	1.70	1.68	1.03
1047	1434000	1527383	0	0	0.0000	16	22	0.24	0.32	0.76
1047	1435000	1527383	0	0	0.0000	27	25	0.40	0.38	1.08
1047	1436000	1527383	0	0	0.0001	134	118	1.99	1.78	1.13
1047	1437000	1527383	0	0	0.0000	132	128	1.95	1.92	1.03
1047	1438000	1527383	0	0	0.0090	181	172	2.69	2.59	1.05
1047	1439000	1527383	0	0	0.0000	184	168	2.73	2.53	1.10
1047	1440000	1527383	0	0	0.0000	88	87	1.31	1.31	1.01
1047	1441000	1527383	0	0	0.0000	115	124	1.71	1.87	0.93
1047	1442000	1527383	0	0	0.0000	109	97	1.62	1.46	1.12
1047	1443000	1527383	0	0	0.0020	81	89	1.20	1.34	0.91
1047	1444000	1527383	0	0	0.0000	74	76	1.10	1.14	0.98
1047	1445000	1527383	0	0	0.0000	75	69	1.11	1.03	1.09
1047	1446000	1527383	0	0	0.0215	65	60	0.96	0.90	1.09
1047	1447000	1527383	0	0	0.0213	61	66	0.90	0.99	0.92
1047	1448000	1527383	0	0	0.0185	84	75	1.25	1.12	1.13
1047	1449000	1527383	0	0	0.0257	79	81	1.17	1.21	0.98
1047	1450000	1527383	0	0	0.0054	64	68	0.95	1.02	0.95
1047	1451000	1527383	0	0	0.0025	63	67	0.93	1.00	0.95
1047	1452000	1527383	0	0	0.0000	31	64	0.46	0.96	0.48
1047	1453000	1527383	0	0	0.0268	31	56	0.45	0.84	0.55
1047	1454000	1527383	0	0	0.0506	40	72	0.59	1.09	0.55
1047	1455000	1527383	0	0	0.0146	32	55	0.48	0.82	0.59
1047	1456000	1527383	0	0	0.0047	67	73	0.99	1.09	0.92
1047	1457000	1527383	0	0	0.0000	71	71	1.06	1.07	1.00
1047	1458000	1527383	0	0	0.0000	63	61	0.93	0.92	1.02
1047	1459000	1527383	1	0	0.0551	52	62	0.77	0.93	0.84
1047	1460000	1527383	0	0	0.0568	44	41	0.65	0.62	1.07
1047	1461000	1527383	0	0	0.0018	53	64	0.78	0.96	0.82
1047	1462000	1527383	0	0	0.0024	22	26	0.33	0.38	0.87
1047	1463000	1527383	0	0	0.0000	71	73	1.05	1.10	0.97
1047	1464000	1527383	0	0	0.0000	132	130	1.95	1.96	1.01
1047	1465000	1527383	0	0	0.0257	90	90	1.34	1.36	1.00
1047	1466000	1527383	0	0	0.0053	128	124	1.89	1.87	1.03
1047	1467000	1527383	0	0	0.0006	154	141	2.28	2.11	1.09
1047	1468000	1527383	0	0	0.0039	170	150	2.51	2.26	1.13
1047	1469000	1527383	0	0	0.0000	132	136	1.95	2.04	0.97
1047	1470000	1527383	0	0	0.0000	113	120	1.67	1.81	0.94
1047	1471000	1527383	0	0	0.0000	102	94	1.51	1.42	1.08
1047	1472000	1527383	0	0	0.0000	88	85	1.31	1.28	1.04
1047	1473000	1527383	0	0	0.0000	88	80	1.31	1.21	1.10
1047	1474000	1527383	0	0	0.0128	78	76	1.16	1.14	1.04
1047	1475000	1527383	0	0	0.0021	78	76	1.15	1.15	1.02
1047	1476000	1527383	0	0	0.0473	81	92	1.21	1.38	0.89
1047	1477000	1527383	0	0	0.0053	109	102	1.61	1.54	1.07
1047	1478000	1527383	0	0	0.0000	66	63	0.97	0.94	1.05
1047	1479000	1527383	0	0	0.0142	71	72	1.05	1.08	0.99
1047	1480000	1527383	0	0	0.0026	145	137	2.14	2.06	1.06
1047	1481000	1527383	0	0	0.0000	168	167	2.48	2.52	1.00
1047	1482000	1527383	0	0	0.0026	167	155	2.47	2.32	1.08
1047	1483000	1527383	0	0	0.0000	152	147	2.24	2.21	1.03
1047	1484000	1527383	0	0	0.0000	105	96	1.56	1.44	1.10
1047	1485000	1527383	0	0	0.0000	113	115	1.67	1.73	0.98
1047	1486000	1527383	0	0	0.0104	116	111	1.71	1.67	1.04
1047	1487000	1527383	0	0	0.0000	138	134	2.05	2.01	1.04
1047	1488000	1527383	0	0	0.0000	138	127	2.04	1.91	1.08
1047	1489000	1527383	0	0	0.0147	127	116	1.87	1.74	1.09
1047	1490000	1527383	0	0	0.1302	118	125	1.74	1.88	0.94
1047	1491000	1527383	0	0	0.0000	96	87	1.42	1.31	1.10
1047	1492000	1527383	0	0	0.0000	92	83	1.37	1.25	1.11
1047	1493000	1527383	0	0	0.0000	70	82	1.04	1.23	0.86
1047	1494000	1527383	0	0	0.0000	59	56	0.87	0.84	1.05
1047	1495000	1527383	0	0	0.2667	3	5	0.05	0.08	0.63
1047	1496000	1527383	0	0	0.0360	62	68	0.92	1.02	0.91
1047	1497000	1527383	0	0	0.0281	70	69	1.04	1.04	1.01
1047	1498000	1527383	0	0	0.0524	73	75	1.08	1.13	0.98
1047	1499000	1527383	0	0	0.0000	56	59	0.83	0.89	0.95
1047	1500000	1527383	0	0	0.1429	25	30	0.37	0.45	0.83
1047	1501000	1527383	0	0	0.0499	34	31	0.51	0.47	1.11
1047	1502000	1527383	0	0	0.1478	54	63	0.79	0.94	0.86
1047	1503000	1527383	0	0	0.0184	46	52	0.68	0.78	0.89
1047	1504000	1527383	0	0	0.0000	48	46	0.72	0.69	1.06
1047	1505000	1527383	0	0	0.0508	39	42	0.58	0.64	0.92
1047	1506000	1527383	0	0	0.0654	47	58	0.70	0.87	0.81
1047	1507000	1527383	0	0	0.0302	74	73	1.10	1.09	1.02
1047	1508000	1527383	0	0	0.0000	79	67	1.16	1.00	1.18
1047	1509000	1527383	0	0	0.0000	73	66	1.08	0.99	1.11
1047	1510000	1527383	0	0	0.0216	49	57	0.72	0.86	0.85
1047	1511000	1527383	0	0	0.0045	73	66	1.08	0.99	1.11
1047	1512000	1527383	0	0	0.0000	50	57	0.74	0.85	0.89
1047	1513000	1527383	0	0	0.0129	80	80	1.18	1.20	1.00
1047	1514000	1527383	0	0	0.0846	48	53	0.71	0.79	0.91
1047	1515000	1527383	0	0	0.0000	52	57	0.78	0.86	0.91
1047	1516000	1527383	1	0	0.0663	39	52	0.58	0.78	0.76
1047	1517000	1527383	0	0	0.1288	46	62	0.67	0.93	0.74
1047	1518000	1527383	0	0	0.0027	47	63	0.69	0.94	0.75
1047	1519000	1527383	0	0	0.0485	59	65	0.87	0.97	0.91
1047	1520000	1527383	0	0	0.0126	42	61	0.62	0.92	0.68
1047	1521000	1527383	0	0	0.0893	42	55	0.62	0.82	0.77
1047	1522000	1527383	0	1	0.0400	47	56	0.70	0.84	0.85
1047	1523000	1527383	0	0	0.0225	53	62	0.79	0.94	0.85
1047	1524000	1527383	0	0	0.0069	55	57	0.81	0.86	0.96
1047	1525000	1527383	0	0	0.0335	52	63	0.77	0.95	0.83
1047	1526000	1527383	0	0	0.0660	49	56	0.72	0.84	0.87
1047	1526500	1527383	0	0	0.0532	69	60	1.02	0.90	1.16
1048	0	592062	0	0	0.0000	1	1	0.01	0.01	1.02
1048	1000	592062	0	0	0.0000	3	3	0.05	0.05	0.94
1048	2000	592062	0	0	0.0086	32	32	0.47	0.49	0.98
1048	3000	592062	0	0	0.0000	19	16	0.28	0.24	1.18
1048	4000	592062	0	0	0.0000	72	74	1.07	1.11	0.98
1048	5000	592062	0	0	0.0000	4	4	0.06	0.06	0.97
1048	6000	592062	0	0	0.0000	7	6	0.11	0.10	1.13
1048	7000	592062	0	0	0.0000	22	18	0.33	0.28	1.20
1048	8000	592062	0	0	0.0063	0	0	0.00	0.00	2.58
1048	9000	592062	0	0	0.0000	24	22	0.36	0.33	1.10
1048	10000	592062	0	0	0.0000	5	5	0.08	0.07	1.07
1048	11000	592062	0	0	0.0153	1	0	0.02	0.00	4.72
1048	12000	592062	0	0	0.0153	1	0	0.01	0.01	1.26
1048	13000	592062	0	0	0.0000	25	24	0.37	0.36	1.02
1048	14000	592062	0	0	0.0000	177	145	2.61	2.18	1.22
1048	15000	592062	0	0	0.0000	5	3	0.08	0.05	1.59
1048	16000	592062	0	0	0.0000	254	242	3.77	3.63	1.05
1048	17000	592062	0	0	0.0000	39	33	0.58	0.50	1.19
1048	18000	592062	0	0	0.0000	0	0	0.00	0.00	1.00
1048	19000	592062	0	0	0.0000	8	7	0.12	0.11	1.13
1048	20000	592062	0	0	0.0000	69	69	1.02	1.04	0.99
1048	21000	592062	0	0	0.0000	45	46	0.67	0.70	0.97
1048	22000	592062	0	0	0.0000	88	75	1.30	1.13	1.17
1048	23000	592062	0	0	0.0000	91	79	1.35	1.19	1.15
1048	24000	592062	0	0	0.0000	43	48	0.64	0.72	0.91
1048	25000	592062	0	0	0.0000	66	70	0.98	1.06	0.94
1048	26000	592062	0	0	0.0000	53	52	0.79	0.78	1.03
1048	27000	592062	0	0	0.0000	69	68	1.02	1.02	1.02
1048	28000	592062	0	0	0.0000	79	81	1.17	1.21	0.97
1048	29000	592062	0	0	0.0000	76	80	1.12	1.20	0.95
1048	30000	592062	0	0	0.0000	46	49	0.69	0.73	0.95
1048	31000	592062	0	0	0.0000	2	2	0.03	0.02	1.29
1048	32000	592062	0	0	0.0000	0	0	0.00	0.00	1.00
1048	33000	592062	0	0	0.0000	0	0	0.00	0.00	1.00
1048	34000	592062	0	0	0.0000	0	0	0.00	0.00	1.00
1048	35000	592062	0	0	0.0000	0	0	0.00	0.00	1.00
1048	36000	592062	0	0	0.0000	0	0	0.00	0.00	0.56
1048	37000	592062	0	0	0.0000	0	0	0.00	0.00	1.00
1048	38000	592062	0	0	0.0000	4	4	0.06	0.06	1.01
1048	39000	592062	0	0	0.0000	0	0	0.00	0.00	0.82
1048	40000	592062	0	0	0.0000	1	1	0.01	0.02	0.50
1048	41000	592062	0	0	0.0000	14	10	0.21	0.15	1.37
1048	42000	592062	0	0	0.0000	51	41	0.75	0.61	1.25
1048	43000	592062	0	0	0.0000	59	60	0.88	0.90	0.98
1048	44000	592062	0	0	0.0000	82	74	1.22	1.12	1.11
1048	45000	592062	0	0	0.0000	78	77	1.16	1.16	1.01
1048	46000	592062	0	0	0.0000	85	86	1.26	1.29	0.99
1048	47000	592062	0	0	0.0000	76	71	1.13	1.06	1.08
1048	48000	592062	0	0	0.0000	76	71	1.12	1.07	1.06
1048	49000	592062	0	0	0.0000	77	73	1.14	1.09	1.06
1048	50000	592062	0	0	0.0000	69	73	1.02	1.09	0.95
1048	51000	592062	0	0	0.0000	66	66	0.98	0.99	1.01
1048	52000	592062	0	0	0.0000	33	43	0.48	0.65	0.76
1048	53000	592062	0	0	0.0000	69	69	1.02	1.04	0.99
1048	54000	592062	0	0	0.0000	64	66	0.95	1.00	0.97
1048	55000	592062	0	0	0.0000	64	67	0.95	1.00	0.96
1048	56000	592062	0	0	0.0000	87	84	1.29	1.27	1.04
1048	57000	592062	0	0	0.0000	73	77	1.08	1.16	0.94
1048	58000	592062	0	0	0.0000	82	89	1.21	1.33	0.92
1048	59000	592062	0	0	0.0000	73	82	1.08	1.23	0.89
1048	60000	592062	0	0	0.0030	81	78	1.20	1.17	1.04
1048	61000	592062	0	0	0.0180	69	61	1.02	0.92	1.13
1048	62000	592062	0	0	0.0000	74	70	1.09	1.06	1.05
1048	63000	592062	0	0	0.0136	79	68	1.17	1.03	1.16
1048	64000	592062	0	0	0.0360	75	65	1.11	0.98	1.15
1048	65000	592062	0	0	0.0139	63	67	0.94	1.01	0.94
1048	66000	592062	0	1	0.0000	58	60	0.85	0.91	0.95
1048	67000	592062	0	0	0.0000	70	81	1.04	1.22	0.86
1048	68000	592062	0	0	0.0012	69	65	1.02	0.98	1.06
1048	69000	592062	0	0	0.0000	77	82	1.14	1.24	0.94
1048	70000	592062	0	0	0.0108	85	78	1.26	1.17	1.09
1048	71000	592062	0	0	0.0000	70	74	1.04	1.11	0.95
1048	72000	592062	0	0	0.0113	69	72	1.02	1.08	0.96
1048	73000	592062	0	0	0.0160	68	64	1.00	0.96	1.06
1048	74000	592062	0	0	0.0062	78	73	1.15	1.09	1.07
1048	75000	592062	0	0	0.0000	85	75	1.26	1.13	1.14
1048	76000	592062	0	0	0.0343	37	37	0.55	0.56	1.00
1048	77000	592062	0	0	0.0000	57	62	0.85	0.94	0.92
1048	78000	592062	0	0	0.0000	70	79	1.03	1.19	0.88
1048	79000	592062	0	0	0.0164	81	83	1.19	1.25	0.97
1048	80000	592062	0	0	0.0033	77	81	1.14	1.22	0.95
1048	81000	592062	0	0	0.0000	80	71	1.18	1.07	1.12
1048	82000	592062	0	0	0.0000	47	50	0.70	0.76	0.94
1048	83000	592062	0	0	0.0000	66	74	0.98	1.11	0.90
1048	84000	592062	0	0	0.0007	75	81	1.11	1.22	0.92
1048	85000	592062	0	0	0.0000	81	78	1.19	1.18	1.03
1048	86000	592062	0	0	0.0000	57	49	0.85	0.73	1.18
1048	87000	592062	0	0	0.0000	77	74	1.13	1.11	1.04
1048	88000	592062	0	0	0.0154	75	69	1.11	1.04	1.08
1048	89000	592062	0	0	0.0204	80	70	1.18	1.05	1.14
1048	90000	592062	0	0	0.0000	74	79	1.10	1.19	0.93
1048	91000	592062	0	0	0.0495	75	79	1.12	1.19	0.95
1048	92000	592062	0	0	0.0062	73	74	1.08	1.11	0.99
1048	93000	592062	0	0	0.0000	70	74	1.04	1.11	0.95
1048	94000	592062	0	0	0.0000	79	78	1.18	1.17	1.02
1048	95000	592062	0	0	0.0000	70	66	1.04	0.99	1.07
1048	96000	592062	0	0	0.0000	80	79	1.18	1.19	1.01
1048	97000	592062	0	0	0.0000	59	55	0.87	0.83	1.07
1048	98000	592062	0	0	0.0000	63	67	0.94	1.01	0.95
1048	99000	592062	0	0	0.0000	66	61	0.98	0.91	1.10
1048	100000	592062	0	0	0.0000	74	76	1.09	1.15	0.96
1048	101000	592062	0	0	0.0000	81	72	1.19	1.08	1.12
1048	102000	592062	0	0	0.0000	105	92	1.55	1.38	1.14
1048	103000	592062	0	0	0.0074	88	81	1.31	1.22	1.09
1048	104000	592062	0	0	0.0000	79	76	1.17	1.14	1.04
1048	105000	592062	0	0	0.0130	71	65	1.05	0.98	1.08
1048	106000	592062	0	0	0.0021	65	61	0.96	0.92	1.05
1048	107000	592062	0	0	0.0004	76	64	1.12	0.96	1.19
1048	108000	592062	0	0	0.0006	67	56	0.99	0.84	1.20
1048	109000	592062	0	0	0.0000	73	67	1.07	1.01	1.08
1048	110000	592062	0	0	0.0000	69	66	1.02	0.99	1.05
1048	111000	592062	0	0	0.0000	83	81	1.22	1.22	1.02
1048	112000	592062	0	0	0.0000	72	71	1.07	1.06	1.03
1048	113000	592062	0	0	0.0000	62	60	0.92	0.90	1.04
1048	114000	592062	0	0	0.0000	72	66	1.07	0.99	1.09
1048	115000	592062	0	0	0.0000	86	83	1.27	1.24	1.04
1048	116000	592062	0	0	0.0009	71	71	1.05	1.07	1.00
1048	117000	592062	0	0	0.0000	73	73	1.08	1.10	1.00
1048	118000	592062	0	0	0.0000	76	82	1.13	1.23	0.93
1048	119000	592062	0	0	0.0000	79	80	1.18	1.20	0.99
1048	120000	592062	0	0	0.0000	79	85	1.17	1.27	0.93
1048	121000	592062	0	0	0.0000	80	84	1.18	1.27	0.94
1048	122000	592062	0	0	0.0041	85	81	1.25	1.21	1.05
1048	123000	592062	0	0	0.0000	79	73	1.17	1.10	1.09
1048	124000	592062	0	0	0.0241	73	78	1.07	1.17	0.93
1048	125000	592062	0	0	0.0122	79	81	1.16	1.21	0.98
1048	126000	592062	0	0	0.0000	79	78	1.18	1.17	1.02
1048	127000	592062	0	0	0.0000	81	77	1.19	1.15	1.05
1048	128000	592062	0	0	0.0000	82	78	1.21	1.17	1.05
1048	129000	592062	0	0	0.0000	84	80	1.24	1.21	1.04
1048	130000	592062	0	0	0.0070	82	75	1.22	1.13	1.10
1048	131000	592062	0	0	0.0074	73	82	1.07	1.23	0.89
1048	132000	592062	0	0	0.0127	75	65	1.11	0.97	1.15
1048	133000	592062	0	0	0.0000	59	68	0.88	1.03	0.87
1048	134000	592062	0	0	0.0000	41	44	0.60	0.66	0.94
1048	135000	592062	0	0	0.0000	57	50	0.84	0.75	1.13
1048	136000	592062	0	0	0.0000	84	91	1.25	1.37	0.92
1048	137000	592062	0	0	0.0000	68	64	1.01	0.96	1.06
1048	138000	592062	0	0	0.0000	69	64	1.02	0.96	1.08
1048	139000	592062	0	0	0.0000	55	54	0.82	0.82	1.02
1048	140000	592062	0	0	0.0000	75	71	1.11	1.06	1.05
1048	141000	592062	0	0	0.0123	46	48	0.68	0.72	0.95
1048	142000	592062	0	0	0.0110	72	68	1.06	1.02	1.06
1048	143000	592062	0	0	0.0000	87	83	1.29	1.24	1.05
1048	144000	592062	0	0	0.0216	79	77	1.17	1.15	1.03
1048	145000	592062	0	0	0.0124	77	82	1.14	1.23	0.94
1048	146000	592062	0	0	0.0020	71	72	1.05	1.08	0.99
1048	147000	592062	0	0	0.0000	90	107	1.33	1.61	0.84
1048	148000	592062	0	0	0.0304	101	109	1.50	1.64	0.92
1048	149000	592062	0	0	0.0079	72	73	1.06	1.09	0.99
1048	150000	592062	0	0	0.0034	68	64	1.00	0.96	1.06
1048	151000	592062	0	0	0.0061	73	80	1.08	1.21	0.91
1048	152000	592062	0	0	0.0055	77	74	1.15	1.12	1.04
1048	153000	592062	0	0	0.0165	85	85	1.26	1.27	1.01
1048	154000	592062	0	0	0.0000	70	69	1.03	1.04	1.01
1048	155000	592062	0	0	0.0004	75	69	1.11	1.03	1.10
1048	156000	592062	0	0	0.0000	36	31	0.54	0.47	1.16
1048	157000	592062	0	0	0.0139	67	69	0.99	1.04	0.97
1048	158000	592062	0	0	0.0251	67	62	0.99	0.93	1.08
1048	159000	592062	0	0	0.0281	78	70	1.16	1.06	1.11
1048	160000	592062	0	0	0.0000	72	64	1.07	0.96	1.13
1048	161000	592062	0	0	0.0000	81	87	1.19	1.31	0.92
1048	162000	592062	0	0	0.0022	74	86	1.09	1.29	0.86
1048	163000	592062	0	0	0.0000	63	61	0.94	0.92	1.03
1048	164000	592062	0	0	0.0186	70	77	1.04	1.16	0.91
1048	165000	592062	0	0	0.0501	79	72	1.17	1.08	1.10
1048	166000	592062	1	0	0.0760	77	69	1.13	1.04	1.11
1048	167000	592062	0	0	0.0010	59	58	0.88	0.87	1.03
1048	168000	592062	0	0	0.0286	70	68	1.03	1.02	1.03
1048	169000	592062	0	0	0.0000	74	73	1.09	1.10	1.01
1048	170000	592062	0	0	0.0000	71	66	1.04	0.99	1.08
1048	171000	592062	0	0	0.0000	62	53	0.92	0.80	1.18
1048	172000	592062	0	0	0.0000	71	68	1.05	1.02	1.05
1048	173000	592062	0	0	0.0000	58	49	0.86	0.73	1.19
1048	174000	592062	0	0	0.0000	70	64	1.03	0.96	1.09
1048	175000	592062	0	0	0.0000	77	66	1.14	0.99	1.16
1048	176000	592062	0	0	0.0000	56	67	0.83	1.01	0.84
1048	177000	592062	0	0	0.0000	54	52	0.80	0.78	1.04
1048	178000	592062	0	0	0.0019	75	73	1.11	1.10	1.03
1048	179000	592062	0	0	0.0000	74	76	1.09	1.15	0.97
1048	180000	592062	0	0	0.0000	54	44	0.80	0.67	1.21
1048	181000	592062	0	0	0.0000	68	74	1.01	1.12	0.92
1048	182000	592062	0	0	0.0126	66	73	0.98	1.09	0.91
1048	183000	592062	0	0	0.0000	78	71	1.15	1.07	1.09
1048	184000	592062	0	0	0.0186	74	78	1.10	1.17	0.95
1048	185000	592062	0	0	0.0000	73	74	1.08	1.11	0.99
1048	186000	592062	0	0	0.0000	75	70	1.12	1.05	1.08
1048	187000	592062	0	0	0.0262	28	21	0.41	0.32	1.33
1048	188000	592062	0	2	0.0000	43	35	0.64	0.52	1.25
1048	189000	592062	0	0	0.0000	56	46	0.83	0.69	1.22
1048	190000	592062	0	0	0.0000	75	69	1.11	1.04	1.08
1048	191000	592062	0	0	0.0000	85	83	1.25	1.24	1.02
1048	192000	592062	0	0	0.0198	64	70	0.95	1.06	0.91
1048	193000	592062	0	0	0.0000	61	58	0.91	0.88	1.05
1048	194000	592062	0	0	0.0033	75	74	1.10	1.12	1.00
1048	195000	592062	0	0	0.0000	71	66	1.05	1.00	1.07
1048	196000	592062	0	0	0.0000	68	69	1.00	1.04	0.98
1048	197000	592062	0	0	0.0000	80	78	1.19	1.17	1.03
1048	198000	592062	0	0	0.0000	81	74	1.20	1.12	1.09
1048	199000	592062	0	0	0.0000	70	62	1.04	0.93	1.13
1048	200000	592062	0	0	0.0000	72	74	1.06	1.12	0.97
1048	201000	592062	0	0	0.0000	78	72	1.16	1.08	1.09
1048	202000	592062	0	0	0.0000	73	69	1.08	1.03	1.06
1048	203000	592062	0	0	0.0000	41	40	0.60	0.61	1.01
1048	204000	592062	0	0	0.0000	52	47	0.77	0.70	1.12
1048	205000	592062	0	0	0.0000	59	62	0.87	0.92	0.95
1048	206000	592062	0	0	0.0000	48	55	0.71	0.82	0.88
1048	207000	592062	0	0	0.0195	55	56	0.81	0.84	0.98
1048	208000	592062	0	0	0.0000	67	61	0.99	0.92	1.09
1048	209000	592062	0	0	0.0075	76	60	1.12	0.91	1.25
1048	210000	592062	0	0	0.0014	60	64	0.89	0.97	0.94
1048	211000	592062	0	0	0.0000	67	63	1.00	0.95	1.06
1048	212000	592062	0	0	0.0035	78	70	1.15	1.05	1.11
1048	213000	592062	0	0	0.0424	65	69	0.97	1.04	0.95
1048	214000	592062	0	0	0.0252	72	68	1.07	1.02	1.07
1048	215000	592062	0	0	0.0000	70	69	1.03	1.03	1.02
1048	216000	592062	0	0	0.0030	68	62	1.01	0.94	1.10
1048	217000	592062	0	0	0.0000	66	64	0.98	0.97	1.03
1048	218000	592062	0	0	0.0000	66	75	0.97	1.13	0.87
1048	219000	592062	0	0	0.0269	71	67	1.05	1.01	1.05
1048	220000	592062	0	0	0.0000	68	65	1.01	0.98	1.05
1048	221000	592062	0	0	0.0000	74	67	1.09	1.01	1.10
1048	222000	592062	0	0	0.0000	78	68	1.16	1.02	1.15
1048	223000	592062	0	0	0.0000	64	68	0.94	1.02	0.94
1048	224000	592062	0	0	0.0000	66	69	0.97	1.04	0.95
1048	225000	592062	0	0	0.0132	71	73	1.06	1.10	0.98
1048	226000	592062	0	0	0.0021	75	71	1.11	1.07	1.05
1048	227000	592062	0	0	0.0000	73	76	1.09	1.14	0.97
1048	228000	592062	0	0	0.0000	56	49	0.83	0.74	1.14
1048	229000	592062	1	4	0.0000	11	11	0.16	0.16	1.03
1048	230000	592062	0	0	0.0000	33	24	0.49	0.36	1.38
1048	231000	592062	0	0	0.0000	49	43	0.73	0.65	1.13
1048	232000	592062	0	0	0.0046	59	61	0.88	0.92	0.97
1048	233000	592062	0	0	0.0000	76	76	1.13	1.14	1.00
1048	234000	592062	0	0	0.0000	52	54	0.77	0.82	0.95
1048	235000	592062	0	0	0.0000	58	53	0.86	0.79	1.10
1048	236000	592062	0	0	0.0000	23	16	0.34	0.24	1.40
1048	237000	592062	0	0	0.0032	71	74	1.05	1.11	0.96
1048	238000	592062	0	0	0.0000	73	68	1.08	1.03	1.07
1048	239000	592062	0	0	0.0000	68	66	1.00	0.99	1.03
1048	240000	592062	0	0	0.0000	73	79	1.07	1.19	0.92
1048	241000	592062	0	0	0.0000	77	77	1.14	1.15	1.00
1048	242000	592062	0	0	0.0157	74	72	1.10	1.08	1.03
1048	243000	592062	0	0	0.0000	77	72	1.15	1.08	1.07
1048	244000	592062	0	0	0.0000	66	67	0.97	1.00	0.98
1048	245000	592062	0	0	0.0000	66	71	0.97	1.07	0.93
1048	246000	592062	0	0	0.0000	78	69	1.15	1.03	1.13
1048	247000	592062	0	0	0.0000	72	73	1.07	1.09	0.99
1048	248000	592062	0	0	0.0000	73	78	1.08	1.17	0.94
1048	249000	592062	0	0	0.0000	73	76	1.08	1.15	0.95
1048	250000	592062	0	0	0.0000	79	80	1.17	1.20	0.99
1048	251000	592062	0	0	0.0000	69	73	1.02	1.10	0.94
1048	252000	592062	0	0	0.0000	68	67	1.00	1.00	1.01
1048	253000	592062	0	0	0.0000	73	75	1.09	1.13	0.98
1048	254000	592062	0	0	0.0000	53	48	0.78	0.73	1.09
1048	255000	592062	0	0	0.0000	70	67	1.03	1.01	1.04
1048	256000	592062	0	0	0.0033	81	71	1.20	1.06	1.15
1048	257000	592062	0	0	0.0000	71	76	1.05	1.14	0.93
1048	258000	592062	0	0	0.0048	38	43	0.57	0.64	0.90
1048	259000	592062	0	0	0.0000	66	71	0.98	1.07	0.93
1048	260000	592062	0	0	0.0007	68	64	1.01	0.97	1.06
1048	261000	592062	0	0	0.0000	53	55	0.79	0.82	0.97
1048	262000	592062	0	0	0.0000	44	46	0.66	0.69	0.96
1048	263000	592062	0	0	0.0000	69	70	1.02	1.05	0.99
1048	264000	592062	0	0	0.0000	67	66	1.00	0.99	1.03
1048	265000	592062	0	0	0.0034	80	75	1.18	1.12	1.07
1048	266000	592062	0	0	0.0000	76	74	1.12	1.11	1.03
1048	267000	592062	0	0	0.0000	36	33	0.54	0.49	1.11
1048	268000	592062	0	0	0.0000	61	65	0.90	0.98	0.93
1048	269000	592062	0	0	0.0016	63	62	0.93	0.94	1.01
1048	270000	592062	0	0	0.0000	61	71	0.90	1.07	0.86
1048	271000	592062	0	0	0.0000	78	77	1.16	1.15	1.02
1048	272000	592062	0	0	0.0000	78	73	1.15	1.09	1.07
1048	273000	592062	0	0	0.0000	35	33	0.52	0.50	1.06
1048	274000	592062	0	0	0.0000	50	42	0.75	0.63	1.21
1048	275000	592062	0	0	0.0000	66	67	0.98	1.01	0.98
1048	276000	592062	0	0	0.0000	81	81	1.20	1.22	1.00
1048	277000	592062	0	0	0.0000	71	75	1.05	1.12	0.95
1048	278000	592062	0	0	0.0051	26	27	0.39	0.41	0.97
1048	279000	592062	0	0	0.0000	48	57	0.71	0.86	0.84
1048	280000	592062	0	0	0.0000	49	45	0.73	0.68	1.09
1048	281000	592062	0	0	0.0065	78	67	1.16	1.01	1.16
1048	282000	592062	0	0	0.0088	68	67	1.00	1.00	1.01
1048	283000	592062	0	0	0.0000	78	71	1.15	1.06	1.10
1048	284000	592062	0	0	0.0084	74	68	1.10	1.02	1.09
1048	285000	592062	0	0	0.0000	40	40	0.59	0.60	1.00
1048	286000	592062	0	0	0.0000	61	54	0.90	0.82	1.11
1048	287000	592062	0	0	0.0000	61	53	0.91	0.80	1.15
1048	288000	592062	0	0	0.0000	33	32	0.48	0.48	1.01
1048	289000	592062	0	0	0.0093	71	77	1.05	1.16	0.91
1048	290000	592062	0	0	0.0000	58	54	0.86	0.81	1.08
1048	291000	592062	0	0	0.0000	76	72	1.13	1.08	1.06
1048	292000	592062	0	0	0.0000	69	64	1.01	0.97	1.06
1048	293000	592062	0	0	0.0000	54	57	0.80	0.86	0.95
1048	294000	592062	0	0	0.0091	57	56	0.85	0.84	1.03
1048	295000	592062	0	0	0.0000	70	63	1.04	0.94	1.12
1048	296000	592062	0	0	0.0000	86	68	1.27	1.02	1.26
1048	297000	592062	0	0	0.0000	71	67	1.06	1.01	1.07
1048	298000	592062	0	0	0.0000	75	70	1.11	1.06	1.07
1048	299000	592062	0	0	0.0000	75	74	1.11	1.11	1.02
1048	300000	592062	0	0	0.0000	73	72	1.08	1.08	1.02
1048	301000	592062	0	0	0.0000	85	77	1.25	1.16	1.10
1048	302000	592062	0	0	0.0000	61	59	0.90	0.89	1.03
1048	303000	592062	0	0	0.0119	71	80	1.05	1.20	0.89
1048	304000	592062	0	0	0.0040	74	77	1.10	1.16	0.96
1048	305000	592062	0	0	0.0019	79	68	1.17	1.03	1.16
1048	306000	592062	0	0	0.0061	84	88	1.24	1.33	0.95
1048	307000	592062	0	0	0.0000	87	78	1.28	1.18	1.11
1048	308000	592062	0	0	0.0016	81	73	1.20	1.10	1.10
1048	309000	592062	0	0	0.0000	79	79	1.16	1.18	1.00
1048	310000	592062	0	0	0.0000	78	73	1.15	1.10	1.07
1048	311000	592062	0	0	0.0000	79	76	1.17	1.14	1.04
1048	312000	592062	0	0	0.0209	79	79	1.17	1.18	1.00
1048	313000	592062	0	0	0.0004	81	82	1.21	1.23	1.00
1048	314000	592062	0	0	0.0000	74	74	1.09	1.11	1.00
1048	315000	592062	0	0	0.0000	59	58	0.87	0.88	1.00
1048	316000	592062	0	0	0.0000	75	76	1.10	1.14	0.98
1048	317000	592062	0	0	0.0062	77	86	1.15	1.30	0.90
1048	318000	592062	0	0	0.0080	87	74	1.28	1.12	1.17
1048	319000	592062	0	0	0.0000	76	73	1.13	1.10	1.05
1048	320000	592062	0	0	0.0055	72	75	1.07	1.12	0.96
1048	321000	592062	0	0	0.0000	37	33	0.54	0.50	1.12
1048	322000	592062	0	0	0.0087	64	65	0.95	0.98	0.99
1048	323000	592062	0	0	0.0000	78	85	1.15	1.27	0.92
1048	324000	592062	0	0	0.0000	68	80	1.00	1.20	0.85
1048	325000	592062	0	0	0.0007	91	81	1.35	1.22	1.12
1048	326000	592062	0	0	0.0000	99	84	1.47	1.26	1.18
1048	327000	592062	0	0	0.0223	67	83	0.99	1.24	0.81
1048	328000	592062	0	0	0.0000	83	86	1.22	1.29	0.96
1048	329000	592062	0	0	0.0000	76	69	1.13	1.04	1.11
1048	330000	592062	0	0	0.0030	91	87	1.34	1.30	1.05
1048	331000	592062	0	0	0.0010	101	95	1.50	1.43	1.06
1048	332000	592062	0	0	0.0000	99	91	1.46	1.37	1.08
1048	333000	592062	0	0	0.0060	91	82	1.35	1.24	1.11
1048	334000	592062	0	0	0.0002	114	98	1.69	1.48	1.16
1048	335000	592062	0	0	0.0000	113	103	1.68	1.54	1.11
1048	336000	592062	0	0	0.0010	113	94	1.67	1.41	1.20
1048	337000	592062	0	0	0.0000	47	38	0.70	0.57	1.25
1048	338000	592062	0	0	0.0000	83	82	1.23	1.24	1.01
1048	339000	592062	0	0	0.0000	93	94	1.37	1.41	0.99
1048	340000	592062	0	0	0.0000	60	67	0.89	1.01	0.90
1048	341000	592062	0	0	0.0121	40	37	0.59	0.55	1.08
1048	342000	592062	0	0	0.0000	67	68	0.99	1.03	0.98
1048	343000	592062	0	0	0.0000	51	50	0.75	0.75	1.02
1048	344000	592062	0	0	0.0000	79	74	1.17	1.12	1.07
1048	345000	592062	0	0	0.0000	48	51	0.70	0.77	0.93
1048	346000	592062	0	0	0.0000	76	73	1.12	1.10	1.04
1048	347000	592062	0	0	0.0000	43	46	0.63	0.70	0.92
1048	348000	592062	0	0	0.0000	84	80	1.25	1.21	1.05
1048	349000	592062	0	0	0.0000	70	76	1.03	1.15	0.91
1048	350000	592062	0	0	0.0000	77	78	1.14	1.17	0.99
1048	351000	592062	0	0	0.0000	75	77	1.10	1.16	0.97
1048	352000	592062	0	0	0.0000	69	77	1.02	1.16	0.89
1048	353000	592062	0	0	0.0000	46	45	0.68	0.68	1.02
1048	354000	592062	0	0	0.0000	71	70	1.05	1.06	1.01
1048	355000	592062	0	0	0.0000	73	74	1.08	1.11	0.99
1048	356000	592062	0	0	0.0000	73	75	1.08	1.14	0.96
1048	357000	592062	0	0	0.0000	78	74	1.15	1.11	1.05
1048	358000	592062	0	0	0.0000	48	53	0.72	0.80	0.91
1048	359000	592062	0	0	0.0202	60	59	0.89	0.89	1.02
1048	360000	592062	0	0	0.0000	73	77	1.08	1.16	0.94
1048	361000	592062	0	0	0.0000	78	74	1.16	1.11	1.06
1048	362000	592062	0	0	0.0021	87	79	1.29	1.19	1.09
1048	363000	592062	0	0	0.0000	81	82	1.20	1.24	0.99
1048	364000	592062	0	0	0.0000	101	79	1.49	1.19	1.27
1048	365000	592062	0	0	0.0008	48	48	0.71	0.72	1.00
1048	366000	592062	0	0	0.0141	64	56	0.94	0.85	1.13
1048	367000	592062	0	0	0.0000	87	83	1.28	1.25	1.04
1048	368000	592062	0	0	0.0000	76	75	1.12	1.13	1.00
1048	369000	592062	0	0	0.0009	75	86	1.10	1.29	0.87
1048	370000	592062	0	0	0.0000	68	67	1.00	1.01	1.01
1048	371000	592062	0	0	0.0081	45	51	0.67	0.76	0.89
1048	372000	592062	0	0	0.0000	58	68	0.86	1.02	0.85
1048	373000	592062	0	0	0.0000	39	44	0.58	0.66	0.90
1048	374000	592062	0	0	0.0000	66	63	0.97	0.95	1.04
1048	375000	592062	0	0	0.0000	91	83	1.35	1.25	1.09
1048	376000	592062	0	0	0.0000	90	84	1.33	1.27	1.07
1048	377000	592062	0	0	0.0000	78	76	1.16	1.15	1.03
1048	378000	592062	0	0	0.0000	63	58	0.94	0.87	1.10
1048	379000	592062	0	0	0.0000	58	57	0.86	0.86	1.02
1048	380000	592062	0	0	0.0000	48	48	0.71	0.72	1.01
1048	381000	592062	0	0	0.0000	71	73	1.06	1.09	0.98
1048	382000	592062	0	0	0.0000	76	84	1.13	1.26	0.91
1048	383000	592062	0	0	0.0000	87	78	1.29	1.18	1.11
1048	384000	592062	0	0	0.0169	65	62	0.96	0.94	1.04
1048	385000	592062	0	0	0.0000	56	65	0.82	0.97	0.86
1048	386000	592062	0	0	0.0000	68	68	1.00	1.03	0.99
1048	387000	592062	0	0	0.0000	65	74	0.96	1.12	0.88
1048	388000	592062	0	0	0.0000	80	69	1.19	1.03	1.17
1048	389000	592062	0	0	0.0000	73	74	1.08	1.12	0.98
1048	390000	592062	0	2	0.0000	54	46	0.80	0.69	1.19
1048	391000	592062	0	0	0.0000	25	23	0.37	0.34	1.09
1048	392000	592062	0	0	0.0006	72	73	1.06	1.10	0.98
1048	393000	592062	0	0	0.0000	68	73	1.01	1.10	0.93
1048	394000	592062	0	0	0.0000	49	47	0.72	0.70	1.05
1048	395000	592062	0	0	0.0000	73	74	1.08	1.12	0.98
1048	396000	592062	0	0	0.0000	75	69	1.11	1.04	1.09
1048	397000	592062	0	0	0.0000	72	70	1.07	1.05	1.03
1048	398000	592062	0	0	0.0000	83	77	1.23	1.16	1.08
1048	399000	592062	0	0	0.0000	76	74	1.12	1.11	1.03
1048	400000	592062	0	0	0.0000	80	64	1.18	0.97	1.24
1048	401000	592062	0	0	0.0000	76	74	1.12	1.11	1.03
1048	402000	592062	0	0	0.0000	78	70	1.15	1.05	1.11
1048	403000	592062	0	0	0.0000	79	81	1.17	1.21	0.97
1048	404000	592062	0	0	0.0000	66	77	0.98	1.15	0.86
1048	405000	592062	0	0	0.0000	67	61	0.99	0.92	1.09
1048	406000	592062	0	0	0.0132	63	62	0.94	0.93	1.03
1048	407000	592062	0	0	0.0000	72	68	1.07	1.02	1.07
1048	408000	592062	0	0	0.0000	87	84	1.30	1.26	1.05
1048	409000	592062	0	0	0.0000	83	76	1.23	1.14	1.10
1048	410000	592062	0	0	0.0000	67	73	0.99	1.09	0.92
1048	411000	592062	0	0	0.0000	71	73	1.05	1.10	0.96
1048	412000	592062	0	0	0.0000	80	80	1.19	1.20	1.01
1048	413000	592062	0	0	0.0000	83	77	1.23	1.15	1.08
1048	414000	592062	0	0	0.0000	66	63	0.98	0.95	1.05
1048	415000	592062	0	0	0.0000	77	76	1.14	1.14	1.01
1048	416000	592062	0	0	0.0000	78	79	1.15	1.18	0.99
1048	417000	592062	0	0	0.0000	81	74	1.19	1.12	1.08
1048	418000	592062	0	0	0.0000	74	68	1.10	1.03	1.08
1048	419000	592062	0	0	0.0000	72	75	1.07	1.12	0.97
1048	420000	592062	0	0	0.0000	42	42	0.62	0.64	0.99
1048	421000	592062	0	0	0.0000	66	74	0.97	1.11	0.89
1048	422000	592062	0	0	0.0000	69	73	1.02	1.09	0.95
1048	423000	592062	0	0	0.0000	71	68	1.05	1.02	1.04
1048	424000	592062	0	0	0.0000	67	67	0.99	1.01	1.00
1048	425000	592062	0	0	0.0000	65	63	0.97	0.94	1.04
1048	426000	592062	0	0	0.0000	58	58	0.86	0.88	0.99
1048	427000	592062	0	0	0.0000	85	78	1.26	1.18	1.09
1048	428000	592062	0	0	0.0095	68	62	1.01	0.94	1.10
1048	429000	592062	0	0	0.0000	72	74	1.06	1.11	0.97
1048	430000	592062	0	0	0.0258	68	73	1.01	1.10	0.94
1048	431000	592062	0	0	0.0064	64	64	0.95	0.96	1.01
1048	432000	592062	0	0	0.0021	67	72	0.98	1.08	0.92
1048	433000	592062	0	0	0.0000	69	71	1.02	1.06	0.97
1048	434000	592062	0	0	0.0000	68	63	1.01	0.95	1.08
1048	435000	592062	0	0	0.0000	68	67	1.00	1.01	1.00
1048	436000	592062	0	0	0.0000	75	73	1.11	1.10	1.03
1048	437000	592062	0	0	0.0000	69	61	1.01	0.92	1.13
1048	438000	592062	0	0	0.0000	39	39	0.58	0.59	0.99
1048	439000	592062	0	0	0.0000	75	70	1.11	1.06	1.06
1048	440000	592062	0	0	0.0109	70	63	1.04	0.94	1.12
1048	441000	592062	0	0	0.0000	53	53	0.78	0.79	1.00
1048	442000	592062	0	0	0.0000	74	74	1.09	1.12	0.99
1048	443000	592062	0	0	0.0000	55	58	0.82	0.87	0.95
1048	444000	592062	0	0	0.0218	72	64	1.06	0.96	1.13
1048	445000	592062	0	0	0.0257	64	71	0.95	1.07	0.90
1048	446000	592062	0	0	0.0000	75	67	1.11	1.01	1.12
1048	447000	592062	0	0	0.0061	79	75	1.17	1.12	1.06
1048	448000	592062	0	0	0.0007	64	64	0.95	0.97	1.00
1048	449000	592062	0	0	0.0052	82	64	1.21	0.96	1.29
1048	450000	592062	0	0	0.0000	67	64	0.99	0.97	1.04
1048	451000	592062	0	0	0.0021	75	72	1.11	1.09	1.04
1048	452000	592062	0	0	0.0000	74	67	1.10	1.01	1.11
1048	453000	592062	0	0	0.0131	72	72	1.06	1.09	0.99
1048	454000	592062	0	0	0.0052	72	73	1.07	1.09	1.00
1048	455000	592062	0	0	0.0000	82	71	1.21	1.07	1.16
1048	456000	592062	0	0	0.0025	81	80	1.21	1.20	1.02
1048	457000	592062	0	0	0.0000	76	81	1.12	1.22	0.93
1048	458000	592062	0	0	0.0000	58	64	0.86	0.96	0.91
1048	459000	592062	0	0	0.0000	55	50	0.81	0.75	1.09
1048	460000	592062	0	0	0.0000	73	70	1.07	1.06	1.03
1048	461000	592062	0	0	0.0000	85	79	1.25	1.19	1.07
1048	462000	592062	0	0	0.0175	80	81	1.19	1.22	0.98
1048	463000	592062	0	0	0.0358	84	72	1.24	1.08	1.16
1048	464000	592062	0	0	0.0088	74	76	1.09	1.15	0.97
1048	465000	592062	0	0	0.0078	69	69	1.02	1.03	1.01
1048	466000	592062	0	0	0.0247	82	73	1.22	1.10	1.12
1048	467000	592062	0	0	0.0000	68	60	1.00	0.89	1.14
1048	468000	592062	0	0	0.0000	81	82	1.19	1.24	0.98
1048	469000	592062	0	0	0.0000	73	75	1.07	1.13	0.97
1048	470000	592062	0	0	0.0000	97	93	1.43	1.40	1.04
1048	471000	592062	0	0	0.0000	46	45	0.68	0.68	1.02
1048	472000	592062	0	0	0.0000	72	67	1.06	1.01	1.07
1048	473000	592062	0	0	0.0080	80	87	1.18	1.31	0.92
1048	474000	592062	0	0	0.0000	54	59	0.80	0.89	0.91
1048	475000	592062	0	0	0.0070	58	51	0.85	0.76	1.14
1048	476000	592062	0	0	0.0000	51	61	0.76	0.92	0.84
1048	477000	592062	0	0	0.0000	60	59	0.88	0.89	1.00
1048	478000	592062	0	0	0.0000	21	26	0.31	0.39	0.82
1048	479000	592062	0	0	0.0000	14	13	0.20	0.20	1.01
1048	480000	592062	0	0	0.0037	67	71	0.99	1.06	0.95
1048	481000	592062	0	8	0.0034	37	38	0.54	0.58	0.96
1048	482000	592062	0	0	0.0000	42	40	0.62	0.61	1.04
1048	483000	592062	0	0	0.0000	51	49	0.76	0.73	1.06
1048	484000	592062	0	0	0.0000	78	82	1.16	1.23	0.95
1048	485000	592062	0	0	0.0000	82	71	1.22	1.06	1.16
1048	486000	592062	0	0	0.0000	77	64	1.14	0.96	1.21
1048	487000	592062	0	0	0.0000	76	74	1.12	1.11	1.02
1048	488000	592062	0	0	0.0000	74	75	1.10	1.13	0.99
1048	489000	592062	0	0	0.0000	86	81	1.27	1.22	1.06
1048	490000	592062	0	0	0.0000	84	80	1.24	1.21	1.05
1048	491000	592062	0	0	0.0000	91	93	1.35	1.40	0.98
1048	492000	592062	0	0	0.0000	77	70	1.14	1.05	1.10
1048	493000	592062	0	0	0.0000	73	70	1.08	1.06	1.03
1048	494000	592062	0	0	0.0000	72	58	1.06	0.88	1.23
1048	495000	592062	0	0	0.0000	75	66	1.10	1.00	1.13
1048	496000	592062	0	0	0.0000	76	73	1.12	1.10	1.04
1048	497000	592062	0	0	0.0000	81	66	1.20	0.99	1.24
1048	498000	592062	0	0	0.0000	68	59	1.00	0.89	1.15
1048	499000	592062	0	0	0.0032	64	55	0.94	0.83	1.16
1048	500000	592062	0	0	0.0000	74	66	1.10	0.99	1.12
1048	501000	592062	0	0	0.0000	87	73	1.28	1.09	1.19
1048	502000	592062	0	0	0.0000	79	72	1.17	1.09	1.09
1048	503000	592062	0	0	0.0633	74	71	1.09	1.06	1.04
1048	504000	592062	1	0	0.0000	40	40	0.60	0.61	1.00
1048	505000	592062	12	0	0.0658	10	18	0.15	0.27	0.57
1048	506000	592062	5	0	0.0143	11	19	0.16	0.29	0.55
1048	507000	592062	0	0	0.0000	1	2	0.01	0.03	0.43
1048	508000	592062	0	0	0.0000	11	8	0.16	0.12	1.33
1048	509000	592062	0	0	0.0000	113	96	1.67	1.45	1.17
1048	510000	592062	0	0	0.0000	131	117	1.93	1.75	1.12
1048	511000	592062	0	0	0.0000	169	150	2.50	2.26	1.12
1048	512000	592062	0	0	0.0000	149	142	2.21	2.14	1.05
1048	513000	592062	0	0	0.0000	120	104	1.77	1.57	1.15
1048	514000	592062	0	0	0.0000	84	78	1.25	1.18	1.07
1048	515000	592062	0	4	0.0191	48	42	0.72	0.63	1.15
1048	516000	592062	0	0	0.0000	70	63	1.03	0.95	1.11
1048	517000	592062	0	0	0.0000	67	65	0.99	0.98	1.03
1048	518000	592062	0	0	0.0206	64	59	0.95	0.89	1.09
1048	519000	592062	0	0	0.0123	58	57	0.86	0.86	1.02
1048	520000	592062	0	0	0.0000	77	68	1.14	1.02	1.14
1048	521000	592062	0	0	0.0110	161	158	2.39	2.37	1.02
1048	522000	592062	0	0	0.0000	216	212	3.20	3.18	1.02
1048	523000	592062	0	0	0.0025	193	185	2.86	2.79	1.04
1048	524000	592062	0	0	0.0009	202	201	2.99	3.02	1.01
1048	525000	592062	0	0	0.0000	214	214	3.17	3.21	1.00
1048	526000	592062	0	0	0.0000	217	223	3.22	3.35	0.98
1048	527000	592062	0	0	0.0005	205	211	3.04	3.17	0.97
1048	528000	592062	0	0	0.0033	212	212	3.13	3.19	1.00
1048	529000	592062	0	0	0.0000	218	242	3.23	3.64	0.90
1048	530000	592062	0	0	0.0000	161	153	2.38	2.29	1.05
1048	531000	592062	0	0	0.0024	57	61	0.85	0.92	0.94
1048	532000	592062	0	0	0.0000	200	204	2.96	3.06	0.98
1048	533000	592062	0	0	0.0000	169	167	2.51	2.50	1.02
1048	534000	592062	0	0	0.0000	43	44	0.64	0.66	0.99
1048	535000	592062	0	0	0.0000	17	14	0.26	0.22	1.19
1048	536000	592062	0	0	0.0000	29	23	0.43	0.35	1.23
1048	537000	592062	0	0	0.0000	60	56	0.88	0.84	1.07
1048	538000	592062	0	0	0.0000	80	86	1.18	1.29	0.93
1048	539000	592062	0	0	0.0023	78	75	1.16	1.12	1.05
1048	540000	592062	0	0	0.0000	64	70	0.94	1.06	0.91
1048	541000	592062	0	0	0.0000	74	66	1.09	0.99	1.12
1048	542000	592062	0	0	0.0000	83	68	1.23	1.03	1.21
1048	543000	592062	0	0	0.0000	86	71	1.27	1.07	1.20
1048	544000	592062	0	0	0.0000	77	61	1.14	0.92	1.26
1048	545000	592062	0	0	0.0000	74	57	1.10	0.86	1.30
1048	546000	592062	0	0	0.0000	81	64	1.20	0.96	1.27
1048	547000	592062	0	0	0.0000	82	75	1.22	1.12	1.10
1048	548000	592062	0	0	0.0000	80	75	1.19	1.12	1.08
1048	549000	592062	0	0	0.0000	79	72	1.17	1.08	1.10
1048	550000	592062	0	0	0.0058	77	56	1.14	0.84	1.38
1048	551000	592062	0	0	0.0000	77	70	1.14	1.06	1.10
1048	552000	592062	0	0	0.0000	78	64	1.16	0.96	1.23
1048	553000	592062	0	0	0.0000	81	73	1.19	1.09	1.11
1048	554000	592062	0	0	0.0000	79	58	1.16	0.87	1.35
1048	555000	592062	0	0	0.0000	73	66	1.09	1.00	1.11
1048	556000	592062	0	0	0.0000	50	45	0.74	0.68	1.12
1048	557000	592062	0	0	0.0000	59	50	0.87	0.74	1.18
1048	558000	592062	0	0	0.0000	33	22	0.49	0.32	1.52
1048	559000	592062	0	0	0.0066	71	57	1.05	0.86	1.24
1048	560000	592062	0	0	0.0000	71	74	1.05	1.11	0.96
1048	561000	592062	0	0	0.0000	81	64	1.20	0.97	1.26
1048	562000	592062	0	0	0.0000	85	77	1.26	1.15	1.11
1048	563000	592062	0	0	0.0000	69	64	1.02	0.96	1.09
1048	564000	592062	0	0	0.0000	77	63	1.14	0.95	1.22
1048	565000	592062	0	0	0.0000	80	74	1.19	1.11	1.09
1048	566000	592062	0	0	0.0001	76	65	1.13	0.97	1.18
1048	567000	592062	0	0	0.0000	77	61	1.13	0.92	1.26
1048	568000	592062	0	0	0.0000	44	32	0.66	0.49	1.37
1048	569000	592062	0	1	0.0000	49	37	0.72	0.56	1.31
1048	570000	592062	0	0	0.0000	79	63	1.17	0.95	1.25
1048	571000	592062	0	0	0.0000	88	74	1.30	1.12	1.18
1048	572000	592062	0	0	0.0115	83	59	1.22	0.88	1.41
1048	573000	592062	0	0	0.0000	38	30	0.57	0.45	1.28
1048	574000	592062	0	0	0.0000	76	65	1.13	0.98	1.17
1048	575000	592062	0	0	0.0000	74	72	1.10	1.08	1.04
1048	576000	592062	0	0	0.0000	30	22	0.44	0.33	1.35
1048	577000	592062	0	0	0.0000	73	64	1.08	0.97	1.13
1048	578000	592062	0	0	0.0000	65	61	0.96	0.92	1.06
1048	579000	592062	0	0	0.0000	85	65	1.25	0.97	1.31
1048	580000	592062	0	0	0.0000	80	70	1.18	1.05	1.14
1048	581000	592062	0	0	0.0000	77	68	1.13	1.02	1.13
1048	582000	592062	0	0	0.0000	74	64	1.09	0.96	1.16
1048	583000	592062	0	0	0.0000	52	45	0.77	0.68	1.15
1048	584000	592062	0	0	0.0000	0	0	0.00	0.00	1.00
1048	585000	592062	0	0	0.0000	0	0	0.00	0.00	1.00
1048	586000	592062	0	0	0.0000	0	0	0.00	0.00	1.00
1048	587000	592062	0	0	0.0000	0	0	0.00	0.00	1.00
1048	588000	592062	0	0	0.0000	12	9	0.18	0.14	1.33
1048	589000	592062	0	0	0.0000	13	13	0.19	0.20	0.97
1048	590000	592062	0	0	0.0000	65	60	0.96	0.90	1.09
1048	591000	592062	0	0	0.0000	11	7	0.16	0.10	1.62
1048	591500	592062	0	0	0.0000	45	29	0.67	0.44	1.54
1049	0	82387	0	0	0.0000	0	0	0.00	0.00	1.00
1049	1000	82387	0	0	0.0000	0	0	0.00	0.00	1.00
1049	2000	82387	0	0	0.0000	0	0	0.00	0.00	1.00
1049	3000	82387	0	0	0.0000	0	0	0.00	0.00	1.00
1049	4000	82387	0	0	0.0000	0	0	0.00	0.00	1.00
1049	5000	82387	0	0	0.0000	0	0	0.00	0.00	1.00
1049	6000	82387	0	0	0.0000	0	0	0.00	0.00	1.00
1049	7000	82387	0	0	0.0000	0	0	0.00	0.01	0.55
1049	8000	82387	0	0	0.0000	0	1	0.01	0.01	0.78
1049	9000	82387	0	0	0.0000	0	0	0.00	0.00	1.00
1049	10000	82387	0	0	0.0000	0	0	0.00	0.00	1.00
1049	11000	82387	0	0	0.0000	0	0	0.00	0.00	1.00
1049	12000	82387	0	0	0.0000	0	0	0.00	0.00	1.00
1049	13000	82387	0	0	0.0000	0	0	0.00	0.00	1.00
1049	14000	82387	0	0	0.0000	15	24	0.22	0.36	0.62
1049	15000	82387	0	0	0.0000	33	60	0.49	0.90	0.55
1049	16000	82387	0	0	0.0000	35	54	0.52	0.82	0.64
1049	17000	82387	0	0	0.0000	34	46	0.50	0.69	0.74
1049	18000	82387	0	0	0.0000	5	9	0.08	0.14	0.56
1049	19000	82387	0	0	0.0000	25	32	0.36	0.48	0.77
1049	20000	82387	0	0	0.0000	28	50	0.41	0.75	0.55
1049	21000	82387	0	0	0.0000	34	47	0.51	0.70	0.74
1049	22000	82387	0	0	0.0226	31	48	0.45	0.72	0.64
1049	23000	82387	0	0	0.0000	28	43	0.41	0.65	0.65
1049	24000	82387	0	0	0.0000	33	49	0.49	0.74	0.67
1049	25000	82387	0	1	0.0000	33	45	0.49	0.67	0.74
1049	26000	82387	0	0	0.0000	30	49	0.44	0.74	0.60
1049	27000	82387	0	0	0.0000	22	40	0.33	0.60	0.55
1049	28000	82387	5	0	0.0003	29	36	0.42	0.55	0.79
1049	29000	82387	0	0	0.0000	33	51	0.48	0.77	0.64
1049	30000	82387	0	0	0.0000	19	30	0.28	0.45	0.64
1049	31000	82387	1	0	0.1401	27	30	0.39	0.45	0.89
1049	32000	82387	0	0	0.0100	41	37	0.60	0.55	1.11
1049	33000	82387	0	0	0.0000	36	50	0.54	0.76	0.72
1049	34000	82387	0	0	0.0000	34	52	0.50	0.79	0.64
1049	35000	82387	0	0	0.0034	43	56	0.63	0.85	0.76
1049	36000	82387	0	0	0.0000	34	51	0.50	0.76	0.66
1049	37000	82387	0	0	0.0000	34	54	0.51	0.81	0.64
1049	38000	82387	0	0	0.0042	38	55	0.57	0.82	0.70
1049	39000	82387	0	0	0.0074	41	59	0.61	0.89	0.69
1049	40000	82387	0	0	0.0133	49	66	0.73	1.00	0.74
1049	41000	82387	0	0	0.0040	58	64	0.86	0.97	0.90
1049	42000	82387	4	0	0.0000	65	66	0.96	0.99	0.98
1049	43000	82387	1	0	0.0000	62	68	0.92	1.02	0.92
1049	44000	82387	0	0	0.0408	62	65	0.91	0.98	0.95
1049	45000	82387	0	0	0.0088	58	61	0.85	0.92	0.94
1049	46000	82387	0	0	0.0044	97	97	1.44	1.46	1.00
1049	47000	82387	0	0	0.0014	61	71	0.91	1.06	0.87
1049	48000	82387	0	0	0.0000	59	67	0.87	1.01	0.88
1049	49000	82387	0	0	0.0000	53	72	0.79	1.08	0.74
1049	50000	82387	0	0	0.0360	56	61	0.84	0.91	0.93
1049	51000	82387	0	0	0.0041	57	64	0.84	0.96	0.89
1049	52000	82387	0	0	0.0000	59	70	0.87	1.06	0.84
1049	53000	82387	0	0	0.0235	56	68	0.83	1.02	0.82
1049	54000	82387	0	0	0.0000	34	40	0.50	0.61	0.84
1049	55000	82387	0	0	0.0000	59	64	0.88	0.97	0.92
1049	56000	82387	0	0	0.0000	73	105	1.09	1.58	0.70
1049	57000	82387	0	0	0.0033	192	257	2.85	3.87	0.75
1049	58000	82387	0	0	0.0000	141	182	2.08	2.74	0.77
1049	59000	82387	0	0	0.0445	191	244	2.82	3.67	0.78
1049	60000	82387	0	0	0.0000	141	193	2.09	2.90	0.73
1049	61000	82387	0	0	0.0023	200	285	2.96	4.29	0.70
1049	62000	82387	0	0	0.0000	163	216	2.41	3.25	0.75
1049	63000	82387	0	0	0.0000	139	193	2.06	2.90	0.72
1049	64000	82387	0	0	0.0054	158	224	2.34	3.37	0.70
1049	65000	82387	0	0	0.0000	161	241	2.39	3.62	0.67
1049	66000	82387	0	0	0.0000	190	246	2.81	3.70	0.77
1049	67000	82387	0	0	0.0000	629	552	9.31	8.31	1.14
1049	68000	82387	0	0	0.0170	628	578	9.30	8.70	1.09
1049	69000	82387	0	0	0.0000	191	244	2.83	3.66	0.78
1049	70000	82387	0	0	0.0040	188	269	2.78	4.05	0.70
1049	71000	82387	0	0	0.0005	1155	946	17.11	14.23	1.22
1049	72000	82387	0	0	0.0163	5152	3739	76.27	56.22	1.38
1049	73000	82387	0	0	0.0163	4911	3436	72.70	51.67	1.43
1049	74000	82387	0	0	0.0163	1365	982	20.21	14.77	1.39
1049	75000	82387	0	0	0.0000	74	96	1.10	1.45	0.77
1049	76000	82387	0	0	0.0000	120	150	1.77	2.26	0.80
1049	77000	82387	0	0	0.0179	631	571	9.34	8.59	1.10
1049	78000	82387	0	0	0.0001	860	946	12.73	14.22	0.91
1049	79000	82387	0	0	0.0179	953	1042	14.10	15.67	0.91
1049	80000	82387	0	0	0.0179	1250	1101	18.51	16.55	1.14
1049	81000	82387	0	0	0.0179	3131	2494	46.35	37.50	1.26
1049	81500	82387	0	0	0.0000	14	28	0.20	0.42	0.49
105	0	186242	0	0	0.0208	19	23	0.29	0.34	0.85
105	1000	186242	0	0	0.0111	0	0	0.01	0.01	0.77
105	2000	186242	0	0	0.0111	0	0	0.00	0.00	1.00
105	3000	186242	0	0	0.0000	67	64	0.99	0.96	1.05
105	4000	186242	0	0	0.0000	78	78	1.15	1.17	1.00
105	5000	186242	0	0	0.0000	49	48	0.72	0.73	1.01
105	6000	186242	0	0	0.0000	80	82	1.18	1.23	0.98
105	7000	186242	0	0	0.0000	82	81	1.21	1.22	1.01
105	8000	186242	0	0	0.0000	82	74	1.22	1.11	1.12
105	9000	186242	0	0	0.0000	74	84	1.09	1.27	0.88
105	10000	186242	0	0	0.0000	46	52	0.69	0.79	0.88
105	11000	186242	0	0	0.0000	77	79	1.14	1.19	0.97
105	12000	186242	0	0	0.0000	55	52	0.81	0.78	1.05
105	13000	186242	0	0	0.0000	73	79	1.08	1.19	0.92
105	14000	186242	0	0	0.0000	86	84	1.27	1.26	1.03
105	15000	186242	0	0	0.0000	69	70	1.02	1.06	0.98
105	16000	186242	0	0	0.0051	82	76	1.21	1.15	1.07
105	17000	186242	0	0	0.0000	75	77	1.11	1.16	0.97
105	18000	186242	0	0	0.0014	85	87	1.26	1.30	0.98
105	19000	186242	0	0	0.0000	74	72	1.09	1.09	1.02
105	20000	186242	0	0	0.0000	81	76	1.20	1.14	1.07
105	21000	186242	0	0	0.0000	76	79	1.13	1.19	0.96
105	22000	186242	0	0	0.0000	76	71	1.12	1.07	1.06
105	23000	186242	0	0	0.0000	81	81	1.20	1.22	0.99
105	24000	186242	0	0	0.0000	84	80	1.24	1.20	1.05
105	25000	186242	0	0	0.0063	85	77	1.26	1.15	1.11
105	26000	186242	0	0	0.0000	81	82	1.19	1.23	0.98
105	27000	186242	0	0	0.0000	83	83	1.23	1.24	1.01
105	28000	186242	0	0	0.0000	80	86	1.19	1.30	0.93
105	29000	186242	0	0	0.0000	85	69	1.25	1.03	1.23
105	30000	186242	0	0	0.0000	59	58	0.87	0.88	1.00
105	31000	186242	0	0	0.0000	87	83	1.28	1.24	1.05
105	32000	186242	0	0	0.0000	53	52	0.79	0.79	1.02
105	33000	186242	0	0	0.0000	78	81	1.15	1.22	0.96
105	34000	186242	0	0	0.0000	75	72	1.10	1.08	1.04
105	35000	186242	0	0	0.0000	67	74	0.99	1.12	0.90
105	36000	186242	0	0	0.0000	78	85	1.16	1.28	0.92
105	37000	186242	0	0	0.0000	80	81	1.18	1.21	0.99
105	38000	186242	0	0	0.0000	75	81	1.11	1.22	0.92
105	39000	186242	0	0	0.0000	74	72	1.10	1.08	1.03
105	40000	186242	0	0	0.0000	74	76	1.10	1.14	0.98
105	41000	186242	0	0	0.0000	82	76	1.21	1.14	1.08
105	42000	186242	0	0	0.0000	74	78	1.10	1.17	0.96
105	43000	186242	0	0	0.0097	69	76	1.02	1.14	0.91
105	44000	186242	0	0	0.0000	73	70	1.08	1.05	1.04
105	45000	186242	0	0	0.0003	80	79	1.18	1.19	1.01
105	46000	186242	0	0	0.0000	79	75	1.17	1.13	1.05
105	47000	186242	0	0	0.0000	77	83	1.14	1.25	0.93
105	48000	186242	0	0	0.0000	74	62	1.09	0.93	1.19
105	49000	186242	0	0	0.0000	70	68	1.04	1.03	1.03
105	50000	186242	0	0	0.0000	70	59	1.03	0.88	1.19
105	51000	186242	0	0	0.0000	54	48	0.80	0.72	1.12
105	52000	186242	0	0	0.0000	70	67	1.04	1.01	1.05
105	53000	186242	0	0	0.0000	62	56	0.92	0.84	1.12
105	54000	186242	0	0	0.0000	69	75	1.03	1.13	0.92
105	55000	186242	0	0	0.0000	67	72	0.99	1.08	0.93
105	56000	186242	0	0	0.0000	78	70	1.16	1.05	1.12
105	57000	186242	0	0	0.0000	83	79	1.23	1.19	1.05
105	58000	186242	0	0	0.0000	70	81	1.04	1.22	0.86
105	59000	186242	0	0	0.0000	80	66	1.19	0.99	1.22
105	60000	186242	0	0	0.0000	50	43	0.74	0.65	1.16
105	61000	186242	0	0	0.0000	72	76	1.06	1.14	0.94
105	62000	186242	0	0	0.0000	79	79	1.17	1.18	1.00
105	63000	186242	0	0	0.0000	84	77	1.24	1.16	1.09
105	64000	186242	0	0	0.0000	79	79	1.17	1.19	1.00
105	65000	186242	0	0	0.0000	76	84	1.12	1.27	0.90
105	66000	186242	0	0	0.0000	72	75	1.06	1.13	0.96
105	67000	186242	0	0	0.0000	70	75	1.04	1.14	0.93
105	68000	186242	0	0	0.0082	80	69	1.18	1.04	1.15
105	69000	186242	0	0	0.0000	80	81	1.18	1.22	0.99
105	70000	186242	0	0	0.0000	68	73	1.01	1.10	0.93
105	71000	186242	0	0	0.0014	73	75	1.08	1.13	0.98
105	72000	186242	0	0	0.0000	70	65	1.04	0.98	1.08
105	73000	186242	0	0	0.0000	38	35	0.56	0.53	1.09
105	74000	186242	0	0	0.0000	2	3	0.03	0.04	0.78
105	75000	186242	0	0	0.0000	10	8	0.15	0.12	1.25
105	76000	186242	0	0	0.0000	35	34	0.51	0.51	1.03
105	77000	186242	0	0	0.0000	5	6	0.07	0.08	0.83
105	78000	186242	0	0	0.0000	25	29	0.37	0.44	0.84
105	79000	186242	0	0	0.0000	27	24	0.40	0.37	1.13
105	80000	186242	0	0	0.0000	28	27	0.41	0.40	1.03
105	81000	186242	0	0	0.0000	29	34	0.43	0.51	0.86
105	82000	186242	0	0	0.0000	19	15	0.28	0.22	1.28
105	83000	186242	0	0	0.0000	42	40	0.62	0.60	1.04
105	84000	186242	0	0	0.0000	17	14	0.25	0.21	1.21
105	85000	186242	0	0	0.0000	13	12	0.19	0.18	1.06
105	86000	186242	0	0	0.0000	16	14	0.23	0.21	1.12
105	87000	186242	0	0	0.0025	28	30	0.42	0.44	0.96
105	88000	186242	0	0	0.0000	70	71	1.04	1.07	0.98
105	89000	186242	0	0	0.0000	83	75	1.23	1.13	1.10
105	90000	186242	0	0	0.0000	82	78	1.22	1.17	1.06
105	91000	186242	0	0	0.0000	80	77	1.18	1.15	1.04
105	92000	186242	0	0	0.0000	84	82	1.25	1.23	1.03
105	93000	186242	0	0	0.0000	82	75	1.21	1.13	1.09
105	94000	186242	0	0	0.0000	83	80	1.23	1.20	1.04
105	95000	186242	0	0	0.0000	75	78	1.11	1.17	0.96
105	96000	186242	0	0	0.0000	86	93	1.28	1.39	0.93
105	97000	186242	0	0	0.0000	75	84	1.11	1.26	0.89
105	98000	186242	0	0	0.0000	72	69	1.07	1.04	1.05
105	99000	186242	0	0	0.0034	64	78	0.95	1.17	0.82
105	100000	186242	0	0	0.0000	72	81	1.07	1.22	0.89
105	101000	186242	0	0	0.0137	72	63	1.06	0.95	1.13
105	102000	186242	0	0	0.0000	74	74	1.09	1.11	1.00
105	103000	186242	0	0	0.0000	77	74	1.14	1.11	1.04
105	104000	186242	0	0	0.0000	73	74	1.08	1.12	0.98
105	105000	186242	0	0	0.0000	71	71	1.05	1.07	1.00
105	106000	186242	0	0	0.0000	82	81	1.22	1.21	1.02
105	107000	186242	0	0	0.0000	79	73	1.18	1.10	1.08
105	108000	186242	0	0	0.0000	67	70	0.98	1.05	0.96
105	109000	186242	0	0	0.0049	87	71	1.29	1.06	1.24
105	110000	186242	0	0	0.0000	89	85	1.31	1.28	1.04
105	111000	186242	0	0	0.0000	80	79	1.19	1.19	1.01
105	112000	186242	0	0	0.0000	51	51	0.75	0.77	0.99
105	113000	186242	0	0	0.0000	68	68	1.01	1.02	1.00
105	114000	186242	0	0	0.0000	78	78	1.15	1.17	1.00
105	115000	186242	0	0	0.0000	85	76	1.25	1.15	1.11
105	116000	186242	0	0	0.0000	75	77	1.11	1.15	0.97
105	117000	186242	0	0	0.0000	71	61	1.05	0.92	1.16
105	118000	186242	0	0	0.0000	65	64	0.97	0.96	1.03
105	119000	186242	0	0	0.0000	63	68	0.93	1.02	0.92
105	120000	186242	0	0	0.0000	74	74	1.10	1.11	1.00
105	121000	186242	0	0	0.0000	70	69	1.04	1.04	1.02
105	122000	186242	0	0	0.0000	88	81	1.30	1.21	1.09
105	123000	186242	0	0	0.0000	71	77	1.05	1.15	0.92
105	124000	186242	0	0	0.0000	83	74	1.22	1.12	1.11
105	125000	186242	0	0	0.0000	68	83	1.01	1.24	0.82
105	126000	186242	0	0	0.0000	83	72	1.23	1.09	1.15
105	127000	186242	0	0	0.0000	57	57	0.84	0.86	0.99
105	128000	186242	0	0	0.0077	79	72	1.17	1.08	1.10
105	129000	186242	0	0	0.0000	82	82	1.21	1.24	0.99
105	130000	186242	0	0	0.0000	80	79	1.18	1.18	1.02
105	131000	186242	0	0	0.0000	82	77	1.21	1.15	1.07
105	132000	186242	0	0	0.0000	49	47	0.73	0.71	1.04
105	133000	186242	0	0	0.0028	84	76	1.24	1.14	1.11
105	134000	186242	0	0	0.0000	83	78	1.23	1.18	1.06
105	135000	186242	0	0	0.0000	83	91	1.23	1.37	0.91
105	136000	186242	0	0	0.0004	77	83	1.14	1.25	0.93
105	137000	186242	0	0	0.0000	55	53	0.81	0.80	1.03
105	138000	186242	0	0	0.0000	78	79	1.16	1.18	1.00
105	139000	186242	0	0	0.0000	82	85	1.22	1.27	0.97
105	140000	186242	0	0	0.0000	75	79	1.12	1.18	0.96
105	141000	186242	0	0	0.0013	81	80	1.19	1.21	1.01
105	142000	186242	0	0	0.0000	77	77	1.14	1.15	1.00
105	143000	186242	0	0	0.0000	63	64	0.94	0.96	0.99
105	144000	186242	0	0	0.0000	73	70	1.08	1.05	1.04
105	145000	186242	0	0	0.0000	12	12	0.18	0.18	1.02
105	146000	186242	0	0	0.0000	64	60	0.95	0.91	1.06
105	147000	186242	0	0	0.0000	68	68	1.01	1.02	1.00
105	148000	186242	0	0	0.0131	75	78	1.11	1.17	0.96
105	149000	186242	0	0	0.0017	40	39	0.60	0.58	1.04
105	150000	186242	0	0	0.0000	78	79	1.15	1.18	0.99
105	151000	186242	0	0	0.0000	76	78	1.12	1.17	0.97
105	152000	186242	0	0	0.0000	75	76	1.11	1.14	1.00
105	153000	186242	0	0	0.0000	44	39	0.65	0.59	1.12
105	154000	186242	0	0	0.0000	83	78	1.23	1.17	1.07
105	155000	186242	0	0	0.0000	46	44	0.68	0.67	1.03
105	156000	186242	0	0	0.0000	69	72	1.02	1.08	0.95
105	157000	186242	0	0	0.0000	75	81	1.11	1.21	0.93
105	158000	186242	0	0	0.0000	79	81	1.16	1.22	0.97
105	159000	186242	0	0	0.0000	78	84	1.15	1.26	0.92
105	160000	186242	0	0	0.0000	62	82	0.92	1.24	0.75
105	161000	186242	0	0	0.0000	64	62	0.95	0.93	1.04
105	162000	186242	0	0	0.0000	67	67	0.99	1.01	0.99
105	163000	186242	0	0	0.0000	88	82	1.30	1.24	1.06
105	164000	186242	0	0	0.0000	79	66	1.16	1.00	1.19
105	165000	186242	0	0	0.0000	52	45	0.77	0.67	1.17
105	166000	186242	0	0	0.0000	78	73	1.16	1.10	1.07
105	167000	186242	0	0	0.0000	57	61	0.85	0.92	0.93
105	168000	186242	0	0	0.0000	74	72	1.09	1.08	1.03
105	169000	186242	0	0	0.0000	76	74	1.13	1.11	1.04
105	170000	186242	0	0	0.0000	75	67	1.10	1.01	1.11
105	171000	186242	0	0	0.0000	67	74	1.00	1.11	0.91
105	172000	186242	0	0	0.0000	54	48	0.79	0.72	1.12
105	173000	186242	0	0	0.0000	40	44	0.60	0.66	0.92
105	174000	186242	0	0	0.0000	68	68	1.00	1.02	1.00
105	175000	186242	0	0	0.0000	48	46	0.70	0.70	1.03
105	176000	186242	0	0	0.0000	81	78	1.20	1.18	1.03
105	177000	186242	0	0	0.0000	86	88	1.28	1.33	0.97
105	178000	186242	0	0	0.0002	86	88	1.28	1.33	0.98
105	179000	186242	0	0	0.0000	78	88	1.15	1.32	0.89
105	180000	186242	0	0	0.0000	70	78	1.03	1.18	0.89
105	181000	186242	0	0	0.0000	84	81	1.24	1.22	1.03
105	182000	186242	0	0	0.0000	80	79	1.18	1.19	1.01
105	183000	186242	0	0	0.0000	80	81	1.19	1.21	1.00
105	184000	186242	0	0	0.0000	80	80	1.18	1.20	1.00
105	185000	186242	0	0	0.0000	71	68	1.05	1.02	1.05
105	185500	186242	0	0	0.0000	57	50	0.85	0.75	1.15
1050	0	2038188	0	0	0.0000	14	16	0.21	0.24	0.89
1050	1000	2038188	5	0	0.0934	37	40	0.55	0.61	0.92
1050	2000	2038188	0	0	0.0156	72	70	1.07	1.05	1.03
1050	3000	2038188	0	0	0.0000	52	53	0.77	0.79	0.98
1050	4000	2038188	0	0	0.0023	56	62	0.83	0.93	0.91
1050	5000	2038188	0	0	0.0000	76	81	1.13	1.22	0.93
1050	6000	2038188	0	0	0.0000	39	41	0.58	0.61	0.96
1050	7000	2038188	0	0	0.0000	75	77	1.11	1.16	0.98
1050	8000	2038188	0	0	0.0000	52	49	0.78	0.74	1.07
1050	9000	2038188	0	0	0.0000	71	65	1.05	0.98	1.09
1050	10000	2038188	0	0	0.0000	77	67	1.14	1.01	1.14
1050	11000	2038188	0	0	0.0355	79	73	1.16	1.10	1.07
1050	12000	2038188	0	0	0.0000	92	87	1.36	1.31	1.05
1050	13000	2038188	0	0	0.0015	85	72	1.25	1.09	1.17
1050	14000	2038188	0	0	0.0000	75	75	1.11	1.13	1.01
1050	15000	2038188	0	0	0.0000	79	78	1.17	1.17	1.02
1050	16000	2038188	0	0	0.0370	75	72	1.10	1.08	1.04
1050	17000	2038188	0	0	0.0106	79	77	1.17	1.15	1.03
1050	18000	2038188	0	0	0.0026	80	80	1.18	1.20	1.00
1050	19000	2038188	1	0	0.0391	66	63	0.97	0.94	1.05
1050	20000	2038188	4	0	0.0563	17	20	0.26	0.30	0.88
1050	21000	2038188	2	0	0.0000	64	62	0.94	0.93	1.03
1050	22000	2038188	0	0	0.0000	32	35	0.47	0.52	0.91
1050	23000	2038188	0	0	0.0006	55	56	0.82	0.84	0.99
1050	24000	2038188	0	0	0.0225	63	58	0.93	0.87	1.09
1050	25000	2038188	0	1	0.0269	46	42	0.68	0.63	1.09
1050	26000	2038188	0	0	0.0000	48	44	0.72	0.65	1.11
1050	27000	2038188	0	0	0.0065	70	66	1.04	1.00	1.06
1050	28000	2038188	0	0	0.0037	52	51	0.77	0.77	1.01
1050	29000	2038188	0	0	0.0039	57	64	0.85	0.96	0.89
1050	30000	2038188	0	0	0.0002	70	65	1.03	0.98	1.07
1050	31000	2038188	0	0	0.0000	82	74	1.21	1.11	1.11
1050	32000	2038188	0	0	0.0000	74	70	1.09	1.06	1.05
1050	33000	2038188	0	0	0.0000	75	66	1.12	1.00	1.13
1050	34000	2038188	0	0	0.0000	57	49	0.85	0.74	1.16
1050	35000	2038188	0	0	0.0000	72	81	1.07	1.21	0.89
1050	36000	2038188	0	0	0.0000	68	79	1.01	1.19	0.86
1050	37000	2038188	0	0	0.0000	74	72	1.09	1.08	1.02
1050	38000	2038188	0	0	0.0000	71	83	1.05	1.24	0.86
1050	39000	2038188	0	0	0.0000	55	57	0.81	0.86	0.95
1050	40000	2038188	0	0	0.0018	82	77	1.22	1.16	1.07
1050	41000	2038188	0	0	0.0000	76	75	1.12	1.12	1.01
1050	42000	2038188	0	0	0.0000	75	68	1.11	1.03	1.10
1050	43000	2038188	0	0	0.0000	86	81	1.27	1.22	1.05
1050	44000	2038188	0	0	0.0000	66	68	0.97	1.02	0.97
1050	45000	2038188	0	0	0.0043	59	55	0.88	0.83	1.07
1050	46000	2038188	0	0	0.0000	76	62	1.13	0.94	1.22
1050	47000	2038188	0	0	0.0000	88	81	1.30	1.22	1.08
1050	48000	2038188	0	0	0.0000	73	76	1.08	1.14	0.96
1050	49000	2038188	0	0	0.0000	80	77	1.19	1.17	1.03
1050	50000	2038188	0	0	0.0000	41	44	0.61	0.66	0.94
1050	51000	2038188	0	0	0.0000	85	79	1.26	1.19	1.07
1050	52000	2038188	0	0	0.0000	42	48	0.62	0.72	0.87
1050	53000	2038188	0	0	0.0000	75	85	1.12	1.28	0.89
1050	54000	2038188	0	0	0.0000	73	77	1.07	1.16	0.94
1050	55000	2038188	0	0	0.0000	85	70	1.25	1.05	1.21
1050	56000	2038188	0	0	0.0000	81	82	1.20	1.23	0.99
1050	57000	2038188	0	0	0.0000	43	42	0.64	0.63	1.03
1050	58000	2038188	0	0	0.0000	74	74	1.10	1.12	1.00
1050	59000	2038188	0	0	0.0000	71	69	1.05	1.04	1.02
1050	60000	2038188	0	0	0.0000	70	79	1.03	1.18	0.88
1050	61000	2038188	0	0	0.0000	81	79	1.20	1.19	1.03
1050	62000	2038188	0	0	0.0000	42	44	0.63	0.66	0.97
1050	63000	2038188	0	0	0.0000	78	76	1.15	1.14	1.02
1050	64000	2038188	0	0	0.0000	75	79	1.12	1.19	0.96
1050	65000	2038188	0	0	0.0000	80	86	1.19	1.30	0.93
1050	66000	2038188	0	0	0.0000	85	84	1.25	1.26	1.01
1050	67000	2038188	0	0	0.0308	85	78	1.26	1.17	1.09
1050	68000	2038188	0	0	0.0000	79	75	1.17	1.13	1.05
1050	69000	2038188	0	0	0.0000	79	76	1.17	1.14	1.04
1050	70000	2038188	0	0	0.0000	74	79	1.09	1.19	0.93
1050	71000	2038188	0	0	0.0000	86	77	1.27	1.16	1.11
1050	72000	2038188	0	0	0.0000	58	65	0.85	0.98	0.89
1050	73000	2038188	0	0	0.0000	58	60	0.87	0.91	0.97
1050	74000	2038188	0	0	0.0000	78	72	1.15	1.08	1.08
1050	75000	2038188	0	0	0.0000	33	30	0.49	0.45	1.12
1050	76000	2038188	3	0	0.0010	62	59	0.92	0.89	1.04
1050	77000	2038188	0	0	0.0000	77	75	1.13	1.13	1.02
1050	78000	2038188	0	0	0.0000	83	69	1.23	1.03	1.21
1050	79000	2038188	0	0	0.0000	74	78	1.10	1.17	0.95
1050	80000	2038188	0	0	0.0000	9	10	0.13	0.16	0.84
1050	81000	2038188	0	7	0.0000	42	41	0.62	0.62	1.02
1050	82000	2038188	0	0	0.0000	88	86	1.31	1.30	1.02
1050	83000	2038188	0	0	0.0000	51	50	0.76	0.75	1.02
1050	84000	2038188	0	0	0.0000	64	60	0.95	0.91	1.07
1050	85000	2038188	0	0	0.0000	75	90	1.11	1.35	0.84
1050	86000	2038188	0	0	0.0000	88	80	1.30	1.21	1.10
1050	87000	2038188	0	0	0.0000	76	73	1.13	1.10	1.04
1050	88000	2038188	0	0	0.0000	57	76	0.84	1.14	0.75
1050	89000	2038188	0	0	0.0000	66	68	0.98	1.02	0.98
1050	90000	2038188	0	0	0.0000	73	73	1.08	1.10	0.99
1050	91000	2038188	0	0	0.0000	75	66	1.12	0.98	1.15
1050	92000	2038188	0	0	0.0000	77	71	1.14	1.07	1.09
1050	93000	2038188	0	0	0.0000	93	74	1.38	1.12	1.26
1050	94000	2038188	0	0	0.0000	79	84	1.16	1.26	0.94
1050	95000	2038188	0	0	0.0000	81	71	1.21	1.07	1.15
1050	96000	2038188	0	0	0.0027	74	74	1.09	1.11	1.00
1050	97000	2038188	0	0	0.0000	69	62	1.02	0.93	1.11
1050	98000	2038188	0	0	0.0000	37	39	0.55	0.58	0.96
1050	99000	2038188	0	0	0.0000	19	19	0.28	0.28	1.01
1050	100000	2038188	0	0	0.0000	63	67	0.94	1.01	0.94
1050	101000	2038188	0	0	0.0000	60	55	0.89	0.82	1.10
1050	102000	2038188	0	0	0.0000	92	80	1.36	1.20	1.15
1050	103000	2038188	0	0	0.0000	75	77	1.11	1.16	0.96
1050	104000	2038188	0	0	0.0000	69	71	1.03	1.07	0.97
1050	105000	2038188	0	0	0.0000	55	60	0.82	0.91	0.91
1050	106000	2038188	0	0	0.0000	52	46	0.77	0.69	1.15
1050	107000	2038188	0	0	0.0053	73	73	1.09	1.10	1.00
1050	108000	2038188	0	0	0.0000	71	73	1.05	1.10	0.97
1050	109000	2038188	0	0	0.0000	78	78	1.15	1.17	1.00
1050	110000	2038188	0	0	0.0000	66	63	0.98	0.95	1.05
1050	111000	2038188	0	0	0.0000	76	80	1.12	1.20	0.95
1050	112000	2038188	0	0	0.0000	72	75	1.06	1.13	0.95
1050	113000	2038188	0	0	0.0000	77	83	1.14	1.25	0.92
1050	114000	2038188	0	0	0.0000	74	69	1.09	1.03	1.07
1050	115000	2038188	0	0	0.0268	70	73	1.04	1.10	0.95
1050	116000	2038188	0	0	0.0000	78	77	1.16	1.16	1.01
1050	117000	2038188	0	0	0.0000	66	70	0.98	1.05	0.95
1050	118000	2038188	0	0	0.0000	79	75	1.17	1.13	1.05
1050	119000	2038188	0	0	0.0000	73	82	1.08	1.23	0.89
1050	120000	2038188	0	0	0.0000	83	80	1.22	1.20	1.03
1050	121000	2038188	0	0	0.0000	54	56	0.80	0.83	0.97
1050	122000	2038188	0	0	0.0000	86	82	1.27	1.24	1.04
1050	123000	2038188	0	0	0.0000	78	77	1.15	1.15	1.01
1050	124000	2038188	0	0	0.0000	83	88	1.22	1.33	0.94
1050	125000	2038188	0	0	0.0000	78	84	1.16	1.26	0.94
1050	126000	2038188	0	0	0.0000	91	79	1.34	1.18	1.15
1050	127000	2038188	0	0	0.0000	85	82	1.25	1.23	1.04
1050	128000	2038188	0	0	0.0000	80	69	1.18	1.04	1.16
1050	129000	2038188	0	0	0.0000	80	88	1.19	1.33	0.91
1050	130000	2038188	0	0	0.0000	61	62	0.90	0.93	0.99
1050	131000	2038188	0	0	0.0000	60	54	0.89	0.81	1.12
1050	132000	2038188	0	0	0.0000	53	48	0.78	0.72	1.10
1050	133000	2038188	0	0	0.0000	68	79	1.01	1.19	0.86
1050	134000	2038188	0	0	0.0000	70	74	1.04	1.12	0.95
1050	135000	2038188	0	0	0.0000	65	67	0.96	1.01	0.96
1050	136000	2038188	0	0	0.0000	58	69	0.85	1.04	0.83
1050	137000	2038188	0	0	0.0000	79	79	1.17	1.19	0.99
1050	138000	2038188	0	0	0.0000	82	70	1.21	1.05	1.18
1050	139000	2038188	0	0	0.0070	79	79	1.17	1.18	1.00
1050	140000	2038188	0	0	0.0000	57	55	0.84	0.83	1.03
1050	141000	2038188	0	0	0.0000	53	51	0.78	0.77	1.03
1050	142000	2038188	0	0	0.0000	40	45	0.59	0.68	0.87
1050	143000	2038188	0	0	0.0000	70	76	1.04	1.14	0.93
1050	144000	2038188	0	0	0.0000	69	74	1.03	1.11	0.94
1050	145000	2038188	0	0	0.0000	77	80	1.14	1.20	0.97
1050	146000	2038188	0	0	0.0000	78	79	1.15	1.19	0.98
1050	147000	2038188	0	0	0.0000	80	85	1.18	1.28	0.94
1050	148000	2038188	0	0	0.0000	83	80	1.23	1.21	1.03
1050	149000	2038188	0	0	0.0000	59	69	0.88	1.04	0.86
1050	150000	2038188	0	0	0.0000	65	67	0.96	1.00	0.97
1050	151000	2038188	0	0	0.0000	65	71	0.96	1.07	0.92
1050	152000	2038188	0	0	0.0000	76	74	1.12	1.11	1.02
1050	153000	2038188	0	0	0.0000	69	64	1.02	0.96	1.08
1050	154000	2038188	0	0	0.0000	39	38	0.57	0.56	1.03
1050	155000	2038188	0	0	0.0000	78	74	1.16	1.12	1.05
1050	156000	2038188	0	0	0.0000	73	74	1.08	1.11	0.99
1050	157000	2038188	0	0	0.0000	76	77	1.12	1.15	0.99
1050	158000	2038188	0	0	0.0000	69	71	1.02	1.07	0.96
1050	159000	2038188	0	0	0.0000	65	58	0.97	0.88	1.12
1050	160000	2038188	0	0	0.0000	73	73	1.08	1.10	1.00
1050	161000	2038188	0	0	0.0000	74	80	1.10	1.20	0.93
1050	162000	2038188	0	0	0.0000	75	71	1.11	1.07	1.05
1050	163000	2038188	0	0	0.0000	84	84	1.25	1.26	1.01
1050	164000	2038188	0	0	0.0000	81	80	1.20	1.20	1.02
1050	165000	2038188	0	0	0.0000	88	84	1.30	1.26	1.05
1050	166000	2038188	0	0	0.0000	82	75	1.21	1.13	1.09
1050	167000	2038188	0	0	0.0000	75	85	1.12	1.27	0.89
1050	168000	2038188	0	0	0.0000	82	79	1.22	1.19	1.04
1050	169000	2038188	0	0	0.0000	79	76	1.17	1.14	1.05
1050	170000	2038188	0	0	0.0000	76	75	1.12	1.13	1.01
1050	171000	2038188	0	0	0.0000	84	75	1.24	1.13	1.11
1050	172000	2038188	0	0	0.0000	83	73	1.23	1.10	1.13
1050	173000	2038188	0	0	0.0000	92	78	1.36	1.18	1.17
1050	174000	2038188	0	0	0.0000	83	72	1.22	1.09	1.15
1050	175000	2038188	0	0	0.0000	81	72	1.20	1.08	1.12
1050	176000	2038188	0	0	0.0000	88	79	1.31	1.19	1.11
1050	177000	2038188	0	0	0.0000	86	78	1.27	1.18	1.10
1050	178000	2038188	0	0	0.0000	77	73	1.14	1.09	1.06
1050	179000	2038188	0	0	0.0000	77	74	1.14	1.12	1.03
1050	180000	2038188	0	0	0.0162	25	23	0.37	0.35	1.09
1050	181000	2038188	0	0	0.0000	67	61	0.99	0.92	1.10
1050	182000	2038188	0	0	0.0000	77	80	1.13	1.20	0.96
1050	183000	2038188	0	0	0.0000	72	78	1.07	1.17	0.93
1050	184000	2038188	0	0	0.0000	70	61	1.04	0.92	1.15
1050	185000	2038188	0	0	0.0000	49	52	0.73	0.78	0.95
1050	186000	2038188	0	0	0.0000	42	44	0.63	0.66	0.97
1050	187000	2038188	0	0	0.0000	76	72	1.12	1.08	1.05
1050	188000	2038188	0	0	0.0000	44	51	0.65	0.77	0.86
1050	189000	2038188	0	0	0.0000	71	71	1.06	1.06	1.01
1050	190000	2038188	0	0	0.0000	70	73	1.04	1.09	0.97
1050	191000	2038188	0	0	0.0000	48	48	0.71	0.73	1.00
1050	192000	2038188	0	0	0.0063	70	73	1.04	1.10	0.96
1050	193000	2038188	0	0	0.0000	79	76	1.16	1.14	1.03
1050	194000	2038188	0	0	0.0000	79	82	1.17	1.23	0.96
1050	195000	2038188	0	0	0.0000	82	74	1.22	1.11	1.11
1050	196000	2038188	0	0	0.0000	39	36	0.58	0.54	1.10
1050	197000	2038188	0	0	0.0000	71	61	1.06	0.92	1.17
1050	198000	2038188	0	0	0.0032	80	75	1.18	1.13	1.07
1050	199000	2038188	0	0	0.0000	84	78	1.25	1.18	1.08
1050	200000	2038188	0	0	0.0000	85	79	1.25	1.19	1.07
1050	201000	2038188	0	0	0.0000	71	71	1.05	1.07	0.99
1050	202000	2038188	0	0	0.0000	88	75	1.31	1.12	1.18
1050	203000	2038188	0	0	0.0000	85	84	1.26	1.26	1.02
1050	204000	2038188	0	0	0.0000	79	75	1.16	1.12	1.05
1050	205000	2038188	0	0	0.0000	85	68	1.26	1.02	1.25
1050	206000	2038188	0	0	0.0000	76	77	1.13	1.15	0.99
1050	207000	2038188	0	0	0.0000	71	66	1.05	0.99	1.08
1050	208000	2038188	0	0	0.0000	72	75	1.06	1.13	0.95
1050	209000	2038188	0	0	0.0000	66	72	0.98	1.08	0.93
1050	210000	2038188	0	0	0.0000	79	69	1.17	1.03	1.15
1050	211000	2038188	0	0	0.0000	68	73	1.01	1.10	0.94
1050	212000	2038188	0	0	0.0000	66	67	0.98	1.01	0.99
1050	213000	2038188	0	0	0.0000	66	67	0.97	1.00	0.98
1050	214000	2038188	0	0	0.0000	57	68	0.85	1.03	0.84
1050	215000	2038188	0	0	0.0000	70	71	1.03	1.06	0.98
1050	216000	2038188	0	0	0.0000	76	75	1.12	1.13	1.01
1050	217000	2038188	0	0	0.0000	68	73	1.01	1.10	0.93
1050	218000	2038188	0	0	0.0007	33	30	0.49	0.46	1.10
1050	219000	2038188	0	0	0.0000	65	66	0.96	1.00	0.98
1050	220000	2038188	0	0	0.0000	71	67	1.06	1.00	1.07
1050	221000	2038188	0	0	0.0000	77	76	1.14	1.14	1.01
1050	222000	2038188	0	0	0.0000	72	65	1.07	0.98	1.11
1050	223000	2038188	0	0	0.0000	64	67	0.95	1.01	0.96
1050	224000	2038188	0	0	0.0000	68	66	1.01	0.99	1.04
1050	225000	2038188	0	0	0.0000	72	68	1.06	1.02	1.06
1050	226000	2038188	0	0	0.0000	74	77	1.09	1.16	0.95
1050	227000	2038188	0	0	0.0000	70	75	1.04	1.12	0.94
1050	228000	2038188	0	0	0.0000	78	68	1.16	1.02	1.15
1050	229000	2038188	0	0	0.0000	77	79	1.14	1.18	0.98
1050	230000	2038188	0	0	0.0000	67	77	1.00	1.16	0.87
1050	231000	2038188	0	0	0.0007	70	80	1.04	1.21	0.87
1050	232000	2038188	0	0	0.0000	71	66	1.05	0.99	1.08
1050	233000	2038188	0	0	0.0000	74	72	1.09	1.09	1.02
1050	234000	2038188	0	0	0.0000	68	64	1.01	0.97	1.06
1050	235000	2038188	0	0	0.0072	11	13	0.16	0.20	0.80
1050	236000	2038188	0	0	0.0000	60	52	0.89	0.78	1.15
1050	237000	2038188	0	0	0.0000	70	70	1.04	1.06	1.00
1050	238000	2038188	0	0	0.0000	66	69	0.97	1.04	0.95
1050	239000	2038188	0	0	0.0002	43	40	0.63	0.60	1.08
1050	240000	2038188	0	0	0.0054	75	68	1.11	1.03	1.10
1050	241000	2038188	0	0	0.0000	46	44	0.69	0.66	1.06
1050	242000	2038188	0	0	0.0075	65	67	0.96	1.00	0.98
1050	243000	2038188	0	0	0.0000	74	70	1.10	1.06	1.05
1050	244000	2038188	0	0	0.0000	66	76	0.97	1.14	0.86
1050	245000	2038188	0	0	0.0000	71	63	1.04	0.95	1.12
1050	246000	2038188	0	0	0.0000	65	57	0.96	0.86	1.14
1050	247000	2038188	0	0	0.0000	7	9	0.10	0.14	0.72
1050	248000	2038188	0	0	0.0000	47	45	0.69	0.68	1.03
1050	249000	2038188	0	0	0.0000	72	67	1.06	1.01	1.06
1050	250000	2038188	0	0	0.0000	77	69	1.14	1.03	1.12
1050	251000	2038188	0	0	0.0000	83	72	1.23	1.09	1.15
1050	252000	2038188	0	0	0.0000	70	73	1.03	1.10	0.95
1050	253000	2038188	0	0	0.0000	65	68	0.96	1.02	0.96
1050	254000	2038188	0	0	0.0000	69	71	1.03	1.07	0.97
1050	255000	2038188	0	0	0.0000	78	75	1.15	1.12	1.04
1050	256000	2038188	0	0	0.0000	73	75	1.08	1.13	0.97
1050	257000	2038188	0	0	0.0000	52	49	0.77	0.74	1.05
1050	258000	2038188	0	0	0.0161	62	69	0.92	1.04	0.90
1050	259000	2038188	0	0	0.0000	68	70	1.01	1.06	0.97
1050	260000	2038188	0	0	0.0000	66	67	0.98	1.01	0.98
1050	261000	2038188	0	0	0.0000	63	71	0.94	1.07	0.89
1050	262000	2038188	0	0	0.0000	67	69	0.99	1.04	0.96
1050	263000	2038188	0	0	0.0000	78	76	1.15	1.14	1.03
1050	264000	2038188	0	0	0.0000	79	75	1.18	1.12	1.06
1050	265000	2038188	0	0	0.0000	62	57	0.91	0.86	1.08
1050	266000	2038188	0	0	0.0000	65	74	0.96	1.11	0.88
1050	267000	2038188	0	0	0.0000	73	68	1.09	1.02	1.08
1050	268000	2038188	0	0	0.0000	78	77	1.15	1.15	1.01
1050	269000	2038188	0	0	0.0000	72	81	1.07	1.22	0.89
1050	270000	2038188	0	0	0.0121	76	71	1.13	1.07	1.07
1050	271000	2038188	0	0	0.0185	75	72	1.11	1.09	1.04
1050	272000	2038188	0	0	0.0000	81	64	1.20	0.96	1.27
1050	273000	2038188	0	0	0.0000	77	77	1.14	1.16	1.00
1050	274000	2038188	0	0	0.0000	70	71	1.04	1.07	0.98
1050	275000	2038188	0	0	0.0000	77	71	1.14	1.07	1.08
1050	276000	2038188	0	0	0.0147	77	72	1.14	1.08	1.07
1050	277000	2038188	0	0	0.0000	34	39	0.50	0.59	0.86
1050	278000	2038188	0	0	0.0039	63	70	0.93	1.06	0.89
1050	279000	2038188	0	0	0.0000	47	55	0.70	0.83	0.86
1050	280000	2038188	0	0	0.0020	1	2	0.02	0.04	0.63
1050	281000	2038188	0	0	0.0000	39	43	0.57	0.65	0.89
1050	282000	2038188	0	0	0.0000	65	68	0.96	1.02	0.96
1050	283000	2038188	0	0	0.0000	48	44	0.72	0.66	1.11
1050	284000	2038188	0	0	0.0000	31	39	0.46	0.59	0.81
1050	285000	2038188	0	0	0.0000	65	68	0.97	1.02	0.97
1050	286000	2038188	0	0	0.0000	70	64	1.03	0.97	1.08
1050	287000	2038188	0	0	0.0000	66	65	0.98	0.98	1.02
1050	288000	2038188	0	0	0.0000	54	65	0.80	0.98	0.83
1050	289000	2038188	0	0	0.0000	40	36	0.59	0.55	1.10
1050	290000	2038188	0	0	0.0000	37	33	0.55	0.49	1.14
1050	291000	2038188	0	0	0.0000	20	18	0.30	0.28	1.09
1050	292000	2038188	0	0	0.0000	37	38	0.54	0.57	0.97
1050	293000	2038188	0	0	0.0000	40	36	0.59	0.54	1.11
1050	294000	2038188	0	0	0.0000	35	38	0.51	0.58	0.90
1050	295000	2038188	0	0	0.0000	39	40	0.58	0.59	0.99
1050	296000	2038188	0	0	0.0305	32	32	0.47	0.49	0.99
1050	297000	2038188	0	0	0.0000	24	19	0.36	0.29	1.28
1050	298000	2038188	0	0	0.0000	44	31	0.65	0.47	1.41
1050	299000	2038188	0	0	0.0000	33	31	0.49	0.47	1.07
1050	300000	2038188	0	0	0.0000	37	37	0.55	0.55	1.01
1050	301000	2038188	0	0	0.0000	39	34	0.58	0.51	1.14
1050	302000	2038188	0	0	0.0000	36	33	0.53	0.49	1.10
1050	303000	2038188	0	0	0.0000	46	41	0.68	0.62	1.10
1050	304000	2038188	0	0	0.0000	42	39	0.62	0.59	1.07
1050	305000	2038188	0	0	0.0000	37	38	0.54	0.57	0.97
1050	306000	2038188	0	0	0.0000	3	3	0.04	0.04	0.94
1050	307000	2038188	0	0	0.0000	28	20	0.42	0.31	1.37
1050	308000	2038188	0	0	0.0027	0	1	0.01	0.02	0.40
1050	309000	2038188	0	0	0.0000	16	14	0.23	0.22	1.09
1050	310000	2038188	0	0	0.0000	40	40	0.59	0.61	0.99
1050	311000	2038188	0	0	0.0000	60	62	0.89	0.94	0.97
1050	312000	2038188	0	0	0.0044	75	77	1.11	1.16	0.97
1050	313000	2038188	0	0	0.0000	73	66	1.07	1.00	1.09
1050	314000	2038188	0	0	0.0000	46	40	0.68	0.60	1.15
1050	315000	2038188	0	0	0.0294	54	58	0.80	0.87	0.93
1050	316000	2038188	0	0	0.0000	77	75	1.14	1.12	1.03
1050	317000	2038188	0	0	0.0000	78	61	1.15	0.91	1.28
1050	318000	2038188	0	0	0.0064	55	63	0.82	0.95	0.87
1050	319000	2038188	0	0	0.0038	60	61	0.88	0.91	0.98
1050	320000	2038188	0	1	0.0047	37	38	0.55	0.57	0.98
1050	321000	2038188	0	0	0.0004	74	71	1.10	1.06	1.05
1050	322000	2038188	0	0	0.0000	76	66	1.12	0.99	1.15
1050	323000	2038188	0	0	0.0000	63	70	0.93	1.06	0.89
1050	324000	2038188	0	0	0.0000	48	45	0.71	0.67	1.07
1050	325000	2038188	0	0	0.0000	78	74	1.16	1.12	1.05
1050	326000	2038188	0	0	0.0000	78	73	1.16	1.10	1.07
1050	327000	2038188	0	0	0.0000	74	78	1.10	1.17	0.96
1050	328000	2038188	0	0	0.0000	74	64	1.10	0.96	1.16
1050	329000	2038188	0	0	0.0000	70	72	1.04	1.08	0.97
1050	330000	2038188	0	0	0.0000	33	33	0.49	0.49	1.01
1050	331000	2038188	0	0	0.0000	37	33	0.55	0.50	1.11
1050	332000	2038188	0	0	0.0000	77	74	1.13	1.12	1.03
1050	333000	2038188	0	0	0.0000	81	80	1.20	1.21	1.01
1050	334000	2038188	0	0	0.0000	77	73	1.14	1.10	1.06
1050	335000	2038188	0	0	0.0000	84	76	1.24	1.14	1.10
1050	336000	2038188	0	0	0.0000	78	75	1.15	1.13	1.04
1050	337000	2038188	0	0	0.0000	84	81	1.24	1.21	1.04
1050	338000	2038188	0	0	0.0000	79	67	1.17	1.01	1.17
1050	339000	2038188	0	0	0.0000	74	75	1.09	1.13	0.98
1050	340000	2038188	0	0	0.0000	45	42	0.66	0.64	1.06
1050	341000	2038188	0	0	0.0000	74	72	1.09	1.09	1.02
1050	342000	2038188	0	0	0.0000	75	76	1.11	1.15	0.98
1050	343000	2038188	0	0	0.0000	34	35	0.50	0.53	0.96
1050	344000	2038188	0	0	0.0000	91	79	1.34	1.19	1.14
1050	345000	2038188	0	0	0.0000	67	71	0.99	1.07	0.94
1050	346000	2038188	0	0	0.0000	72	86	1.07	1.29	0.84
1050	347000	2038188	0	0	0.0000	79	79	1.17	1.19	1.00
1050	348000	2038188	0	0	0.0000	83	84	1.23	1.26	1.00
1050	349000	2038188	0	0	0.0000	77	84	1.14	1.27	0.91
1050	350000	2038188	0	0	0.0000	68	69	1.00	1.04	0.98
1050	351000	2038188	0	0	0.0116	75	82	1.11	1.24	0.91
1050	352000	2038188	0	0	0.0000	75	82	1.11	1.24	0.91
1050	353000	2038188	0	0	0.0000	78	76	1.15	1.15	1.02
1050	354000	2038188	0	0	0.0000	79	81	1.17	1.21	0.98
1050	355000	2038188	0	0	0.0000	87	81	1.28	1.22	1.07
1050	356000	2038188	0	0	0.0000	58	58	0.86	0.87	1.01
1050	357000	2038188	0	0	0.0000	74	76	1.10	1.15	0.97
1050	358000	2038188	0	0	0.0012	85	76	1.26	1.14	1.12
1050	359000	2038188	0	0	0.0000	103	92	1.52	1.38	1.12
1050	360000	2038188	0	0	0.0000	85	75	1.26	1.13	1.13
1050	361000	2038188	0	1	0.0153	45	41	0.66	0.62	1.09
1050	362000	2038188	0	0	0.0000	20	18	0.30	0.26	1.15
1050	363000	2038188	0	0	0.0000	64	62	0.95	0.94	1.03
1050	364000	2038188	0	0	0.0000	44	45	0.65	0.68	0.97
1050	365000	2038188	0	0	0.0000	66	62	0.98	0.93	1.07
1050	366000	2038188	0	0	0.0000	41	49	0.61	0.73	0.85
1050	367000	2038188	0	0	0.0000	47	45	0.70	0.67	1.06
1050	368000	2038188	0	0	0.0000	67	74	0.99	1.11	0.90
1050	369000	2038188	0	0	0.0000	65	70	0.96	1.05	0.93
1050	370000	2038188	0	0	0.0047	38	39	0.56	0.59	0.96
1050	371000	2038188	0	0	0.0000	50	55	0.75	0.83	0.92
1050	372000	2038188	0	0	0.0000	39	37	0.58	0.55	1.07
1050	373000	2038188	0	0	0.0000	30	31	0.45	0.46	0.99
1050	374000	2038188	0	0	0.0011	76	79	1.13	1.19	0.96
1050	375000	2038188	0	0	0.0000	81	84	1.19	1.26	0.97
1050	376000	2038188	0	0	0.0000	64	66	0.94	1.00	0.96
1050	377000	2038188	0	0	0.0000	59	61	0.88	0.91	0.98
1050	378000	2038188	0	0	0.0000	78	75	1.16	1.13	1.04
1050	379000	2038188	0	0	0.0000	77	78	1.14	1.18	0.98
1050	380000	2038188	0	0	0.0000	78	80	1.15	1.20	0.98
1050	381000	2038188	0	0	0.0000	75	81	1.12	1.21	0.94
1050	382000	2038188	0	0	0.0000	85	68	1.26	1.02	1.25
1050	383000	2038188	0	0	0.0000	77	88	1.15	1.32	0.88
1050	384000	2038188	0	0	0.0000	78	77	1.15	1.16	1.01
1050	385000	2038188	0	0	0.0000	79	83	1.17	1.25	0.96
1050	386000	2038188	0	0	0.0000	85	72	1.25	1.08	1.18
1050	387000	2038188	0	0	0.0000	80	80	1.18	1.20	1.00
1050	388000	2038188	0	0	0.0000	75	81	1.12	1.21	0.94
1050	389000	2038188	0	0	0.0000	72	70	1.07	1.06	1.03
1050	390000	2038188	0	0	0.0000	89	79	1.32	1.18	1.14
1050	391000	2038188	0	0	0.0000	77	82	1.14	1.23	0.95
1050	392000	2038188	0	0	0.0000	83	88	1.23	1.32	0.95
1050	393000	2038188	0	0	0.0000	81	82	1.19	1.23	0.99
1050	394000	2038188	0	0	0.0021	75	63	1.11	0.95	1.19
1050	395000	2038188	0	0	0.0000	36	31	0.53	0.47	1.15
1050	396000	2038188	0	0	0.0000	37	33	0.55	0.50	1.12
1050	397000	2038188	0	0	0.0000	32	28	0.48	0.42	1.14
1050	398000	2038188	0	0	0.0098	38	50	0.56	0.75	0.76
1050	399000	2038188	0	0	0.0000	69	72	1.02	1.09	0.96
1050	400000	2038188	0	0	0.0000	81	84	1.20	1.26	0.96
1050	401000	2038188	0	0	0.0000	75	76	1.11	1.15	0.99
1050	402000	2038188	0	0	0.0000	106	108	1.57	1.62	0.98
1050	403000	2038188	0	0	0.0000	88	94	1.30	1.41	0.93
1050	404000	2038188	0	0	0.0000	82	81	1.21	1.22	1.01
1050	405000	2038188	0	0	0.0000	115	113	1.70	1.69	1.02
1050	406000	2038188	0	0	0.0071	95	102	1.41	1.53	0.93
1050	407000	2038188	0	0	0.0000	91	87	1.35	1.30	1.05
1050	408000	2038188	0	0	0.0050	93	95	1.37	1.43	0.98
1050	409000	2038188	0	0	0.0000	82	75	1.21	1.12	1.10
1050	410000	2038188	0	0	0.0000	86	86	1.27	1.30	1.00
1050	411000	2038188	0	0	0.0000	87	88	1.29	1.32	0.99
1050	412000	2038188	0	0	0.0000	80	81	1.19	1.22	0.99
1050	413000	2038188	0	0	0.0000	81	79	1.20	1.19	1.03
1050	414000	2038188	0	0	0.0000	80	68	1.19	1.02	1.19
1050	415000	2038188	0	0	0.0020	73	72	1.08	1.09	1.01
1050	416000	2038188	0	0	0.0000	65	64	0.96	0.97	1.00
1050	417000	2038188	0	0	0.0000	82	74	1.22	1.12	1.11
1050	418000	2038188	0	0	0.0000	82	80	1.21	1.21	1.02
1050	419000	2038188	0	0	0.0000	82	74	1.22	1.11	1.12
1050	420000	2038188	0	0	0.0000	68	73	1.00	1.09	0.93
1050	421000	2038188	0	0	0.0000	81	78	1.20	1.17	1.05
1050	422000	2038188	0	0	0.0000	79	80	1.16	1.20	0.99
1050	423000	2038188	0	0	0.0000	78	81	1.15	1.22	0.96
1050	424000	2038188	0	0	0.0000	74	73	1.10	1.09	1.02
1050	425000	2038188	0	0	0.0000	75	80	1.11	1.20	0.94
1050	426000	2038188	0	0	0.0000	78	78	1.15	1.18	0.99
1050	427000	2038188	0	0	0.0000	81	73	1.19	1.10	1.10
1050	428000	2038188	0	0	0.0000	76	65	1.12	0.98	1.16
1050	429000	2038188	0	6	0.0330	41	42	0.60	0.63	0.96
1050	430000	2038188	0	0	0.0011	77	81	1.14	1.21	0.95
1050	431000	2038188	0	0	0.0000	69	84	1.02	1.26	0.83
1050	432000	2038188	0	0	0.0000	57	60	0.84	0.90	0.94
1050	433000	2038188	0	0	0.0000	61	59	0.90	0.89	1.03
1050	434000	2038188	0	0	0.0000	25	28	0.37	0.42	0.89
1050	435000	2038188	0	0	0.0018	0	0	0.00	0.00	1.00
1050	436000	2038188	0	0	0.0018	0	0	0.00	0.00	1.00
1050	437000	2038188	0	0	0.0018	0	0	0.00	0.00	1.00
1050	438000	2038188	0	0	0.0000	20	11	0.29	0.17	1.77
1050	439000	2038188	0	0	0.0000	12	5	0.18	0.08	2.22
1050	440000	2038188	0	0	0.0021	0	0	0.00	0.00	1.00
1050	441000	2038188	0	0	0.0021	0	0	0.00	0.00	1.00
1050	442000	2038188	0	0	0.0021	0	0	0.00	0.00	1.00
1050	443000	2038188	0	0	0.0021	0	0	0.00	0.00	1.00
1050	444000	2038188	0	0	0.0021	0	0	0.00	0.00	1.00
1050	445000	2038188	0	0	0.0021	0	0	0.00	0.00	1.00
1050	446000	2038188	0	0	0.0021	0	0	0.00	0.00	1.00
1050	447000	2038188	0	0	0.0021	3	3	0.05	0.04	1.21
1050	448000	2038188	0	0	0.0021	0	0	0.00	0.00	2.22
1050	449000	2038188	0	0	0.0021	3	3	0.04	0.05	0.89
1050	450000	2038188	0	0	0.0000	74	72	1.09	1.09	1.02
1050	451000	2038188	0	0	0.0000	72	71	1.07	1.06	1.02
1050	452000	2038188	0	0	0.0000	88	79	1.30	1.19	1.11
1050	453000	2038188	0	0	0.0028	77	73	1.13	1.10	1.04
1050	454000	2038188	0	0	0.0000	51	46	0.75	0.69	1.10
1050	455000	2038188	0	0	0.0000	79	77	1.18	1.16	1.03
1050	456000	2038188	0	0	0.0000	77	78	1.14	1.17	0.99
1050	457000	2038188	0	0	0.0000	74	72	1.10	1.09	1.03
1050	458000	2038188	0	0	0.0000	68	85	1.00	1.27	0.80
1050	459000	2038188	0	0	0.0000	71	78	1.05	1.17	0.91
1050	460000	2038188	0	0	0.0000	73	77	1.08	1.16	0.94
1050	461000	2038188	0	0	0.0000	75	79	1.11	1.20	0.94
1050	462000	2038188	0	0	0.0000	81	81	1.21	1.22	1.00
1050	463000	2038188	0	0	0.0000	65	64	0.97	0.96	1.03
1050	464000	2038188	0	0	0.0000	69	77	1.02	1.15	0.90
1050	465000	2038188	0	0	0.0000	73	76	1.08	1.14	0.97
1050	466000	2038188	0	0	0.0000	73	75	1.07	1.13	0.97
1050	467000	2038188	0	0	0.0000	85	90	1.26	1.35	0.95
1050	468000	2038188	0	0	0.0000	71	59	1.05	0.89	1.20
1050	469000	2038188	0	0	0.0000	59	61	0.88	0.91	0.98
1050	470000	2038188	0	0	0.0000	73	78	1.08	1.18	0.94
1050	471000	2038188	0	0	0.0000	69	76	1.01	1.14	0.90
1050	472000	2038188	0	0	0.0000	74	73	1.09	1.10	1.01
1050	473000	2038188	0	0	0.0000	48	44	0.72	0.66	1.09
1050	474000	2038188	0	0	0.0000	54	61	0.80	0.92	0.88
1050	475000	2038188	0	0	0.0000	75	71	1.11	1.07	1.05
1050	476000	2038188	0	0	0.0000	68	69	1.00	1.03	0.99
1050	477000	2038188	0	0	0.0000	71	74	1.06	1.11	0.97
1050	478000	2038188	0	0	0.0000	71	68	1.05	1.02	1.04
1050	479000	2038188	0	0	0.0000	75	67	1.10	1.01	1.11
1050	480000	2038188	0	0	0.0051	75	79	1.12	1.18	0.96
1050	481000	2038188	0	0	0.0021	76	71	1.13	1.07	1.08
1050	482000	2038188	0	0	0.0000	96	93	1.43	1.40	1.03
1050	483000	2038188	0	0	0.0219	73	68	1.08	1.02	1.08
1050	484000	2038188	0	0	0.0006	13	14	0.20	0.21	0.93
1050	485000	2038188	0	0	0.0000	66	67	0.98	1.01	0.99
1050	486000	2038188	0	0	0.0000	87	78	1.28	1.18	1.11
1050	487000	2038188	0	0	0.0000	42	47	0.62	0.70	0.89
1050	488000	2038188	0	0	0.0000	63	65	0.94	0.97	0.98
1050	489000	2038188	0	0	0.0000	78	72	1.16	1.09	1.08
1050	490000	2038188	0	0	0.0123	73	79	1.08	1.19	0.93
1050	491000	2038188	0	0	0.0780	64	61	0.94	0.92	1.05
1050	492000	2038188	6	0	0.0016	10	12	0.15	0.19	0.83
1050	493000	2038188	0	11	0.0712	16	20	0.24	0.30	0.82
1050	494000	2038188	0	0	0.0030	68	73	1.01	1.10	0.94
1050	495000	2038188	0	0	0.0000	44	44	0.66	0.66	1.00
1050	496000	2038188	0	0	0.0000	72	73	1.07	1.10	0.99
1050	497000	2038188	0	0	0.0165	74	79	1.09	1.18	0.94
1050	498000	2038188	0	0	0.0000	78	75	1.16	1.12	1.05
1050	499000	2038188	0	0	0.0000	45	38	0.66	0.57	1.17
1050	500000	2038188	0	0	0.0161	83	79	1.22	1.18	1.05
1050	501000	2038188	0	0	0.0000	49	53	0.72	0.79	0.93
1050	502000	2038188	0	0	0.0000	80	78	1.18	1.17	1.02
1050	503000	2038188	0	0	0.0058	79	80	1.18	1.20	1.00
1050	504000	2038188	0	0	0.0000	46	45	0.68	0.68	1.03
1050	505000	2038188	0	0	0.0000	73	67	1.08	1.01	1.09
1050	506000	2038188	0	0	0.0000	61	65	0.91	0.97	0.95
1050	507000	2038188	0	0	0.0064	52	58	0.78	0.88	0.90
1050	508000	2038188	0	0	0.0000	68	76	1.01	1.15	0.89
1050	509000	2038188	0	0	0.0000	87	76	1.28	1.15	1.14
1050	510000	2038188	0	0	0.0000	83	79	1.23	1.19	1.05
1050	511000	2038188	0	0	0.0000	59	69	0.87	1.04	0.85
1050	512000	2038188	0	0	0.0000	70	73	1.04	1.10	0.96
1050	513000	2038188	0	0	0.0155	75	62	1.11	0.94	1.20
1050	514000	2038188	0	0	0.0096	47	48	0.70	0.73	0.97
1050	515000	2038188	0	0	0.0000	41	37	0.61	0.55	1.13
1050	516000	2038188	0	0	0.0000	48	48	0.72	0.72	1.00
1050	517000	2038188	0	0	0.0000	54	56	0.80	0.85	0.96
1050	518000	2038188	0	0	0.0000	57	63	0.84	0.95	0.90
1050	519000	2038188	0	0	0.0001	75	81	1.12	1.21	0.93
1050	520000	2038188	0	0	0.0000	68	65	1.00	0.98	1.04
1050	521000	2038188	0	0	0.0000	58	56	0.86	0.84	1.04
1050	522000	2038188	0	0	0.0000	14	14	0.21	0.21	1.00
1050	523000	2038188	0	0	0.0000	50	54	0.74	0.82	0.92
1050	524000	2038188	0	0	0.0000	75	71	1.11	1.07	1.05
1050	525000	2038188	0	0	0.0000	69	72	1.03	1.08	0.96
1050	526000	2038188	0	0	0.0221	42	52	0.62	0.78	0.80
1050	527000	2038188	0	0	0.0000	70	68	1.04	1.02	1.04
1050	528000	2038188	0	0	0.0000	74	75	1.09	1.13	0.97
1050	529000	2038188	0	0	0.0000	79	65	1.16	0.98	1.20
1050	530000	2038188	0	0	0.0016	53	51	0.79	0.76	1.05
1050	531000	2038188	0	0	0.0093	78	77	1.15	1.16	1.01
1050	532000	2038188	0	0	0.0089	78	83	1.15	1.24	0.94
1050	533000	2038188	0	0	0.0046	74	75	1.09	1.13	0.98
1050	534000	2038188	0	0	0.0379	78	74	1.15	1.11	1.05
1050	535000	2038188	0	0	0.0000	67	70	0.99	1.05	0.95
1050	536000	2038188	0	0	0.0000	65	74	0.96	1.11	0.87
1050	537000	2038188	0	0	0.0000	73	74	1.08	1.12	0.98
1050	538000	2038188	0	0	0.0000	73	81	1.08	1.21	0.91
1050	539000	2038188	0	0	0.0000	66	68	0.98	1.03	0.96
1050	540000	2038188	0	0	0.0000	79	80	1.17	1.21	0.99
1050	541000	2038188	0	0	0.0000	85	82	1.26	1.24	1.03
1050	542000	2038188	0	0	0.0000	77	72	1.14	1.08	1.08
1050	543000	2038188	0	0	0.0000	88	82	1.30	1.23	1.08
1050	544000	2038188	0	0	0.0000	86	76	1.27	1.14	1.14
1050	545000	2038188	0	0	0.0000	74	82	1.10	1.23	0.91
1050	546000	2038188	0	0	0.0000	69	75	1.02	1.13	0.92
1050	547000	2038188	0	0	0.0000	81	83	1.20	1.25	0.98
1050	548000	2038188	0	0	0.0000	74	74	1.10	1.12	1.00
1050	549000	2038188	0	0	0.0000	75	75	1.11	1.13	1.00
1050	550000	2038188	0	0	0.0000	81	72	1.20	1.08	1.13
1050	551000	2038188	0	0	0.0000	55	54	0.82	0.81	1.03
1050	552000	2038188	0	0	0.0000	35	34	0.52	0.52	1.02
1050	553000	2038188	0	0	0.0000	67	65	0.99	0.97	1.03
1050	554000	2038188	0	3	0.0000	37	41	0.55	0.62	0.90
1050	555000	2038188	0	0	0.0000	62	65	0.92	0.98	0.96
1050	556000	2038188	0	0	0.0000	55	54	0.81	0.82	1.01
1050	557000	2038188	0	0	0.0246	83	79	1.22	1.19	1.05
1050	558000	2038188	0	0	0.0000	57	67	0.84	1.00	0.85
1050	559000	2038188	0	0	0.0113	60	58	0.88	0.87	1.03
1050	560000	2038188	0	0	0.0000	73	64	1.08	0.97	1.14
1050	561000	2038188	0	0	0.0000	63	53	0.93	0.80	1.19
1050	562000	2038188	0	0	0.0000	60	58	0.89	0.88	1.03
1050	563000	2038188	0	0	0.0002	74	72	1.09	1.08	1.03
1050	564000	2038188	0	0	0.0038	73	76	1.08	1.15	0.96
1050	565000	2038188	0	0	0.0468	76	75	1.12	1.13	1.01
1050	566000	2038188	0	0	0.0143	81	79	1.21	1.19	1.03
1050	567000	2038188	0	0	0.0122	84	81	1.24	1.22	1.03
1050	568000	2038188	0	0	0.0104	86	78	1.28	1.18	1.10
1050	569000	2038188	0	0	0.0417	85	76	1.26	1.14	1.13
1050	570000	2038188	0	0	0.0000	79	72	1.18	1.08	1.11
1050	571000	2038188	0	0	0.0042	93	88	1.37	1.32	1.06
1050	572000	2038188	0	0	0.0000	72	74	1.06	1.11	0.98
1050	573000	2038188	0	0	0.0000	79	77	1.17	1.15	1.03
1050	574000	2038188	0	1	0.0000	86	80	1.27	1.20	1.08
1050	575000	2038188	0	0	0.0000	68	68	1.01	1.02	1.01
1050	576000	2038188	0	0	0.0000	84	83	1.24	1.25	1.01
1050	577000	2038188	0	0	0.0057	76	69	1.12	1.04	1.09
1050	578000	2038188	0	0	0.0000	72	77	1.07	1.15	0.94
1050	579000	2038188	0	0	0.0000	78	78	1.15	1.17	1.00
1050	580000	2038188	0	0	0.0000	78	80	1.15	1.21	0.97
1050	581000	2038188	0	0	0.0000	69	73	1.02	1.09	0.95
1050	582000	2038188	0	0	0.0000	64	58	0.94	0.87	1.10
1050	583000	2038188	0	0	0.0000	57	60	0.84	0.90	0.95
1050	584000	2038188	0	0	0.0000	64	66	0.95	1.00	0.97
1050	585000	2038188	0	0	0.0086	68	80	1.01	1.20	0.86
1050	586000	2038188	0	0	0.0000	79	83	1.18	1.24	0.96
1050	587000	2038188	0	0	0.0000	80	83	1.19	1.25	0.97
1050	588000	2038188	0	0	0.0000	75	84	1.11	1.27	0.89
1050	589000	2038188	0	0	0.0000	77	75	1.14	1.12	1.03
1050	590000	2038188	0	0	0.0000	78	77	1.16	1.16	1.02
1050	591000	2038188	0	0	0.0000	78	78	1.15	1.17	1.00
1050	592000	2038188	0	0	0.0000	85	90	1.26	1.36	0.95
1050	593000	2038188	0	0	0.0000	75	70	1.11	1.05	1.08
1050	594000	2038188	0	0	0.0000	73	69	1.08	1.03	1.06
1050	595000	2038188	0	0	0.0000	71	74	1.05	1.12	0.95
1050	596000	2038188	0	0	0.0000	77	78	1.14	1.18	0.98
1050	597000	2038188	0	0	0.0000	82	71	1.21	1.07	1.15
1050	598000	2038188	0	0	0.0000	83	79	1.23	1.19	1.05
1050	599000	2038188	0	0	0.0000	78	79	1.16	1.18	1.00
1050	600000	2038188	0	0	0.0000	86	82	1.27	1.23	1.05
1050	601000	2038188	0	0	0.0000	70	66	1.04	0.99	1.06
1050	602000	2038188	0	0	0.0000	72	70	1.07	1.05	1.03
1050	603000	2038188	0	0	0.0000	86	76	1.28	1.14	1.14
1050	604000	2038188	0	0	0.0000	77	75	1.13	1.13	1.02
1050	605000	2038188	0	0	0.0000	66	73	0.98	1.09	0.91
1050	606000	2038188	0	0	0.0000	79	89	1.17	1.33	0.89
1050	607000	2038188	0	0	0.0000	88	83	1.30	1.25	1.05
1050	608000	2038188	0	0	0.0000	90	86	1.33	1.29	1.04
1050	609000	2038188	0	0	0.0000	85	83	1.26	1.25	1.02
1050	610000	2038188	0	0	0.0000	84	82	1.24	1.23	1.02
1050	611000	2038188	0	0	0.0000	76	76	1.12	1.14	1.00
1050	612000	2038188	0	0	0.0000	119	112	1.76	1.68	1.07
1050	613000	2038188	0	0	0.0000	69	66	1.02	0.98	1.06
1050	614000	2038188	0	0	0.0000	4	3	0.06	0.04	1.56
1050	615000	2038188	0	0	0.0000	66	70	0.98	1.05	0.95
1050	616000	2038188	0	0	0.0000	75	75	1.11	1.13	1.00
1050	617000	2038188	0	0	0.0000	83	79	1.23	1.19	1.05
1050	618000	2038188	0	0	0.0000	71	75	1.05	1.12	0.95
1050	619000	2038188	0	0	0.0000	66	68	0.98	1.02	0.98
1050	620000	2038188	4	0	0.0124	23	28	0.34	0.43	0.82
1050	621000	2038188	0	0	0.0004	73	76	1.08	1.15	0.96
1050	622000	2038188	0	0	0.0046	41	48	0.61	0.72	0.86
1050	623000	2038188	0	0	0.0000	89	71	1.31	1.06	1.26
1050	624000	2038188	0	0	0.0000	78	85	1.16	1.27	0.93
1050	625000	2038188	0	0	0.0000	80	86	1.19	1.30	0.93
1050	626000	2038188	0	0	0.0000	68	80	1.01	1.21	0.85
1050	627000	2038188	0	0	0.0000	81	68	1.20	1.02	1.19
1050	628000	2038188	0	0	0.0000	70	79	1.04	1.18	0.90
1050	629000	2038188	0	0	0.0000	72	77	1.07	1.16	0.93
1050	630000	2038188	0	0	0.0000	60	57	0.88	0.86	1.05
1050	631000	2038188	0	0	0.0000	71	74	1.05	1.11	0.96
1050	632000	2038188	0	0	0.0000	69	63	1.03	0.95	1.10
1050	633000	2038188	0	0	0.0000	66	75	0.98	1.12	0.88
1050	634000	2038188	0	0	0.0000	74	85	1.10	1.28	0.87
1050	635000	2038188	0	0	0.0000	68	72	1.01	1.08	0.95
1050	636000	2038188	0	0	0.0000	74	74	1.09	1.12	0.99
1050	637000	2038188	0	0	0.0043	78	87	1.15	1.31	0.90
1050	638000	2038188	0	0	0.0000	75	73	1.11	1.09	1.03
1050	639000	2038188	0	0	0.0000	71	71	1.05	1.07	1.00
1050	640000	2038188	0	0	0.0000	94	89	1.39	1.34	1.05
1050	641000	2038188	0	0	0.0000	74	76	1.10	1.15	0.97
1050	642000	2038188	0	0	0.0138	80	73	1.19	1.09	1.10
1050	643000	2038188	0	0	0.0000	62	65	0.91	0.98	0.94
1050	644000	2038188	0	0	0.0000	71	77	1.06	1.15	0.93
1050	645000	2038188	0	0	0.0000	78	63	1.15	0.95	1.23
1050	646000	2038188	0	0	0.0000	77	76	1.14	1.14	1.02
1050	647000	2038188	0	0	0.0000	73	67	1.08	1.01	1.09
1050	648000	2038188	0	0	0.0000	76	71	1.12	1.06	1.07
1050	649000	2038188	0	0	0.0000	79	71	1.17	1.07	1.11
1050	650000	2038188	0	0	0.0000	86	74	1.28	1.11	1.17
1050	651000	2038188	0	0	0.0000	68	71	1.00	1.07	0.95
1050	652000	2038188	0	0	0.0000	73	71	1.09	1.06	1.04
1050	653000	2038188	0	0	0.0000	47	46	0.70	0.70	1.02
1050	654000	2038188	0	0	0.0000	68	65	1.01	0.97	1.06
1050	655000	2038188	0	0	0.0000	69	67	1.02	1.00	1.04
1050	656000	2038188	0	0	0.0000	78	73	1.16	1.10	1.07
1050	657000	2038188	0	0	0.0120	73	76	1.09	1.14	0.97
1050	658000	2038188	0	0	0.0000	71	71	1.05	1.07	0.99
1050	659000	2038188	0	0	0.0000	61	69	0.90	1.03	0.89
1050	660000	2038188	0	0	0.0019	70	72	1.04	1.09	0.97
1050	661000	2038188	0	0	0.0000	52	46	0.77	0.69	1.13
1050	662000	2038188	0	0	0.0068	77	63	1.13	0.95	1.21
1050	663000	2038188	0	0	0.0000	74	69	1.09	1.03	1.07
1050	664000	2038188	0	0	0.0000	75	81	1.12	1.21	0.94
1050	665000	2038188	0	0	0.0000	78	71	1.16	1.07	1.10
1050	666000	2038188	0	0	0.0067	77	71	1.14	1.07	1.08
1050	667000	2038188	0	0	0.0407	67	60	1.00	0.91	1.12
1050	668000	2038188	0	0	0.0000	50	59	0.74	0.88	0.86
1050	669000	2038188	0	0	0.0000	76	67	1.12	1.01	1.13
1050	670000	2038188	0	0	0.0000	52	47	0.77	0.71	1.10
1050	671000	2038188	0	0	0.0033	78	73	1.16	1.10	1.07
1050	672000	2038188	0	0	0.0068	81	76	1.20	1.14	1.07
1050	673000	2038188	0	0	0.0168	79	70	1.17	1.06	1.12
1050	674000	2038188	0	0	0.0074	75	65	1.10	0.97	1.16
1050	675000	2038188	0	3	0.0000	80	76	1.19	1.14	1.06
1050	676000	2038188	1	0	0.0192	81	69	1.20	1.04	1.17
1050	677000	2038188	0	0	0.0000	70	68	1.04	1.02	1.03
1050	678000	2038188	0	0	0.0000	76	68	1.12	1.03	1.11
1050	679000	2038188	0	0	0.0371	79	69	1.17	1.04	1.15
1050	680000	2038188	0	0	0.0094	81	74	1.20	1.11	1.10
1050	681000	2038188	0	0	0.0033	79	71	1.17	1.07	1.11
1050	682000	2038188	0	0	0.0044	75	76	1.10	1.14	0.98
1050	683000	2038188	0	0	0.0000	73	78	1.08	1.18	0.93
1050	684000	2038188	0	0	0.0149	65	63	0.97	0.94	1.04
1050	685000	2038188	0	0	0.0000	76	72	1.12	1.08	1.05
1050	686000	2038188	0	0	0.0000	68	66	1.00	0.99	1.03
1050	687000	2038188	0	0	0.0000	67	70	0.99	1.05	0.95
1050	688000	2038188	0	0	0.0000	72	74	1.06	1.12	0.96
1050	689000	2038188	0	0	0.0000	77	71	1.14	1.07	1.08
1050	690000	2038188	0	0	0.0000	67	74	1.00	1.11	0.91
1050	691000	2038188	0	0	0.0000	79	77	1.17	1.16	1.02
1050	692000	2038188	0	0	0.0000	57	52	0.84	0.78	1.08
1050	693000	2038188	0	0	0.0000	60	63	0.89	0.95	0.95
1050	694000	2038188	0	0	0.0000	73	80	1.08	1.21	0.91
1050	695000	2038188	0	0	0.0000	78	73	1.16	1.10	1.07
1050	696000	2038188	0	0	0.0000	70	70	1.04	1.06	1.00
1050	697000	2038188	0	0	0.0189	34	33	0.51	0.50	1.04
1050	698000	2038188	0	0	0.0000	70	67	1.04	1.01	1.05
1050	699000	2038188	0	0	0.0000	86	83	1.27	1.25	1.04
1050	700000	2038188	0	0	0.0000	81	80	1.19	1.20	1.01
1050	701000	2038188	0	0	0.0000	76	70	1.12	1.05	1.09
1050	702000	2038188	0	0	0.0000	78	79	1.16	1.19	0.99
1050	703000	2038188	0	0	0.0000	75	77	1.12	1.16	0.98
1050	704000	2038188	0	0	0.0000	76	76	1.13	1.14	1.00
1050	705000	2038188	0	0	0.0000	79	79	1.17	1.18	1.01
1050	706000	2038188	0	0	0.0000	68	75	1.01	1.13	0.90
1050	707000	2038188	0	0	0.0000	68	67	1.00	1.01	1.01
1050	708000	2038188	0	0	0.0000	70	68	1.04	1.03	1.03
1050	709000	2038188	0	0	0.0000	66	69	0.97	1.03	0.95
1050	710000	2038188	0	0	0.0000	74	69	1.10	1.04	1.07
1050	711000	2038188	0	0	0.0280	76	82	1.13	1.23	0.94
1050	712000	2038188	0	0	0.0077	66	63	0.98	0.95	1.05
1050	713000	2038188	0	0	0.0000	82	75	1.21	1.12	1.09
1050	714000	2038188	0	0	0.0000	72	75	1.07	1.13	0.96
1050	715000	2038188	0	0	0.0000	67	77	1.00	1.16	0.87
1050	716000	2038188	0	0	0.0044	78	77	1.15	1.15	1.01
1050	717000	2038188	0	0	0.0000	83	81	1.23	1.21	1.03
1050	718000	2038188	0	0	0.0000	62	59	0.91	0.89	1.04
1050	719000	2038188	0	0	0.0000	66	65	0.98	0.98	1.01
1050	720000	2038188	0	0	0.0307	57	60	0.84	0.90	0.95
1050	721000	2038188	0	0	0.0000	68	66	1.01	0.99	1.03
1050	722000	2038188	0	0	0.0000	54	46	0.80	0.69	1.18
1050	723000	2038188	0	0	0.0000	73	68	1.09	1.03	1.07
1050	724000	2038188	0	0	0.0056	82	80	1.21	1.20	1.02
1050	725000	2038188	0	0	0.0000	68	72	1.01	1.08	0.95
1050	726000	2038188	0	0	0.0000	75	74	1.11	1.12	1.01
1050	727000	2038188	0	0	0.0000	64	67	0.95	1.00	0.97
1050	728000	2038188	0	0	0.0000	76	75	1.13	1.13	1.01
1050	729000	2038188	0	0	0.0000	72	68	1.06	1.02	1.06
1050	730000	2038188	0	0	0.0000	72	66	1.07	0.99	1.09
1050	731000	2038188	0	0	0.0000	77	69	1.15	1.04	1.12
1050	732000	2038188	0	0	0.0134	79	71	1.18	1.07	1.11
1050	733000	2038188	0	0	0.0000	81	71	1.20	1.07	1.14
1050	734000	2038188	0	0	0.0018	75	67	1.11	1.01	1.11
1050	735000	2038188	0	0	0.0008	78	75	1.15	1.13	1.04
1050	736000	2038188	0	0	0.0000	66	65	0.98	0.97	1.03
1050	737000	2038188	0	0	0.0000	80	66	1.19	0.99	1.22
1050	738000	2038188	0	0	0.0000	75	74	1.11	1.11	1.01
1050	739000	2038188	0	0	0.0000	66	69	0.98	1.03	0.96
1050	740000	2038188	0	0	0.0085	77	69	1.13	1.04	1.11
1050	741000	2038188	0	0	0.0000	71	74	1.05	1.11	0.97
1050	742000	2038188	0	0	0.0000	73	66	1.08	0.99	1.11
1050	743000	2038188	0	0	0.0000	66	67	0.98	1.01	0.99
1050	744000	2038188	0	0	0.0000	59	69	0.87	1.04	0.85
1050	745000	2038188	0	0	0.0080	65	59	0.96	0.89	1.09
1050	746000	2038188	0	0	0.0000	79	84	1.17	1.27	0.94
1050	747000	2038188	0	0	0.0000	79	71	1.17	1.07	1.11
1050	748000	2038188	0	0	0.0000	73	73	1.08	1.09	1.00
1050	749000	2038188	0	0	0.0128	75	81	1.11	1.21	0.93
1050	750000	2038188	0	0	0.0000	78	76	1.15	1.14	1.02
1050	751000	2038188	0	0	0.0799	77	77	1.13	1.16	0.99
1050	752000	2038188	0	0	0.0577	72	75	1.06	1.13	0.95
1050	753000	2038188	0	0	0.0000	74	77	1.10	1.15	0.97
1050	754000	2038188	0	0	0.0057	63	66	0.94	1.00	0.96
1050	755000	2038188	0	0	0.0000	69	72	1.02	1.08	0.95
1050	756000	2038188	0	1	0.0818	78	73	1.15	1.10	1.06
1050	757000	2038188	0	0	0.0000	70	65	1.03	0.98	1.07
1050	758000	2038188	0	0	0.0000	73	67	1.08	1.01	1.09
1050	759000	2038188	0	0	0.0000	69	70	1.02	1.05	0.98
1050	760000	2038188	0	0	0.0000	65	70	0.97	1.05	0.94
1050	761000	2038188	0	0	0.0000	69	77	1.02	1.16	0.90
1050	762000	2038188	0	0	0.0067	75	69	1.11	1.04	1.08
1050	763000	2038188	0	0	0.0000	77	73	1.14	1.10	1.05
1050	764000	2038188	0	0	0.0000	75	72	1.12	1.08	1.05
1050	765000	2038188	0	0	0.0000	77	85	1.15	1.28	0.91
1050	766000	2038188	0	0	0.0000	74	74	1.09	1.11	1.00
1050	767000	2038188	0	0	0.0000	73	76	1.08	1.14	0.96
1050	768000	2038188	0	0	0.0000	46	49	0.67	0.73	0.94
1050	769000	2038188	0	0	0.0000	75	76	1.11	1.15	0.98
1050	770000	2038188	0	0	0.0000	75	73	1.11	1.10	1.03
1050	771000	2038188	0	0	0.0000	70	78	1.03	1.17	0.90
1050	772000	2038188	0	0	0.0000	78	70	1.15	1.06	1.11
1050	773000	2038188	0	0	0.0000	69	70	1.02	1.05	0.99
1050	774000	2038188	0	0	0.0000	73	78	1.08	1.17	0.94
1050	775000	2038188	0	0	0.0000	73	71	1.08	1.07	1.02
1050	776000	2038188	0	0	0.0000	71	75	1.05	1.13	0.94
1050	777000	2038188	0	0	0.0000	72	64	1.07	0.96	1.13
1050	778000	2038188	0	0	0.0000	61	67	0.90	1.00	0.91
1050	779000	2038188	0	0	0.0000	61	63	0.90	0.95	0.96
1050	780000	2038188	0	0	0.0000	71	76	1.05	1.14	0.94
1050	781000	2038188	0	0	0.0000	74	83	1.10	1.25	0.89
1050	782000	2038188	0	0	0.0000	81	72	1.19	1.08	1.12
1050	783000	2038188	0	0	0.0000	82	87	1.22	1.30	0.95
1050	784000	2038188	0	0	0.0000	81	76	1.20	1.14	1.07
1050	785000	2038188	0	0	0.0000	75	75	1.11	1.13	1.00
1050	786000	2038188	0	0	0.0331	71	73	1.05	1.10	0.97
1050	787000	2038188	0	0	0.0000	77	75	1.14	1.13	1.03
1050	788000	2038188	0	0	0.0000	71	72	1.06	1.08	0.99
1050	789000	2038188	0	0	0.0270	66	65	0.97	0.98	1.01
1050	790000	2038188	0	0	0.0000	83	76	1.23	1.14	1.09
1050	791000	2038188	0	0	0.0000	83	75	1.23	1.13	1.11
1050	792000	2038188	0	0	0.0424	78	81	1.15	1.21	0.96
1050	793000	2038188	0	0	0.0000	78	83	1.15	1.25	0.94
1050	794000	2038188	0	0	0.0000	85	69	1.25	1.04	1.22
1050	795000	2038188	0	0	0.0000	78	72	1.15	1.09	1.08
1050	796000	2038188	0	0	0.0098	77	78	1.14	1.17	0.99
1050	797000	2038188	0	0	0.0000	69	65	1.02	0.98	1.06
1050	798000	2038188	0	0	0.0085	69	71	1.02	1.06	0.98
1050	799000	2038188	0	0	0.0000	64	60	0.94	0.90	1.07
1050	800000	2038188	0	0	0.0000	69	67	1.03	1.01	1.04
1050	801000	2038188	0	0	0.0000	75	66	1.10	1.00	1.12
1050	802000	2038188	0	0	0.0000	56	61	0.84	0.92	0.93
1050	803000	2038188	0	0	0.0002	68	78	1.01	1.17	0.88
1050	804000	2038188	0	0	0.0000	67	77	0.99	1.15	0.87
1050	805000	2038188	0	0	0.0000	68	65	1.01	0.98	1.05
1050	806000	2038188	0	0	0.0000	53	50	0.79	0.75	1.06
1050	807000	2038188	0	0	0.0000	72	70	1.07	1.06	1.03
1050	808000	2038188	0	0	0.0303	67	63	0.99	0.95	1.06
1050	809000	2038188	0	0	0.0000	78	81	1.16	1.23	0.96
1050	810000	2038188	0	0	0.0000	79	89	1.16	1.34	0.88
1050	811000	2038188	0	0	0.0000	69	77	1.02	1.15	0.90
1050	812000	2038188	0	0	0.0074	82	77	1.21	1.16	1.06
1050	813000	2038188	0	0	0.0217	80	79	1.18	1.19	1.01
1050	814000	2038188	0	0	0.0000	76	73	1.12	1.10	1.03
1050	815000	2038188	0	0	0.0000	74	71	1.09	1.06	1.04
1050	816000	2038188	0	0	0.0000	79	76	1.17	1.14	1.04
1050	817000	2038188	0	0	0.0394	75	64	1.12	0.97	1.17
1050	818000	2038188	0	0	0.0000	75	83	1.10	1.25	0.90
1050	819000	2038188	0	0	0.0000	78	81	1.15	1.22	0.96
1050	820000	2038188	0	0	0.0000	66	80	0.97	1.21	0.82
1050	821000	2038188	0	0	0.0000	76	77	1.13	1.15	1.00
1050	822000	2038188	0	0	0.0031	84	72	1.25	1.09	1.16
1050	823000	2038188	0	0	0.0000	75	75	1.11	1.13	1.00
1050	824000	2038188	0	0	0.0000	79	71	1.16	1.07	1.11
1050	825000	2038188	0	0	0.0000	81	71	1.19	1.07	1.13
1050	826000	2038188	0	0	0.0000	70	72	1.04	1.08	0.98
1050	827000	2038188	0	0	0.0000	75	73	1.11	1.09	1.03
1050	828000	2038188	0	0	0.0000	73	77	1.08	1.16	0.95
1050	829000	2038188	1	0	0.0000	80	70	1.19	1.05	1.15
1050	830000	2038188	0	0	0.0000	77	66	1.14	1.00	1.16
1050	831000	2038188	0	1	0.0223	69	72	1.02	1.08	0.96
1050	832000	2038188	0	0	0.0000	48	50	0.72	0.75	0.96
1050	833000	2038188	0	0	0.0000	74	75	1.10	1.13	0.99
1050	834000	2038188	0	0	0.0000	25	30	0.37	0.45	0.82
1050	835000	2038188	0	0	0.0066	80	79	1.18	1.19	1.00
1050	836000	2038188	0	0	0.0000	44	48	0.66	0.72	0.93
1050	837000	2038188	0	0	0.0000	67	62	1.00	0.93	1.09
1050	838000	2038188	0	0	0.0000	74	80	1.10	1.20	0.93
1050	839000	2038188	0	0	0.0000	75	73	1.10	1.10	1.02
1050	840000	2038188	0	0	0.0000	76	68	1.13	1.02	1.12
1050	841000	2038188	0	0	0.0000	78	70	1.15	1.05	1.11
1050	842000	2038188	0	0	0.0000	76	70	1.12	1.06	1.08
1050	843000	2038188	0	0	0.0000	73	68	1.07	1.02	1.07
1050	844000	2038188	0	0	0.0000	63	70	0.94	1.05	0.91
1050	845000	2038188	0	0	0.0000	70	72	1.04	1.08	0.98
1050	846000	2038188	0	0	0.0000	68	80	1.00	1.20	0.85
1050	847000	2038188	0	0	0.0000	72	84	1.06	1.26	0.86
1050	848000	2038188	0	0	0.0000	68	64	1.01	0.97	1.06
1050	849000	2038188	0	0	0.0155	75	76	1.12	1.14	1.00
1050	850000	2038188	0	0	0.0000	75	81	1.11	1.21	0.93
1050	851000	2038188	0	0	0.0000	85	83	1.26	1.24	1.03
1050	852000	2038188	0	0	0.0000	82	79	1.21	1.19	1.04
1050	853000	2038188	0	0	0.0016	75	75	1.11	1.13	0.99
1050	854000	2038188	0	0	0.0000	83	80	1.23	1.20	1.04
1050	855000	2038188	0	0	0.0000	82	76	1.21	1.14	1.08
1050	856000	2038188	0	0	0.0000	83	83	1.23	1.26	0.99
1050	857000	2038188	0	0	0.0139	70	75	1.04	1.12	0.95
1050	858000	2038188	0	0	0.0157	12	13	0.18	0.20	0.92
1050	859000	2038188	0	0	0.0000	52	46	0.78	0.69	1.14
1050	860000	2038188	0	0	0.0159	84	88	1.25	1.32	0.96
1050	861000	2038188	0	0	0.0062	83	88	1.23	1.32	0.95
1050	862000	2038188	0	0	0.0000	56	56	0.83	0.84	1.01
1050	863000	2038188	0	1	0.0000	40	46	0.59	0.69	0.86
1050	864000	2038188	0	0	0.0317	79	68	1.18	1.02	1.16
1050	865000	2038188	0	0	0.0000	80	78	1.18	1.17	1.02
1050	866000	2038188	0	0	0.0000	68	78	1.01	1.17	0.88
1050	867000	2038188	0	0	0.0000	64	59	0.95	0.89	1.08
1050	868000	2038188	0	0	0.0000	69	64	1.02	0.97	1.07
1050	869000	2038188	0	0	0.0000	71	75	1.05	1.13	0.94
1050	870000	2038188	0	0	0.0000	72	77	1.07	1.16	0.93
1050	871000	2038188	0	0	0.0000	79	68	1.16	1.02	1.16
1050	872000	2038188	0	0	0.0000	59	65	0.88	0.98	0.91
1050	873000	2038188	0	0	0.0000	73	79	1.08	1.19	0.92
1050	874000	2038188	0	0	0.0000	86	71	1.27	1.07	1.20
1050	875000	2038188	0	0	0.0000	75	79	1.10	1.19	0.95
1050	876000	2038188	0	0	0.0000	78	78	1.15	1.18	1.00
1050	877000	2038188	0	0	0.0000	46	46	0.68	0.69	1.01
1050	878000	2038188	0	0	0.0000	67	69	1.00	1.04	0.98
1050	879000	2038188	0	0	0.0000	69	71	1.02	1.07	0.97
1050	880000	2038188	0	0	0.0000	78	76	1.15	1.14	1.02
1050	881000	2038188	0	0	0.0000	74	78	1.10	1.17	0.95
1050	882000	2038188	0	0	0.0027	78	70	1.16	1.05	1.12
1050	883000	2038188	0	0	0.0000	66	75	0.97	1.13	0.88
1050	884000	2038188	0	0	0.0000	72	74	1.07	1.11	0.98
1050	885000	2038188	0	0	0.0000	77	75	1.13	1.12	1.03
1050	886000	2038188	0	0	0.0000	64	69	0.95	1.04	0.93
1050	887000	2038188	0	0	0.0000	64	75	0.94	1.13	0.85
1050	888000	2038188	0	0	0.0000	72	70	1.07	1.06	1.02
1050	889000	2038188	0	0	0.0000	76	67	1.12	1.01	1.13
1050	890000	2038188	0	0	0.0000	77	83	1.14	1.25	0.92
1050	891000	2038188	0	0	0.0000	80	86	1.18	1.30	0.93
1050	892000	2038188	0	0	0.0000	74	71	1.09	1.07	1.03
1050	893000	2038188	0	0	0.0000	82	69	1.21	1.04	1.18
1050	894000	2038188	0	0	0.0000	84	88	1.24	1.33	0.94
1050	895000	2038188	0	0	0.0000	68	71	1.01	1.07	0.96
1050	896000	2038188	0	0	0.0000	73	75	1.08	1.13	0.97
1050	897000	2038188	0	0	0.0000	67	62	0.99	0.93	1.09
1050	898000	2038188	0	0	0.0000	63	69	0.93	1.04	0.92
1050	899000	2038188	0	0	0.0000	77	75	1.14	1.12	1.04
1050	900000	2038188	0	0	0.0000	69	69	1.01	1.04	0.99
1050	901000	2038188	0	0	0.0169	66	71	0.98	1.07	0.93
1050	902000	2038188	0	0	0.0000	70	73	1.04	1.10	0.96
1050	903000	2038188	0	0	0.0011	64	68	0.95	1.02	0.95
1050	904000	2038188	0	0	0.0069	73	69	1.08	1.03	1.06
1050	905000	2038188	0	0	0.0000	73	66	1.08	0.99	1.11
1050	906000	2038188	0	0	0.0000	68	70	1.00	1.06	0.96
1050	907000	2038188	0	0	0.0000	73	74	1.07	1.11	0.98
1050	908000	2038188	0	0	0.0000	68	75	1.01	1.12	0.91
1050	909000	2038188	0	0	0.0000	68	68	1.01	1.02	1.01
1050	910000	2038188	0	0	0.0000	79	76	1.18	1.14	1.05
1050	911000	2038188	0	0	0.0000	72	70	1.07	1.05	1.04
1050	912000	2038188	0	0	0.0000	69	85	1.02	1.28	0.81
1050	913000	2038188	0	0	0.0000	74	82	1.10	1.24	0.90
1050	914000	2038188	0	0	0.0000	50	45	0.74	0.68	1.11
1050	915000	2038188	0	0	0.0000	70	63	1.04	0.95	1.11
1050	916000	2038188	0	0	0.0000	66	72	0.97	1.08	0.92
1050	917000	2038188	0	0	0.0000	71	76	1.06	1.15	0.93
1050	918000	2038188	0	0	0.0000	69	65	1.02	0.98	1.06
1050	919000	2038188	0	0	0.0055	76	79	1.13	1.19	0.96
1050	920000	2038188	0	0	0.0000	78	76	1.15	1.15	1.02
1050	921000	2038188	0	0	0.0000	52	43	0.77	0.64	1.22
1050	922000	2038188	0	0	0.0000	63	65	0.93	0.98	0.96
1050	923000	2038188	0	0	0.0000	81	78	1.21	1.18	1.04
1050	924000	2038188	0	0	0.0000	80	74	1.19	1.11	1.09
1050	925000	2038188	0	0	0.0000	69	68	1.02	1.03	1.00
1050	926000	2038188	0	0	0.0000	79	71	1.16	1.07	1.10
1050	927000	2038188	4	0	0.0212	76	67	1.13	1.01	1.14
1050	928000	2038188	3	0	0.0754	74	76	1.10	1.15	0.97
1050	929000	2038188	1	0	0.0108	76	71	1.13	1.07	1.07
1050	930000	2038188	1	0	0.0000	70	77	1.04	1.16	0.91
1050	931000	2038188	3	0	0.0240	69	73	1.02	1.10	0.94
1050	932000	2038188	1	0	0.0000	77	83	1.13	1.24	0.93
1050	933000	2038188	1	0	0.0607	70	65	1.03	0.98	1.07
1050	934000	2038188	3	0	0.0826	78	70	1.15	1.05	1.12
1050	935000	2038188	2	0	0.0976	83	74	1.23	1.11	1.12
1050	936000	2038188	2	0	0.0768	69	79	1.02	1.19	0.88
1050	937000	2038188	0	0	0.2163	54	33	0.80	0.50	1.63
1050	938000	2038188	1	0	0.0451	89	84	1.31	1.26	1.06
1050	939000	2038188	0	0	0.0098	79	79	1.18	1.19	1.01
1050	940000	2038188	2	0	0.1030	78	84	1.15	1.27	0.92
1050	941000	2038188	1	0	0.0000	78	70	1.15	1.05	1.11
1050	942000	2038188	1	0	0.0000	64	71	0.95	1.06	0.91
1050	943000	2038188	0	0	0.0000	68	70	1.01	1.06	0.97
1050	944000	2038188	0	0	0.0000	68	67	1.01	1.00	1.02
1050	945000	2038188	0	0	0.0000	67	56	0.99	0.84	1.20
1050	946000	2038188	0	0	0.0000	73	79	1.08	1.19	0.92
1050	947000	2038188	0	0	0.0000	72	72	1.07	1.09	1.00
1050	948000	2038188	0	0	0.0020	77	65	1.14	0.98	1.18
1050	949000	2038188	0	0	0.0000	69	65	1.03	0.98	1.06
1050	950000	2038188	0	0	0.0000	82	62	1.21	0.93	1.33
1050	951000	2038188	0	0	0.0000	81	75	1.19	1.13	1.07
1050	952000	2038188	0	0	0.0075	79	75	1.18	1.13	1.05
1050	953000	2038188	0	0	0.0166	60	54	0.89	0.81	1.11
1050	954000	2038188	0	0	0.0116	72	73	1.07	1.10	0.99
1050	955000	2038188	0	0	0.0003	82	76	1.22	1.15	1.08
1050	956000	2038188	0	0	0.0000	82	76	1.22	1.14	1.08
1050	957000	2038188	0	0	0.0000	78	84	1.15	1.26	0.93
1050	958000	2038188	0	0	0.0000	51	52	0.76	0.79	0.98
1050	959000	2038188	0	0	0.0023	80	77	1.19	1.15	1.05
1050	960000	2038188	0	0	0.0000	65	62	0.96	0.93	1.04
1050	961000	2038188	0	0	0.0000	26	32	0.38	0.47	0.82
1050	962000	2038188	0	0	0.0000	14	16	0.20	0.23	0.87
1050	963000	2038188	0	0	0.0000	42	53	0.61	0.80	0.79
1050	964000	2038188	0	0	0.0000	80	81	1.18	1.21	0.99
1050	965000	2038188	0	0	0.0095	79	75	1.18	1.13	1.06
1050	966000	2038188	0	0	0.0000	72	68	1.06	1.02	1.06
1050	967000	2038188	0	0	0.0000	41	36	0.60	0.54	1.14
1050	968000	2038188	0	0	0.0000	73	66	1.09	1.00	1.11
1050	969000	2038188	0	0	0.0019	78	75	1.15	1.13	1.03
1050	970000	2038188	1	0	0.0143	74	68	1.09	1.02	1.09
1050	971000	2038188	0	0	0.0000	75	68	1.11	1.03	1.09
1050	972000	2038188	0	0	0.0000	67	66	0.99	1.00	1.00
1050	973000	2038188	0	0	0.0419	64	71	0.94	1.06	0.90
1050	974000	2038188	0	0	0.0000	67	68	0.99	1.03	0.98
1050	975000	2038188	0	0	0.0000	71	69	1.05	1.04	1.02
1050	976000	2038188	0	0	0.0000	71	78	1.05	1.18	0.91
1050	977000	2038188	0	0	0.0171	75	75	1.11	1.13	0.99
1050	978000	2038188	0	0	0.0000	75	68	1.11	1.03	1.10
1050	979000	2038188	0	0	0.0000	74	77	1.10	1.16	0.96
1050	980000	2038188	0	0	0.0000	77	79	1.14	1.19	0.97
1050	981000	2038188	0	0	0.0000	76	76	1.13	1.14	1.00
1050	982000	2038188	0	0	0.0054	73	73	1.08	1.09	1.00
1050	983000	2038188	0	0	0.0000	74	81	1.09	1.22	0.90
1050	984000	2038188	0	0	0.0000	78	84	1.16	1.27	0.93
1050	985000	2038188	0	0	0.0000	76	77	1.12	1.16	0.98
1050	986000	2038188	0	0	0.0000	81	85	1.20	1.28	0.96
1050	987000	2038188	0	0	0.0346	70	70	1.03	1.05	1.00
1050	988000	2038188	0	0	0.0000	82	76	1.22	1.14	1.09
1050	989000	2038188	0	0	0.0000	74	72	1.09	1.08	1.02
1050	990000	2038188	0	0	0.0000	84	89	1.24	1.33	0.94
1050	991000	2038188	0	0	0.0000	79	76	1.17	1.14	1.05
1050	992000	2038188	0	0	0.0000	76	80	1.12	1.21	0.94
1050	993000	2038188	0	0	0.0000	69	66	1.02	0.99	1.04
1050	994000	2038188	0	0	0.0000	77	80	1.13	1.20	0.96
1050	995000	2038188	0	0	0.0000	81	83	1.20	1.24	0.98
1050	996000	2038188	0	0	0.0000	82	79	1.21	1.19	1.03
1050	997000	2038188	1	0	0.0000	63	60	0.93	0.90	1.05
1050	998000	2038188	0	0	0.0000	69	65	1.03	0.98	1.06
1050	999000	2038188	0	0	0.0000	71	63	1.05	0.95	1.13
1050	1000000	2038188	0	0	0.0000	31	33	0.46	0.50	0.94
1050	1001000	2038188	0	0	0.0043	38	44	0.56	0.66	0.86
1050	1002000	2038188	0	0	0.0000	76	77	1.12	1.16	0.98
1050	1003000	2038188	0	0	0.0038	77	81	1.14	1.22	0.94
1050	1004000	2038188	0	0	0.0269	76	74	1.12	1.11	1.02
1050	1005000	2038188	0	0	0.0000	53	53	0.78	0.80	0.99
1050	1006000	2038188	0	0	0.0000	69	77	1.03	1.15	0.90
1050	1007000	2038188	0	0	0.0000	78	83	1.15	1.24	0.94
1050	1008000	2038188	0	0	0.0203	64	63	0.94	0.95	1.00
1050	1009000	2038188	0	0	0.0000	81	75	1.20	1.12	1.08
1050	1010000	2038188	0	0	0.0000	82	74	1.21	1.11	1.11
1050	1011000	2038188	1	0	0.0241	81	77	1.19	1.16	1.04
1050	1012000	2038188	0	0	0.0000	81	88	1.20	1.32	0.92
1050	1013000	2038188	1	0	0.0000	82	77	1.21	1.15	1.07
1050	1014000	2038188	0	0	0.0000	91	84	1.35	1.26	1.09
1050	1015000	2038188	1	0	0.0000	47	41	0.70	0.62	1.14
1050	1016000	2038188	0	0	0.0000	75	76	1.10	1.14	0.98
1050	1017000	2038188	0	0	0.0000	79	77	1.16	1.16	1.01
1050	1018000	2038188	0	0	0.0000	65	69	0.97	1.03	0.95
1050	1019000	2038188	0	0	0.0044	68	73	1.00	1.10	0.93
1050	1020000	2038188	0	0	0.0000	73	77	1.08	1.16	0.94
1050	1021000	2038188	0	0	0.0196	81	77	1.20	1.16	1.06
1050	1022000	2038188	0	0	0.0000	81	73	1.20	1.10	1.11
1050	1023000	2038188	0	0	0.0000	87	79	1.28	1.18	1.10
1050	1024000	2038188	0	0	0.0000	83	85	1.23	1.28	0.98
1050	1025000	2038188	0	0	0.0000	77	82	1.14	1.23	0.94
1050	1026000	2038188	0	0	0.0693	76	68	1.12	1.02	1.11
1050	1027000	2038188	0	0	0.0528	77	81	1.14	1.21	0.95
1050	1028000	2038188	0	0	0.0278	72	69	1.07	1.03	1.05
1050	1029000	2038188	0	0	0.0343	79	83	1.17	1.25	0.95
1050	1030000	2038188	0	0	0.0147	76	74	1.13	1.11	1.04
1050	1031000	2038188	0	0	0.0027	79	64	1.17	0.96	1.23
1050	1032000	2038188	0	0	0.0000	47	51	0.70	0.77	0.92
1050	1033000	2038188	1	0	0.0094	52	66	0.76	0.99	0.79
1050	1034000	2038188	9	0	0.0000	84	78	1.24	1.18	1.07
1050	1035000	2038188	9	0	0.0811	84	84	1.24	1.26	1.00
1050	1036000	2038188	1	0	0.0000	79	80	1.17	1.20	0.99
1050	1037000	2038188	14	0	0.1188	57	57	0.84	0.85	1.01
1050	1038000	2038188	18	0	0.0515	76	87	1.13	1.31	0.88
1050	1039000	2038188	6	0	0.1470	89	77	1.32	1.16	1.15
1050	1040000	2038188	3	0	0.0351	66	69	0.98	1.03	0.97
1050	1041000	2038188	13	0	0.1577	70	73	1.04	1.10	0.96
1050	1042000	2038188	19	0	0.0000	63	60	0.94	0.91	1.05
1050	1043000	2038188	14	0	0.2259	40	43	0.59	0.64	0.93
1050	1044000	2038188	4	0	0.0320	67	70	0.99	1.05	0.96
1050	1045000	2038188	6	0	0.1279	55	56	0.82	0.84	0.99
1050	1046000	2038188	4	0	0.0088	77	78	1.14	1.17	0.99
1050	1047000	2038188	1	0	0.0000	59	54	0.87	0.81	1.08
1050	1048000	2038188	3	0	0.0879	84	82	1.25	1.24	1.03
1050	1049000	2038188	3	0	0.1795	82	78	1.21	1.17	1.05
1050	1050000	2038188	27	0	0.0579	71	78	1.05	1.17	0.91
1050	1051000	2038188	14	0	0.0878	95	81	1.40	1.22	1.17
1050	1052000	2038188	3	0	0.1847	77	80	1.14	1.20	0.97
1050	1053000	2038188	11	0	0.1076	67	63	0.99	0.95	1.07
1050	1054000	2038188	14	0	0.0887	82	83	1.22	1.25	0.99
1050	1055000	2038188	9	0	0.1781	76	74	1.13	1.11	1.03
1050	1056000	2038188	2	0	0.0895	85	78	1.26	1.18	1.09
1050	1057000	2038188	34	0	0.0917	75	79	1.12	1.19	0.95
1050	1058000	2038188	4	0	0.0585	79	78	1.17	1.18	1.01
1050	1059000	2038188	1	0	0.0000	69	70	1.02	1.06	0.98
1050	1060000	2038188	1	0	0.0000	76	66	1.12	0.99	1.15
1050	1061000	2038188	1	0	0.0000	58	64	0.86	0.96	0.92
1050	1062000	2038188	1	0	0.0000	68	70	1.01	1.05	0.98
1050	1063000	2038188	6	0	0.0000	53	55	0.79	0.83	0.96
1050	1064000	2038188	4	0	0.2302	76	81	1.13	1.22	0.94
1050	1065000	2038188	1	1	0.1302	73	75	1.08	1.13	0.97
1050	1066000	2038188	3	0	0.0990	73	80	1.07	1.20	0.91
1050	1067000	2038188	5	0	0.2022	74	77	1.10	1.16	0.96
1050	1068000	2038188	3	0	0.1507	79	79	1.17	1.18	1.01
1050	1069000	2038188	21	0	0.1509	84	77	1.24	1.15	1.09
1050	1070000	2038188	24	0	0.0480	82	74	1.22	1.11	1.12
1050	1071000	2038188	3	0	0.0532	73	75	1.08	1.12	0.98
1050	1072000	2038188	4	0	0.1125	72	75	1.06	1.13	0.95
1050	1073000	2038188	1	0	0.0934	78	73	1.16	1.10	1.07
1050	1074000	2038188	27	0	0.0000	63	62	0.93	0.94	1.00
1050	1075000	2038188	2	0	0.0857	45	34	0.66	0.52	1.30
1050	1076000	2038188	0	0	0.0000	71	84	1.05	1.27	0.84
1050	1077000	2038188	0	0	0.0000	75	79	1.11	1.18	0.96
1050	1078000	2038188	0	0	0.0000	71	69	1.05	1.04	1.03
1050	1079000	2038188	0	0	0.0299	67	75	0.99	1.12	0.89
1050	1080000	2038188	0	0	0.0013	69	66	1.02	0.99	1.04
1050	1081000	2038188	0	0	0.0000	82	88	1.22	1.32	0.94
1050	1082000	2038188	0	0	0.0000	79	80	1.18	1.20	1.00
1050	1083000	2038188	0	0	0.0118	86	79	1.27	1.19	1.09
1050	1084000	2038188	0	0	0.0203	70	59	1.03	0.89	1.18
1050	1085000	2038188	0	0	0.0305	82	78	1.21	1.18	1.05
1050	1086000	2038188	0	0	0.0000	74	76	1.10	1.14	0.98
1050	1087000	2038188	0	0	0.0000	68	75	1.01	1.13	0.90
1050	1088000	2038188	0	0	0.0635	76	73	1.13	1.09	1.05
1050	1089000	2038188	0	1	0.0354	74	75	1.09	1.13	0.98
1050	1090000	2038188	0	0	0.0000	79	74	1.17	1.11	1.07
1050	1091000	2038188	0	0	0.0000	83	74	1.22	1.12	1.11
1050	1092000	2038188	0	0	0.0228	71	66	1.05	0.99	1.08
1050	1093000	2038188	0	0	0.0000	62	55	0.92	0.83	1.12
1050	1094000	2038188	0	0	0.0586	75	71	1.11	1.07	1.05
1050	1095000	2038188	0	0	0.0112	71	74	1.06	1.11	0.97
1050	1096000	2038188	0	0	0.0402	70	70	1.04	1.06	1.00
1050	1097000	2038188	0	0	0.0000	72	73	1.07	1.10	0.99
1050	1098000	2038188	0	0	0.0000	75	72	1.11	1.08	1.04
1050	1099000	2038188	0	0	0.0098	77	77	1.14	1.15	1.00
1050	1100000	2038188	1	0	0.0000	64	65	0.95	0.98	0.98
1050	1101000	2038188	0	0	0.0000	58	65	0.86	0.97	0.90
1050	1102000	2038188	0	0	0.0000	81	81	1.20	1.22	0.99
1050	1103000	2038188	0	0	0.0000	77	76	1.15	1.14	1.02
1050	1104000	2038188	0	0	0.0000	70	64	1.03	0.97	1.09
1050	1105000	2038188	0	0	0.0028	84	73	1.24	1.09	1.15
1050	1106000	2038188	0	0	0.0000	81	78	1.20	1.18	1.04
1050	1107000	2038188	0	0	0.0452	71	66	1.05	0.99	1.07
1050	1108000	2038188	0	0	0.0000	66	70	0.98	1.06	0.94
1050	1109000	2038188	0	0	0.0000	65	71	0.96	1.07	0.91
1050	1110000	2038188	0	0	0.0081	73	74	1.08	1.11	0.99
1050	1111000	2038188	0	0	0.0060	80	78	1.18	1.17	1.03
1050	1112000	2038188	0	0	0.0000	81	80	1.20	1.20	1.02
1050	1113000	2038188	0	0	0.0000	83	78	1.23	1.17	1.06
1050	1114000	2038188	0	1	0.0421	77	76	1.13	1.14	1.02
1050	1115000	2038188	0	0	0.0000	75	73	1.11	1.10	1.02
1050	1116000	2038188	0	0	0.0000	83	73	1.22	1.09	1.14
1050	1117000	2038188	0	0	0.0000	76	70	1.12	1.05	1.08
1050	1118000	2038188	0	0	0.0000	79	74	1.18	1.11	1.07
1050	1119000	2038188	0	0	0.0000	73	77	1.08	1.16	0.94
1050	1120000	2038188	0	0	0.0000	78	76	1.16	1.15	1.03
1050	1121000	2038188	0	0	0.0000	75	80	1.11	1.20	0.94
1050	1122000	2038188	0	0	0.0000	82	89	1.21	1.34	0.92
1050	1123000	2038188	0	0	0.0000	78	68	1.16	1.02	1.15
1050	1124000	2038188	0	0	0.0000	81	72	1.19	1.09	1.12
1050	1125000	2038188	0	0	0.0000	85	89	1.25	1.33	0.95
1050	1126000	2038188	0	0	0.0024	78	92	1.16	1.39	0.85
1050	1127000	2038188	0	0	0.0000	54	51	0.79	0.77	1.04
1050	1128000	2038188	0	0	0.0010	24	23	0.35	0.35	1.03
1050	1129000	2038188	0	0	0.0000	65	63	0.96	0.95	1.03
1050	1130000	2038188	0	0	0.0000	67	74	1.00	1.11	0.91
1050	1131000	2038188	0	0	0.0000	76	73	1.12	1.10	1.04
1050	1132000	2038188	0	0	0.0000	75	76	1.11	1.14	0.99
1050	1133000	2038188	0	0	0.0000	66	65	0.97	0.98	1.01
1050	1134000	2038188	0	0	0.0000	72	77	1.06	1.16	0.93
1050	1135000	2038188	0	0	0.0000	77	76	1.14	1.14	1.01
1050	1136000	2038188	0	0	0.0000	71	69	1.06	1.04	1.03
1050	1137000	2038188	0	0	0.0000	85	85	1.26	1.27	1.01
1050	1138000	2038188	0	0	0.0000	81	78	1.20	1.17	1.04
1050	1139000	2038188	0	0	0.0000	77	67	1.14	1.01	1.15
1050	1140000	2038188	0	0	0.0000	68	68	1.00	1.03	0.99
1050	1141000	2038188	0	0	0.0000	74	77	1.10	1.15	0.97
1050	1142000	2038188	0	0	0.0000	55	49	0.82	0.74	1.13
1050	1143000	2038188	0	0	0.0000	90	82	1.33	1.23	1.09
1050	1144000	2038188	0	0	0.0000	71	72	1.04	1.09	0.97
1050	1145000	2038188	0	0	0.0000	75	78	1.11	1.17	0.97
1050	1146000	2038188	0	0	0.0000	83	74	1.23	1.11	1.13
1050	1147000	2038188	0	0	0.0000	67	64	0.99	0.97	1.04
1050	1148000	2038188	0	0	0.0000	69	72	1.01	1.08	0.96
1050	1149000	2038188	0	0	0.0183	73	70	1.08	1.06	1.03
1050	1150000	2038188	0	0	0.0000	81	73	1.21	1.10	1.12
1050	1151000	2038188	0	0	0.0000	72	65	1.07	0.98	1.10
1050	1152000	2038188	0	0	0.0032	92	96	1.36	1.44	0.96
1050	1153000	2038188	0	0	0.0000	75	76	1.11	1.14	0.99
1050	1154000	2038188	0	0	0.0000	76	74	1.13	1.11	1.03
1050	1155000	2038188	0	0	0.0000	79	77	1.17	1.16	1.02
1050	1156000	2038188	0	0	0.0000	82	81	1.22	1.22	1.02
1050	1157000	2038188	0	0	0.0092	92	102	1.37	1.54	0.90
1050	1158000	2038188	0	0	0.0000	64	66	0.95	0.99	0.98
1050	1159000	2038188	0	0	0.0000	60	60	0.89	0.90	1.01
1050	1160000	2038188	0	0	0.0000	72	72	1.06	1.08	1.00
1050	1161000	2038188	0	0	0.0000	82	82	1.21	1.24	0.99
1050	1162000	2038188	0	0	0.0000	61	73	0.90	1.09	0.84
1050	1163000	2038188	0	0	0.0055	81	79	1.21	1.20	1.02
1050	1164000	2038188	0	0	0.0000	88	81	1.30	1.22	1.08
1050	1165000	2038188	0	0	0.0000	65	64	0.97	0.97	1.02
1050	1166000	2038188	0	0	0.0000	70	71	1.04	1.06	0.99
1050	1167000	2038188	0	0	0.0000	44	42	0.65	0.63	1.04
1050	1168000	2038188	0	0	0.0000	60	59	0.89	0.88	1.02
1050	1169000	2038188	0	0	0.0000	85	79	1.25	1.18	1.08
1050	1170000	2038188	0	0	0.0000	66	73	0.98	1.10	0.91
1050	1171000	2038188	0	0	0.0058	73	74	1.08	1.11	0.99
1050	1172000	2038188	0	0	0.0035	78	78	1.15	1.17	1.00
1050	1173000	2038188	0	0	0.0049	71	67	1.05	1.01	1.06
1050	1174000	2038188	0	0	0.0000	74	73	1.10	1.09	1.02
1050	1175000	2038188	0	0	0.0000	77	79	1.14	1.19	0.98
1050	1176000	2038188	0	0	0.0000	66	77	0.97	1.16	0.85
1050	1177000	2038188	0	0	0.0000	66	60	0.98	0.89	1.11
1050	1178000	2038188	0	0	0.0000	72	70	1.07	1.06	1.03
1050	1179000	2038188	0	0	0.0049	77	66	1.13	1.00	1.16
1050	1180000	2038188	0	0	0.0000	74	82	1.09	1.23	0.90
1050	1181000	2038188	0	0	0.0000	72	72	1.07	1.08	1.01
1050	1182000	2038188	0	0	0.0073	66	72	0.98	1.08	0.92
1050	1183000	2038188	0	0	0.0000	77	71	1.14	1.07	1.08
1050	1184000	2038188	0	0	0.0000	69	61	1.02	0.91	1.13
1050	1185000	2038188	0	0	0.0057	70	69	1.04	1.03	1.02
1050	1186000	2038188	0	0	0.0000	70	70	1.04	1.05	1.00
1050	1187000	2038188	0	0	0.0000	73	78	1.08	1.18	0.93
1050	1188000	2038188	0	0	0.0000	79	81	1.17	1.22	0.97
1050	1189000	2038188	0	0	0.0000	81	73	1.20	1.10	1.11
1050	1190000	2038188	0	0	0.0000	84	78	1.25	1.17	1.08
1050	1191000	2038188	0	0	0.0000	69	74	1.01	1.11	0.93
1050	1192000	2038188	0	1	0.0000	72	63	1.06	0.94	1.15
1050	1193000	2038188	0	0	0.0000	50	60	0.73	0.90	0.83
1050	1194000	2038188	0	0	0.0000	76	68	1.12	1.03	1.11
1050	1195000	2038188	0	0	0.0000	71	77	1.05	1.15	0.92
1050	1196000	2038188	0	0	0.0000	87	81	1.29	1.22	1.08
1050	1197000	2038188	0	0	0.0000	75	71	1.11	1.07	1.05
1050	1198000	2038188	0	0	0.0000	79	76	1.17	1.15	1.03
1050	1199000	2038188	0	0	0.0000	73	73	1.08	1.10	0.99
1050	1200000	2038188	0	0	0.0000	59	51	0.87	0.77	1.15
1050	1201000	2038188	0	0	0.0000	66	70	0.98	1.06	0.94
1050	1202000	2038188	0	0	0.0000	68	67	1.01	1.01	1.01
1050	1203000	2038188	0	0	0.0000	69	67	1.02	1.01	1.03
1050	1204000	2038188	0	0	0.0000	81	76	1.20	1.14	1.07
1050	1205000	2038188	0	0	0.0000	85	76	1.25	1.14	1.11
1050	1206000	2038188	0	0	0.0000	75	66	1.10	0.99	1.14
1050	1207000	2038188	0	0	0.0000	72	69	1.07	1.03	1.06
1050	1208000	2038188	0	0	0.0000	67	67	1.00	1.00	1.01
1050	1209000	2038188	0	0	0.0062	78	79	1.16	1.19	0.99
1050	1210000	2038188	0	0	0.0212	79	77	1.16	1.16	1.02
1050	1211000	2038188	0	0	0.0000	74	74	1.09	1.11	0.99
1050	1212000	2038188	0	0	0.0028	81	74	1.19	1.12	1.08
1050	1213000	2038188	0	0	0.0000	82	77	1.21	1.15	1.07
1050	1214000	2038188	0	0	0.0000	75	87	1.10	1.31	0.86
1050	1215000	2038188	0	0	0.0000	78	80	1.16	1.20	0.98
1050	1216000	2038188	0	0	0.0180	79	81	1.17	1.23	0.97
1050	1217000	2038188	0	0	0.0000	74	76	1.09	1.14	0.97
1050	1218000	2038188	0	0	0.0067	74	79	1.09	1.18	0.94
1050	1219000	2038188	0	0	0.0000	73	72	1.08	1.08	1.02
1050	1220000	2038188	0	0	0.0000	61	71	0.90	1.06	0.86
1050	1221000	2038188	0	0	0.0000	76	74	1.12	1.12	1.02
1050	1222000	2038188	0	0	0.0000	74	71	1.09	1.07	1.03
1050	1223000	2038188	0	0	0.0000	71	73	1.04	1.09	0.97
1050	1224000	2038188	0	0	0.0000	81	84	1.19	1.26	0.96
1050	1225000	2038188	0	0	0.0000	69	62	1.03	0.93	1.13
1050	1226000	2038188	0	0	0.0000	84	77	1.24	1.16	1.08
1050	1227000	2038188	0	0	0.0000	48	51	0.71	0.76	0.94
1050	1228000	2038188	0	0	0.0000	43	50	0.64	0.75	0.87
1050	1229000	2038188	0	0	0.0000	87	80	1.29	1.20	1.08
1050	1230000	2038188	0	0	0.0000	72	69	1.07	1.04	1.05
1050	1231000	2038188	0	0	0.0000	70	69	1.03	1.04	1.01
1050	1232000	2038188	0	0	0.0000	83	81	1.24	1.21	1.04
1050	1233000	2038188	0	0	0.0000	77	72	1.14	1.08	1.08
1050	1234000	2038188	0	0	0.0000	77	75	1.13	1.12	1.03
1050	1235000	2038188	0	0	0.0000	68	69	1.00	1.04	0.98
1050	1236000	2038188	0	0	0.0000	37	40	0.55	0.60	0.93
1050	1237000	2038188	0	0	0.0000	70	77	1.03	1.16	0.91
1050	1238000	2038188	0	0	0.0000	73	63	1.08	0.95	1.16
1050	1239000	2038188	0	0	0.0000	77	73	1.13	1.10	1.05
1050	1240000	2038188	0	0	0.0000	84	78	1.24	1.17	1.08
1050	1241000	2038188	0	0	0.0027	80	77	1.18	1.15	1.04
1050	1242000	2038188	0	0	0.0000	71	78	1.05	1.17	0.91
1050	1243000	2038188	0	0	0.0082	75	81	1.11	1.22	0.92
1050	1244000	2038188	0	0	0.0000	65	62	0.96	0.93	1.05
1050	1245000	2038188	0	0	0.0000	60	62	0.89	0.93	0.97
1050	1246000	2038188	0	0	0.0000	67	69	1.00	1.04	0.97
1050	1247000	2038188	0	0	0.0000	73	71	1.07	1.07	1.02
1050	1248000	2038188	0	0	0.0002	82	71	1.21	1.07	1.15
1050	1249000	2038188	0	0	0.0000	78	82	1.16	1.23	0.96
1050	1250000	2038188	0	0	0.0000	62	79	0.92	1.19	0.78
1050	1251000	2038188	0	0	0.0000	65	64	0.96	0.97	1.01
1050	1252000	2038188	0	0	0.0012	72	74	1.07	1.12	0.97
1050	1253000	2038188	0	0	0.0000	76	68	1.12	1.03	1.11
1050	1254000	2038188	0	0	0.0000	79	74	1.17	1.11	1.07
1050	1255000	2038188	0	0	0.0038	79	74	1.18	1.12	1.07
1050	1256000	2038188	0	0	0.0000	79	81	1.18	1.22	0.98
1050	1257000	2038188	0	0	0.0000	69	75	1.03	1.12	0.93
1050	1258000	2038188	0	0	0.0000	80	88	1.19	1.32	0.91
1050	1259000	2038188	0	0	0.0000	75	82	1.11	1.24	0.91
1050	1260000	2038188	0	0	0.0000	71	75	1.05	1.12	0.95
1050	1261000	2038188	0	0	0.0000	79	69	1.17	1.04	1.13
1050	1262000	2038188	0	0	0.0000	64	72	0.95	1.08	0.89
1050	1263000	2038188	0	0	0.0000	82	76	1.22	1.14	1.08
1050	1264000	2038188	0	0	0.0000	73	71	1.09	1.07	1.03
1050	1265000	2038188	0	0	0.0000	82	79	1.22	1.19	1.04
1050	1266000	2038188	0	0	0.0000	73	78	1.08	1.17	0.93
1050	1267000	2038188	0	0	0.0000	76	78	1.13	1.17	0.98
1050	1268000	2038188	0	0	0.0000	71	70	1.05	1.05	1.01
1050	1269000	2038188	0	0	0.0000	77	70	1.15	1.05	1.11
1050	1270000	2038188	0	0	0.0000	69	70	1.03	1.06	0.99
1050	1271000	2038188	0	0	0.0000	78	69	1.15	1.03	1.13
1050	1272000	2038188	0	0	0.0006	78	78	1.15	1.17	0.99
1050	1273000	2038188	0	0	0.0000	72	87	1.07	1.30	0.84
1050	1274000	2038188	0	0	0.0000	70	71	1.04	1.07	0.99
1050	1275000	2038188	0	0	0.0000	75	72	1.11	1.08	1.04
1050	1276000	2038188	0	0	0.0000	74	71	1.10	1.07	1.04
1050	1277000	2038188	0	0	0.0000	78	76	1.16	1.14	1.04
1050	1278000	2038188	0	0	0.0000	69	69	1.03	1.03	1.01
1050	1279000	2038188	0	0	0.0000	73	68	1.09	1.03	1.07
1050	1280000	2038188	0	0	0.0104	78	83	1.15	1.25	0.94
1050	1281000	2038188	0	0	0.0000	76	76	1.13	1.15	1.00
1050	1282000	2038188	0	0	0.0000	80	77	1.18	1.15	1.04
1050	1283000	2038188	0	0	0.0000	69	73	1.02	1.09	0.95
1050	1284000	2038188	0	0	0.0000	76	80	1.13	1.20	0.95
1050	1285000	2038188	0	0	0.0000	72	68	1.07	1.01	1.07
1050	1286000	2038188	0	0	0.0000	76	72	1.13	1.08	1.06
1050	1287000	2038188	0	0	0.0000	71	84	1.05	1.26	0.84
1050	1288000	2038188	0	0	0.0000	65	74	0.96	1.11	0.88
1050	1289000	2038188	0	0	0.0000	74	72	1.10	1.08	1.03
1050	1290000	2038188	0	0	0.0000	67	75	0.99	1.12	0.89
1050	1291000	2038188	0	0	0.0000	79	69	1.17	1.03	1.15
1050	1292000	2038188	0	0	0.0000	80	67	1.18	1.00	1.20
1050	1293000	2038188	0	0	0.0000	53	56	0.78	0.85	0.94
1050	1294000	2038188	0	0	0.0000	69	81	1.01	1.21	0.85
1050	1295000	2038188	0	0	0.0000	68	71	1.00	1.07	0.95
1050	1296000	2038188	0	0	0.0016	70	75	1.04	1.12	0.94
1050	1297000	2038188	0	0	0.0004	59	71	0.88	1.07	0.83
1050	1298000	2038188	0	0	0.0000	75	73	1.11	1.10	1.03
1050	1299000	2038188	0	0	0.0000	67	71	0.99	1.06	0.95
1050	1300000	2038188	0	0	0.0000	80	81	1.19	1.22	1.00
1050	1301000	2038188	0	0	0.0000	78	79	1.15	1.18	0.99
1050	1302000	2038188	0	0	0.0017	72	71	1.07	1.07	1.01
1050	1303000	2038188	0	0	0.0143	80	76	1.18	1.15	1.05
1050	1304000	2038188	0	0	0.0000	86	82	1.28	1.23	1.05
1050	1305000	2038188	0	0	0.0000	75	78	1.11	1.17	0.96
1050	1306000	2038188	0	0	0.0000	72	78	1.07	1.17	0.93
1050	1307000	2038188	0	0	0.0013	186	187	2.75	2.81	0.99
1050	1308000	2038188	0	0	0.0000	68	66	1.01	1.00	1.02
1050	1309000	2038188	0	0	0.0000	75	78	1.10	1.18	0.95
1050	1310000	2038188	0	0	0.0000	80	88	1.18	1.32	0.90
1050	1311000	2038188	0	0	0.0071	47	47	0.70	0.71	1.00
1050	1312000	2038188	0	0	0.0000	85	77	1.25	1.16	1.10
1050	1313000	2038188	0	0	0.0000	74	77	1.09	1.16	0.95
1050	1314000	2038188	0	0	0.0000	73	77	1.08	1.16	0.94
1050	1315000	2038188	0	0	0.0000	34	36	0.50	0.55	0.93
1050	1316000	2038188	0	0	0.0000	81	79	1.20	1.19	1.02
1050	1317000	2038188	0	0	0.0000	78	72	1.16	1.09	1.08
1050	1318000	2038188	0	0	0.0000	63	57	0.93	0.86	1.09
1050	1319000	2038188	0	0	0.0000	85	79	1.25	1.18	1.08
1050	1320000	2038188	0	0	0.0000	89	91	1.32	1.37	0.98
1050	1321000	2038188	0	0	0.0000	81	86	1.20	1.30	0.94
1050	1322000	2038188	0	0	0.0000	77	78	1.14	1.17	0.99
1050	1323000	2038188	0	0	0.0048	71	69	1.05	1.03	1.03
1050	1324000	2038188	0	0	0.0000	74	72	1.09	1.08	1.03
1050	1325000	2038188	0	0	0.0000	71	72	1.05	1.09	0.99
1050	1326000	2038188	0	0	0.0000	73	77	1.08	1.15	0.96
1050	1327000	2038188	0	0	0.0000	70	70	1.04	1.06	1.00
1050	1328000	2038188	0	0	0.0000	70	75	1.03	1.12	0.94
1050	1329000	2038188	0	0	0.0000	72	69	1.06	1.04	1.04
1050	1330000	2038188	0	0	0.0000	66	63	0.97	0.94	1.05
1050	1331000	2038188	0	0	0.0000	72	67	1.06	1.01	1.07
1050	1332000	2038188	0	0	0.0000	71	74	1.05	1.11	0.96
1050	1333000	2038188	0	0	0.0000	73	67	1.08	1.00	1.10
1050	1334000	2038188	0	0	0.0000	79	64	1.16	0.97	1.22
1050	1335000	2038188	0	0	0.0000	72	69	1.06	1.04	1.04
1050	1336000	2038188	0	0	0.0301	76	69	1.12	1.04	1.10
1050	1337000	2038188	0	0	0.0348	74	83	1.10	1.25	0.90
1050	1338000	2038188	0	0	0.0000	77	80	1.13	1.21	0.95
1050	1339000	2038188	0	0	0.0000	71	71	1.05	1.07	0.99
1050	1340000	2038188	0	0	0.0000	64	63	0.94	0.95	1.00
1050	1341000	2038188	0	0	0.0000	72	65	1.07	0.98	1.11
1050	1342000	2038188	0	0	0.0000	68	67	1.00	1.01	1.01
1050	1343000	2038188	0	0	0.0000	81	74	1.20	1.12	1.10
1050	1344000	2038188	0	0	0.0000	87	87	1.29	1.31	1.01
1050	1345000	2038188	0	0	0.0000	61	66	0.90	0.99	0.92
1050	1346000	2038188	0	0	0.0284	67	72	0.99	1.09	0.92
1050	1347000	2038188	0	0	0.0036	73	71	1.08	1.07	1.03
1050	1348000	2038188	0	0	0.0870	60	64	0.89	0.96	0.95
1050	1349000	2038188	0	0	0.0145	44	57	0.65	0.86	0.77
1050	1350000	2038188	0	0	0.0000	29	45	0.42	0.68	0.63
1050	1351000	2038188	0	0	0.0000	34	50	0.50	0.76	0.67
1050	1352000	2038188	0	0	0.0000	34	50	0.50	0.76	0.67
1050	1353000	2038188	0	0	0.0277	72	71	1.06	1.07	1.01
1050	1354000	2038188	0	0	0.0000	76	78	1.12	1.18	0.97
1050	1355000	2038188	0	0	0.0000	77	77	1.13	1.16	0.99
1050	1356000	2038188	0	0	0.0000	81	66	1.20	0.99	1.23
1050	1357000	2038188	0	0	0.0205	73	76	1.09	1.15	0.96
1050	1358000	2038188	0	0	0.0000	76	73	1.13	1.10	1.04
1050	1359000	2038188	0	0	0.0002	76	73	1.12	1.10	1.03
1050	1360000	2038188	0	0	0.0000	75	71	1.11	1.07	1.05
1050	1361000	2038188	0	0	0.0000	71	65	1.05	0.98	1.09
1050	1362000	2038188	0	0	0.0000	68	69	1.01	1.04	0.99
1050	1363000	2038188	0	0	0.0000	68	66	1.00	0.99	1.03
1050	1364000	2038188	0	0	0.0000	69	72	1.03	1.08	0.97
1050	1365000	2038188	0	0	0.0000	67	62	0.99	0.93	1.08
1050	1366000	2038188	0	0	0.0068	70	68	1.03	1.02	1.03
1050	1367000	2038188	0	0	0.0136	76	82	1.12	1.23	0.92
1050	1368000	2038188	0	0	0.0000	75	71	1.11	1.07	1.05
1050	1369000	2038188	0	0	0.0000	77	85	1.14	1.28	0.91
1050	1370000	2038188	0	0	0.0000	80	71	1.18	1.07	1.12
1050	1371000	2038188	0	0	0.0000	74	66	1.10	1.00	1.12
1050	1372000	2038188	0	0	0.0011	79	71	1.17	1.06	1.12
1050	1373000	2038188	0	0	0.0006	69	73	1.02	1.10	0.94
1050	1374000	2038188	0	0	0.0000	92	87	1.36	1.30	1.06
1050	1375000	2038188	0	0	0.0000	86	77	1.28	1.16	1.12
1050	1376000	2038188	0	0	0.0000	78	70	1.16	1.06	1.11
1050	1377000	2038188	0	0	0.0000	68	76	1.01	1.15	0.89
1050	1378000	2038188	0	0	0.0000	80	89	1.19	1.34	0.90
1050	1379000	2038188	0	0	0.0000	85	85	1.25	1.28	0.99
1050	1380000	2038188	0	0	0.0001	84	77	1.24	1.16	1.08
1050	1381000	2038188	0	0	0.0115	86	82	1.27	1.24	1.05
1050	1382000	2038188	0	0	0.0025	71	71	1.04	1.06	1.00
1050	1383000	2038188	0	0	0.0000	75	76	1.11	1.15	0.98
1050	1384000	2038188	0	0	0.0000	73	72	1.08	1.09	1.01
1050	1385000	2038188	0	0	0.0326	75	81	1.11	1.21	0.93
1050	1386000	2038188	0	0	0.0000	77	76	1.14	1.15	1.01
1050	1387000	2038188	0	0	0.0000	75	67	1.11	1.01	1.12
1050	1388000	2038188	0	0	0.0004	65	82	0.96	1.23	0.79
1050	1389000	2038188	0	0	0.0000	76	70	1.13	1.05	1.09
1050	1390000	2038188	0	0	0.0000	69	68	1.02	1.02	1.02
1050	1391000	2038188	0	0	0.0000	75	76	1.11	1.14	0.99
1050	1392000	2038188	0	0	0.0000	77	78	1.14	1.18	0.98
1050	1393000	2038188	0	0	0.0000	78	75	1.15	1.12	1.04
1050	1394000	2038188	0	0	0.0000	67	69	0.99	1.03	0.97
1050	1395000	2038188	0	0	0.0102	70	72	1.04	1.08	0.98
1050	1396000	2038188	0	0	0.0126	75	63	1.10	0.94	1.19
1050	1397000	2038188	0	0	0.0058	77	79	1.14	1.19	0.97
1050	1398000	2038188	0	0	0.0000	69	74	1.03	1.12	0.94
1050	1399000	2038188	0	0	0.0000	42	41	0.62	0.62	1.01
1050	1400000	2038188	0	0	0.0000	79	78	1.17	1.17	1.02
1050	1401000	2038188	0	0	0.0000	67	78	0.99	1.18	0.86
1050	1402000	2038188	0	0	0.0000	75	76	1.11	1.15	0.99
1050	1403000	2038188	0	0	0.0080	76	79	1.13	1.18	0.97
1050	1404000	2038188	0	0	0.0000	76	71	1.13	1.07	1.07
1050	1405000	2038188	0	0	0.0083	60	69	0.89	1.03	0.88
1050	1406000	2038188	0	0	0.0000	50	48	0.74	0.73	1.04
1050	1407000	2038188	0	0	0.0000	65	60	0.96	0.90	1.08
1050	1408000	2038188	0	0	0.0000	67	67	1.00	1.01	1.01
1050	1409000	2038188	0	0	0.0000	73	78	1.08	1.17	0.94
1050	1410000	2038188	0	0	0.0000	81	75	1.21	1.13	1.09
1050	1411000	2038188	0	0	0.0000	77	77	1.14	1.16	1.00
1050	1412000	2038188	0	0	0.0000	74	84	1.10	1.26	0.88
1050	1413000	2038188	0	0	0.0000	75	81	1.11	1.21	0.93
1050	1414000	2038188	0	0	0.0011	79	75	1.16	1.13	1.04
1050	1415000	2038188	0	0	0.0000	75	67	1.11	1.01	1.12
1050	1416000	2038188	0	0	0.0000	66	67	0.98	1.00	0.99
1050	1417000	2038188	0	0	0.0000	68	68	1.00	1.02	0.99
1050	1418000	2038188	0	0	0.0000	88	82	1.30	1.23	1.07
1050	1419000	2038188	0	0	0.0000	76	74	1.12	1.11	1.02
1050	1420000	2038188	0	0	0.0000	67	65	1.00	0.98	1.03
1050	1421000	2038188	0	0	0.0007	76	77	1.12	1.16	0.98
1050	1422000	2038188	0	0	0.0179	71	69	1.04	1.04	1.02
1050	1423000	2038188	0	0	0.0026	81	77	1.20	1.16	1.05
1050	1424000	2038188	0	0	0.0000	52	47	0.77	0.71	1.10
1050	1425000	2038188	0	0	0.0011	72	66	1.07	0.99	1.10
1050	1426000	2038188	0	0	0.0000	69	73	1.02	1.09	0.95
1050	1427000	2038188	0	0	0.0000	74	68	1.10	1.02	1.09
1050	1428000	2038188	0	0	0.0170	72	67	1.06	1.01	1.07
1050	1429000	2038188	0	0	0.0000	49	50	0.73	0.75	0.98
1050	1430000	2038188	0	0	0.0265	86	67	1.27	1.00	1.29
1050	1431000	2038188	0	0	0.0000	80	73	1.19	1.10	1.10
1050	1432000	2038188	0	0	0.0133	80	71	1.19	1.06	1.14
1050	1433000	2038188	0	0	0.0000	79	81	1.17	1.22	0.97
1050	1434000	2038188	0	0	0.0000	39	46	0.57	0.69	0.84
1050	1435000	2038188	0	0	0.0000	90	72	1.33	1.08	1.25
1050	1436000	2038188	0	0	0.0035	87	81	1.29	1.22	1.08
1050	1437000	2038188	0	0	0.0389	70	70	1.03	1.06	0.99
1050	1438000	2038188	0	0	0.0000	75	70	1.11	1.05	1.08
1050	1439000	2038188	0	0	0.0000	78	71	1.15	1.07	1.09
1050	1440000	2038188	0	0	0.0126	81	67	1.19	1.01	1.20
1050	1441000	2038188	0	0	0.0499	75	84	1.11	1.26	0.90
1050	1442000	2038188	0	0	0.0213	73	68	1.08	1.02	1.08
1050	1443000	2038188	0	0	0.0020	70	63	1.03	0.95	1.10
1050	1444000	2038188	0	0	0.0063	64	71	0.94	1.06	0.90
1050	1445000	2038188	0	0	0.0000	69	77	1.02	1.16	0.90
1050	1446000	2038188	0	0	0.0000	42	41	0.62	0.62	1.02
1050	1447000	2038188	0	0	0.0000	65	57	0.96	0.85	1.15
1050	1448000	2038188	0	0	0.0283	67	68	0.99	1.03	0.98
1050	1449000	2038188	0	0	0.0000	73	67	1.07	1.01	1.08
1050	1450000	2038188	0	0	0.0000	72	63	1.06	0.95	1.14
1050	1451000	2038188	0	0	0.0000	77	71	1.14	1.07	1.08
1050	1452000	2038188	0	0	0.0000	80	67	1.19	1.01	1.19
1050	1453000	2038188	0	0	0.0000	70	77	1.04	1.16	0.92
1050	1454000	2038188	0	0	0.0000	69	68	1.02	1.02	1.01
1050	1455000	2038188	0	0	0.0000	70	74	1.03	1.12	0.94
1050	1456000	2038188	0	0	0.0000	73	68	1.07	1.03	1.06
1050	1457000	2038188	0	0	0.0022	71	74	1.05	1.11	0.95
1050	1458000	2038188	0	0	0.0034	76	78	1.12	1.18	0.97
1050	1459000	2038188	0	0	0.0000	85	77	1.26	1.16	1.10
1050	1460000	2038188	0	0	0.0007	77	76	1.13	1.14	1.01
1050	1461000	2038188	0	0	0.0136	73	64	1.08	0.97	1.14
1050	1462000	2038188	0	0	0.0222	61	58	0.90	0.87	1.04
1050	1463000	2038188	0	0	0.0000	74	70	1.09	1.06	1.05
1050	1464000	2038188	0	0	0.0000	77	76	1.14	1.15	1.01
1050	1465000	2038188	0	0	0.0000	78	73	1.16	1.10	1.07
1050	1466000	2038188	0	0	0.0000	72	76	1.07	1.15	0.95
1050	1467000	2038188	0	0	0.0000	56	57	0.83	0.85	0.98
1050	1468000	2038188	0	0	0.0000	71	65	1.04	0.98	1.09
1050	1469000	2038188	0	0	0.0000	71	66	1.05	0.99	1.08
1050	1470000	2038188	0	0	0.0000	70	76	1.03	1.14	0.92
1050	1471000	2038188	0	0	0.0033	71	80	1.05	1.21	0.89
1050	1472000	2038188	0	0	0.0000	75	74	1.10	1.12	1.00
1050	1473000	2038188	0	0	0.0000	67	74	1.00	1.11	0.91
1050	1474000	2038188	0	0	0.0000	72	76	1.07	1.14	0.95
1050	1475000	2038188	0	0	0.0000	87	81	1.28	1.22	1.06
1050	1476000	2038188	0	0	0.0000	74	81	1.09	1.22	0.91
1050	1477000	2038188	0	0	0.0000	62	75	0.92	1.12	0.84
1050	1478000	2038188	0	0	0.0000	76	75	1.13	1.13	1.01
1050	1479000	2038188	0	0	0.0000	73	64	1.08	0.96	1.15
1050	1480000	2038188	0	0	0.0004	68	65	1.01	0.97	1.05
1050	1481000	2038188	0	0	0.0300	80	73	1.18	1.10	1.09
1050	1482000	2038188	0	0	0.0471	68	76	1.01	1.14	0.90
1050	1483000	2038188	0	0	0.0000	66	60	0.97	0.90	1.10
1050	1484000	2038188	0	0	0.0075	52	60	0.77	0.90	0.87
1050	1485000	2038188	0	0	0.0178	73	82	1.08	1.23	0.90
1050	1486000	2038188	0	0	0.0190	75	81	1.10	1.22	0.92
1050	1487000	2038188	0	0	0.0180	83	75	1.23	1.12	1.12
1050	1488000	2038188	0	0	0.0158	79	73	1.16	1.10	1.08
1050	1489000	2038188	0	0	0.0000	70	66	1.03	1.00	1.05
1050	1490000	2038188	0	0	0.0000	69	71	1.02	1.07	0.97
1050	1491000	2038188	0	0	0.0000	78	74	1.16	1.11	1.06
1050	1492000	2038188	0	0	0.0109	71	70	1.05	1.05	1.01
1050	1493000	2038188	0	0	0.0490	68	68	1.01	1.02	1.01
1050	1494000	2038188	0	0	0.0041	73	77	1.09	1.15	0.95
1050	1495000	2038188	0	0	0.0057	69	72	1.03	1.08	0.97
1050	1496000	2038188	0	0	0.0000	78	69	1.15	1.04	1.12
1050	1497000	2038188	0	0	0.0000	70	64	1.03	0.96	1.09
1050	1498000	2038188	0	0	0.0000	63	70	0.93	1.05	0.91
1050	1499000	2038188	0	0	0.0000	68	68	1.01	1.02	1.00
1050	1500000	2038188	0	0	0.0000	77	82	1.13	1.23	0.94
1050	1501000	2038188	0	0	0.0000	71	68	1.04	1.02	1.05
1050	1502000	2038188	0	0	0.0000	48	48	0.71	0.73	0.98
1050	1503000	2038188	0	0	0.0000	66	68	0.98	1.02	0.97
1050	1504000	2038188	0	0	0.0118	61	66	0.90	0.99	0.92
1050	1505000	2038188	0	0	0.0985	67	69	0.99	1.04	0.97
1050	1506000	2038188	0	0	0.0188	71	75	1.05	1.13	0.95
1050	1507000	2038188	0	0	0.0178	79	87	1.16	1.31	0.90
1050	1508000	2038188	0	0	0.0094	72	73	1.06	1.10	0.98
1050	1509000	2038188	0	0	0.0105	78	74	1.15	1.12	1.05
1050	1510000	2038188	0	0	0.0328	65	69	0.96	1.04	0.94
1050	1511000	2038188	0	0	0.0071	61	69	0.91	1.04	0.89
1050	1512000	2038188	0	0	0.0000	68	70	1.00	1.05	0.97
1050	1513000	2038188	0	0	0.0000	71	73	1.05	1.10	0.96
1050	1514000	2038188	0	0	0.0006	81	77	1.20	1.15	1.05
1050	1515000	2038188	0	0	0.0057	74	72	1.09	1.08	1.02
1050	1516000	2038188	0	0	0.0159	86	80	1.27	1.20	1.07
1050	1517000	2038188	0	0	0.0045	77	76	1.14	1.14	1.02
1050	1518000	2038188	0	0	0.0000	76	70	1.13	1.05	1.09
1050	1519000	2038188	0	0	0.0546	78	78	1.15	1.18	0.99
1050	1520000	2038188	0	0	0.0000	81	80	1.19	1.20	1.01
1050	1521000	2038188	0	0	0.0000	64	64	0.94	0.96	1.00
1050	1522000	2038188	0	0	0.0000	62	57	0.92	0.86	1.08
1050	1523000	2038188	0	0	0.0031	65	68	0.96	1.02	0.96
1050	1524000	2038188	0	0	0.0053	81	79	1.20	1.19	1.02
1050	1525000	2038188	0	0	0.0195	63	64	0.93	0.96	0.99
1050	1526000	2038188	0	0	0.0000	72	64	1.06	0.96	1.12
1050	1527000	2038188	0	0	0.0012	67	69	1.00	1.03	0.98
1050	1528000	2038188	0	0	0.0062	76	70	1.12	1.05	1.09
1050	1529000	2038188	0	0	0.0063	75	70	1.11	1.05	1.07
1050	1530000	2038188	0	0	0.0000	82	66	1.22	0.99	1.25
1050	1531000	2038188	0	0	0.0006	59	58	0.87	0.87	1.01
1050	1532000	2038188	0	0	0.0000	54	47	0.80	0.71	1.14
1050	1533000	2038188	0	0	0.0000	72	73	1.06	1.09	0.99
1050	1534000	2038188	0	0	0.0000	68	76	1.00	1.14	0.90
1050	1535000	2038188	0	0	0.0050	62	62	0.92	0.93	1.00
1050	1536000	2038188	0	0	0.0000	65	71	0.97	1.06	0.92
1050	1537000	2038188	0	0	0.0000	59	67	0.88	1.01	0.88
1050	1538000	2038188	0	0	0.0000	60	62	0.89	0.93	0.98
1050	1539000	2038188	0	0	0.0041	90	82	1.33	1.24	1.09
1050	1540000	2038188	0	0	0.0000	75	76	1.12	1.14	1.00
1050	1541000	2038188	0	0	0.0000	78	78	1.15	1.18	0.99
1050	1542000	2038188	0	0	0.0000	81	76	1.19	1.14	1.06
1050	1543000	2038188	0	0	0.0142	87	83	1.28	1.25	1.04
1050	1544000	2038188	0	0	0.0099	68	64	1.00	0.96	1.06
1050	1545000	2038188	0	0	0.0038	70	70	1.03	1.06	0.99
1050	1546000	2038188	0	0	0.0170	75	75	1.11	1.12	1.01
1050	1547000	2038188	0	0	0.0122	74	70	1.10	1.05	1.06
1050	1548000	2038188	0	0	0.0096	87	69	1.29	1.04	1.25
1050	1549000	2038188	0	0	0.0000	81	77	1.19	1.15	1.05
1050	1550000	2038188	0	0	0.0025	77	75	1.14	1.13	1.03
1050	1551000	2038188	0	0	0.0000	76	79	1.13	1.19	0.97
1050	1552000	2038188	0	0	0.0000	74	72	1.10	1.08	1.03
1050	1553000	2038188	0	0	0.0000	80	76	1.19	1.14	1.06
1050	1554000	2038188	0	0	0.0000	66	66	0.97	0.99	0.99
1050	1555000	2038188	0	0	0.0000	68	79	1.00	1.18	0.86
1050	1556000	2038188	0	0	0.0000	50	67	0.73	1.00	0.74
1050	1557000	2038188	0	0	0.0351	1	1	0.01	0.02	0.54
1050	1558000	2038188	0	0	0.0055	32	29	0.47	0.43	1.09
1050	1559000	2038188	0	0	0.0205	29	27	0.42	0.41	1.06
1050	1560000	2038188	0	0	0.0315	70	70	1.04	1.05	1.01
1050	1561000	2038188	0	0	0.0000	83	81	1.23	1.21	1.03
1050	1562000	2038188	0	0	0.0000	59	66	0.87	1.00	0.89
1050	1563000	2038188	0	0	0.0000	41	45	0.60	0.68	0.90
1050	1564000	2038188	0	0	0.0000	83	77	1.23	1.16	1.07
1050	1565000	2038188	0	0	0.0000	65	68	0.97	1.03	0.96
1050	1566000	2038188	0	0	0.0000	69	68	1.02	1.02	1.01
1050	1567000	2038188	0	0	0.0000	71	72	1.05	1.08	0.99
1050	1568000	2038188	0	0	0.0000	48	42	0.71	0.62	1.16
1050	1569000	2038188	0	0	0.0000	47	41	0.69	0.62	1.13
1050	1570000	2038188	0	0	0.0000	18	13	0.26	0.19	1.38
1050	1571000	2038188	0	0	0.0116	42	38	0.62	0.57	1.11
1050	1572000	2038188	0	0	0.0000	81	68	1.20	1.02	1.20
1050	1573000	2038188	0	0	0.0000	60	58	0.89	0.87	1.04
1050	1574000	2038188	0	0	0.0000	72	71	1.06	1.07	1.01
1050	1575000	2038188	0	0	0.0000	77	73	1.14	1.09	1.05
1050	1576000	2038188	0	0	0.0000	81	66	1.19	1.00	1.21
1050	1577000	2038188	0	0	0.0082	73	84	1.08	1.27	0.87
1050	1578000	2038188	0	1	0.0000	84	82	1.25	1.23	1.03
1050	1579000	2038188	0	0	0.0000	74	81	1.09	1.22	0.91
1050	1580000	2038188	0	0	0.0000	70	68	1.03	1.02	1.03
1050	1581000	2038188	0	0	0.0000	78	73	1.16	1.10	1.07
1050	1582000	2038188	0	0	0.0000	81	74	1.19	1.12	1.09
1050	1583000	2038188	0	0	0.0000	74	75	1.09	1.13	0.98
1050	1584000	2038188	0	0	0.0004	76	87	1.13	1.31	0.87
1050	1585000	2038188	0	0	0.0125	86	80	1.27	1.21	1.06
1050	1586000	2038188	0	0	0.0000	79	89	1.17	1.34	0.88
1050	1587000	2038188	0	0	0.0098	83	81	1.23	1.21	1.03
1050	1588000	2038188	0	0	0.0000	75	82	1.11	1.24	0.91
1050	1589000	2038188	0	0	0.0000	80	70	1.18	1.05	1.14
1050	1590000	2038188	0	0	0.0033	40	38	0.60	0.58	1.05
1050	1591000	2038188	0	0	0.0049	77	78	1.14	1.17	0.99
1050	1592000	2038188	0	0	0.0000	78	72	1.16	1.09	1.08
1050	1593000	2038188	0	0	0.0000	82	76	1.21	1.14	1.08
1050	1594000	2038188	0	0	0.0022	75	68	1.12	1.02	1.11
1050	1595000	2038188	0	0	0.0000	69	77	1.03	1.15	0.91
1050	1596000	2038188	0	0	0.0000	79	82	1.16	1.23	0.96
1050	1597000	2038188	0	0	0.0000	84	81	1.24	1.22	1.03
1050	1598000	2038188	0	0	0.0000	66	78	0.97	1.18	0.84
1050	1599000	2038188	0	0	0.0000	74	76	1.09	1.15	0.96
1050	1600000	2038188	0	0	0.0000	79	82	1.17	1.24	0.96
1050	1601000	2038188	0	0	0.0142	78	73	1.16	1.09	1.08
1050	1602000	2038188	0	0	0.0000	74	78	1.10	1.18	0.95
1050	1603000	2038188	0	0	0.0000	68	73	1.01	1.10	0.93
1050	1604000	2038188	0	0	0.0000	47	40	0.69	0.61	1.16
1050	1605000	2038188	0	0	0.0000	68	66	1.00	0.99	1.03
1050	1606000	2038188	0	0	0.0000	73	59	1.08	0.89	1.24
1050	1607000	2038188	0	0	0.0000	71	70	1.05	1.05	1.02
1050	1608000	2038188	0	0	0.0000	78	71	1.16	1.07	1.10
1050	1609000	2038188	0	0	0.0000	86	77	1.27	1.15	1.12
1050	1610000	2038188	0	0	0.0000	82	74	1.22	1.11	1.11
1050	1611000	2038188	0	0	0.0081	71	73	1.05	1.09	0.98
1050	1612000	2038188	0	0	0.0000	80	68	1.18	1.03	1.17
1050	1613000	2038188	0	0	0.0000	74	67	1.10	1.01	1.11
1050	1614000	2038188	0	0	0.0000	74	57	1.10	0.86	1.30
1050	1615000	2038188	0	0	0.0000	85	75	1.25	1.13	1.12
1050	1616000	2038188	0	0	0.0000	73	74	1.08	1.11	0.98
1050	1617000	2038188	0	0	0.0000	70	76	1.03	1.15	0.91
1050	1618000	2038188	0	0	0.0000	70	80	1.03	1.20	0.88
1050	1619000	2038188	0	0	0.0000	73	69	1.07	1.04	1.05
1050	1620000	2038188	0	0	0.0000	77	71	1.14	1.07	1.08
1050	1621000	2038188	0	0	0.0000	71	77	1.04	1.16	0.91
1050	1622000	2038188	0	0	0.0029	73	67	1.08	1.00	1.10
1050	1623000	2038188	0	0	0.0000	79	75	1.17	1.12	1.06
1050	1624000	2038188	0	0	0.0133	75	80	1.12	1.20	0.94
1050	1625000	2038188	0	0	0.0606	79	72	1.17	1.08	1.11
1050	1626000	2038188	0	0	0.0077	81	74	1.19	1.11	1.09
1050	1627000	2038188	0	0	0.0221	77	79	1.14	1.19	0.97
1050	1628000	2038188	0	0	0.0000	80	81	1.18	1.21	0.99
1050	1629000	2038188	0	0	0.0000	76	71	1.13	1.07	1.07
1050	1630000	2038188	0	0	0.0000	69	75	1.02	1.13	0.91
1050	1631000	2038188	0	0	0.0075	76	77	1.12	1.16	0.98
1050	1632000	2038188	0	0	0.0000	73	73	1.09	1.10	1.00
1050	1633000	2038188	0	0	0.0154	75	69	1.11	1.04	1.08
1050	1634000	2038188	0	0	0.0231	72	70	1.07	1.06	1.03
1050	1635000	2038188	0	0	0.0000	57	61	0.85	0.91	0.95
1050	1636000	2038188	0	0	0.0000	71	69	1.05	1.04	1.02
1050	1637000	2038188	0	0	0.0107	81	86	1.20	1.29	0.94
1050	1638000	2038188	0	0	0.0000	84	80	1.25	1.21	1.05
1050	1639000	2038188	0	0	0.0000	77	78	1.14	1.17	0.99
1050	1640000	2038188	0	0	0.0000	73	72	1.08	1.08	1.02
1050	1641000	2038188	0	0	0.0000	71	76	1.05	1.14	0.93
1050	1642000	2038188	0	0	0.0000	76	71	1.13	1.06	1.08
1050	1643000	2038188	0	0	0.0000	71	69	1.06	1.03	1.04
1050	1644000	2038188	0	0	0.0097	68	65	1.01	0.98	1.05
1050	1645000	2038188	1	0	0.0443	67	70	0.99	1.05	0.97
1050	1646000	2038188	0	0	0.0304	78	75	1.15	1.13	1.03
1050	1647000	2038188	0	0	0.0000	47	51	0.70	0.77	0.92
1050	1648000	2038188	0	0	0.0078	71	76	1.05	1.14	0.93
1050	1649000	2038188	0	0	0.0000	83	74	1.23	1.12	1.12
1050	1650000	2038188	3	0	0.0326	39	36	0.58	0.54	1.09
1050	1651000	2038188	0	0	0.0006	64	76	0.94	1.15	0.83
1050	1652000	2038188	0	0	0.0000	70	77	1.04	1.16	0.91
1050	1653000	2038188	0	0	0.0503	49	51	0.72	0.77	0.95
1050	1654000	2038188	0	0	0.0156	74	69	1.10	1.04	1.07
1050	1655000	2038188	0	0	0.0000	51	39	0.75	0.59	1.29
1050	1656000	2038188	0	0	0.0073	78	77	1.15	1.15	1.01
1050	1657000	2038188	0	0	0.0003	79	80	1.16	1.20	0.98
1050	1658000	2038188	0	0	0.0572	72	70	1.06	1.06	1.02
1050	1659000	2038188	0	0	0.0000	66	68	0.98	1.02	0.97
1050	1660000	2038188	0	0	0.0000	64	76	0.94	1.14	0.84
1050	1661000	2038188	0	0	0.0116	79	73	1.17	1.10	1.08
1050	1662000	2038188	0	0	0.0000	76	75	1.13	1.13	1.02
1050	1663000	2038188	0	0	0.0000	65	72	0.96	1.08	0.90
1050	1664000	2038188	0	0	0.0070	84	85	1.24	1.27	0.99
1050	1665000	2038188	0	0	0.0000	78	69	1.15	1.04	1.13
1050	1666000	2038188	0	0	0.0000	77	82	1.14	1.23	0.94
1050	1667000	2038188	0	0	0.0000	69	75	1.03	1.13	0.93
1050	1668000	2038188	0	0	0.0000	76	84	1.13	1.27	0.91
1050	1669000	2038188	0	0	0.0000	71	78	1.05	1.18	0.91
1050	1670000	2038188	0	0	0.0203	80	69	1.18	1.03	1.16
1050	1671000	2038188	0	0	0.0043	70	67	1.04	1.01	1.05
1050	1672000	2038188	0	0	0.0000	78	76	1.16	1.15	1.03
1050	1673000	2038188	0	0	0.0000	74	81	1.09	1.22	0.91
1050	1674000	2038188	0	0	0.0000	82	79	1.21	1.19	1.03
1050	1675000	2038188	0	0	0.0000	77	77	1.14	1.16	0.99
1050	1676000	2038188	0	0	0.0038	75	79	1.12	1.19	0.95
1050	1677000	2038188	0	0	0.0000	62	66	0.93	0.99	0.95
1050	1678000	2038188	0	0	0.0000	75	69	1.11	1.04	1.09
1050	1679000	2038188	0	0	0.0000	84	72	1.24	1.08	1.17
1050	1680000	2038188	0	0	0.0000	79	71	1.17	1.07	1.11
1050	1681000	2038188	0	0	0.0000	75	77	1.11	1.16	0.97
1050	1682000	2038188	0	0	0.0000	82	88	1.22	1.33	0.93
1050	1683000	2038188	0	0	0.0000	74	61	1.09	0.92	1.20
1050	1684000	2038188	0	0	0.0000	67	63	0.99	0.95	1.06
1050	1685000	2038188	0	0	0.0000	69	63	1.03	0.95	1.10
1050	1686000	2038188	0	0	0.0000	43	44	0.63	0.66	0.97
1050	1687000	2038188	0	0	0.0000	70	73	1.04	1.10	0.96
1050	1688000	2038188	0	0	0.0000	86	78	1.27	1.18	1.10
1050	1689000	2038188	0	0	0.0052	74	74	1.09	1.12	0.99
1050	1690000	2038188	0	0	0.0460	73	71	1.08	1.07	1.02
1050	1691000	2038188	0	0	0.0000	75	73	1.11	1.10	1.02
1050	1692000	2038188	0	0	0.0000	41	37	0.61	0.55	1.11
1050	1693000	2038188	0	0	0.0000	52	46	0.77	0.70	1.13
1050	1694000	2038188	0	0	0.0000	47	46	0.70	0.69	1.02
1050	1695000	2038188	0	0	0.0000	70	76	1.04	1.15	0.92
1050	1696000	2038188	0	0	0.0000	72	69	1.06	1.04	1.04
1050	1697000	2038188	0	0	0.0000	83	74	1.23	1.11	1.13
1050	1698000	2038188	0	0	0.0000	79	84	1.17	1.26	0.95
1050	1699000	2038188	0	0	0.0000	65	70	0.97	1.05	0.93
1050	1700000	2038188	0	0	0.0038	61	65	0.90	0.98	0.93
1050	1701000	2038188	0	0	0.0000	69	69	1.03	1.04	1.00
1050	1702000	2038188	0	0	0.0000	69	68	1.02	1.02	1.02
1050	1703000	2038188	0	0	0.0000	69	68	1.03	1.02	1.03
1050	1704000	2038188	0	0	0.0136	76	78	1.13	1.17	0.98
1050	1705000	2038188	0	0	0.0000	76	68	1.13	1.03	1.11
1050	1706000	2038188	0	0	0.0000	63	54	0.93	0.81	1.16
1050	1707000	2038188	0	0	0.0000	46	42	0.68	0.63	1.10
1050	1708000	2038188	0	0	0.0000	79	81	1.17	1.22	0.97
1050	1709000	2038188	0	0	0.0000	85	73	1.25	1.10	1.16
1050	1710000	2038188	0	0	0.0000	76	72	1.12	1.08	1.05
1050	1711000	2038188	0	0	0.0000	77	68	1.13	1.03	1.12
1050	1712000	2038188	0	0	0.0000	69	66	1.02	0.99	1.05
1050	1713000	2038188	0	0	0.0000	82	86	1.21	1.29	0.95
1050	1714000	2038188	0	0	0.0000	67	66	0.98	0.99	1.01
1050	1715000	2038188	0	0	0.0000	73	76	1.09	1.14	0.96
1050	1716000	2038188	0	0	0.0000	72	71	1.06	1.06	1.01
1050	1717000	2038188	0	0	0.0000	76	75	1.13	1.12	1.02
1050	1718000	2038188	0	0	0.0000	81	76	1.20	1.15	1.06
1050	1719000	2038188	0	0	0.0000	71	74	1.05	1.12	0.95
1050	1720000	2038188	0	0	0.0000	68	78	1.01	1.17	0.88
1050	1721000	2038188	0	0	0.0000	78	82	1.16	1.23	0.96
1050	1722000	2038188	0	0	0.0000	72	69	1.07	1.03	1.05
1050	1723000	2038188	0	0	0.0000	79	71	1.17	1.07	1.11
1050	1724000	2038188	0	0	0.0000	72	75	1.07	1.13	0.96
1050	1725000	2038188	0	0	0.0000	55	64	0.82	0.97	0.86
1050	1726000	2038188	0	0	0.0041	49	56	0.73	0.85	0.88
1050	1727000	2038188	0	0	0.0159	71	79	1.06	1.18	0.91
1050	1728000	2038188	0	0	0.0337	74	65	1.09	0.98	1.13
1050	1729000	2038188	0	0	0.0046	73	66	1.08	1.00	1.10
1050	1730000	2038188	0	0	0.0156	76	72	1.13	1.08	1.06
1050	1731000	2038188	0	0	0.0000	68	64	1.01	0.96	1.07
1050	1732000	2038188	0	0	0.0000	72	70	1.06	1.05	1.03
1050	1733000	2038188	0	0	0.0108	80	78	1.19	1.18	1.02
1050	1734000	2038188	0	0	0.0733	87	78	1.28	1.17	1.11
1050	1735000	2038188	0	0	0.0468	79	79	1.16	1.20	0.99
1050	1736000	2038188	0	0	0.0000	72	79	1.06	1.19	0.90
1050	1737000	2038188	0	0	0.0228	74	77	1.10	1.16	0.96
1050	1738000	2038188	0	0	0.0000	77	79	1.14	1.19	0.98
1050	1739000	2038188	0	0	0.0000	76	73	1.13	1.10	1.05
1050	1740000	2038188	0	0	0.0000	72	90	1.07	1.36	0.80
1050	1741000	2038188	0	0	0.0000	72	78	1.07	1.18	0.92
1050	1742000	2038188	0	0	0.0000	75	79	1.12	1.19	0.95
1050	1743000	2038188	0	0	0.0000	79	67	1.17	1.01	1.18
1050	1744000	2038188	0	0	0.0000	74	74	1.10	1.11	1.01
1050	1745000	2038188	0	0	0.0000	66	61	0.97	0.92	1.07
1050	1746000	2038188	0	0	0.0000	72	74	1.06	1.11	0.97
1050	1747000	2038188	0	0	0.0000	71	64	1.05	0.97	1.10
1050	1748000	2038188	0	0	0.0000	77	78	1.15	1.18	0.99
1050	1749000	2038188	0	0	0.0000	81	80	1.20	1.20	1.01
1050	1750000	2038188	0	0	0.0000	78	84	1.15	1.26	0.93
1050	1751000	2038188	0	0	0.0000	81	80	1.20	1.21	1.01
1050	1752000	2038188	0	0	0.0000	77	81	1.13	1.22	0.95
1050	1753000	2038188	0	0	0.0000	82	66	1.22	0.99	1.25
1050	1754000	2038188	0	0	0.0000	77	85	1.14	1.28	0.90
1050	1755000	2038188	0	0	0.0000	66	75	0.98	1.13	0.88
1050	1756000	2038188	0	0	0.0093	78	60	1.15	0.90	1.30
1050	1757000	2038188	0	0	0.0000	84	80	1.24	1.20	1.05
1050	1758000	2038188	0	0	0.0000	75	63	1.11	0.95	1.18
1050	1759000	2038188	0	0	0.0000	53	50	0.79	0.75	1.06
1050	1760000	2038188	0	0	0.0000	50	51	0.74	0.77	0.98
1050	1761000	2038188	0	0	0.0000	74	77	1.10	1.15	0.97
1050	1762000	2038188	0	0	0.0000	81	80	1.20	1.20	1.02
1050	1763000	2038188	0	0	0.0000	72	68	1.07	1.02	1.06
1050	1764000	2038188	0	0	0.0743	76	77	1.12	1.15	0.99
1050	1765000	2038188	0	0	0.0006	65	64	0.96	0.97	1.01
1050	1766000	2038188	0	0	0.0000	67	69	0.99	1.03	0.97
1050	1767000	2038188	0	0	0.0000	78	77	1.16	1.16	1.02
1050	1768000	2038188	0	0	0.0000	59	61	0.87	0.92	0.96
1050	1769000	2038188	0	0	0.0000	68	71	1.01	1.06	0.97
1050	1770000	2038188	0	0	0.0000	70	65	1.04	0.97	1.09
1050	1771000	2038188	0	0	0.0000	75	74	1.11	1.11	1.02
1050	1772000	2038188	0	0	0.0000	72	81	1.06	1.21	0.89
1050	1773000	2038188	0	0	0.0000	74	79	1.09	1.19	0.93
1050	1774000	2038188	0	0	0.0000	86	85	1.27	1.28	1.01
1050	1775000	2038188	0	0	0.0000	72	80	1.06	1.20	0.90
1050	1776000	2038188	0	0	0.0000	76	77	1.12	1.15	0.99
1050	1777000	2038188	0	0	0.0000	80	73	1.18	1.09	1.09
1050	1778000	2038188	0	0	0.0000	77	72	1.14	1.09	1.07
1050	1779000	2038188	0	0	0.0000	72	61	1.07	0.92	1.18
1050	1780000	2038188	1	0	0.0000	62	53	0.92	0.79	1.17
1050	1781000	2038188	0	0	0.0000	63	65	0.93	0.98	0.97
1050	1782000	2038188	0	0	0.0000	72	79	1.06	1.19	0.90
1050	1783000	2038188	0	0	0.0000	66	69	0.97	1.04	0.95
1050	1784000	2038188	0	0	0.0000	74	67	1.09	1.01	1.10
1050	1785000	2038188	0	0	0.0000	72	70	1.06	1.05	1.02
1050	1786000	2038188	0	0	0.0000	73	73	1.08	1.10	1.00
1050	1787000	2038188	0	0	0.0000	67	71	0.99	1.07	0.94
1050	1788000	2038188	0	0	0.0000	69	71	1.02	1.07	0.97
1050	1789000	2038188	0	0	0.0000	66	66	0.97	0.99	1.00
1050	1790000	2038188	0	0	0.0000	28	29	0.42	0.43	0.99
1050	1791000	2038188	0	0	0.0000	56	60	0.82	0.90	0.93
1050	1792000	2038188	0	0	0.0000	73	70	1.08	1.06	1.04
1050	1793000	2038188	0	0	0.0000	10	10	0.15	0.14	1.05
1050	1794000	2038188	0	0	0.0000	57	66	0.84	1.00	0.86
1050	1795000	2038188	0	0	0.0000	66	72	0.98	1.09	0.92
1050	1796000	2038188	0	0	0.0000	70	71	1.04	1.07	0.99
1050	1797000	2038188	0	0	0.0000	74	79	1.10	1.18	0.94
1050	1798000	2038188	0	0	0.0000	74	78	1.09	1.17	0.95
1050	1799000	2038188	0	0	0.0053	64	71	0.95	1.07	0.90
1050	1800000	2038188	0	0	0.0000	65	61	0.96	0.91	1.07
1050	1801000	2038188	0	0	0.0000	70	73	1.04	1.09	0.97
1050	1802000	2038188	0	0	0.0000	72	65	1.07	0.98	1.11
1050	1803000	2038188	0	0	0.0416	71	60	1.05	0.90	1.18
1050	1804000	2038188	0	0	0.0000	71	71	1.06	1.06	1.01
1050	1805000	2038188	0	0	0.0000	80	78	1.18	1.18	1.02
1050	1806000	2038188	0	0	0.0267	70	77	1.04	1.15	0.92
1050	1807000	2038188	0	0	0.0072	64	63	0.95	0.95	1.01
1050	1808000	2038188	0	0	0.0000	81	71	1.19	1.06	1.14
1050	1809000	2038188	0	0	0.0000	79	88	1.17	1.32	0.90
1050	1810000	2038188	0	0	0.0006	80	75	1.18	1.13	1.06
1050	1811000	2038188	0	0	0.0142	75	78	1.11	1.18	0.96
1050	1812000	2038188	0	0	0.0259	66	71	0.98	1.07	0.93
1050	1813000	2038188	0	0	0.0000	61	59	0.90	0.88	1.04
1050	1814000	2038188	0	0	0.0000	15	16	0.22	0.24	0.93
1050	1815000	2038188	0	0	0.0256	0	0	0.00	0.00	1.00
1050	1816000	2038188	0	0	0.0256	1	1	0.01	0.01	0.92
1050	1817000	2038188	0	0	0.0256	0	1	0.00	0.02	0.19
1050	1818000	2038188	0	0	0.0000	20	23	0.30	0.35	0.88
1050	1819000	2038188	0	0	0.0000	16	19	0.24	0.29	0.84
1050	1820000	2038188	0	0	0.0000	46	45	0.68	0.68	1.01
1050	1821000	2038188	0	0	0.0000	45	47	0.67	0.71	0.95
1050	1822000	2038188	0	0	0.0146	69	69	1.02	1.03	1.01
1050	1823000	2038188	0	0	0.0000	78	80	1.16	1.21	0.97
1050	1824000	2038188	0	0	0.0000	74	69	1.10	1.04	1.08
1050	1825000	2038188	0	0	0.0118	64	63	0.95	0.95	1.02
1050	1826000	2038188	1	0	0.0049	38	31	0.57	0.47	1.22
1050	1827000	2038188	0	0	0.0000	56	54	0.82	0.81	1.04
1050	1828000	2038188	0	0	0.0157	61	60	0.90	0.90	1.02
1050	1829000	2038188	0	0	0.0000	76	64	1.12	0.97	1.18
1050	1830000	2038188	0	0	0.0000	83	74	1.23	1.11	1.13
1050	1831000	2038188	0	0	0.0000	76	71	1.12	1.07	1.07
1050	1832000	2038188	0	0	0.0000	62	63	0.92	0.94	0.99
1050	1833000	2038188	0	0	0.0000	80	77	1.18	1.16	1.04
1050	1834000	2038188	0	0	0.0000	70	67	1.04	1.01	1.05
1050	1835000	2038188	0	0	0.0000	75	71	1.11	1.06	1.06
1050	1836000	2038188	0	0	0.0002	64	66	0.95	0.99	0.97
1050	1837000	2038188	0	0	0.0028	67	72	0.99	1.08	0.93
1050	1838000	2038188	0	0	0.0000	79	80	1.17	1.20	1.00
1050	1839000	2038188	0	0	0.0013	76	85	1.12	1.28	0.89
1050	1840000	2038188	0	0	0.0000	69	72	1.03	1.08	0.96
1050	1841000	2038188	0	0	0.0000	79	65	1.16	0.98	1.21
1050	1842000	2038188	0	0	0.0000	59	65	0.87	0.98	0.90
1050	1843000	2038188	0	0	0.0000	75	81	1.11	1.21	0.93
1050	1844000	2038188	0	0	0.0000	73	64	1.08	0.96	1.14
1050	1845000	2038188	0	0	0.0000	79	76	1.18	1.14	1.05
1050	1846000	2038188	0	0	0.0000	50	48	0.74	0.73	1.03
1050	1847000	2038188	0	0	0.0000	64	65	0.95	0.98	0.99
1050	1848000	2038188	1	0	0.0024	44	48	0.65	0.72	0.91
1050	1849000	2038188	0	0	0.0000	88	76	1.30	1.14	1.16
1050	1850000	2038188	0	0	0.0000	69	61	1.02	0.92	1.12
1050	1851000	2038188	2	0	0.0000	72	70	1.07	1.05	1.04
1050	1852000	2038188	0	0	0.0000	75	78	1.11	1.17	0.96
1050	1853000	2038188	0	0	0.0003	75	79	1.11	1.19	0.95
1050	1854000	2038188	0	0	0.0000	71	76	1.05	1.15	0.93
1050	1855000	2038188	0	0	0.0000	31	29	0.45	0.44	1.05
1050	1856000	2038188	0	0	0.0000	74	73	1.10	1.10	1.01
1050	1857000	2038188	0	0	0.0000	74	82	1.09	1.24	0.90
1050	1858000	2038188	0	0	0.0000	86	78	1.28	1.17	1.11
1050	1859000	2038188	0	0	0.0000	74	77	1.09	1.16	0.96
1050	1860000	2038188	0	0	0.0000	46	45	0.68	0.68	1.02
1050	1861000	2038188	0	0	0.0000	68	67	1.00	1.00	1.02
1050	1862000	2038188	0	0	0.0000	74	78	1.10	1.17	0.95
1050	1863000	2038188	0	0	0.0000	77	87	1.15	1.30	0.89
1050	1864000	2038188	0	0	0.0000	78	85	1.15	1.28	0.92
1050	1865000	2038188	0	0	0.0000	63	69	0.94	1.03	0.92
1050	1866000	2038188	0	0	0.0047	76	68	1.13	1.02	1.12
1050	1867000	2038188	0	0	0.0000	73	65	1.08	0.98	1.12
1050	1868000	2038188	0	0	0.0000	69	80	1.02	1.21	0.85
1050	1869000	2038188	0	0	0.0000	73	80	1.09	1.20	0.92
1050	1870000	2038188	0	0	0.0022	83	78	1.23	1.17	1.07
1050	1871000	2038188	0	0	0.0000	75	74	1.11	1.11	1.02
1050	1872000	2038188	0	0	0.0000	43	44	0.64	0.66	0.99
1050	1873000	2038188	0	0	0.0000	82	77	1.21	1.16	1.05
1050	1874000	2038188	0	0	0.0000	69	73	1.02	1.10	0.94
1050	1875000	2038188	0	0	0.0046	67	68	0.99	1.03	0.98
1050	1876000	2038188	0	0	0.0216	73	70	1.08	1.06	1.04
1050	1877000	2038188	0	0	0.0269	68	70	1.01	1.05	0.97
1050	1878000	2038188	0	0	0.0000	74	67	1.10	1.00	1.12
1050	1879000	2038188	0	0	0.0000	85	74	1.26	1.11	1.16
1050	1880000	2038188	0	0	0.0011	58	62	0.86	0.93	0.93
1050	1881000	2038188	0	0	0.0000	46	49	0.69	0.74	0.94
1050	1882000	2038188	0	0	0.0163	73	73	1.08	1.09	1.01
1050	1883000	2038188	0	0	0.0179	76	79	1.12	1.19	0.96
1050	1884000	2038188	0	0	0.0000	73	71	1.09	1.06	1.04
1050	1885000	2038188	0	0	0.0436	52	54	0.78	0.81	0.97
1050	1886000	2038188	0	0	0.0084	83	88	1.23	1.33	0.94
1050	1887000	2038188	0	0	0.0035	68	80	1.01	1.20	0.86
1050	1888000	2038188	0	0	0.0000	32	29	0.47	0.44	1.08
1050	1889000	2038188	0	0	0.0050	62	60	0.91	0.91	1.02
1050	1890000	2038188	0	0	0.0113	61	59	0.91	0.88	1.04
1050	1891000	2038188	0	0	0.0000	72	69	1.06	1.04	1.04
1050	1892000	2038188	0	0	0.0000	82	73	1.22	1.10	1.12
1050	1893000	2038188	0	0	0.0207	73	75	1.09	1.13	0.98
1050	1894000	2038188	0	0	0.0000	82	83	1.21	1.25	0.98
1050	1895000	2038188	0	0	0.0126	72	70	1.06	1.05	1.03
1050	1896000	2038188	0	0	0.0000	77	71	1.15	1.06	1.10
1050	1897000	2038188	0	0	0.0000	58	56	0.85	0.84	1.03
1050	1898000	2038188	0	0	0.0000	76	80	1.13	1.21	0.95
1050	1899000	2038188	0	0	0.0000	68	68	1.01	1.02	1.01
1050	1900000	2038188	0	0	0.0557	80	79	1.19	1.19	1.02
1050	1901000	2038188	0	0	0.0158	71	72	1.04	1.08	0.98
1050	1902000	2038188	0	0	0.0024	82	71	1.22	1.07	1.16
1050	1903000	2038188	0	0	0.0060	80	72	1.18	1.08	1.10
1050	1904000	2038188	0	0	0.0000	81	83	1.19	1.24	0.98
1050	1905000	2038188	0	0	0.0076	79	70	1.17	1.05	1.13
1050	1906000	2038188	0	0	0.0612	73	73	1.08	1.09	1.00
1050	1907000	2038188	13	0	0.0143	83	72	1.23	1.09	1.14
1050	1908000	2038188	0	0	0.0000	35	30	0.52	0.46	1.16
1050	1909000	2038188	0	0	0.0000	40	39	0.59	0.59	1.02
1050	1910000	2038188	0	0	0.0108	75	80	1.12	1.21	0.94
1050	1911000	2038188	0	0	0.0000	11	11	0.16	0.17	1.00
1050	1912000	2038188	1	0	0.0000	73	77	1.08	1.15	0.95
1050	1913000	2038188	0	0	0.0500	75	73	1.12	1.09	1.04
1050	1914000	2038188	0	0	0.0143	80	73	1.18	1.10	1.09
1050	1915000	2038188	0	0	0.0000	80	77	1.19	1.16	1.04
1050	1916000	2038188	0	0	0.0000	78	78	1.15	1.18	0.99
1050	1917000	2038188	0	0	0.0000	59	63	0.88	0.94	0.95
1050	1918000	2038188	0	0	0.0142	69	70	1.02	1.06	0.98
1050	1919000	2038188	0	0	0.0000	89	81	1.31	1.22	1.10
1050	1920000	2038188	0	0	0.0092	76	77	1.13	1.16	0.98
1050	1921000	2038188	0	0	0.0304	78	74	1.15	1.12	1.05
1050	1922000	2038188	0	0	0.0034	40	39	0.59	0.58	1.03
1050	1923000	2038188	0	0	0.0000	44	44	0.65	0.66	1.00
1050	1924000	2038188	0	0	0.0000	72	69	1.06	1.04	1.04
1050	1925000	2038188	0	2	0.0000	19	18	0.28	0.27	1.07
1050	1926000	2038188	0	0	0.0000	64	61	0.95	0.91	1.06
1050	1927000	2038188	0	0	0.0000	79	78	1.17	1.17	1.02
1050	1928000	2038188	0	0	0.0000	73	76	1.08	1.15	0.96
1050	1929000	2038188	0	0	0.0099	81	72	1.19	1.09	1.11
1050	1930000	2038188	0	0	0.0000	73	80	1.09	1.21	0.92
1050	1931000	2038188	0	0	0.0000	80	81	1.18	1.22	0.99
1050	1932000	2038188	0	0	0.0000	80	94	1.19	1.41	0.86
1050	1933000	2038188	0	0	0.0000	59	59	0.88	0.89	1.00
1050	1934000	2038188	0	0	0.0031	85	74	1.26	1.11	1.15
1050	1935000	2038188	0	0	0.0127	85	78	1.26	1.18	1.09
1050	1936000	2038188	0	0	0.0000	80	79	1.19	1.19	1.02
1050	1937000	2038188	0	0	0.0005	74	83	1.09	1.25	0.89
1050	1938000	2038188	0	0	0.0000	83	76	1.22	1.14	1.09
1050	1939000	2038188	0	0	0.0099	85	80	1.26	1.20	1.06
1050	1940000	2038188	0	0	0.0014	80	74	1.19	1.11	1.09
1050	1941000	2038188	0	0	0.0000	80	76	1.19	1.15	1.05
1050	1942000	2038188	0	0	0.0031	82	79	1.21	1.19	1.04
1050	1943000	2038188	0	0	0.0000	89	83	1.32	1.25	1.07
1050	1944000	2038188	0	0	0.0000	81	83	1.21	1.24	0.98
1050	1945000	2038188	0	0	0.0000	72	88	1.06	1.32	0.81
1050	1946000	2038188	0	0	0.0000	84	79	1.25	1.19	1.06
1050	1947000	2038188	0	0	0.0039	61	65	0.90	0.97	0.94
1050	1948000	2038188	0	0	0.0053	71	76	1.05	1.14	0.93
1050	1949000	2038188	0	0	0.0185	90	92	1.33	1.39	0.98
1050	1950000	2038188	0	0	0.0000	75	88	1.11	1.33	0.85
1050	1951000	2038188	0	0	0.0000	81	75	1.20	1.13	1.08
1050	1952000	2038188	0	0	0.0266	79	81	1.17	1.22	0.97
1050	1953000	2038188	0	0	0.0028	72	71	1.06	1.06	1.02
1050	1954000	2038188	0	0	0.0000	79	78	1.17	1.18	1.01
1050	1955000	2038188	0	0	0.0225	69	76	1.03	1.14	0.91
1050	1956000	2038188	0	0	0.0056	38	35	0.56	0.53	1.09
1050	1957000	2038188	0	0	0.0000	67	68	1.00	1.02	0.99
1050	1958000	2038188	0	0	0.0079	66	67	0.98	1.00	0.99
1050	1959000	2038188	0	0	0.0000	73	66	1.09	0.99	1.11
1050	1960000	2038188	0	0	0.0000	64	66	0.95	0.99	0.97
1050	1961000	2038188	0	0	0.0000	78	67	1.15	1.01	1.15
1050	1962000	2038188	0	0	0.0000	76	75	1.12	1.13	1.01
1050	1963000	2038188	0	0	0.0000	73	76	1.07	1.14	0.96
1050	1964000	2038188	0	0	0.0000	87	77	1.28	1.16	1.12
1050	1965000	2038188	0	0	0.0000	73	73	1.08	1.10	1.00
1050	1966000	2038188	0	0	0.0000	80	71	1.18	1.07	1.12
1050	1967000	2038188	0	0	0.0021	73	69	1.08	1.04	1.05
1050	1968000	2038188	0	0	0.0060	77	73	1.14	1.10	1.05
1050	1969000	2038188	0	0	0.0000	78	69	1.15	1.03	1.14
1050	1970000	2038188	0	0	0.0000	56	47	0.83	0.71	1.19
1050	1971000	2038188	0	0	0.0003	78	79	1.16	1.19	0.99
1050	1972000	2038188	0	0	0.0000	73	76	1.09	1.15	0.96
1050	1973000	2038188	0	0	0.0000	69	75	1.02	1.13	0.92
1050	1974000	2038188	0	0	0.0000	73	73	1.08	1.10	1.00
1050	1975000	2038188	0	0	0.0000	72	82	1.07	1.23	0.89
1050	1976000	2038188	0	0	0.0000	78	87	1.15	1.31	0.89
1050	1977000	2038188	0	0	0.0000	58	60	0.86	0.90	0.97
1050	1978000	2038188	0	0	0.0286	65	69	0.95	1.03	0.94
1050	1979000	2038188	0	0	0.0000	60	76	0.89	1.15	0.78
1050	1980000	2038188	0	0	0.0000	42	38	0.63	0.58	1.11
1050	1981000	2038188	0	0	0.0000	50	46	0.75	0.69	1.10
1050	1982000	2038188	0	0	0.0000	63	72	0.93	1.08	0.87
1050	1983000	2038188	0	0	0.0277	69	71	1.02	1.07	0.97
1050	1984000	2038188	0	0	0.0065	80	77	1.19	1.16	1.04
1050	1985000	2038188	0	0	0.0000	63	66	0.94	0.99	0.96
1050	1986000	2038188	0	0	0.0030	71	75	1.05	1.12	0.95
1050	1987000	2038188	0	0	0.0277	74	75	1.10	1.13	0.99
1050	1988000	2038188	0	0	0.0000	71	74	1.05	1.11	0.96
1050	1989000	2038188	0	0	0.0000	77	70	1.13	1.05	1.10
1050	1990000	2038188	0	0	0.0149	77	78	1.13	1.18	0.98
1050	1991000	2038188	0	0	0.0000	82	86	1.21	1.29	0.96
1050	1992000	2038188	0	0	0.0000	69	69	1.02	1.04	1.00
1050	1993000	2038188	0	0	0.0361	63	66	0.93	0.99	0.95
1050	1994000	2038188	0	0	0.0067	70	62	1.03	0.93	1.14
1050	1995000	2038188	0	0	0.0226	69	58	1.02	0.87	1.19
1050	1996000	2038188	0	0	0.0026	76	81	1.12	1.22	0.94
1050	1997000	2038188	0	0	0.0000	80	76	1.19	1.14	1.06
1050	1998000	2038188	0	0	0.0069	80	72	1.18	1.08	1.11
1050	1999000	2038188	0	0	0.0053	78	87	1.15	1.30	0.90
1050	2000000	2038188	0	0	0.0083	78	77	1.16	1.16	1.01
1050	2001000	2038188	0	0	0.0263	74	77	1.10	1.15	0.97
1050	2002000	2038188	0	0	0.0111	49	52	0.72	0.78	0.94
1050	2003000	2038188	0	0	0.0000	108	95	1.59	1.44	1.13
1050	2004000	2038188	0	0	0.0000	173	158	2.56	2.37	1.10
1050	2005000	2038188	0	0	0.0000	178	176	2.63	2.64	1.01
1050	2006000	2038188	0	0	0.0000	162	154	2.40	2.32	1.05
1050	2007000	2038188	0	0	0.0000	163	176	2.41	2.65	0.92
1050	2008000	2038188	0	0	0.0074	172	165	2.55	2.47	1.05
1050	2009000	2038188	0	0	0.0000	89	82	1.32	1.24	1.08
1050	2010000	2038188	0	0	0.0039	108	105	1.60	1.58	1.03
1050	2011000	2038188	0	0	0.0000	180	165	2.67	2.48	1.09
1050	2012000	2038188	0	0	0.0000	177	169	2.62	2.54	1.05
1050	2013000	2038188	0	0	0.0000	161	167	2.39	2.51	0.96
1050	2014000	2038188	0	0	0.0043	196	177	2.90	2.66	1.11
1050	2015000	2038188	0	0	0.0000	139	127	2.06	1.91	1.10
1050	2016000	2038188	0	0	0.0000	143	141	2.12	2.12	1.02
1050	2017000	2038188	0	0	0.0000	165	178	2.45	2.68	0.93
1050	2018000	2038188	0	0	0.0000	159	154	2.36	2.31	1.03
1050	2019000	2038188	0	0	0.0000	166	153	2.45	2.30	1.08
1050	2020000	2038188	0	0	0.0000	194	187	2.87	2.81	1.04
1050	2021000	2038188	0	0	0.0001	107	105	1.58	1.58	1.02
1050	2022000	2038188	0	0	0.0000	125	139	1.85	2.08	0.90
1050	2023000	2038188	0	0	0.0194	173	142	2.56	2.13	1.22
1050	2024000	2038188	0	0	0.0000	156	133	2.31	2.00	1.17
1050	2025000	2038188	0	0	0.0000	152	155	2.25	2.33	0.98
1050	2026000	2038188	0	0	0.0002	117	107	1.73	1.61	1.09
1050	2027000	2038188	0	0	0.0229	67	59	0.99	0.88	1.13
1050	2028000	2038188	0	0	0.0000	25	23	0.38	0.34	1.13
1050	2029000	2038188	0	0	0.0000	23	18	0.34	0.27	1.28
1050	2030000	2038188	0	0	0.0099	31	33	0.46	0.50	0.93
1050	2031000	2038188	0	0	0.0000	59	56	0.88	0.85	1.05
1050	2032000	2038188	0	0	0.0045	59	57	0.88	0.86	1.03
1050	2033000	2038188	0	0	0.0000	101	94	1.50	1.41	1.08
1050	2034000	2038188	0	0	0.0015	72	77	1.07	1.17	0.93
1050	2035000	2038188	0	0	0.0000	38	31	0.56	0.46	1.22
1050	2036000	2038188	0	0	0.0000	151	153	2.23	2.30	0.99
1050	2037000	2038188	0	0	0.0000	18	14	0.27	0.22	1.27
1050	2037500	2038188	0	0	0.0014	7	6	0.10	0.09	1.11
1051	0	45621	0	0	0.0000	326	317	4.82	4.77	1.03
1051	1000	45621	0	0	0.0000	885	753	13.10	11.32	1.18
1051	2000	45621	0	0	0.0000	341	274	5.05	4.12	1.24
1051	3000	45621	0	0	0.0000	384	322	5.68	4.84	1.19
1051	4000	45621	0	0	0.0041	98	67	1.45	1.01	1.47
1051	5000	45621	0	0	0.0000	89	77	1.32	1.16	1.15
1051	6000	45621	0	0	0.0000	966	901	14.30	13.55	1.07
1051	7000	45621	0	0	0.0000	9	8	0.13	0.12	1.07
1051	8000	45621	0	0	0.0000	71	64	1.05	0.96	1.11
1051	9000	45621	0	0	0.0000	77	70	1.14	1.06	1.09
1051	10000	45621	0	0	0.0000	80	79	1.18	1.19	1.01
1051	11000	45621	0	0	0.0000	72	70	1.07	1.06	1.03
1051	12000	45621	0	0	0.0000	73	70	1.08	1.06	1.04
1051	13000	45621	0	0	0.0000	76	75	1.13	1.12	1.02
1051	14000	45621	0	0	0.0000	49	42	0.73	0.63	1.17
1051	15000	45621	0	0	0.0000	71	68	1.05	1.02	1.04
1051	16000	45621	0	0	0.0000	71	70	1.06	1.05	1.02
1051	17000	45621	0	0	0.0000	54	53	0.79	0.79	1.02
1051	18000	45621	0	0	0.0000	66	71	0.97	1.07	0.92
1051	19000	45621	0	0	0.0000	78	67	1.16	1.01	1.16
1051	20000	45621	0	0	0.0000	73	64	1.09	0.97	1.14
1051	21000	45621	0	0	0.0000	79	85	1.17	1.28	0.93
1051	22000	45621	0	0	0.0227	78	72	1.15	1.09	1.08
1051	23000	45621	0	0	0.0000	71	72	1.05	1.08	0.98
1051	24000	45621	0	0	0.0184	77	61	1.13	0.92	1.26
1051	25000	45621	0	0	0.0000	51	54	0.75	0.82	0.93
1051	26000	45621	0	0	0.0000	80	77	1.19	1.16	1.04
1051	27000	45621	0	0	0.0000	80	70	1.19	1.05	1.15
1051	28000	45621	0	0	0.0000	66	65	0.97	0.98	1.00
1051	29000	45621	0	0	0.0000	60	58	0.88	0.87	1.03
1051	30000	45621	0	0	0.0000	59	58	0.88	0.87	1.02
1051	31000	45621	0	0	0.0000	77	77	1.13	1.15	1.00
1051	32000	45621	0	0	0.0000	78	79	1.15	1.19	0.98
1051	33000	45621	0	0	0.0000	79	74	1.17	1.11	1.07
1051	34000	45621	0	0	0.0000	68	65	1.00	0.98	1.04
1051	35000	45621	0	0	0.0000	77	78	1.13	1.17	0.98
1051	36000	45621	0	0	0.0000	79	70	1.18	1.06	1.13
1051	37000	45621	0	0	0.0000	75	71	1.12	1.07	1.06
1051	38000	45621	0	0	0.0057	82	75	1.21	1.13	1.09
1051	39000	45621	0	0	0.0000	69	70	1.03	1.05	0.99
1051	40000	45621	0	0	0.0095	74	79	1.10	1.18	0.94
1051	41000	45621	0	0	0.0000	66	70	0.98	1.06	0.94
1051	42000	45621	0	0	0.0000	76	73	1.13	1.10	1.04
1051	43000	45621	0	0	0.0000	76	70	1.12	1.05	1.08
1051	44000	45621	0	0	0.0000	73	69	1.08	1.04	1.05
1051	44500	45621	0	0	0.0000	36	33	0.54	0.49	1.11
1051	45000	45621	0	0	0.0207	39	40	0.58	0.60	0.98
1052	0	7531	0	0	0.0079	79	77	1.16	1.16	1.02
1052	1000	7531	0	0	0.0063	66	68	0.97	1.02	0.97
1052	2000	7531	0	0	0.0000	0	1	0.01	0.01	0.52
1052	3000	7531	0	0	0.0000	1	1	0.01	0.01	1.45
1052	4000	7531	0	0	0.0000	26	33	0.39	0.49	0.81
1052	5000	7531	0	0	0.0011	25	25	0.38	0.37	1.02
1052	6000	7531	0	0	0.0000	27	21	0.40	0.32	1.29
1052	6500	7531	0	0	0.0000	36	35	0.54	0.53	1.02
1052	7000	7531	0	0	0.0000	16	16	0.24	0.24	1.02
1053	0	383144	0	0	0.0000	64	62	0.95	0.93	1.04
1053	1000	383144	0	0	0.0000	75	84	1.11	1.26	0.89
1053	2000	383144	0	0	0.0313	73	70	1.08	1.05	1.04
1053	3000	383144	0	0	0.0000	77	67	1.14	1.00	1.15
1053	4000	383144	0	0	0.0000	51	54	0.75	0.82	0.93
1053	5000	383144	0	0	0.0000	84	81	1.25	1.22	1.04
1053	6000	383144	0	0	0.0000	83	70	1.23	1.05	1.19
1053	7000	383144	0	0	0.0000	83	75	1.23	1.12	1.11
1053	8000	383144	0	0	0.0000	84	80	1.24	1.21	1.04
1053	9000	383144	0	0	0.0000	74	71	1.10	1.06	1.05
1053	10000	383144	0	0	0.0000	72	71	1.07	1.07	1.02
1053	11000	383144	0	0	0.0000	76	70	1.12	1.05	1.09
1053	12000	383144	0	0	0.0051	71	67	1.04	1.01	1.05
1053	13000	383144	0	0	0.0000	44	46	0.65	0.69	0.96
1053	14000	383144	0	0	0.0049	77	67	1.14	1.01	1.14
1053	15000	383144	0	0	0.0000	80	65	1.18	0.98	1.23
1053	16000	383144	0	0	0.0344	39	44	0.57	0.66	0.88
1053	17000	383144	0	0	0.0000	74	77	1.09	1.15	0.96
1053	18000	383144	0	0	0.0000	46	54	0.68	0.81	0.85
1053	19000	383144	0	0	0.0000	46	49	0.68	0.73	0.95
1053	20000	383144	0	0	0.0031	57	61	0.84	0.92	0.93
1053	21000	383144	0	0	0.0000	63	62	0.93	0.93	1.02
1053	22000	383144	0	0	0.0000	70	73	1.04	1.09	0.97
1053	23000	383144	0	0	0.0000	72	68	1.07	1.02	1.06
1053	24000	383144	0	0	0.0000	74	77	1.09	1.16	0.96
1053	25000	383144	0	0	0.0013	77	79	1.14	1.19	0.97
1053	26000	383144	0	0	0.0000	76	78	1.12	1.17	0.97
1053	27000	383144	0	0	0.0479	66	68	0.98	1.02	0.98
1053	28000	383144	0	0	0.0000	84	69	1.24	1.04	1.21
1053	29000	383144	0	0	0.0000	69	60	1.03	0.91	1.15
1053	30000	383144	0	0	0.0000	54	55	0.79	0.83	0.97
1053	31000	383144	0	0	0.0000	48	44	0.71	0.66	1.09
1053	32000	383144	0	0	0.0000	75	69	1.11	1.04	1.08
1053	33000	383144	0	0	0.0000	81	79	1.20	1.19	1.02
1053	34000	383144	0	0	0.0000	73	81	1.08	1.21	0.90
1053	35000	383144	0	0	0.0000	58	64	0.86	0.96	0.91
1053	36000	383144	0	0	0.0000	39	45	0.57	0.67	0.87
1053	37000	383144	0	0	0.0000	85	76	1.26	1.15	1.11
1053	38000	383144	0	0	0.0000	74	72	1.09	1.08	1.02
1053	39000	383144	0	0	0.0000	37	46	0.54	0.69	0.80
1053	40000	383144	0	0	0.0000	59	57	0.88	0.86	1.04
1053	41000	383144	0	0	0.0000	83	84	1.22	1.26	0.98
1053	42000	383144	0	0	0.0000	75	83	1.12	1.25	0.91
1053	43000	383144	0	0	0.0000	81	82	1.20	1.24	0.99
1053	44000	383144	0	0	0.0000	73	77	1.08	1.16	0.94
1053	45000	383144	0	0	0.0000	77	72	1.14	1.09	1.06
1053	46000	383144	0	0	0.0000	72	65	1.07	0.97	1.11
1053	47000	383144	0	0	0.0000	77	75	1.14	1.12	1.03
1053	48000	383144	0	0	0.0000	66	62	0.98	0.93	1.07
1053	49000	383144	0	0	0.0000	60	61	0.88	0.92	0.98
1053	50000	383144	0	0	0.0000	72	74	1.06	1.12	0.97
1053	51000	383144	0	0	0.0000	44	37	0.66	0.55	1.21
1053	52000	383144	0	0	0.0000	42	32	0.63	0.48	1.31
1053	53000	383144	0	0	0.0000	70	80	1.04	1.20	0.88
1053	54000	383144	0	0	0.0000	80	71	1.18	1.07	1.12
1053	55000	383144	0	0	0.0274	57	58	0.85	0.87	0.99
1053	56000	383144	0	0	0.0000	50	63	0.74	0.94	0.80
1053	57000	383144	0	0	0.0000	60	51	0.89	0.77	1.17
1053	58000	383144	0	0	0.0009	73	69	1.08	1.03	1.06
1053	59000	383144	0	0	0.0000	77	88	1.15	1.33	0.88
1053	60000	383144	0	0	0.0000	47	50	0.70	0.75	0.94
1053	61000	383144	0	0	0.0000	73	79	1.09	1.19	0.93
1053	62000	383144	0	0	0.0000	80	75	1.18	1.12	1.07
1053	63000	383144	0	0	0.0000	74	74	1.10	1.12	1.00
1053	64000	383144	0	0	0.0000	80	77	1.18	1.16	1.03
1053	65000	383144	0	0	0.0039	83	71	1.23	1.06	1.18
1053	66000	383144	0	0	0.0517	72	75	1.07	1.13	0.97
1053	67000	383144	0	0	0.0000	43	47	0.64	0.70	0.93
1053	68000	383144	0	0	0.0266	57	65	0.85	0.98	0.88
1053	69000	383144	0	0	0.0000	73	73	1.08	1.09	1.01
1053	70000	383144	0	0	0.0000	78	78	1.15	1.17	1.00
1053	71000	383144	0	0	0.0295	80	82	1.18	1.23	0.97
1053	72000	383144	0	0	0.0179	80	80	1.19	1.20	1.01
1053	73000	383144	0	0	0.0008	77	79	1.14	1.19	0.97
1053	74000	383144	2	0	0.0021	47	49	0.69	0.74	0.95
1053	75000	383144	0	0	0.0000	80	75	1.19	1.13	1.07
1053	76000	383144	0	0	0.0204	75	75	1.11	1.13	1.00
1053	77000	383144	0	0	0.0086	68	72	1.00	1.09	0.94
1053	78000	383144	0	0	0.0000	76	85	1.13	1.27	0.90
1053	79000	383144	0	0	0.0100	84	75	1.24	1.13	1.12
1053	80000	383144	0	0	0.0000	82	75	1.22	1.13	1.09
1053	81000	383144	0	0	0.0044	83	72	1.23	1.08	1.16
1053	82000	383144	0	0	0.0069	66	64	0.97	0.96	1.03
1053	83000	383144	0	0	0.0000	63	68	0.93	1.02	0.92
1053	84000	383144	0	0	0.0017	79	87	1.17	1.31	0.91
1053	85000	383144	0	1	0.0445	73	71	1.08	1.07	1.03
1053	86000	383144	0	0	0.0006	81	81	1.20	1.22	1.00
1053	87000	383144	0	0	0.0291	78	81	1.15	1.21	0.96
1053	88000	383144	0	0	0.0085	75	82	1.11	1.23	0.92
1053	89000	383144	0	0	0.0028	81	77	1.20	1.16	1.06
1053	90000	383144	0	0	0.0319	80	78	1.18	1.17	1.02
1053	91000	383144	0	0	0.0092	80	77	1.19	1.16	1.05
1053	92000	383144	0	0	0.0190	77	74	1.13	1.11	1.04
1053	93000	383144	0	0	0.0288	79	73	1.16	1.10	1.08
1053	94000	383144	0	0	0.0002	78	67	1.15	1.01	1.15
1053	95000	383144	0	0	0.0000	69	65	1.02	0.98	1.06
1053	96000	383144	0	0	0.0000	36	36	0.54	0.55	1.00
1053	97000	383144	0	0	0.0000	84	72	1.24	1.09	1.16
1053	98000	383144	0	0	0.0000	77	77	1.15	1.15	1.01
1053	99000	383144	0	0	0.0000	79	72	1.16	1.08	1.10
1053	100000	383144	0	0	0.0000	82	80	1.21	1.20	1.02
1053	101000	383144	0	0	0.0000	75	72	1.11	1.08	1.05
1053	102000	383144	0	0	0.0000	77	87	1.14	1.32	0.88
1053	103000	383144	0	0	0.0000	76	86	1.13	1.29	0.89
1053	104000	383144	0	0	0.0156	83	76	1.23	1.14	1.09
1053	105000	383144	0	0	0.0000	45	40	0.67	0.59	1.15
1053	106000	383144	0	0	0.0000	82	77	1.21	1.16	1.05
1053	107000	383144	0	0	0.0000	85	82	1.26	1.23	1.04
1053	108000	383144	0	0	0.0000	48	43	0.71	0.64	1.13
1053	109000	383144	0	0	0.0000	67	65	0.99	0.98	1.02
1053	110000	383144	0	0	0.0000	69	60	1.01	0.90	1.15
1053	111000	383144	0	0	0.0382	36	25	0.54	0.38	1.43
1053	112000	383144	0	0	0.0000	76	74	1.12	1.11	1.03
1053	113000	383144	0	0	0.0000	53	53	0.79	0.80	1.00
1053	114000	383144	0	0	0.0000	47	48	0.70	0.72	0.99
1053	115000	383144	0	0	0.0000	73	75	1.08	1.12	0.98
1053	116000	383144	0	0	0.0000	74	79	1.09	1.19	0.94
1053	117000	383144	0	0	0.0000	84	79	1.24	1.19	1.06
1053	118000	383144	0	0	0.0000	86	77	1.27	1.16	1.12
1053	119000	383144	0	0	0.0000	66	63	0.97	0.95	1.04
1053	120000	383144	0	0	0.0000	56	55	0.83	0.82	1.03
1053	121000	383144	0	0	0.0000	79	84	1.16	1.26	0.94
1053	122000	383144	0	0	0.0000	82	97	1.22	1.45	0.85
1053	123000	383144	0	0	0.0000	86	82	1.27	1.23	1.04
1053	124000	383144	0	0	0.0000	80	80	1.18	1.21	0.99
1053	125000	383144	0	0	0.0000	72	71	1.07	1.06	1.02
1053	126000	383144	0	0	0.0000	72	73	1.07	1.09	0.99
1053	127000	383144	0	0	0.0000	82	79	1.21	1.18	1.05
1053	128000	383144	0	0	0.0029	77	80	1.15	1.20	0.97
1053	129000	383144	0	0	0.0000	41	40	0.61	0.61	1.02
1053	130000	383144	0	0	0.0069	66	75	0.98	1.12	0.89
1053	131000	383144	0	0	0.0000	75	79	1.12	1.19	0.95
1053	132000	383144	0	0	0.0000	73	70	1.08	1.06	1.04
1053	133000	383144	0	0	0.0000	58	56	0.86	0.83	1.05
1053	134000	383144	0	0	0.0000	81	74	1.20	1.12	1.09
1053	135000	383144	0	0	0.0028	77	78	1.14	1.17	0.99
1053	136000	383144	0	0	0.0000	83	72	1.23	1.08	1.15
1053	137000	383144	0	0	0.0000	67	63	0.99	0.95	1.05
1053	138000	383144	0	0	0.0000	42	46	0.62	0.70	0.91
1053	139000	383144	0	0	0.0000	66	61	0.98	0.91	1.09
1053	140000	383144	0	0	0.0000	79	74	1.17	1.11	1.07
1053	141000	383144	0	0	0.0000	46	44	0.68	0.67	1.04
1053	142000	383144	0	0	0.0000	61	48	0.90	0.72	1.28
1053	143000	383144	0	0	0.0000	64	60	0.95	0.90	1.07
1053	144000	383144	0	0	0.0000	73	76	1.08	1.14	0.96
1053	145000	383144	0	0	0.0000	68	82	1.00	1.23	0.83
1053	146000	383144	0	0	0.0000	78	71	1.15	1.07	1.09
1053	147000	383144	0	0	0.0000	71	73	1.05	1.10	0.96
1053	148000	383144	0	0	0.0000	76	68	1.12	1.02	1.12
1053	149000	383144	0	0	0.0000	74	72	1.10	1.08	1.04
1053	150000	383144	0	0	0.0000	79	68	1.16	1.02	1.15
1053	151000	383144	0	0	0.0000	76	66	1.13	1.00	1.15
1053	152000	383144	0	0	0.0000	65	63	0.96	0.95	1.03
1053	153000	383144	0	0	0.0000	72	70	1.06	1.06	1.02
1053	154000	383144	0	0	0.0000	48	46	0.71	0.69	1.05
1053	155000	383144	0	0	0.0000	74	70	1.10	1.05	1.06
1053	156000	383144	0	0	0.0000	92	93	1.36	1.39	0.99
1053	157000	383144	0	0	0.0000	79	71	1.16	1.06	1.11
1053	158000	383144	0	0	0.0000	77	80	1.14	1.20	0.97
1053	159000	383144	0	0	0.0000	81	77	1.19	1.16	1.05
1053	160000	383144	0	0	0.0000	89	86	1.32	1.29	1.04
1053	161000	383144	0	0	0.0000	91	85	1.34	1.28	1.07
1053	162000	383144	0	0	0.0000	74	79	1.10	1.19	0.94
1053	163000	383144	0	0	0.0000	71	71	1.04	1.06	1.00
1053	164000	383144	0	0	0.0000	71	68	1.05	1.03	1.04
1053	165000	383144	0	0	0.0076	72	69	1.07	1.03	1.05
1053	166000	383144	0	0	0.0148	66	62	0.98	0.93	1.07
1053	167000	383144	0	0	0.0000	72	69	1.06	1.04	1.04
1053	168000	383144	0	0	0.0326	68	65	1.00	0.98	1.04
1053	169000	383144	0	0	0.0254	76	78	1.12	1.17	0.98
1053	170000	383144	0	0	0.0000	81	82	1.19	1.24	0.98
1053	171000	383144	0	0	0.0000	42	53	0.62	0.80	0.79
1053	172000	383144	0	0	0.0037	69	80	1.01	1.20	0.86
1053	173000	383144	0	0	0.0078	69	62	1.03	0.93	1.13
1053	174000	383144	0	0	0.0071	79	80	1.18	1.20	1.00
1053	175000	383144	0	0	0.0412	73	74	1.08	1.11	0.99
1053	176000	383144	0	0	0.0112	67	75	0.99	1.12	0.90
1053	177000	383144	0	0	0.0058	74	69	1.09	1.03	1.08
1053	178000	383144	0	0	0.0000	78	77	1.15	1.16	1.01
1053	179000	383144	0	0	0.0160	71	74	1.06	1.11	0.97
1053	180000	383144	0	0	0.0000	67	66	0.99	0.99	1.02
1053	181000	383144	0	0	0.0000	66	63	0.97	0.95	1.04
1053	182000	383144	0	0	0.0000	77	79	1.13	1.20	0.96
1053	183000	383144	0	0	0.0044	78	81	1.15	1.21	0.96
1053	184000	383144	1	0	0.0000	67	66	0.99	0.99	1.02
1053	185000	383144	0	0	0.0000	78	73	1.15	1.10	1.07
1053	186000	383144	0	0	0.0010	69	81	1.03	1.22	0.85
1053	187000	383144	0	0	0.0000	73	73	1.09	1.10	1.00
1053	188000	383144	0	0	0.0088	77	79	1.14	1.20	0.97
1053	189000	383144	0	0	0.0186	67	53	0.99	0.79	1.26
1053	190000	383144	0	0	0.0000	31	28	0.45	0.42	1.10
1053	191000	383144	0	0	0.0000	59	64	0.87	0.97	0.91
1053	192000	383144	0	0	0.0000	66	64	0.97	0.97	1.02
1053	193000	383144	0	0	0.0000	75	72	1.12	1.08	1.06
1053	194000	383144	0	0	0.0265	78	72	1.15	1.08	1.08
1053	195000	383144	0	0	0.0030	74	77	1.10	1.16	0.96
1053	196000	383144	0	0	0.0008	74	81	1.09	1.22	0.91
1053	197000	383144	0	0	0.0067	73	84	1.08	1.27	0.86
1053	198000	383144	0	0	0.0000	77	71	1.13	1.06	1.09
1053	199000	383144	0	0	0.0000	71	86	1.06	1.29	0.83
1053	200000	383144	0	0	0.0000	55	69	0.81	1.03	0.79
1053	201000	383144	0	0	0.0000	70	63	1.03	0.95	1.11
1053	202000	383144	0	0	0.0108	74	73	1.09	1.10	1.01
1053	203000	383144	0	0	0.0195	45	39	0.66	0.59	1.14
1053	204000	383144	0	0	0.0000	0	0	0.00	0.00	1.00
1053	205000	383144	0	0	0.0000	0	0	0.00	0.00	1.00
1053	206000	383144	0	0	0.0000	6	7	0.09	0.10	0.92
1053	207000	383144	0	0	0.0356	52	60	0.77	0.90	0.88
1053	208000	383144	0	0	0.0201	79	75	1.16	1.12	1.05
1053	209000	383144	0	0	0.0199	81	72	1.20	1.09	1.12
1053	210000	383144	0	0	0.0200	72	74	1.07	1.11	0.98
1053	211000	383144	0	0	0.0000	76	74	1.13	1.11	1.03
1053	212000	383144	3	0	0.0000	40	47	0.60	0.70	0.87
1053	213000	383144	2	0	0.0357	40	40	0.59	0.61	0.99
1053	214000	383144	1	0	0.0000	70	71	1.04	1.07	0.99
1053	215000	383144	0	0	0.0176	88	85	1.30	1.28	1.03
1053	216000	383144	0	0	0.0046	68	68	1.01	1.03	1.00
1053	217000	383144	0	0	0.0000	77	74	1.14	1.12	1.04
1053	218000	383144	0	0	0.0048	81	76	1.19	1.14	1.06
1053	219000	383144	0	0	0.0000	84	71	1.24	1.07	1.18
1053	220000	383144	0	0	0.0345	73	83	1.08	1.24	0.88
1053	221000	383144	0	0	0.0000	67	63	1.00	0.95	1.07
1053	222000	383144	0	0	0.0055	33	39	0.49	0.59	0.85
1053	223000	383144	0	0	0.0213	71	67	1.05	1.01	1.05
1053	224000	383144	0	0	0.0808	56	48	0.82	0.72	1.16
1053	225000	383144	0	0	0.0213	66	72	0.98	1.08	0.92
1053	226000	383144	0	0	0.0238	48	55	0.71	0.82	0.88
1053	227000	383144	0	0	0.0000	58	63	0.86	0.94	0.93
1053	228000	383144	0	0	0.0677	45	47	0.67	0.70	0.96
1053	229000	383144	0	0	0.0002	67	77	0.99	1.16	0.87
1053	230000	383144	0	0	0.0000	85	76	1.26	1.14	1.12
1053	231000	383144	0	0	0.0074	81	84	1.20	1.26	0.97
1053	232000	383144	0	0	0.0000	67	66	0.99	1.00	1.01
1053	233000	383144	0	0	0.0293	90	81	1.33	1.21	1.12
1053	234000	383144	0	0	0.0396	84	82	1.25	1.23	1.03
1053	235000	383144	0	0	0.0466	80	83	1.18	1.24	0.97
1053	236000	383144	0	0	0.0547	84	76	1.25	1.14	1.11
1053	237000	383144	0	0	0.0406	90	88	1.33	1.32	1.02
1053	238000	383144	0	0	0.0000	89	89	1.32	1.34	1.00
1053	239000	383144	0	0	0.0049	90	91	1.34	1.37	0.99
1053	240000	383144	0	0	0.0000	49	71	0.73	1.06	0.70
1053	241000	383144	0	0	0.0000	51	62	0.76	0.93	0.83
1053	242000	383144	0	0	0.0000	23	26	0.35	0.38	0.91
1053	243000	383144	0	0	0.0000	41	57	0.61	0.86	0.72
1053	244000	383144	0	0	0.0000	47	64	0.69	0.96	0.73
1053	245000	383144	0	0	0.0000	44	53	0.65	0.79	0.83
1053	246000	383144	0	0	0.0000	41	69	0.61	1.04	0.59
1053	247000	383144	0	0	0.0000	50	64	0.74	0.96	0.78
1053	248000	383144	0	0	0.0000	56	61	0.82	0.91	0.92
1053	249000	383144	0	0	0.0000	71	80	1.05	1.21	0.88
1053	250000	383144	0	0	0.0000	15	19	0.23	0.28	0.81
1053	251000	383144	0	0	0.0000	60	73	0.89	1.09	0.83
1053	252000	383144	0	0	0.0054	82	80	1.22	1.21	1.02
1053	253000	383144	0	0	0.0579	81	68	1.20	1.02	1.20
1053	254000	383144	0	0	0.0146	87	88	1.29	1.32	0.99
1053	255000	383144	0	0	0.0034	80	85	1.18	1.27	0.95
1053	256000	383144	0	0	0.0226	74	78	1.10	1.17	0.96
1053	257000	383144	0	0	0.0365	82	80	1.21	1.20	1.02
1053	258000	383144	0	0	0.0454	69	69	1.03	1.04	1.00
1053	259000	383144	0	0	0.0000	55	52	0.81	0.78	1.06
1053	260000	383144	0	0	0.0000	71	71	1.05	1.06	1.01
1053	261000	383144	0	0	0.0000	70	80	1.03	1.20	0.87
1053	262000	383144	0	0	0.0000	83	78	1.22	1.18	1.06
1053	263000	383144	0	0	0.0000	69	72	1.02	1.09	0.95
1053	264000	383144	0	0	0.0000	72	78	1.06	1.17	0.92
1053	265000	383144	0	0	0.0000	69	66	1.02	1.00	1.04
1053	266000	383144	0	0	0.0000	68	81	1.01	1.21	0.85
1053	267000	383144	0	0	0.0000	57	58	0.84	0.87	0.98
1053	268000	383144	0	0	0.0000	83	89	1.23	1.34	0.93
1053	269000	383144	0	0	0.0000	92	100	1.36	1.51	0.92
1053	270000	383144	0	0	0.0000	77	76	1.14	1.14	1.02
1053	271000	383144	0	0	0.0000	77	65	1.14	0.97	1.19
1053	272000	383144	0	0	0.0024	80	77	1.18	1.16	1.04
1053	273000	383144	0	0	0.0000	138	126	2.04	1.90	1.09
1053	274000	383144	0	0	0.0000	83	84	1.23	1.27	0.98
1053	275000	383144	0	0	0.0000	86	86	1.27	1.29	1.00
1053	276000	383144	0	0	0.0000	108	96	1.60	1.44	1.13
1053	277000	383144	0	0	0.0000	246	234	3.64	3.52	1.05
1053	278000	383144	0	0	0.0028	176	159	2.61	2.38	1.11
1053	279000	383144	0	0	0.0000	71	68	1.06	1.02	1.05
1053	280000	383144	0	0	0.0000	77	74	1.14	1.12	1.03
1053	281000	383144	0	0	0.0000	77	59	1.14	0.89	1.30
1053	282000	383144	0	0	0.0000	109	117	1.61	1.77	0.93
1053	283000	383144	0	0	0.0008	121	147	1.78	2.21	0.82
1053	284000	383144	0	0	0.0000	94	78	1.40	1.18	1.21
1053	285000	383144	0	0	0.0000	84	76	1.25	1.14	1.11
1053	286000	383144	0	0	0.0000	72	69	1.07	1.04	1.05
1053	287000	383144	0	0	0.0000	65	70	0.96	1.05	0.92
1053	288000	383144	0	0	0.0017	76	86	1.13	1.29	0.89
1053	289000	383144	0	0	0.0000	77	89	1.13	1.34	0.86
1053	290000	383144	0	0	0.0000	82	86	1.22	1.29	0.96
1053	291000	383144	0	0	0.0000	68	69	1.01	1.04	0.99
1053	292000	383144	0	0	0.0000	51	50	0.75	0.76	1.00
1053	293000	383144	0	0	0.0000	73	70	1.07	1.06	1.03
1053	294000	383144	0	0	0.0223	62	56	0.92	0.84	1.11
1053	295000	383144	0	0	0.0000	53	43	0.79	0.64	1.25
1053	296000	383144	0	0	0.0032	54	38	0.80	0.58	1.41
1053	297000	383144	0	0	0.0000	83	76	1.23	1.14	1.10
1053	298000	383144	0	0	0.0000	86	80	1.28	1.21	1.08
1053	299000	383144	0	0	0.0000	70	66	1.04	1.00	1.06
1053	300000	383144	0	0	0.0129	77	72	1.14	1.09	1.07
1053	301000	383144	0	0	0.0000	73	75	1.09	1.13	0.98
1053	302000	383144	0	0	0.0000	77	74	1.15	1.12	1.04
1053	303000	383144	0	0	0.0000	82	86	1.21	1.30	0.95
1053	304000	383144	0	0	0.0000	70	75	1.04	1.13	0.94
1053	305000	383144	0	0	0.0000	75	78	1.12	1.17	0.97
1053	306000	383144	0	0	0.0000	83	84	1.23	1.27	0.99
1053	307000	383144	0	0	0.0000	76	79	1.13	1.18	0.97
1053	308000	383144	0	0	0.0000	77	79	1.14	1.18	0.98
1053	309000	383144	0	0	0.0000	83	71	1.22	1.07	1.16
1053	310000	383144	0	0	0.0000	81	83	1.21	1.25	0.98
1053	311000	383144	0	0	0.0000	77	76	1.13	1.14	1.01
1053	312000	383144	0	0	0.0000	76	77	1.13	1.16	0.99
1053	313000	383144	0	0	0.0000	73	81	1.08	1.22	0.90
1053	314000	383144	0	0	0.0117	71	75	1.05	1.13	0.95
1053	315000	383144	0	0	0.0012	79	75	1.16	1.13	1.05
1053	316000	383144	0	0	0.0000	59	50	0.88	0.75	1.19
1053	317000	383144	0	0	0.0000	41	41	0.61	0.62	1.00
1053	318000	383144	0	0	0.0043	78	69	1.16	1.04	1.13
1053	319000	383144	0	0	0.0000	77	71	1.14	1.07	1.07
1053	320000	383144	0	0	0.0091	84	78	1.24	1.18	1.07
1053	321000	383144	0	0	0.0000	76	73	1.13	1.10	1.04
1053	322000	383144	0	0	0.0000	67	73	0.99	1.10	0.91
1053	323000	383144	0	0	0.0000	54	51	0.80	0.76	1.07
1053	324000	383144	0	0	0.0000	38	38	0.56	0.57	0.99
1053	325000	383144	0	0	0.0000	70	69	1.03	1.04	1.01
1053	326000	383144	0	0	0.0000	82	77	1.22	1.15	1.08
1053	327000	383144	0	0	0.0000	76	79	1.12	1.18	0.96
1053	328000	383144	0	0	0.0000	87	76	1.29	1.14	1.14
1053	329000	383144	0	0	0.0017	64	58	0.95	0.87	1.10
1053	330000	383144	0	0	0.0000	73	70	1.08	1.06	1.03
1053	331000	383144	0	0	0.0435	64	68	0.95	1.02	0.95
1053	332000	383144	0	0	0.0000	69	74	1.02	1.11	0.94
1053	333000	383144	0	0	0.0016	72	74	1.07	1.12	0.97
1053	334000	383144	0	0	0.0000	77	69	1.14	1.03	1.11
1053	335000	383144	0	0	0.0000	69	70	1.02	1.05	0.99
1053	336000	383144	0	0	0.0010	74	68	1.09	1.03	1.08
1053	337000	383144	0	0	0.0000	71	61	1.05	0.91	1.17
1053	338000	383144	0	0	0.0000	59	54	0.87	0.81	1.10
1053	339000	383144	0	0	0.0000	64	58	0.95	0.86	1.11
1053	340000	383144	0	0	0.0000	82	72	1.21	1.08	1.14
1053	341000	383144	0	0	0.0000	75	78	1.11	1.17	0.97
1053	342000	383144	0	0	0.0000	48	49	0.71	0.74	0.97
1053	343000	383144	0	0	0.0141	61	62	0.90	0.93	0.99
1053	344000	383144	0	0	0.0000	37	38	0.55	0.57	0.98
1053	345000	383144	0	0	0.0000	63	73	0.94	1.09	0.87
1053	346000	383144	0	0	0.0000	80	89	1.19	1.34	0.90
1053	347000	383144	0	0	0.0000	80	76	1.19	1.14	1.05
1053	348000	383144	0	0	0.0000	71	81	1.05	1.22	0.87
1053	349000	383144	0	0	0.0000	73	80	1.07	1.20	0.91
1053	350000	383144	0	0	0.0000	71	84	1.05	1.26	0.85
1053	351000	383144	0	0	0.0000	65	63	0.96	0.95	1.03
1053	352000	383144	0	0	0.0000	80	71	1.18	1.07	1.12
1053	353000	383144	0	0	0.0000	77	90	1.14	1.35	0.86
1053	354000	383144	0	0	0.0058	82	79	1.22	1.19	1.04
1053	355000	383144	0	0	0.0000	85	79	1.26	1.18	1.08
1053	356000	383144	0	0	0.0000	86	77	1.27	1.15	1.12
1053	357000	383144	0	0	0.0000	88	89	1.31	1.33	1.00
1053	358000	383144	0	0	0.0000	48	44	0.71	0.66	1.09
1053	359000	383144	0	0	0.0000	83	70	1.23	1.05	1.19
1053	360000	383144	0	0	0.0011	82	79	1.21	1.19	1.04
1053	361000	383144	0	0	0.0000	82	80	1.22	1.20	1.03
1053	362000	383144	0	0	0.0000	75	72	1.11	1.08	1.04
1053	363000	383144	0	0	0.0025	77	76	1.14	1.14	1.01
1053	364000	383144	0	0	0.0008	81	74	1.20	1.11	1.09
1053	365000	383144	0	0	0.0000	81	75	1.20	1.12	1.09
1053	366000	383144	0	0	0.0000	81	82	1.20	1.23	0.99
1053	367000	383144	0	0	0.0000	78	86	1.15	1.30	0.90
1053	368000	383144	0	0	0.0000	43	48	0.63	0.72	0.90
1053	369000	383144	0	0	0.0000	81	79	1.19	1.19	1.02
1053	370000	383144	0	0	0.0000	92	80	1.36	1.21	1.14
1053	371000	383144	0	0	0.0000	70	65	1.04	0.98	1.07
1053	372000	383144	0	0	0.0000	53	51	0.79	0.76	1.04
1053	373000	383144	0	0	0.0047	78	68	1.16	1.03	1.14
1053	374000	383144	0	0	0.0000	69	69	1.02	1.04	0.99
1053	375000	383144	0	0	0.0000	75	73	1.11	1.10	1.02
1053	376000	383144	0	0	0.0080	72	83	1.06	1.25	0.87
1053	377000	383144	0	0	0.0000	68	74	1.01	1.11	0.92
1053	378000	383144	0	0	0.0000	84	79	1.25	1.19	1.06
1053	379000	383144	0	0	0.0000	87	82	1.28	1.24	1.05
1053	380000	383144	0	0	0.0000	78	78	1.15	1.17	1.00
1053	381000	383144	0	0	0.0000	69	69	1.02	1.04	1.00
1053	382000	383144	0	0	0.0000	87	76	1.28	1.15	1.14
1053	382500	383144	0	0	0.0308	69	79	1.02	1.18	0.88
1054	0	9219	0	0	0.0000	67	47	0.98	0.71	1.41
1054	1000	9219	0	0	0.0000	67	51	0.99	0.76	1.32
1054	2000	9219	0	0	0.0049	83	53	1.23	0.79	1.58
1054	3000	9219	0	0	0.0000	80	61	1.18	0.91	1.32
1054	4000	9219	0	0	0.0000	83	60	1.22	0.90	1.38
1054	5000	9219	0	0	0.0000	63	46	0.93	0.69	1.37
1054	6000	9219	0	0	0.0000	43	45	0.64	0.67	0.96
1054	7000	9219	0	0	0.0000	46	47	0.68	0.71	0.96
1054	8000	9219	0	0	0.0016	68	55	1.00	0.83	1.23
1054	8500	9219	0	0	0.0000	39	28	0.58	0.41	1.43
1055	0	395576	0	0	0.0000	74	67	1.10	1.01	1.11
1055	1000	395576	0	0	0.0000	83	77	1.24	1.16	1.08
1055	2000	395576	0	0	0.0000	82	86	1.21	1.29	0.95
1055	3000	395576	0	0	0.0000	84	76	1.24	1.15	1.10
1055	4000	395576	0	0	0.0000	64	65	0.95	0.98	0.99
1055	5000	395576	0	0	0.0000	60	68	0.89	1.03	0.88
1055	6000	395576	0	0	0.0000	83	80	1.22	1.20	1.04
1055	7000	395576	0	0	0.0000	76	81	1.12	1.21	0.94
1055	8000	395576	0	0	0.0000	156	153	2.31	2.30	1.02
1055	9000	395576	0	0	0.0000	100	95	1.48	1.42	1.05
1055	10000	395576	0	0	0.0000	77	62	1.13	0.94	1.23
1055	11000	395576	0	0	0.0000	91	76	1.34	1.15	1.19
1055	12000	395576	0	0	0.0074	87	79	1.29	1.19	1.10
1055	13000	395576	0	0	0.0000	85	76	1.26	1.15	1.11
1055	14000	395576	0	0	0.0000	63	63	0.93	0.95	0.99
1055	15000	395576	0	0	0.0138	74	76	1.10	1.14	0.98
1055	16000	395576	0	0	0.0000	80	81	1.19	1.22	0.99
1055	17000	395576	0	0	0.0000	79	77	1.17	1.16	1.03
1055	18000	395576	0	0	0.0000	77	73	1.14	1.09	1.05
1055	19000	395576	0	0	0.0000	76	65	1.12	0.98	1.16
1055	20000	395576	0	0	0.0000	70	67	1.03	1.00	1.04
1055	21000	395576	0	0	0.0000	68	64	1.00	0.96	1.06
1055	22000	395576	0	0	0.0000	79	77	1.18	1.16	1.03
1055	23000	395576	0	0	0.0000	66	80	0.97	1.20	0.83
1055	24000	395576	0	0	0.0000	73	65	1.09	0.98	1.13
1055	25000	395576	0	0	0.0003	72	67	1.06	1.00	1.07
1055	26000	395576	0	0	0.0000	70	75	1.03	1.13	0.92
1055	27000	395576	0	0	0.0000	75	73	1.10	1.09	1.02
1055	28000	395576	0	0	0.0000	69	65	1.02	0.98	1.06
1055	29000	395576	0	0	0.0000	68	68	1.01	1.03	0.99
1055	30000	395576	0	0	0.0000	71	73	1.05	1.10	0.98
1055	31000	395576	0	0	0.0052	72	69	1.06	1.03	1.05
1055	32000	395576	0	0	0.0000	72	67	1.06	1.01	1.06
1055	33000	395576	0	0	0.0000	82	74	1.21	1.11	1.10
1055	34000	395576	0	0	0.0000	72	60	1.06	0.90	1.20
1055	35000	395576	0	0	0.0000	32	32	0.47	0.48	0.99
1055	36000	395576	0	0	0.0000	48	52	0.72	0.78	0.93
1055	37000	395576	0	0	0.0000	66	70	0.98	1.05	0.95
1055	38000	395576	0	0	0.0000	69	63	1.02	0.94	1.10
1055	39000	395576	0	0	0.0138	75	71	1.12	1.06	1.07
1055	40000	395576	0	0	0.0000	72	61	1.06	0.92	1.18
1055	41000	395576	0	0	0.0000	78	69	1.16	1.04	1.13
1055	42000	395576	0	0	0.0006	74	79	1.10	1.19	0.94
1055	43000	395576	0	0	0.0033	80	83	1.19	1.25	0.97
1055	44000	395576	0	0	0.0508	83	78	1.22	1.17	1.07
1055	45000	395576	0	0	0.0263	71	77	1.05	1.16	0.92
1055	46000	395576	0	0	0.0272	64	68	0.94	1.03	0.93
1055	47000	395576	0	0	0.0068	70	70	1.03	1.05	1.00
1055	48000	395576	0	0	0.0000	82	83	1.22	1.25	0.99
1055	49000	395576	0	0	0.0023	75	72	1.11	1.08	1.05
1055	50000	395576	0	0	0.0013	68	69	1.01	1.04	0.98
1055	51000	395576	0	0	0.0000	77	74	1.14	1.11	1.04
1055	52000	395576	0	0	0.0000	85	79	1.26	1.19	1.08
1055	53000	395576	0	0	0.0000	87	80	1.29	1.20	1.09
1055	54000	395576	0	0	0.0000	65	65	0.97	0.98	1.00
1055	55000	395576	0	0	0.0000	76	69	1.13	1.03	1.11
1055	56000	395576	0	0	0.0000	66	67	0.98	1.01	0.98
1055	57000	395576	0	0	0.0067	74	63	1.09	0.95	1.17
1055	58000	395576	0	0	0.0000	45	42	0.66	0.63	1.07
1055	59000	395576	0	0	0.0004	71	69	1.05	1.04	1.03
1055	60000	395576	0	0	0.0000	70	75	1.03	1.13	0.93
1055	61000	395576	0	0	0.0244	74	73	1.10	1.09	1.02
1055	62000	395576	0	0	0.0111	68	67	1.01	1.01	1.02
1055	63000	395576	0	0	0.0000	73	69	1.08	1.04	1.05
1055	64000	395576	0	0	0.0000	76	67	1.12	1.01	1.13
1055	65000	395576	0	0	0.0000	67	65	0.99	0.98	1.03
1055	66000	395576	0	0	0.0000	76	75	1.13	1.13	1.01
1055	67000	395576	0	0	0.0000	66	71	0.98	1.07	0.93
1055	68000	395576	0	0	0.0000	51	52	0.76	0.79	0.98
1055	69000	395576	0	0	0.0062	72	71	1.07	1.07	1.01
1055	70000	395576	0	0	0.0059	64	61	0.95	0.92	1.04
1055	71000	395576	0	0	0.0000	77	74	1.14	1.11	1.05
1055	72000	395576	0	0	0.0000	74	69	1.10	1.04	1.08
1055	73000	395576	0	0	0.0000	65	65	0.97	0.97	1.01
1055	74000	395576	0	0	0.0000	73	68	1.09	1.03	1.07
1055	75000	395576	0	0	0.0000	67	69	0.98	1.04	0.96
1055	76000	395576	0	0	0.0114	73	62	1.07	0.93	1.17
1055	77000	395576	0	0	0.0000	71	66	1.04	1.00	1.07
1055	78000	395576	0	0	0.0147	66	72	0.98	1.09	0.92
1055	79000	395576	0	0	0.0000	71	81	1.05	1.22	0.88
1055	80000	395576	0	0	0.0000	82	71	1.21	1.06	1.15
1055	81000	395576	0	0	0.0000	75	67	1.11	1.00	1.13
1055	82000	395576	1	0	0.0000	43	51	0.64	0.77	0.85
1055	83000	395576	0	0	0.0194	63	66	0.93	0.99	0.96
1055	84000	395576	0	0	0.0000	74	75	1.09	1.13	0.99
1055	85000	395576	0	0	0.0000	72	74	1.06	1.11	0.97
1055	86000	395576	0	0	0.0032	73	70	1.08	1.06	1.04
1055	87000	395576	0	0	0.0104	72	73	1.06	1.10	0.98
1055	88000	395576	0	0	0.0000	74	74	1.09	1.11	1.00
1055	89000	395576	0	0	0.0000	67	66	0.99	1.00	1.01
1055	90000	395576	0	0	0.0000	66	62	0.97	0.93	1.07
1055	91000	395576	0	0	0.0000	66	67	0.98	1.00	0.99
1055	92000	395576	0	0	0.0000	68	70	1.00	1.06	0.96
1055	93000	395576	0	0	0.0076	69	77	1.02	1.15	0.90
1055	94000	395576	0	0	0.0000	73	66	1.08	0.99	1.11
1055	95000	395576	0	0	0.0235	78	86	1.16	1.30	0.91
1055	96000	395576	0	0	0.0000	80	73	1.18	1.09	1.10
1055	97000	395576	0	0	0.0158	70	73	1.03	1.10	0.95
1055	98000	395576	0	0	0.0000	86	79	1.27	1.19	1.08
1055	99000	395576	0	0	0.0242	72	69	1.06	1.04	1.03
1055	100000	395576	0	0	0.0000	77	75	1.14	1.12	1.03
1055	101000	395576	0	0	0.0000	84	79	1.25	1.19	1.07
1055	102000	395576	0	0	0.0000	92	83	1.36	1.25	1.11
1055	103000	395576	0	0	0.0000	72	79	1.07	1.18	0.92
1055	104000	395576	0	0	0.0050	69	71	1.03	1.06	0.98
1055	105000	395576	0	0	0.0000	75	66	1.11	0.99	1.14
1055	106000	395576	0	0	0.0000	75	78	1.11	1.18	0.96
1055	107000	395576	0	0	0.0000	76	62	1.13	0.94	1.22
1055	108000	395576	0	0	0.0000	73	70	1.07	1.06	1.03
1055	109000	395576	0	0	0.0000	76	71	1.12	1.07	1.07
1055	110000	395576	0	0	0.0000	70	68	1.04	1.03	1.03
1055	111000	395576	0	0	0.0000	69	70	1.01	1.05	0.98
1055	112000	395576	0	0	0.0000	74	80	1.09	1.20	0.92
1055	113000	395576	0	0	0.0000	78	78	1.15	1.18	0.99
1055	114000	395576	0	0	0.0012	74	63	1.09	0.95	1.16
1055	115000	395576	0	0	0.0032	35	36	0.52	0.54	0.98
1055	116000	395576	0	0	0.0000	65	69	0.97	1.04	0.95
1055	117000	395576	0	0	0.0000	71	72	1.05	1.08	0.98
1055	118000	395576	0	0	0.0000	81	78	1.20	1.18	1.03
1055	119000	395576	0	0	0.0000	74	76	1.10	1.14	0.98
1055	120000	395576	0	0	0.0000	78	74	1.15	1.11	1.05
1055	121000	395576	0	0	0.0000	68	60	1.01	0.90	1.13
1055	122000	395576	0	0	0.0000	63	68	0.94	1.02	0.93
1055	123000	395576	0	0	0.0000	76	79	1.13	1.19	0.97
1055	124000	395576	0	0	0.0000	57	57	0.84	0.86	1.00
1055	125000	395576	0	0	0.0000	67	67	0.99	1.00	1.00
1055	126000	395576	0	0	0.0036	75	68	1.12	1.02	1.11
1055	127000	395576	0	0	0.0000	64	68	0.95	1.02	0.95
1055	128000	395576	0	0	0.0000	77	75	1.14	1.12	1.03
1055	129000	395576	0	0	0.0000	68	72	1.00	1.08	0.94
1055	130000	395576	0	0	0.0000	74	71	1.10	1.07	1.04
1055	131000	395576	0	0	0.0000	66	74	0.98	1.11	0.90
1055	132000	395576	0	0	0.0000	74	70	1.09	1.05	1.06
1055	133000	395576	0	0	0.0000	68	69	1.00	1.04	0.98
1055	134000	395576	0	0	0.0000	66	69	0.97	1.04	0.96
1055	135000	395576	0	0	0.0044	65	63	0.96	0.94	1.04
1055	136000	395576	0	0	0.0000	75	62	1.11	0.94	1.19
1055	137000	395576	0	0	0.0000	35	35	0.52	0.52	1.01
1055	138000	395576	0	0	0.0129	46	42	0.68	0.64	1.09
1055	139000	395576	0	0	0.0000	62	60	0.91	0.90	1.03
1055	140000	395576	0	0	0.0000	77	78	1.14	1.18	0.98
1055	141000	395576	0	0	0.0029	82	91	1.21	1.37	0.89
1055	142000	395576	0	0	0.0000	61	61	0.91	0.91	1.01
1055	143000	395576	0	0	0.0000	64	58	0.95	0.88	1.10
1055	144000	395576	0	0	0.0000	79	84	1.17	1.27	0.94
1055	145000	395576	0	0	0.0000	74	78	1.10	1.17	0.95
1055	146000	395576	0	0	0.0000	77	74	1.13	1.11	1.04
1055	147000	395576	0	0	0.0000	64	65	0.95	0.98	0.99
1055	148000	395576	0	0	0.0000	51	63	0.75	0.94	0.81
1055	149000	395576	0	0	0.0000	40	43	0.59	0.65	0.92
1055	150000	395576	0	0	0.0000	51	55	0.75	0.82	0.93
1055	151000	395576	0	0	0.0000	51	43	0.75	0.65	1.17
1055	152000	395576	0	0	0.0000	61	64	0.91	0.97	0.96
1055	153000	395576	0	0	0.0000	55	64	0.81	0.97	0.86
1055	154000	395576	0	0	0.0000	31	60	0.46	0.90	0.52
1055	155000	395576	0	0	0.0000	15	16	0.22	0.24	0.92
1055	156000	395576	0	2	0.0000	30	22	0.44	0.33	1.35
1055	157000	395576	0	0	0.0000	43	54	0.63	0.81	0.80
1055	158000	395576	0	0	0.0000	64	67	0.94	1.01	0.95
1055	159000	395576	0	0	0.0000	31	34	0.46	0.51	0.91
1055	160000	395576	0	0	0.0087	59	64	0.87	0.97	0.91
1055	161000	395576	0	0	0.0072	70	69	1.04	1.03	1.02
1055	162000	395576	0	0	0.0000	86	90	1.28	1.36	0.96
1055	163000	395576	0	0	0.0000	59	68	0.87	1.02	0.86
1055	164000	395576	0	0	0.0018	61	60	0.90	0.90	1.02
1055	165000	395576	0	0	0.0000	55	68	0.82	1.02	0.82
1055	166000	395576	0	0	0.0058	52	59	0.77	0.89	0.88
1055	167000	395576	0	0	0.0000	58	66	0.86	1.00	0.87
1055	168000	395576	2	0	0.0000	48	54	0.70	0.81	0.88
1055	169000	395576	0	0	0.0050	77	80	1.13	1.20	0.96
1055	170000	395576	0	0	0.0000	71	80	1.05	1.21	0.89
1055	171000	395576	0	0	0.0000	41	45	0.61	0.67	0.92
1055	172000	395576	0	0	0.0126	76	78	1.13	1.18	0.97
1055	173000	395576	0	0	0.0000	75	80	1.11	1.20	0.94
1055	174000	395576	0	0	0.0000	69	69	1.02	1.04	0.99
1055	175000	395576	0	0	0.0000	82	77	1.22	1.15	1.07
1055	176000	395576	0	0	0.0000	77	74	1.14	1.12	1.04
1055	177000	395576	0	0	0.0000	81	81	1.20	1.21	1.01
1055	178000	395576	0	0	0.0000	56	60	0.82	0.90	0.93
1055	179000	395576	0	0	0.0000	71	81	1.05	1.21	0.88
1055	180000	395576	0	0	0.0000	55	57	0.81	0.85	0.97
1055	181000	395576	0	0	0.0000	51	50	0.75	0.75	1.02
1055	182000	395576	0	0	0.0000	77	72	1.15	1.09	1.07
1055	183000	395576	0	0	0.0000	55	67	0.81	1.00	0.83
1055	184000	395576	0	0	0.0000	70	70	1.04	1.05	1.01
1055	185000	395576	0	0	0.0000	69	70	1.02	1.05	0.99
1055	186000	395576	0	0	0.0108	60	53	0.88	0.80	1.12
1055	187000	395576	0	0	0.0000	59	60	0.88	0.90	0.98
1055	188000	395576	0	0	0.0000	52	57	0.78	0.85	0.92
1055	189000	395576	0	0	0.0000	71	72	1.05	1.09	0.98
1055	190000	395576	0	0	0.0000	80	75	1.19	1.14	1.06
1055	191000	395576	0	0	0.0000	81	87	1.20	1.31	0.93
1055	192000	395576	0	0	0.0030	80	77	1.19	1.15	1.05
1055	193000	395576	0	0	0.0000	88	88	1.30	1.32	1.00
1055	194000	395576	0	0	0.0000	80	71	1.18	1.07	1.12
1055	195000	395576	0	0	0.0000	71	73	1.06	1.10	0.98
1055	196000	395576	0	0	0.0032	69	71	1.02	1.07	0.96
1055	197000	395576	0	0	0.0020	80	73	1.19	1.10	1.10
1055	198000	395576	0	0	0.0022	73	71	1.09	1.06	1.04
1055	199000	395576	0	0	0.0132	89	99	1.32	1.49	0.90
1055	200000	395576	0	0	0.0016	84	77	1.24	1.16	1.08
1055	201000	395576	0	0	0.0000	79	76	1.17	1.15	1.04
1055	202000	395576	0	0	0.0000	64	64	0.95	0.96	1.00
1055	203000	395576	0	0	0.0000	62	62	0.92	0.93	1.01
1055	204000	395576	0	0	0.0000	63	69	0.94	1.04	0.91
1055	205000	395576	0	0	0.0000	87	82	1.29	1.23	1.07
1055	206000	395576	0	0	0.0000	72	66	1.06	1.00	1.09
1055	207000	395576	0	0	0.0000	70	73	1.04	1.09	0.97
1055	208000	395576	0	0	0.0000	79	81	1.17	1.22	0.97
1055	209000	395576	0	0	0.0000	66	67	0.98	1.01	0.99
1055	210000	395576	0	0	0.0063	68	67	1.01	1.01	1.01
1055	211000	395576	0	0	0.0000	71	75	1.05	1.12	0.95
1055	212000	395576	0	0	0.0000	41	43	0.60	0.65	0.94
1055	213000	395576	0	0	0.0000	74	71	1.10	1.07	1.04
1055	214000	395576	0	0	0.0000	73	85	1.08	1.28	0.86
1055	215000	395576	0	0	0.0000	81	87	1.20	1.31	0.93
1055	216000	395576	0	0	0.0050	86	90	1.28	1.36	0.96
1055	217000	395576	0	0	0.0000	76	81	1.13	1.22	0.94
1055	218000	395576	0	0	0.0000	72	79	1.06	1.19	0.91
1055	219000	395576	0	0	0.0000	69	68	1.02	1.03	1.01
1055	220000	395576	0	1	0.0000	54	53	0.79	0.79	1.01
1055	221000	395576	0	0	0.0000	38	36	0.57	0.54	1.07
1055	222000	395576	0	0	0.0000	73	77	1.08	1.15	0.95
1055	223000	395576	0	0	0.0003	73	67	1.08	1.01	1.09
1055	224000	395576	0	0	0.0102	59	64	0.87	0.96	0.93
1055	225000	395576	0	0	0.0000	58	69	0.86	1.03	0.85
1055	226000	395576	0	0	0.0000	22	18	0.32	0.28	1.20
1055	227000	395576	0	0	0.0000	61	66	0.91	0.99	0.93
1055	228000	395576	0	1	0.0001	48	40	0.71	0.61	1.20
1055	229000	395576	0	0	0.0024	66	72	0.98	1.08	0.93
1055	230000	395576	0	0	0.0251	15	14	0.23	0.21	1.12
1055	231000	395576	0	0	0.0000	12	12	0.17	0.17	1.01
1055	232000	395576	0	0	0.0000	11	6	0.16	0.09	1.97
1055	233000	395576	0	0	0.0000	45	42	0.67	0.64	1.07
1055	234000	395576	0	0	0.0000	79	80	1.17	1.20	0.99
1055	235000	395576	0	0	0.0000	65	71	0.97	1.06	0.92
1055	236000	395576	0	0	0.0276	67	64	0.99	0.96	1.05
1055	237000	395576	0	0	0.0000	70	55	1.03	0.83	1.27
1055	238000	395576	0	0	0.0000	75	80	1.11	1.20	0.94
1055	239000	395576	0	0	0.0000	72	71	1.06	1.07	1.00
1055	240000	395576	0	0	0.0000	52	61	0.77	0.92	0.85
1055	241000	395576	0	0	0.0000	59	65	0.88	0.98	0.90
1055	242000	395576	0	0	0.0000	74	76	1.10	1.14	0.98
1055	243000	395576	0	0	0.0000	78	71	1.15	1.07	1.09
1055	244000	395576	0	0	0.0041	65	70	0.97	1.05	0.94
1055	245000	395576	0	0	0.0000	44	42	0.65	0.62	1.06
1055	246000	395576	0	0	0.0000	38	42	0.56	0.64	0.88
1055	247000	395576	0	0	0.0014	79	77	1.17	1.16	1.03
1055	248000	395576	0	0	0.0069	73	84	1.07	1.26	0.86
1055	249000	395576	0	0	0.0000	78	74	1.16	1.11	1.06
1055	250000	395576	0	0	0.0000	84	68	1.25	1.02	1.25
1055	251000	395576	0	0	0.0020	65	70	0.97	1.05	0.93
1055	252000	395576	0	0	0.0210	73	81	1.08	1.22	0.89
1055	253000	395576	0	0	0.0016	82	87	1.21	1.30	0.95
1055	254000	395576	0	0	0.0131	80	79	1.18	1.19	1.00
1055	255000	395576	0	0	0.0000	75	77	1.10	1.16	0.97
1055	256000	395576	0	0	0.0000	72	70	1.06	1.05	1.03
1055	257000	395576	0	0	0.0000	69	64	1.03	0.96	1.09
1055	258000	395576	0	0	0.0045	51	54	0.76	0.81	0.95
1055	259000	395576	0	0	0.0000	67	74	0.99	1.11	0.91
1055	260000	395576	0	0	0.0000	76	68	1.12	1.02	1.11
1055	261000	395576	0	0	0.0000	80	81	1.19	1.21	0.99
1055	262000	395576	0	0	0.0000	72	77	1.07	1.15	0.95
1055	263000	395576	0	0	0.0000	63	57	0.94	0.86	1.11
1055	264000	395576	0	0	0.0000	100	88	1.48	1.32	1.14
1055	265000	395576	0	0	0.0000	99	98	1.47	1.48	1.01
1055	266000	395576	1	0	0.0187	98	88	1.45	1.32	1.11
1055	267000	395576	0	0	0.0000	55	47	0.81	0.71	1.17
1055	268000	395576	0	0	0.0000	49	49	0.73	0.73	1.01
1055	269000	395576	0	0	0.0000	71	62	1.05	0.93	1.15
1055	270000	395576	0	0	0.0000	83	74	1.23	1.11	1.12
1055	271000	395576	1	0	0.0000	81	67	1.21	1.01	1.21
1055	272000	395576	0	0	0.0058	65	64	0.97	0.97	1.02
1055	273000	395576	0	0	0.0000	73	65	1.08	0.98	1.12
1055	274000	395576	0	0	0.0209	84	83	1.25	1.24	1.02
1055	275000	395576	0	0	0.0053	62	60	0.93	0.90	1.05
1055	276000	395576	0	0	0.0000	74	71	1.10	1.07	1.04
1055	277000	395576	0	0	0.0125	75	80	1.12	1.21	0.94
1055	278000	395576	0	0	0.0000	74	79	1.09	1.18	0.94
1055	279000	395576	0	0	0.0000	79	87	1.17	1.31	0.90
1055	280000	395576	0	0	0.0000	71	67	1.05	1.01	1.06
1055	281000	395576	0	0	0.0021	74	62	1.10	0.93	1.20
1055	282000	395576	0	0	0.0000	84	82	1.24	1.23	1.03
1055	283000	395576	0	0	0.0000	75	81	1.12	1.22	0.93
1055	284000	395576	0	0	0.0046	62	66	0.92	0.98	0.95
1055	285000	395576	0	0	0.0000	57	56	0.85	0.84	1.03
1055	286000	395576	0	0	0.0000	76	80	1.13	1.21	0.95
1055	287000	395576	0	0	0.0050	56	58	0.82	0.88	0.95
1055	288000	395576	0	0	0.0065	62	71	0.92	1.07	0.87
1055	289000	395576	0	0	0.0000	69	71	1.03	1.07	0.97
1055	290000	395576	0	0	0.0000	84	91	1.24	1.36	0.92
1055	291000	395576	0	0	0.0000	48	48	0.70	0.73	0.98
1055	292000	395576	0	0	0.0041	71	80	1.05	1.20	0.89
1055	293000	395576	0	0	0.0000	80	83	1.19	1.25	0.96
1055	294000	395576	0	0	0.0000	80	78	1.19	1.17	1.03
1055	295000	395576	0	0	0.0000	83	72	1.22	1.08	1.15
1055	296000	395576	0	0	0.0000	76	73	1.13	1.10	1.05
1055	297000	395576	0	0	0.0000	77	83	1.14	1.24	0.93
1055	298000	395576	0	0	0.0000	73	74	1.09	1.11	0.99
1055	299000	395576	0	0	0.0003	74	69	1.09	1.03	1.08
1055	300000	395576	0	0	0.0000	69	62	1.02	0.93	1.12
1055	301000	395576	0	0	0.0000	18	19	0.27	0.29	0.95
1055	302000	395576	0	0	0.0101	44	42	0.66	0.64	1.05
1055	303000	395576	0	0	0.0000	60	57	0.89	0.86	1.05
1055	304000	395576	0	0	0.0000	75	78	1.12	1.17	0.97
1055	305000	395576	0	0	0.0000	46	45	0.68	0.68	1.01
1055	306000	395576	0	0	0.0000	69	71	1.02	1.07	0.97
1055	307000	395576	0	0	0.0000	48	45	0.71	0.68	1.05
1055	308000	395576	0	0	0.0000	68	71	1.00	1.07	0.95
1055	309000	395576	0	0	0.0000	75	73	1.11	1.10	1.03
1055	310000	395576	0	0	0.0000	79	79	1.17	1.18	1.00
1055	311000	395576	0	0	0.0014	74	76	1.10	1.15	0.97
1055	312000	395576	0	0	0.0000	66	78	0.98	1.18	0.85
1055	313000	395576	0	0	0.0000	64	61	0.95	0.92	1.05
1055	314000	395576	0	0	0.0114	63	71	0.93	1.06	0.88
1055	315000	395576	0	0	0.0000	23	25	0.34	0.38	0.91
1055	316000	395576	0	0	0.0000	5	6	0.08	0.09	0.88
1055	317000	395576	0	0	0.0000	54	58	0.80	0.88	0.92
1055	318000	395576	0	0	0.0000	55	53	0.82	0.79	1.05
1055	319000	395576	0	0	0.0000	70	71	1.03	1.07	0.99
1055	320000	395576	0	0	0.0000	57	52	0.84	0.78	1.09
1055	321000	395576	0	0	0.0000	55	53	0.82	0.79	1.05
1055	322000	395576	0	0	0.0000	70	71	1.03	1.07	0.98
1055	323000	395576	0	0	0.0000	64	64	0.94	0.96	1.00
1055	324000	395576	0	0	0.0027	65	58	0.97	0.88	1.12
1055	325000	395576	1	0	0.0049	50	52	0.74	0.78	0.96
1055	326000	395576	0	0	0.0007	55	58	0.82	0.87	0.96
1055	327000	395576	0	0	0.0000	36	33	0.53	0.49	1.09
1055	328000	395576	0	0	0.0000	31	45	0.47	0.68	0.70
1055	329000	395576	0	0	0.0000	66	66	0.98	0.99	1.01
1055	330000	395576	0	0	0.0000	70	69	1.04	1.04	1.02
1055	331000	395576	0	0	0.0000	64	67	0.95	1.01	0.95
1055	332000	395576	0	0	0.0000	74	73	1.09	1.09	1.02
1055	333000	395576	0	0	0.0074	60	53	0.88	0.80	1.12
1055	334000	395576	0	0	0.0000	38	43	0.56	0.64	0.89
1055	335000	395576	0	0	0.0013	70	78	1.04	1.18	0.90
1055	336000	395576	0	0	0.0000	84	75	1.24	1.13	1.11
1055	337000	395576	0	0	0.0000	65	63	0.97	0.95	1.04
1055	338000	395576	0	0	0.0000	72	67	1.07	1.00	1.08
1055	339000	395576	0	0	0.0000	68	65	1.01	0.98	1.05
1055	340000	395576	0	0	0.0000	72	71	1.07	1.07	1.01
1055	341000	395576	0	0	0.0000	71	72	1.06	1.08	0.99
1055	342000	395576	0	0	0.0025	78	76	1.16	1.14	1.04
1055	343000	395576	0	0	0.0024	70	74	1.04	1.12	0.95
1055	344000	395576	0	0	0.0000	70	69	1.03	1.04	1.01
1055	345000	395576	0	0	0.0000	75	75	1.10	1.13	0.99
1055	346000	395576	0	0	0.0000	86	80	1.28	1.20	1.08
1055	347000	395576	0	0	0.0000	77	73	1.14	1.09	1.06
1055	348000	395576	0	0	0.0252	81	75	1.21	1.13	1.09
1055	349000	395576	0	0	0.0052	74	68	1.10	1.02	1.09
1055	350000	395576	0	0	0.0000	72	71	1.06	1.07	1.01
1055	351000	395576	0	0	0.0000	72	75	1.06	1.14	0.95
1055	352000	395576	0	0	0.0000	79	82	1.16	1.23	0.96
1055	353000	395576	0	0	0.0000	78	76	1.15	1.14	1.02
1055	354000	395576	0	0	0.0000	87	77	1.29	1.15	1.14
1055	355000	395576	0	0	0.0000	60	61	0.89	0.92	0.97
1055	356000	395576	0	0	0.0085	79	70	1.17	1.06	1.13
1055	357000	395576	0	0	0.0000	82	79	1.22	1.20	1.03
1055	358000	395576	0	0	0.0000	94	83	1.40	1.25	1.14
1055	359000	395576	0	0	0.0000	77	73	1.14	1.10	1.05
1055	360000	395576	0	0	0.0000	68	79	1.01	1.18	0.87
1055	361000	395576	1	0	0.0000	60	60	0.89	0.90	1.01
1055	362000	395576	0	8	0.0775	36	35	0.54	0.52	1.04
1055	363000	395576	0	0	0.0000	66	77	0.98	1.16	0.86
1055	364000	395576	0	0	0.0000	74	72	1.10	1.08	1.03
1055	365000	395576	0	0	0.0000	81	71	1.20	1.07	1.14
1055	366000	395576	0	0	0.0026	72	68	1.06	1.03	1.05
1055	367000	395576	0	0	0.0000	81	87	1.20	1.31	0.92
1055	368000	395576	0	0	0.0177	90	91	1.33	1.36	0.99
1055	369000	395576	0	0	0.0309	80	75	1.18	1.12	1.07
1055	370000	395576	0	0	0.0000	74	66	1.09	0.99	1.12
1055	371000	395576	0	0	0.0026	77	87	1.14	1.31	0.89
1055	372000	395576	0	0	0.0027	46	47	0.69	0.71	0.98
1055	373000	395576	0	0	0.0000	48	37	0.70	0.56	1.28
1055	374000	395576	0	0	0.0208	89	73	1.31	1.10	1.21
1055	375000	395576	0	0	0.0134	92	77	1.37	1.15	1.20
1055	376000	395576	0	0	0.0487	88	75	1.30	1.12	1.18
1055	377000	395576	0	0	0.0013	85	77	1.26	1.16	1.10
1055	378000	395576	0	0	0.0000	93	90	1.38	1.35	1.04
1055	379000	395576	0	0	0.0030	63	72	0.94	1.08	0.88
1055	380000	395576	0	0	0.0097	60	52	0.89	0.78	1.15
1055	381000	395576	0	0	0.0014	77	75	1.14	1.12	1.03
1055	382000	395576	0	0	0.0077	87	89	1.28	1.34	0.97
1055	383000	395576	0	0	0.0000	88	92	1.30	1.38	0.96
1055	384000	395576	0	0	0.0250	77	75	1.15	1.13	1.03
1055	385000	395576	0	0	0.0000	63	68	0.93	1.02	0.92
1055	386000	395576	0	0	0.0000	69	71	1.02	1.07	0.96
1055	387000	395576	2	0	0.0000	62	63	0.91	0.95	0.98
1055	388000	395576	0	0	0.0000	76	80	1.12	1.20	0.95
1055	389000	395576	0	0	0.0000	82	74	1.21	1.11	1.11
1055	390000	395576	0	0	0.0000	75	81	1.11	1.22	0.92
1055	391000	395576	0	1	0.0000	74	75	1.09	1.13	0.98
1055	392000	395576	0	0	0.0010	84	80	1.25	1.20	1.05
1055	393000	395576	0	0	0.0000	77	79	1.14	1.19	0.97
1055	394000	395576	0	2	0.0018	58	55	0.86	0.83	1.06
1055	394500	395576	0	0	0.0000	0	0	0.00	0.00	1.00
1055	395000	395576	0	0	0.0000	3	2	0.05	0.04	1.34
1056	0	1640002	0	0	0.0000	71	58	1.04	0.87	1.22
1056	1000	1640002	0	0	0.0000	78	73	1.16	1.10	1.07
1056	2000	1640002	0	0	0.0000	77	56	1.14	0.84	1.38
1056	3000	1640002	0	0	0.0310	78	60	1.15	0.90	1.30
1056	4000	1640002	0	0	0.0000	70	55	1.04	0.83	1.27
1056	5000	1640002	0	0	0.0000	90	77	1.33	1.16	1.17
1056	6000	1640002	0	0	0.0171	75	82	1.12	1.23	0.92
1056	7000	1640002	0	0	0.0018	87	81	1.28	1.21	1.08
1056	8000	1640002	0	0	0.0000	59	51	0.88	0.77	1.16
1056	9000	1640002	0	0	0.0000	80	82	1.18	1.23	0.97
1056	10000	1640002	0	0	0.0000	45	39	0.67	0.59	1.15
1056	11000	1640002	0	0	0.0000	38	33	0.56	0.50	1.16
1056	12000	1640002	0	0	0.0098	60	61	0.89	0.91	0.99
1056	13000	1640002	1	0	0.0032	62	61	0.92	0.92	1.02
1056	14000	1640002	0	0	0.0000	68	72	1.00	1.09	0.94
1056	15000	1640002	0	0	0.0000	84	75	1.24	1.12	1.12
1056	16000	1640002	0	0	0.0032	77	83	1.14	1.25	0.93
1056	17000	1640002	0	0	0.0236	89	87	1.32	1.31	1.02
1056	18000	1640002	0	0	0.0000	77	79	1.14	1.18	0.98
1056	19000	1640002	0	0	0.0000	69	73	1.02	1.10	0.94
1056	20000	1640002	0	1	0.1171	64	77	0.94	1.15	0.83
1056	21000	1640002	0	0	0.0199	87	80	1.28	1.20	1.08
1056	22000	1640002	0	1	0.0118	61	57	0.90	0.86	1.07
1056	23000	1640002	0	0	0.0000	68	74	1.00	1.11	0.91
1056	24000	1640002	0	0	0.0000	79	92	1.17	1.39	0.85
1056	25000	1640002	0	0	0.0140	76	83	1.13	1.25	0.92
1056	26000	1640002	0	0	0.0497	78	72	1.16	1.08	1.09
1056	27000	1640002	0	0	0.0342	64	61	0.94	0.92	1.04
1056	28000	1640002	0	0	0.0459	50	51	0.74	0.77	0.99
1056	29000	1640002	0	0	0.0252	68	77	1.00	1.15	0.88
1056	30000	1640002	0	0	0.0182	74	72	1.09	1.09	1.02
1056	31000	1640002	0	0	0.0058	76	76	1.13	1.15	1.00
1056	32000	1640002	0	0	0.0098	82	84	1.21	1.26	0.98
1056	33000	1640002	0	0	0.0000	87	89	1.28	1.34	0.97
1056	34000	1640002	0	0	0.0065	89	77	1.32	1.16	1.16
1056	35000	1640002	0	0	0.0082	70	75	1.03	1.12	0.94
1056	36000	1640002	0	0	0.0000	67	67	1.00	1.00	1.01
1056	37000	1640002	0	0	0.0000	70	66	1.03	1.00	1.05
1056	38000	1640002	0	0	0.0026	80	70	1.18	1.06	1.14
1056	39000	1640002	0	0	0.0041	66	70	0.98	1.05	0.95
1056	40000	1640002	0	0	0.0000	59	67	0.88	1.00	0.89
1056	41000	1640002	0	0	0.0124	75	70	1.11	1.05	1.08
1056	42000	1640002	0	0	0.0000	81	70	1.19	1.05	1.15
1056	43000	1640002	0	0	0.0000	75	88	1.11	1.33	0.85
1056	44000	1640002	0	0	0.0257	73	80	1.09	1.21	0.91
1056	45000	1640002	0	0	0.0109	76	73	1.13	1.09	1.05
1056	46000	1640002	0	0	0.0000	73	74	1.08	1.12	0.98
1056	47000	1640002	0	0	0.0036	77	78	1.14	1.17	0.99
1056	48000	1640002	0	0	0.0501	84	80	1.24	1.20	1.06
1056	49000	1640002	0	0	0.0000	73	61	1.08	0.91	1.20
1056	50000	1640002	0	0	0.0000	66	57	0.98	0.86	1.15
1056	51000	1640002	0	0	0.0000	37	45	0.55	0.68	0.82
1056	52000	1640002	0	0	0.0676	41	41	0.60	0.61	1.00
1056	53000	1640002	0	0	0.0496	65	60	0.96	0.90	1.08
1056	54000	1640002	0	0	0.0254	66	58	0.98	0.87	1.14
1056	55000	1640002	0	0	0.0000	49	51	0.73	0.76	0.98
1056	56000	1640002	0	0	0.0249	71	74	1.04	1.11	0.95
1056	57000	1640002	0	0	0.0272	63	63	0.93	0.94	1.00
1056	58000	1640002	0	0	0.0259	36	41	0.54	0.62	0.88
1056	59000	1640002	0	0	0.0000	55	52	0.81	0.78	1.05
1056	60000	1640002	0	0	0.0009	67	68	0.99	1.02	0.99
1056	61000	1640002	0	0	0.0031	72	74	1.06	1.11	0.97
1056	62000	1640002	0	0	0.0000	79	85	1.17	1.27	0.94
1056	63000	1640002	0	0	0.0026	36	35	0.53	0.53	1.03
1056	64000	1640002	0	0	0.0000	3	1	0.04	0.02	2.20
1056	65000	1640002	0	0	0.0000	10	7	0.15	0.11	1.33
1056	66000	1640002	0	0	0.0101	84	73	1.24	1.10	1.14
1056	67000	1640002	0	0	0.0111	80	70	1.18	1.05	1.14
1056	68000	1640002	0	0	0.0027	80	71	1.18	1.07	1.12
1056	69000	1640002	0	0	0.0000	78	65	1.15	0.97	1.20
1056	70000	1640002	0	0	0.0000	74	79	1.10	1.19	0.94
1056	71000	1640002	0	0	0.0000	80	76	1.19	1.14	1.05
1056	72000	1640002	0	0	0.0000	78	76	1.16	1.15	1.03
1056	73000	1640002	0	0	0.0000	72	69	1.07	1.04	1.04
1056	74000	1640002	0	0	0.0000	48	43	0.71	0.64	1.13
1056	75000	1640002	0	0	0.0008	70	67	1.04	1.01	1.05
1056	76000	1640002	0	0	0.0000	41	42	0.61	0.63	0.99
1056	77000	1640002	0	0	0.0000	60	67	0.89	1.01	0.89
1056	78000	1640002	0	0	0.0000	21	13	0.31	0.19	1.62
1056	79000	1640002	0	0	0.0000	9	9	0.13	0.13	1.01
1056	80000	1640002	0	0	0.0000	47	43	0.69	0.65	1.09
1056	81000	1640002	0	0	0.0008	74	72	1.10	1.08	1.03
1056	82000	1640002	0	0	0.0000	71	74	1.06	1.11	0.96
1056	83000	1640002	0	0	0.0040	71	74	1.05	1.12	0.95
1056	84000	1640002	0	0	0.0000	69	65	1.02	0.97	1.06
1056	85000	1640002	0	0	0.0153	76	66	1.13	0.99	1.16
1056	86000	1640002	0	0	0.0000	69	73	1.02	1.10	0.94
1056	87000	1640002	0	0	0.0000	66	66	0.98	1.00	1.00
1056	88000	1640002	0	0	0.0000	69	77	1.02	1.15	0.90
1056	89000	1640002	0	0	0.0025	48	44	0.71	0.66	1.10
1056	90000	1640002	0	0	0.0000	81	84	1.19	1.26	0.96
1056	91000	1640002	0	0	0.0000	85	81	1.26	1.22	1.05
1056	92000	1640002	0	0	0.0117	83	72	1.23	1.08	1.16
1056	93000	1640002	0	0	0.0010	77	71	1.14	1.06	1.08
1056	94000	1640002	0	0	0.0000	66	72	0.97	1.08	0.91
1056	95000	1640002	0	0	0.0000	76	70	1.13	1.05	1.09
1056	96000	1640002	0	0	0.0000	68	70	1.01	1.05	0.98
1056	97000	1640002	0	0	0.0000	74	64	1.09	0.96	1.15
1056	98000	1640002	0	0	0.0000	70	70	1.04	1.05	1.01
1056	99000	1640002	0	0	0.0000	73	69	1.08	1.04	1.06
1056	100000	1640002	0	0	0.0020	75	82	1.11	1.23	0.92
1056	101000	1640002	0	0	0.0144	70	67	1.04	1.01	1.05
1056	102000	1640002	0	0	0.0010	76	72	1.13	1.08	1.06
1056	103000	1640002	0	0	0.0000	72	66	1.06	1.00	1.08
1056	104000	1640002	0	0	0.0000	68	65	1.01	0.98	1.05
1056	105000	1640002	0	0	0.0000	65	69	0.97	1.04	0.95
1056	106000	1640002	0	0	0.0055	76	75	1.12	1.13	1.00
1056	107000	1640002	0	0	0.0200	70	58	1.04	0.88	1.20
1056	108000	1640002	0	0	0.0009	66	64	0.98	0.97	1.03
1056	109000	1640002	0	0	0.0024	75	80	1.11	1.20	0.94
1056	110000	1640002	0	0	0.0000	64	65	0.95	0.98	0.98
1056	111000	1640002	0	0	0.0031	80	77	1.19	1.16	1.04
1056	112000	1640002	0	0	0.0028	74	71	1.10	1.07	1.04
1056	113000	1640002	0	0	0.0010	69	69	1.02	1.04	1.00
1056	114000	1640002	0	0	0.0107	78	73	1.16	1.09	1.08
1056	115000	1640002	0	0	0.0000	73	76	1.08	1.15	0.96
1056	116000	1640002	0	0	0.0000	68	64	1.00	0.96	1.06
1056	117000	1640002	0	0	0.0087	69	64	1.02	0.97	1.07
1056	118000	1640002	0	0	0.0012	54	58	0.80	0.87	0.93
1056	119000	1640002	0	0	0.0000	76	78	1.13	1.18	0.98
1056	120000	1640002	0	0	0.0059	75	71	1.10	1.07	1.05
1056	121000	1640002	0	0	0.0000	66	57	0.98	0.86	1.16
1056	122000	1640002	0	1	0.0000	57	61	0.85	0.92	0.94
1056	123000	1640002	0	0	0.0028	72	75	1.06	1.13	0.95
1056	124000	1640002	0	0	0.0036	68	70	1.01	1.05	0.98
1056	125000	1640002	1	0	0.0081	65	69	0.96	1.04	0.93
1056	126000	1640002	0	0	0.0000	72	74	1.07	1.11	0.98
1056	127000	1640002	0	0	0.0000	44	45	0.65	0.68	0.97
1056	128000	1640002	0	0	0.0000	74	63	1.09	0.95	1.17
1056	129000	1640002	0	0	0.0000	66	66	0.98	0.99	1.01
1056	130000	1640002	0	0	0.0056	79	73	1.17	1.09	1.09
1056	131000	1640002	0	0	0.0070	71	70	1.04	1.05	1.01
1056	132000	1640002	0	0	0.0000	77	81	1.14	1.21	0.96
1056	133000	1640002	0	0	0.0000	72	81	1.07	1.21	0.90
1056	134000	1640002	0	0	0.0000	72	67	1.06	1.00	1.07
1056	135000	1640002	0	0	0.0000	63	60	0.93	0.90	1.05
1056	136000	1640002	0	0	0.0000	41	46	0.61	0.69	0.90
1056	137000	1640002	0	0	0.0081	88	72	1.30	1.08	1.22
1056	138000	1640002	0	0	0.0000	76	72	1.13	1.08	1.06
1056	139000	1640002	0	0	0.0000	79	85	1.17	1.27	0.94
1056	140000	1640002	0	0	0.0000	42	47	0.61	0.71	0.88
1056	141000	1640002	0	0	0.0000	63	53	0.94	0.79	1.20
1056	142000	1640002	0	0	0.0000	75	66	1.12	1.00	1.14
1056	143000	1640002	0	0	0.0000	83	80	1.23	1.20	1.04
1056	144000	1640002	0	0	0.0000	71	61	1.06	0.92	1.16
1056	145000	1640002	0	0	0.0000	75	73	1.11	1.09	1.04
1056	146000	1640002	0	0	0.0000	82	82	1.21	1.23	1.00
1056	147000	1640002	0	0	0.0000	69	70	1.02	1.05	0.98
1056	148000	1640002	0	0	0.0000	27	32	0.40	0.49	0.84
1056	149000	1640002	0	0	0.0000	62	52	0.91	0.79	1.18
1056	150000	1640002	0	5	0.0000	27	25	0.39	0.37	1.08
1056	151000	1640002	0	0	0.0000	75	71	1.11	1.06	1.07
1056	152000	1640002	0	0	0.0000	68	76	1.01	1.14	0.90
1056	153000	1640002	0	0	0.0000	46	49	0.68	0.73	0.94
1056	154000	1640002	0	0	0.0000	80	72	1.19	1.08	1.12
1056	155000	1640002	0	0	0.0000	77	68	1.14	1.02	1.15
1056	156000	1640002	0	0	0.0177	81	83	1.20	1.25	0.97
1056	157000	1640002	0	0	0.0028	75	67	1.12	1.01	1.12
1056	158000	1640002	0	0	0.0000	90	79	1.34	1.19	1.14
1056	159000	1640002	0	0	0.0000	45	47	0.67	0.71	0.95
1056	160000	1640002	0	0	0.0019	79	69	1.17	1.04	1.14
1056	161000	1640002	0	0	0.0073	79	72	1.17	1.09	1.09
1056	162000	1640002	0	0	0.0000	68	66	1.00	0.99	1.03
1056	163000	1640002	0	0	0.0128	97	80	1.44	1.20	1.22
1056	164000	1640002	0	0	0.0000	83	80	1.23	1.21	1.04
1056	165000	1640002	0	0	0.0000	46	41	0.67	0.61	1.12
1056	166000	1640002	0	0	0.0121	70	64	1.03	0.96	1.09
1056	167000	1640002	0	0	0.0000	78	70	1.16	1.06	1.11
1056	168000	1640002	0	0	0.0000	76	83	1.12	1.25	0.91
1056	169000	1640002	0	0	0.0000	59	55	0.87	0.82	1.07
1056	170000	1640002	0	0	0.0000	73	74	1.08	1.12	0.98
1056	171000	1640002	0	0	0.0000	77	74	1.14	1.11	1.04
1056	172000	1640002	0	0	0.0000	60	82	0.89	1.23	0.74
1056	173000	1640002	0	0	0.0064	58	58	0.87	0.88	1.00
1056	174000	1640002	0	0	0.0000	51	44	0.75	0.66	1.15
1056	175000	1640002	0	0	0.0000	85	69	1.26	1.03	1.25
1056	176000	1640002	0	0	0.0271	74	54	1.10	0.81	1.38
1056	177000	1640002	0	0	0.0000	54	57	0.80	0.85	0.96
1056	178000	1640002	0	0	0.0000	71	74	1.06	1.12	0.96
1056	179000	1640002	0	0	0.0000	74	70	1.09	1.05	1.06
1056	180000	1640002	0	0	0.0000	49	48	0.73	0.72	1.04
1056	181000	1640002	0	0	0.0000	71	75	1.05	1.13	0.95
1056	182000	1640002	0	0	0.0000	58	57	0.85	0.86	1.01
1056	183000	1640002	0	0	0.0233	51	64	0.75	0.97	0.79
1056	184000	1640002	0	0	0.0213	72	80	1.06	1.21	0.89
1056	185000	1640002	0	0	0.0359	63	66	0.94	0.99	0.96
1056	186000	1640002	0	0	0.0000	54	55	0.80	0.83	0.98
1056	187000	1640002	0	0	0.0000	67	63	0.99	0.95	1.06
1056	188000	1640002	0	0	0.0062	81	75	1.20	1.13	1.08
1056	189000	1640002	0	0	0.0000	89	77	1.32	1.16	1.15
1056	190000	1640002	0	0	0.0100	75	75	1.11	1.13	1.00
1056	191000	1640002	0	0	0.0000	68	63	1.01	0.94	1.09
1056	192000	1640002	0	0	0.0000	64	76	0.95	1.15	0.84
1056	193000	1640002	0	0	0.0077	74	78	1.10	1.17	0.95
1056	194000	1640002	0	0	0.0000	62	52	0.91	0.77	1.20
1056	195000	1640002	0	0	0.0059	77	73	1.14	1.10	1.05
1056	196000	1640002	0	0	0.0149	78	86	1.16	1.29	0.91
1056	197000	1640002	0	0	0.0000	41	43	0.61	0.64	0.97
1056	198000	1640002	0	0	0.0000	68	74	1.00	1.11	0.91
1056	199000	1640002	0	0	0.0055	74	83	1.10	1.24	0.90
1056	200000	1640002	0	0	0.0045	80	72	1.18	1.08	1.11
1056	201000	1640002	0	0	0.0042	88	74	1.30	1.11	1.18
1056	202000	1640002	0	0	0.0000	82	85	1.21	1.27	0.96
1056	203000	1640002	0	0	0.0164	76	84	1.12	1.26	0.91
1056	204000	1640002	0	0	0.0409	82	88	1.22	1.32	0.94
1056	205000	1640002	0	0	0.0000	65	67	0.96	1.00	0.97
1056	206000	1640002	0	0	0.0006	77	78	1.14	1.17	0.99
1056	207000	1640002	0	0	0.0000	65	78	0.96	1.17	0.84
1056	208000	1640002	0	0	0.0031	73	78	1.09	1.17	0.94
1056	209000	1640002	0	0	0.0000	81	84	1.20	1.27	0.96
1056	210000	1640002	0	0	0.0000	75	88	1.11	1.32	0.85
1056	211000	1640002	0	0	0.0000	84	85	1.24	1.27	0.99
1056	212000	1640002	0	0	0.0000	83	93	1.23	1.39	0.90
1056	213000	1640002	0	0	0.0035	76	77	1.13	1.16	0.99
1056	214000	1640002	0	0	0.0058	77	72	1.15	1.08	1.08
1056	215000	1640002	0	0	0.0021	79	86	1.18	1.29	0.93
1056	216000	1640002	0	0	0.0000	73	68	1.09	1.03	1.08
1056	217000	1640002	0	0	0.0222	88	73	1.30	1.09	1.21
1056	218000	1640002	0	0	0.0000	28	27	0.42	0.41	1.05
1056	219000	1640002	0	0	0.0000	64	65	0.94	0.98	0.97
1056	220000	1640002	0	0	0.0054	81	83	1.20	1.25	0.98
1056	221000	1640002	0	0	0.0067	71	72	1.05	1.08	0.99
1056	222000	1640002	0	0	0.0084	72	72	1.06	1.09	0.99
1056	223000	1640002	0	0	0.0024	75	80	1.12	1.20	0.95
1056	224000	1640002	0	0	0.0000	61	57	0.90	0.86	1.07
1056	225000	1640002	0	0	0.0000	61	61	0.90	0.91	1.00
1056	226000	1640002	0	0	0.0000	70	72	1.03	1.08	0.97
1056	227000	1640002	0	0	0.0000	38	42	0.57	0.63	0.92
1056	228000	1640002	0	0	0.0000	74	76	1.10	1.15	0.98
1056	229000	1640002	0	0	0.0000	76	81	1.12	1.22	0.93
1056	230000	1640002	0	0	0.0052	84	81	1.24	1.22	1.03
1056	231000	1640002	0	0	0.0000	78	73	1.16	1.10	1.07
1056	232000	1640002	0	0	0.0000	71	74	1.06	1.11	0.96
1056	233000	1640002	0	0	0.0000	73	68	1.08	1.02	1.07
1056	234000	1640002	0	0	0.0000	43	45	0.64	0.67	0.96
1056	235000	1640002	0	0	0.0000	77	65	1.14	0.98	1.17
1056	236000	1640002	0	0	0.0103	41	38	0.60	0.57	1.07
1056	237000	1640002	0	0	0.0000	66	56	0.98	0.85	1.17
1056	238000	1640002	0	0	0.0158	61	66	0.91	0.99	0.93
1056	239000	1640002	0	0	0.0000	78	74	1.15	1.11	1.05
1056	240000	1640002	0	0	0.0000	68	66	1.01	0.99	1.03
1056	241000	1640002	0	0	0.0000	82	73	1.21	1.10	1.11
1056	242000	1640002	0	0	0.0112	87	72	1.28	1.08	1.20
1056	243000	1640002	0	0	0.0005	72	75	1.06	1.13	0.95
1056	244000	1640002	0	0	0.0000	88	74	1.30	1.11	1.19
1056	245000	1640002	0	0	0.0000	76	74	1.12	1.12	1.02
1056	246000	1640002	0	0	0.0020	69	73	1.03	1.09	0.96
1056	247000	1640002	0	0	0.0227	60	60	0.88	0.90	1.00
1056	248000	1640002	0	0	0.0000	75	71	1.11	1.07	1.06
1056	249000	1640002	0	0	0.0000	79	73	1.16	1.10	1.07
1056	250000	1640002	0	0	0.0000	74	80	1.09	1.20	0.92
1056	251000	1640002	0	0	0.0000	75	80	1.11	1.20	0.94
1056	252000	1640002	0	0	0.0000	35	36	0.52	0.54	0.98
1056	253000	1640002	0	0	0.0000	68	78	1.00	1.18	0.86
1056	254000	1640002	0	0	0.0000	78	72	1.15	1.08	1.09
1056	255000	1640002	0	0	0.0000	75	84	1.11	1.27	0.89
1056	256000	1640002	1	0	0.0308	55	63	0.82	0.94	0.88
1056	257000	1640002	0	0	0.0000	64	70	0.95	1.05	0.92
1056	258000	1640002	0	0	0.0100	81	70	1.20	1.05	1.17
1056	259000	1640002	0	0	0.0000	47	43	0.70	0.65	1.09
1056	260000	1640002	0	0	0.0000	0	0	0.00	0.01	0.48
1056	261000	1640002	0	0	0.0000	0	1	0.00	0.01	0.41
1056	262000	1640002	0	0	0.0000	0	0	0.00	0.00	1.00
1056	263000	1640002	0	0	0.0000	1	1	0.01	0.01	1.17
1056	264000	1640002	0	0	0.0000	0	0	0.00	0.00	0.91
1056	265000	1640002	0	0	0.0000	0	0	0.00	0.00	1.00
1056	266000	1640002	0	0	0.0000	5	3	0.07	0.05	1.54
1056	267000	1640002	0	0	0.0000	6	5	0.09	0.08	1.19
1056	268000	1640002	0	0	0.0000	126	140	1.87	2.10	0.90
1056	269000	1640002	0	0	0.0000	42	42	0.62	0.63	1.00
1056	270000	1640002	0	0	0.0000	127	118	1.87	1.78	1.07
1056	271000	1640002	0	0	0.0000	9	10	0.14	0.15	0.90
1056	272000	1640002	0	0	0.0000	0	0	0.00	0.00	1.00
1056	273000	1640002	0	0	0.0000	2	3	0.03	0.04	0.76
1056	274000	1640002	0	0	0.0000	2	2	0.03	0.03	0.84
1056	275000	1640002	0	0	0.0000	60	62	0.90	0.93	0.98
1056	276000	1640002	0	0	0.0000	78	73	1.16	1.09	1.08
1056	277000	1640002	0	0	0.0082	84	80	1.25	1.21	1.05
1056	278000	1640002	0	0	0.0000	78	77	1.16	1.16	1.01
1056	279000	1640002	0	0	0.0000	74	74	1.09	1.12	0.99
1056	280000	1640002	0	0	0.0000	62	63	0.91	0.95	0.97
1056	281000	1640002	0	0	0.0000	70	67	1.04	1.01	1.05
1056	282000	1640002	0	0	0.0248	70	69	1.04	1.04	1.02
1056	283000	1640002	0	0	0.0066	63	68	0.93	1.02	0.92
1056	284000	1640002	0	0	0.0000	65	62	0.96	0.93	1.05
1056	285000	1640002	0	0	0.0000	13	14	0.20	0.21	0.96
1056	286000	1640002	0	0	0.1619	20	20	0.29	0.30	1.01
1056	287000	1640002	0	0	0.0000	8	10	0.12	0.14	0.88
1056	288000	1640002	0	0	0.0000	24	29	0.36	0.44	0.82
1056	289000	1640002	0	0	0.0143	77	70	1.14	1.05	1.11
1056	290000	1640002	0	0	0.0449	81	76	1.20	1.14	1.07
1056	291000	1640002	0	0	0.0081	73	76	1.09	1.15	0.96
1056	292000	1640002	0	0	0.0070	78	72	1.16	1.09	1.08
1056	293000	1640002	0	0	0.0000	75	76	1.11	1.14	0.99
1056	294000	1640002	0	0	0.0009	79	80	1.16	1.21	0.98
1056	295000	1640002	0	0	0.0000	59	58	0.87	0.87	1.02
1056	296000	1640002	0	0	0.0000	60	63	0.88	0.94	0.95
1056	297000	1640002	0	0	0.0110	70	80	1.04	1.21	0.87
1056	298000	1640002	0	0	0.0203	78	81	1.16	1.22	0.96
1056	299000	1640002	0	0	0.0128	68	65	1.01	0.98	1.05
1056	300000	1640002	0	0	0.0094	67	63	1.00	0.94	1.07
1056	301000	1640002	0	0	0.0050	47	46	0.69	0.69	1.01
1056	302000	1640002	0	0	0.0000	69	72	1.02	1.08	0.95
1056	303000	1640002	0	0	0.0309	43	42	0.63	0.64	1.01
1056	304000	1640002	0	0	0.0000	45	46	0.67	0.69	0.99
1056	305000	1640002	0	0	0.0000	22	16	0.32	0.24	1.35
1056	306000	1640002	0	0	0.0000	34	45	0.50	0.68	0.74
1056	307000	1640002	0	0	0.0000	45	39	0.66	0.59	1.14
1056	308000	1640002	0	0	0.0000	50	47	0.74	0.71	1.06
1056	309000	1640002	0	0	0.0000	38	49	0.57	0.74	0.78
1056	310000	1640002	0	0	0.0094	71	72	1.05	1.09	0.98
1056	311000	1640002	0	0	0.0076	73	67	1.08	1.01	1.09
1056	312000	1640002	1	0	0.0020	45	40	0.66	0.61	1.11
1056	313000	1640002	0	0	0.0051	61	59	0.91	0.89	1.04
1056	314000	1640002	0	0	0.0000	78	66	1.16	1.00	1.18
1056	315000	1640002	0	0	0.0000	77	67	1.13	1.01	1.14
1056	316000	1640002	0	0	0.0000	63	60	0.93	0.91	1.03
1056	317000	1640002	0	0	0.0128	61	54	0.90	0.81	1.13
1056	318000	1640002	0	0	0.0000	82	89	1.21	1.34	0.92
1056	319000	1640002	0	0	0.0000	81	79	1.20	1.19	1.02
1056	320000	1640002	0	0	0.0109	49	49	0.73	0.74	1.00
1056	321000	1640002	0	0	0.0165	61	68	0.90	1.02	0.90
1056	322000	1640002	0	0	0.0000	74	76	1.10	1.14	0.98
1056	323000	1640002	0	0	0.0000	84	84	1.24	1.26	1.00
1056	324000	1640002	0	0	0.0000	74	75	1.10	1.13	0.99
1056	325000	1640002	0	0	0.0060	67	78	0.99	1.17	0.86
1056	326000	1640002	0	0	0.0029	47	50	0.69	0.75	0.94
1056	327000	1640002	7	0	0.0178	9	11	0.13	0.16	0.86
1056	328000	1640002	0	0	0.0000	2	2	0.02	0.03	0.92
1056	329000	1640002	0	0	0.0000	4	3	0.05	0.05	1.21
1056	330000	1640002	0	0	0.0000	14	11	0.21	0.16	1.32
1056	331000	1640002	0	0	0.0062	63	73	0.94	1.10	0.87
1056	332000	1640002	0	0	0.0197	74	79	1.10	1.18	0.94
1056	333000	1640002	0	0	0.0000	73	71	1.07	1.07	1.02
1056	334000	1640002	0	0	0.0146	76	76	1.12	1.14	0.99
1056	335000	1640002	0	0	0.0000	71	77	1.05	1.15	0.93
1056	336000	1640002	0	0	0.0333	79	88	1.17	1.32	0.91
1056	337000	1640002	0	0	0.0000	79	76	1.17	1.14	1.04
1056	338000	1640002	0	0	0.0000	76	77	1.13	1.16	0.99
1056	339000	1640002	0	0	0.0025	81	84	1.19	1.26	0.96
1056	340000	1640002	0	0	0.0000	85	88	1.26	1.32	0.97
1056	341000	1640002	0	0	0.0139	81	77	1.20	1.16	1.06
1056	342000	1640002	0	0	0.0153	72	70	1.07	1.06	1.02
1056	343000	1640002	0	0	0.0057	77	76	1.14	1.14	1.01
1056	344000	1640002	0	0	0.0000	17	21	0.25	0.32	0.79
1056	345000	1640002	0	0	0.0000	57	55	0.85	0.83	1.04
1056	346000	1640002	0	0	0.0000	38	36	0.57	0.54	1.07
1056	347000	1640002	0	0	0.0174	60	56	0.89	0.85	1.06
1056	348000	1640002	0	0	0.0064	73	79	1.08	1.19	0.92
1056	349000	1640002	0	0	0.0042	70	74	1.04	1.11	0.94
1056	350000	1640002	0	0	0.0104	79	82	1.17	1.23	0.97
1056	351000	1640002	0	0	0.0000	77	66	1.13	0.99	1.16
1056	352000	1640002	0	0	0.0017	73	70	1.09	1.05	1.05
1056	353000	1640002	0	0	0.0000	79	71	1.17	1.07	1.11
1056	354000	1640002	0	0	0.0368	79	67	1.18	1.01	1.18
1056	355000	1640002	0	0	0.0000	84	85	1.25	1.28	0.99
1056	356000	1640002	0	0	0.0263	79	83	1.17	1.25	0.95
1056	357000	1640002	0	0	0.0085	75	73	1.11	1.10	1.02
1056	358000	1640002	0	0	0.0000	66	76	0.97	1.15	0.86
1056	359000	1640002	0	0	0.0033	75	74	1.11	1.11	1.01
1056	360000	1640002	0	0	0.0000	73	64	1.09	0.97	1.14
1056	361000	1640002	0	0	0.0000	81	76	1.20	1.14	1.07
1056	362000	1640002	0	0	0.0000	74	79	1.10	1.18	0.94
1056	363000	1640002	0	0	0.0000	42	45	0.63	0.67	0.95
1056	364000	1640002	0	0	0.0040	54	47	0.79	0.70	1.14
1056	365000	1640002	0	0	0.0000	67	69	1.00	1.04	0.97
1056	366000	1640002	0	0	0.0144	74	80	1.09	1.20	0.93
1056	367000	1640002	0	0	0.0000	79	76	1.17	1.14	1.05
1056	368000	1640002	0	0	0.0036	71	67	1.05	1.01	1.06
1056	369000	1640002	0	0	0.0000	76	69	1.12	1.04	1.10
1056	370000	1640002	0	0	0.0000	72	68	1.06	1.02	1.06
1056	371000	1640002	0	0	0.0000	70	82	1.04	1.23	0.86
1056	372000	1640002	0	0	0.0000	81	81	1.19	1.21	1.00
1056	373000	1640002	0	0	0.0000	61	58	0.90	0.88	1.05
1056	374000	1640002	0	0	0.0005	66	64	0.98	0.96	1.03
1056	375000	1640002	0	0	0.0000	72	73	1.07	1.10	0.98
1056	376000	1640002	0	0	0.0000	64	76	0.95	1.14	0.85
1056	377000	1640002	0	0	0.0000	80	82	1.18	1.23	0.98
1056	378000	1640002	0	0	0.0000	42	34	0.63	0.51	1.25
1056	379000	1640002	0	0	0.0000	50	47	0.74	0.70	1.07
1056	380000	1640002	0	0	0.0000	35	36	0.52	0.54	0.98
1056	381000	1640002	0	0	0.0000	48	40	0.72	0.61	1.20
1056	382000	1640002	0	0	0.0000	82	71	1.21	1.07	1.15
1056	383000	1640002	0	0	0.0023	72	75	1.07	1.13	0.96
1056	384000	1640002	0	0	0.0034	64	71	0.95	1.06	0.91
1056	385000	1640002	0	0	0.0000	44	41	0.66	0.61	1.09
1056	386000	1640002	0	0	0.0066	78	76	1.15	1.15	1.02
1056	387000	1640002	0	0	0.0009	81	87	1.19	1.30	0.93
1056	388000	1640002	0	0	0.0000	72	69	1.06	1.04	1.04
1056	389000	1640002	0	0	0.0000	75	71	1.11	1.06	1.06
1056	390000	1640002	0	0	0.0000	72	73	1.07	1.09	0.99
1056	391000	1640002	0	0	0.0000	72	80	1.06	1.20	0.90
1056	392000	1640002	0	0	0.0000	65	67	0.96	1.01	0.97
1056	393000	1640002	0	0	0.0000	78	64	1.16	0.97	1.22
1056	394000	1640002	0	0	0.0000	77	65	1.14	0.98	1.19
1056	395000	1640002	0	0	0.0000	39	36	0.58	0.54	1.08
1056	396000	1640002	0	0	0.0035	74	70	1.09	1.05	1.05
1056	397000	1640002	0	0	0.0000	76	84	1.13	1.26	0.91
1056	398000	1640002	0	0	0.0071	80	79	1.18	1.18	1.02
1056	399000	1640002	0	0	0.0000	76	73	1.13	1.10	1.03
1056	400000	1640002	0	0	0.0000	36	40	0.54	0.60	0.90
1056	401000	1640002	0	0	0.0000	55	60	0.82	0.91	0.92
1056	402000	1640002	0	0	0.0000	42	44	0.62	0.65	0.96
1056	403000	1640002	0	0	0.0000	43	44	0.64	0.67	0.97
1056	404000	1640002	0	0	0.0000	64	66	0.95	0.99	0.98
1056	405000	1640002	0	0	0.0000	77	69	1.14	1.03	1.12
1056	406000	1640002	0	0	0.0013	37	36	0.55	0.54	1.03
1056	407000	1640002	0	0	0.0000	39	38	0.58	0.57	1.03
1056	408000	1640002	0	0	0.0000	71	68	1.04	1.02	1.04
1056	409000	1640002	0	0	0.0033	79	74	1.17	1.11	1.08
1056	410000	1640002	0	0	0.0000	74	67	1.09	1.01	1.10
1056	411000	1640002	0	0	0.0000	77	71	1.15	1.07	1.09
1056	412000	1640002	0	0	0.0000	69	70	1.03	1.06	0.99
1056	413000	1640002	0	0	0.0000	45	47	0.66	0.71	0.96
1056	414000	1640002	0	0	0.0000	82	62	1.22	0.94	1.32
1056	415000	1640002	0	0	0.0000	79	72	1.17	1.08	1.10
1056	416000	1640002	0	0	0.0000	69	68	1.02	1.03	1.01
1056	417000	1640002	0	0	0.0000	20	19	0.30	0.28	1.06
1056	418000	1640002	0	0	0.0000	69	57	1.02	0.85	1.22
1056	419000	1640002	0	0	0.0000	71	71	1.05	1.07	1.00
1056	420000	1640002	0	0	0.0000	77	74	1.14	1.11	1.04
1056	421000	1640002	0	0	0.0000	82	78	1.22	1.17	1.05
1056	422000	1640002	0	0	0.0000	66	70	0.98	1.06	0.94
1056	423000	1640002	0	0	0.0000	36	34	0.53	0.51	1.06
1056	424000	1640002	0	0	0.0061	44	47	0.66	0.71	0.94
1056	425000	1640002	0	0	0.0000	81	82	1.20	1.24	0.98
1056	426000	1640002	0	0	0.0000	93	91	1.37	1.36	1.02
1056	427000	1640002	0	0	0.0000	46	47	0.68	0.71	0.97
1056	428000	1640002	0	0	0.0000	68	66	1.01	0.99	1.03
1056	429000	1640002	0	0	0.0225	66	58	0.98	0.87	1.15
1056	430000	1640002	0	0	0.0000	45	42	0.66	0.63	1.06
1056	431000	1640002	0	0	0.0000	69	60	1.01	0.90	1.14
1056	432000	1640002	0	0	0.0000	72	64	1.06	0.96	1.12
1056	433000	1640002	0	0	0.0000	60	52	0.89	0.78	1.17
1056	434000	1640002	0	0	0.0000	76	59	1.12	0.89	1.28
1056	435000	1640002	0	0	0.0000	77	75	1.14	1.12	1.04
1056	436000	1640002	0	0	0.0034	89	77	1.31	1.15	1.15
1056	437000	1640002	0	0	0.0023	86	80	1.28	1.21	1.08
1056	438000	1640002	0	0	0.0000	79	78	1.16	1.17	1.01
1056	439000	1640002	0	0	0.0000	88	85	1.30	1.28	1.04
1056	440000	1640002	0	0	0.0000	87	81	1.28	1.22	1.07
1056	441000	1640002	0	0	0.0002	79	76	1.17	1.15	1.03
1056	442000	1640002	0	0	0.0000	74	74	1.09	1.11	1.00
1056	443000	1640002	0	0	0.0000	37	40	0.55	0.60	0.93
1056	444000	1640002	0	0	0.0000	77	82	1.15	1.24	0.94
1056	445000	1640002	0	0	0.0000	75	78	1.11	1.18	0.95
1056	446000	1640002	0	0	0.0000	73	79	1.08	1.19	0.92
1056	447000	1640002	0	0	0.0000	74	77	1.10	1.16	0.97
1056	448000	1640002	0	0	0.0000	73	65	1.08	0.98	1.12
1056	449000	1640002	0	0	0.0000	68	77	1.01	1.16	0.89
1056	450000	1640002	0	0	0.0000	73	71	1.09	1.07	1.04
1056	451000	1640002	0	0	0.0000	63	62	0.94	0.94	1.02
1056	452000	1640002	0	0	0.0000	68	59	1.01	0.88	1.16
1056	453000	1640002	0	0	0.0000	65	55	0.96	0.83	1.18
1056	454000	1640002	0	0	0.0000	77	75	1.14	1.13	1.02
1056	455000	1640002	0	0	0.0000	88	90	1.30	1.35	0.98
1056	456000	1640002	0	0	0.0000	70	65	1.03	0.98	1.06
1056	457000	1640002	0	0	0.0000	74	72	1.09	1.08	1.02
1056	458000	1640002	0	0	0.0000	77	68	1.14	1.03	1.13
1056	459000	1640002	0	0	0.0000	71	73	1.05	1.09	0.98
1056	460000	1640002	0	0	0.0000	45	54	0.67	0.81	0.83
1056	461000	1640002	0	0	0.0000	63	75	0.94	1.13	0.85
1056	462000	1640002	0	0	0.0000	80	76	1.18	1.14	1.05
1056	463000	1640002	0	0	0.0000	78	79	1.16	1.19	0.99
1056	464000	1640002	0	0	0.0000	44	44	0.65	0.66	1.00
1056	465000	1640002	0	0	0.0000	37	35	0.55	0.52	1.07
1056	466000	1640002	0	0	0.0000	77	68	1.15	1.02	1.14
1056	467000	1640002	0	0	0.0000	77	64	1.14	0.96	1.20
1056	468000	1640002	0	0	0.0000	66	63	0.98	0.95	1.05
1056	469000	1640002	0	0	0.0074	78	77	1.15	1.16	1.01
1056	470000	1640002	0	0	0.0006	65	65	0.96	0.97	1.00
1056	471000	1640002	0	0	0.0000	16	15	0.23	0.23	1.03
1056	472000	1640002	0	0	0.0000	58	54	0.85	0.82	1.06
1056	473000	1640002	0	0	0.0000	74	63	1.09	0.95	1.17
1056	474000	1640002	0	0	0.0000	75	69	1.10	1.04	1.08
1056	475000	1640002	0	0	0.0000	77	72	1.14	1.08	1.07
1056	476000	1640002	0	0	0.0000	80	76	1.19	1.14	1.06
1056	477000	1640002	0	0	0.0000	66	77	0.97	1.16	0.85
1056	478000	1640002	0	0	0.0000	50	47	0.74	0.70	1.07
1056	479000	1640002	0	0	0.0000	60	65	0.89	0.97	0.93
1056	480000	1640002	0	0	0.0169	41	44	0.61	0.67	0.92
1056	481000	1640002	0	0	0.0000	23	19	0.34	0.28	1.22
1056	482000	1640002	0	0	0.0000	0	0	0.00	0.01	0.38
1056	483000	1640002	0	0	0.0000	0	0	0.00	0.00	0.36
1056	484000	1640002	0	0	0.0000	6	3	0.08	0.05	1.61
1056	485000	1640002	1	0	0.0000	37	37	0.55	0.55	1.02
1056	486000	1640002	0	0	0.0082	55	55	0.82	0.82	1.01
1056	487000	1640002	0	0	0.0000	69	63	1.02	0.94	1.10
1056	488000	1640002	0	0	0.0000	52	75	0.77	1.12	0.70
1056	489000	1640002	0	0	0.0000	53	46	0.78	0.69	1.15
1056	490000	1640002	0	0	0.0000	85	80	1.26	1.21	1.06
1056	491000	1640002	0	0	0.0000	80	81	1.19	1.22	0.98
1056	492000	1640002	0	0	0.0000	42	49	0.62	0.74	0.85
1056	493000	1640002	0	0	0.0007	82	78	1.22	1.17	1.05
1056	494000	1640002	0	0	0.0000	81	74	1.21	1.11	1.10
1056	495000	1640002	0	0	0.0000	80	84	1.18	1.26	0.95
1056	496000	1640002	0	0	0.0061	84	80	1.24	1.20	1.05
1056	497000	1640002	0	0	0.0000	75	73	1.11	1.10	1.02
1056	498000	1640002	0	0	0.0000	82	79	1.21	1.19	1.03
1056	499000	1640002	0	0	0.0000	51	42	0.75	0.63	1.21
1056	500000	1640002	0	0	0.0000	52	44	0.76	0.65	1.19
1056	501000	1640002	0	0	0.0005	58	59	0.86	0.89	0.97
1056	502000	1640002	0	0	0.0000	69	71	1.03	1.07	0.97
1056	503000	1640002	0	0	0.0000	78	76	1.16	1.14	1.03
1056	504000	1640002	0	0	0.0183	69	67	1.03	1.01	1.04
1056	505000	1640002	1	0	0.0223	75	72	1.10	1.08	1.04
1056	506000	1640002	0	14	0.0107	65	67	0.96	1.00	0.98
1056	507000	1640002	0	0	0.0000	49	29	0.72	0.44	1.67
1056	508000	1640002	0	0	0.0473	58	53	0.86	0.80	1.09
1056	509000	1640002	0	0	0.0711	73	84	1.08	1.26	0.87
1056	510000	1640002	0	0	0.0223	86	83	1.27	1.25	1.03
1056	511000	1640002	0	0	0.0000	75	74	1.12	1.12	1.02
1056	512000	1640002	0	0	0.0000	72	68	1.07	1.02	1.07
1056	513000	1640002	0	0	0.0021	43	43	0.63	0.65	0.99
1056	514000	1640002	0	0	0.0000	67	66	0.99	1.00	1.00
1056	515000	1640002	0	0	0.0000	74	65	1.10	0.98	1.14
1056	516000	1640002	0	0	0.0000	77	77	1.14	1.16	0.99
1056	517000	1640002	0	0	0.0000	58	62	0.87	0.93	0.95
1056	518000	1640002	0	0	0.0145	74	77	1.10	1.16	0.97
1056	519000	1640002	0	0	0.0185	79	84	1.17	1.27	0.94
1056	520000	1640002	0	0	0.0000	52	45	0.77	0.68	1.16
1056	521000	1640002	0	0	0.0000	40	36	0.59	0.54	1.12
1056	522000	1640002	0	0	0.0035	63	66	0.93	1.00	0.94
1056	523000	1640002	0	0	0.0000	60	62	0.88	0.93	0.96
1056	524000	1640002	0	0	0.0000	55	49	0.81	0.74	1.11
1056	525000	1640002	0	0	0.0000	79	67	1.16	1.01	1.17
1056	526000	1640002	0	0	0.0044	49	60	0.73	0.91	0.82
1056	527000	1640002	0	0	0.0000	39	41	0.58	0.62	0.94
1056	528000	1640002	0	0	0.0042	41	44	0.60	0.66	0.92
1056	529000	1640002	0	8	0.0147	38	42	0.57	0.63	0.92
1056	530000	1640002	0	0	0.0000	40	44	0.59	0.66	0.92
1056	531000	1640002	1	0	0.0081	27	31	0.39	0.46	0.87
1056	532000	1640002	0	0	0.0000	58	64	0.86	0.96	0.91
1056	533000	1640002	0	0	0.0000	81	81	1.19	1.22	0.99
1056	534000	1640002	0	0	0.0106	59	68	0.88	1.02	0.87
1056	535000	1640002	0	0	0.0077	71	79	1.06	1.19	0.90
1056	536000	1640002	0	1	0.0000	37	34	0.56	0.51	1.10
1056	537000	1640002	0	0	0.0000	62	67	0.91	1.00	0.92
1056	538000	1640002	0	0	0.0000	58	67	0.87	1.00	0.88
1056	539000	1640002	0	1	0.0040	77	79	1.14	1.19	0.97
1056	540000	1640002	0	0	0.0000	61	64	0.91	0.96	0.96
1056	541000	1640002	0	0	0.0010	81	82	1.20	1.24	0.98
1056	542000	1640002	0	0	0.0000	71	70	1.04	1.06	1.00
1056	543000	1640002	0	0	0.0000	71	81	1.05	1.22	0.87
1056	544000	1640002	0	0	0.0000	50	65	0.74	0.97	0.78
1056	545000	1640002	0	0	0.0000	52	63	0.77	0.94	0.83
1056	546000	1640002	0	0	0.0000	73	76	1.08	1.14	0.96
1056	547000	1640002	0	0	0.0013	43	42	0.64	0.63	1.03
1056	548000	1640002	0	0	0.0000	82	68	1.22	1.03	1.21
1056	549000	1640002	0	0	0.0000	75	77	1.12	1.16	0.98
1056	550000	1640002	0	0	0.0150	33	31	0.48	0.47	1.05
1056	551000	1640002	0	0	0.0000	79	86	1.17	1.29	0.92
1056	552000	1640002	0	0	0.0000	71	68	1.05	1.03	1.04
1056	553000	1640002	0	0	0.0000	61	55	0.90	0.82	1.11
1056	554000	1640002	0	0	0.0000	77	68	1.13	1.02	1.13
1056	555000	1640002	0	0	0.0000	83	82	1.23	1.23	1.02
1056	556000	1640002	0	0	0.0000	83	89	1.23	1.35	0.93
1056	557000	1640002	0	0	0.0000	69	69	1.02	1.03	1.01
1056	558000	1640002	0	0	0.0000	64	75	0.95	1.12	0.86
1056	559000	1640002	0	0	0.0165	53	55	0.78	0.82	0.97
1056	560000	1640002	0	0	0.0000	46	43	0.68	0.64	1.08
1056	561000	1640002	0	0	0.0124	66	66	0.98	0.99	1.01
1056	562000	1640002	0	0	0.0000	83	79	1.23	1.19	1.06
1056	563000	1640002	0	0	0.0112	79	86	1.17	1.29	0.92
1056	564000	1640002	0	0	0.0144	86	74	1.27	1.11	1.17
1056	565000	1640002	0	0	0.0000	80	75	1.19	1.13	1.07
1056	566000	1640002	0	0	0.0000	56	56	0.83	0.84	1.00
1056	567000	1640002	0	0	0.0751	68	62	1.01	0.93	1.10
1056	568000	1640002	0	0	0.0025	60	61	0.89	0.92	0.98
1056	569000	1640002	0	0	0.0137	80	72	1.19	1.08	1.12
1056	570000	1640002	0	0	0.0000	81	78	1.20	1.17	1.04
1056	571000	1640002	0	0	0.0110	74	71	1.09	1.06	1.04
1056	572000	1640002	1	0	0.0000	36	32	0.53	0.49	1.10
1056	573000	1640002	0	0	0.0342	79	77	1.17	1.15	1.03
1056	574000	1640002	0	0	0.0171	78	84	1.16	1.27	0.93
1056	575000	1640002	0	0	0.0136	78	79	1.15	1.19	0.99
1056	576000	1640002	0	0	0.0113	83	78	1.23	1.18	1.06
1056	577000	1640002	0	0	0.0702	72	73	1.07	1.09	1.00
1056	578000	1640002	0	0	0.0353	44	43	0.66	0.65	1.02
1056	579000	1640002	0	0	0.0418	74	76	1.09	1.15	0.97
1056	580000	1640002	0	0	0.0315	75	84	1.12	1.27	0.89
1056	581000	1640002	0	0	0.0000	79	86	1.17	1.30	0.91
1056	582000	1640002	0	0	0.0042	68	75	1.01	1.13	0.90
1056	583000	1640002	0	0	0.0029	47	53	0.69	0.79	0.89
1056	584000	1640002	0	0	0.0000	74	73	1.10	1.10	1.01
1056	585000	1640002	0	0	0.0000	61	54	0.90	0.80	1.13
1056	586000	1640002	0	0	0.0000	72	63	1.06	0.94	1.15
1056	587000	1640002	0	0	0.0119	86	75	1.27	1.12	1.15
1056	588000	1640002	0	0	0.0146	82	82	1.21	1.24	1.00
1056	589000	1640002	0	0	0.0000	65	59	0.96	0.89	1.09
1056	590000	1640002	0	0	0.0010	67	67	1.00	1.01	1.00
1056	591000	1640002	0	0	0.0165	72	78	1.07	1.17	0.93
1056	592000	1640002	0	0	0.0000	73	75	1.08	1.13	0.97
1056	593000	1640002	0	0	0.0161	70	69	1.04	1.04	1.02
1056	594000	1640002	0	0	0.0000	55	59	0.81	0.89	0.93
1056	595000	1640002	0	0	0.0000	58	54	0.86	0.81	1.08
1056	596000	1640002	0	0	0.0000	56	71	0.83	1.06	0.80
1056	597000	1640002	0	0	0.0000	56	63	0.83	0.95	0.89
1056	598000	1640002	0	0	0.0000	67	78	0.99	1.17	0.86
1056	599000	1640002	0	0	0.0000	54	62	0.80	0.94	0.87
1056	600000	1640002	0	0	0.0000	77	72	1.14	1.08	1.07
1056	601000	1640002	0	0	0.0051	74	72	1.09	1.08	1.02
1056	602000	1640002	0	0	0.0050	69	66	1.02	0.99	1.05
1056	603000	1640002	0	0	0.0108	92	96	1.37	1.45	0.96
1056	604000	1640002	0	0	0.0178	87	79	1.29	1.19	1.10
1056	605000	1640002	0	0	0.0527	72	68	1.06	1.03	1.05
1056	606000	1640002	0	0	0.0000	54	49	0.80	0.74	1.10
1056	607000	1640002	0	0	0.0000	27	30	0.39	0.44	0.90
1056	608000	1640002	0	0	0.0000	8	5	0.11	0.08	1.51
1056	609000	1640002	0	0	0.0000	4	2	0.06	0.03	2.22
1056	610000	1640002	0	0	0.0000	5	4	0.08	0.06	1.36
1056	611000	1640002	0	0	0.0000	8	4	0.12	0.06	1.92
1056	612000	1640002	0	0	0.0000	2	3	0.03	0.04	0.83
1056	613000	1640002	0	0	0.0000	2	1	0.02	0.01	1.61
1056	614000	1640002	0	0	0.0000	20	11	0.30	0.17	1.79
1056	615000	1640002	0	0	0.0000	19	10	0.27	0.16	1.76
1056	616000	1640002	0	0	0.0000	7	8	0.10	0.11	0.87
1056	617000	1640002	0	0	0.0000	9	9	0.14	0.13	1.08
1056	618000	1640002	1	0	0.0000	4	5	0.06	0.07	0.88
1056	619000	1640002	0	0	0.0000	15	11	0.22	0.16	1.38
1056	620000	1640002	0	0	0.0000	9	5	0.13	0.08	1.70
1056	621000	1640002	0	0	0.0000	10	6	0.15	0.10	1.63
1056	622000	1640002	0	0	0.0000	13	8	0.19	0.12	1.64
1056	623000	1640002	1	0	0.0000	58	52	0.86	0.79	1.11
1056	624000	1640002	0	0	0.0000	74	72	1.09	1.08	1.03
1056	625000	1640002	0	0	0.0000	35	33	0.52	0.50	1.05
1056	626000	1640002	0	0	0.0000	47	43	0.70	0.65	1.10
1056	627000	1640002	0	0	0.0023	65	58	0.96	0.88	1.11
1056	628000	1640002	0	0	0.0037	71	75	1.05	1.12	0.95
1056	629000	1640002	0	0	0.0108	62	73	0.92	1.10	0.85
1056	630000	1640002	0	0	0.0088	60	65	0.89	0.98	0.93
1056	631000	1640002	0	0	0.0600	43	45	0.64	0.67	0.96
1056	632000	1640002	0	0	0.0000	80	81	1.19	1.22	0.99
1056	633000	1640002	0	0	0.0000	70	74	1.03	1.11	0.94
1056	634000	1640002	0	0	0.0062	55	57	0.81	0.86	0.96
1056	635000	1640002	0	0	0.0185	77	76	1.15	1.14	1.03
1056	636000	1640002	0	0	0.0000	75	72	1.11	1.08	1.04
1056	637000	1640002	0	0	0.0000	72	63	1.07	0.95	1.14
1056	638000	1640002	0	0	0.0000	48	38	0.71	0.57	1.27
1056	639000	1640002	0	0	0.0000	88	73	1.31	1.10	1.21
1056	640000	1640002	0	0	0.0050	93	82	1.37	1.24	1.12
1056	641000	1640002	0	0	0.0029	102	91	1.51	1.37	1.12
1056	642000	1640002	0	0	0.0000	82	80	1.21	1.21	1.01
1056	643000	1640002	0	0	0.0000	53	50	0.79	0.75	1.07
1056	644000	1640002	0	0	0.0000	106	82	1.58	1.23	1.30
1056	645000	1640002	0	0	0.0000	102	87	1.50	1.31	1.17
1056	646000	1640002	0	0	0.0000	100	87	1.48	1.30	1.15
1056	647000	1640002	0	0	0.0000	68	66	1.01	0.99	1.03
1056	648000	1640002	0	0	0.0000	61	64	0.91	0.96	0.96
1056	649000	1640002	0	0	0.0000	77	71	1.15	1.07	1.09
1056	650000	1640002	0	0	0.0047	53	54	0.79	0.81	0.99
1056	651000	1640002	0	0	0.0000	80	78	1.18	1.17	1.02
1056	652000	1640002	0	0	0.0000	31	27	0.46	0.41	1.14
1056	653000	1640002	0	0	0.0000	80	76	1.19	1.15	1.05
1056	654000	1640002	0	0	0.0000	45	48	0.67	0.71	0.95
1056	655000	1640002	0	0	0.0000	74	76	1.09	1.15	0.96
1056	656000	1640002	0	0	0.0000	68	60	1.01	0.90	1.13
1056	657000	1640002	0	0	0.0000	51	41	0.75	0.61	1.24
1056	658000	1640002	0	0	0.0000	35	33	0.53	0.49	1.09
1056	659000	1640002	0	0	0.0000	66	73	0.97	1.10	0.89
1056	660000	1640002	0	0	0.0000	75	77	1.11	1.15	0.98
1056	661000	1640002	0	0	0.0000	46	52	0.68	0.78	0.88
1056	662000	1640002	0	0	0.0000	73	70	1.08	1.06	1.04
1056	663000	1640002	0	0	0.0117	93	84	1.37	1.26	1.11
1056	664000	1640002	0	0	0.0000	48	43	0.71	0.64	1.12
1056	665000	1640002	0	0	0.0000	55	48	0.82	0.72	1.16
1056	666000	1640002	0	0	0.0438	58	55	0.86	0.83	1.05
1056	667000	1640002	0	0	0.0000	70	72	1.03	1.08	0.97
1056	668000	1640002	0	0	0.0000	78	80	1.16	1.21	0.97
1056	669000	1640002	0	0	0.0039	77	74	1.15	1.12	1.04
1056	670000	1640002	0	0	0.0225	45	50	0.67	0.75	0.90
1056	671000	1640002	0	0	0.0116	59	58	0.88	0.88	1.01
1056	672000	1640002	0	0	0.0027	40	42	0.59	0.63	0.96
1056	673000	1640002	0	0	0.0409	79	80	1.17	1.20	0.99
1056	674000	1640002	0	0	0.0507	77	73	1.13	1.10	1.04
1056	675000	1640002	0	0	0.0247	75	70	1.12	1.05	1.08
1056	676000	1640002	0	0	0.0002	85	72	1.25	1.08	1.17
1056	677000	1640002	0	0	0.0283	44	48	0.65	0.72	0.92
1056	678000	1640002	0	0	0.0233	70	69	1.04	1.04	1.02
1056	679000	1640002	0	0	0.0006	73	80	1.09	1.21	0.91
1056	680000	1640002	0	0	0.0000	84	80	1.25	1.21	1.05
1056	681000	1640002	0	0	0.0000	75	76	1.11	1.14	0.99
1056	682000	1640002	0	0	0.0000	86	76	1.27	1.14	1.13
1056	683000	1640002	0	0	0.0000	70	79	1.04	1.19	0.89
1056	684000	1640002	0	0	0.0005	57	53	0.85	0.80	1.08
1056	685000	1640002	0	0	0.0084	38	36	0.56	0.54	1.05
1056	686000	1640002	0	0	0.0000	26	23	0.38	0.35	1.11
1056	687000	1640002	0	0	0.0443	52	58	0.77	0.88	0.89
1056	688000	1640002	0	0	0.0086	44	47	0.66	0.71	0.94
1056	689000	1640002	0	0	0.0066	67	64	1.00	0.96	1.05
1056	690000	1640002	0	0	0.0093	69	68	1.02	1.02	1.01
1056	691000	1640002	0	0	0.0021	67	67	0.99	1.00	1.00
1056	692000	1640002	0	0	0.0000	59	56	0.88	0.85	1.05
1056	693000	1640002	0	0	0.0020	92	83	1.37	1.25	1.11
1056	694000	1640002	0	0	0.0000	77	72	1.14	1.08	1.08
1056	695000	1640002	0	0	0.0078	82	83	1.21	1.25	0.98
1056	696000	1640002	0	0	0.0069	79	88	1.17	1.32	0.90
1056	697000	1640002	0	0	0.0012	81	86	1.20	1.29	0.95
1056	698000	1640002	0	0	0.0128	84	86	1.25	1.29	0.98
1056	699000	1640002	0	0	0.0000	70	77	1.04	1.16	0.91
1056	700000	1640002	0	0	0.0000	53	56	0.79	0.85	0.94
1056	701000	1640002	0	0	0.0000	46	56	0.68	0.85	0.82
1056	702000	1640002	0	0	0.0000	63	68	0.93	1.02	0.93
1056	703000	1640002	0	0	0.0000	63	53	0.93	0.80	1.17
1056	704000	1640002	1	1	0.0038	43	44	0.63	0.66	0.97
1056	705000	1640002	0	0	0.0000	85	76	1.27	1.15	1.12
1056	706000	1640002	0	0	0.0000	85	80	1.26	1.20	1.06
1056	707000	1640002	0	0	0.0308	80	88	1.19	1.32	0.91
1056	708000	1640002	0	0	0.0223	82	78	1.21	1.18	1.05
1056	709000	1640002	0	0	0.0000	68	67	1.01	1.01	1.02
1056	710000	1640002	0	0	0.0406	80	73	1.19	1.10	1.10
1056	711000	1640002	0	0	0.0000	77	78	1.14	1.17	0.99
1056	712000	1640002	0	0	0.0022	79	77	1.17	1.16	1.03
1056	713000	1640002	0	0	0.0000	85	71	1.26	1.07	1.20
1056	714000	1640002	0	0	0.0000	70	72	1.03	1.08	0.97
1056	715000	1640002	0	0	0.0123	73	74	1.08	1.11	0.99
1056	716000	1640002	0	0	0.0004	74	76	1.09	1.15	0.97
1056	717000	1640002	0	0	0.0000	71	71	1.05	1.07	1.00
1056	718000	1640002	0	0	0.0000	32	38	0.48	0.58	0.84
1056	719000	1640002	0	0	0.0146	76	79	1.13	1.19	0.96
1056	720000	1640002	0	0	0.0000	77	68	1.14	1.03	1.12
1056	721000	1640002	0	0	0.0106	75	71	1.10	1.07	1.05
1056	722000	1640002	0	0	0.0458	74	73	1.10	1.10	1.01
1056	723000	1640002	0	0	0.0005	85	76	1.25	1.14	1.11
1056	724000	1640002	0	0	0.0000	71	67	1.06	1.01	1.06
1056	725000	1640002	0	0	0.0000	77	71	1.15	1.07	1.09
1056	726000	1640002	0	0	0.0000	80	77	1.18	1.16	1.04
1056	727000	1640002	0	0	0.0000	84	77	1.25	1.15	1.10
1056	728000	1640002	0	0	0.0010	76	78	1.13	1.17	0.98
1056	729000	1640002	0	0	0.0000	71	72	1.06	1.08	1.00
1056	730000	1640002	0	0	0.0000	72	84	1.06	1.26	0.85
1056	731000	1640002	0	0	0.0087	77	70	1.14	1.05	1.10
1056	732000	1640002	0	0	0.0000	83	81	1.23	1.22	1.02
1056	733000	1640002	0	0	0.0000	76	74	1.13	1.12	1.03
1056	734000	1640002	0	0	0.0000	69	62	1.02	0.93	1.12
1056	735000	1640002	0	0	0.0000	85	78	1.26	1.18	1.08
1056	736000	1640002	0	0	0.0091	78	76	1.15	1.14	1.03
1056	737000	1640002	0	0	0.0046	67	70	0.98	1.05	0.96
1056	738000	1640002	0	0	0.0021	81	80	1.19	1.21	1.00
1056	739000	1640002	0	0	0.0000	68	76	1.01	1.15	0.90
1056	740000	1640002	0	0	0.0108	69	72	1.02	1.08	0.96
1056	741000	1640002	0	0	0.0000	75	75	1.11	1.13	1.00
1056	742000	1640002	0	0	0.0118	74	84	1.10	1.26	0.89
1056	743000	1640002	0	0	0.0000	76	84	1.12	1.26	0.90
1056	744000	1640002	0	0	0.0105	80	79	1.18	1.18	1.02
1056	745000	1640002	0	0	0.0000	73	72	1.09	1.08	1.02
1056	746000	1640002	0	0	0.0000	94	95	1.39	1.43	0.98
1056	747000	1640002	0	0	0.0070	66	63	0.97	0.95	1.04
1056	748000	1640002	0	0	0.0006	72	69	1.06	1.04	1.03
1056	749000	1640002	0	0	0.0340	85	69	1.25	1.04	1.22
1056	750000	1640002	0	0	0.0000	81	70	1.20	1.06	1.15
1056	751000	1640002	0	0	0.0149	72	64	1.06	0.97	1.11
1056	752000	1640002	0	0	0.0000	70	72	1.03	1.08	0.97
1056	753000	1640002	0	0	0.0000	65	77	0.96	1.15	0.84
1056	754000	1640002	0	0	0.0000	56	47	0.83	0.71	1.19
1056	755000	1640002	0	0	0.0000	56	60	0.82	0.91	0.92
1056	756000	1640002	0	0	0.0049	62	52	0.91	0.79	1.18
1056	757000	1640002	0	0	0.0000	58	49	0.86	0.74	1.18
1056	758000	1640002	0	0	0.0000	41	42	0.60	0.63	0.98
1056	759000	1640002	0	0	0.0000	77	62	1.14	0.93	1.24
1056	760000	1640002	0	0	0.0212	68	79	1.01	1.19	0.86
1056	761000	1640002	0	0	0.0036	78	84	1.16	1.26	0.93
1056	762000	1640002	0	0	0.0000	73	72	1.08	1.08	1.02
1056	763000	1640002	0	0	0.0059	73	73	1.08	1.10	1.00
1056	764000	1640002	0	0	0.0206	80	78	1.19	1.17	1.03
1056	765000	1640002	0	0	0.0197	1773	1409	26.25	21.18	1.26
1056	766000	1640002	0	0	0.0095	73	71	1.08	1.07	1.02
1056	767000	1640002	0	0	0.0000	85	80	1.26	1.20	1.07
1056	768000	1640002	0	0	0.0000	71	76	1.04	1.14	0.93
1056	769000	1640002	0	0	0.0026	74	68	1.09	1.03	1.08
1056	770000	1640002	0	0	0.0000	109	110	1.61	1.65	0.99
1056	771000	1640002	0	0	0.0000	111	113	1.64	1.69	0.98
1056	772000	1640002	0	0	0.0226	79	83	1.17	1.24	0.96
1056	773000	1640002	0	0	0.0000	61	63	0.90	0.95	0.96
1056	774000	1640002	0	0	0.0000	55	58	0.81	0.87	0.95
1056	775000	1640002	0	0	0.0105	76	67	1.13	1.01	1.14
1056	776000	1640002	0	0	0.0044	74	72	1.09	1.08	1.03
1056	777000	1640002	0	0	0.0000	87	90	1.29	1.35	0.97
1056	778000	1640002	0	0	0.0000	65	58	0.96	0.87	1.12
1056	779000	1640002	0	0	0.0000	69	67	1.02	1.01	1.02
1056	780000	1640002	0	0	0.0173	76	67	1.13	1.00	1.14
1056	781000	1640002	0	0	0.0000	65	72	0.96	1.08	0.90
1056	782000	1640002	0	0	0.0223	83	84	1.23	1.26	0.99
1056	783000	1640002	0	0	0.0000	24	41	0.35	0.62	0.57
1056	784000	1640002	0	0	0.0000	23	38	0.34	0.57	0.61
1056	785000	1640002	0	0	0.0203	18	33	0.27	0.49	0.55
1056	786000	1640002	0	0	0.0000	56	61	0.82	0.92	0.91
1056	787000	1640002	0	0	0.0065	73	68	1.08	1.03	1.06
1056	788000	1640002	0	0	0.0000	69	73	1.02	1.09	0.95
1056	789000	1640002	0	0	0.0487	67	75	1.00	1.13	0.90
1056	790000	1640002	0	0	0.0261	77	77	1.13	1.16	1.00
1056	791000	1640002	0	0	0.0013	76	67	1.12	1.00	1.14
1056	792000	1640002	0	0	0.0185	51	47	0.76	0.71	1.09
1056	793000	1640002	1	0	0.0000	73	67	1.08	1.00	1.09
1056	794000	1640002	0	0	0.0525	75	72	1.11	1.08	1.04
1056	795000	1640002	0	0	0.0000	45	42	0.66	0.63	1.06
1056	796000	1640002	0	0	0.0000	75	64	1.12	0.96	1.18
1056	797000	1640002	0	0	0.0012	79	78	1.17	1.17	1.01
1056	798000	1640002	0	0	0.0072	84	72	1.25	1.08	1.17
1056	799000	1640002	0	0	0.0000	73	72	1.08	1.08	1.01
1056	800000	1640002	0	0	0.0126	78	77	1.15	1.15	1.01
1056	801000	1640002	0	0	0.0151	72	60	1.06	0.90	1.20
1056	802000	1640002	0	0	0.0301	69	82	1.02	1.23	0.84
1056	803000	1640002	0	0	0.0119	80	79	1.19	1.19	1.01
1056	804000	1640002	0	0	0.0926	80	80	1.19	1.21	1.00
1056	805000	1640002	0	0	0.0012	62	53	0.92	0.80	1.17
1056	806000	1640002	0	0	0.0046	68	61	1.01	0.92	1.11
1056	807000	1640002	0	0	0.0157	51	40	0.75	0.61	1.25
1056	808000	1640002	0	2	0.0000	20	29	0.30	0.44	0.68
1056	809000	1640002	0	0	0.0000	11	19	0.16	0.28	0.58
1056	810000	1640002	1	0	0.0000	11	17	0.17	0.25	0.69
1056	811000	1640002	0	0	0.0000	9	16	0.13	0.23	0.55
1056	812000	1640002	0	0	0.0000	64	64	0.95	0.96	1.00
1056	813000	1640002	0	0	0.0420	81	71	1.20	1.07	1.14
1056	814000	1640002	0	0	0.0120	41	45	0.61	0.68	0.91
1056	815000	1640002	0	0	0.0172	47	41	0.69	0.62	1.13
1056	816000	1640002	0	0	0.0050	54	47	0.81	0.71	1.15
1056	817000	1640002	0	0	0.0047	51	58	0.76	0.87	0.89
1056	818000	1640002	0	0	0.0002	56	59	0.83	0.89	0.94
1056	819000	1640002	0	0	0.0000	50	46	0.74	0.70	1.08
1056	820000	1640002	0	0	0.0148	67	62	1.00	0.94	1.08
1056	821000	1640002	0	0	0.0000	75	85	1.12	1.28	0.89
1056	822000	1640002	0	0	0.0000	68	70	1.01	1.05	0.98
1056	823000	1640002	0	0	0.0416	77	81	1.15	1.22	0.95
1056	824000	1640002	0	0	0.0000	43	46	0.63	0.69	0.92
1056	825000	1640002	0	0	0.0000	86	84	1.28	1.27	1.02
1056	826000	1640002	0	0	0.0000	68	68	1.01	1.02	1.00
1056	827000	1640002	0	0	0.0000	79	75	1.17	1.13	1.05
1056	828000	1640002	0	0	0.0000	62	61	0.92	0.92	1.02
1056	829000	1640002	0	0	0.0011	76	76	1.13	1.14	1.01
1056	830000	1640002	0	0	0.0059	63	72	0.93	1.09	0.87
1056	831000	1640002	0	0	0.0000	67	72	0.98	1.08	0.92
1056	832000	1640002	0	0	0.0000	74	74	1.10	1.11	1.01
1056	833000	1640002	0	0	0.0124	68	75	1.01	1.13	0.91
1056	834000	1640002	0	0	0.0082	68	70	1.01	1.06	0.97
1056	835000	1640002	0	0	0.0076	46	51	0.69	0.77	0.91
1056	836000	1640002	0	0	0.0000	72	79	1.06	1.18	0.91
1056	837000	1640002	0	0	0.0722	68	77	1.01	1.16	0.89
1056	838000	1640002	0	0	0.0000	71	75	1.05	1.12	0.94
1056	839000	1640002	0	0	0.0207	72	72	1.07	1.09	1.00
1056	840000	1640002	0	0	0.0000	67	62	0.99	0.93	1.07
1056	841000	1640002	0	0	0.0058	84	74	1.24	1.11	1.13
1056	842000	1640002	0	0	0.0077	77	81	1.14	1.22	0.95
1056	843000	1640002	0	0	0.0000	62	61	0.92	0.91	1.03
1056	844000	1640002	0	0	0.0000	62	57	0.92	0.85	1.10
1056	845000	1640002	0	0	0.0062	75	78	1.11	1.17	0.96
1056	846000	1640002	0	0	0.0036	71	72	1.05	1.08	0.98
1056	847000	1640002	0	0	0.0090	76	72	1.13	1.08	1.06
1056	848000	1640002	0	0	0.0000	73	71	1.08	1.07	1.03
1056	849000	1640002	0	0	0.0074	74	76	1.09	1.14	0.97
1056	850000	1640002	0	0	0.0193	76	70	1.12	1.06	1.08
1056	851000	1640002	0	0	0.0000	81	75	1.20	1.13	1.08
1056	852000	1640002	0	0	0.0000	67	79	0.99	1.19	0.85
1056	853000	1640002	0	0	0.0000	71	71	1.06	1.06	1.01
1056	854000	1640002	0	0	0.0144	70	77	1.04	1.15	0.92
1056	855000	1640002	0	0	0.0000	78	83	1.15	1.25	0.94
1056	856000	1640002	0	0	0.0000	82	78	1.21	1.17	1.05
1056	857000	1640002	0	0	0.0136	68	72	1.01	1.09	0.95
1056	858000	1640002	0	0	0.0000	69	70	1.03	1.05	1.00
1056	859000	1640002	0	0	0.0000	72	78	1.07	1.17	0.93
1056	860000	1640002	0	0	0.0089	61	67	0.90	1.01	0.90
1056	861000	1640002	0	0	0.0000	77	71	1.14	1.07	1.08
1056	862000	1640002	0	0	0.0075	85	69	1.26	1.04	1.23
1056	863000	1640002	0	0	0.0000	80	76	1.19	1.14	1.06
1056	864000	1640002	0	0	0.0000	74	76	1.09	1.14	0.98
1056	865000	1640002	0	0	0.0000	53	57	0.79	0.86	0.93
1056	866000	1640002	0	0	0.0000	36	37	0.53	0.55	0.98
1056	867000	1640002	0	0	0.0000	74	77	1.10	1.16	0.96
1056	868000	1640002	0	0	0.0301	75	70	1.10	1.05	1.07
1056	869000	1640002	0	0	0.0000	72	65	1.06	0.98	1.10
1056	870000	1640002	0	0	0.0000	78	72	1.15	1.09	1.08
1056	871000	1640002	0	0	0.0000	71	75	1.05	1.13	0.94
1056	872000	1640002	0	0	0.0201	80	72	1.18	1.08	1.12
1056	873000	1640002	0	0	0.0050	70	65	1.04	0.98	1.07
1056	874000	1640002	0	0	0.0000	75	58	1.11	0.87	1.29
1056	875000	1640002	0	0	0.0000	66	77	0.98	1.16	0.86
1056	876000	1640002	0	0	0.0423	81	78	1.20	1.17	1.04
1056	877000	1640002	0	0	0.0000	74	83	1.09	1.25	0.89
1056	878000	1640002	0	0	0.0000	76	80	1.13	1.20	0.95
1056	879000	1640002	0	0	0.0171	81	76	1.20	1.14	1.07
1056	880000	1640002	0	0	0.0066	75	80	1.11	1.21	0.93
1056	881000	1640002	0	0	0.0016	79	86	1.18	1.30	0.92
1056	882000	1640002	0	0	0.0000	67	69	0.98	1.04	0.96
1056	883000	1640002	0	0	0.0117	73	71	1.09	1.06	1.04
1056	884000	1640002	0	0	0.0000	79	78	1.17	1.18	1.01
1056	885000	1640002	0	0	0.0000	45	53	0.66	0.80	0.84
1056	886000	1640002	0	0	0.0000	43	47	0.64	0.70	0.92
1056	887000	1640002	0	0	0.0092	79	65	1.18	0.98	1.22
1056	888000	1640002	0	0	0.0034	81	76	1.20	1.14	1.07
1056	889000	1640002	0	0	0.0000	77	79	1.14	1.18	0.98
1056	890000	1640002	0	0	0.0081	79	80	1.17	1.20	0.99
1056	891000	1640002	0	0	0.0000	76	72	1.12	1.08	1.06
1056	892000	1640002	0	0	0.0051	83	75	1.23	1.13	1.10
1056	893000	1640002	0	0	0.0000	64	68	0.95	1.03	0.94
1056	894000	1640002	0	0	0.0199	67	60	0.99	0.90	1.13
1056	895000	1640002	0	0	0.0108	70	74	1.04	1.11	0.95
1056	896000	1640002	0	0	0.0000	68	73	1.01	1.09	0.94
1056	897000	1640002	0	0	0.0000	48	48	0.71	0.73	1.00
1056	898000	1640002	0	0	0.0000	70	70	1.04	1.05	1.01
1056	899000	1640002	0	0	0.0150	78	79	1.15	1.19	0.98
1056	900000	1640002	0	0	0.0017	72	82	1.07	1.24	0.88
1056	901000	1640002	0	0	0.0114	81	82	1.20	1.23	0.99
1056	902000	1640002	0	0	0.0000	67	56	0.99	0.84	1.20
1056	903000	1640002	0	0	0.0000	55	65	0.81	0.98	0.84
1056	904000	1640002	0	0	0.0000	70	68	1.03	1.02	1.02
1056	905000	1640002	0	0	0.0000	78	72	1.16	1.09	1.08
1056	906000	1640002	0	0	0.0000	81	72	1.21	1.08	1.14
1056	907000	1640002	0	0	0.0000	76	74	1.12	1.12	1.02
1056	908000	1640002	0	0	0.0000	77	80	1.14	1.20	0.96
1056	909000	1640002	0	0	0.0000	75	67	1.11	1.01	1.12
1056	910000	1640002	0	0	0.0199	63	63	0.93	0.94	1.00
1056	911000	1640002	0	0	0.0000	71	77	1.06	1.16	0.92
1056	912000	1640002	0	0	0.0000	77	70	1.14	1.05	1.11
1056	913000	1640002	0	0	0.0000	75	79	1.10	1.19	0.94
1056	914000	1640002	0	0	0.0000	71	62	1.04	0.94	1.13
1056	915000	1640002	0	0	0.0000	79	70	1.18	1.05	1.14
1056	916000	1640002	0	0	0.0000	79	82	1.17	1.23	0.97
1056	917000	1640002	0	0	0.0000	75	74	1.11	1.11	1.02
1056	918000	1640002	0	0	0.0007	81	75	1.20	1.13	1.08
1056	919000	1640002	0	0	0.0000	73	67	1.08	1.01	1.09
1056	920000	1640002	0	0	0.0000	75	74	1.10	1.11	1.01
1056	921000	1640002	0	0	0.0177	71	77	1.05	1.16	0.92
1056	922000	1640002	0	0	0.0000	70	71	1.04	1.07	0.98
1056	923000	1640002	0	0	0.0000	69	66	1.01	0.99	1.04
1056	924000	1640002	0	0	0.0000	37	22	0.55	0.34	1.65
1056	925000	1640002	0	0	0.0194	58	64	0.85	0.96	0.90
1056	926000	1640002	0	0	0.0000	62	63	0.92	0.95	0.98
1056	927000	1640002	0	0	0.0118	72	68	1.06	1.03	1.05
1056	928000	1640002	0	0	0.0000	53	53	0.78	0.80	1.00
1056	929000	1640002	0	0	0.0261	75	69	1.11	1.03	1.10
1056	930000	1640002	0	0	0.0170	70	67	1.04	1.00	1.05
1056	931000	1640002	0	0	0.0458	73	82	1.07	1.23	0.89
1056	932000	1640002	0	0	0.0369	69	72	1.03	1.08	0.96
1056	933000	1640002	0	0	0.0000	69	66	1.02	0.99	1.05
1056	934000	1640002	0	0	0.0000	68	73	1.01	1.09	0.94
1056	935000	1640002	0	0	0.0000	82	77	1.21	1.15	1.07
1056	936000	1640002	0	0	0.0000	78	73	1.15	1.10	1.07
1056	937000	1640002	0	0	0.0000	70	71	1.04	1.07	0.98
1056	938000	1640002	0	0	0.0000	76	70	1.13	1.06	1.09
1056	939000	1640002	0	0	0.0000	83	76	1.22	1.14	1.09
1056	940000	1640002	0	0	0.0000	78	76	1.15	1.14	1.03
1056	941000	1640002	0	0	0.0000	82	68	1.21	1.03	1.20
1056	942000	1640002	0	0	0.0000	76	77	1.12	1.15	0.99
1056	943000	1640002	0	0	0.0000	50	56	0.74	0.85	0.88
1056	944000	1640002	0	0	0.0000	70	73	1.03	1.11	0.95
1056	945000	1640002	0	0	0.0091	88	82	1.31	1.23	1.08
1056	946000	1640002	0	0	0.0028	81	78	1.20	1.17	1.04
1056	947000	1640002	0	0	0.0000	72	73	1.06	1.10	0.98
1056	948000	1640002	0	0	0.0000	73	78	1.08	1.17	0.94
1056	949000	1640002	0	0	0.0000	80	85	1.19	1.28	0.94
1056	950000	1640002	0	0	0.0000	80	82	1.19	1.23	0.98
1056	951000	1640002	0	0	0.0000	84	79	1.24	1.19	1.05
1056	952000	1640002	0	0	0.0000	79	73	1.17	1.10	1.08
1056	953000	1640002	0	0	0.0000	64	54	0.95	0.82	1.18
1056	954000	1640002	0	0	0.0000	69	64	1.03	0.96	1.08
1056	955000	1640002	0	0	0.0000	66	67	0.98	1.01	0.99
1056	956000	1640002	0	0	0.0000	69	78	1.02	1.17	0.88
1056	957000	1640002	0	0	0.0000	70	74	1.04	1.11	0.96
1056	958000	1640002	0	0	0.0000	70	72	1.04	1.08	0.98
1056	959000	1640002	0	0	0.0000	63	76	0.93	1.15	0.82
1056	960000	1640002	0	0	0.0000	72	73	1.06	1.10	0.98
1056	961000	1640002	0	0	0.0005	88	84	1.30	1.26	1.05
1056	962000	1640002	0	0	0.0000	83	76	1.23	1.15	1.09
1056	963000	1640002	0	0	0.0000	77	78	1.14	1.17	0.99
1056	964000	1640002	0	0	0.0000	79	75	1.18	1.13	1.06
1056	965000	1640002	0	1	0.0000	45	43	0.66	0.65	1.04
1056	966000	1640002	0	0	0.0000	72	70	1.07	1.06	1.03
1056	967000	1640002	0	0	0.0000	77	66	1.14	0.99	1.17
1056	968000	1640002	0	0	0.0011	87	75	1.28	1.12	1.16
1056	969000	1640002	0	0	0.0000	77	76	1.14	1.14	1.01
1056	970000	1640002	0	0	0.0000	71	61	1.06	0.92	1.17
1056	971000	1640002	0	0	0.0000	64	51	0.95	0.77	1.26
1056	972000	1640002	0	0	0.0000	48	51	0.70	0.77	0.93
1056	973000	1640002	0	0	0.0000	60	59	0.89	0.88	1.03
1056	974000	1640002	0	0	0.0000	76	76	1.13	1.15	1.00
1056	975000	1640002	0	0	0.0000	79	87	1.17	1.31	0.91
1056	976000	1640002	0	0	0.0000	68	67	1.01	1.01	1.01
1056	977000	1640002	0	0	0.0000	78	74	1.16	1.12	1.06
1056	978000	1640002	0	0	0.0000	74	75	1.10	1.13	0.98
1056	979000	1640002	0	0	0.0000	71	65	1.04	0.98	1.08
1056	980000	1640002	0	0	0.0000	77	72	1.14	1.08	1.08
1056	981000	1640002	0	0	0.0000	80	78	1.19	1.17	1.03
1056	982000	1640002	0	0	0.0000	78	72	1.16	1.09	1.08
1056	983000	1640002	0	0	0.0000	77	77	1.15	1.16	1.01
1056	984000	1640002	0	0	0.0000	71	70	1.06	1.05	1.02
1056	985000	1640002	0	0	0.0000	78	75	1.15	1.13	1.03
1056	986000	1640002	0	0	0.0000	63	60	0.94	0.91	1.05
1056	987000	1640002	0	0	0.0000	64	57	0.94	0.85	1.12
1056	988000	1640002	0	0	0.0000	18	18	0.26	0.27	0.97
1056	989000	1640002	0	0	0.0036	11	10	0.16	0.15	1.09
1056	990000	1640002	0	0	0.0000	66	73	0.98	1.09	0.91
1056	991000	1640002	0	0	0.0010	67	62	1.00	0.93	1.09
1056	992000	1640002	0	0	0.0000	43	39	0.64	0.58	1.12
1056	993000	1640002	0	0	0.0000	53	46	0.79	0.70	1.15
1056	994000	1640002	0	0	0.0000	73	75	1.08	1.12	0.97
1056	995000	1640002	0	0	0.0000	84	70	1.24	1.05	1.20
1056	996000	1640002	0	0	0.0000	67	71	0.99	1.06	0.94
1056	997000	1640002	0	0	0.0000	49	52	0.72	0.78	0.94
1056	998000	1640002	0	0	0.0085	86	82	1.28	1.23	1.05
1056	999000	1640002	0	0	0.0013	83	80	1.23	1.20	1.03
1056	1000000	1640002	0	0	0.0038	81	79	1.20	1.18	1.03
1056	1001000	1640002	0	0	0.0029	68	75	1.01	1.12	0.92
1056	1002000	1640002	0	0	0.0013	69	66	1.03	0.99	1.05
1056	1003000	1640002	0	0	0.0000	82	69	1.21	1.03	1.19
1056	1004000	1640002	0	0	0.0044	58	60	0.85	0.91	0.95
1056	1005000	1640002	0	0	0.0154	84	75	1.24	1.12	1.12
1056	1006000	1640002	0	0	0.0000	71	73	1.05	1.09	0.98
1056	1007000	1640002	0	0	0.0000	60	57	0.89	0.85	1.06
1056	1008000	1640002	0	0	0.0000	47	45	0.70	0.67	1.05
1056	1009000	1640002	0	0	0.0000	69	80	1.03	1.20	0.87
1056	1010000	1640002	0	0	0.0000	86	93	1.27	1.39	0.92
1056	1011000	1640002	0	0	0.0000	90	91	1.33	1.37	0.99
1056	1012000	1640002	0	0	0.0000	79	73	1.17	1.10	1.09
1056	1013000	1640002	0	0	0.0050	70	73	1.04	1.10	0.96
1056	1014000	1640002	0	0	0.0000	70	72	1.04	1.09	0.97
1056	1015000	1640002	0	0	0.0000	87	74	1.28	1.12	1.17
1056	1016000	1640002	0	0	0.0000	80	80	1.18	1.21	1.00
1056	1017000	1640002	0	0	0.0000	82	92	1.21	1.38	0.89
1056	1018000	1640002	0	0	0.0000	53	57	0.78	0.85	0.93
1056	1019000	1640002	0	0	0.0000	69	67	1.03	1.00	1.04
1056	1020000	1640002	0	0	0.0000	82	73	1.21	1.10	1.12
1056	1021000	1640002	0	0	0.0000	92	92	1.36	1.38	1.00
1056	1022000	1640002	0	0	0.0000	80	72	1.19	1.08	1.12
1056	1023000	1640002	0	0	0.0000	66	63	0.98	0.94	1.05
1056	1024000	1640002	0	0	0.0000	82	74	1.21	1.12	1.10
1056	1025000	1640002	0	0	0.0000	84	79	1.25	1.19	1.06
1056	1026000	1640002	0	0	0.0000	19	21	0.29	0.31	0.95
1056	1027000	1640002	0	0	0.0000	65	71	0.96	1.07	0.91
1056	1028000	1640002	0	0	0.0000	78	85	1.16	1.28	0.92
1056	1029000	1640002	0	0	0.0000	80	83	1.18	1.25	0.96
1056	1030000	1640002	0	0	0.0000	41	35	0.60	0.53	1.15
1056	1031000	1640002	0	0	0.0000	52	62	0.77	0.93	0.85
1056	1032000	1640002	0	0	0.0000	61	63	0.90	0.95	0.96
1056	1033000	1640002	0	0	0.0000	77	74	1.14	1.11	1.04
1056	1034000	1640002	0	0	0.0000	67	76	0.99	1.14	0.88
1056	1035000	1640002	0	0	0.0000	58	62	0.85	0.93	0.93
1056	1036000	1640002	0	0	0.0000	61	57	0.90	0.86	1.07
1056	1037000	1640002	0	0	0.0000	79	67	1.16	1.00	1.18
1056	1038000	1640002	0	0	0.0000	83	81	1.22	1.22	1.02
1056	1039000	1640002	0	0	0.0000	90	84	1.34	1.26	1.08
1056	1040000	1640002	0	0	0.0000	76	75	1.13	1.13	1.02
1056	1041000	1640002	0	0	0.0042	41	46	0.61	0.69	0.90
1056	1042000	1640002	0	0	0.0000	64	76	0.95	1.14	0.84
1056	1043000	1640002	0	0	0.0000	87	84	1.29	1.27	1.03
1056	1044000	1640002	0	0	0.0000	67	74	0.99	1.12	0.90
1056	1045000	1640002	0	0	0.0000	75	80	1.10	1.21	0.93
1056	1046000	1640002	0	0	0.0000	77	69	1.14	1.04	1.11
1056	1047000	1640002	0	0	0.0000	74	78	1.10	1.18	0.95
1056	1048000	1640002	0	0	0.0000	47	45	0.69	0.68	1.03
1056	1049000	1640002	0	0	0.0000	35	45	0.52	0.67	0.79
1056	1050000	1640002	0	0	0.0000	69	71	1.02	1.07	0.98
1056	1051000	1640002	0	0	0.0000	81	81	1.21	1.21	1.01
1056	1052000	1640002	0	0	0.0000	51	54	0.75	0.82	0.94
1056	1053000	1640002	0	0	0.0000	55	47	0.81	0.70	1.18
1056	1054000	1640002	0	0	0.0000	76	77	1.13	1.16	0.98
1056	1055000	1640002	0	0	0.0000	90	82	1.33	1.24	1.09
1056	1056000	1640002	0	0	0.0245	85	72	1.26	1.08	1.18
1056	1057000	1640002	0	0	0.0233	88	85	1.30	1.28	1.03
1056	1058000	1640002	0	0	0.0000	71	56	1.05	0.84	1.27
1056	1059000	1640002	0	0	0.0000	25	21	0.37	0.32	1.16
1056	1060000	1640002	0	0	0.0000	13	17	0.20	0.25	0.79
1056	1061000	1640002	0	0	0.0000	0	1	0.01	0.02	0.30
1056	1062000	1640002	0	0	0.0000	20	18	0.29	0.26	1.11
1056	1063000	1640002	0	0	0.0000	16	17	0.23	0.25	0.92
1056	1064000	1640002	0	0	0.0000	23	27	0.34	0.41	0.85
1056	1065000	1640002	0	0	0.0000	7	6	0.11	0.08	1.31
1056	1066000	1640002	0	0	0.0000	10	9	0.15	0.13	1.19
1056	1067000	1640002	0	0	0.0000	12	10	0.18	0.15	1.18
1056	1068000	1640002	0	0	0.0000	15	16	0.23	0.25	0.94
1056	1069000	1640002	0	0	0.0000	31	44	0.46	0.66	0.71
1056	1070000	1640002	0	0	0.0000	25	32	0.37	0.48	0.78
1056	1071000	1640002	0	1	0.0120	16	26	0.24	0.39	0.62
1056	1072000	1640002	0	0	0.0000	26	28	0.39	0.42	0.95
1056	1073000	1640002	0	0	0.0000	48	48	0.72	0.73	1.00
1056	1074000	1640002	0	0	0.0000	59	64	0.88	0.95	0.94
1056	1075000	1640002	0	0	0.0000	70	75	1.04	1.12	0.94
1056	1076000	1640002	0	0	0.0000	74	72	1.09	1.09	1.02
1056	1077000	1640002	0	0	0.0052	70	83	1.03	1.25	0.84
1056	1078000	1640002	0	0	0.0162	73	85	1.07	1.27	0.86
1056	1079000	1640002	0	0	0.0003	77	88	1.14	1.32	0.88
1056	1080000	1640002	0	0	0.0117	73	77	1.08	1.16	0.94
1056	1081000	1640002	0	0	0.0000	77	82	1.14	1.23	0.94
1056	1082000	1640002	0	0	0.0000	47	46	0.70	0.69	1.03
1056	1083000	1640002	0	0	0.0000	73	65	1.09	0.97	1.14
1056	1084000	1640002	0	0	0.0104	35	36	0.52	0.55	0.96
1056	1085000	1640002	0	0	0.0000	46	62	0.68	0.93	0.75
1056	1086000	1640002	0	0	0.0000	50	57	0.74	0.86	0.88
1056	1087000	1640002	0	0	0.0170	72	63	1.06	0.95	1.14
1056	1088000	1640002	0	0	0.0000	81	77	1.20	1.15	1.06
1056	1089000	1640002	0	0	0.0219	74	83	1.09	1.24	0.90
1056	1090000	1640002	0	0	0.0000	59	70	0.88	1.05	0.85
1056	1091000	1640002	0	0	0.0000	74	74	1.09	1.11	1.00
1056	1092000	1640002	0	0	0.0055	84	93	1.24	1.40	0.91
1056	1093000	1640002	0	0	0.0000	80	84	1.18	1.27	0.95
1056	1094000	1640002	0	0	0.0000	82	78	1.22	1.17	1.06
1056	1095000	1640002	0	0	0.0012	70	75	1.03	1.12	0.93
1056	1096000	1640002	0	0	0.0154	68	86	1.00	1.29	0.79
1056	1097000	1640002	0	0	0.0135	76	79	1.13	1.18	0.97
1056	1098000	1640002	0	0	0.0000	82	74	1.22	1.11	1.11
1056	1099000	1640002	0	0	0.0254	77	69	1.13	1.03	1.12
1056	1100000	1640002	0	0	0.0000	61	56	0.90	0.84	1.09
1056	1101000	1640002	0	0	0.0000	46	48	0.69	0.73	0.96
1056	1102000	1640002	0	0	0.0000	66	67	0.98	1.01	0.98
1056	1103000	1640002	0	0	0.0000	82	86	1.21	1.29	0.95
1056	1104000	1640002	0	0	0.0525	71	66	1.06	0.99	1.08
1056	1105000	1640002	0	0	0.0000	37	41	0.55	0.62	0.91
1056	1106000	1640002	0	0	0.0131	74	79	1.09	1.20	0.93
1056	1107000	1640002	0	0	0.0000	60	56	0.89	0.85	1.07
1056	1108000	1640002	0	8	0.0490	52	42	0.77	0.62	1.25
1056	1109000	1640002	0	3	0.0308	44	44	0.65	0.67	0.99
1056	1110000	1640002	0	0	0.0373	82	74	1.21	1.11	1.11
1056	1111000	1640002	0	0	0.0000	57	57	0.85	0.86	1.00
1056	1112000	1640002	0	0	0.0000	53	43	0.78	0.64	1.24
1056	1113000	1640002	0	0	0.0000	53	51	0.78	0.76	1.05
1056	1114000	1640002	0	0	0.0090	68	63	1.00	0.94	1.08
1056	1115000	1640002	0	0	0.0000	79	67	1.17	1.01	1.18
1056	1116000	1640002	0	0	0.0011	81	80	1.19	1.20	1.01
1056	1117000	1640002	0	0	0.0000	79	83	1.17	1.24	0.96
1056	1118000	1640002	0	0	0.0000	55	59	0.82	0.88	0.94
1056	1119000	1640002	0	0	0.0080	64	66	0.94	0.99	0.97
1056	1120000	1640002	0	0	0.0000	81	74	1.21	1.11	1.10
1056	1121000	1640002	0	0	0.0000	81	72	1.20	1.08	1.12
1056	1122000	1640002	0	0	0.0000	81	74	1.19	1.11	1.09
1056	1123000	1640002	0	0	0.0000	79	71	1.17	1.07	1.12
1056	1124000	1640002	0	0	0.0056	79	77	1.17	1.16	1.03
1056	1125000	1640002	0	0	0.0000	54	46	0.81	0.69	1.19
1056	1126000	1640002	0	0	0.0000	55	50	0.82	0.76	1.10
1056	1127000	1640002	0	0	0.0000	70	71	1.04	1.06	0.99
1056	1128000	1640002	0	0	0.0183	70	69	1.04	1.03	1.02
1056	1129000	1640002	0	0	0.0194	64	61	0.95	0.92	1.05
1056	1130000	1640002	0	0	0.0248	80	73	1.18	1.10	1.09
1056	1131000	1640002	0	0	0.0758	81	69	1.20	1.04	1.18
1056	1132000	1640002	0	0	0.0000	67	71	0.99	1.07	0.94
1056	1133000	1640002	0	0	0.0000	43	49	0.64	0.73	0.89
1056	1134000	1640002	0	0	0.0000	73	67	1.08	1.01	1.09
1056	1135000	1640002	0	0	0.0220	68	67	1.01	1.01	1.01
1056	1136000	1640002	0	0	0.0008	48	49	0.71	0.74	0.97
1056	1137000	1640002	0	0	0.0066	72	78	1.06	1.17	0.93
1056	1138000	1640002	0	0	0.0000	73	68	1.08	1.02	1.07
1056	1139000	1640002	0	0	0.0139	44	44	0.65	0.66	1.00
1056	1140000	1640002	0	0	0.0210	67	71	0.99	1.06	0.95
1056	1141000	1640002	0	0	0.0000	68	74	1.01	1.11	0.92
1056	1142000	1640002	0	0	0.0111	73	84	1.08	1.27	0.87
1056	1143000	1640002	0	0	0.0634	74	78	1.09	1.17	0.95
1056	1144000	1640002	0	0	0.0000	68	65	1.00	0.97	1.05
1056	1145000	1640002	0	0	0.0000	69	70	1.02	1.05	0.99
1056	1146000	1640002	0	0	0.0000	72	77	1.07	1.16	0.94
1056	1147000	1640002	0	0	0.0062	62	64	0.92	0.96	0.97
1056	1148000	1640002	0	0	0.0093	64	73	0.95	1.09	0.88
1056	1149000	1640002	0	0	0.0012	75	71	1.12	1.07	1.06
1056	1150000	1640002	0	0	0.0052	78	81	1.16	1.21	0.97
1056	1151000	1640002	0	0	0.0005	71	76	1.05	1.15	0.93
1056	1152000	1640002	0	0	0.0000	61	59	0.90	0.88	1.04
1056	1153000	1640002	0	0	0.0036	68	70	1.00	1.06	0.96
1056	1154000	1640002	0	0	0.0000	64	70	0.95	1.06	0.92
1056	1155000	1640002	0	0	0.0000	74	74	1.09	1.11	1.00
1056	1156000	1640002	0	0	0.0037	72	75	1.06	1.13	0.96
1056	1157000	1640002	0	0	0.0000	78	79	1.16	1.18	1.00
1056	1158000	1640002	0	0	0.0025	76	61	1.13	0.92	1.25
1056	1159000	1640002	0	0	0.0844	43	46	0.64	0.69	0.94
1056	1160000	1640002	0	0	0.0000	51	42	0.75	0.63	1.21
1056	1161000	1640002	0	0	0.0000	39	40	0.57	0.61	0.96
1056	1162000	1640002	0	0	0.0098	70	74	1.04	1.11	0.95
1056	1163000	1640002	0	0	0.0000	29	30	0.43	0.45	0.97
1056	1164000	1640002	0	0	0.0000	81	75	1.20	1.13	1.07
1056	1165000	1640002	0	0	0.0000	78	75	1.16	1.13	1.04
1056	1166000	1640002	0	0	0.0025	75	64	1.10	0.97	1.16
1056	1167000	1640002	0	0	0.0156	68	69	1.00	1.04	0.98
1056	1168000	1640002	0	0	0.0000	43	38	0.64	0.58	1.12
1056	1169000	1640002	0	0	0.0057	72	73	1.06	1.09	0.99
1056	1170000	1640002	0	0	0.0000	78	80	1.16	1.21	0.97
1056	1171000	1640002	0	0	0.0000	63	62	0.93	0.93	1.02
1056	1172000	1640002	0	0	0.0271	49	51	0.73	0.77	0.97
1056	1173000	1640002	0	0	0.0195	46	42	0.68	0.63	1.08
1056	1174000	1640002	0	0	0.0000	65	64	0.96	0.97	1.01
1056	1175000	1640002	0	0	0.0000	69	64	1.03	0.96	1.09
1056	1176000	1640002	0	0	0.0000	46	45	0.68	0.67	1.03
1056	1177000	1640002	0	0	0.0204	48	48	0.71	0.72	1.00
1056	1178000	1640002	0	0	0.0035	71	74	1.05	1.12	0.96
1056	1179000	1640002	0	0	0.0308	77	63	1.14	0.95	1.22
1056	1180000	1640002	0	0	0.0173	65	64	0.97	0.97	1.02
1056	1181000	1640002	0	0	0.0268	74	75	1.09	1.12	0.99
1056	1182000	1640002	0	0	0.0120	75	68	1.12	1.03	1.10
1056	1183000	1640002	0	0	0.0000	67	61	0.99	0.91	1.10
1056	1184000	1640002	0	0	0.0000	66	77	0.98	1.16	0.86
1056	1185000	1640002	0	0	0.0000	66	69	0.98	1.04	0.96
1056	1186000	1640002	0	0	0.0000	77	71	1.14	1.06	1.09
1056	1187000	1640002	0	0	0.0000	87	92	1.28	1.38	0.94
1056	1188000	1640002	0	0	0.0000	71	72	1.04	1.08	0.98
1056	1189000	1640002	0	0	0.0146	69	66	1.02	1.00	1.04
1056	1190000	1640002	0	0	0.0055	69	71	1.01	1.07	0.96
1056	1191000	1640002	0	0	0.0000	74	67	1.10	1.01	1.10
1056	1192000	1640002	0	0	0.0000	66	77	0.98	1.15	0.86
1056	1193000	1640002	0	0	0.0159	72	66	1.07	0.99	1.09
1056	1194000	1640002	0	0	0.0177	85	79	1.26	1.19	1.07
1056	1195000	1640002	0	0	0.0346	72	65	1.07	0.98	1.11
1056	1196000	1640002	0	0	0.0000	80	70	1.18	1.05	1.15
1056	1197000	1640002	0	0	0.0030	71	68	1.05	1.02	1.04
1056	1198000	1640002	0	0	0.0035	74	69	1.09	1.04	1.07
1056	1199000	1640002	0	0	0.0000	75	66	1.11	1.00	1.13
1056	1200000	1640002	0	0	0.0000	76	68	1.12	1.02	1.11
1056	1201000	1640002	0	0	0.0140	78	77	1.15	1.15	1.02
1056	1202000	1640002	0	0	0.0000	74	72	1.09	1.09	1.02
1056	1203000	1640002	0	0	0.0000	55	50	0.81	0.76	1.08
1056	1204000	1640002	0	0	0.0000	60	72	0.88	1.08	0.83
1056	1205000	1640002	0	0	0.0000	66	77	0.97	1.15	0.85
1056	1206000	1640002	0	2	0.0246	79	75	1.17	1.12	1.06
1056	1207000	1640002	0	0	0.0000	76	79	1.13	1.18	0.97
1056	1208000	1640002	0	0	0.0000	72	77	1.06	1.16	0.93
1056	1209000	1640002	0	0	0.0101	75	73	1.11	1.10	1.02
1056	1210000	1640002	0	0	0.0094	90	90	1.34	1.36	1.00
1056	1211000	1640002	0	0	0.0087	77	84	1.13	1.26	0.91
1056	1212000	1640002	0	0	0.0260	73	69	1.08	1.04	1.06
1056	1213000	1640002	0	0	0.0000	59	63	0.88	0.94	0.95
1056	1214000	1640002	0	0	0.0000	72	70	1.07	1.05	1.03
1056	1215000	1640002	0	0	0.0007	60	58	0.89	0.88	1.03
1056	1216000	1640002	0	0	0.0000	47	41	0.69	0.62	1.14
1056	1217000	1640002	0	0	0.0000	87	73	1.29	1.09	1.20
1056	1218000	1640002	0	0	0.0000	76	78	1.13	1.18	0.98
1056	1219000	1640002	0	0	0.0000	75	76	1.11	1.14	1.00
1056	1220000	1640002	0	0	0.0067	53	51	0.79	0.77	1.04
1056	1221000	1640002	0	0	0.0000	43	43	0.64	0.65	1.00
1056	1222000	1640002	0	0	0.0000	53	45	0.79	0.68	1.18
1056	1223000	1640002	0	0	0.0000	66	69	0.97	1.04	0.95
1056	1224000	1640002	0	0	0.0000	82	71	1.22	1.07	1.15
1056	1225000	1640002	0	0	0.0081	81	79	1.19	1.18	1.02
1056	1226000	1640002	0	0	0.0000	75	61	1.11	0.92	1.23
1056	1227000	1640002	0	0	0.0064	76	68	1.12	1.03	1.11
1056	1228000	1640002	0	0	0.0000	69	66	1.02	1.00	1.04
1056	1229000	1640002	0	0	0.0000	80	84	1.18	1.27	0.95
1056	1230000	1640002	0	0	0.0001	70	68	1.03	1.02	1.03
1056	1231000	1640002	0	0	0.0112	80	73	1.19	1.09	1.11
1056	1232000	1640002	0	0	0.0000	71	76	1.05	1.14	0.94
1056	1233000	1640002	0	0	0.0000	66	84	0.98	1.26	0.79
1056	1234000	1640002	0	0	0.0060	63	64	0.93	0.96	0.98
1056	1235000	1640002	0	0	0.0000	73	74	1.08	1.11	0.99
1056	1236000	1640002	0	0	0.0177	65	73	0.96	1.09	0.89
1056	1237000	1640002	0	0	0.0000	71	74	1.05	1.11	0.96
1056	1238000	1640002	0	0	0.0000	30	32	0.45	0.48	0.96
1056	1239000	1640002	0	0	0.0000	81	82	1.21	1.24	0.99
1056	1240000	1640002	0	0	0.0000	85	70	1.26	1.05	1.22
1056	1241000	1640002	0	0	0.0122	79	74	1.17	1.11	1.06
1056	1242000	1640002	0	0	0.0000	57	66	0.84	1.00	0.85
1056	1243000	1640002	0	0	0.0132	64	68	0.95	1.03	0.94
1056	1244000	1640002	0	0	0.0000	52	57	0.77	0.86	0.91
1056	1245000	1640002	0	0	0.0176	78	73	1.15	1.09	1.07
1056	1246000	1640002	0	0	0.0000	71	76	1.05	1.14	0.94
1056	1247000	1640002	0	0	0.0000	76	76	1.13	1.14	1.00
1056	1248000	1640002	0	0	0.0000	60	65	0.88	0.98	0.91
1056	1249000	1640002	0	0	0.0000	72	74	1.07	1.11	0.98
1056	1250000	1640002	0	0	0.0027	72	73	1.06	1.09	0.99
1056	1251000	1640002	0	0	0.0000	43	46	0.64	0.70	0.93
1056	1252000	1640002	0	0	0.0000	62	66	0.92	0.99	0.95
1056	1253000	1640002	0	0	0.0040	78	82	1.15	1.23	0.95
1056	1254000	1640002	0	0	0.0003	79	82	1.17	1.23	0.96
1056	1255000	1640002	0	0	0.0033	70	77	1.04	1.16	0.91
1056	1256000	1640002	0	0	0.0001	94	86	1.39	1.29	1.09
1056	1257000	1640002	0	0	0.0241	90	83	1.34	1.26	1.08
1056	1258000	1640002	0	0	0.0000	66	76	0.98	1.14	0.87
1056	1259000	1640002	0	0	0.0048	82	77	1.21	1.16	1.06
1056	1260000	1640002	0	0	0.0000	78	82	1.15	1.23	0.95
1056	1261000	1640002	0	0	0.0000	81	76	1.20	1.14	1.07
1056	1262000	1640002	0	0	0.0000	76	80	1.13	1.20	0.95
1056	1263000	1640002	0	0	0.0008	82	87	1.21	1.31	0.94
1056	1264000	1640002	0	0	0.0164	82	78	1.21	1.17	1.05
1056	1265000	1640002	0	0	0.0047	80	77	1.18	1.16	1.03
1056	1266000	1640002	0	0	0.0128	77	84	1.13	1.27	0.91
1056	1267000	1640002	0	0	0.0000	70	71	1.04	1.07	0.99
1056	1268000	1640002	0	0	0.0000	81	76	1.21	1.14	1.07
1056	1269000	1640002	0	0	0.0000	78	74	1.16	1.12	1.05
1056	1270000	1640002	0	0	0.0000	77	71	1.14	1.07	1.08
1056	1271000	1640002	0	0	0.0000	66	65	0.98	0.98	1.01
1056	1272000	1640002	0	0	0.0000	50	55	0.74	0.82	0.92
1056	1273000	1640002	0	0	0.0000	57	54	0.84	0.82	1.04
1056	1274000	1640002	0	0	0.0007	78	65	1.15	0.98	1.19
1056	1275000	1640002	0	0	0.0000	73	69	1.08	1.04	1.05
1056	1276000	1640002	0	0	0.0000	79	75	1.17	1.13	1.05
1056	1277000	1640002	0	0	0.0000	82	78	1.22	1.18	1.05
1056	1278000	1640002	0	0	0.0071	77	75	1.15	1.13	1.03
1056	1279000	1640002	0	0	0.0000	79	83	1.17	1.24	0.95
1056	1280000	1640002	0	0	0.0000	85	82	1.26	1.23	1.04
1056	1281000	1640002	0	0	0.0000	84	79	1.24	1.19	1.05
1056	1282000	1640002	0	0	0.0000	79	84	1.17	1.26	0.95
1056	1283000	1640002	0	0	0.0000	86	78	1.28	1.17	1.11
1056	1284000	1640002	0	0	0.0000	63	66	0.94	0.99	0.96
1056	1285000	1640002	0	0	0.0000	44	44	0.65	0.66	1.00
1056	1286000	1640002	0	0	0.0221	37	36	0.55	0.55	1.03
1056	1287000	1640002	0	0	0.0000	74	71	1.10	1.07	1.04
1056	1288000	1640002	0	0	0.0000	71	67	1.05	1.01	1.06
1056	1289000	1640002	0	0	0.0000	71	67	1.05	1.01	1.06
1056	1290000	1640002	0	0	0.0000	40	39	0.59	0.59	1.02
1056	1291000	1640002	0	0	0.0000	80	74	1.19	1.11	1.09
1056	1292000	1640002	0	0	0.0000	78	69	1.16	1.04	1.13
1056	1293000	1640002	0	0	0.0000	79	70	1.17	1.06	1.13
1056	1294000	1640002	0	0	0.0000	81	76	1.20	1.14	1.07
1056	1295000	1640002	0	0	0.0000	87	81	1.29	1.22	1.07
1056	1296000	1640002	0	0	0.0000	68	68	1.00	1.02	1.00
1056	1297000	1640002	0	0	0.0000	58	58	0.86	0.88	0.99
1056	1298000	1640002	0	0	0.0000	53	53	0.79	0.80	1.00
1056	1299000	1640002	0	0	0.0000	75	74	1.10	1.11	1.01
1056	1300000	1640002	0	0	0.0000	77	73	1.14	1.09	1.06
1056	1301000	1640002	0	0	0.0000	83	75	1.23	1.12	1.11
1056	1302000	1640002	0	0	0.0000	84	80	1.24	1.20	1.05
1056	1303000	1640002	0	0	0.0000	66	61	0.98	0.92	1.09
1056	1304000	1640002	0	0	0.0036	82	82	1.21	1.24	0.99
1056	1305000	1640002	0	0	0.0000	85	85	1.27	1.27	1.01
1056	1306000	1640002	0	0	0.0000	81	79	1.19	1.18	1.02
1056	1307000	1640002	0	0	0.0000	83	74	1.22	1.11	1.12
1056	1308000	1640002	0	0	0.0000	77	72	1.15	1.08	1.07
1056	1309000	1640002	0	0	0.0000	82	74	1.21	1.11	1.10
1056	1310000	1640002	0	0	0.0000	70	77	1.04	1.15	0.92
1056	1311000	1640002	0	0	0.0000	82	81	1.22	1.21	1.02
1056	1312000	1640002	0	0	0.0000	79	81	1.17	1.22	0.97
1056	1313000	1640002	0	0	0.0000	79	77	1.18	1.15	1.04
1056	1314000	1640002	0	0	0.0000	75	73	1.12	1.10	1.03
1056	1315000	1640002	0	0	0.0000	47	45	0.69	0.67	1.04
1056	1316000	1640002	0	0	0.0005	66	65	0.98	0.97	1.03
1056	1317000	1640002	0	0	0.0000	78	63	1.15	0.95	1.23
1056	1318000	1640002	0	0	0.0000	88	94	1.31	1.42	0.94
1056	1319000	1640002	0	0	0.0000	90	83	1.33	1.25	1.08
1056	1320000	1640002	0	0	0.0000	77	77	1.14	1.15	1.00
1056	1321000	1640002	0	0	0.0000	46	49	0.69	0.74	0.95
1056	1322000	1640002	0	0	0.0000	72	78	1.07	1.17	0.93
1056	1323000	1640002	0	0	0.0000	81	88	1.20	1.33	0.92
1056	1324000	1640002	0	0	0.0000	80	75	1.18	1.13	1.06
1056	1325000	1640002	0	0	0.0000	61	73	0.90	1.10	0.83
1056	1326000	1640002	0	0	0.0000	60	57	0.89	0.86	1.05
1056	1327000	1640002	0	0	0.0000	71	65	1.05	0.97	1.10
1056	1328000	1640002	0	0	0.0000	79	73	1.17	1.10	1.08
1056	1329000	1640002	0	0	0.0011	84	79	1.25	1.18	1.07
1056	1330000	1640002	0	0	0.0000	91	85	1.35	1.29	1.07
1056	1331000	1640002	0	0	0.0471	70	76	1.03	1.14	0.92
1056	1332000	1640002	0	0	0.0000	45	42	0.66	0.63	1.07
1056	1333000	1640002	0	0	0.0033	78	78	1.15	1.17	1.01
1056	1334000	1640002	0	0	0.0128	70	75	1.03	1.12	0.93
1056	1335000	1640002	0	0	0.0479	70	74	1.04	1.11	0.95
1056	1336000	1640002	0	0	0.0000	41	37	0.60	0.56	1.09
1056	1337000	1640002	0	0	0.0000	77	77	1.14	1.16	0.99
1056	1338000	1640002	0	0	0.0078	81	78	1.20	1.17	1.04
1056	1339000	1640002	0	0	0.0000	77	85	1.14	1.27	0.91
1056	1340000	1640002	0	0	0.0000	78	84	1.15	1.26	0.93
1056	1341000	1640002	0	0	0.0000	83	87	1.23	1.31	0.96
1056	1342000	1640002	0	0	0.0000	62	57	0.92	0.86	1.09
1056	1343000	1640002	0	0	0.0000	74	65	1.09	0.98	1.14
1056	1344000	1640002	0	0	0.0000	76	73	1.12	1.09	1.05
1056	1345000	1640002	0	0	0.0092	76	73	1.13	1.10	1.04
1056	1346000	1640002	0	0	0.0123	76	68	1.12	1.03	1.11
1056	1347000	1640002	0	0	0.0000	74	86	1.09	1.29	0.86
1056	1348000	1640002	0	0	0.0000	64	61	0.95	0.91	1.05
1056	1349000	1640002	0	0	0.0200	81	73	1.20	1.09	1.11
1056	1350000	1640002	0	0	0.0000	51	45	0.75	0.67	1.13
1056	1351000	1640002	0	0	0.0000	58	50	0.85	0.75	1.15
1056	1352000	1640002	0	0	0.0000	47	46	0.69	0.69	1.01
1056	1353000	1640002	0	0	0.0126	71	72	1.05	1.09	0.98
1056	1354000	1640002	0	0	0.0000	72	76	1.07	1.15	0.95
1056	1355000	1640002	0	0	0.0135	80	77	1.19	1.16	1.05
1056	1356000	1640002	0	0	0.0169	74	75	1.10	1.13	0.99
1056	1357000	1640002	0	0	0.0000	75	78	1.12	1.18	0.96
1056	1358000	1640002	0	1	0.0000	60	60	0.88	0.90	1.00
1056	1359000	1640002	0	0	0.0000	81	79	1.20	1.19	1.02
1056	1360000	1640002	0	0	0.0000	48	46	0.71	0.70	1.04
1056	1361000	1640002	1	0	0.0060	62	51	0.91	0.77	1.20
1056	1362000	1640002	0	0	0.0000	51	53	0.76	0.79	0.97
1056	1363000	1640002	0	0	0.0110	83	81	1.23	1.21	1.03
1056	1364000	1640002	0	0	0.0139	71	63	1.05	0.95	1.11
1056	1365000	1640002	0	0	0.0183	48	47	0.72	0.71	1.03
1056	1366000	1640002	0	0	0.0108	75	80	1.12	1.20	0.94
1056	1367000	1640002	0	0	0.0000	78	68	1.15	1.03	1.14
1056	1368000	1640002	0	0	0.0205	79	72	1.18	1.08	1.10
1056	1369000	1640002	0	0	0.0000	77	86	1.14	1.29	0.90
1056	1370000	1640002	0	0	0.0000	61	64	0.90	0.96	0.95
1056	1371000	1640002	0	0	0.0001	55	51	0.82	0.77	1.08
1056	1372000	1640002	0	0	0.0000	30	23	0.44	0.34	1.31
1056	1373000	1640002	0	0	0.0539	13	12	0.19	0.19	1.06
1056	1374000	1640002	0	0	0.0000	16	14	0.23	0.20	1.16
1056	1375000	1640002	0	0	0.0000	5	3	0.07	0.05	1.54
1056	1376000	1640002	0	0	0.0000	3	3	0.04	0.04	1.03
1056	1377000	1640002	0	0	0.0000	30	21	0.44	0.31	1.45
1056	1378000	1640002	0	0	0.0152	59	70	0.87	1.05	0.85
1056	1379000	1640002	0	0	0.0000	44	48	0.65	0.72	0.91
1056	1380000	1640002	0	0	0.0000	69	70	1.02	1.05	0.99
1056	1381000	1640002	0	0	0.0000	60	62	0.89	0.93	0.98
1056	1382000	1640002	0	0	0.0186	81	69	1.19	1.04	1.16
1056	1383000	1640002	0	0	0.0000	70	78	1.04	1.18	0.90
1056	1384000	1640002	0	0	0.0320	68	75	1.00	1.12	0.91
1056	1385000	1640002	0	0	0.0067	85	76	1.26	1.14	1.12
1056	1386000	1640002	0	0	0.0141	82	78	1.22	1.18	1.05
1056	1387000	1640002	0	0	0.0180	60	69	0.89	1.03	0.87
1056	1388000	1640002	0	0	0.0000	44	44	0.65	0.66	0.99
1056	1389000	1640002	0	0	0.0000	25	13	0.38	0.19	1.97
1056	1390000	1640002	0	0	0.0000	21	16	0.31	0.24	1.33
1056	1391000	1640002	0	0	0.0000	21	16	0.32	0.25	1.31
1056	1392000	1640002	0	0	0.0053	55	46	0.81	0.69	1.19
1056	1393000	1640002	0	0	0.0000	48	37	0.71	0.56	1.29
1056	1394000	1640002	0	0	0.0000	68	64	1.00	0.96	1.05
1056	1395000	1640002	0	0	0.0000	81	77	1.20	1.16	1.06
1056	1396000	1640002	0	0	0.0000	71	85	1.05	1.27	0.84
1056	1397000	1640002	0	0	0.0001	75	91	1.11	1.38	0.82
1056	1398000	1640002	0	0	0.0067	65	63	0.96	0.95	1.02
1056	1399000	1640002	0	0	0.0037	76	77	1.13	1.16	0.99
1056	1400000	1640002	0	0	0.0075	73	85	1.08	1.28	0.86
1056	1401000	1640002	0	0	0.0000	62	63	0.92	0.95	0.98
1056	1402000	1640002	0	0	0.0000	50	53	0.74	0.79	0.95
1056	1403000	1640002	0	0	0.0000	73	71	1.07	1.07	1.02
1056	1404000	1640002	0	0	0.0188	52	48	0.77	0.72	1.08
1056	1405000	1640002	0	0	0.0000	87	74	1.28	1.12	1.17
1056	1406000	1640002	0	0	0.0026	89	70	1.31	1.05	1.27
1056	1407000	1640002	0	0	0.0128	87	82	1.28	1.23	1.06
1056	1408000	1640002	0	0	0.0000	81	83	1.19	1.25	0.97
1056	1409000	1640002	0	0	0.0000	71	74	1.05	1.12	0.95
1056	1410000	1640002	0	0	0.0000	77	83	1.13	1.25	0.92
1056	1411000	1640002	0	0	0.0000	67	72	0.99	1.08	0.93
1056	1412000	1640002	0	0	0.0108	67	74	0.98	1.12	0.89
1056	1413000	1640002	0	0	0.0006	70	73	1.03	1.10	0.95
1056	1414000	1640002	0	0	0.0000	44	39	0.66	0.59	1.14
1056	1415000	1640002	0	0	0.0000	39	41	0.58	0.62	0.95
1056	1416000	1640002	0	0	0.0000	77	67	1.15	1.01	1.16
1056	1417000	1640002	0	0	0.0000	85	80	1.26	1.20	1.07
1056	1418000	1640002	0	0	0.0254	79	72	1.17	1.08	1.10
1056	1419000	1640002	0	0	0.0000	77	78	1.13	1.17	0.98
1056	1420000	1640002	0	0	0.0000	73	75	1.08	1.13	0.97
1056	1421000	1640002	0	0	0.0000	72	63	1.07	0.95	1.14
1056	1422000	1640002	0	0	0.0000	62	59	0.92	0.89	1.04
1056	1423000	1640002	0	0	0.0039	89	75	1.32	1.13	1.19
1056	1424000	1640002	0	0	0.0000	88	90	1.30	1.35	0.97
1056	1425000	1640002	0	0	0.0000	91	80	1.35	1.20	1.15
1056	1426000	1640002	0	0	0.0000	44	38	0.65	0.58	1.13
1056	1427000	1640002	0	0	0.0000	82	72	1.22	1.09	1.14
1056	1428000	1640002	0	0	0.0000	80	80	1.18	1.20	1.00
1056	1429000	1640002	0	0	0.0000	75	77	1.11	1.16	0.98
1056	1430000	1640002	0	0	0.0000	78	73	1.15	1.10	1.06
1056	1431000	1640002	0	0	0.0001	85	88	1.25	1.32	0.96
1056	1432000	1640002	0	0	0.0000	83	82	1.23	1.24	1.01
1056	1433000	1640002	0	0	0.0000	76	75	1.13	1.13	1.01
1056	1434000	1640002	0	0	0.0000	82	76	1.22	1.14	1.08
1056	1435000	1640002	0	0	0.0050	92	83	1.37	1.25	1.11
1056	1436000	1640002	0	0	0.0000	55	62	0.81	0.93	0.88
1056	1437000	1640002	0	0	0.0000	60	63	0.89	0.94	0.96
1056	1438000	1640002	0	0	0.0000	64	59	0.95	0.88	1.09
1056	1439000	1640002	0	0	0.0000	19	27	0.27	0.40	0.69
1056	1440000	1640002	0	0	0.0000	63	70	0.94	1.06	0.90
1056	1441000	1640002	0	0	0.0229	81	80	1.20	1.20	1.01
1056	1442000	1640002	0	0	0.0024	81	79	1.19	1.19	1.02
1056	1443000	1640002	0	0	0.0124	79	71	1.16	1.06	1.11
1056	1444000	1640002	0	0	0.0000	76	64	1.12	0.96	1.19
1056	1445000	1640002	0	0	0.0431	82	86	1.21	1.29	0.96
1056	1446000	1640002	0	0	0.0304	49	47	0.72	0.70	1.05
1056	1447000	1640002	0	0	0.0000	65	63	0.96	0.95	1.03
1056	1448000	1640002	0	0	0.0223	74	64	1.10	0.96	1.16
1056	1449000	1640002	0	0	0.0000	91	81	1.34	1.21	1.12
1056	1450000	1640002	0	0	0.0000	76	67	1.13	1.00	1.15
1056	1451000	1640002	0	0	0.0000	71	75	1.05	1.13	0.95
1056	1452000	1640002	0	0	0.0000	69	73	1.03	1.10	0.95
1056	1453000	1640002	0	0	0.0000	71	73	1.05	1.09	0.98
1056	1454000	1640002	0	0	0.0000	49	51	0.72	0.77	0.95
1056	1455000	1640002	0	0	0.0000	76	78	1.12	1.17	0.97
1056	1456000	1640002	0	0	0.0000	72	76	1.07	1.14	0.95
1056	1457000	1640002	0	0	0.0000	85	80	1.26	1.20	1.07
1056	1458000	1640002	0	0	0.0156	72	64	1.07	0.97	1.12
1056	1459000	1640002	0	0	0.0118	80	72	1.18	1.09	1.10
1056	1460000	1640002	0	0	0.0000	73	78	1.08	1.17	0.94
1056	1461000	1640002	0	0	0.0000	64	67	0.95	1.00	0.96
1056	1462000	1640002	0	0	0.0103	67	71	1.00	1.07	0.95
1056	1463000	1640002	0	0	0.0204	66	64	0.98	0.97	1.03
1056	1464000	1640002	0	0	0.0080	85	74	1.25	1.12	1.14
1056	1465000	1640002	0	0	0.0060	78	81	1.15	1.22	0.96
1056	1466000	1640002	0	0	0.0029	91	80	1.34	1.21	1.13
1056	1467000	1640002	0	0	0.0036	82	84	1.22	1.26	0.98
1056	1468000	1640002	0	0	0.0241	88	88	1.30	1.32	1.00
1056	1469000	1640002	0	0	0.0000	72	70	1.06	1.05	1.03
1056	1470000	1640002	0	0	0.0000	73	80	1.07	1.20	0.91
1056	1471000	1640002	0	0	0.0259	75	77	1.12	1.16	0.98
1056	1472000	1640002	0	0	0.0386	71	71	1.06	1.06	1.01
1056	1473000	1640002	0	0	0.0099	71	63	1.05	0.95	1.12
1056	1474000	1640002	0	0	0.0000	69	63	1.03	0.95	1.10
1056	1475000	1640002	0	0	0.0006	58	66	0.86	0.99	0.88
1056	1476000	1640002	0	0	0.0000	37	32	0.55	0.49	1.15
1056	1477000	1640002	0	0	0.0000	79	67	1.17	1.00	1.19
1056	1478000	1640002	0	0	0.0000	69	78	1.03	1.17	0.89
1056	1479000	1640002	0	0	0.0000	80	82	1.19	1.23	0.98
1056	1480000	1640002	0	0	0.0000	77	83	1.14	1.24	0.93
1056	1481000	1640002	0	0	0.0000	81	76	1.21	1.14	1.07
1056	1482000	1640002	0	0	0.0000	100	90	1.48	1.36	1.11
1056	1483000	1640002	0	0	0.0000	59	65	0.87	0.98	0.90
1056	1484000	1640002	0	0	0.0000	754	865	11.16	13.01	0.87
1056	1485000	1640002	0	0	0.0000	352	400	5.20	6.01	0.88
1056	1486000	1640002	0	0	0.0000	52	52	0.77	0.79	0.99
1056	1487000	1640002	0	0	0.0000	70	66	1.03	1.00	1.05
1056	1488000	1640002	0	0	0.0101	65	61	0.96	0.92	1.06
1056	1489000	1640002	0	0	0.0000	82	85	1.22	1.28	0.97
1056	1490000	1640002	0	0	0.0000	82	78	1.21	1.17	1.05
1056	1491000	1640002	0	0	0.0000	87	78	1.29	1.18	1.11
1056	1492000	1640002	8	0	0.0000	88	78	1.31	1.17	1.13
1056	1493000	1640002	0	0	0.0000	79	83	1.18	1.25	0.96
1056	1494000	1640002	0	0	0.0000	97	100	1.44	1.51	0.97
1056	1495000	1640002	0	0	0.0000	77	74	1.14	1.12	1.04
1056	1496000	1640002	0	0	0.0000	80	67	1.19	1.01	1.19
1056	1497000	1640002	0	0	0.0000	81	78	1.20	1.18	1.04
1056	1498000	1640002	0	0	0.0122	85	80	1.27	1.21	1.06
1056	1499000	1640002	0	0	0.0000	79	79	1.17	1.18	1.00
1056	1500000	1640002	0	0	0.0000	82	73	1.22	1.10	1.13
1056	1501000	1640002	0	0	0.0010	78	79	1.15	1.18	0.99
1056	1502000	1640002	0	0	0.0000	81	77	1.20	1.16	1.04
1056	1503000	1640002	0	0	0.0062	69	69	1.02	1.04	1.00
1056	1504000	1640002	0	0	0.0000	31	28	0.46	0.42	1.10
1056	1505000	1640002	0	0	0.0000	57	61	0.84	0.92	0.92
1056	1506000	1640002	0	0	0.0005	72	78	1.06	1.17	0.93
1056	1507000	1640002	0	0	0.0054	81	81	1.19	1.22	0.99
1056	1508000	1640002	0	0	0.0081	81	83	1.20	1.24	0.98
1056	1509000	1640002	0	0	0.0000	71	84	1.05	1.26	0.85
1056	1510000	1640002	0	0	0.0000	56	67	0.84	1.01	0.84
1056	1511000	1640002	0	0	0.0000	70	74	1.03	1.12	0.94
1056	1512000	1640002	0	0	0.0042	77	76	1.14	1.14	1.02
1056	1513000	1640002	0	0	0.0000	77	79	1.13	1.18	0.97
1056	1514000	1640002	0	0	0.0056	74	74	1.09	1.12	0.99
1056	1515000	1640002	0	0	0.0000	43	45	0.63	0.67	0.95
1056	1516000	1640002	0	0	0.0000	69	63	1.02	0.95	1.09
1056	1517000	1640002	0	0	0.0000	53	58	0.79	0.87	0.92
1056	1518000	1640002	0	0	0.0000	80	77	1.18	1.15	1.04
1056	1519000	1640002	0	0	0.0231	79	70	1.17	1.05	1.13
1056	1520000	1640002	0	0	0.0158	64	69	0.95	1.03	0.94
1056	1521000	1640002	0	0	0.0596	79	69	1.18	1.04	1.15
1056	1522000	1640002	0	0	0.0294	85	87	1.26	1.30	0.98
1056	1523000	1640002	0	0	0.0295	86	74	1.27	1.12	1.15
1056	1524000	1640002	0	0	0.0147	80	81	1.18	1.22	0.98
1056	1525000	1640002	0	0	0.0000	51	47	0.75	0.71	1.07
1056	1526000	1640002	0	0	0.0038	56	47	0.83	0.70	1.20
1056	1527000	1640002	0	0	0.0000	14	10	0.21	0.15	1.39
1056	1528000	1640002	0	0	0.0000	72	63	1.06	0.95	1.13
1056	1529000	1640002	0	0	0.0000	89	79	1.31	1.18	1.12
1056	1530000	1640002	0	0	0.0000	86	85	1.28	1.27	1.02
1056	1531000	1640002	0	0	0.0000	72	76	1.07	1.15	0.94
1056	1532000	1640002	0	0	0.0000	69	71	1.03	1.07	0.98
1056	1533000	1640002	0	0	0.0000	58	55	0.86	0.83	1.06
1056	1534000	1640002	0	0	0.0000	55	53	0.82	0.79	1.05
1056	1535000	1640002	0	0	0.0000	79	68	1.16	1.03	1.15
1056	1536000	1640002	0	0	0.0000	80	70	1.18	1.06	1.14
1056	1537000	1640002	0	0	0.0000	84	79	1.24	1.19	1.06
1056	1538000	1640002	0	0	0.0000	83	88	1.24	1.32	0.95
1056	1539000	1640002	0	0	0.0000	70	72	1.04	1.08	0.98
1056	1540000	1640002	0	0	0.0098	45	44	0.66	0.66	1.01
1056	1541000	1640002	0	0	0.0076	65	63	0.97	0.95	1.04
1056	1542000	1640002	0	0	0.0000	82	70	1.22	1.06	1.17
1056	1543000	1640002	0	0	0.0000	41	37	0.60	0.55	1.10
1056	1544000	1640002	0	0	0.0000	35	30	0.52	0.45	1.19
1056	1545000	1640002	0	0	0.0015	81	73	1.19	1.10	1.10
1056	1546000	1640002	0	0	0.0000	86	84	1.27	1.27	1.01
1056	1547000	1640002	0	0	0.0376	77	86	1.14	1.29	0.90
1056	1548000	1640002	0	0	0.0149	77	71	1.15	1.07	1.09
1056	1549000	1640002	0	0	0.0246	75	76	1.12	1.15	0.99
1056	1550000	1640002	0	0	0.0040	73	73	1.08	1.10	1.00
1056	1551000	1640002	0	0	0.0000	69	80	1.02	1.20	0.86
1056	1552000	1640002	0	0	0.0000	77	84	1.14	1.27	0.92
1056	1553000	1640002	0	0	0.0000	87	79	1.29	1.19	1.10
1056	1554000	1640002	0	0	0.0366	79	86	1.17	1.30	0.92
1056	1555000	1640002	0	0	0.0038	62	73	0.92	1.09	0.85
1056	1556000	1640002	0	0	0.0000	67	67	1.00	1.00	1.01
1056	1557000	1640002	0	0	0.0000	82	86	1.21	1.29	0.95
1056	1558000	1640002	0	0	0.0067	33	37	0.49	0.56	0.88
1056	1559000	1640002	0	0	0.0000	68	66	1.01	1.00	1.03
1056	1560000	1640002	0	0	0.0017	67	79	1.00	1.19	0.85
1056	1561000	1640002	0	0	0.0034	85	85	1.25	1.28	0.99
1056	1562000	1640002	0	0	0.0000	84	82	1.24	1.24	1.02
1056	1563000	1640002	0	0	0.0000	84	84	1.25	1.26	1.01
1056	1564000	1640002	0	0	0.0000	73	75	1.08	1.13	0.97
1056	1565000	1640002	0	0	0.0000	65	68	0.96	1.02	0.96
1056	1566000	1640002	0	0	0.0050	79	73	1.17	1.10	1.08
1056	1567000	1640002	0	0	0.0018	83	71	1.23	1.07	1.16
1056	1568000	1640002	0	0	0.0026	93	80	1.38	1.20	1.17
1056	1569000	1640002	0	0	0.0000	87	79	1.29	1.19	1.10
1056	1570000	1640002	0	0	0.0154	84	76	1.25	1.15	1.10
1056	1571000	1640002	0	0	0.0000	93	87	1.37	1.31	1.06
1056	1572000	1640002	0	0	0.0000	89	93	1.31	1.39	0.96
1056	1573000	1640002	0	0	0.0016	87	82	1.29	1.23	1.06
1056	1574000	1640002	0	0	0.0000	94	81	1.40	1.22	1.16
1056	1575000	1640002	0	0	0.0214	83	78	1.22	1.18	1.05
1056	1576000	1640002	0	0	0.0010	95	83	1.40	1.25	1.14
1056	1577000	1640002	0	0	0.0000	98	88	1.45	1.33	1.11
1056	1578000	1640002	0	0	0.0000	82	75	1.22	1.13	1.09
1056	1579000	1640002	0	0	0.0216	70	77	1.03	1.15	0.91
1056	1580000	1640002	0	0	0.0221	63	74	0.93	1.11	0.85
1056	1581000	1640002	0	0	0.0075	78	81	1.16	1.23	0.96
1056	1582000	1640002	0	0	0.0000	79	82	1.18	1.24	0.97
1056	1583000	1640002	0	0	0.0003	88	80	1.30	1.20	1.10
1056	1584000	1640002	0	0	0.0000	68	72	1.01	1.08	0.96
1056	1585000	1640002	0	0	0.0054	53	51	0.78	0.77	1.02
1056	1586000	1640002	0	0	0.0286	77	87	1.14	1.31	0.89
1056	1587000	1640002	0	0	0.0279	71	73	1.06	1.10	0.98
1056	1588000	1640002	0	0	0.0000	68	81	1.01	1.23	0.84
1056	1589000	1640002	0	0	0.0000	89	83	1.31	1.24	1.07
1056	1590000	1640002	0	0	0.0000	69	77	1.02	1.16	0.89
1056	1591000	1640002	0	0	0.0000	56	53	0.84	0.79	1.07
1056	1592000	1640002	0	0	0.0000	82	88	1.22	1.33	0.93
1056	1593000	1640002	0	0	0.0035	78	84	1.16	1.26	0.93
1056	1594000	1640002	0	0	0.0000	80	78	1.18	1.18	1.02
1056	1595000	1640002	0	0	0.0000	71	80	1.05	1.20	0.89
1056	1596000	1640002	0	0	0.0307	42	49	0.63	0.74	0.86
1056	1597000	1640002	0	0	0.0264	48	61	0.71	0.92	0.78
1056	1598000	1640002	0	0	0.0000	78	71	1.15	1.07	1.10
1056	1599000	1640002	0	0	0.0143	72	79	1.06	1.18	0.91
1056	1600000	1640002	0	0	0.0029	71	78	1.05	1.17	0.91
1056	1601000	1640002	0	0	0.0116	85	80	1.26	1.21	1.05
1056	1602000	1640002	0	0	0.0174	82	85	1.21	1.28	0.96
1056	1603000	1640002	0	0	0.0091	77	65	1.14	0.97	1.19
1056	1604000	1640002	0	0	0.0057	70	65	1.04	0.98	1.08
1056	1605000	1640002	0	0	0.0069	80	77	1.18	1.16	1.04
1056	1606000	1640002	0	0	0.0000	69	64	1.02	0.96	1.08
1056	1607000	1640002	0	0	0.0000	70	71	1.03	1.07	0.98
1056	1608000	1640002	0	0	0.0000	71	78	1.05	1.17	0.91
1056	1609000	1640002	0	0	0.0000	80	75	1.18	1.12	1.07
1056	1610000	1640002	0	0	0.0000	72	73	1.06	1.10	0.98
1056	1611000	1640002	0	0	0.0000	24	22	0.35	0.34	1.07
1056	1612000	1640002	0	0	0.0082	47	39	0.69	0.59	1.19
1056	1613000	1640002	0	0	0.0000	89	70	1.32	1.05	1.28
1056	1614000	1640002	0	0	0.0100	79	71	1.17	1.06	1.12
1056	1615000	1640002	0	0	0.0000	70	68	1.04	1.03	1.03
1056	1616000	1640002	0	0	0.0000	71	73	1.05	1.10	0.97
1056	1617000	1640002	0	0	0.0173	122	126	1.81	1.89	0.97
1056	1618000	1640002	0	0	0.0000	128	132	1.89	1.98	0.97
1056	1619000	1640002	0	0	0.0000	151	166	2.23	2.50	0.91
1056	1620000	1640002	0	0	0.0000	108	104	1.59	1.57	1.03
1056	1621000	1640002	0	0	0.0000	99	99	1.47	1.49	1.00
1056	1622000	1640002	0	0	0.0000	128	121	1.89	1.82	1.05
1056	1623000	1640002	1	0	0.0000	105	107	1.55	1.61	0.98
1056	1624000	1640002	0	0	0.0000	128	136	1.89	2.05	0.94
1056	1625000	1640002	0	0	0.0026	92	85	1.37	1.28	1.08
1056	1626000	1640002	0	0	0.0000	97	89	1.43	1.33	1.09
1056	1627000	1640002	0	0	0.0000	110	95	1.62	1.44	1.15
1056	1628000	1640002	0	0	0.0000	102	92	1.52	1.39	1.11
1056	1629000	1640002	0	0	0.0000	97	85	1.43	1.28	1.14
1056	1630000	1640002	0	0	0.0148	75	69	1.11	1.04	1.08
1056	1631000	1640002	0	0	0.0126	108	104	1.60	1.57	1.03
1056	1632000	1640002	0	0	0.0047	121	112	1.80	1.68	1.09
1056	1633000	1640002	0	0	0.0000	76	79	1.13	1.19	0.96
1056	1634000	1640002	0	0	0.0000	75	79	1.10	1.18	0.95
1056	1635000	1640002	0	0	0.0234	67	59	1.00	0.89	1.14
1056	1636000	1640002	0	0	0.0170	92	91	1.36	1.36	1.02
1056	1637000	1640002	0	0	0.0000	99	107	1.46	1.61	0.92
1056	1638000	1640002	0	0	0.0000	101	99	1.49	1.49	1.02
1056	1639000	1640002	0	0	0.0000	110	99	1.63	1.48	1.11
1056	1639500	1640002	0	0	0.0000	68	63	1.01	0.94	1.09
1057	0	466711	0	0	0.0000	60	62	0.89	0.93	0.98
1057	1000	466711	0	0	0.0000	70	58	1.04	0.88	1.20
1057	2000	466711	0	0	0.0062	91	81	1.34	1.21	1.12
1057	3000	466711	0	0	0.0032	87	79	1.29	1.19	1.10
1057	4000	466711	0	0	0.0000	31	30	0.47	0.45	1.05
1057	5000	466711	0	0	0.0000	70	71	1.03	1.07	0.97
1057	6000	466711	0	0	0.0000	94	93	1.39	1.40	1.01
1057	7000	466711	0	0	0.0000	74	77	1.10	1.15	0.96
1057	8000	466711	0	0	0.0000	80	73	1.18	1.10	1.09
1057	9000	466711	0	0	0.0000	83	81	1.23	1.22	1.03
1057	10000	466711	0	0	0.0000	74	73	1.10	1.10	1.02
1057	11000	466711	0	0	0.0020	79	80	1.16	1.20	0.98
1057	12000	466711	0	0	0.0006	86	82	1.27	1.23	1.05
1057	13000	466711	0	0	0.0000	82	78	1.21	1.17	1.05
1057	14000	466711	0	0	0.0000	74	74	1.09	1.11	1.00
1057	15000	466711	0	0	0.0000	80	77	1.19	1.15	1.05
1057	16000	466711	0	0	0.0009	102	108	1.51	1.63	0.94
1057	17000	466711	0	0	0.0000	77	82	1.14	1.24	0.93
1057	18000	466711	0	0	0.0000	65	69	0.96	1.04	0.93
1057	19000	466711	0	0	0.0000	76	82	1.12	1.24	0.92
1057	20000	466711	0	0	0.0000	52	71	0.77	1.07	0.72
1057	21000	466711	0	0	0.0000	61	59	0.90	0.89	1.02
1057	22000	466711	0	0	0.0000	49	47	0.72	0.70	1.04
1057	23000	466711	0	0	0.0000	76	77	1.13	1.16	0.99
1057	24000	466711	0	0	0.0000	46	52	0.68	0.78	0.88
1057	25000	466711	0	0	0.0000	68	66	1.01	0.99	1.03
1057	26000	466711	0	0	0.0000	76	67	1.12	1.00	1.14
1057	27000	466711	0	0	0.0000	68	65	1.00	0.98	1.03
1057	28000	466711	0	0	0.0000	39	40	0.57	0.60	0.97
1057	29000	466711	0	0	0.0000	65	60	0.97	0.91	1.09
1057	30000	466711	0	0	0.0000	64	56	0.95	0.85	1.14
1057	31000	466711	0	0	0.0000	78	66	1.16	0.99	1.19
1057	32000	466711	0	0	0.0000	70	75	1.04	1.12	0.94
1057	33000	466711	0	0	0.0000	75	82	1.11	1.23	0.92
1057	34000	466711	0	0	0.0013	78	86	1.15	1.30	0.90
1057	35000	466711	0	0	0.0000	72	71	1.07	1.07	1.01
1057	36000	466711	0	0	0.0000	85	87	1.26	1.30	0.98
1057	37000	466711	0	0	0.0000	74	68	1.10	1.02	1.10
1057	38000	466711	0	0	0.0000	72	65	1.07	0.98	1.11
1057	39000	466711	0	0	0.0000	70	64	1.04	0.96	1.10
1057	40000	466711	0	0	0.0000	75	68	1.10	1.02	1.10
1057	41000	466711	0	0	0.0000	71	81	1.05	1.21	0.88
1057	42000	466711	0	0	0.0000	72	79	1.07	1.18	0.92
1057	43000	466711	0	0	0.0000	72	74	1.07	1.11	0.97
1057	44000	466711	0	0	0.0000	60	54	0.88	0.82	1.09
1057	45000	466711	0	0	0.0000	67	63	0.99	0.94	1.07
1057	46000	466711	0	0	0.0000	34	37	0.50	0.55	0.92
1057	47000	466711	0	0	0.0000	51	51	0.75	0.77	0.99
1057	48000	466711	0	0	0.0000	78	73	1.15	1.09	1.07
1057	49000	466711	0	0	0.0000	81	77	1.20	1.15	1.05
1057	50000	466711	0	0	0.0000	71	62	1.05	0.93	1.15
1057	51000	466711	0	0	0.0000	69	65	1.02	0.98	1.06
1057	52000	466711	0	0	0.0000	72	61	1.06	0.92	1.18
1057	53000	466711	0	0	0.0000	70	67	1.03	1.01	1.04
1057	54000	466711	0	0	0.0000	65	69	0.97	1.04	0.94
1057	55000	466711	0	0	0.0000	67	76	0.99	1.15	0.88
1057	56000	466711	0	0	0.0000	69	70	1.03	1.06	0.99
1057	57000	466711	0	0	0.0000	72	79	1.06	1.19	0.91
1057	58000	466711	0	0	0.0000	63	71	0.94	1.06	0.90
1057	59000	466711	0	0	0.0000	63	50	0.93	0.75	1.27
1057	60000	466711	0	0	0.0000	41	38	0.60	0.57	1.06
1057	61000	466711	0	0	0.0000	50	57	0.74	0.86	0.87
1057	62000	466711	0	0	0.0088	75	84	1.11	1.27	0.89
1057	63000	466711	0	0	0.0000	79	82	1.17	1.23	0.97
1057	64000	466711	0	0	0.0000	70	70	1.04	1.06	1.00
1057	65000	466711	0	0	0.0000	62	74	0.92	1.11	0.84
1057	66000	466711	0	0	0.0000	62	65	0.93	0.97	0.97
1057	67000	466711	0	0	0.0000	68	68	1.01	1.03	1.00
1057	68000	466711	0	0	0.0059	68	63	1.01	0.94	1.09
1057	69000	466711	0	0	0.0034	63	79	0.94	1.19	0.80
1057	70000	466711	0	0	0.0000	71	69	1.05	1.04	1.02
1057	71000	466711	0	0	0.0000	64	72	0.94	1.08	0.89
1057	72000	466711	0	0	0.0000	63	71	0.93	1.07	0.88
1057	73000	466711	0	0	0.0000	69	67	1.03	1.01	1.03
1057	74000	466711	0	0	0.0000	80	75	1.19	1.12	1.08
1057	75000	466711	0	0	0.0000	79	69	1.16	1.04	1.13
1057	76000	466711	0	0	0.0000	68	79	1.00	1.19	0.86
1057	77000	466711	0	0	0.0000	71	67	1.05	1.01	1.06
1057	78000	466711	0	0	0.0000	71	71	1.05	1.07	1.00
1057	79000	466711	0	0	0.0000	76	80	1.13	1.20	0.95
1057	80000	466711	0	0	0.0000	73	71	1.08	1.06	1.03
1057	81000	466711	0	0	0.0000	64	71	0.95	1.07	0.90
1057	82000	466711	0	0	0.0000	66	65	0.98	0.98	1.01
1057	83000	466711	0	0	0.0000	74	81	1.10	1.22	0.92
1057	84000	466711	0	0	0.0000	83	78	1.23	1.17	1.07
1057	85000	466711	0	0	0.0000	73	78	1.09	1.17	0.94
1057	86000	466711	0	0	0.0000	58	58	0.86	0.88	1.00
1057	87000	466711	0	0	0.0000	26	30	0.39	0.46	0.87
1057	88000	466711	0	0	0.0000	43	39	0.64	0.58	1.11
1057	89000	466711	0	0	0.0000	23	23	0.35	0.35	1.02
1057	90000	466711	0	0	0.0000	45	47	0.66	0.70	0.96
1057	91000	466711	0	0	0.0000	71	80	1.06	1.20	0.89
1057	92000	466711	0	0	0.0000	53	59	0.78	0.88	0.90
1057	93000	466711	0	0	0.0000	60	65	0.88	0.98	0.91
1057	94000	466711	0	0	0.0000	80	79	1.18	1.19	1.01
1057	95000	466711	0	0	0.0000	74	72	1.09	1.08	1.03
1057	96000	466711	0	0	0.0000	68	74	1.00	1.12	0.91
1057	97000	466711	0	0	0.0000	74	76	1.10	1.14	0.98
1057	98000	466711	0	0	0.0001	79	74	1.17	1.11	1.07
1057	99000	466711	0	0	0.0000	66	76	0.98	1.14	0.87
1057	100000	466711	0	0	0.0000	72	75	1.07	1.12	0.97
1057	101000	466711	0	0	0.0000	72	65	1.06	0.97	1.11
1057	102000	466711	0	0	0.0000	60	61	0.89	0.91	0.99
1057	103000	466711	0	0	0.0000	53	52	0.78	0.78	1.01
1057	104000	466711	0	0	0.0000	50	53	0.74	0.79	0.94
1057	105000	466711	0	0	0.0000	70	56	1.04	0.85	1.24
1057	106000	466711	0	0	0.0000	75	71	1.10	1.07	1.05
1057	107000	466711	0	0	0.0068	51	53	0.76	0.80	0.96
1057	108000	466711	0	0	0.0000	75	70	1.11	1.06	1.07
1057	109000	466711	0	0	0.0000	58	61	0.86	0.92	0.95
1057	110000	466711	0	0	0.0031	87	74	1.29	1.12	1.17
1057	111000	466711	0	0	0.0000	75	74	1.11	1.11	1.02
1057	112000	466711	0	0	0.0000	13	14	0.19	0.20	0.96
1057	113000	466711	0	0	0.0000	59	58	0.87	0.88	1.01
1057	114000	466711	0	0	0.0000	80	78	1.18	1.17	1.03
1057	115000	466711	0	0	0.0000	79	76	1.16	1.14	1.03
1057	116000	466711	0	0	0.0000	74	74	1.10	1.11	1.00
1057	117000	466711	0	0	0.0000	36	32	0.53	0.49	1.11
1057	118000	466711	0	0	0.0000	59	69	0.88	1.03	0.87
1057	119000	466711	0	0	0.0000	67	71	0.99	1.06	0.95
1057	120000	466711	0	0	0.0000	68	69	1.00	1.04	0.98
1057	121000	466711	0	0	0.0000	48	43	0.71	0.65	1.11
1057	122000	466711	0	0	0.0000	89	84	1.32	1.26	1.06
1057	123000	466711	0	0	0.0000	85	91	1.26	1.37	0.93
1057	124000	466711	0	0	0.0000	84	75	1.24	1.13	1.12
1057	125000	466711	0	0	0.0000	86	67	1.27	1.01	1.27
1057	126000	466711	0	0	0.0000	75	71	1.12	1.07	1.06
1057	127000	466711	0	0	0.0000	77	77	1.14	1.15	1.00
1057	128000	466711	0	0	0.0031	152	132	2.24	1.98	1.15
1057	129000	466711	0	0	0.0000	38	41	0.56	0.61	0.92
1057	130000	466711	0	0	0.0000	78	69	1.16	1.04	1.13
1057	131000	466711	0	0	0.0000	62	54	0.92	0.81	1.15
1057	132000	466711	0	0	0.0000	51	49	0.76	0.73	1.06
1057	133000	466711	0	0	0.0006	68	71	1.01	1.06	0.96
1057	134000	466711	0	0	0.0000	42	42	0.62	0.63	0.99
1057	135000	466711	0	0	0.0000	68	62	1.00	0.93	1.09
1057	136000	466711	0	0	0.0053	83	77	1.24	1.16	1.08
1057	137000	466711	0	0	0.0017	70	69	1.03	1.04	1.01
1057	138000	466711	0	0	0.0000	73	66	1.09	0.99	1.11
1057	139000	466711	0	0	0.0000	71	73	1.06	1.09	0.98
1057	140000	466711	0	0	0.0000	70	69	1.04	1.04	1.02
1057	141000	466711	0	0	0.0000	59	56	0.88	0.84	1.07
1057	142000	466711	0	0	0.0000	69	64	1.02	0.96	1.08
1057	143000	466711	0	0	0.0000	72	68	1.07	1.02	1.06
1057	144000	466711	0	0	0.0000	90	79	1.34	1.18	1.15
1057	145000	466711	0	0	0.0000	72	67	1.07	1.00	1.09
1057	146000	466711	0	0	0.0000	43	42	0.64	0.63	1.04
1057	147000	466711	0	0	0.0000	77	72	1.14	1.08	1.07
1057	148000	466711	0	0	0.0000	63	61	0.93	0.91	1.03
1057	149000	466711	0	0	0.0000	66	68	0.98	1.03	0.97
1057	150000	466711	0	0	0.0000	71	76	1.04	1.14	0.93
1057	151000	466711	0	0	0.0000	62	65	0.91	0.98	0.95
1057	152000	466711	0	0	0.0000	45	52	0.67	0.79	0.87
1057	153000	466711	0	0	0.0000	80	81	1.19	1.22	0.99
1057	154000	466711	0	0	0.0000	73	68	1.09	1.02	1.08
1057	155000	466711	0	0	0.0027	66	69	0.98	1.03	0.96
1057	156000	466711	0	0	0.0000	72	70	1.07	1.05	1.03
1057	157000	466711	0	0	0.0064	50	46	0.74	0.69	1.08
1057	158000	466711	0	0	0.0000	71	76	1.05	1.15	0.93
1057	159000	466711	0	0	0.0000	70	72	1.03	1.08	0.97
1057	160000	466711	0	0	0.0000	80	69	1.18	1.04	1.15
1057	161000	466711	0	0	0.0000	73	79	1.09	1.18	0.93
1057	162000	466711	0	0	0.0000	83	81	1.24	1.21	1.04
1057	163000	466711	0	0	0.0000	81	73	1.20	1.10	1.11
1057	164000	466711	0	0	0.0000	66	81	0.98	1.22	0.81
1057	165000	466711	0	0	0.0000	74	68	1.09	1.02	1.09
1057	166000	466711	0	0	0.0000	59	57	0.87	0.86	1.03
1057	167000	466711	0	0	0.0000	34	35	0.51	0.53	0.98
1057	168000	466711	0	0	0.0026	62	58	0.92	0.87	1.07
1057	169000	466711	0	0	0.0096	76	73	1.12	1.10	1.03
1057	170000	466711	0	0	0.0000	39	42	0.58	0.62	0.95
1057	171000	466711	0	0	0.0000	57	54	0.85	0.82	1.05
1057	172000	466711	0	0	0.0241	54	52	0.80	0.79	1.03
1057	173000	466711	0	0	0.0000	59	69	0.88	1.04	0.86
1057	174000	466711	5	0	0.0000	35	37	0.52	0.55	0.95
1057	175000	466711	0	0	0.0000	60	61	0.89	0.92	0.98
1057	176000	466711	0	0	0.0000	63	61	0.94	0.91	1.04
1057	177000	466711	0	0	0.0000	76	68	1.13	1.02	1.12
1057	178000	466711	0	0	0.0000	74	67	1.09	1.01	1.10
1057	179000	466711	0	0	0.0000	71	81	1.04	1.21	0.87
1057	180000	466711	0	0	0.0000	71	75	1.05	1.13	0.94
1057	181000	466711	0	0	0.0000	68	59	1.01	0.89	1.15
1057	182000	466711	0	0	0.0000	72	73	1.07	1.10	0.98
1057	183000	466711	0	0	0.0000	76	77	1.12	1.16	0.98
1057	184000	466711	0	0	0.0000	71	74	1.05	1.11	0.96
1057	185000	466711	0	0	0.0000	73	75	1.08	1.13	0.97
1057	186000	466711	0	0	0.0000	71	72	1.05	1.08	0.98
1057	187000	466711	0	0	0.0000	72	64	1.07	0.97	1.12
1057	188000	466711	0	0	0.0000	71	63	1.06	0.95	1.13
1057	189000	466711	0	0	0.0000	59	54	0.88	0.81	1.10
1057	190000	466711	0	0	0.0000	67	64	0.99	0.96	1.04
1057	191000	466711	0	0	0.0000	48	55	0.71	0.83	0.86
1057	192000	466711	0	0	0.0000	77	76	1.14	1.14	1.01
1057	193000	466711	0	0	0.0000	50	51	0.74	0.76	0.98
1057	194000	466711	0	0	0.0000	78	75	1.16	1.13	1.04
1057	195000	466711	0	0	0.0000	62	72	0.91	1.08	0.86
1057	196000	466711	0	0	0.0059	70	68	1.04	1.03	1.03
1057	197000	466711	0	0	0.0000	61	70	0.91	1.06	0.87
1057	198000	466711	0	0	0.0000	81	77	1.20	1.15	1.05
1057	199000	466711	0	0	0.0000	71	72	1.06	1.08	0.99
1057	200000	466711	0	0	0.0000	80	75	1.18	1.13	1.06
1057	201000	466711	0	0	0.0000	76	74	1.13	1.11	1.04
1057	202000	466711	0	0	0.0000	80	78	1.18	1.17	1.02
1057	203000	466711	0	0	0.0000	80	75	1.18	1.12	1.07
1057	204000	466711	0	0	0.0000	67	70	0.99	1.06	0.95
1057	205000	466711	0	0	0.0000	82	75	1.21	1.14	1.08
1057	206000	466711	0	0	0.0000	60	61	0.89	0.91	0.99
1057	207000	466711	0	0	0.0000	68	61	1.01	0.91	1.13
1057	208000	466711	0	0	0.0000	55	53	0.82	0.80	1.03
1057	209000	466711	0	0	0.0000	88	73	1.31	1.09	1.21
1057	210000	466711	0	0	0.0000	74	71	1.10	1.07	1.05
1057	211000	466711	0	0	0.0000	44	42	0.64	0.64	1.02
1057	212000	466711	0	0	0.0000	74	74	1.09	1.11	1.00
1057	213000	466711	0	0	0.0000	64	62	0.95	0.93	1.04
1057	214000	466711	0	0	0.0000	78	76	1.16	1.14	1.03
1057	215000	466711	0	0	0.0000	80	82	1.19	1.24	0.98
1057	216000	466711	0	0	0.0000	88	75	1.30	1.12	1.17
1057	217000	466711	0	0	0.0000	72	72	1.07	1.09	0.99
1057	218000	466711	0	0	0.0000	79	90	1.17	1.36	0.88
1057	219000	466711	0	0	0.0000	86	80	1.28	1.20	1.08
1057	220000	466711	0	0	0.0000	86	81	1.27	1.22	1.06
1057	221000	466711	0	0	0.0000	81	82	1.20	1.23	0.99
1057	222000	466711	0	0	0.0000	82	82	1.21	1.23	1.00
1057	223000	466711	0	0	0.0000	96	93	1.42	1.40	1.03
1057	224000	466711	0	0	0.0000	85	73	1.26	1.10	1.17
1057	225000	466711	0	0	0.0007	87	81	1.28	1.22	1.07
1057	226000	466711	0	0	0.0000	78	75	1.15	1.12	1.04
1057	227000	466711	0	0	0.0000	70	73	1.03	1.10	0.96
1057	228000	466711	0	0	0.0000	56	56	0.83	0.85	1.00
1057	229000	466711	0	0	0.0000	44	41	0.66	0.61	1.09
1057	230000	466711	0	0	0.0000	76	77	1.12	1.16	0.98
1057	231000	466711	0	0	0.0000	79	74	1.17	1.11	1.06
1057	232000	466711	0	0	0.0000	66	71	0.97	1.07	0.92
1057	233000	466711	0	0	0.0028	82	73	1.21	1.10	1.11
1057	234000	466711	0	0	0.0000	74	73	1.09	1.10	1.00
1057	235000	466711	0	0	0.0000	65	65	0.96	0.98	1.00
1057	236000	466711	0	0	0.0000	63	66	0.93	0.99	0.95
1057	237000	466711	0	0	0.0000	71	72	1.06	1.09	0.99
1057	238000	466711	0	0	0.0000	83	73	1.22	1.10	1.13
1057	239000	466711	0	0	0.0000	34	30	0.50	0.45	1.12
1057	240000	466711	0	0	0.0072	55	64	0.82	0.96	0.86
1057	241000	466711	0	0	0.0020	63	66	0.93	0.99	0.95
1057	242000	466711	0	0	0.0000	67	68	0.99	1.03	0.98
1057	243000	466711	0	0	0.0000	75	67	1.11	1.00	1.12
1057	244000	466711	0	0	0.0000	69	62	1.02	0.93	1.12
1057	245000	466711	0	0	0.0000	64	67	0.95	1.00	0.96
1057	246000	466711	0	0	0.0000	72	72	1.07	1.09	1.00
1057	247000	466711	0	0	0.0000	73	70	1.08	1.06	1.04
1057	248000	466711	0	0	0.0000	76	80	1.12	1.20	0.95
1057	249000	466711	0	0	0.0000	46	41	0.68	0.62	1.11
1057	250000	466711	0	0	0.0000	55	51	0.81	0.76	1.08
1057	251000	466711	0	0	0.0000	82	69	1.21	1.04	1.18
1057	252000	466711	0	0	0.0000	86	77	1.27	1.16	1.11
1057	253000	466711	0	0	0.0000	73	80	1.08	1.20	0.92
1057	254000	466711	0	0	0.0000	62	63	0.92	0.94	0.99
1057	255000	466711	0	0	0.0000	67	69	0.99	1.03	0.98
1057	256000	466711	0	0	0.0000	76	70	1.13	1.05	1.10
1057	257000	466711	0	0	0.0000	67	69	1.00	1.04	0.97
1057	258000	466711	0	0	0.0000	71	64	1.05	0.97	1.10
1057	259000	466711	0	0	0.0017	76	71	1.13	1.07	1.07
1057	260000	466711	0	0	0.0000	67	75	0.99	1.13	0.89
1057	261000	466711	0	0	0.0000	63	69	0.94	1.04	0.91
1057	262000	466711	0	0	0.0000	79	73	1.18	1.10	1.08
1057	263000	466711	0	0	0.0000	82	67	1.22	1.00	1.24
1057	264000	466711	0	0	0.0035	77	78	1.13	1.17	0.98
1057	265000	466711	0	0	0.0043	80	75	1.18	1.13	1.06
1057	266000	466711	0	0	0.0009	74	73	1.10	1.10	1.01
1057	267000	466711	0	0	0.0316	70	70	1.03	1.05	1.00
1057	268000	466711	0	0	0.0000	71	64	1.06	0.96	1.12
1057	269000	466711	0	0	0.0000	76	72	1.13	1.08	1.06
1057	270000	466711	0	0	0.0000	71	74	1.05	1.11	0.96
1057	271000	466711	0	0	0.0000	76	71	1.12	1.06	1.07
1057	272000	466711	0	0	0.0000	73	70	1.07	1.06	1.03
1057	273000	466711	0	0	0.0000	61	65	0.91	0.98	0.94
1057	274000	466711	0	0	0.0000	75	68	1.11	1.02	1.11
1057	275000	466711	0	0	0.0000	3	3	0.05	0.05	1.03
1057	276000	466711	0	0	0.0000	35	33	0.51	0.49	1.05
1057	277000	466711	0	0	0.0000	76	70	1.13	1.05	1.09
1057	278000	466711	0	0	0.0000	24	25	0.36	0.37	0.98
1057	279000	466711	0	0	0.0000	72	64	1.07	0.96	1.13
1057	280000	466711	0	0	0.0036	69	80	1.02	1.21	0.86
1057	281000	466711	0	0	0.0000	76	80	1.12	1.20	0.95
1057	282000	466711	0	0	0.0000	69	63	1.03	0.95	1.10
1057	283000	466711	0	0	0.0000	82	73	1.21	1.10	1.12
1057	284000	466711	0	0	0.0000	75	72	1.11	1.08	1.04
1057	285000	466711	0	0	0.0000	77	74	1.14	1.11	1.04
1057	286000	466711	0	0	0.0000	67	62	1.00	0.93	1.08
1057	287000	466711	0	0	0.0239	82	75	1.21	1.13	1.08
1057	288000	466711	0	0	0.0000	15	12	0.22	0.18	1.25
1057	289000	466711	0	0	0.0000	52	51	0.77	0.76	1.02
1057	290000	466711	0	0	0.0000	66	72	0.98	1.08	0.93
1057	291000	466711	0	0	0.0000	75	67	1.11	1.01	1.12
1057	292000	466711	0	0	0.0000	69	63	1.02	0.94	1.10
1057	293000	466711	0	0	0.0000	58	56	0.86	0.84	1.04
1057	294000	466711	0	0	0.0000	83	86	1.22	1.30	0.96
1057	295000	466711	0	0	0.0000	66	60	0.98	0.91	1.09
1057	296000	466711	0	0	0.0000	71	66	1.05	1.00	1.07
1057	297000	466711	0	0	0.0000	73	77	1.08	1.16	0.95
1057	298000	466711	0	0	0.0000	75	71	1.11	1.06	1.06
1057	299000	466711	0	0	0.0021	70	68	1.03	1.03	1.02
1057	300000	466711	0	0	0.0000	76	79	1.13	1.19	0.96
1057	301000	466711	0	0	0.0000	65	67	0.97	1.00	0.98
1057	302000	466711	0	0	0.0000	72	74	1.07	1.12	0.97
1057	303000	466711	0	0	0.0000	71	62	1.05	0.94	1.13
1057	304000	466711	0	0	0.0000	78	65	1.16	0.98	1.20
1057	305000	466711	0	0	0.0000	71	68	1.05	1.02	1.05
1057	306000	466711	0	0	0.0000	30	33	0.45	0.50	0.91
1057	307000	466711	0	0	0.0000	48	53	0.71	0.79	0.91
1057	308000	466711	0	0	0.0049	66	74	0.98	1.12	0.89
1057	309000	466711	0	0	0.0000	70	68	1.04	1.02	1.04
1057	310000	466711	0	0	0.0000	73	75	1.08	1.13	0.97
1057	311000	466711	0	0	0.0000	73	70	1.08	1.06	1.04
1057	312000	466711	0	0	0.0000	72	67	1.07	1.01	1.08
1057	313000	466711	0	0	0.0000	68	62	1.01	0.93	1.11
1057	314000	466711	0	0	0.0005	53	59	0.79	0.89	0.90
1057	315000	466711	0	0	0.0102	64	57	0.95	0.85	1.13
1057	316000	466711	0	0	0.0000	66	64	0.97	0.96	1.03
1057	317000	466711	0	0	0.0035	60	64	0.89	0.96	0.94
1057	318000	466711	0	0	0.0000	53	34	0.78	0.51	1.54
1057	319000	466711	4	0	0.0049	18	19	0.27	0.29	0.93
1057	320000	466711	0	0	0.0000	56	56	0.83	0.84	1.00
1057	321000	466711	0	0	0.0000	67	47	1.00	0.71	1.43
1057	322000	466711	0	0	0.0000	74	66	1.09	0.99	1.13
1057	323000	466711	0	0	0.0042	68	74	1.01	1.11	0.93
1057	324000	466711	0	0	0.0000	72	76	1.07	1.15	0.95
1057	325000	466711	0	0	0.0000	73	82	1.09	1.24	0.89
1057	326000	466711	0	0	0.0000	66	65	0.98	0.98	1.02
1057	327000	466711	0	0	0.0000	62	62	0.92	0.94	0.99
1057	328000	466711	0	0	0.0000	51	65	0.75	0.97	0.78
1057	329000	466711	0	0	0.0000	77	76	1.14	1.14	1.02
1057	330000	466711	0	0	0.0000	76	69	1.13	1.04	1.11
1057	331000	466711	0	0	0.0000	65	64	0.96	0.96	1.01
1057	332000	466711	0	0	0.0000	74	66	1.10	1.00	1.12
1057	333000	466711	0	0	0.0000	80	84	1.18	1.26	0.95
1057	334000	466711	0	0	0.0000	69	73	1.01	1.10	0.94
1057	335000	466711	0	0	0.0000	71	67	1.05	1.01	1.05
1057	336000	466711	0	0	0.0000	76	80	1.13	1.20	0.96
1057	337000	466711	0	0	0.0000	63	63	0.94	0.95	1.00
1057	338000	466711	0	0	0.0000	69	71	1.02	1.07	0.97
1057	339000	466711	0	0	0.0000	76	70	1.12	1.05	1.09
1057	340000	466711	0	0	0.0000	74	76	1.10	1.15	0.97
1057	341000	466711	0	0	0.0000	64	68	0.95	1.03	0.94
1057	342000	466711	0	0	0.0000	69	67	1.01	1.01	1.02
1057	343000	466711	0	0	0.0000	67	68	0.99	1.02	0.98
1057	344000	466711	0	0	0.0000	51	51	0.75	0.77	1.00
1057	345000	466711	0	0	0.0000	86	83	1.28	1.25	1.04
1057	346000	466711	0	0	0.0000	88	80	1.30	1.21	1.09
1057	347000	466711	0	0	0.0000	87	76	1.29	1.14	1.14
1057	348000	466711	0	0	0.0000	74	77	1.09	1.17	0.95
1057	349000	466711	0	0	0.0000	82	82	1.22	1.23	1.01
1057	350000	466711	0	0	0.0104	73	70	1.08	1.05	1.04
1057	351000	466711	0	0	0.0000	18	18	0.27	0.26	1.04
1057	352000	466711	0	0	0.0000	72	60	1.07	0.91	1.19
1057	353000	466711	0	0	0.0000	74	67	1.09	1.00	1.10
1057	354000	466711	0	0	0.0000	84	84	1.25	1.26	1.01
1057	355000	466711	0	0	0.0000	77	67	1.15	1.01	1.15
1057	356000	466711	0	0	0.0000	77	70	1.15	1.05	1.11
1057	357000	466711	0	0	0.0110	63	59	0.93	0.89	1.07
1057	358000	466711	0	0	0.0022	74	80	1.09	1.20	0.92
1057	359000	466711	0	0	0.0000	66	63	0.98	0.95	1.05
1057	360000	466711	0	0	0.0000	77	66	1.14	0.99	1.16
1057	361000	466711	0	0	0.0000	80	76	1.19	1.14	1.06
1057	362000	466711	0	0	0.0000	82	75	1.21	1.12	1.10
1057	363000	466711	0	0	0.0000	70	75	1.04	1.13	0.94
1057	364000	466711	0	0	0.0000	69	66	1.03	0.99	1.05
1057	365000	466711	0	0	0.0000	78	66	1.16	0.99	1.19
1057	366000	466711	0	0	0.0000	35	41	0.51	0.61	0.85
1057	367000	466711	0	0	0.0000	67	71	0.99	1.07	0.94
1057	368000	466711	0	0	0.0000	60	49	0.88	0.74	1.22
1057	369000	466711	0	0	0.0010	71	65	1.05	0.98	1.09
1057	370000	466711	0	0	0.0000	56	52	0.83	0.78	1.09
1057	371000	466711	0	0	0.0000	60	57	0.88	0.85	1.05
1057	372000	466711	0	0	0.0000	70	72	1.03	1.08	0.97
1057	373000	466711	0	0	0.0000	69	70	1.02	1.06	0.98
1057	374000	466711	0	0	0.0000	69	75	1.02	1.12	0.93
1057	375000	466711	0	0	0.0000	72	79	1.06	1.19	0.91
1057	376000	466711	0	0	0.0000	70	69	1.04	1.03	1.03
1057	377000	466711	0	0	0.0000	75	64	1.12	0.97	1.17
1057	378000	466711	0	0	0.0000	78	77	1.16	1.16	1.02
1057	379000	466711	0	0	0.0000	51	50	0.76	0.76	1.02
1057	380000	466711	0	0	0.0000	25	25	0.38	0.37	1.02
1057	381000	466711	0	3	0.0000	37	41	0.55	0.62	0.89
1057	382000	466711	0	0	0.0000	71	68	1.05	1.02	1.05
1057	383000	466711	0	0	0.0000	75	71	1.11	1.06	1.06
1057	384000	466711	0	0	0.0000	82	76	1.22	1.14	1.08
1057	385000	466711	0	0	0.0000	81	78	1.20	1.18	1.04
1057	386000	466711	0	0	0.0000	51	55	0.76	0.82	0.94
1057	387000	466711	0	0	0.0000	69	68	1.03	1.03	1.02
1057	388000	466711	0	0	0.0000	85	80	1.25	1.20	1.06
1057	389000	466711	0	0	0.0000	60	69	0.89	1.04	0.87
1057	390000	466711	0	0	0.0000	80	75	1.19	1.13	1.07
1057	391000	466711	0	0	0.0000	66	60	0.97	0.91	1.09
1057	392000	466711	0	0	0.0000	30	34	0.45	0.51	0.89
1057	393000	466711	0	0	0.0000	31	25	0.46	0.38	1.22
1057	394000	466711	0	0	0.0000	56	59	0.82	0.89	0.94
1057	395000	466711	1	0	0.0454	55	46	0.81	0.69	1.20
1057	396000	466711	0	0	0.0000	74	70	1.10	1.05	1.06
1057	397000	466711	0	0	0.0000	72	69	1.07	1.03	1.05
1057	398000	466711	0	0	0.0000	38	39	0.56	0.59	0.96
1057	399000	466711	0	0	0.0000	21	21	0.31	0.32	0.98
1057	400000	466711	0	0	0.0000	65	57	0.96	0.85	1.15
1057	401000	466711	0	0	0.0000	102	90	1.51	1.35	1.14
1057	402000	466711	0	0	0.0000	334	286	4.94	4.30	1.17
1057	403000	466711	0	0	0.0000	90	75	1.33	1.13	1.19
1057	404000	466711	0	0	0.0000	75	77	1.11	1.15	0.98
1057	405000	466711	0	0	0.0000	86	68	1.28	1.03	1.26
1057	406000	466711	0	0	0.0000	87	73	1.29	1.09	1.20
1057	407000	466711	0	0	0.0000	89	85	1.31	1.27	1.05
1057	408000	466711	0	0	0.0000	80	78	1.18	1.17	1.03
1057	409000	466711	0	0	0.0000	79	83	1.18	1.24	0.96
1057	410000	466711	0	0	0.0000	81	71	1.20	1.06	1.14
1057	411000	466711	0	0	0.0000	77	77	1.14	1.15	1.00
1057	412000	466711	0	0	0.0000	72	74	1.06	1.12	0.97
1057	413000	466711	0	0	0.0000	80	72	1.18	1.08	1.11
1057	414000	466711	0	0	0.0000	78	73	1.16	1.10	1.07
1057	415000	466711	0	0	0.0000	72	75	1.07	1.13	0.96
1057	416000	466711	0	0	0.0000	47	50	0.70	0.75	0.94
1057	417000	466711	0	0	0.0000	36	37	0.54	0.55	1.00
1057	418000	466711	0	0	0.0000	58	70	0.85	1.05	0.83
1057	419000	466711	0	0	0.0000	83	75	1.23	1.13	1.11
1057	420000	466711	0	0	0.0000	44	47	0.66	0.71	0.94
1057	421000	466711	0	0	0.0000	45	39	0.67	0.58	1.17
1057	422000	466711	0	0	0.0000	62	60	0.91	0.91	1.02
1057	423000	466711	0	0	0.0000	74	73	1.10	1.10	1.02
1057	424000	466711	0	0	0.0000	73	61	1.09	0.92	1.20
1057	425000	466711	0	0	0.0000	66	69	0.98	1.03	0.97
1057	426000	466711	0	0	0.0000	74	69	1.09	1.04	1.06
1057	427000	466711	0	0	0.0000	74	68	1.09	1.03	1.08
1057	428000	466711	0	0	0.0000	61	63	0.90	0.95	0.96
1057	429000	466711	0	0	0.0000	44	41	0.66	0.62	1.08
1057	430000	466711	0	0	0.0000	68	65	1.01	0.98	1.05
1057	431000	466711	0	0	0.0000	41	42	0.60	0.63	0.97
1057	432000	466711	0	0	0.0000	13	20	0.19	0.30	0.64
1057	433000	466711	0	0	0.0000	4	4	0.07	0.06	1.09
1057	434000	466711	0	0	0.0000	8	9	0.12	0.14	0.91
1057	435000	466711	0	0	0.0286	13	17	0.19	0.26	0.75
1057	436000	466711	0	0	0.0000	23	28	0.34	0.42	0.83
1057	437000	466711	0	0	0.0000	32	27	0.47	0.41	1.17
1057	438000	466711	0	0	0.0000	21	20	0.31	0.30	1.06
1057	439000	466711	0	0	0.0000	31	23	0.45	0.35	1.31
1057	440000	466711	0	0	0.0000	18	18	0.26	0.27	0.96
1057	441000	466711	0	0	0.0000	14	15	0.21	0.22	0.98
1057	442000	466711	0	0	0.0000	6	7	0.08	0.10	0.83
1057	443000	466711	0	0	0.0000	20	34	0.29	0.51	0.58
1057	444000	466711	0	0	0.0000	5	3	0.08	0.04	1.85
1057	445000	466711	0	0	0.0000	4	3	0.06	0.04	1.40
1057	446000	466711	0	0	0.0000	11	12	0.16	0.18	0.93
1057	447000	466711	0	0	0.0000	80	75	1.19	1.13	1.06
1057	448000	466711	0	0	0.0000	81	72	1.20	1.08	1.13
1057	449000	466711	0	0	0.0000	73	63	1.07	0.95	1.15
1057	450000	466711	0	0	0.0000	74	67	1.10	1.00	1.11
1057	451000	466711	0	0	0.0169	53	48	0.78	0.71	1.10
1057	452000	466711	0	0	0.0000	78	69	1.15	1.04	1.12
1057	453000	466711	0	0	0.0000	86	93	1.28	1.39	0.93
1057	454000	466711	0	0	0.0000	76	84	1.13	1.27	0.90
1057	455000	466711	0	0	0.0000	84	86	1.24	1.29	0.98
1057	456000	466711	0	0	0.0000	86	76	1.28	1.15	1.13
1057	457000	466711	0	0	0.0000	77	71	1.14	1.07	1.08
1057	458000	466711	0	0	0.0000	65	61	0.96	0.91	1.07
1057	459000	466711	0	0	0.0116	75	76	1.12	1.15	0.99
1057	460000	466711	0	0	0.0000	90	85	1.33	1.29	1.05
1057	461000	466711	0	0	0.0000	86	80	1.27	1.20	1.08
1057	462000	466711	0	0	0.0000	82	79	1.22	1.18	1.04
1057	463000	466711	0	0	0.0000	81	78	1.21	1.18	1.04
1057	464000	466711	0	0	0.0000	74	63	1.09	0.95	1.17
1057	465000	466711	0	0	0.0000	74	73	1.10	1.09	1.02
1057	465500	466711	0	0	0.0000	73	67	1.08	1.01	1.08
1057	466000	466711	0	0	0.0000	71	78	1.05	1.17	0.91
1058	0	349822	0	0	0.0000	86	79	1.27	1.18	1.09
1058	1000	349822	0	0	0.0000	75	72	1.10	1.08	1.04
1058	2000	349822	0	0	0.0000	76	84	1.12	1.27	0.90
1058	3000	349822	0	0	0.0000	73	71	1.08	1.07	1.02
1058	4000	349822	0	0	0.0000	58	60	0.85	0.90	0.97
1058	5000	349822	1	0	0.0297	60	59	0.89	0.89	1.02
1058	6000	349822	0	0	0.0000	84	75	1.24	1.12	1.13
1058	7000	349822	0	0	0.0000	80	77	1.18	1.16	1.03
1058	8000	349822	0	0	0.0000	70	75	1.03	1.13	0.93
1058	9000	349822	0	0	0.0003	74	62	1.09	0.93	1.19
1058	10000	349822	0	0	0.0000	81	80	1.20	1.21	1.01
1058	11000	349822	0	0	0.0032	84	87	1.24	1.31	0.96
1058	12000	349822	0	0	0.0101	83	81	1.23	1.23	1.02
1058	13000	349822	0	0	0.0145	75	88	1.12	1.32	0.86
1058	14000	349822	0	0	0.0071	83	83	1.22	1.24	1.00
1058	15000	349822	0	0	0.0578	80	74	1.18	1.11	1.07
1058	16000	349822	0	0	0.0158	78	78	1.16	1.18	1.00
1058	17000	349822	0	0	0.0000	83	86	1.22	1.29	0.96
1058	18000	349822	0	0	0.0000	77	76	1.14	1.14	1.02
1058	19000	349822	0	0	0.0000	27	31	0.40	0.47	0.86
1058	20000	349822	0	0	0.0000	23	20	0.34	0.31	1.11
1058	21000	349822	0	0	0.0000	47	52	0.69	0.78	0.89
1058	22000	349822	0	0	0.0000	63	64	0.93	0.97	0.97
1058	23000	349822	0	0	0.0000	40	37	0.59	0.56	1.08
1058	24000	349822	0	0	0.0026	61	58	0.91	0.87	1.06
1058	25000	349822	0	0	0.0035	75	79	1.11	1.18	0.95
1058	26000	349822	0	0	0.0000	77	70	1.13	1.05	1.09
1058	27000	349822	0	0	0.0015	78	80	1.16	1.20	0.98
1058	28000	349822	0	0	0.0000	77	73	1.15	1.10	1.06
1058	29000	349822	0	0	0.0000	65	68	0.97	1.02	0.97
1058	30000	349822	0	0	0.0000	63	61	0.93	0.92	1.02
1058	31000	349822	0	0	0.0000	88	73	1.30	1.10	1.20
1058	32000	349822	0	0	0.0000	74	76	1.09	1.14	0.97
1058	33000	349822	0	0	0.0000	71	88	1.06	1.33	0.81
1058	34000	349822	0	0	0.0000	67	77	0.99	1.15	0.87
1058	35000	349822	0	0	0.0000	62	60	0.92	0.90	1.04
1058	36000	349822	0	0	0.0000	76	79	1.12	1.19	0.96
1058	37000	349822	0	0	0.0000	73	73	1.09	1.10	1.00
1058	38000	349822	0	0	0.0000	72	69	1.07	1.04	1.04
1058	39000	349822	0	0	0.0000	64	63	0.95	0.95	1.02
1058	40000	349822	0	0	0.0000	64	68	0.95	1.02	0.94
1058	41000	349822	0	0	0.0000	81	85	1.20	1.27	0.96
1058	42000	349822	0	0	0.0000	68	82	1.00	1.23	0.83
1058	43000	349822	0	0	0.0000	73	92	1.08	1.39	0.79
1058	44000	349822	0	0	0.0000	77	81	1.14	1.22	0.94
1058	45000	349822	0	0	0.0000	72	76	1.06	1.14	0.94
1058	46000	349822	0	0	0.0000	78	71	1.16	1.07	1.10
1058	47000	349822	0	0	0.0038	47	46	0.70	0.69	1.04
1058	48000	349822	0	0	0.0000	76	67	1.13	1.01	1.14
1058	49000	349822	0	0	0.0054	49	47	0.73	0.71	1.04
1058	50000	349822	0	0	0.0000	73	78	1.09	1.17	0.94
1058	51000	349822	0	0	0.0000	60	60	0.89	0.90	1.00
1058	52000	349822	0	0	0.0000	53	54	0.79	0.82	0.97
1058	53000	349822	0	0	0.0000	28	31	0.41	0.47	0.89
1058	54000	349822	0	0	0.0212	29	45	0.43	0.67	0.66
1058	55000	349822	0	0	0.0056	76	73	1.13	1.10	1.05
1058	56000	349822	1	4	0.0000	49	56	0.73	0.84	0.88
1058	57000	349822	0	0	0.0027	65	74	0.96	1.11	0.88
1058	58000	349822	0	0	0.0000	55	55	0.82	0.82	1.01
1058	59000	349822	0	0	0.0000	66	70	0.98	1.06	0.94
1058	60000	349822	0	0	0.0000	74	79	1.10	1.18	0.94
1058	61000	349822	0	0	0.0000	79	79	1.17	1.18	1.01
1058	62000	349822	0	0	0.0000	81	74	1.20	1.12	1.09
1058	63000	349822	0	0	0.0000	75	80	1.11	1.21	0.94
1058	64000	349822	0	0	0.0000	75	82	1.11	1.23	0.92
1058	65000	349822	0	0	0.0005	60	72	0.89	1.08	0.84
1058	66000	349822	0	0	0.0241	68	66	1.00	0.99	1.03
1058	67000	349822	0	0	0.0079	80	79	1.18	1.18	1.01
1058	68000	349822	0	0	0.0116	62	64	0.91	0.96	0.96
1058	69000	349822	0	0	0.0301	18	16	0.26	0.23	1.14
1058	70000	349822	0	0	0.0257	75	74	1.11	1.11	1.01
1058	71000	349822	0	0	0.0000	73	69	1.08	1.04	1.05
1058	72000	349822	0	0	0.0060	83	83	1.23	1.25	0.99
1058	73000	349822	0	0	0.0044	74	84	1.10	1.26	0.89
1058	74000	349822	0	0	0.0000	74	69	1.09	1.04	1.07
1058	75000	349822	0	0	0.0000	90	77	1.33	1.16	1.17
1058	76000	349822	0	0	0.0000	68	66	1.01	1.00	1.02
1058	77000	349822	0	0	0.0000	70	72	1.03	1.08	0.96
1058	78000	349822	0	0	0.0170	64	55	0.94	0.82	1.17
1058	79000	349822	0	0	0.0000	57	58	0.85	0.88	0.98
1058	80000	349822	0	0	0.0059	55	54	0.81	0.82	1.00
1058	81000	349822	0	0	0.0000	26	30	0.39	0.46	0.86
1058	82000	349822	0	0	0.0024	88	72	1.30	1.09	1.21
1058	83000	349822	0	0	0.0000	72	80	1.07	1.20	0.90
1058	84000	349822	0	0	0.0148	65	71	0.96	1.06	0.92
1058	85000	349822	0	0	0.0037	82	74	1.22	1.12	1.11
1058	86000	349822	0	0	0.0000	69	70	1.03	1.05	1.00
1058	87000	349822	0	0	0.0000	47	48	0.70	0.72	0.98
1058	88000	349822	0	0	0.0000	55	57	0.81	0.85	0.97
1058	89000	349822	0	0	0.0000	67	63	1.00	0.94	1.08
1058	90000	349822	0	0	0.0017	79	83	1.18	1.25	0.96
1058	91000	349822	0	0	0.0000	82	78	1.21	1.17	1.05
1058	92000	349822	0	0	0.0080	61	61	0.90	0.92	0.99
1058	93000	349822	0	0	0.0020	71	71	1.05	1.06	1.00
1058	94000	349822	0	0	0.0000	55	52	0.81	0.79	1.04
1058	95000	349822	0	0	0.0000	83	74	1.23	1.11	1.13
1058	96000	349822	0	0	0.0007	76	68	1.12	1.02	1.12
1058	97000	349822	0	0	0.0000	79	76	1.17	1.14	1.05
1058	98000	349822	0	0	0.0000	49	54	0.73	0.81	0.91
1058	99000	349822	0	0	0.0000	80	78	1.19	1.18	1.02
1058	100000	349822	0	0	0.0200	92	92	1.37	1.39	1.00
1058	101000	349822	0	0	0.0096	91	79	1.35	1.19	1.15
1058	102000	349822	1	0	0.0000	68	57	1.01	0.86	1.20
1058	103000	349822	0	0	0.0000	73	67	1.09	1.00	1.10
1058	104000	349822	0	0	0.0003	68	67	1.01	1.01	1.01
1058	105000	349822	0	0	0.0023	69	74	1.02	1.11	0.93
1058	106000	349822	0	0	0.0000	81	83	1.19	1.25	0.97
1058	107000	349822	0	0	0.0000	75	70	1.11	1.05	1.07
1058	108000	349822	0	0	0.0000	79	75	1.17	1.12	1.06
1058	109000	349822	0	0	0.0162	57	45	0.84	0.68	1.25
1058	110000	349822	0	0	0.0042	84	84	1.24	1.26	1.00
1058	111000	349822	0	0	0.0001	70	74	1.03	1.11	0.95
1058	112000	349822	0	0	0.0000	70	59	1.03	0.89	1.18
1058	113000	349822	0	0	0.0000	77	76	1.14	1.15	1.01
1058	114000	349822	0	0	0.0000	83	85	1.23	1.28	0.97
1058	115000	349822	0	0	0.0000	81	79	1.21	1.18	1.04
1058	116000	349822	0	0	0.0078	87	86	1.29	1.29	1.02
1058	117000	349822	0	0	0.0096	80	78	1.19	1.17	1.03
1058	118000	349822	0	0	0.0000	46	46	0.69	0.69	1.02
1058	119000	349822	0	0	0.0000	49	57	0.72	0.85	0.86
1058	120000	349822	0	0	0.0000	82	74	1.21	1.12	1.10
1058	121000	349822	0	0	0.0238	76	80	1.12	1.20	0.95
1058	122000	349822	0	0	0.0004	83	85	1.22	1.28	0.97
1058	123000	349822	0	0	0.0185	70	74	1.03	1.11	0.94
1058	124000	349822	0	0	0.0000	74	77	1.09	1.15	0.96
1058	125000	349822	0	0	0.0000	80	69	1.18	1.04	1.16
1058	126000	349822	0	0	0.0000	78	75	1.15	1.12	1.04
1058	127000	349822	0	0	0.0051	40	42	0.60	0.64	0.95
1058	128000	349822	0	0	0.0026	80	81	1.18	1.22	0.98
1058	129000	349822	0	0	0.0000	67	71	0.99	1.07	0.94
1058	130000	349822	0	0	0.0018	71	59	1.05	0.89	1.20
1058	131000	349822	0	0	0.0000	80	83	1.19	1.25	0.97
1058	132000	349822	0	0	0.0000	79	82	1.17	1.23	0.97
1058	133000	349822	0	0	0.0091	69	81	1.01	1.21	0.85
1058	134000	349822	0	0	0.0102	71	67	1.04	1.00	1.06
1058	135000	349822	0	0	0.0000	76	75	1.13	1.12	1.02
1058	136000	349822	0	0	0.0000	82	79	1.22	1.19	1.04
1058	137000	349822	0	0	0.0000	75	69	1.11	1.03	1.10
1058	138000	349822	0	0	0.0139	72	72	1.07	1.08	1.00
1058	139000	349822	0	0	0.0040	73	80	1.08	1.21	0.91
1058	140000	349822	0	0	0.0015	87	81	1.29	1.21	1.08
1058	141000	349822	0	0	0.0189	83	86	1.24	1.30	0.97
1058	142000	349822	0	0	0.0000	82	71	1.22	1.07	1.15
1058	143000	349822	0	0	0.0202	72	63	1.06	0.94	1.14
1058	144000	349822	0	0	0.0015	67	70	0.99	1.05	0.96
1058	145000	349822	0	0	0.0011	69	68	1.02	1.02	1.01
1058	146000	349822	0	0	0.0088	64	57	0.95	0.86	1.12
1058	147000	349822	0	0	0.0000	79	66	1.17	1.00	1.19
1058	148000	349822	0	0	0.0000	70	68	1.03	1.02	1.03
1058	149000	349822	0	0	0.0000	75	71	1.11	1.06	1.06
1058	150000	349822	0	0	0.0000	68	74	1.00	1.11	0.91
1058	151000	349822	0	0	0.0199	74	69	1.10	1.03	1.08
1058	152000	349822	0	0	0.0000	70	63	1.03	0.95	1.10
1058	153000	349822	0	0	0.0000	72	62	1.06	0.93	1.15
1058	154000	349822	0	0	0.0000	69	67	1.03	1.01	1.04
1058	155000	349822	0	0	0.0062	76	70	1.13	1.05	1.09
1058	156000	349822	0	0	0.0000	83	91	1.23	1.36	0.91
1058	157000	349822	0	0	0.0065	88	82	1.30	1.24	1.07
1058	158000	349822	0	0	0.0000	80	78	1.19	1.17	1.03
1058	159000	349822	0	0	0.0000	80	81	1.19	1.21	1.00
1058	160000	349822	0	0	0.0000	74	76	1.09	1.14	0.97
1058	161000	349822	0	0	0.0000	80	67	1.18	1.00	1.20
1058	162000	349822	0	0	0.0000	75	77	1.11	1.16	0.97
1058	163000	349822	0	0	0.0000	69	68	1.01	1.02	1.01
1058	164000	349822	0	0	0.0000	68	75	1.01	1.13	0.91
1058	165000	349822	0	0	0.0000	15	17	0.23	0.25	0.90
1058	166000	349822	0	0	0.0000	9	15	0.14	0.22	0.65
1058	167000	349822	0	0	0.0000	51	57	0.76	0.85	0.90
1058	168000	349822	0	0	0.0000	74	74	1.10	1.12	1.00
1058	169000	349822	0	0	0.0158	69	70	1.02	1.06	0.98
1058	170000	349822	0	0	0.0000	85	87	1.25	1.31	0.97
1058	171000	349822	0	0	0.0000	77	73	1.14	1.10	1.06
1058	172000	349822	0	0	0.0000	71	72	1.06	1.09	0.99
1058	173000	349822	0	0	0.0038	72	71	1.07	1.07	1.02
1058	174000	349822	0	0	0.0420	70	73	1.03	1.10	0.95
1058	175000	349822	0	0	0.0143	69	69	1.01	1.04	0.99
1058	176000	349822	0	0	0.0000	42	42	0.62	0.64	0.99
1058	177000	349822	0	0	0.0401	75	77	1.11	1.16	0.97
1058	178000	349822	0	0	0.0264	68	75	1.01	1.13	0.91
1058	179000	349822	0	0	0.0338	67	65	0.99	0.97	1.04
1058	180000	349822	0	0	0.0178	69	68	1.02	1.02	1.01
1058	181000	349822	0	0	0.0096	77	80	1.14	1.21	0.96
1058	182000	349822	2	0	0.0217	66	64	0.98	0.96	1.05
1058	183000	349822	1	0	0.0685	70	72	1.04	1.08	0.98
1058	184000	349822	1	0	0.0000	71	66	1.06	0.99	1.08
1058	185000	349822	1	0	0.0225	79	70	1.17	1.05	1.13
1058	186000	349822	1	0	0.0000	78	68	1.15	1.02	1.15
1058	187000	349822	1	0	0.0489	82	79	1.21	1.19	1.04
1058	188000	349822	1	0	0.0215	70	54	1.03	0.81	1.30
1058	189000	349822	0	0	0.0018	54	43	0.79	0.65	1.24
1058	190000	349822	0	0	0.0676	76	74	1.13	1.11	1.04
1058	191000	349822	0	0	0.0000	82	78	1.22	1.17	1.05
1058	192000	349822	0	0	0.0000	81	80	1.21	1.20	1.02
1058	193000	349822	0	0	0.0000	69	70	1.03	1.05	0.99
1058	194000	349822	0	0	0.0000	68	72	1.01	1.09	0.94
1058	195000	349822	0	0	0.0000	70	69	1.04	1.04	1.01
1058	196000	349822	0	0	0.0000	74	80	1.10	1.21	0.92
1058	197000	349822	3	0	0.0001	65	72	0.96	1.08	0.90
1058	198000	349822	0	0	0.0000	65	78	0.96	1.18	0.82
1058	199000	349822	0	0	0.0000	69	76	1.02	1.14	0.92
1058	200000	349822	0	0	0.0000	73	78	1.09	1.18	0.94
1058	201000	349822	0	0	0.0276	74	78	1.10	1.17	0.95
1058	202000	349822	0	0	0.0000	72	77	1.06	1.16	0.93
1058	203000	349822	0	0	0.0018	69	71	1.02	1.07	0.97
1058	204000	349822	0	0	0.0000	71	73	1.04	1.09	0.97
1058	205000	349822	0	0	0.0000	68	59	1.01	0.88	1.16
1058	206000	349822	0	0	0.0170	72	73	1.06	1.10	0.99
1058	207000	349822	0	0	0.0257	63	61	0.93	0.92	1.02
1058	208000	349822	0	0	0.0038	78	78	1.16	1.17	1.00
1058	209000	349822	0	0	0.0264	68	65	1.00	0.97	1.05
1058	210000	349822	0	0	0.0168	74	75	1.09	1.12	0.99
1058	211000	349822	0	0	0.0159	78	70	1.15	1.05	1.11
1058	212000	349822	0	0	0.0000	73	75	1.08	1.13	0.97
1058	213000	349822	0	0	0.0289	73	78	1.08	1.18	0.93
1058	214000	349822	0	0	0.0000	81	84	1.20	1.26	0.97
1058	215000	349822	0	0	0.0257	79	74	1.17	1.11	1.07
1058	216000	349822	0	0	0.0000	79	65	1.16	0.97	1.22
1058	217000	349822	0	0	0.0000	73	75	1.08	1.12	0.97
1058	218000	349822	0	0	0.0171	78	80	1.16	1.20	0.98
1058	219000	349822	0	0	0.0016	76	71	1.13	1.06	1.08
1058	220000	349822	0	0	0.0059	80	79	1.18	1.19	1.00
1058	221000	349822	0	0	0.0359	78	73	1.15	1.10	1.06
1058	222000	349822	0	0	0.0000	80	72	1.18	1.08	1.11
1058	223000	349822	0	0	0.0160	74	77	1.09	1.16	0.96
1058	224000	349822	0	0	0.0000	71	71	1.05	1.07	1.00
1058	225000	349822	0	0	0.0000	68	72	1.01	1.09	0.95
1058	226000	349822	0	1	0.0259	29	25	0.43	0.38	1.15
1058	227000	349822	0	0	0.0025	62	68	0.92	1.02	0.91
1058	228000	349822	0	0	0.0011	69	64	1.02	0.96	1.08
1058	229000	349822	0	0	0.0000	72	70	1.06	1.05	1.03
1058	230000	349822	0	0	0.0025	77	74	1.14	1.11	1.04
1058	231000	349822	0	0	0.0000	77	69	1.14	1.04	1.12
1058	232000	349822	0	0	0.0000	65	56	0.97	0.84	1.16
1058	233000	349822	0	0	0.0000	57	57	0.84	0.85	1.01
1058	234000	349822	1	0	0.0000	21	25	0.31	0.38	0.83
1058	235000	349822	0	0	0.0486	12	15	0.18	0.23	0.79
1058	236000	349822	0	0	0.0000	4	3	0.05	0.04	1.39
1058	237000	349822	3	0	0.0256	4	6	0.06	0.09	0.71
1058	238000	349822	0	0	0.0000	37	38	0.55	0.57	0.99
1058	239000	349822	0	0	0.0000	70	69	1.03	1.03	1.01
1058	240000	349822	0	0	0.0000	68	66	1.01	0.99	1.04
1058	241000	349822	0	0	0.0000	64	68	0.94	1.03	0.93
1058	242000	349822	0	0	0.0000	68	65	1.01	0.98	1.05
1058	243000	349822	0	0	0.0000	68	68	1.00	1.02	1.00
1058	244000	349822	0	0	0.0000	62	67	0.92	1.00	0.93
1058	245000	349822	0	0	0.0402	79	81	1.16	1.21	0.98
1058	246000	349822	0	0	0.0085	83	69	1.23	1.04	1.20
1058	247000	349822	0	0	0.0006	78	70	1.16	1.06	1.12
1058	248000	349822	0	0	0.0141	67	74	1.00	1.11	0.92
1058	249000	349822	0	0	0.0050	73	80	1.08	1.20	0.91
1058	250000	349822	0	0	0.0002	75	73	1.11	1.09	1.03
1058	251000	349822	0	0	0.0000	68	69	1.00	1.04	0.98
1058	252000	349822	0	0	0.0166	67	62	1.00	0.93	1.09
1058	253000	349822	0	0	0.0376	68	71	1.00	1.06	0.96
1058	254000	349822	0	0	0.0002	70	81	1.03	1.21	0.86
1058	255000	349822	0	0	0.0101	70	73	1.03	1.10	0.95
1058	256000	349822	0	0	0.0050	70	74	1.04	1.11	0.96
1058	257000	349822	0	0	0.0000	81	74	1.20	1.12	1.09
1058	258000	349822	0	0	0.0000	85	76	1.26	1.14	1.12
1058	259000	349822	0	0	0.0000	73	81	1.08	1.22	0.89
1058	260000	349822	0	0	0.0376	84	79	1.24	1.19	1.06
1058	261000	349822	0	0	0.0000	81	85	1.19	1.28	0.95
1058	262000	349822	0	0	0.0000	64	58	0.95	0.87	1.11
1058	263000	349822	0	0	0.0000	2	2	0.03	0.03	1.06
1058	264000	349822	0	0	0.0000	0	0	0.00	0.00	1.09
1058	265000	349822	0	0	0.0000	28	24	0.42	0.36	1.19
1058	266000	349822	0	0	0.0519	7	8	0.10	0.12	0.83
1058	267000	349822	0	0	0.0000	12	12	0.18	0.17	1.04
1058	268000	349822	0	0	0.0000	45	33	0.66	0.50	1.33
1058	269000	349822	0	0	0.0000	9	8	0.13	0.12	1.11
1058	270000	349822	0	0	0.0000	1	0	0.01	0.01	1.82
1058	271000	349822	0	0	0.0000	2	1	0.04	0.02	1.96
1058	272000	349822	0	0	0.0098	10	12	0.15	0.18	0.87
1058	273000	349822	0	0	0.0000	3	5	0.04	0.07	0.57
1058	274000	349822	0	0	0.0000	12	13	0.18	0.20	0.89
1058	275000	349822	0	0	0.0000	2	2	0.03	0.03	0.92
1058	276000	349822	0	0	0.0000	0	0	0.00	0.00	1.00
1058	277000	349822	0	0	0.0000	2	1	0.02	0.02	1.24
1058	278000	349822	0	0	0.0422	45	46	0.66	0.69	0.98
1058	279000	349822	0	0	0.0360	84	79	1.24	1.19	1.06
1058	280000	349822	0	0	0.0000	52	47	0.77	0.70	1.12
1058	281000	349822	0	0	0.0093	72	66	1.06	1.00	1.08
1058	282000	349822	0	0	0.0000	66	60	0.97	0.90	1.09
1058	283000	349822	0	0	0.0196	68	63	1.01	0.95	1.08
1058	284000	349822	0	0	0.0350	71	60	1.05	0.90	1.19
1058	285000	349822	0	0	0.0000	67	65	0.99	0.98	1.02
1058	286000	349822	0	0	0.0010	69	70	1.02	1.06	0.98
1058	287000	349822	0	0	0.0000	47	42	0.69	0.63	1.11
1058	288000	349822	0	0	0.0051	73	76	1.08	1.15	0.96
1058	289000	349822	0	0	0.0161	64	70	0.95	1.06	0.91
1058	290000	349822	0	0	0.0000	78	75	1.16	1.13	1.04
1058	291000	349822	0	0	0.0000	79	76	1.17	1.14	1.04
1058	292000	349822	0	0	0.0008	67	81	0.99	1.21	0.83
1058	293000	349822	0	0	0.0205	69	69	1.02	1.03	1.01
1058	294000	349822	0	0	0.0000	75	74	1.12	1.11	1.02
1058	295000	349822	0	0	0.0003	73	71	1.08	1.07	1.03
1058	296000	349822	0	0	0.0078	70	62	1.04	0.93	1.13
1058	297000	349822	0	0	0.0027	75	72	1.11	1.08	1.05
1058	298000	349822	0	0	0.0000	75	74	1.11	1.12	1.01
1058	299000	349822	0	0	0.0000	51	61	0.75	0.91	0.84
1058	300000	349822	0	0	0.0000	35	40	0.52	0.60	0.87
1058	301000	349822	0	0	0.0102	73	75	1.08	1.13	0.97
1058	302000	349822	0	0	0.0306	82	74	1.22	1.11	1.12
1058	303000	349822	0	0	0.0000	61	58	0.91	0.87	1.06
1058	304000	349822	0	0	0.0000	35	28	0.52	0.43	1.23
1058	305000	349822	0	0	0.0000	56	53	0.83	0.79	1.06
1058	306000	349822	0	0	0.0052	80	76	1.19	1.14	1.07
1058	307000	349822	0	0	0.0000	81	77	1.20	1.15	1.06
1058	308000	349822	0	0	0.0000	74	76	1.09	1.15	0.96
1058	309000	349822	0	0	0.0091	73	70	1.08	1.05	1.05
1058	310000	349822	0	0	0.0038	79	80	1.17	1.20	0.99
1058	311000	349822	0	0	0.0114	77	64	1.14	0.97	1.20
1058	312000	349822	0	0	0.0089	83	76	1.23	1.15	1.09
1058	313000	349822	0	0	0.0000	81	77	1.21	1.16	1.05
1058	314000	349822	0	0	0.0014	86	90	1.27	1.35	0.95
1058	315000	349822	0	0	0.0244	64	71	0.95	1.06	0.90
1058	316000	349822	0	0	0.0033	70	74	1.03	1.11	0.94
1058	317000	349822	0	0	0.0336	70	68	1.03	1.03	1.02
1058	318000	349822	0	0	0.0013	71	71	1.04	1.06	1.00
1058	319000	349822	0	0	0.0698	79	76	1.16	1.15	1.03
1058	320000	349822	0	0	0.0170	75	74	1.12	1.11	1.02
1058	321000	349822	0	0	0.0024	76	78	1.12	1.17	0.97
1058	322000	349822	0	0	0.0000	70	68	1.03	1.02	1.03
1058	323000	349822	0	0	0.0000	76	68	1.12	1.02	1.11
1058	324000	349822	0	0	0.0000	74	69	1.10	1.03	1.08
1058	325000	349822	1	0	0.0000	78	78	1.15	1.17	0.99
1058	326000	349822	0	0	0.0000	84	80	1.24	1.21	1.05
1058	327000	349822	0	0	0.0218	74	73	1.09	1.10	1.01
1058	328000	349822	0	0	0.0115	75	76	1.11	1.14	0.99
1058	329000	349822	0	0	0.0000	76	72	1.12	1.08	1.05
1058	330000	349822	6	0	0.0000	68	60	1.00	0.90	1.13
1058	331000	349822	0	0	0.0000	76	82	1.13	1.23	0.93
1058	332000	349822	0	0	0.0000	67	75	1.00	1.13	0.89
1058	333000	349822	14	0	0.0000	60	62	0.89	0.93	0.98
1058	334000	349822	21	0	0.0276	66	69	0.98	1.04	0.96
1058	335000	349822	1	0	0.0000	72	78	1.07	1.17	0.93
1058	336000	349822	1	0	0.0000	71	76	1.05	1.14	0.94
1058	337000	349822	0	0	0.0000	71	67	1.05	1.01	1.06
1058	338000	349822	1	0	0.0063	77	66	1.14	1.00	1.16
1058	339000	349822	0	0	0.0180	84	80	1.24	1.21	1.04
1058	340000	349822	0	0	0.0000	74	70	1.09	1.05	1.06
1058	341000	349822	0	0	0.0241	70	78	1.04	1.17	0.90
1058	342000	349822	1	0	0.0000	80	76	1.18	1.15	1.04
1058	343000	349822	0	0	0.0000	78	77	1.15	1.16	1.01
1058	344000	349822	0	0	0.0576	72	63	1.06	0.94	1.15
1058	345000	349822	0	0	0.0000	78	70	1.16	1.05	1.12
1058	346000	349822	0	0	0.0026	74	71	1.10	1.07	1.04
1058	347000	349822	0	0	0.0000	76	71	1.13	1.07	1.08
1058	348000	349822	0	0	0.0108	73	75	1.08	1.13	0.97
1058	348500	349822	0	0	0.0000	65	76	0.96	1.14	0.86
1058	349000	349822	0	0	0.0000	74	72	1.10	1.09	1.02
1059	0	681922	0	0	0.0876	10	9	0.15	0.14	1.07
1059	1000	681922	1	0	0.0408	10	10	0.15	0.15	1.01
1059	2000	681922	0	0	0.0027	31	29	0.46	0.44	1.08
1059	3000	681922	0	0	0.0000	79	74	1.17	1.11	1.07
1059	4000	681922	0	0	0.0000	77	73	1.15	1.10	1.06
1059	5000	681922	0	0	0.0000	82	75	1.21	1.13	1.09
1059	6000	681922	0	0	0.0167	80	79	1.18	1.19	1.01
1059	7000	681922	0	0	0.0000	80	69	1.19	1.04	1.16
1059	8000	681922	0	0	0.0045	61	55	0.90	0.83	1.10
1059	9000	681922	0	0	0.0114	74	76	1.09	1.14	0.97
1059	10000	681922	0	0	0.0141	79	80	1.17	1.20	0.99
1059	11000	681922	0	0	0.0114	46	43	0.68	0.65	1.06
1059	12000	681922	0	0	0.0000	26	23	0.39	0.35	1.15
1059	13000	681922	0	0	0.0000	5	2	0.08	0.02	3.36
1059	14000	681922	0	0	0.0607	47	34	0.69	0.52	1.35
1059	15000	681922	0	0	0.0000	71	61	1.05	0.92	1.16
1059	16000	681922	0	0	0.0022	48	42	0.71	0.63	1.14
1059	17000	681922	0	0	0.0183	54	45	0.80	0.68	1.19
1059	18000	681922	0	0	0.0000	72	78	1.06	1.18	0.91
1059	19000	681922	0	0	0.0295	76	76	1.12	1.14	1.00
1059	20000	681922	0	0	0.0005	65	82	0.97	1.23	0.80
1059	21000	681922	0	0	0.0000	46	34	0.68	0.50	1.37
1059	22000	681922	0	0	0.0000	30	15	0.44	0.22	2.04
1059	23000	681922	0	1	0.0000	17	10	0.25	0.15	1.69
1059	24000	681922	0	2	0.0000	18	7	0.27	0.11	2.49
1059	25000	681922	0	2	0.0000	14	8	0.20	0.12	1.69
1059	26000	681922	0	0	0.0000	17	8	0.25	0.13	1.99
1059	27000	681922	0	6	0.0000	15	10	0.22	0.15	1.49
1059	28000	681922	0	0	0.0000	14	8	0.21	0.12	1.87
1059	29000	681922	0	0	0.0000	13	5	0.19	0.08	2.42
1059	30000	681922	0	0	0.0000	7	4	0.11	0.06	1.99
1059	31000	681922	0	0	0.0000	4	3	0.06	0.05	1.27
1059	32000	681922	0	0	0.0000	58	50	0.85	0.75	1.16
1059	33000	681922	0	0	0.0000	69	71	1.03	1.07	0.97
1059	34000	681922	0	0	0.0000	77	75	1.14	1.12	1.03
1059	35000	681922	0	0	0.0091	80	83	1.18	1.25	0.96
1059	36000	681922	0	0	0.0000	47	43	0.70	0.64	1.11
1059	37000	681922	0	0	0.0000	37	41	0.54	0.61	0.90
1059	38000	681922	0	0	0.0000	69	71	1.03	1.07	0.98
1059	39000	681922	0	0	0.0356	61	60	0.90	0.90	1.01
1059	40000	681922	3	0	0.0000	41	41	0.61	0.62	0.99
1059	41000	681922	0	0	0.0017	66	75	0.98	1.12	0.89
1059	42000	681922	1	0	0.0048	19	16	0.28	0.24	1.19
1059	43000	681922	0	0	0.0000	4	3	0.06	0.05	1.26
1059	44000	681922	0	0	0.0000	86	81	1.27	1.22	1.06
1059	45000	681922	0	0	0.0000	28	28	0.41	0.42	0.99
1059	46000	681922	0	0	0.0000	1	1	0.01	0.02	0.87
1059	47000	681922	0	0	0.0532	9	10	0.13	0.15	0.88
1059	48000	681922	0	0	0.0000	59	52	0.87	0.78	1.13
1059	49000	681922	0	0	0.0000	75	72	1.11	1.08	1.05
1059	50000	681922	0	0	0.0000	60	56	0.88	0.85	1.06
1059	51000	681922	0	0	0.0000	80	75	1.18	1.12	1.07
1059	52000	681922	0	0	0.0000	88	77	1.30	1.16	1.14
1059	53000	681922	0	0	0.0000	85	79	1.26	1.19	1.08
1059	54000	681922	0	0	0.0011	78	78	1.16	1.17	1.01
1059	55000	681922	0	0	0.0004	105	119	1.56	1.79	0.88
1059	56000	681922	0	0	0.0000	60	63	0.89	0.95	0.95
1059	57000	681922	0	0	0.0000	65	63	0.97	0.95	1.03
1059	58000	681922	0	0	0.0000	77	75	1.15	1.12	1.04
1059	59000	681922	0	0	0.0000	45	44	0.66	0.66	1.02
1059	60000	681922	0	0	0.0000	71	64	1.05	0.96	1.12
1059	61000	681922	0	0	0.0000	82	74	1.22	1.12	1.11
1059	62000	681922	0	0	0.0000	69	68	1.02	1.03	1.01
1059	63000	681922	0	0	0.0000	71	69	1.05	1.03	1.03
1059	64000	681922	0	0	0.0000	71	62	1.05	0.94	1.13
1059	65000	681922	0	0	0.0000	75	77	1.10	1.15	0.97
1059	66000	681922	0	0	0.0000	66	66	0.98	0.99	1.00
1059	67000	681922	0	0	0.0000	62	60	0.92	0.90	1.04
1059	68000	681922	0	0	0.0000	52	45	0.77	0.67	1.16
1059	69000	681922	0	0	0.0000	49	58	0.73	0.87	0.86
1059	70000	681922	0	0	0.0000	73	73	1.09	1.10	1.01
1059	71000	681922	0	0	0.0000	65	63	0.96	0.95	1.03
1059	72000	681922	0	0	0.0000	67	72	0.99	1.08	0.92
1059	73000	681922	0	0	0.0026	68	69	1.00	1.04	0.97
1059	74000	681922	0	0	0.0000	37	34	0.55	0.51	1.09
1059	75000	681922	0	0	0.0000	4	3	0.06	0.05	1.20
1059	76000	681922	0	0	0.0000	19	18	0.28	0.27	1.04
1059	77000	681922	0	0	0.0000	4	2	0.05	0.03	2.01
1059	78000	681922	0	0	0.0000	5	3	0.07	0.05	1.42
1059	79000	681922	0	0	0.0000	0	0	0.00	0.00	1.00
1059	80000	681922	0	0	0.0000	5	4	0.08	0.06	1.42
1059	81000	681922	0	0	0.0000	72	65	1.06	0.98	1.10
1059	82000	681922	0	0	0.0000	78	77	1.15	1.16	1.01
1059	83000	681922	0	0	0.0000	79	83	1.17	1.25	0.95
1059	84000	681922	0	0	0.0000	59	60	0.87	0.90	0.98
1059	85000	681922	0	0	0.0000	30	33	0.44	0.50	0.90
1059	86000	681922	0	0	0.0000	69	74	1.02	1.11	0.94
1059	87000	681922	0	0	0.0000	59	55	0.88	0.82	1.08
1059	88000	681922	0	0	0.0000	22	19	0.32	0.29	1.15
1059	89000	681922	0	0	0.0000	59	63	0.87	0.95	0.93
1059	90000	681922	0	0	0.0000	78	77	1.15	1.16	1.00
1059	91000	681922	0	0	0.0000	76	74	1.13	1.12	1.03
1059	92000	681922	0	0	0.0000	72	74	1.07	1.12	0.97
1059	93000	681922	0	0	0.0000	74	77	1.09	1.15	0.96
1059	94000	681922	0	0	0.0000	37	33	0.55	0.50	1.11
1059	95000	681922	0	0	0.0000	60	47	0.89	0.71	1.26
1059	96000	681922	0	0	0.0000	81	83	1.20	1.25	0.97
1059	97000	681922	0	0	0.0000	78	81	1.15	1.23	0.95
1059	98000	681922	0	0	0.0000	82	83	1.21	1.25	0.98
1059	99000	681922	0	0	0.0000	76	74	1.13	1.12	1.03
1059	100000	681922	0	0	0.0000	78	76	1.15	1.15	1.02
1059	101000	681922	0	0	0.0000	65	53	0.96	0.79	1.23
1059	102000	681922	0	0	0.0000	72	72	1.06	1.08	1.00
1059	103000	681922	0	0	0.0000	66	65	0.98	0.97	1.02
1059	104000	681922	0	0	0.0000	74	77	1.09	1.16	0.96
1059	105000	681922	0	0	0.0000	56	64	0.82	0.97	0.86
1059	106000	681922	0	0	0.0000	74	79	1.10	1.19	0.94
1059	107000	681922	0	0	0.0000	81	73	1.20	1.10	1.10
1059	108000	681922	0	0	0.0000	63	65	0.93	0.97	0.97
1059	109000	681922	0	0	0.0000	72	62	1.06	0.94	1.15
1059	110000	681922	0	0	0.0000	74	75	1.10	1.13	0.99
1059	111000	681922	0	0	0.0000	62	57	0.92	0.86	1.09
1059	112000	681922	0	0	0.0000	72	74	1.07	1.12	0.97
1059	113000	681922	0	0	0.0000	79	83	1.16	1.25	0.94
1059	114000	681922	0	0	0.0000	72	72	1.07	1.09	1.00
1059	115000	681922	0	0	0.0000	74	70	1.09	1.05	1.05
1059	116000	681922	0	0	0.0000	69	77	1.03	1.15	0.91
1059	117000	681922	0	0	0.0000	64	69	0.94	1.03	0.93
1059	118000	681922	0	0	0.0000	85	78	1.26	1.17	1.09
1059	119000	681922	0	0	0.0000	69	75	1.02	1.12	0.92
1059	120000	681922	0	0	0.0000	72	64	1.06	0.97	1.11
1059	121000	681922	0	0	0.0000	46	49	0.68	0.74	0.94
1059	122000	681922	0	0	0.0000	60	63	0.89	0.95	0.95
1059	123000	681922	0	0	0.0000	77	84	1.14	1.26	0.92
1059	124000	681922	0	0	0.0000	66	64	0.98	0.96	1.04
1059	125000	681922	0	0	0.0000	66	66	0.98	1.00	1.00
1059	126000	681922	0	0	0.0000	68	64	1.00	0.96	1.06
1059	127000	681922	0	0	0.0000	74	86	1.10	1.29	0.87
1059	128000	681922	0	0	0.0000	96	108	1.42	1.63	0.88
1059	129000	681922	0	0	0.0000	68	59	1.01	0.88	1.16
1059	130000	681922	0	0	0.0000	65	71	0.96	1.06	0.91
1059	131000	681922	0	0	0.0000	44	46	0.66	0.69	0.97
1059	132000	681922	0	0	0.0000	51	43	0.76	0.64	1.20
1059	133000	681922	0	0	0.0000	68	69	1.00	1.03	0.99
1059	134000	681922	0	0	0.0000	69	71	1.02	1.07	0.97
1059	135000	681922	0	0	0.0000	81	75	1.19	1.13	1.07
1059	136000	681922	0	0	0.0000	47	45	0.70	0.68	1.04
1059	137000	681922	0	0	0.0000	86	83	1.27	1.25	1.03
1059	138000	681922	0	0	0.0000	78	79	1.16	1.19	0.99
1059	139000	681922	0	0	0.0000	71	73	1.04	1.09	0.97
1059	140000	681922	0	0	0.0000	57	61	0.84	0.92	0.93
1059	141000	681922	0	0	0.0000	75	75	1.11	1.12	1.00
1059	142000	681922	0	0	0.0000	73	82	1.09	1.24	0.89
1059	143000	681922	0	0	0.0000	79	83	1.17	1.24	0.96
1059	144000	681922	0	0	0.0000	84	81	1.24	1.22	1.03
1059	145000	681922	0	0	0.0000	86	81	1.27	1.22	1.06
1059	146000	681922	0	0	0.0000	46	42	0.69	0.63	1.11
1059	147000	681922	0	0	0.0000	60	58	0.89	0.88	1.03
1059	148000	681922	0	2	0.0000	41	35	0.60	0.53	1.16
1059	149000	681922	0	0	0.0000	63	60	0.94	0.91	1.05
1059	150000	681922	0	0	0.0000	87	72	1.29	1.09	1.20
1059	151000	681922	0	0	0.0000	88	80	1.31	1.21	1.10
1059	152000	681922	0	0	0.0000	84	77	1.25	1.16	1.10
1059	153000	681922	0	0	0.0000	79	80	1.18	1.20	1.00
1059	154000	681922	0	0	0.0116	80	88	1.19	1.33	0.91
1059	155000	681922	0	0	0.0000	82	79	1.21	1.19	1.03
1059	156000	681922	0	0	0.0000	81	87	1.20	1.30	0.93
1059	157000	681922	0	0	0.0000	77	76	1.14	1.14	1.01
1059	158000	681922	0	0	0.0000	69	77	1.02	1.16	0.89
1059	159000	681922	0	0	0.0017	50	53	0.74	0.80	0.94
1059	160000	681922	0	0	0.0000	76	71	1.13	1.07	1.07
1059	161000	681922	0	0	0.0000	43	45	0.64	0.67	0.97
1059	162000	681922	0	0	0.0000	74	67	1.09	1.01	1.10
1059	163000	681922	0	0	0.0000	55	48	0.81	0.72	1.14
1059	164000	681922	0	0	0.0000	39	39	0.58	0.58	1.02
1059	165000	681922	0	0	0.0000	68	59	1.01	0.89	1.15
1059	166000	681922	0	0	0.0025	81	74	1.20	1.11	1.10
1059	167000	681922	0	0	0.0000	81	79	1.20	1.19	1.03
1059	168000	681922	0	0	0.0000	89	89	1.32	1.33	1.01
1059	169000	681922	0	0	0.0000	76	78	1.12	1.18	0.97
1059	170000	681922	0	0	0.0000	80	79	1.18	1.19	1.01
1059	171000	681922	0	0	0.0000	78	85	1.16	1.27	0.93
1059	172000	681922	0	0	0.0000	71	70	1.05	1.05	1.01
1059	173000	681922	0	0	0.0000	74	82	1.09	1.23	0.90
1059	174000	681922	0	0	0.0000	80	73	1.19	1.09	1.11
1059	175000	681922	0	0	0.0000	81	90	1.19	1.35	0.90
1059	176000	681922	0	0	0.0000	84	85	1.24	1.27	0.99
1059	177000	681922	0	0	0.0146	77	80	1.15	1.20	0.97
1059	178000	681922	0	0	0.0000	77	73	1.14	1.09	1.06
1059	179000	681922	0	0	0.0000	81	81	1.21	1.22	1.01
1059	180000	681922	0	0	0.0000	75	68	1.11	1.02	1.10
1059	181000	681922	0	0	0.0000	77	78	1.13	1.18	0.98
1059	182000	681922	0	0	0.0000	79	72	1.17	1.08	1.10
1059	183000	681922	0	0	0.0000	77	71	1.14	1.07	1.08
1059	184000	681922	0	0	0.0000	75	72	1.12	1.08	1.05
1059	185000	681922	0	0	0.0000	73	74	1.08	1.11	0.98
1059	186000	681922	0	0	0.0000	79	82	1.17	1.24	0.96
1059	187000	681922	0	0	0.0000	93	80	1.38	1.20	1.17
1059	188000	681922	0	0	0.0000	88	85	1.31	1.28	1.04
1059	189000	681922	0	0	0.0000	83	77	1.22	1.16	1.07
1059	190000	681922	0	0	0.0000	90	82	1.33	1.23	1.10
1059	191000	681922	0	0	0.0000	78	76	1.16	1.14	1.03
1059	192000	681922	0	0	0.0000	106	97	1.57	1.46	1.09
1059	193000	681922	0	0	0.0000	83	81	1.23	1.22	1.03
1059	194000	681922	0	0	0.0000	86	85	1.27	1.28	1.00
1059	195000	681922	0	0	0.0000	82	81	1.22	1.22	1.01
1059	196000	681922	0	0	0.0000	57	50	0.85	0.75	1.15
1059	197000	681922	0	0	0.0000	84	79	1.24	1.19	1.06
1059	198000	681922	0	0	0.0000	82	79	1.22	1.18	1.05
1059	199000	681922	0	1	0.0000	67	56	0.99	0.84	1.19
1059	200000	681922	0	0	0.0000	56	50	0.83	0.75	1.12
1059	201000	681922	0	0	0.0055	49	44	0.73	0.66	1.12
1059	202000	681922	0	0	0.0106	77	79	1.14	1.19	0.97
1059	203000	681922	0	0	0.0000	92	85	1.37	1.28	1.09
1059	204000	681922	0	0	0.0000	82	88	1.22	1.33	0.93
1059	205000	681922	0	0	0.0000	76	88	1.13	1.33	0.86
1059	206000	681922	0	0	0.0000	69	67	1.02	1.01	1.03
1059	207000	681922	0	0	0.0000	69	75	1.02	1.12	0.92
1059	208000	681922	0	0	0.0092	70	70	1.03	1.05	1.00
1059	209000	681922	0	0	0.0000	41	44	0.61	0.66	0.93
1059	210000	681922	0	0	0.0000	52	51	0.77	0.77	1.02
1059	211000	681922	0	0	0.0000	38	43	0.57	0.65	0.89
1059	212000	681922	0	0	0.0000	54	52	0.79	0.78	1.04
1059	213000	681922	0	0	0.0000	73	73	1.08	1.10	1.00
1059	214000	681922	0	0	0.0000	52	52	0.76	0.79	0.99
1059	215000	681922	0	0	0.0000	82	83	1.22	1.25	0.99
1059	216000	681922	0	0	0.0000	74	74	1.10	1.12	0.99
1059	217000	681922	0	0	0.0000	78	77	1.15	1.15	1.01
1059	218000	681922	0	0	0.0000	44	40	0.66	0.60	1.12
1059	219000	681922	0	0	0.0000	54	54	0.80	0.81	1.01
1059	220000	681922	0	0	0.0000	60	57	0.89	0.85	1.06
1059	221000	681922	0	0	0.0000	82	79	1.21	1.19	1.03
1059	222000	681922	0	0	0.0000	82	72	1.22	1.09	1.14
1059	223000	681922	0	0	0.0000	70	73	1.04	1.10	0.96
1059	224000	681922	0	0	0.0000	72	71	1.07	1.06	1.02
1059	225000	681922	0	0	0.0000	76	82	1.13	1.23	0.93
1059	226000	681922	0	0	0.0000	73	82	1.08	1.24	0.89
1059	227000	681922	0	0	0.0016	66	69	0.98	1.04	0.95
1059	228000	681922	0	0	0.0000	82	76	1.22	1.14	1.09
1059	229000	681922	0	0	0.0000	67	64	0.99	0.96	1.05
1059	230000	681922	0	0	0.0000	67	72	0.99	1.08	0.93
1059	231000	681922	0	0	0.0000	71	72	1.05	1.08	0.99
1059	232000	681922	0	0	0.0000	72	75	1.06	1.13	0.95
1059	233000	681922	0	0	0.0000	74	77	1.09	1.15	0.96
1059	234000	681922	0	0	0.0000	75	69	1.12	1.04	1.09
1059	235000	681922	0	0	0.0000	65	72	0.97	1.09	0.90
1059	236000	681922	0	0	0.0000	82	85	1.22	1.28	0.97
1059	237000	681922	0	0	0.0000	72	77	1.07	1.16	0.93
1059	238000	681922	0	0	0.0000	77	74	1.15	1.12	1.04
1059	239000	681922	0	0	0.0000	73	80	1.08	1.20	0.92
1059	240000	681922	0	0	0.0000	81	74	1.20	1.12	1.09
1059	241000	681922	0	0	0.0000	90	83	1.34	1.24	1.09
1059	242000	681922	0	0	0.0000	76	82	1.13	1.23	0.93
1059	243000	681922	0	0	0.0000	74	81	1.09	1.22	0.91
1059	244000	681922	0	0	0.0000	64	65	0.95	0.98	0.98
1059	245000	681922	0	0	0.0000	62	67	0.92	1.01	0.93
1059	246000	681922	0	0	0.0000	60	65	0.89	0.98	0.93
1059	247000	681922	0	0	0.0000	50	50	0.74	0.76	0.99
1059	248000	681922	0	0	0.0000	68	59	1.01	0.89	1.15
1059	249000	681922	0	0	0.0000	64	67	0.94	1.01	0.95
1059	250000	681922	0	0	0.0000	78	84	1.15	1.26	0.93
1059	251000	681922	0	0	0.0000	71	73	1.05	1.10	0.97
1059	252000	681922	0	0	0.0000	85	79	1.25	1.19	1.07
1059	253000	681922	0	0	0.0000	63	66	0.93	0.99	0.95
1059	254000	681922	0	0	0.0000	78	75	1.15	1.13	1.04
1059	255000	681922	0	0	0.0000	80	79	1.19	1.18	1.02
1059	256000	681922	0	0	0.0000	73	79	1.08	1.19	0.93
1059	257000	681922	0	0	0.0000	67	81	0.99	1.22	0.82
1059	258000	681922	0	0	0.0000	77	87	1.14	1.30	0.89
1059	259000	681922	0	0	0.0000	77	80	1.14	1.20	0.96
1059	260000	681922	0	0	0.0000	77	69	1.14	1.04	1.11
1059	261000	681922	0	0	0.0000	92	78	1.37	1.17	1.19
1059	262000	681922	0	0	0.0000	79	76	1.16	1.14	1.04
1059	263000	681922	0	0	0.0000	75	72	1.11	1.09	1.04
1059	264000	681922	0	0	0.0000	76	83	1.12	1.25	0.91
1059	265000	681922	0	0	0.0000	69	82	1.02	1.23	0.84
1059	266000	681922	0	0	0.0000	81	80	1.20	1.20	1.01
1059	267000	681922	0	0	0.0034	79	78	1.16	1.18	1.00
1059	268000	681922	0	0	0.0000	80	76	1.19	1.15	1.05
1059	269000	681922	0	0	0.0000	53	64	0.79	0.96	0.83
1059	270000	681922	0	0	0.0000	77	76	1.14	1.14	1.02
1059	271000	681922	0	0	0.0070	77	74	1.13	1.11	1.03
1059	272000	681922	0	0	0.0000	39	34	0.57	0.52	1.13
1059	273000	681922	0	0	0.0000	74	66	1.09	0.99	1.12
1059	274000	681922	0	0	0.0000	40	41	0.59	0.61	0.98
1059	275000	681922	0	0	0.0000	67	65	0.98	0.97	1.03
1059	276000	681922	0	0	0.0000	79	79	1.16	1.19	0.99
1059	277000	681922	0	0	0.0000	68	79	1.01	1.19	0.86
1059	278000	681922	0	0	0.0000	71	75	1.05	1.13	0.94
1059	279000	681922	0	0	0.0000	82	83	1.21	1.24	0.99
1059	280000	681922	0	0	0.0000	76	92	1.13	1.38	0.83
1059	281000	681922	0	0	0.0000	73	72	1.08	1.09	1.00
1059	282000	681922	0	0	0.0000	82	70	1.21	1.05	1.17
1059	283000	681922	0	0	0.0000	76	75	1.12	1.13	1.00
1059	284000	681922	0	0	0.0000	61	67	0.91	1.00	0.92
1059	285000	681922	0	0	0.0000	79	74	1.18	1.12	1.07
1059	286000	681922	0	0	0.0000	83	77	1.22	1.16	1.07
1059	287000	681922	0	0	0.0000	84	83	1.24	1.25	1.01
1059	288000	681922	0	0	0.0000	85	83	1.25	1.25	1.02
1059	289000	681922	0	0	0.0000	81	74	1.21	1.12	1.10
1059	290000	681922	0	0	0.0000	85	80	1.26	1.21	1.06
1059	291000	681922	0	0	0.0000	85	87	1.26	1.31	0.98
1059	292000	681922	0	0	0.0000	60	63	0.88	0.95	0.95
1059	293000	681922	0	0	0.0000	40	36	0.59	0.54	1.10
1059	294000	681922	0	0	0.0000	52	49	0.78	0.74	1.06
1059	295000	681922	0	0	0.0000	77	79	1.15	1.18	0.99
1059	296000	681922	0	0	0.0000	81	84	1.20	1.26	0.96
1059	297000	681922	0	0	0.0114	78	87	1.16	1.31	0.90
1059	298000	681922	0	0	0.0000	80	75	1.18	1.13	1.07
1059	299000	681922	0	0	0.0000	81	75	1.20	1.13	1.08
1059	300000	681922	0	0	0.0000	84	82	1.25	1.23	1.03
1059	301000	681922	0	0	0.0000	76	83	1.13	1.24	0.92
1059	302000	681922	0	0	0.0000	78	73	1.15	1.10	1.06
1059	303000	681922	0	0	0.0000	84	87	1.25	1.31	0.97
1059	304000	681922	0	0	0.0000	98	93	1.45	1.40	1.05
1059	305000	681922	0	0	0.0000	99	90	1.46	1.36	1.09
1059	306000	681922	0	0	0.0000	81	84	1.19	1.26	0.96
1059	307000	681922	0	0	0.0000	84	85	1.24	1.28	0.99
1059	308000	681922	0	0	0.0000	77	72	1.14	1.09	1.06
1059	309000	681922	0	0	0.0000	86	76	1.27	1.15	1.13
1059	310000	681922	0	0	0.0000	88	90	1.31	1.36	0.98
1059	311000	681922	0	0	0.0000	87	89	1.28	1.34	0.98
1059	312000	681922	0	0	0.0000	78	86	1.15	1.30	0.90
1059	313000	681922	0	0	0.0000	77	84	1.14	1.26	0.92
1059	314000	681922	0	0	0.0000	86	78	1.27	1.17	1.10
1059	315000	681922	0	0	0.0006	89	83	1.32	1.25	1.08
1059	316000	681922	0	0	0.0000	79	77	1.17	1.16	1.03
1059	317000	681922	0	0	0.0000	90	84	1.34	1.27	1.07
1059	318000	681922	0	0	0.0000	90	95	1.33	1.42	0.95
1059	319000	681922	0	0	0.0000	80	66	1.18	1.00	1.20
1059	320000	681922	0	0	0.0000	85	81	1.26	1.22	1.06
1059	321000	681922	0	0	0.0000	74	72	1.09	1.08	1.03
1059	322000	681922	0	0	0.0000	88	86	1.30	1.30	1.02
1059	323000	681922	0	0	0.0000	81	78	1.20	1.18	1.04
1059	324000	681922	0	0	0.0000	80	73	1.19	1.09	1.10
1059	325000	681922	0	0	0.0000	82	77	1.22	1.16	1.06
1059	326000	681922	0	0	0.0000	55	56	0.81	0.84	0.99
1059	327000	681922	0	0	0.0000	84	82	1.25	1.23	1.03
1059	328000	681922	0	0	0.0000	71	65	1.06	0.98	1.09
1059	329000	681922	1	0	0.0839	45	44	0.66	0.67	1.00
1059	330000	681922	0	0	0.0000	83	71	1.23	1.06	1.18
1059	331000	681922	0	0	0.0000	79	78	1.17	1.17	1.02
1059	332000	681922	0	0	0.0000	79	80	1.16	1.20	0.98
1059	333000	681922	0	0	0.0000	66	73	0.97	1.10	0.89
1059	334000	681922	0	0	0.0000	68	79	1.01	1.19	0.86
1059	335000	681922	0	0	0.0000	69	61	1.03	0.92	1.13
1059	336000	681922	0	0	0.0000	70	66	1.03	0.99	1.05
1059	337000	681922	0	0	0.0000	72	78	1.06	1.18	0.91
1059	338000	681922	0	0	0.0000	67	57	0.99	0.86	1.17
1059	339000	681922	0	0	0.0000	76	76	1.13	1.14	1.00
1059	340000	681922	0	0	0.0000	76	70	1.13	1.05	1.09
1059	341000	681922	0	0	0.0000	51	54	0.76	0.82	0.94
1059	342000	681922	0	0	0.0000	64	57	0.95	0.86	1.13
1059	343000	681922	0	0	0.0000	51	52	0.76	0.78	0.98
1059	344000	681922	0	0	0.0129	82	73	1.21	1.09	1.12
1059	345000	681922	0	0	0.0000	73	69	1.07	1.03	1.06
1059	346000	681922	0	0	0.0000	79	79	1.17	1.18	1.00
1059	347000	681922	0	0	0.0000	74	76	1.10	1.14	0.98
1059	348000	681922	0	0	0.0000	80	79	1.18	1.19	1.01
1059	349000	681922	0	0	0.0000	86	80	1.28	1.21	1.08
1059	350000	681922	0	0	0.0000	76	70	1.12	1.05	1.08
1059	351000	681922	0	0	0.0000	73	73	1.08	1.09	1.00
1059	352000	681922	0	0	0.0000	48	46	0.71	0.69	1.05
1059	353000	681922	0	0	0.0000	73	73	1.08	1.10	1.00
1059	354000	681922	0	0	0.0000	78	83	1.16	1.25	0.95
1059	355000	681922	0	0	0.0000	87	74	1.29	1.11	1.18
1059	356000	681922	0	0	0.0000	75	75	1.11	1.13	1.00
1059	357000	681922	0	0	0.0000	10	9	0.15	0.13	1.12
1059	358000	681922	0	0	0.0000	5	6	0.08	0.09	0.83
1059	359000	681922	0	0	0.0000	3	3	0.05	0.05	1.01
1059	360000	681922	0	0	0.0000	4	6	0.05	0.09	0.58
1059	361000	681922	0	0	0.0000	5	5	0.08	0.08	1.05
1059	362000	681922	0	0	0.0000	6	7	0.09	0.10	0.92
1059	363000	681922	0	0	0.0000	5	9	0.08	0.13	0.63
1059	364000	681922	0	0	0.0000	18	20	0.27	0.29	0.93
1059	365000	681922	0	0	0.0000	5	6	0.07	0.09	0.75
1059	366000	681922	0	0	0.0000	3	7	0.05	0.10	0.52
1059	367000	681922	0	0	0.0000	7	9	0.10	0.14	0.73
1059	368000	681922	0	0	0.0000	7	8	0.10	0.12	0.85
1059	369000	681922	0	0	0.0658	4	6	0.06	0.08	0.76
1059	370000	681922	0	0	0.0000	6	3	0.08	0.05	1.74
1059	371000	681922	0	0	0.0000	6	9	0.08	0.14	0.61
1059	372000	681922	0	0	0.0000	10	7	0.15	0.10	1.49
1059	373000	681922	0	0	0.0000	77	78	1.14	1.17	0.99
1059	374000	681922	0	0	0.0000	56	57	0.82	0.86	0.97
1059	375000	681922	0	0	0.0000	63	65	0.93	0.97	0.97
1059	376000	681922	0	0	0.0000	17	18	0.25	0.27	0.95
1059	377000	681922	0	0	0.0000	54	51	0.80	0.77	1.06
1059	378000	681922	0	0	0.0000	84	85	1.25	1.27	1.00
1059	379000	681922	0	0	0.0000	76	83	1.13	1.25	0.91
1059	380000	681922	0	0	0.0000	80	65	1.19	0.98	1.23
1059	381000	681922	0	0	0.0000	51	57	0.76	0.86	0.89
1059	382000	681922	0	0	0.0000	33	35	0.49	0.53	0.93
1059	383000	681922	0	0	0.0000	74	73	1.10	1.09	1.02
1059	384000	681922	0	0	0.0000	67	68	0.99	1.03	0.98
1059	385000	681922	0	0	0.0000	41	38	0.60	0.57	1.06
1059	386000	681922	0	0	0.0000	59	63	0.87	0.94	0.94
1059	387000	681922	0	0	0.0000	51	57	0.76	0.85	0.91
1059	388000	681922	0	0	0.0000	62	73	0.92	1.09	0.86
1059	389000	681922	0	0	0.0000	80	82	1.19	1.23	0.98
1059	390000	681922	0	0	0.0000	70	72	1.04	1.08	0.97
1059	391000	681922	0	0	0.0000	46	40	0.68	0.61	1.14
1059	392000	681922	0	0	0.0000	73	69	1.09	1.04	1.06
1059	393000	681922	0	0	0.0000	77	86	1.14	1.29	0.90
1059	394000	681922	0	0	0.0000	78	79	1.16	1.19	0.99
1059	395000	681922	0	0	0.0000	78	69	1.15	1.04	1.13
1059	396000	681922	0	0	0.0000	77	79	1.14	1.19	0.97
1059	397000	681922	0	0	0.0000	78	78	1.16	1.17	1.01
1059	398000	681922	0	0	0.0030	73	77	1.08	1.16	0.94
1059	399000	681922	0	0	0.0000	39	44	0.58	0.66	0.90
1059	400000	681922	0	0	0.0000	67	63	1.00	0.94	1.08
1059	401000	681922	0	0	0.0000	66	68	0.97	1.03	0.96
1059	402000	681922	0	0	0.0000	75	76	1.11	1.14	0.99
1059	403000	681922	0	0	0.0000	72	63	1.07	0.95	1.14
1059	404000	681922	0	0	0.0000	47	47	0.70	0.70	1.01
1059	405000	681922	0	0	0.0000	83	75	1.23	1.13	1.10
1059	406000	681922	0	0	0.0033	76	82	1.13	1.23	0.94
1059	407000	681922	0	0	0.0045	72	80	1.07	1.20	0.90
1059	408000	681922	0	0	0.0000	91	80	1.35	1.21	1.13
1059	409000	681922	0	0	0.0093	82	91	1.22	1.37	0.90
1059	410000	681922	0	0	0.0000	42	45	0.62	0.67	0.94
1059	411000	681922	0	0	0.0000	77	69	1.13	1.04	1.10
1059	412000	681922	0	0	0.0000	83	75	1.23	1.13	1.10
1059	413000	681922	0	0	0.0000	77	75	1.14	1.13	1.03
1059	414000	681922	0	0	0.0000	76	68	1.13	1.02	1.13
1059	415000	681922	0	0	0.0057	66	62	0.98	0.94	1.06
1059	416000	681922	0	0	0.0000	29	32	0.43	0.47	0.92
1059	417000	681922	0	0	0.0000	38	38	0.56	0.57	1.00
1059	418000	681922	0	0	0.0000	77	68	1.13	1.02	1.13
1059	419000	681922	0	0	0.0000	81	72	1.19	1.09	1.11
1059	420000	681922	0	0	0.0000	85	82	1.25	1.23	1.04
1059	421000	681922	0	0	0.0000	80	79	1.19	1.18	1.02
1059	422000	681922	0	0	0.0000	84	87	1.24	1.32	0.96
1059	423000	681922	0	0	0.0104	35	34	0.52	0.51	1.03
1059	424000	681922	0	0	0.0185	30	30	0.45	0.46	1.00
1059	425000	681922	0	0	0.0028	70	69	1.04	1.04	1.02
1059	426000	681922	0	0	0.0000	74	78	1.10	1.17	0.95
1059	427000	681922	0	0	0.0000	71	72	1.05	1.08	0.99
1059	428000	681922	10	0	0.0225	34	30	0.50	0.46	1.11
1059	429000	681922	0	0	0.0000	75	72	1.11	1.08	1.05
1059	430000	681922	0	0	0.0000	63	61	0.94	0.92	1.04
1059	431000	681922	0	0	0.0000	34	34	0.51	0.52	1.00
1059	432000	681922	0	0	0.0000	33	33	0.48	0.49	1.00
1059	433000	681922	0	0	0.0000	44	47	0.65	0.71	0.94
1059	434000	681922	0	0	0.0000	74	73	1.09	1.09	1.02
1059	435000	681922	0	0	0.0106	38	49	0.56	0.74	0.77
1059	436000	681922	0	0	0.0034	66	59	0.98	0.89	1.12
1059	437000	681922	0	0	0.0000	80	71	1.18	1.07	1.12
1059	438000	681922	0	0	0.0412	57	61	0.84	0.92	0.93
1059	439000	681922	0	0	0.0087	78	80	1.15	1.21	0.97
1059	440000	681922	0	0	0.0384	62	57	0.91	0.86	1.08
1059	441000	681922	0	0	0.0070	28	38	0.42	0.57	0.74
1059	442000	681922	0	0	0.0000	25	28	0.37	0.43	0.88
1059	443000	681922	0	0	0.0014	65	67	0.97	1.01	0.98
1059	444000	681922	0	0	0.0106	59	69	0.87	1.04	0.85
1059	445000	681922	0	0	0.0000	60	74	0.88	1.12	0.80
1059	446000	681922	0	0	0.0000	64	69	0.95	1.03	0.93
1059	447000	681922	0	0	0.0005	66	68	0.98	1.02	0.98
1059	448000	681922	0	0	0.0000	42	46	0.62	0.70	0.91
1059	449000	681922	0	0	0.0000	84	85	1.24	1.27	0.99
1059	450000	681922	0	0	0.0000	79	75	1.17	1.13	1.05
1059	451000	681922	0	0	0.0000	75	74	1.11	1.11	1.01
1059	452000	681922	0	0	0.0000	73	73	1.08	1.09	1.01
1059	453000	681922	0	0	0.0442	85	77	1.26	1.15	1.11
1059	454000	681922	0	0	0.0022	77	73	1.15	1.09	1.07
1059	455000	681922	0	0	0.0036	75	74	1.10	1.12	1.00
1059	456000	681922	0	0	0.0000	81	77	1.19	1.16	1.04
1059	457000	681922	0	0	0.0000	82	81	1.21	1.22	1.01
1059	458000	681922	0	0	0.0000	81	82	1.20	1.24	0.98
1059	459000	681922	0	0	0.0000	42	36	0.62	0.54	1.17
1059	460000	681922	0	0	0.0000	76	70	1.12	1.05	1.09
1059	461000	681922	0	0	0.0000	81	78	1.21	1.17	1.05
1059	462000	681922	0	0	0.0000	84	76	1.24	1.15	1.10
1059	463000	681922	0	0	0.0000	84	84	1.24	1.26	1.00
1059	464000	681922	0	0	0.0027	58	63	0.85	0.95	0.92
1059	465000	681922	0	0	0.0000	46	49	0.68	0.73	0.94
1059	466000	681922	0	0	0.0000	62	58	0.92	0.86	1.08
1059	467000	681922	0	0	0.0000	53	53	0.78	0.79	1.00
1059	468000	681922	0	0	0.0000	55	60	0.81	0.90	0.92
1059	469000	681922	0	0	0.0000	81	84	1.21	1.26	0.97
1059	470000	681922	0	0	0.0000	68	79	1.01	1.18	0.86
1059	471000	681922	0	0	0.0000	65	81	0.97	1.21	0.81
1059	472000	681922	0	0	0.0173	34	35	0.50	0.52	0.98
1059	473000	681922	0	0	0.0000	65	66	0.96	0.99	0.99
1059	474000	681922	0	0	0.0000	73	71	1.09	1.06	1.04
1059	475000	681922	0	0	0.0000	58	63	0.86	0.95	0.92
1059	476000	681922	0	0	0.0000	26	23	0.39	0.35	1.13
1059	477000	681922	0	0	0.0113	68	71	1.00	1.07	0.95
1059	478000	681922	2	0	0.0248	68	69	1.01	1.04	0.98
1059	479000	681922	0	0	0.0076	35	36	0.51	0.53	0.97
1059	480000	681922	0	0	0.0000	32	30	0.47	0.46	1.05
1059	481000	681922	0	0	0.0000	18	20	0.26	0.29	0.90
1059	482000	681922	0	0	0.0000	26	25	0.38	0.37	1.04
1059	483000	681922	0	0	0.0000	69	64	1.03	0.96	1.09
1059	484000	681922	0	0	0.0010	78	81	1.16	1.22	0.96
1059	485000	681922	0	0	0.0026	75	77	1.11	1.17	0.97
1059	486000	681922	0	0	0.0000	77	81	1.14	1.21	0.95
1059	487000	681922	0	0	0.0000	78	75	1.15	1.13	1.03
1059	488000	681922	0	0	0.0000	78	84	1.15	1.27	0.92
1059	489000	681922	0	0	0.0000	79	83	1.17	1.24	0.95
1059	490000	681922	0	0	0.0000	61	76	0.91	1.14	0.81
1059	491000	681922	0	0	0.0000	47	42	0.70	0.63	1.12
1059	492000	681922	0	0	0.0000	81	79	1.20	1.18	1.03
1059	493000	681922	0	0	0.0000	43	51	0.63	0.77	0.83
1059	494000	681922	0	0	0.0000	73	73	1.08	1.09	1.00
1059	495000	681922	0	0	0.0001	67	74	1.00	1.11	0.92
1059	496000	681922	0	0	0.0000	79	77	1.16	1.15	1.02
1059	497000	681922	0	0	0.0000	39	33	0.58	0.50	1.18
1059	498000	681922	0	0	0.0000	6	4	0.09	0.06	1.57
1059	499000	681922	0	0	0.0000	34	38	0.51	0.57	0.91
1059	500000	681922	0	0	0.0000	48	39	0.71	0.59	1.23
1059	501000	681922	0	0	0.0000	51	48	0.75	0.72	1.06
1059	502000	681922	0	0	0.0000	77	77	1.13	1.15	1.00
1059	503000	681922	0	0	0.0000	75	66	1.12	0.99	1.14
1059	504000	681922	0	0	0.0098	50	50	0.73	0.76	0.98
1059	505000	681922	0	0	0.0021	69	68	1.02	1.02	1.01
1059	506000	681922	0	0	0.0000	69	60	1.02	0.90	1.15
1059	507000	681922	0	0	0.0019	69	70	1.02	1.06	0.98
1059	508000	681922	0	0	0.0000	39	40	0.58	0.60	0.98
1059	509000	681922	0	0	0.0000	76	74	1.12	1.11	1.02
1059	510000	681922	0	0	0.0000	80	68	1.18	1.02	1.18
1059	511000	681922	0	0	0.0127	78	66	1.15	0.99	1.19
1059	512000	681922	0	0	0.0000	20	26	0.30	0.39	0.77
1059	513000	681922	0	0	0.0074	72	65	1.07	0.98	1.11
1059	514000	681922	0	0	0.0000	73	71	1.08	1.07	1.02
1059	515000	681922	0	0	0.0000	34	26	0.51	0.40	1.29
1059	516000	681922	0	0	0.0447	45	39	0.66	0.59	1.14
1059	517000	681922	0	0	0.0150	34	35	0.50	0.52	0.98
1059	518000	681922	0	0	0.0000	61	61	0.91	0.92	1.00
1059	519000	681922	0	2	0.0000	13	18	0.20	0.27	0.76
1059	520000	681922	0	4	0.0000	13	18	0.19	0.27	0.72
1059	521000	681922	0	0	0.0000	18	23	0.26	0.35	0.75
1059	522000	681922	0	0	0.0000	17	24	0.25	0.36	0.71
1059	523000	681922	0	0	0.0000	16	21	0.23	0.31	0.76
1059	524000	681922	0	0	0.0782	20	26	0.29	0.39	0.75
1059	525000	681922	0	0	0.0000	19	22	0.28	0.34	0.85
1059	526000	681922	0	0	0.0000	25	22	0.36	0.33	1.12
1059	527000	681922	0	0	0.0057	16	17	0.24	0.25	0.96
1059	528000	681922	0	0	0.0000	15	16	0.22	0.24	0.94
1059	529000	681922	0	0	0.0000	13	13	0.19	0.20	0.98
1059	530000	681922	0	0	0.0000	6	4	0.09	0.06	1.59
1059	531000	681922	0	0	0.0000	8	6	0.12	0.09	1.40
1059	532000	681922	0	0	0.0344	5	7	0.07	0.11	0.66
1059	533000	681922	0	0	0.0104	13	20	0.19	0.30	0.64
1059	534000	681922	0	0	0.0000	20	16	0.30	0.25	1.24
1059	535000	681922	0	0	0.0000	42	37	0.61	0.55	1.13
1059	536000	681922	0	0	0.0000	70	70	1.04	1.05	1.00
1059	537000	681922	0	0	0.0000	71	70	1.05	1.05	1.01
1059	538000	681922	0	0	0.0000	69	72	1.02	1.08	0.95
1059	539000	681922	0	0	0.0014	55	50	0.81	0.75	1.09
1059	540000	681922	0	0	0.0072	67	69	0.99	1.04	0.97
1059	541000	681922	0	0	0.0000	72	71	1.06	1.07	1.01
1059	542000	681922	0	0	0.0000	75	60	1.11	0.90	1.24
1059	543000	681922	0	0	0.0000	70	66	1.03	0.99	1.06
1059	544000	681922	0	0	0.0041	53	55	0.79	0.82	0.98
1059	545000	681922	0	0	0.0046	56	58	0.84	0.87	0.97
1059	546000	681922	0	0	0.0281	64	70	0.94	1.05	0.91
1059	547000	681922	0	0	0.0000	25	27	0.37	0.40	0.93
1059	548000	681922	0	0	0.0139	65	59	0.97	0.88	1.11
1059	549000	681922	0	0	0.0067	78	80	1.15	1.20	0.97
1059	550000	681922	0	0	0.0000	69	70	1.02	1.06	0.98
1059	551000	681922	1	0	0.0346	51	44	0.75	0.67	1.14
1059	552000	681922	0	0	0.0000	66	65	0.98	0.98	1.01
1059	553000	681922	0	0	0.0071	72	77	1.06	1.16	0.93
1059	554000	681922	0	0	0.0000	59	64	0.88	0.96	0.93
1059	555000	681922	0	0	0.0113	54	45	0.81	0.68	1.20
1059	556000	681922	0	0	0.0142	71	68	1.05	1.03	1.04
1059	557000	681922	0	0	0.0221	71	68	1.05	1.02	1.04
1059	558000	681922	0	0	0.0050	69	75	1.01	1.13	0.91
1059	559000	681922	0	0	0.0718	39	34	0.57	0.52	1.13
1059	560000	681922	0	0	0.0214	57	49	0.84	0.74	1.16
1059	561000	681922	1	0	0.0000	16	13	0.24	0.19	1.25
1059	562000	681922	0	0	0.0042	31	23	0.46	0.35	1.35
1059	563000	681922	0	0	0.0000	59	42	0.87	0.64	1.40
1059	564000	681922	0	0	0.0000	60	46	0.89	0.70	1.30
1059	565000	681922	0	0	0.0056	64	50	0.95	0.76	1.27
1059	566000	681922	0	0	0.0000	65	47	0.97	0.71	1.38
1059	567000	681922	0	0	0.0160	58	51	0.87	0.76	1.15
1059	568000	681922	2	0	0.0463	38	30	0.57	0.45	1.28
1059	569000	681922	9	0	0.0974	64	50	0.95	0.74	1.30
1059	570000	681922	2	0	0.1211	57	44	0.85	0.67	1.28
1059	571000	681922	5	0	0.0891	70	48	1.04	0.72	1.46
1059	572000	681922	3	0	0.0415	64	51	0.95	0.77	1.25
1059	573000	681922	0	0	0.1302	57	48	0.84	0.73	1.17
1059	574000	681922	4	0	0.0846	59	53	0.87	0.80	1.10
1059	575000	681922	0	0	0.0000	60	48	0.88	0.72	1.24
1059	576000	681922	0	0	0.0003	60	51	0.89	0.77	1.18
1059	577000	681922	0	0	0.0025	65	58	0.96	0.87	1.12
1059	578000	681922	0	0	0.0000	42	34	0.62	0.51	1.24
1059	579000	681922	1	0	0.0000	49	40	0.72	0.61	1.21
1059	580000	681922	0	0	0.0233	68	55	1.01	0.83	1.23
1059	581000	681922	0	0	0.0000	60	41	0.89	0.61	1.46
1059	582000	681922	0	0	0.0004	67	53	1.00	0.80	1.27
1059	583000	681922	0	0	0.0000	65	54	0.96	0.82	1.19
1059	584000	681922	0	1	0.0000	63	55	0.94	0.82	1.16
1059	585000	681922	0	0	0.0000	64	54	0.95	0.81	1.19
1059	586000	681922	0	0	0.0000	60	53	0.89	0.79	1.13
1059	587000	681922	0	0	0.0000	42	41	0.62	0.62	1.02
1059	588000	681922	0	0	0.0000	22	19	0.33	0.28	1.18
1059	589000	681922	0	0	0.0304	63	42	0.93	0.63	1.50
1059	590000	681922	0	0	0.0000	61	53	0.91	0.79	1.16
1059	591000	681922	0	0	0.0000	65	58	0.96	0.87	1.13
1059	592000	681922	0	0	0.0000	61	43	0.90	0.65	1.41
1059	593000	681922	0	0	0.0593	68	47	1.00	0.70	1.45
1059	594000	681922	0	0	0.0000	58	50	0.85	0.75	1.16
1059	595000	681922	0	0	0.0717	40	35	0.59	0.53	1.14
1059	596000	681922	0	0	0.0000	69	67	1.02	1.01	1.02
1059	597000	681922	0	0	0.0046	44	43	0.65	0.65	1.02
1059	598000	681922	0	0	0.0050	51	40	0.76	0.61	1.27
1059	599000	681922	0	0	0.0000	56	45	0.83	0.67	1.26
1059	600000	681922	0	0	0.0000	59	50	0.87	0.76	1.16
1059	601000	681922	0	0	0.0351	62	52	0.92	0.79	1.18
1059	602000	681922	0	0	0.0000	50	45	0.74	0.68	1.09
1059	603000	681922	0	0	0.0000	61	45	0.90	0.67	1.37
1059	604000	681922	0	0	0.0000	43	34	0.63	0.51	1.26
1059	605000	681922	0	0	0.0000	70	55	1.03	0.82	1.28
1059	606000	681922	0	0	0.0016	61	57	0.90	0.86	1.07
1059	607000	681922	0	0	0.0000	67	62	0.99	0.93	1.08
1059	608000	681922	0	0	0.0000	62	55	0.92	0.83	1.13
1059	609000	681922	0	0	0.0000	60	47	0.89	0.71	1.28
1059	610000	681922	0	0	0.0000	62	53	0.91	0.79	1.18
1059	611000	681922	0	0	0.0000	38	32	0.56	0.49	1.18
1059	612000	681922	0	0	0.0000	66	57	0.98	0.86	1.15
1059	613000	681922	0	0	0.0000	66	55	0.97	0.82	1.20
1059	614000	681922	0	0	0.0000	71	53	1.05	0.79	1.35
1059	615000	681922	0	0	0.0039	62	48	0.92	0.72	1.31
1059	616000	681922	0	0	0.0000	65	45	0.96	0.68	1.43
1059	617000	681922	1	0	0.0000	53	51	0.78	0.76	1.05
1059	618000	681922	1	0	0.0103	57	52	0.85	0.77	1.11
1059	619000	681922	0	0	0.0000	34	29	0.50	0.44	1.17
1059	620000	681922	0	0	0.0000	17	15	0.25	0.23	1.13
1059	621000	681922	0	0	0.0000	10	6	0.15	0.09	1.74
1059	622000	681922	0	0	0.0000	20	14	0.29	0.22	1.36
1059	623000	681922	1	0	0.0000	24	18	0.36	0.27	1.34
1059	624000	681922	0	0	0.0000	25	17	0.37	0.26	1.44
1059	625000	681922	0	0	0.0000	10	11	0.14	0.16	0.91
1059	626000	681922	0	0	0.0000	8	6	0.12	0.09	1.31
1059	627000	681922	0	0	0.0000	15	13	0.23	0.19	1.22
1059	628000	681922	0	0	0.0256	15	15	0.23	0.23	0.99
1059	629000	681922	0	0	0.0000	15	10	0.22	0.15	1.54
1059	630000	681922	0	0	0.0000	10	9	0.15	0.13	1.11
1059	631000	681922	0	0	0.0000	16	12	0.24	0.18	1.36
1059	632000	681922	0	0	0.0000	16	10	0.23	0.14	1.63
1059	633000	681922	0	0	0.0000	17	7	0.25	0.11	2.28
1059	634000	681922	0	5	0.0000	18	12	0.27	0.18	1.52
1059	635000	681922	0	0	0.0000	13	9	0.19	0.14	1.39
1059	636000	681922	0	0	0.0000	12	9	0.17	0.14	1.29
1059	637000	681922	0	0	0.0000	30	24	0.44	0.36	1.24
1059	638000	681922	0	0	0.0000	14	8	0.21	0.12	1.75
1059	639000	681922	0	0	0.0000	18	11	0.27	0.17	1.59
1059	640000	681922	0	0	0.0000	13	7	0.20	0.10	2.06
1059	641000	681922	0	0	0.0085	25	13	0.36	0.19	1.93
1059	642000	681922	0	0	0.0000	15	8	0.21	0.12	1.80
1059	643000	681922	0	0	0.0000	21	16	0.31	0.24	1.29
1059	644000	681922	0	0	0.0000	22	13	0.33	0.19	1.77
1059	645000	681922	0	0	0.0000	17	14	0.25	0.21	1.21
1059	646000	681922	0	0	0.0000	18	16	0.27	0.24	1.11
1059	647000	681922	0	0	0.0000	12	9	0.18	0.13	1.38
1059	648000	681922	0	0	0.1141	22	14	0.33	0.22	1.55
1059	649000	681922	0	0	0.0000	39	29	0.58	0.44	1.34
1059	650000	681922	0	0	0.0000	59	50	0.87	0.75	1.18
1059	651000	681922	0	0	0.0000	62	55	0.92	0.83	1.12
1059	652000	681922	0	0	0.0000	55	44	0.82	0.66	1.25
1059	653000	681922	0	0	0.0000	74	53	1.09	0.80	1.38
1059	654000	681922	0	0	0.0000	58	48	0.85	0.73	1.19
1059	655000	681922	0	0	0.0000	61	49	0.91	0.74	1.25
1059	656000	681922	0	0	0.0000	39	30	0.57	0.45	1.30
1059	657000	681922	0	0	0.0000	57	49	0.84	0.73	1.16
1059	658000	681922	0	0	0.0293	62	56	0.92	0.84	1.12
1059	659000	681922	0	0	0.0000	61	52	0.90	0.79	1.16
1059	660000	681922	0	0	0.0000	64	54	0.94	0.82	1.17
1059	661000	681922	0	0	0.0000	69	53	1.03	0.79	1.31
1059	662000	681922	0	0	0.0000	69	50	1.03	0.76	1.38
1059	663000	681922	0	0	0.0000	59	56	0.88	0.85	1.05
1059	664000	681922	0	0	0.0097	64	51	0.95	0.77	1.25
1059	665000	681922	0	0	0.0000	69	57	1.02	0.85	1.21
1059	666000	681922	0	0	0.0000	25	18	0.37	0.27	1.37
1059	667000	681922	1	0	0.0000	54	42	0.80	0.63	1.30
1059	668000	681922	0	0	0.0000	56	47	0.83	0.70	1.19
1059	669000	681922	0	0	0.0000	70	61	1.03	0.92	1.14
1059	670000	681922	0	0	0.0000	70	56	1.03	0.84	1.25
1059	671000	681922	0	0	0.0000	70	55	1.03	0.82	1.28
1059	672000	681922	0	0	0.0000	63	55	0.93	0.82	1.15
1059	673000	681922	0	0	0.0000	57	55	0.84	0.83	1.02
1059	674000	681922	1	0	0.0000	57	51	0.84	0.76	1.12
1059	675000	681922	0	0	0.0000	61	43	0.91	0.65	1.42
1059	676000	681922	0	0	0.0000	57	40	0.85	0.61	1.42
1059	677000	681922	0	0	0.0000	50	43	0.73	0.65	1.15
1059	678000	681922	0	0	0.0000	62	49	0.92	0.74	1.26
1059	679000	681922	0	0	0.0000	16	14	0.23	0.20	1.16
1059	680000	681922	0	0	0.0000	0	0	0.01	0.00	2.34
1059	680500	681922	0	0	0.0000	22	17	0.33	0.25	1.30
1059	681000	681922	0	0	0.0000	42	35	0.62	0.53	1.18
106	0	55800	0	0	0.0075	50	52	0.73	0.78	0.96
106	1000	55800	0	0	0.0014	74	75	1.09	1.13	0.98
106	2000	55800	0	0	0.0022	80	68	1.18	1.03	1.17
106	3000	55800	0	0	0.0000	78	71	1.16	1.07	1.10
106	4000	55800	0	0	0.0000	71	77	1.06	1.16	0.93
106	5000	55800	0	0	0.0000	82	75	1.21	1.13	1.09
106	6000	55800	0	0	0.0000	83	82	1.22	1.24	1.00
106	7000	55800	0	0	0.0000	85	70	1.26	1.05	1.23
106	8000	55800	0	0	0.0000	47	47	0.69	0.70	0.99
106	9000	55800	0	0	0.0000	76	74	1.12	1.11	1.03
106	10000	55800	0	0	0.0000	79	71	1.17	1.07	1.11
106	11000	55800	0	0	0.0000	38	37	0.57	0.55	1.05
106	12000	55800	0	0	0.0000	49	40	0.73	0.60	1.24
106	13000	55800	0	0	0.0000	53	55	0.78	0.83	0.96
106	14000	55800	0	0	0.0000	60	60	0.88	0.91	0.99
106	15000	55800	0	0	0.0079	43	47	0.64	0.71	0.91
106	16000	55800	0	0	0.0000	67	61	0.99	0.91	1.10
106	17000	55800	0	0	0.0008	75	70	1.12	1.05	1.08
106	18000	55800	0	0	0.0000	83	74	1.23	1.11	1.13
106	19000	55800	0	0	0.0000	75	76	1.11	1.14	0.98
106	20000	55800	0	0	0.0000	73	61	1.09	0.92	1.20
106	21000	55800	0	0	0.0000	64	53	0.94	0.79	1.21
106	22000	55800	0	0	0.0000	75	74	1.11	1.12	1.01
106	23000	55800	0	0	0.0000	70	77	1.04	1.16	0.91
106	24000	55800	0	0	0.0000	78	77	1.15	1.15	1.01
106	25000	55800	0	0	0.0000	45	48	0.67	0.72	0.94
106	26000	55800	0	0	0.0000	78	76	1.15	1.14	1.03
106	27000	55800	0	0	0.0000	71	82	1.05	1.24	0.86
106	28000	55800	0	0	0.0000	75	74	1.11	1.11	1.02
106	29000	55800	0	0	0.0000	69	62	1.02	0.93	1.11
106	30000	55800	0	0	0.0000	64	80	0.95	1.21	0.80
106	31000	55800	0	0	0.0069	86	89	1.27	1.33	0.96
106	32000	55800	0	0	0.0000	43	46	0.63	0.70	0.92
106	33000	55800	0	0	0.0000	43	45	0.63	0.67	0.96
106	34000	55800	0	0	0.0000	33	31	0.48	0.47	1.04
106	35000	55800	0	0	0.0000	19	19	0.28	0.28	1.02
106	36000	55800	0	0	0.0432	41	43	0.61	0.64	0.96
106	37000	55800	0	0	0.0000	50	51	0.75	0.77	0.99
106	38000	55800	0	0	0.0000	28	28	0.41	0.42	1.01
106	39000	55800	0	0	0.0000	93	73	1.38	1.09	1.28
106	40000	55800	0	0	0.0000	51	43	0.75	0.65	1.17
106	41000	55800	0	0	0.0000	72	66	1.06	0.99	1.08
106	42000	55800	0	0	0.0000	36	38	0.54	0.57	0.97
106	43000	55800	0	0	0.0000	79	80	1.17	1.21	0.99
106	44000	55800	0	0	0.0146	21	22	0.32	0.33	0.98
106	45000	55800	0	0	0.0000	21	23	0.31	0.34	0.93
106	46000	55800	0	0	0.1200	14	16	0.21	0.23	0.91
106	47000	55800	0	0	0.0000	53	56	0.78	0.84	0.94
106	48000	55800	0	0	0.0151	65	64	0.96	0.97	1.01
106	49000	55800	0	0	0.0000	68	59	1.00	0.88	1.15
106	50000	55800	0	0	0.0000	77	66	1.13	1.00	1.16
106	51000	55800	0	0	0.0000	64	59	0.95	0.89	1.08
106	52000	55800	0	0	0.0034	79	73	1.17	1.09	1.09
106	53000	55800	0	0	0.0000	81	69	1.20	1.04	1.18
106	54000	55800	0	0	0.0000	42	40	0.62	0.60	1.03
106	54500	55800	0	0	0.0000	42	37	0.62	0.55	1.14
106	55000	55800	0	0	0.0035	29	27	0.44	0.41	1.07
1060	0	1130561	0	0	0.0051	67	72	0.99	1.08	0.93
1060	1000	1130561	0	0	0.0000	83	88	1.22	1.32	0.94
1060	2000	1130561	0	0	0.0000	22	19	0.32	0.29	1.15
1060	3000	1130561	0	0	0.0014	0	0	0.00	0.00	1.00
1060	4000	1130561	0	0	0.0014	0	0	0.00	0.00	1.00
1060	5000	1130561	0	0	0.0014	0	0	0.00	0.00	1.00
1060	6000	1130561	0	0	0.0014	0	0	0.00	0.00	1.00
1060	7000	1130561	0	0	0.0014	0	0	0.00	0.00	1.00
1060	8000	1130561	0	0	0.0014	0	0	0.00	0.00	1.00
1060	9000	1130561	0	0	0.0014	0	0	0.00	0.00	1.00
1060	10000	1130561	0	0	0.0014	0	0	0.00	0.00	1.00
1060	11000	1130561	0	0	0.0014	0	0	0.00	0.00	1.00
1060	12000	1130561	0	0	0.0014	0	0	0.00	0.00	1.00
1060	13000	1130561	0	0	0.0000	22	21	0.32	0.31	1.06
1060	14000	1130561	0	0	0.0000	16	13	0.23	0.20	1.19
1060	15000	1130561	0	0	0.0000	29	23	0.43	0.35	1.23
1060	16000	1130561	0	0	0.0132	71	83	1.05	1.25	0.85
1060	17000	1130561	0	0	0.0017	68	66	1.01	1.00	1.02
1060	18000	1130561	0	0	0.0000	65	61	0.96	0.91	1.07
1060	19000	1130561	0	0	0.0000	13	19	0.19	0.29	0.66
1060	20000	1130561	0	0	0.0079	0	0	0.01	0.00	1.50
1060	21000	1130561	0	0	0.0000	4	4	0.06	0.07	0.93
1060	22000	1130561	0	0	0.0000	25	21	0.37	0.32	1.19
1060	23000	1130561	0	0	0.0136	29	24	0.43	0.36	1.19
1060	24000	1130561	0	0	0.0000	56	52	0.83	0.77	1.09
1060	25000	1130561	0	0	0.0000	72	72	1.07	1.08	1.00
1060	26000	1130561	0	0	0.0000	74	67	1.09	1.00	1.11
1060	27000	1130561	0	0	0.0000	78	71	1.15	1.07	1.09
1060	28000	1130561	0	0	0.0000	74	60	1.09	0.90	1.23
1060	29000	1130561	0	0	0.0000	77	68	1.14	1.03	1.12
1060	30000	1130561	0	0	0.0000	80	68	1.18	1.03	1.17
1060	31000	1130561	0	0	0.0020	72	60	1.06	0.90	1.20
1060	32000	1130561	0	0	0.0000	9	8	0.13	0.12	1.09
1060	33000	1130561	0	0	0.0000	31	35	0.46	0.52	0.89
1060	34000	1130561	0	0	0.0000	75	71	1.11	1.07	1.05
1060	35000	1130561	0	0	0.0000	74	70	1.10	1.05	1.06
1060	36000	1130561	0	0	0.0000	77	78	1.14	1.18	0.98
1060	37000	1130561	0	0	0.0000	78	79	1.15	1.19	0.98
1060	38000	1130561	0	0	0.0000	78	68	1.15	1.02	1.15
1060	39000	1130561	0	0	0.0399	53	55	0.79	0.83	0.97
1060	40000	1130561	0	0	0.0000	52	49	0.77	0.74	1.06
1060	41000	1130561	0	0	0.0000	61	62	0.90	0.94	0.98
1060	42000	1130561	0	0	0.0000	79	76	1.17	1.14	1.05
1060	43000	1130561	0	0	0.0000	77	78	1.15	1.18	0.99
1060	44000	1130561	0	0	0.0041	74	70	1.09	1.05	1.05
1060	45000	1130561	0	0	0.0000	82	75	1.21	1.13	1.08
1060	46000	1130561	0	0	0.0005	78	74	1.16	1.12	1.05
1060	47000	1130561	0	0	0.0205	83	76	1.22	1.14	1.09
1060	48000	1130561	0	0	0.0000	73	78	1.08	1.17	0.94
1060	49000	1130561	0	0	0.0000	74	76	1.09	1.14	0.98
1060	50000	1130561	0	0	0.0254	70	68	1.04	1.03	1.02
1060	51000	1130561	0	0	0.0020	65	75	0.97	1.12	0.87
1060	52000	1130561	0	0	0.0000	70	69	1.03	1.04	1.01
1060	53000	1130561	0	0	0.0000	80	75	1.19	1.12	1.07
1060	54000	1130561	0	0	0.0082	83	89	1.23	1.35	0.93
1060	55000	1130561	0	0	0.0282	62	69	0.91	1.04	0.89
1060	56000	1130561	0	0	0.0060	77	70	1.14	1.06	1.10
1060	57000	1130561	0	0	0.0000	69	66	1.02	0.99	1.05
1060	58000	1130561	0	0	0.0000	71	69	1.05	1.03	1.03
1060	59000	1130561	0	0	0.0000	75	72	1.11	1.08	1.04
1060	60000	1130561	0	0	0.0060	62	63	0.92	0.95	0.98
1060	61000	1130561	0	0	0.0000	75	74	1.11	1.12	1.01
1060	62000	1130561	0	0	0.0006	69	73	1.03	1.09	0.95
1060	63000	1130561	0	0	0.0120	70	75	1.03	1.13	0.93
1060	64000	1130561	0	0	0.0000	63	58	0.93	0.87	1.09
1060	65000	1130561	0	0	0.0144	68	68	1.01	1.02	1.01
1060	66000	1130561	0	0	0.0000	73	70	1.07	1.05	1.04
1060	67000	1130561	0	0	0.0000	81	82	1.20	1.23	0.99
1060	68000	1130561	0	0	0.0051	70	71	1.04	1.07	0.99
1060	69000	1130561	0	0	0.0000	72	73	1.06	1.09	0.98
1060	70000	1130561	0	0	0.0115	84	80	1.24	1.20	1.05
1060	71000	1130561	0	0	0.0000	77	74	1.13	1.11	1.04
1060	72000	1130561	5	0	0.0000	27	28	0.40	0.42	0.97
1060	73000	1130561	0	0	0.0000	41	43	0.61	0.64	0.96
1060	74000	1130561	0	0	0.0000	60	59	0.88	0.88	1.01
1060	75000	1130561	0	0	0.0000	79	73	1.17	1.10	1.08
1060	76000	1130561	0	0	0.0197	87	97	1.30	1.45	0.91
1060	77000	1130561	0	0	0.0002	69	72	1.03	1.08	0.96
1060	78000	1130561	0	0	0.0116	67	73	0.99	1.10	0.91
1060	79000	1130561	0	0	0.0014	69	70	1.02	1.06	0.98
1060	80000	1130561	1	0	0.0000	45	40	0.66	0.60	1.12
1060	81000	1130561	0	0	0.0000	42	38	0.62	0.57	1.12
1060	82000	1130561	0	0	0.0000	65	63	0.96	0.95	1.02
1060	83000	1130561	0	0	0.0000	67	62	0.99	0.93	1.09
1060	84000	1130561	3	0	0.0000	47	44	0.70	0.66	1.08
1060	85000	1130561	0	0	0.0065	75	76	1.12	1.15	0.99
1060	86000	1130561	0	0	0.0000	76	86	1.13	1.30	0.88
1060	87000	1130561	0	0	0.0000	82	68	1.22	1.03	1.20
1060	88000	1130561	0	0	0.0000	77	56	1.14	0.85	1.37
1060	89000	1130561	0	0	0.0000	68	68	1.01	1.02	1.00
1060	90000	1130561	0	0	0.0000	78	79	1.16	1.19	0.99
1060	91000	1130561	0	0	0.0045	46	43	0.69	0.65	1.08
1060	92000	1130561	0	0	0.0000	72	72	1.07	1.08	1.01
1060	93000	1130561	0	0	0.0000	63	72	0.93	1.08	0.88
1060	94000	1130561	0	0	0.0000	57	66	0.84	0.99	0.86
1060	95000	1130561	0	0	0.0018	77	76	1.13	1.14	1.01
1060	96000	1130561	0	0	0.0000	72	67	1.06	1.01	1.07
1060	97000	1130561	0	0	0.0000	73	80	1.09	1.20	0.92
1060	98000	1130561	0	0	0.0117	81	86	1.20	1.29	0.95
1060	99000	1130561	0	0	0.0000	80	74	1.18	1.12	1.07
1060	100000	1130561	0	0	0.0000	68	65	1.01	0.98	1.04
1060	101000	1130561	0	0	0.0000	75	74	1.11	1.12	1.01
1060	102000	1130561	0	0	0.0125	68	70	1.00	1.06	0.96
1060	103000	1130561	0	0	0.0042	71	65	1.06	0.97	1.10
1060	104000	1130561	0	0	0.0012	68	76	1.00	1.14	0.89
1060	105000	1130561	0	0	0.0000	69	70	1.03	1.05	1.00
1060	106000	1130561	0	0	0.0048	71	62	1.05	0.93	1.14
1060	107000	1130561	0	0	0.0000	59	61	0.87	0.92	0.96
1060	108000	1130561	0	0	0.0000	43	46	0.64	0.68	0.94
1060	109000	1130561	0	0	0.0137	74	77	1.09	1.16	0.95
1060	110000	1130561	0	0	0.0000	79	82	1.17	1.23	0.96
1060	111000	1130561	0	0	0.0000	59	63	0.87	0.95	0.94
1060	112000	1130561	0	0	0.0020	53	48	0.78	0.73	1.09
1060	113000	1130561	0	0	0.0000	71	71	1.06	1.07	1.01
1060	114000	1130561	0	0	0.0035	82	92	1.21	1.38	0.89
1060	115000	1130561	0	0	0.0000	68	78	1.00	1.17	0.87
1060	116000	1130561	0	0	0.0015	85	79	1.26	1.19	1.08
1060	117000	1130561	0	0	0.0000	86	93	1.27	1.40	0.92
1060	118000	1130561	0	0	0.0000	81	77	1.20	1.16	1.06
1060	119000	1130561	0	0	0.0128	72	81	1.07	1.21	0.90
1060	120000	1130561	0	0	0.0119	74	67	1.10	1.00	1.12
1060	121000	1130561	0	0	0.0000	80	80	1.18	1.21	0.99
1060	122000	1130561	0	0	0.0000	82	70	1.22	1.05	1.18
1060	123000	1130561	0	0	0.0021	76	81	1.12	1.21	0.94
1060	124000	1130561	0	0	0.0216	78	78	1.15	1.17	0.99
1060	125000	1130561	0	0	0.0000	63	66	0.93	1.00	0.95
1060	126000	1130561	0	0	0.0000	37	41	0.54	0.62	0.89
1060	127000	1130561	0	0	0.0073	82	82	1.22	1.23	1.01
1060	128000	1130561	0	0	0.0028	57	52	0.84	0.78	1.09
1060	129000	1130561	0	0	0.0000	69	77	1.02	1.16	0.90
1060	130000	1130561	0	0	0.0030	43	51	0.64	0.77	0.84
1060	131000	1130561	0	0	0.0039	79	71	1.17	1.07	1.10
1060	132000	1130561	0	0	0.0000	80	79	1.18	1.19	1.01
1060	133000	1130561	0	0	0.0000	75	65	1.11	0.98	1.15
1060	134000	1130561	0	0	0.0003	75	77	1.10	1.16	0.97
1060	135000	1130561	0	0	0.0000	68	75	1.00	1.12	0.91
1060	136000	1130561	0	0	0.0130	69	75	1.02	1.12	0.92
1060	137000	1130561	0	0	0.0000	76	80	1.13	1.21	0.95
1060	138000	1130561	0	0	0.0000	34	35	0.51	0.53	0.97
1060	139000	1130561	3	0	0.0000	52	55	0.78	0.83	0.95
1060	140000	1130561	0	0	0.0002	42	40	0.62	0.61	1.03
1060	141000	1130561	0	0	0.0000	71	69	1.05	1.04	1.02
1060	142000	1130561	0	0	0.0000	75	82	1.11	1.24	0.91
1060	143000	1130561	0	0	0.0000	81	74	1.20	1.12	1.09
1060	144000	1130561	0	0	0.0000	81	82	1.19	1.23	0.98
1060	145000	1130561	0	0	0.0000	83	86	1.23	1.30	0.96
1060	146000	1130561	0	0	0.0193	75	69	1.10	1.04	1.07
1060	147000	1130561	0	0	0.0000	79	72	1.17	1.08	1.10
1060	148000	1130561	0	0	0.0000	72	79	1.07	1.19	0.92
1060	149000	1130561	0	0	0.0000	71	76	1.05	1.14	0.93
1060	150000	1130561	0	0	0.0009	76	70	1.13	1.05	1.09
1060	151000	1130561	0	0	0.0091	65	71	0.97	1.06	0.92
1060	152000	1130561	0	0	0.0000	46	47	0.69	0.70	0.99
1060	153000	1130561	0	0	0.0000	46	47	0.68	0.71	0.97
1060	154000	1130561	0	0	0.0000	82	80	1.22	1.20	1.03
1060	155000	1130561	0	0	0.0000	15	14	0.22	0.21	1.06
1060	156000	1130561	0	0	0.0026	64	64	0.95	0.96	1.01
1060	157000	1130561	0	0	0.0000	83	85	1.22	1.28	0.97
1060	158000	1130561	0	0	0.0000	75	71	1.11	1.07	1.06
1060	159000	1130561	0	0	0.0000	75	76	1.11	1.15	0.98
1060	160000	1130561	0	0	0.0047	71	71	1.05	1.07	1.00
1060	161000	1130561	0	0	0.0047	54	67	0.80	1.00	0.81
1060	162000	1130561	0	0	0.0000	54	58	0.80	0.88	0.93
1060	163000	1130561	0	0	0.0000	62	67	0.92	1.00	0.94
1060	164000	1130561	0	0	0.0000	66	69	0.98	1.03	0.96
1060	165000	1130561	0	0	0.0000	71	71	1.05	1.06	1.00
1060	166000	1130561	0	0	0.0000	64	67	0.95	1.00	0.96
1060	167000	1130561	0	0	0.0000	64	61	0.95	0.92	1.05
1060	168000	1130561	0	0	0.0000	64	68	0.95	1.02	0.95
1060	169000	1130561	0	0	0.0000	64	66	0.95	0.99	0.98
1060	170000	1130561	0	0	0.0000	68	66	1.01	0.99	1.03
1060	171000	1130561	0	0	0.0000	54	49	0.80	0.74	1.09
1060	172000	1130561	0	0	0.0000	37	38	0.55	0.57	0.98
1060	173000	1130561	0	0	0.0000	55	69	0.81	1.03	0.80
1060	174000	1130561	0	0	0.0000	57	61	0.85	0.91	0.95
1060	175000	1130561	0	0	0.0000	77	78	1.14	1.17	0.99
1060	176000	1130561	0	0	0.0000	72	80	1.07	1.20	0.91
1060	177000	1130561	0	0	0.0000	73	77	1.08	1.16	0.95
1060	178000	1130561	0	0	0.0000	76	67	1.13	1.00	1.14
1060	179000	1130561	0	0	0.0019	79	69	1.17	1.04	1.14
1060	180000	1130561	0	0	0.0000	92	86	1.37	1.30	1.07
1060	181000	1130561	0	0	0.0000	80	81	1.19	1.22	0.99
1060	182000	1130561	0	0	0.0000	85	80	1.26	1.20	1.06
1060	183000	1130561	0	0	0.0000	76	79	1.12	1.19	0.95
1060	184000	1130561	0	0	0.0000	75	79	1.11	1.19	0.95
1060	185000	1130561	0	0	0.0041	82	74	1.21	1.11	1.11
1060	186000	1130561	0	0	0.0171	79	77	1.17	1.16	1.02
1060	187000	1130561	0	0	0.0000	51	49	0.75	0.74	1.03
1060	188000	1130561	0	0	0.0163	76	68	1.12	1.03	1.11
1060	189000	1130561	0	0	0.0000	56	51	0.83	0.77	1.09
1060	190000	1130561	0	0	0.0078	86	79	1.28	1.19	1.09
1060	191000	1130561	0	0	0.0000	74	68	1.10	1.02	1.10
1060	192000	1130561	0	0	0.0000	78	77	1.15	1.15	1.02
1060	193000	1130561	0	0	0.0088	54	52	0.80	0.79	1.03
1060	194000	1130561	0	0	0.0000	52	54	0.76	0.81	0.95
1060	195000	1130561	0	0	0.0000	75	67	1.11	1.00	1.12
1060	196000	1130561	0	0	0.0045	70	67	1.03	1.00	1.04
1060	197000	1130561	0	0	0.0000	68	70	1.00	1.05	0.97
1060	198000	1130561	0	0	0.0041	72	78	1.07	1.18	0.92
1060	199000	1130561	0	0	0.0095	86	94	1.28	1.42	0.91
1060	200000	1130561	0	0	0.0021	75	66	1.11	0.99	1.14
1060	201000	1130561	0	0	0.0000	59	54	0.88	0.81	1.10
1060	202000	1130561	0	0	0.0000	54	52	0.79	0.78	1.03
1060	203000	1130561	0	0	0.0003	78	75	1.16	1.13	1.04
1060	204000	1130561	0	0	0.0148	85	74	1.26	1.12	1.15
1060	205000	1130561	1	0	0.0023	41	43	0.60	0.65	0.95
1060	206000	1130561	0	0	0.0077	77	74	1.14	1.12	1.04
1060	207000	1130561	0	0	0.0008	83	77	1.23	1.15	1.08
1060	208000	1130561	0	0	0.0000	64	65	0.94	0.97	0.98
1060	209000	1130561	0	0	0.0265	74	65	1.09	0.98	1.13
1060	210000	1130561	0	0	0.0134	44	43	0.66	0.65	1.03
1060	211000	1130561	0	0	0.0000	75	71	1.10	1.07	1.04
1060	212000	1130561	0	0	0.0000	72	66	1.06	0.99	1.09
1060	213000	1130561	0	0	0.0000	77	75	1.13	1.12	1.03
1060	214000	1130561	0	0	0.0000	46	49	0.68	0.73	0.95
1060	215000	1130561	0	0	0.0000	41	39	0.61	0.59	1.04
1060	216000	1130561	0	0	0.0000	52	58	0.78	0.87	0.91
1060	217000	1130561	0	0	0.0027	38	36	0.57	0.55	1.05
1060	218000	1130561	0	0	0.0000	48	44	0.71	0.66	1.10
1060	219000	1130561	0	0	0.0000	61	66	0.91	1.00	0.93
1060	220000	1130561	0	0	0.0000	38	37	0.57	0.55	1.04
1060	221000	1130561	0	0	0.0000	61	77	0.91	1.15	0.80
1060	222000	1130561	0	0	0.0000	65	73	0.97	1.09	0.90
1060	223000	1130561	0	0	0.0000	68	73	1.00	1.10	0.93
1060	224000	1130561	0	0	0.0000	62	67	0.91	1.01	0.92
1060	225000	1130561	0	0	0.0037	65	74	0.96	1.12	0.87
1060	226000	1130561	0	0	0.0000	66	68	0.98	1.02	0.97
1060	227000	1130561	0	0	0.0000	75	72	1.11	1.09	1.03
1060	228000	1130561	0	0	0.0028	75	85	1.12	1.27	0.89
1060	229000	1130561	0	0	0.0093	62	71	0.92	1.06	0.87
1060	230000	1130561	0	0	0.0000	41	43	0.61	0.65	0.96
1060	231000	1130561	0	0	0.0000	59	59	0.87	0.88	1.00
1060	232000	1130561	0	0	0.0097	81	68	1.20	1.02	1.19
1060	233000	1130561	0	0	0.0000	77	73	1.14	1.10	1.05
1060	234000	1130561	0	0	0.0000	66	72	0.98	1.08	0.92
1060	235000	1130561	0	0	0.0000	84	79	1.24	1.19	1.07
1060	236000	1130561	0	0	0.0000	78	79	1.16	1.18	1.00
1060	237000	1130561	0	0	0.0241	81	73	1.20	1.10	1.12
1060	238000	1130561	0	0	0.0192	79	71	1.17	1.06	1.12
1060	239000	1130561	0	0	0.0000	59	60	0.88	0.91	0.98
1060	240000	1130561	0	0	0.0000	79	75	1.17	1.12	1.06
1060	241000	1130561	0	0	0.0000	71	64	1.05	0.96	1.10
1060	242000	1130561	0	0	0.0000	74	70	1.09	1.06	1.04
1060	243000	1130561	0	0	0.0016	83	80	1.23	1.20	1.04
1060	244000	1130561	0	0	0.0000	85	72	1.25	1.08	1.17
1060	245000	1130561	0	0	0.0000	71	63	1.06	0.95	1.13
1060	246000	1130561	0	0	0.0009	73	75	1.07	1.13	0.97
1060	247000	1130561	0	0	0.0000	59	60	0.87	0.91	0.97
1060	248000	1130561	0	0	0.0000	8	10	0.11	0.15	0.78
1060	249000	1130561	0	0	0.0000	13	14	0.20	0.21	0.94
1060	250000	1130561	0	0	0.0004	48	45	0.70	0.68	1.05
1060	251000	1130561	0	0	0.0000	1	1	0.02	0.02	0.91
1060	252000	1130561	0	0	0.0000	22	29	0.33	0.43	0.77
1060	253000	1130561	0	0	0.0000	66	60	0.97	0.90	1.10
1060	254000	1130561	0	0	0.0000	76	64	1.12	0.96	1.19
1060	255000	1130561	0	0	0.0107	80	72	1.19	1.09	1.11
1060	256000	1130561	0	0	0.0000	56	52	0.83	0.78	1.09
1060	257000	1130561	0	0	0.0112	67	67	0.99	1.00	1.00
1060	258000	1130561	0	0	0.0000	67	69	1.00	1.03	0.98
1060	259000	1130561	0	0	0.0000	76	71	1.12	1.06	1.07
1060	260000	1130561	0	0	0.0000	81	79	1.20	1.19	1.02
1060	261000	1130561	0	0	0.0000	47	46	0.70	0.69	1.03
1060	262000	1130561	14	0	0.0000	26	24	0.39	0.35	1.11
1060	263000	1130561	0	0	0.0000	40	45	0.59	0.68	0.89
1060	264000	1130561	0	0	0.0000	69	72	1.02	1.09	0.96
1060	265000	1130561	0	0	0.0000	52	61	0.77	0.91	0.86
1060	266000	1130561	0	0	0.0000	51	57	0.76	0.86	0.89
1060	267000	1130561	0	0	0.0000	46	62	0.68	0.93	0.75
1060	268000	1130561	0	0	0.0000	55	51	0.82	0.76	1.09
1060	269000	1130561	0	0	0.0000	89	82	1.32	1.23	1.09
1060	270000	1130561	0	0	0.0000	70	67	1.04	1.00	1.06
1060	271000	1130561	0	0	0.0004	73	71	1.08	1.06	1.04
1060	272000	1130561	0	0	0.0000	52	46	0.77	0.70	1.13
1060	273000	1130561	0	0	0.0000	74	76	1.10	1.15	0.97
1060	274000	1130561	0	0	0.0022	79	76	1.16	1.14	1.03
1060	275000	1130561	0	0	0.0111	82	74	1.22	1.11	1.11
1060	276000	1130561	0	0	0.0000	51	50	0.75	0.75	1.02
1060	277000	1130561	0	0	0.0000	81	71	1.19	1.07	1.13
1060	278000	1130561	0	0	0.0000	74	75	1.09	1.13	0.98
1060	279000	1130561	0	0	0.0000	78	70	1.15	1.05	1.12
1060	280000	1130561	0	0	0.0000	83	79	1.23	1.18	1.05
1060	281000	1130561	0	0	0.0000	76	72	1.12	1.09	1.05
1060	282000	1130561	0	0	0.0000	45	42	0.66	0.63	1.07
1060	283000	1130561	0	0	0.0076	28	32	0.42	0.48	0.89
1060	284000	1130561	0	0	0.0000	47	44	0.70	0.67	1.06
1060	285000	1130561	0	0	0.0007	27	26	0.40	0.38	1.05
1060	286000	1130561	0	0	0.0000	66	60	0.97	0.91	1.09
1060	287000	1130561	0	0	0.0000	84	75	1.24	1.13	1.12
1060	288000	1130561	0	0	0.0000	20	16	0.29	0.25	1.20
1060	289000	1130561	0	0	0.0000	33	31	0.49	0.46	1.08
1060	290000	1130561	0	0	0.0000	55	49	0.81	0.74	1.12
1060	291000	1130561	0	0	0.0000	52	57	0.77	0.86	0.91
1060	292000	1130561	0	0	0.0000	71	74	1.05	1.11	0.95
1060	293000	1130561	0	0	0.0000	85	74	1.26	1.12	1.15
1060	294000	1130561	0	0	0.0000	83	83	1.22	1.24	1.00
1060	295000	1130561	0	0	0.0000	69	72	1.02	1.08	0.97
1060	296000	1130561	0	0	0.0025	78	79	1.15	1.19	0.98
1060	297000	1130561	0	0	0.0000	40	45	0.59	0.68	0.89
1060	298000	1130561	0	0	0.0000	51	53	0.76	0.80	0.96
1060	299000	1130561	0	0	0.0000	77	72	1.14	1.09	1.06
1060	300000	1130561	0	0	0.0000	78	74	1.16	1.11	1.06
1060	301000	1130561	0	0	0.0000	66	71	0.98	1.07	0.92
1060	302000	1130561	0	0	0.0010	61	71	0.91	1.07	0.87
1060	303000	1130561	0	0	0.0000	77	76	1.13	1.15	1.00
1060	304000	1130561	0	0	0.0000	78	73	1.15	1.09	1.07
1060	305000	1130561	0	0	0.0000	77	72	1.13	1.08	1.07
1060	306000	1130561	0	0	0.0000	46	45	0.69	0.67	1.04
1060	307000	1130561	0	0	0.0000	42	39	0.62	0.59	1.06
1060	308000	1130561	0	0	0.0000	70	68	1.04	1.02	1.04
1060	309000	1130561	0	0	0.0000	68	65	1.00	0.98	1.04
1060	310000	1130561	0	0	0.0043	71	70	1.06	1.05	1.02
1060	311000	1130561	0	0	0.0000	74	66	1.10	0.99	1.13
1060	312000	1130561	0	0	0.0000	79	80	1.17	1.21	0.99
1060	313000	1130561	0	0	0.0000	67	64	0.99	0.96	1.05
1060	314000	1130561	0	0	0.0000	77	73	1.15	1.10	1.06
1060	315000	1130561	0	0	0.0000	30	24	0.44	0.36	1.23
1060	316000	1130561	0	0	0.0000	44	41	0.65	0.61	1.08
1060	317000	1130561	0	0	0.0000	64	69	0.95	1.03	0.93
1060	318000	1130561	0	0	0.0000	77	78	1.14	1.18	0.98
1060	319000	1130561	0	0	0.0006	80	71	1.18	1.07	1.12
1060	320000	1130561	0	0	0.0000	86	78	1.28	1.17	1.11
1060	321000	1130561	0	0	0.0000	82	77	1.22	1.16	1.07
1060	322000	1130561	0	0	0.0000	69	70	1.02	1.05	0.99
1060	323000	1130561	0	0	0.0000	74	76	1.09	1.14	0.97
1060	324000	1130561	0	0	0.0000	54	54	0.79	0.81	0.99
1060	325000	1130561	0	0	0.0000	74	59	1.09	0.89	1.25
1060	326000	1130561	0	0	0.0000	76	79	1.13	1.19	0.96
1060	327000	1130561	0	0	0.0000	69	73	1.03	1.09	0.96
1060	328000	1130561	0	0	0.0000	71	79	1.05	1.18	0.90
1060	329000	1130561	0	0	0.0000	72	73	1.07	1.09	1.00
1060	330000	1130561	0	0	0.0000	84	86	1.25	1.30	0.97
1060	331000	1130561	0	0	0.0000	70	53	1.03	0.80	1.31
1060	332000	1130561	0	0	0.0000	58	64	0.85	0.96	0.90
1060	333000	1130561	0	0	0.0000	39	45	0.58	0.68	0.87
1060	334000	1130561	0	0	0.0000	65	70	0.96	1.05	0.93
1060	335000	1130561	0	0	0.0000	84	79	1.24	1.19	1.06
1060	336000	1130561	0	0	0.0000	75	69	1.12	1.04	1.09
1060	337000	1130561	0	0	0.0000	54	49	0.79	0.74	1.09
1060	338000	1130561	2	0	0.0000	26	26	0.38	0.39	0.97
1060	339000	1130561	0	0	0.0000	78	87	1.15	1.31	0.89
1060	340000	1130561	0	0	0.0000	78	77	1.16	1.15	1.02
1060	341000	1130561	0	0	0.0000	77	82	1.14	1.23	0.95
1060	342000	1130561	0	0	0.0019	80	77	1.18	1.16	1.03
1060	343000	1130561	0	0	0.0025	83	73	1.23	1.09	1.15
1060	344000	1130561	0	0	0.0025	87	80	1.29	1.21	1.09
1060	345000	1130561	0	0	0.0040	76	75	1.12	1.12	1.02
1060	346000	1130561	0	0	0.0000	44	47	0.65	0.70	0.93
1060	347000	1130561	0	0	0.0231	75	85	1.11	1.28	0.88
1060	348000	1130561	0	0	0.0000	78	82	1.16	1.24	0.95
1060	349000	1130561	0	0	0.0031	76	69	1.13	1.04	1.10
1060	350000	1130561	0	0	0.0031	40	50	0.59	0.76	0.80
1060	351000	1130561	0	0	0.0000	70	65	1.04	0.98	1.07
1060	352000	1130561	0	0	0.0000	47	52	0.69	0.78	0.90
1060	353000	1130561	0	0	0.0000	56	51	0.83	0.76	1.10
1060	354000	1130561	0	0	0.0000	70	69	1.04	1.04	1.02
1060	355000	1130561	0	0	0.0000	48	46	0.72	0.69	1.05
1060	356000	1130561	0	0	0.0000	66	60	0.97	0.91	1.09
1060	357000	1130561	0	0	0.0150	71	64	1.05	0.97	1.10
1060	358000	1130561	0	0	0.0042	48	56	0.72	0.83	0.87
1060	359000	1130561	0	0	0.0000	55	59	0.81	0.89	0.93
1060	360000	1130561	0	0	0.0151	74	77	1.10	1.16	0.96
1060	361000	1130561	0	0	0.0000	81	71	1.20	1.06	1.14
1060	362000	1130561	0	0	0.0006	73	68	1.07	1.03	1.07
1060	363000	1130561	0	0	0.0045	69	75	1.02	1.13	0.91
1060	364000	1130561	0	0	0.0235	74	82	1.09	1.23	0.91
1060	365000	1130561	0	0	0.0018	65	60	0.96	0.90	1.08
1060	366000	1130561	0	0	0.0000	37	28	0.54	0.42	1.32
1060	367000	1130561	0	0	0.0000	61	57	0.91	0.86	1.07
1060	368000	1130561	0	0	0.0005	72	72	1.07	1.08	1.00
1060	369000	1130561	0	0	0.0085	82	68	1.21	1.03	1.20
1060	370000	1130561	0	0	0.0432	78	78	1.16	1.17	1.00
1060	371000	1130561	0	0	0.0239	64	63	0.95	0.95	1.02
1060	372000	1130561	0	0	0.0150	77	72	1.14	1.08	1.07
1060	373000	1130561	0	0	0.0131	71	70	1.05	1.05	1.02
1060	374000	1130561	0	0	0.0048	74	72	1.09	1.08	1.02
1060	375000	1130561	0	0	0.0370	71	70	1.05	1.06	1.01
1060	376000	1130561	0	0	0.0141	79	73	1.17	1.09	1.09
1060	377000	1130561	0	4	0.0000	26	13	0.39	0.20	1.99
1060	378000	1130561	0	20	0.0246	19	12	0.28	0.18	1.58
1060	379000	1130561	0	0	0.0000	27	36	0.40	0.54	0.77
1060	380000	1130561	0	0	0.0000	26	25	0.38	0.38	1.00
1060	381000	1130561	0	0	0.0137	68	67	1.00	1.00	1.01
1060	382000	1130561	0	0	0.0004	80	90	1.19	1.36	0.89
1060	383000	1130561	0	0	0.0000	73	82	1.07	1.24	0.88
1060	384000	1130561	0	0	0.0095	88	88	1.30	1.32	1.00
1060	385000	1130561	0	0	0.0387	88	80	1.30	1.21	1.09
1060	386000	1130561	0	0	0.0380	84	89	1.24	1.34	0.95
1060	387000	1130561	0	1	0.0000	63	50	0.93	0.75	1.25
1060	388000	1130561	0	0	0.0000	37	21	0.55	0.32	1.75
1060	389000	1130561	0	0	0.0025	62	47	0.92	0.70	1.33
1060	390000	1130561	0	0	0.0068	86	78	1.28	1.17	1.11
1060	391000	1130561	0	0	0.0505	84	81	1.24	1.22	1.03
1060	392000	1130561	0	0	0.0081	87	76	1.29	1.14	1.15
1060	393000	1130561	0	0	0.0204	81	82	1.20	1.23	0.99
1060	394000	1130561	0	0	0.0210	81	81	1.21	1.22	1.01
1060	395000	1130561	0	0	0.0238	77	81	1.14	1.22	0.95
1060	396000	1130561	0	0	0.0745	82	87	1.22	1.31	0.94
1060	397000	1130561	0	0	0.0000	48	44	0.72	0.67	1.09
1060	398000	1130561	0	0	0.0172	70	77	1.04	1.16	0.91
1060	399000	1130561	0	0	0.0415	78	74	1.16	1.12	1.05
1060	400000	1130561	0	0	0.0319	74	73	1.09	1.10	1.00
1060	401000	1130561	0	0	0.0000	71	72	1.05	1.08	0.99
1060	402000	1130561	0	0	0.0095	77	76	1.14	1.15	1.01
1060	403000	1130561	0	0	0.0059	75	72	1.12	1.08	1.05
1060	404000	1130561	0	0	0.0000	67	63	1.00	0.94	1.07
1060	405000	1130561	0	0	0.0231	85	75	1.26	1.13	1.13
1060	406000	1130561	0	0	0.0063	80	76	1.18	1.15	1.05
1060	407000	1130561	0	0	0.0113	66	56	0.98	0.84	1.18
1060	408000	1130561	0	0	0.0009	66	68	0.98	1.02	0.97
1060	409000	1130561	0	0	0.0000	43	44	0.64	0.67	0.97
1060	410000	1130561	0	0	0.0000	45	40	0.67	0.60	1.14
1060	411000	1130561	0	0	0.0074	72	65	1.06	0.97	1.11
1060	412000	1130561	0	0	0.0258	37	34	0.55	0.52	1.07
1060	413000	1130561	0	0	0.0182	59	62	0.88	0.94	0.95
1060	414000	1130561	4	0	0.0000	26	27	0.38	0.41	0.93
1060	415000	1130561	0	0	0.0000	33	36	0.49	0.54	0.92
1060	416000	1130561	0	0	0.0000	40	33	0.60	0.50	1.21
1060	417000	1130561	0	0	0.0000	47	59	0.69	0.88	0.80
1060	418000	1130561	0	0	0.0000	78	80	1.16	1.20	0.98
1060	419000	1130561	0	0	0.0000	79	81	1.17	1.21	0.98
1060	420000	1130561	0	0	0.0000	63	79	0.93	1.18	0.80
1060	421000	1130561	0	0	0.0111	42	50	0.62	0.75	0.84
1060	422000	1130561	0	0	0.0000	68	63	1.01	0.94	1.09
1060	423000	1130561	0	0	0.0000	59	61	0.88	0.92	0.97
1060	424000	1130561	0	0	0.0000	82	70	1.22	1.06	1.17
1060	425000	1130561	0	0	0.0000	73	73	1.08	1.10	1.00
1060	426000	1130561	0	0	0.0492	50	52	0.74	0.78	0.97
1060	427000	1130561	0	0	0.0000	32	40	0.47	0.60	0.80
1060	428000	1130561	0	0	0.0000	58	51	0.86	0.77	1.14
1060	429000	1130561	0	0	0.0000	74	64	1.10	0.96	1.16
1060	430000	1130561	0	0	0.0000	53	48	0.79	0.72	1.12
1060	431000	1130561	0	0	0.0000	72	72	1.06	1.09	0.99
1060	432000	1130561	0	0	0.0000	84	72	1.24	1.08	1.16
1060	433000	1130561	0	0	0.0000	75	72	1.10	1.08	1.04
1060	434000	1130561	0	0	0.0000	61	58	0.90	0.88	1.05
1060	435000	1130561	0	0	0.0000	87	80	1.29	1.20	1.09
1060	436000	1130561	1	0	0.0050	53	62	0.79	0.94	0.85
1060	437000	1130561	0	0	0.0000	69	66	1.02	0.99	1.04
1060	438000	1130561	0	0	0.0149	59	58	0.87	0.87	1.02
1060	439000	1130561	0	1	0.0000	45	47	0.66	0.71	0.94
1060	440000	1130561	0	0	0.0000	59	53	0.87	0.79	1.12
1060	441000	1130561	0	0	0.0000	0	0	0.00	0.00	0.68
1060	442000	1130561	0	0	0.0000	0	0	0.00	0.00	1.00
1060	443000	1130561	0	0	0.0000	0	0	0.00	0.00	1.00
1060	444000	1130561	0	0	0.0000	0	1	0.01	0.01	0.48
1060	445000	1130561	0	0	0.0000	0	0	0.00	0.00	2.44
1060	446000	1130561	0	0	0.0000	0	0	0.00	0.00	1.00
1060	447000	1130561	0	0	0.0000	0	0	0.00	0.00	3.29
1060	448000	1130561	0	0	0.0000	0	0	0.00	0.00	1.00
1060	449000	1130561	0	0	0.0000	0	0	0.00	0.00	1.00
1060	450000	1130561	0	0	0.0000	0	0	0.00	0.00	1.00
1060	451000	1130561	0	0	0.0000	0	0	0.00	0.00	1.00
1060	452000	1130561	0	0	0.0000	0	0	0.00	0.00	1.00
1060	453000	1130561	0	0	0.0025	26	26	0.38	0.40	0.97
1060	454000	1130561	0	0	0.0000	59	51	0.87	0.77	1.14
1060	455000	1130561	0	0	0.0000	79	81	1.17	1.22	0.97
1060	456000	1130561	0	0	0.0102	66	63	0.98	0.95	1.05
1060	457000	1130561	0	0	0.0050	68	76	1.01	1.14	0.89
1060	458000	1130561	0	0	0.0000	69	59	1.02	0.89	1.17
1060	459000	1130561	0	0	0.0058	75	70	1.11	1.05	1.07
1060	460000	1130561	0	0	0.0000	60	52	0.89	0.78	1.15
1060	461000	1130561	0	0	0.0000	53	45	0.79	0.67	1.19
1060	462000	1130561	0	0	0.0063	67	46	1.00	0.69	1.47
1060	463000	1130561	0	0	0.0000	55	53	0.82	0.79	1.05
1060	464000	1130561	0	0	0.0000	64	56	0.94	0.83	1.14
1060	465000	1130561	0	0	0.0006	69	68	1.02	1.01	1.02
1060	466000	1130561	0	1	0.0031	33	34	0.49	0.51	0.97
1060	467000	1130561	0	0	0.0000	33	32	0.48	0.48	1.02
1060	468000	1130561	0	0	0.0034	68	72	1.01	1.08	0.95
1060	469000	1130561	0	0	0.0000	75	70	1.10	1.06	1.06
1060	470000	1130561	0	0	0.0000	74	74	1.10	1.12	1.00
1060	471000	1130561	0	0	0.0002	67	65	0.98	0.97	1.03
1060	472000	1130561	0	0	0.0000	41	39	0.60	0.59	1.04
1060	473000	1130561	0	0	0.0000	49	42	0.73	0.63	1.16
1060	474000	1130561	0	1	0.0153	61	59	0.90	0.88	1.04
1060	475000	1130561	0	0	0.0032	79	83	1.18	1.24	0.96
1060	476000	1130561	0	0	0.0000	76	72	1.12	1.09	1.05
1060	477000	1130561	0	0	0.0075	37	42	0.55	0.64	0.87
1060	478000	1130561	0	0	0.0000	51	49	0.75	0.74	1.03
1060	479000	1130561	0	0	0.0000	28	26	0.42	0.40	1.08
1060	480000	1130561	0	0	0.0142	79	69	1.17	1.03	1.15
1060	481000	1130561	0	0	0.0000	12	11	0.17	0.16	1.06
1060	482000	1130561	0	0	0.0000	13	9	0.19	0.13	1.50
1060	483000	1130561	0	0	0.0000	44	50	0.66	0.76	0.88
1060	484000	1130561	0	0	0.0131	69	70	1.02	1.06	0.98
1060	485000	1130561	0	0	0.0000	75	80	1.11	1.20	0.94
1060	486000	1130561	0	0	0.0032	80	72	1.18	1.09	1.10
1060	487000	1130561	0	0	0.0000	27	27	0.40	0.41	0.98
1060	488000	1130561	0	0	0.0000	54	45	0.80	0.68	1.20
1060	489000	1130561	0	0	0.0000	76	82	1.13	1.23	0.93
1060	490000	1130561	0	0	0.0000	69	66	1.02	1.00	1.03
1060	491000	1130561	0	0	0.0000	79	73	1.18	1.10	1.08
1060	492000	1130561	0	0	0.0000	78	80	1.16	1.21	0.98
1060	493000	1130561	0	0	0.0000	77	75	1.13	1.13	1.02
1060	494000	1130561	0	0	0.0069	69	76	1.02	1.14	0.91
1060	495000	1130561	0	0	0.0000	69	70	1.02	1.05	0.98
1060	496000	1130561	0	0	0.0071	79	77	1.17	1.16	1.02
1060	497000	1130561	0	0	0.0000	81	75	1.21	1.12	1.09
1060	498000	1130561	0	0	0.0000	81	80	1.20	1.21	1.01
1060	499000	1130561	0	0	0.0000	80	73	1.18	1.10	1.09
1060	500000	1130561	0	0	0.0000	63	58	0.94	0.88	1.09
1060	501000	1130561	0	0	0.0000	77	78	1.15	1.18	0.99
1060	502000	1130561	0	0	0.0013	66	72	0.98	1.08	0.92
1060	503000	1130561	0	0	0.0058	77	74	1.13	1.11	1.04
1060	504000	1130561	0	0	0.0000	79	76	1.16	1.15	1.03
1060	505000	1130561	0	0	0.0000	74	76	1.10	1.14	0.98
1060	506000	1130561	0	0	0.0000	86	69	1.27	1.04	1.24
1060	507000	1130561	0	0	0.0000	85	82	1.26	1.23	1.04
1060	508000	1130561	0	0	0.0000	84	86	1.25	1.29	0.98
1060	509000	1130561	0	0	0.0000	75	69	1.12	1.04	1.09
1060	510000	1130561	0	0	0.0016	76	68	1.12	1.02	1.11
1060	511000	1130561	0	0	0.0000	40	42	0.59	0.64	0.95
1060	512000	1130561	0	0	0.0076	76	77	1.12	1.17	0.98
1060	513000	1130561	0	0	0.0000	67	66	1.00	0.99	1.02
1060	514000	1130561	0	0	0.0000	80	86	1.18	1.29	0.92
1060	515000	1130561	0	0	0.0021	79	81	1.16	1.22	0.97
1060	516000	1130561	0	0	0.0000	71	59	1.04	0.89	1.19
1060	517000	1130561	0	0	0.0000	66	65	0.98	0.97	1.02
1060	518000	1130561	0	0	0.0000	77	74	1.14	1.12	1.04
1060	519000	1130561	0	0	0.0000	72	74	1.06	1.12	0.97
1060	520000	1130561	0	0	0.0000	62	71	0.92	1.06	0.88
1060	521000	1130561	0	0	0.0004	75	70	1.11	1.05	1.07
1060	522000	1130561	0	0	0.0044	66	58	0.98	0.88	1.14
1060	523000	1130561	0	0	0.0171	46	44	0.69	0.65	1.07
1060	524000	1130561	0	0	0.0000	78	72	1.15	1.09	1.07
1060	525000	1130561	0	0	0.0031	76	77	1.12	1.16	0.98
1060	526000	1130561	0	0	0.0102	70	74	1.04	1.11	0.96
1060	527000	1130561	0	0	0.0000	51	44	0.76	0.66	1.17
1060	528000	1130561	0	0	0.0439	75	72	1.11	1.09	1.03
1060	529000	1130561	0	0	0.0000	41	46	0.60	0.69	0.89
1060	530000	1130561	0	0	0.0000	65	74	0.97	1.12	0.88
1060	531000	1130561	0	0	0.0000	68	65	1.00	0.97	1.05
1060	532000	1130561	0	0	0.0000	75	77	1.11	1.16	0.97
1060	533000	1130561	0	0	0.0000	62	57	0.91	0.85	1.09
1060	534000	1130561	0	0	0.0000	41	42	0.60	0.63	0.97
1060	535000	1130561	0	0	0.0000	65	66	0.97	0.99	0.99
1060	536000	1130561	0	0	0.0000	69	61	1.02	0.92	1.13
1060	537000	1130561	0	0	0.0000	77	74	1.13	1.11	1.04
1060	538000	1130561	0	0	0.0000	76	70	1.13	1.05	1.09
1060	539000	1130561	0	0	0.0000	54	57	0.80	0.85	0.95
1060	540000	1130561	0	0	0.0000	46	37	0.69	0.56	1.24
1060	541000	1130561	1	2	0.3235	21	23	0.31	0.35	0.89
1060	542000	1130561	0	0	0.0000	72	78	1.07	1.17	0.93
1060	543000	1130561	0	0	0.0100	45	38	0.67	0.58	1.18
1060	544000	1130561	0	0	0.0000	66	69	0.98	1.04	0.96
1060	545000	1130561	0	0	0.0000	41	39	0.61	0.59	1.05
1060	546000	1130561	0	0	0.0000	68	69	1.00	1.03	0.98
1060	547000	1130561	0	0	0.0000	64	71	0.95	1.07	0.90
1060	548000	1130561	0	0	0.0000	67	71	0.99	1.07	0.94
1060	549000	1130561	0	0	0.0000	65	65	0.96	0.98	0.99
1060	550000	1130561	0	0	0.0000	78	66	1.15	0.99	1.18
1060	551000	1130561	0	0	0.0000	64	64	0.94	0.96	1.00
1060	552000	1130561	0	0	0.0000	62	62	0.91	0.94	0.99
1060	553000	1130561	0	0	0.0000	77	75	1.14	1.13	1.03
1060	554000	1130561	0	0	0.0000	71	65	1.06	0.98	1.10
1060	555000	1130561	0	0	0.0000	71	76	1.05	1.15	0.93
1060	556000	1130561	0	0	0.0000	68	75	1.00	1.13	0.90
1060	557000	1130561	0	0	0.0000	72	66	1.07	0.99	1.10
1060	558000	1130561	0	0	0.0000	73	71	1.08	1.07	1.03
1060	559000	1130561	0	0	0.0000	37	32	0.55	0.48	1.16
1060	560000	1130561	0	0	0.0000	43	38	0.64	0.57	1.14
1060	561000	1130561	0	0	0.0000	61	64	0.91	0.96	0.96
1060	562000	1130561	0	0	0.0000	68	62	1.01	0.94	1.10
1060	563000	1130561	0	0	0.0072	52	51	0.78	0.77	1.03
1060	564000	1130561	0	0	0.0000	47	42	0.69	0.63	1.10
1060	565000	1130561	0	0	0.0188	38	32	0.56	0.49	1.17
1060	566000	1130561	0	0	0.0000	81	85	1.20	1.28	0.95
1060	567000	1130561	0	0	0.0000	41	36	0.61	0.54	1.15
1060	568000	1130561	0	0	0.0000	80	63	1.18	0.95	1.25
1060	569000	1130561	0	0	0.0000	84	80	1.24	1.20	1.05
1060	570000	1130561	0	0	0.0000	61	72	0.91	1.08	0.86
1060	571000	1130561	0	0	0.0000	65	73	0.96	1.09	0.89
1060	572000	1130561	0	0	0.0000	74	83	1.10	1.25	0.89
1060	573000	1130561	0	0	0.0000	29	27	0.43	0.40	1.08
1060	574000	1130561	0	0	0.0000	53	45	0.79	0.68	1.17
1060	575000	1130561	0	0	0.0000	76	80	1.13	1.20	0.95
1060	576000	1130561	0	0	0.0000	65	71	0.97	1.07	0.92
1060	577000	1130561	0	0	0.0000	48	48	0.71	0.72	1.00
1060	578000	1130561	0	0	0.0000	59	55	0.87	0.82	1.07
1060	579000	1130561	0	0	0.0000	58	60	0.86	0.90	0.97
1060	580000	1130561	0	0	0.0000	74	76	1.10	1.15	0.97
1060	581000	1130561	0	0	0.0000	80	74	1.19	1.11	1.09
1060	582000	1130561	0	0	0.0000	76	71	1.12	1.07	1.06
1060	583000	1130561	0	0	0.0000	64	69	0.95	1.04	0.93
1060	584000	1130561	0	0	0.0000	77	61	1.13	0.91	1.26
1060	585000	1130561	0	0	0.0000	48	50	0.72	0.76	0.96
1060	586000	1130561	0	0	0.0000	69	79	1.03	1.19	0.88
1060	587000	1130561	0	0	0.0000	72	73	1.07	1.10	0.99
1060	588000	1130561	0	0	0.0000	73	64	1.09	0.96	1.16
1060	589000	1130561	0	0	0.0000	82	69	1.22	1.03	1.20
1060	590000	1130561	0	0	0.0000	95	87	1.40	1.30	1.09
1060	591000	1130561	0	0	0.0000	56	52	0.82	0.79	1.06
1060	592000	1130561	0	0	0.0000	67	67	1.00	1.01	1.01
1060	593000	1130561	0	0	0.0000	73	77	1.08	1.16	0.94
1060	594000	1130561	0	0	0.0125	84	78	1.25	1.18	1.07
1060	595000	1130561	0	0	0.0000	67	63	0.98	0.95	1.05
1060	596000	1130561	0	0	0.0003	67	79	0.99	1.19	0.84
1060	597000	1130561	0	0	0.0000	73	71	1.08	1.07	1.02
1060	598000	1130561	0	0	0.0000	40	38	0.59	0.57	1.07
1060	599000	1130561	0	0	0.0000	56	59	0.84	0.89	0.95
1060	600000	1130561	0	0	0.0000	42	35	0.61	0.53	1.18
1060	601000	1130561	0	0	0.0000	62	59	0.92	0.89	1.05
1060	602000	1130561	1	0	0.0683	32	29	0.47	0.44	1.09
1060	603000	1130561	0	0	0.0050	67	67	1.00	1.01	1.00
1060	604000	1130561	0	0	0.0000	82	79	1.22	1.19	1.04
1060	605000	1130561	0	0	0.0000	68	72	1.01	1.09	0.94
1060	606000	1130561	0	0	0.0000	57	46	0.85	0.69	1.24
1060	607000	1130561	0	0	0.0000	85	82	1.26	1.23	1.04
1060	608000	1130561	0	0	0.0000	48	39	0.71	0.59	1.23
1060	609000	1130561	0	0	0.0000	65	61	0.96	0.91	1.07
1060	610000	1130561	0	0	0.0013	80	68	1.19	1.02	1.18
1060	611000	1130561	0	0	0.0000	85	76	1.26	1.15	1.11
1060	612000	1130561	0	0	0.0006	53	50	0.78	0.76	1.05
1060	613000	1130561	0	0	0.0000	0	0	0.00	0.00	1.00
1060	614000	1130561	0	0	0.0000	29	28	0.43	0.42	1.04
1060	615000	1130561	0	0	0.0043	74	75	1.09	1.13	0.98
1060	616000	1130561	0	0	0.0000	80	85	1.18	1.28	0.94
1060	617000	1130561	0	0	0.0000	56	61	0.83	0.92	0.91
1060	618000	1130561	0	4	0.0000	35	34	0.52	0.50	1.05
1060	619000	1130561	0	0	0.0000	35	32	0.52	0.48	1.10
1060	620000	1130561	0	0	0.0000	61	60	0.91	0.90	1.02
1060	621000	1130561	0	0	0.0000	73	81	1.08	1.21	0.91
1060	622000	1130561	0	0	0.0000	55	49	0.81	0.74	1.12
1060	623000	1130561	0	0	0.0000	65	60	0.96	0.91	1.08
1060	624000	1130561	0	0	0.0000	38	38	0.57	0.58	1.00
1060	625000	1130561	1	0	0.0000	31	35	0.46	0.52	0.89
1060	626000	1130561	0	0	0.0000	45	45	0.67	0.68	1.00
1060	627000	1130561	2	0	0.0154	30	35	0.44	0.52	0.86
1060	628000	1130561	0	0	0.0000	42	30	0.62	0.45	1.41
1060	629000	1130561	0	0	0.0000	57	58	0.85	0.88	0.98
1060	630000	1130561	0	0	0.0000	52	60	0.77	0.90	0.86
1060	631000	1130561	0	0	0.0000	28	24	0.41	0.36	1.17
1060	632000	1130561	0	0	0.0000	71	65	1.04	0.98	1.08
1060	633000	1130561	0	0	0.0000	47	41	0.70	0.62	1.15
1060	634000	1130561	0	0	0.0000	38	34	0.57	0.51	1.12
1060	635000	1130561	0	0	0.0000	21	23	0.31	0.34	0.94
1060	636000	1130561	0	0	0.0000	25	26	0.38	0.39	0.99
1060	637000	1130561	0	0	0.0000	33	33	0.48	0.49	1.00
1060	638000	1130561	0	0	0.0000	37	34	0.55	0.51	1.09
1060	639000	1130561	0	0	0.0000	73	77	1.09	1.16	0.95
1060	640000	1130561	0	0	0.0000	44	42	0.65	0.63	1.05
1060	641000	1130561	0	0	0.0033	82	75	1.22	1.12	1.10
1060	642000	1130561	0	0	0.0000	79	86	1.17	1.29	0.92
1060	643000	1130561	0	0	0.0038	77	70	1.14	1.05	1.10
1060	644000	1130561	0	0	0.0058	79	65	1.17	0.98	1.22
1060	645000	1130561	0	0	0.0000	71	61	1.05	0.91	1.17
1060	646000	1130561	0	0	0.0000	65	57	0.96	0.86	1.13
1060	647000	1130561	0	0	0.0000	59	65	0.87	0.98	0.90
1060	648000	1130561	0	0	0.0000	40	44	0.59	0.66	0.91
1060	649000	1130561	0	0	0.0000	69	73	1.03	1.10	0.95
1060	650000	1130561	0	0	0.0000	72	74	1.06	1.11	0.98
1060	651000	1130561	0	0	0.0140	33	30	0.49	0.44	1.12
1060	652000	1130561	0	1	0.0000	52	49	0.77	0.74	1.05
1060	653000	1130561	0	0	0.0000	83	76	1.23	1.14	1.10
1060	654000	1130561	0	0	0.0000	81	72	1.19	1.08	1.13
1060	655000	1130561	0	0	0.0000	63	57	0.93	0.86	1.10
1060	656000	1130561	0	0	0.0108	62	56	0.91	0.84	1.10
1060	657000	1130561	0	0	0.0000	55	56	0.81	0.84	0.98
1060	658000	1130561	11	0	0.0182	37	37	0.55	0.56	0.99
1060	659000	1130561	0	0	0.0000	48	44	0.71	0.67	1.09
1060	660000	1130561	0	0	0.0027	82	78	1.21	1.17	1.05
1060	661000	1130561	0	0	0.0197	76	81	1.13	1.22	0.94
1060	662000	1130561	0	0	0.0000	76	64	1.13	0.96	1.19
1060	663000	1130561	0	0	0.0079	49	51	0.73	0.77	0.96
1060	664000	1130561	0	0	0.0000	77	75	1.13	1.12	1.02
1060	665000	1130561	0	0	0.0410	75	74	1.11	1.11	1.02
1060	666000	1130561	0	0	0.0000	75	74	1.12	1.11	1.02
1060	667000	1130561	0	0	0.0000	80	84	1.18	1.27	0.94
1060	668000	1130561	0	0	0.0000	89	85	1.31	1.28	1.04
1060	669000	1130561	0	0	0.0026	77	78	1.14	1.17	0.99
1060	670000	1130561	0	0	0.0000	73	79	1.08	1.19	0.92
1060	671000	1130561	0	0	0.0000	75	75	1.11	1.13	0.99
1060	672000	1130561	0	0	0.0000	60	67	0.89	1.01	0.90
1060	673000	1130561	0	0	0.0092	71	70	1.05	1.05	1.01
1060	674000	1130561	0	0	0.0000	68	83	1.01	1.25	0.82
1060	675000	1130561	0	0	0.0000	70	78	1.04	1.17	0.90
1060	676000	1130561	0	0	0.0003	74	76	1.10	1.14	0.97
1060	677000	1130561	0	0	0.0000	34	34	0.51	0.51	1.01
1060	678000	1130561	0	0	0.0000	74	70	1.09	1.05	1.06
1060	679000	1130561	0	0	0.0082	52	43	0.77	0.65	1.20
1060	680000	1130561	0	0	0.0066	86	74	1.27	1.11	1.16
1060	681000	1130561	0	0	0.0112	88	81	1.30	1.21	1.09
1060	682000	1130561	0	0	0.0056	85	77	1.26	1.15	1.11
1060	683000	1130561	0	0	0.0000	78	75	1.16	1.12	1.05
1060	684000	1130561	0	0	0.0000	34	31	0.51	0.47	1.11
1060	685000	1130561	0	0	0.0631	76	72	1.12	1.08	1.06
1060	686000	1130561	0	0	0.0097	78	72	1.15	1.08	1.08
1060	687000	1130561	0	0	0.0015	49	42	0.73	0.63	1.18
1060	688000	1130561	0	0	0.0000	43	39	0.64	0.58	1.11
1060	689000	1130561	0	0	0.0081	38	34	0.56	0.52	1.09
1060	690000	1130561	0	0	0.0011	59	49	0.87	0.73	1.21
1060	691000	1130561	0	2	0.0000	47	48	0.70	0.72	0.98
1060	692000	1130561	0	0	0.0001	61	62	0.91	0.93	0.99
1060	693000	1130561	0	0	0.0000	43	40	0.63	0.60	1.08
1060	694000	1130561	0	0	0.0028	73	70	1.09	1.05	1.05
1060	695000	1130561	0	0	0.0000	63	61	0.93	0.91	1.03
1060	696000	1130561	1	0	0.0653	30	28	0.44	0.42	1.05
1060	697000	1130561	0	0	0.0052	75	71	1.11	1.06	1.06
1060	698000	1130561	0	0	0.0008	77	80	1.14	1.20	0.96
1060	699000	1130561	0	0	0.0084	65	60	0.96	0.91	1.07
1060	700000	1130561	0	0	0.0181	70	76	1.03	1.14	0.92
1060	701000	1130561	0	0	0.0132	68	80	1.00	1.21	0.84
1060	702000	1130561	0	0	0.0000	59	68	0.88	1.02	0.87
1060	703000	1130561	0	0	0.0000	48	49	0.70	0.73	0.98
1060	704000	1130561	0	0	0.0000	77	64	1.14	0.96	1.21
1060	705000	1130561	0	0	0.0000	71	69	1.05	1.04	1.03
1060	706000	1130561	0	0	0.0000	56	57	0.83	0.85	0.99
1060	707000	1130561	0	0	0.0000	41	39	0.61	0.58	1.06
1060	708000	1130561	0	0	0.0000	48	49	0.70	0.74	0.97
1060	709000	1130561	0	0	0.0000	77	70	1.14	1.06	1.10
1060	710000	1130561	0	0	0.0000	76	77	1.12	1.16	0.98
1060	711000	1130561	0	0	0.0000	68	75	1.01	1.12	0.91
1060	712000	1130561	0	0	0.0000	54	54	0.80	0.82	1.00
1060	713000	1130561	0	0	0.0000	76	80	1.13	1.20	0.95
1060	714000	1130561	0	0	0.0000	73	69	1.08	1.04	1.06
1060	715000	1130561	0	0	0.0000	72	73	1.06	1.09	0.99
1060	716000	1130561	0	0	0.0000	69	58	1.02	0.87	1.19
1060	717000	1130561	0	1	0.0164	60	60	0.89	0.91	0.99
1060	718000	1130561	0	0	0.0090	82	80	1.21	1.21	1.02
1060	719000	1130561	0	0	0.0054	73	69	1.08	1.03	1.06
1060	720000	1130561	0	0	0.0000	47	45	0.69	0.68	1.03
1060	721000	1130561	0	0	0.0064	70	83	1.03	1.25	0.83
1060	722000	1130561	0	0	0.0000	84	77	1.24	1.16	1.09
1060	723000	1130561	0	0	0.0064	66	64	0.98	0.96	1.04
1060	724000	1130561	0	0	0.0109	76	71	1.12	1.07	1.06
1060	725000	1130561	0	0	0.0106	76	83	1.12	1.24	0.92
1060	726000	1130561	0	0	0.0233	49	53	0.72	0.79	0.93
1060	727000	1130561	0	0	0.0000	85	85	1.25	1.28	0.99
1060	728000	1130561	0	0	0.0000	90	86	1.33	1.29	1.04
1060	729000	1130561	0	0	0.0753	62	66	0.92	1.00	0.94
1060	730000	1130561	0	0	0.0000	63	64	0.94	0.96	1.00
1060	731000	1130561	0	0	0.0117	72	69	1.07	1.04	1.05
1060	732000	1130561	0	0	0.0194	84	78	1.24	1.17	1.08
1060	733000	1130561	0	0	0.0173	77	70	1.14	1.06	1.09
1060	734000	1130561	3	0	0.0123	85	76	1.26	1.14	1.13
1060	735000	1130561	0	0	0.0000	65	63	0.96	0.94	1.03
1060	736000	1130561	0	0	0.0000	62	60	0.92	0.91	1.03
1060	737000	1130561	0	0	0.0029	57	61	0.84	0.92	0.93
1060	738000	1130561	0	0	0.0000	48	48	0.71	0.73	0.98
1060	739000	1130561	0	0	0.0203	78	68	1.15	1.02	1.15
1060	740000	1130561	0	0	0.0118	66	65	0.98	0.97	1.02
1060	741000	1130561	0	0	0.0000	62	56	0.92	0.84	1.12
1060	742000	1130561	0	0	0.0000	56	63	0.82	0.94	0.89
1060	743000	1130561	0	0	0.0031	42	44	0.62	0.66	0.95
1060	744000	1130561	0	0	0.0287	70	64	1.04	0.97	1.10
1060	745000	1130561	0	0	0.0000	57	44	0.84	0.67	1.28
1060	746000	1130561	0	0	0.0000	42	42	0.62	0.63	1.00
1060	747000	1130561	0	0	0.0021	71	74	1.05	1.11	0.96
1060	748000	1130561	0	0	0.0042	75	69	1.11	1.04	1.09
1060	749000	1130561	0	0	0.0000	63	63	0.93	0.95	1.00
1060	750000	1130561	0	0	0.0000	60	68	0.89	1.03	0.88
1060	751000	1130561	0	0	0.0000	26	27	0.38	0.41	0.96
1060	752000	1130561	0	0	0.0000	60	65	0.89	0.98	0.93
1060	753000	1130561	0	0	0.0000	71	62	1.05	0.93	1.15
1060	754000	1130561	0	0	0.0000	48	53	0.72	0.80	0.91
1060	755000	1130561	0	0	0.0069	41	50	0.60	0.74	0.82
1060	756000	1130561	0	0	0.0000	49	50	0.72	0.76	0.96
1060	757000	1130561	0	0	0.0274	39	39	0.58	0.58	1.01
1060	758000	1130561	0	0	0.0000	57	57	0.85	0.86	1.00
1060	759000	1130561	0	0	0.0000	31	29	0.46	0.43	1.08
1060	760000	1130561	4	0	0.0000	37	39	0.55	0.58	0.96
1060	761000	1130561	0	0	0.0000	72	78	1.06	1.17	0.92
1060	762000	1130561	0	0	0.0000	41	43	0.61	0.64	0.97
1060	763000	1130561	0	0	0.0000	10	10	0.14	0.16	0.93
1060	764000	1130561	0	0	0.0000	34	31	0.51	0.46	1.12
1060	765000	1130561	0	0	0.0000	68	66	1.00	0.99	1.03
1060	766000	1130561	0	0	0.0000	45	37	0.67	0.56	1.22
1060	767000	1130561	0	0	0.0000	60	62	0.89	0.93	0.97
1060	768000	1130561	0	0	0.0000	79	75	1.17	1.13	1.06
1060	769000	1130561	0	0	0.0103	71	63	1.05	0.94	1.14
1060	770000	1130561	0	0	0.0000	50	46	0.74	0.70	1.08
1060	771000	1130561	0	0	0.0000	67	58	0.99	0.87	1.15
1060	772000	1130561	0	0	0.0000	38	39	0.56	0.58	0.97
1060	773000	1130561	0	0	0.0000	73	62	1.08	0.94	1.18
1060	774000	1130561	0	0	0.0000	91	84	1.35	1.26	1.09
1060	775000	1130561	0	0	0.0000	72	72	1.07	1.09	1.00
1060	776000	1130561	0	0	0.0000	82	72	1.22	1.08	1.14
1060	777000	1130561	0	0	0.0000	59	59	0.87	0.89	1.00
1060	778000	1130561	0	0	0.0000	84	85	1.24	1.28	0.98
1060	779000	1130561	0	0	0.0000	91	102	1.35	1.53	0.90
1060	780000	1130561	0	0	0.0057	82	80	1.21	1.20	1.02
1060	781000	1130561	0	0	0.0000	71	74	1.05	1.11	0.96
1060	782000	1130561	0	0	0.0000	76	74	1.13	1.11	1.03
1060	783000	1130561	0	0	0.0000	29	28	0.43	0.42	1.02
1060	784000	1130561	0	0	0.0063	56	51	0.82	0.77	1.09
1060	785000	1130561	0	0	0.0000	74	73	1.10	1.10	1.01
1060	786000	1130561	0	0	0.0000	68	79	1.01	1.19	0.86
1060	787000	1130561	0	0	0.0000	72	76	1.06	1.14	0.95
1060	788000	1130561	0	0	0.0091	81	75	1.19	1.12	1.08
1060	789000	1130561	0	0	0.0102	79	69	1.17	1.04	1.14
1060	790000	1130561	0	0	0.0129	77	70	1.14	1.05	1.10
1060	791000	1130561	0	0	0.0301	80	80	1.19	1.20	1.01
1060	792000	1130561	0	0	0.0000	74	73	1.10	1.10	1.02
1060	793000	1130561	0	0	0.0000	74	79	1.09	1.18	0.94
1060	794000	1130561	0	3	0.0072	43	52	0.64	0.79	0.82
1060	795000	1130561	0	0	0.0000	81	81	1.20	1.22	1.00
1060	796000	1130561	0	0	0.0000	78	77	1.15	1.16	1.01
1060	797000	1130561	2	0	0.0026	49	41	0.72	0.61	1.20
1060	798000	1130561	0	0	0.0000	72	72	1.06	1.08	1.00
1060	799000	1130561	0	0	0.0000	77	74	1.14	1.12	1.03
1060	800000	1130561	0	0	0.0000	73	67	1.08	1.00	1.10
1060	801000	1130561	0	0	0.0000	82	69	1.21	1.04	1.18
1060	802000	1130561	0	0	0.0000	68	68	1.01	1.03	1.00
1060	803000	1130561	0	0	0.0000	85	91	1.26	1.36	0.94
1060	804000	1130561	0	0	0.0000	81	78	1.20	1.17	1.04
1060	805000	1130561	0	0	0.0000	56	58	0.83	0.87	0.98
1060	806000	1130561	0	0	0.0000	75	75	1.11	1.13	1.00
1060	807000	1130561	0	0	0.0019	79	78	1.16	1.18	1.01
1060	808000	1130561	0	0	0.0000	79	70	1.17	1.06	1.12
1060	809000	1130561	0	0	0.0063	78	79	1.15	1.19	0.98
1060	810000	1130561	0	1	0.0520	38	39	0.56	0.59	0.97
1060	811000	1130561	0	0	0.0000	58	46	0.87	0.69	1.27
1060	812000	1130561	0	0	0.0000	38	34	0.56	0.51	1.13
1060	813000	1130561	0	0	0.0087	75	65	1.11	0.97	1.16
1060	814000	1130561	0	0	0.0415	75	71	1.11	1.06	1.06
1060	815000	1130561	0	0	0.0000	64	66	0.94	1.00	0.96
1060	816000	1130561	0	0	0.0145	81	72	1.20	1.08	1.13
1060	817000	1130561	0	0	0.0000	41	37	0.61	0.55	1.12
1060	818000	1130561	0	0	0.0000	40	42	0.60	0.63	0.97
1060	819000	1130561	0	0	0.0099	72	79	1.07	1.19	0.91
1060	820000	1130561	1	0	0.0474	68	72	1.01	1.08	0.95
1060	821000	1130561	0	0	0.0637	79	76	1.17	1.15	1.04
1060	822000	1130561	0	0	0.0352	71	76	1.06	1.15	0.94
1060	823000	1130561	0	0	0.0671	79	88	1.17	1.32	0.90
1060	824000	1130561	0	0	0.0012	61	61	0.91	0.91	1.01
1060	825000	1130561	0	0	0.0000	57	53	0.84	0.79	1.08
1060	826000	1130561	0	0	0.0000	61	57	0.90	0.86	1.07
1060	827000	1130561	0	0	0.0000	60	58	0.89	0.88	1.03
1060	828000	1130561	0	0	0.0000	8	4	0.13	0.06	2.15
1060	829000	1130561	0	0	0.0000	0	0	0.00	0.01	0.65
1060	830000	1130561	0	0	0.0426	27	18	0.41	0.27	1.52
1060	831000	1130561	0	0	0.0000	1	1	0.02	0.01	1.63
1060	832000	1130561	0	0	0.0000	2	2	0.03	0.03	0.97
1060	833000	1130561	0	0	0.0000	1	1	0.02	0.01	1.55
1060	834000	1130561	0	0	0.0000	21	21	0.31	0.32	1.01
1060	835000	1130561	0	0	0.0000	3	3	0.05	0.05	0.98
1060	836000	1130561	0	0	0.0000	0	0	0.00	0.01	0.62
1060	837000	1130561	0	0	0.0000	1	1	0.01	0.01	0.87
1060	838000	1130561	0	0	0.0000	1	1	0.02	0.02	1.06
1060	839000	1130561	0	0	0.0000	0	0	0.00	0.00	3.01
1060	840000	1130561	0	0	0.0000	0	0	0.00	0.00	1.00
1060	841000	1130561	0	0	0.0000	42	32	0.62	0.48	1.32
1060	842000	1130561	0	0	0.0000	14	11	0.21	0.16	1.30
1060	843000	1130561	0	0	0.0000	46	39	0.69	0.59	1.18
1060	844000	1130561	0	0	0.0285	76	68	1.13	1.02	1.12
1060	845000	1130561	0	0	0.0085	63	59	0.93	0.88	1.07
1060	846000	1130561	0	0	0.0000	54	57	0.79	0.85	0.95
1060	847000	1130561	0	0	0.0052	77	79	1.15	1.19	0.98
1060	848000	1130561	0	0	0.0345	61	57	0.90	0.86	1.07
1060	849000	1130561	0	0	0.0000	76	67	1.12	1.00	1.14
1060	850000	1130561	0	0	0.0000	78	75	1.16	1.12	1.05
1060	851000	1130561	0	0	0.0000	76	66	1.12	1.00	1.14
1060	852000	1130561	0	0	0.0000	49	47	0.73	0.70	1.05
1060	853000	1130561	0	0	0.0150	57	58	0.84	0.87	0.99
1060	854000	1130561	0	0	0.0209	60	58	0.89	0.88	1.04
1060	855000	1130561	0	0	0.0311	69	68	1.03	1.02	1.02
1060	856000	1130561	0	1	0.0000	67	69	0.99	1.03	0.98
1060	857000	1130561	0	0	0.0000	70	66	1.04	0.99	1.06
1060	858000	1130561	0	0	0.0216	73	74	1.08	1.11	0.99
1060	859000	1130561	0	0	0.0226	74	71	1.09	1.07	1.04
1060	860000	1130561	0	0	0.0138	80	80	1.18	1.20	1.00
1060	861000	1130561	0	0	0.0177	74	75	1.10	1.13	0.98
1060	862000	1130561	0	0	0.0000	80	68	1.18	1.02	1.18
1060	863000	1130561	0	0	0.0321	73	72	1.08	1.09	1.01
1060	864000	1130561	0	0	0.0168	71	69	1.05	1.03	1.03
1060	865000	1130561	0	0	0.0021	87	89	1.28	1.34	0.97
1060	866000	1130561	0	0	0.0071	93	96	1.37	1.45	0.96
1060	867000	1130561	0	0	0.0346	88	86	1.30	1.29	1.02
1060	868000	1130561	0	0	0.0064	77	79	1.14	1.19	0.98
1060	869000	1130561	0	0	0.0000	75	68	1.11	1.03	1.10
1060	870000	1130561	0	0	0.0000	43	44	0.63	0.67	0.96
1060	871000	1130561	0	0	0.0688	53	68	0.79	1.02	0.78
1060	872000	1130561	0	0	0.0000	67	66	0.99	0.99	1.01
1060	873000	1130561	0	0	0.0000	72	72	1.07	1.09	1.00
1060	874000	1130561	0	0	0.0000	64	63	0.95	0.95	1.02
1060	875000	1130561	0	0	0.0000	41	39	0.61	0.58	1.06
1060	876000	1130561	0	0	0.0000	14	12	0.20	0.18	1.17
1060	877000	1130561	0	0	0.0000	42	41	0.62	0.61	1.03
1060	878000	1130561	0	0	0.0000	80	72	1.18	1.08	1.11
1060	879000	1130561	0	0	0.0000	83	83	1.22	1.24	1.00
1060	880000	1130561	0	0	0.0152	75	72	1.12	1.09	1.04
1060	881000	1130561	0	0	0.0000	83	74	1.23	1.11	1.13
1060	882000	1130561	0	0	0.0000	67	57	0.99	0.86	1.17
1060	883000	1130561	0	0	0.0000	57	47	0.84	0.71	1.22
1060	884000	1130561	0	0	0.0000	72	72	1.07	1.08	1.01
1060	885000	1130561	0	0	0.0000	72	69	1.06	1.03	1.04
1060	886000	1130561	0	0	0.0390	80	73	1.19	1.10	1.10
1060	887000	1130561	0	0	0.0000	39	34	0.58	0.51	1.15
1060	888000	1130561	0	0	0.0000	48	52	0.71	0.79	0.92
1060	889000	1130561	0	0	0.0000	30	43	0.45	0.65	0.70
1060	890000	1130561	0	0	0.0000	3	2	0.04	0.02	1.68
1060	891000	1130561	0	0	0.0000	27	31	0.40	0.46	0.88
1060	892000	1130561	0	0	0.0090	41	44	0.60	0.67	0.92
1060	893000	1130561	0	0	0.0079	41	42	0.60	0.64	0.97
1060	894000	1130561	0	0	0.0000	54	54	0.80	0.81	1.01
1060	895000	1130561	0	0	0.0043	80	76	1.19	1.14	1.06
1060	896000	1130561	0	0	0.0000	64	79	0.94	1.18	0.81
1060	897000	1130561	0	0	0.0305	79	80	1.17	1.20	1.00
1060	898000	1130561	0	0	0.0000	69	85	1.02	1.27	0.81
1060	899000	1130561	0	0	0.0102	75	67	1.10	1.01	1.11
1060	900000	1130561	0	0	0.0000	47	44	0.69	0.66	1.06
1060	901000	1130561	0	0	0.0000	70	62	1.03	0.94	1.11
1060	902000	1130561	0	0	0.0322	89	76	1.32	1.14	1.18
1060	903000	1130561	0	0	0.0000	81	75	1.19	1.12	1.08
1060	904000	1130561	0	0	0.0000	82	78	1.21	1.17	1.05
1060	905000	1130561	0	0	0.0000	76	70	1.12	1.05	1.09
1060	906000	1130561	0	0	0.0000	72	78	1.07	1.17	0.93
1060	907000	1130561	0	0	0.0000	76	79	1.13	1.18	0.97
1060	908000	1130561	0	0	0.0000	46	47	0.69	0.71	0.98
1060	909000	1130561	0	0	0.0000	66	62	0.98	0.93	1.07
1060	910000	1130561	0	0	0.0000	66	63	0.98	0.94	1.06
1060	911000	1130561	0	0	0.0024	70	80	1.04	1.21	0.88
1060	912000	1130561	0	0	0.0000	63	59	0.94	0.88	1.08
1060	913000	1130561	0	0	0.0000	27	31	0.39	0.46	0.86
1060	914000	1130561	1	0	0.0000	19	15	0.28	0.23	1.24
1060	915000	1130561	0	0	0.0000	48	55	0.71	0.83	0.87
1060	916000	1130561	0	0	0.0101	76	76	1.12	1.14	1.00
1060	917000	1130561	0	0	0.0174	70	72	1.03	1.08	0.97
1060	918000	1130561	0	0	0.0000	44	42	0.65	0.64	1.04
1060	919000	1130561	0	0	0.0000	19	22	0.28	0.33	0.86
1060	920000	1130561	0	0	0.0000	63	62	0.94	0.93	1.03
1060	921000	1130561	0	0	0.0000	52	57	0.78	0.86	0.91
1060	922000	1130561	0	0	0.0000	61	62	0.90	0.94	0.97
1060	923000	1130561	0	0	0.0000	56	59	0.83	0.89	0.94
1060	924000	1130561	0	0	0.0000	57	65	0.84	0.97	0.87
1060	925000	1130561	0	0	0.0078	53	61	0.78	0.92	0.86
1060	926000	1130561	0	0	0.0000	57	59	0.85	0.89	0.97
1060	927000	1130561	1	0	0.0000	54	64	0.80	0.96	0.85
1060	928000	1130561	0	0	0.0000	66	71	0.98	1.07	0.93
1060	929000	1130561	0	0	0.0000	48	48	0.71	0.73	0.99
1060	930000	1130561	0	0	0.0029	64	61	0.95	0.92	1.04
1060	931000	1130561	0	0	0.0000	48	45	0.72	0.68	1.07
1060	932000	1130561	0	0	0.0000	81	79	1.20	1.18	1.03
1060	933000	1130561	0	0	0.0085	70	75	1.04	1.12	0.94
1060	934000	1130561	0	1	0.0097	43	36	0.63	0.54	1.18
1060	935000	1130561	0	0	0.0000	81	66	1.20	0.99	1.22
1060	936000	1130561	0	0	0.0222	74	67	1.10	1.01	1.11
1060	937000	1130561	0	0	0.0000	40	45	0.59	0.67	0.89
1060	938000	1130561	0	0	0.0637	13	10	0.19	0.15	1.29
1060	939000	1130561	0	1	0.0296	48	42	0.70	0.63	1.13
1060	940000	1130561	0	1	0.0037	80	72	1.19	1.09	1.11
1060	941000	1130561	0	0	0.0063	90	77	1.34	1.15	1.18
1060	942000	1130561	0	0	0.0105	77	76	1.14	1.14	1.01
1060	943000	1130561	0	0	0.0100	68	62	1.00	0.93	1.09
1060	944000	1130561	0	0	0.0183	65	61	0.96	0.91	1.06
1060	945000	1130561	0	0	0.0060	58	51	0.86	0.77	1.13
1060	946000	1130561	0	0	0.0048	64	62	0.95	0.94	1.03
1060	947000	1130561	0	0	0.0100	61	56	0.90	0.84	1.09
1060	948000	1130561	0	0	0.0011	78	76	1.16	1.14	1.04
1060	949000	1130561	0	0	0.0000	81	77	1.19	1.16	1.04
1060	950000	1130561	0	0	0.0228	72	73	1.06	1.10	0.98
1060	951000	1130561	0	0	0.0183	80	69	1.19	1.03	1.17
1060	952000	1130561	0	0	0.0316	81	74	1.20	1.11	1.10
1060	953000	1130561	0	0	0.0246	70	73	1.04	1.10	0.95
1060	954000	1130561	0	0	0.0054	77	75	1.15	1.13	1.03
1060	955000	1130561	0	0	0.0057	87	77	1.28	1.15	1.13
1060	956000	1130561	0	0	0.0000	73	73	1.08	1.10	0.99
1060	957000	1130561	0	0	0.0056	73	71	1.08	1.07	1.02
1060	958000	1130561	0	0	0.0516	37	33	0.54	0.49	1.12
1060	959000	1130561	0	0	0.0000	74	74	1.09	1.11	0.99
1060	960000	1130561	0	0	0.0020	82	76	1.22	1.15	1.07
1060	961000	1130561	0	0	0.0000	69	75	1.02	1.12	0.93
1060	962000	1130561	0	0	0.0340	71	72	1.04	1.08	0.98
1060	963000	1130561	0	0	0.0000	67	72	1.00	1.08	0.94
1060	964000	1130561	0	0	0.0055	79	84	1.17	1.26	0.94
1060	965000	1130561	0	0	0.0000	66	76	0.98	1.14	0.87
1060	966000	1130561	0	0	0.0000	74	77	1.10	1.16	0.96
1060	967000	1130561	0	0	0.0183	74	75	1.09	1.13	0.98
1060	968000	1130561	0	0	0.0000	39	35	0.57	0.53	1.10
1060	969000	1130561	2	0	0.0227	47	47	0.70	0.70	1.01
1060	970000	1130561	3	0	0.0740	55	67	0.82	1.00	0.83
1060	971000	1130561	0	0	0.0296	42	37	0.63	0.56	1.14
1060	972000	1130561	0	1	0.0487	55	53	0.82	0.80	1.04
1060	973000	1130561	0	0	0.0256	67	65	0.99	0.98	1.03
1060	974000	1130561	1	0	0.0425	78	79	1.15	1.19	0.98
1060	975000	1130561	0	0	0.0430	77	75	1.15	1.13	1.03
1060	976000	1130561	0	0	0.0549	72	71	1.06	1.07	1.00
1060	977000	1130561	0	0	0.0051	79	72	1.17	1.08	1.10
1060	978000	1130561	0	0	0.0000	69	71	1.02	1.07	0.97
1060	979000	1130561	0	0	0.1042	80	78	1.19	1.17	1.03
1060	980000	1130561	0	0	0.0000	60	60	0.88	0.91	0.99
1060	981000	1130561	0	0	0.0000	78	67	1.16	1.01	1.16
1060	982000	1130561	0	0	0.0257	74	74	1.09	1.11	0.99
1060	983000	1130561	0	0	0.0353	88	85	1.30	1.27	1.04
1060	984000	1130561	0	0	0.0076	86	91	1.27	1.37	0.94
1060	985000	1130561	0	0	0.0087	85	81	1.26	1.22	1.05
1060	986000	1130561	0	0	0.0000	100	102	1.48	1.54	0.98
1060	987000	1130561	0	0	0.0117	82	79	1.21	1.19	1.03
1060	988000	1130561	0	0	0.0087	89	78	1.32	1.18	1.14
1060	989000	1130561	0	0	0.0191	62	61	0.91	0.92	1.01
1060	990000	1130561	0	0	0.0000	0	0	0.01	0.00	2.24
1060	991000	1130561	0	0	0.0000	1	0	0.01	0.01	1.73
1060	992000	1130561	0	0	0.0075	50	47	0.73	0.71	1.05
1060	993000	1130561	0	0	0.0024	65	62	0.97	0.93	1.05
1060	994000	1130561	0	0	0.0000	69	74	1.02	1.11	0.93
1060	995000	1130561	0	0	0.0037	82	76	1.21	1.14	1.07
1060	996000	1130561	0	0	0.0000	80	76	1.18	1.14	1.06
1060	997000	1130561	0	0	0.0089	35	40	0.52	0.61	0.88
1060	998000	1130561	0	0	0.0017	74	82	1.10	1.23	0.91
1060	999000	1130561	0	0	0.0000	77	66	1.14	0.99	1.18
1060	1000000	1130561	0	0	0.0000	73	64	1.08	0.96	1.14
1060	1001000	1130561	0	0	0.0000	48	48	0.71	0.72	1.00
1060	1002000	1130561	0	0	0.0000	63	59	0.93	0.89	1.07
1060	1003000	1130561	0	0	0.0000	79	75	1.18	1.13	1.05
1060	1004000	1130561	0	0	0.0000	61	55	0.90	0.82	1.12
1060	1005000	1130561	0	0	0.0000	62	64	0.92	0.97	0.97
1060	1006000	1130561	0	0	0.0045	75	78	1.10	1.17	0.96
1060	1007000	1130561	0	0	0.0291	63	60	0.93	0.91	1.04
1060	1008000	1130561	0	0	0.0000	43	45	0.64	0.68	0.96
1060	1009000	1130561	0	0	0.0000	42	40	0.62	0.60	1.04
1060	1010000	1130561	0	0	0.0000	43	50	0.64	0.74	0.87
1060	1011000	1130561	0	0	0.0000	33	31	0.49	0.47	1.06
1060	1012000	1130561	0	0	0.0142	83	75	1.23	1.13	1.11
1060	1013000	1130561	0	0	0.0000	47	45	0.69	0.68	1.03
1060	1014000	1130561	0	0	0.0000	62	64	0.92	0.96	0.97
1060	1015000	1130561	0	0	0.0000	36	30	0.54	0.44	1.23
1060	1016000	1130561	0	0	0.0076	73	71	1.09	1.07	1.03
1060	1017000	1130561	0	0	0.0077	66	64	0.97	0.96	1.03
1060	1018000	1130561	0	0	0.0027	60	55	0.88	0.83	1.08
1060	1019000	1130561	0	0	0.0110	45	42	0.66	0.63	1.07
1060	1020000	1130561	0	0	0.0369	86	77	1.27	1.15	1.12
1060	1021000	1130561	0	0	0.0000	75	71	1.12	1.07	1.06
1060	1022000	1130561	0	0	0.0275	75	67	1.11	1.00	1.12
1060	1023000	1130561	0	0	0.0235	75	73	1.11	1.10	1.02
1060	1024000	1130561	0	0	0.0000	66	59	0.98	0.88	1.12
1060	1025000	1130561	0	0	0.0000	66	62	0.98	0.93	1.08
1060	1026000	1130561	0	0	0.0000	67	68	1.00	1.02	0.99
1060	1027000	1130561	0	0	0.0088	65	58	0.97	0.87	1.13
1060	1028000	1130561	0	0	0.0000	65	68	0.96	1.03	0.95
1060	1029000	1130561	0	0	0.0000	68	67	1.01	1.01	1.01
1060	1030000	1130561	0	0	0.0044	49	54	0.72	0.82	0.90
1060	1031000	1130561	0	0	0.0037	76	66	1.13	0.99	1.15
1060	1032000	1130561	0	0	0.0242	61	60	0.90	0.90	1.02
1060	1033000	1130561	0	0	0.0000	63	60	0.93	0.91	1.04
1060	1034000	1130561	0	0	0.0000	40	35	0.59	0.52	1.15
1060	1035000	1130561	0	0	0.0000	66	65	0.98	0.98	1.01
1060	1036000	1130561	0	0	0.0227	32	40	0.48	0.60	0.81
1060	1037000	1130561	0	0	0.0151	79	70	1.16	1.05	1.13
1060	1038000	1130561	0	0	0.0000	78	70	1.16	1.05	1.11
1060	1039000	1130561	0	0	0.0000	66	76	0.97	1.14	0.87
1060	1040000	1130561	0	0	0.0000	45	43	0.66	0.65	1.04
1060	1041000	1130561	0	0	0.0020	63	70	0.94	1.05	0.90
1060	1042000	1130561	0	0	0.0000	75	82	1.11	1.23	0.92
1060	1043000	1130561	0	0	0.0000	25	27	0.38	0.41	0.93
1060	1044000	1130561	0	0	0.0000	77	75	1.14	1.13	1.03
1060	1045000	1130561	0	0	0.0025	83	76	1.23	1.14	1.10
1060	1046000	1130561	0	0	0.0014	78	84	1.16	1.26	0.93
1060	1047000	1130561	0	0	0.0000	75	74	1.12	1.12	1.01
1060	1048000	1130561	0	0	0.0000	72	82	1.07	1.23	0.88
1060	1049000	1130561	0	0	0.0089	71	74	1.05	1.11	0.96
1060	1050000	1130561	0	0	0.0000	71	74	1.05	1.11	0.96
1060	1051000	1130561	0	0	0.0003	81	69	1.19	1.04	1.17
1060	1052000	1130561	0	0	0.0212	83	75	1.23	1.13	1.11
1060	1053000	1130561	0	0	0.0041	83	83	1.23	1.25	1.00
1060	1054000	1130561	3	0	0.0483	33	31	0.49	0.47	1.06
1060	1055000	1130561	0	0	0.0000	22	8	0.33	0.12	2.71
1060	1056000	1130561	0	3	0.0263	54	44	0.79	0.65	1.23
1060	1057000	1130561	0	0	0.0314	40	49	0.59	0.74	0.82
1060	1058000	1130561	0	0	0.0060	64	61	0.95	0.91	1.05
1060	1059000	1130561	0	0	0.0000	74	74	1.09	1.11	1.00
1060	1060000	1130561	0	0	0.0041	77	77	1.14	1.15	1.00
1060	1061000	1130561	0	0	0.0189	78	76	1.16	1.15	1.02
1060	1062000	1130561	0	0	0.0014	72	74	1.06	1.11	0.98
1060	1063000	1130561	0	0	0.0358	53	50	0.79	0.75	1.07
1060	1064000	1130561	0	0	0.0000	59	66	0.87	1.00	0.89
1060	1065000	1130561	0	0	0.0043	54	53	0.81	0.79	1.03
1060	1066000	1130561	0	0	0.0048	56	58	0.83	0.87	0.98
1060	1067000	1130561	0	0	0.0000	64	75	0.95	1.13	0.85
1060	1068000	1130561	0	0	0.0000	29	26	0.43	0.39	1.12
1060	1069000	1130561	0	0	0.0000	6	4	0.10	0.05	1.84
1060	1070000	1130561	0	0	0.0011	10	7	0.15	0.10	1.53
[truncated: 88,920,668 more chars]
