## Supplemental Figures, Files, and Tables for "Mitonuclear sex determination? Empirical evidence from bivalves": FileS2.csv (part 1 of 3)

	Contig	Start	End	ID	Name	females_depth	females_depth_corr	females_depth_coding	females_depth_coding_corr	females_depth_noncoding	females_depth_noncoding_corr	males_depth	males_depth_corr	males_depth_coding	males_depth_coding_corr	males_depth_noncoding	males_depth_noncoding_corr	females_snps	females_snps_coding	females_snps_noncoding	males_snps	males_snps_coding	males_snps_noncoding	baseMean	log2FoldChange	lfcSE	stat	pvalue	padj	Target_annotation	Target_Contig
1	2368	1861553	1875222	FUN_046586		69	68	62	61	70	69	67	67	55	55	67	67	0	0	0	0	0	0	3.422467795	-1.245010968	2.416985449	-0.515109004	0.606476851	0.80471243		2368
2	2368	1584488	1645775	FUN_046584		95	94	108	107	95	94	85	85	95	95	84	84	0	0	0	0	0	0	185.7715381	0.96745799	0.401598489	2.409018003	0.015995509	0.098965229		2368
3	2368	1401241	1420066	FUN_046580		429	425	84	83	440	436	404	407	75	75	414	417	14	0	14	0	0	0	130.3120789	0.759693117	0.527784935	1.439399016	0.150037503	0.38081155		2368
4	2368	1190506	1250499	FUN_046573		66	65	72	71	66	65	65	65	71	71	65	65	0	0	0	1	0	1	127.5788033	-1.753010409	0.579292702	-3.026122034	0.002477123	0.028872371		2368
5	2368	899905	900272	FUN_046566		70	69	70	69	0	0	79	79	79	79	0	0	0	0	0	0	0	0	1.720635274	-3.578499192	3.453860155	-1.03608688	0.300161613	NA		2368
6	2368	785480	788293	FUN_046559		75	74	80	79	74	73	72	72	80	80	70	70	0	0	0	0	0	0	0	NA	NA	NA	NA	NA		2368
7	2368	750372	751632	FUN_046558		84	83	84	83	86	85	76	76	76	76	71	71	0	0	0	0	0	0	43.52776412	-22.10941115	3.435032085	-6.436449677	NA	NA		2368
8	2368	724136	725399	FUN_046557		60	59	61	60	45	44	63	63	64	64	52	52	0	0	0	0	0	0	1.548851373	-0.044982802	2.583155484	-0.017413897	0.986106423	NA		2368
9	2368	699211	719160	FUN_046556		71	70	62	61	71	70	68	68	65	65	68	68	1	0	1	0	0	0	12.23421857	-0.079444935	1.609452882	-0.049361454	0.960631246	0.982743871		2368
10	2368	608811	627008	FUN_046554		72	71	73	72	72	71	73	73	74	74	73	73	0	0	0	2	0	2	67092.12796	-1.064863431	0.536483167	-1.984896256	0.047156015	0.192536403		2368
11	2368	563130	601799	FUN_046553	MCM6	75	74	79	78	75	74	72	72	72	72	72	72	3	0	3	0	0	0	995.0909563	0.411887018	0.606351092	0.679287996	0.496955401	0.734012566	MCM6	2368
12	2368	537844	542022	FUN_046552		47	46	59	58	46	45	49	49	53	53	49	49	0	0	0	1	0	1	867.7535281	-7.969923234	2.321450127	-3.433165822	0.000596577	0.010300561		2368
13	2368	477408	523504	FUN_046551	SH3BP5L	70	69	76	75	69	68	67	67	68	68	67	67	0	0	0	47	0	47	2338.672783	-0.841266639	0.48995465	-1.717029606	0.085973763	0.275803723	SH3BP5L	2368
14	2368	433450	433844	FUN_046550		28	27	28	27	0	0	37	37	37	37	0	0	0	0	0	0	0	0	0	NA	NA	NA	NA	NA		2368
15	2368	207316	324924	FUN_046547		69	68	73	72	68	67	68	68	74	74	68	68	1	0	1	8	0	8	354.8618458	2.358925502	0.67599964	3.489536625	0.000483859	0.008865232		2368
16	2368	168035	200702	FUN_046546		69	68	68	67	69	68	65	65	68	68	65	65	0	0	0	10	0	10	145.9162903	0.387755061	0.621964725	0.623435776	0.532998194	0.758086843		2368
17	2368	96912	164784	FUN_046544		70	69	77	76	69	68	68	68	71	71	67	67	0	0	0	0	0	0	157.3886694	-0.084811007	1.175138877	-0.07217105	0.942465784	0.975443353		2368
18	2368	29915	30125	FUN_046541		64	63	64	63	0	0	57	57	57	57	0	0	0	0	0	0	0	0	1.450268803	-2.276793258	2.639608024	-0.862549756	0.388385065	NA		2368
19	2365	1287551	1369654	FUN_046529	ABCA3_4	69	68	67	66	69	68	68	68	71	71	67	67	0	0	0	0	0	0	77.11725969	-0.470398523	0.745329098	-0.631128617	0.527956431	0.754689141	ABCA3_4	2365
20	2365	1148336	1179955	FUN_046527	NT5M	59	58	73	72	58	57	57	57	71	71	57	57	0	0	0	0	0	0	29.54057427	0.123229931	0.468947631	0.262779728	0.792720361	0.90929426	NT5M	2365
21	2365	857363	862485	FUN_046521		64	63	63	62	64	63	61	61	57	57	61	61	0	0	0	0	0	0	541.9705791	-2.801376046	0.777248769	-3.604220629	0.000313091	0.00644335		2365
22	2365	829952	832211	FUN_046520		48	47	64	63	44	43	48	48	59	59	45	45	0	0	0	3	0	3	72.54450431	1.15099764	0.904764289	1.272151934	0.203319142	0.454213179		2365
23	2365	797778	810443	FUN_046519		65	64	69	68	65	64	66	66	66	66	66	66	0	0	0	0	0	0	50.45831579	-5.942979076	1.581331918	-3.758211043	0.000171133	0.00401226		2365
24	2365	784123	796678	FUN_046518		71	70	61	60	71	70	73	73	67	67	73	73	0	0	0	0	0	0	0.167279846	-0.175849892	3.530995602	-0.049801787	0.960280342	NA		2365
25	2365	590602	599281	FUN_046512		64	63	54	53	64	63	66	66	47	47	67	67	0	0	0	0	0	0	13.03982921	-6.507017138	2.752776459	-2.363801506	0.018088501	0.10735075		2365
26	2365	557562	568079	FUN_046511		57	56	66	65	56	55	63	63	67	67	63	63	0	0	0	0	0	0	0.908339844	-2.660139343	3.471051513	-0.766378526	0.443451106	NA		2365
27	2365	469122	470134	FUN_046509		63	62	64	63	62	61	68	68	67	67	69	69	0	0	0	0	0	0	0	NA	NA	NA	NA	NA		2365
28	2365	445536	446852	FUN_046508		70	69	80	79	58	57	72	72	81	81	61	61	0	0	0	0	0	0	0.453442246	-1.618190224	3.506797995	-0.461443809	0.644480227	NA		2365
29	2365	441058	444004	FUN_046507		57	56	36	35	59	58	54	54	30	30	56	56	0	0	0	0	0	0	0	NA	NA	NA	NA	NA		2365
30	2365	423541	424946	FUN_046506		56	55	64	63	46	45	53	53	61	61	44	44	0	0	0	0	0	0	0.299636405	-0.73858405	3.526198459	-0.209456177	0.834092142	NA		2365
31	2365	417425	418294	FUN_046505		77	76	76	75	79	78	77	77	77	77	78	78	0	0	0	0	0	0	0.493114093	-1.828015261	3.499055526	-0.522431053	0.60137024	NA		2365
32	2365	415795	417409	FUN_046504		79	78	82	81	77	76	78	78	76	76	79	79	0	0	0	0	0	0	0.144089186	1.304220699	3.53381767	0.369068475	0.712076686	NA		2365
33	2365	401995	405267	FUN_046503		68	67	79	78	66	65	63	63	69	69	62	62	0	0	0	0	0	0	3.161037617	-4.461900355	3.444922655	-1.295210605	0.195247587	0.443176232		2365
34	2365	273486	302927	FUN_046499	ARPC1A	68	67	75	74	68	67	69	69	71	71	69	69	0	0	0	5	0	5	3673.836403	-0.272869408	0.387334063	-0.704480794	0.481133407	0.722373768	ARPC1A	2365
35	2365	203921	264351	FUN_046498	EEF2K	68	67	74	73	68	67	66	66	72	72	66	66	1	0	1	1	0	1	2987.759898	-0.632783609	0.327021809	-1.934989017	0.052991643	0.206079737	EEF2K	2365
36	2365	46667	47125	FUN_046493		72	71	75	74	69	68	70	70	69	69	70	70	0	0	0	0	0	0	0.276445745	0.785934127	3.530995556	0.222581455	0.823861272	NA		2365
37	2365	42105	42290	FUN_046492		79	78	79	78	0	0	79	79	79	79	0	0	0	0	0	0	0	0	0	NA	NA	NA	NA	NA		2365
38	2363	628684	664410	FUN_046488		69	68	72	71	69	68	68	68	67	67	69	69	1	0	1	0	0	0	317.6162539	-2.770090981	0.690151831	-4.013741407	5.98E-05	0.001717388		2363
39	2363	583261	622544	FUN_046486	GPN1	66	65	74	73	66	65	65	65	78	78	65	65	15	0	15	2	0	2	297.894519	1.061618843	0.358127116	2.964363198	0.003033101	0.033152572	GPN1	2363
40	2363	450926	583031	FUN_046485	STK36	65	64	23	22	70	69	63	63	22	22	67	67	1	0	1	7	0	7	695.2912818	0.531069543	0.383875759	1.383441208	0.166529623	0.403913635	STK36	2363
41	2363	267430	310425	FUN_046480	SGF29	67	66	71	70	67	66	65	65	65	65	65	65	0	0	0	0	0	0	451.0964436	0.161789457	0.419260459	0.385892478	0.699576302	0.860542033	SGF29	2363
42	2363	218519	264129	FUN_046479	RNF25	64	63	34	33	69	68	63	63	35	35	67	67	0	0	0	2	0	2	887.6306653	0.233110319	0.307578858	0.75788798	0.448518047	0.697507913	RNF25	2363
43	2363	85679	86225	FUN_046471		79	78	76	75	83	82	60	60	62	62	57	57	0	0	0	0	0	0	0.13235656	-0.175849892	3.530995602	-0.049801787	0.960280342	NA		2363
44	2363	44083	46469	FUN_046470	CA14_10	63	62	51	50	65	64	66	66	52	52	68	68	0	0	0	0	0	0	13.21326838	1.334941704	1.325343421	1.00724211	NA	NA	CA14_10	2363
45	2363	11237	12970	FUN_046469		71	70	72	71	70	69	70	70	74	74	67	67	0	0	0	0	0	0	0.095387467	-0.175849892	3.530995602	-0.049801787	0.960280342	NA		2363
46	2362	3477361	3533423	FUN_046466	ITGA4	65	64	67	66	65	64	64	64	69	69	64	64	1	0	1	4	0	4	77.01730519	-0.27746042	0.443594091	-0.625482678	0.531654314	0.757769421	ITGA4	2362
47	2362	3340663	3431879	FUN_046461	ITGA9_6	68	67	74	73	68	67	67	67	73	73	67	67	0	0	0	1	0	1	1761.856474	-0.59688375	0.387726171	-1.539446637	0.123695296	0.341069801	ITGA9_6	2362
48	2362	3236449	3245412	FUN_046456	TUBA1A_3	75	74	71	70	76	75	74	74	75	75	74	74	0	0	0	0	0	0	44393.57245	0.263309619	0.498212227	0.528508945	0.59714614	0.799201001	TUBA1A_3	2362
49	2362	3096210	3096935	FUN_046454		70	69	70	69	0	0	64	64	64	64	0	0	0	0	0	0	0	0	206.3072276	0.122984628	0.405243916	0.303482971	0.761521823	0.892871438		2362
50	2362	2987830	2988720	FUN_046453	CDK5R1	84	83	84	83	0	0	92	92	91	91	0	0	0	0	0	0	0	0	188.9211505	-4.915114452	2.804714555	-1.752447301	0.079696924	0.264358856	CDK5R1	2362
51	2362	2962358	2963656	FUN_046452		81	80	81	80	0	0	78	78	78	78	0	0	0	0	0	0	0	0	501.2286764	-0.896828097	0.538029547	-1.666875179	0.095539227	0.293370945		2362
52	2362	2922411	2953274	FUN_046451	PSMD11	69	68	69	68	69	68	70	70	73	73	70	70	0	0	0	0	0	0	1390.805851	0.165057334	0.280044483	0.589396841	0.555595095	0.772780889	PSMD11	2362
53	2362	2896330	2922017	FUN_046450		68	67	76	75	68	67	68	68	74	74	68	68	0	0	0	0	0	0	845.907891	-0.029987759	0.577831024	-0.051897108	0.958610679	0.982215486		2362
54	2362	2794459	2794842	FUN_046446		43	42	43	42	0	0	50	50	50	50	0	0	0	0	0	0	0	0	0	NA	NA	NA	NA	NA		2362
55	2362	2612023	2755891	FUN_046445		68	67	38	37	70	69	67	67	38	38	69	69	0	0	0	15	0	15	159.434741	0.647202013	0.487416991	1.327819968	0.184237589	0.427913433		2362
56	2362	2494372	2611503	FUN_046444	PLXDC2_2	67	66	68	67	67	66	67	67	71	71	67	67	4	0	4	11	0	11	354.7640102	-0.835959291	0.831954416	-1.004813815	0.314986511	0.579304492	PLXDC2_2	2362
57	2362	2290572	2339237	FUN_046442	TRA2B_4	71	70	35	34	72	71	71	71	40	40	72	72	0	0	0	0	0	0	418.0574965	-0.293519514	0.340034848	-0.863204213	0.388025198	0.647729639	TRA2B_4	2362
58	2362	2237533	2285569	FUN_046441	ICE2	70	69	36	35	78	77	69	69	36	36	77	77	1	0	1	2	0	2	1228.668263	0.247034892	0.358882974	0.688343861	0.491236267	0.730003967	ICE2	2362
59	2362	2154020	2154433	FUN_046439		74	73	74	73	0	0	76	76	76	76	0	0	0	0	0	0	0	0	83.19497519	-0.423310318	0.419004922	-1.010275288	0.312363417	0.57684596		2362
60	2362	2126094	2138005	FUN_046438	LRRC73_2	66	65	71	70	64	63	64	64	66	66	63	63	0	0	0	0	0	0	60.88195737	0.771140197	0.572961713	1.345884341	0.17833982	0.42030023	LRRC73_2	2362
61	2362	2042078	2042512	FUN_046435		36	35	36	35	0	0	41	41	41	41	0	0	0	0	0	0	0	0	0.146470047	-0.175849892	3.530995602	-0.049801787	0.960280342	NA		2362
62	2362	2020868	2022583	FUN_046434	COL6A6_3	81	80	78	77	88	87	79	79	74	74	89	89	0	0	0	1	1	0	3.168598528	0.663658566	2.122977961	0.312607374	0.754578975	0.890299543	COL6A6_3	2362
63	2362	1793355	1946622	FUN_046431	SMARCD2	54	53	73	72	53	52	52	52	67	67	52	52	0	0	0	0	0	0	2020.939081	-0.107411762	0.25668875	-0.418451381	0.675617127	0.846141095	SMARCD2	2362
64	2362	1488883	1513735	FUN_046424	AIG1_2	43	42	14	13	44	43	42	42	19	19	42	42	0	0	0	0	0	0	2.104417734	-1.793481552	1.651636592	-1.085881459	0.277531441	NA	AIG1_2	2362
65	2362	1367898	1654054	FUN_046427	ADCY1_2	61	60	74	73	61	60	60	60	73	73	60	60	1	0	1	3	0	3	426.8393245	-0.411053263	0.439537469	-0.935195044	0.349687792	0.612807311	ADCY1_2	2362
66	2362	1238632	1254426	FUN_046420		72	71	65	64	72	71	70	70	69	69	70	70	2	0	2	0	0	0	102.9375896	-1.126583451	0.686055861	-1.642116211	0.100565923	0.302380477		2362
67	2362	1113196	1113877	FUN_046416		75	74	75	74	76	75	74	74	71	71	76	76	0	0	0	0	0	0	1.434934724	3.983501882	2.202518055	1.808612589	0.070511211	NA		2362
68	2362	951070	1001194	FUN_046412	PLXDC2_1	72	71	75	74	72	71	71	71	74	74	71	71	1	0	1	0	0	0	115.508452	0.954417705	0.732312823	1.303292357	0.192474969	0.439703417	PLXDC2_1	2362
69	2362	839605	840689	FUN_046408		76	75	75	74	78	77	79	79	79	79	79	79	0	0	0	0	0	0	0.469555117	3.068492432	3.416445181	0.898153569	0.369103683	NA		2362
70	2362	793276	802441	FUN_046406		71	70	79	78	71	70	70	70	77	77	70	70	0	0	0	0	0	0	78.54018147	-0.869114397	0.703066638	-1.236176416	0.216392995	0.4713268		2362
71	2362	707973	774992	FUN_046405	ech-8	71	70	73	72	71	70	69	69	70	70	69	69	2	0	2	4	0	4	144.6321204	0.350442797	0.623896824	0.561699922	0.574320488	0.784526022	ech-8	2362
72	2362	602597	605304	FUN_046403		310	307	321	318	298	295	261	263	268	270	254	255	0	0	0	0	0	0	14.01196639	-4.824602643	2.031062908	-2.375407784	0.017529572	0.105154988		2362
73	2362	441726	442157	FUN_046401		61	60	61	60	62	61	70	70	73	73	66	66	0	0	0	0	0	0	0.904042504	-2.685443862	3.470420807	-0.77380929	0.439043578	NA		2362
74	2362	382919	429390	FUN_046400		69	68	70	69	69	68	69	69	75	75	68	68	0	0	0	0	0	0	8777.971522	-1.769672649	0.331727015	-5.33472575	9.57E-08	7.27E-06		2362
75	2362	323776	368227	FUN_046398	DIRC2_3	63	62	34	33	65	64	63	63	33	33	65	65	2	0	2	2	0	2	95.59821236	-0.514581886	0.610573282	-0.842784808	0.399348806	0.657428294	DIRC2_3	2362
76	2362	256714	257031	FUN_046396		71	70	70	69	0	0	82	82	82	82	0	0	0	0	0	0	0	0	5.705506668	-0.01456332	1.06864661	-0.013627816	0.989126912	0.996398759		2362
77	2362	198521	254458	FUN_046395	DIRC2_1	73	72	69	68	73	72	72	72	72	72	72	72	0	0	0	0	0	0	133.8518603	-0.45657726	0.480217027	-0.950772743	0.341719752	0.604693267	DIRC2_1	2362
78	2362	183368	194102	FUN_046394		66	65	77	76	65	64	64	64	75	75	63	63	0	0	0	0	0	0	274.0483508	0.194762275	0.338564967	0.575258204	0.565116684	0.779373676		2362
79	2362	14975	99040	FUN_046391	NEK10	68	67	71	70	67	66	66	66	72	72	66	66	25	0	25	2	0	2	558.1526069	2.305820084	0.665410439	3.465259858	0.000529719	0.009450528	NEK10	2362
80	2361	2579208	2580131	FUN_046390		78	77	77	76	79	78	82	82	81	81	82	82	0	0	0	0	0	0	0	NA	NA	NA	NA	NA		2361
81	2361	2436086	2479999	FUN_046387		70	69	65	64	71	70	67	67	54	54	67	67	1	0	1	0	0	0	205.7223416	-0.532175546	0.433533272	-1.227531034	0.219623065	0.474809033		2361
82	2361	2362639	2411605	FUN_046385		65	64	73	72	64	63	64	64	67	67	63	63	0	0	0	0	0	0	41.6164473	-0.274921578	0.48916415	-0.562023153	0.574100244	0.784466256		2361
83	2361	2206889	2207887	FUN_046380		67	66	69	68	63	62	71	71	69	69	73	73	0	0	0	0	0	0	0.246557047	-1.091248197	3.51981891	-0.310029642	0.756538415	NA		2361
84	2361	2162173	2195456	FUN_046379	ACTR3B	72	71	72	71	72	71	70	70	70	70	70	70	0	0	0	0	0	0	916.9515684	0.299347808	0.309230624	0.968040632	0.333024078	0.596527515	ACTR3B	2361
85	2361	2139061	2147498	FUN_046378		72	71	74	73	72	71	76	76	77	77	75	75	0	0	0	0	0	0	14.3632492	-0.898616727	0.942027769	-0.95391745	0.34012543	0.603213397		2361
86	2361	2093911	2123346	FUN_046377	DNAJC1	69	68	72	71	69	68	68	68	69	69	68	68	0	0	0	0	0	0	546.2079245	-0.031376282	0.333254044	-0.09415124	0.924989017	0.96893194	DNAJC1	2361
87	2361	1974837	1978642	FUN_046374		85	84	92	91	84	83	82	82	78	78	83	83	0	0	0	0	0	0	8.12301553	1.59026054	1.182570997	1.344748471	0.178706476	0.42062013		2361
88	2361	1778720	1808932	FUN_046372		61	60	62	61	61	60	61	61	58	58	61	61	5	1	4	0	0	0	169.083517	-4.36458124	1.453138597	-3.003554683	0.002668456	0.030484186		2361
89	2361	1698542	1702002	FUN_046370		71	70	68	67	72	71	70	70	71	71	70	70	0	0	0	0	0	0	3.499744723	-4.615291918	2.814577733	-1.639781294	0.101050649	0.302992135		2361
90	2361	1687822	1695362	FUN_046369		66	65	76	75	65	64	63	63	73	73	62	62	0	0	0	0	0	0	1.832058044	-3.683231731	3.046429197	-1.209032442	0.226650382	NA		2361
91	2361	1653000	1654911	FUN_046367		72	71	66	65	73	72	71	71	72	72	71	71	0	0	0	0	0	0	0.334559691	-0.738584035	3.526198459	-0.209456173	0.834092145	NA		2361
92	2361	1580817	1632475	FUN_046366		39	38	31	30	39	38	38	38	30	30	39	39	0	0	0	1	0	1	15.27269485	-6.737011718	2.821280114	-2.38792727	NA	NA		2361
93	2361	1569197	1572141	FUN_046365		18	17	3	2	28	27	18	18	4	4	27	27	0	0	0	0	0	0	18.52991834	-20.9603099	3.436079219	-6.100065966	NA	NA		2361
94	2361	1557971	1561903	FUN_046364		73	72	64	63	75	74	68	68	61	61	69	69	0	0	0	0	0	0	22.36421598	-21.41003812	3.435766562	-6.231517111	NA	NA		2361
95	2361	1504687	1516974	FUN_046362		0	0	6	5	0	0	0	0	6	6	0	0	0	0	0	0	0	0	0	NA	NA	NA	NA	NA		2361
96	2361	1490354	1490764	FUN_046361		76	75	73	72	82	81	65	65	62	62	75	75	0	0	0	0	0	0	11.02051773	-6.266255076	3.295683166	-1.901352394	NA	NA		2361
97	2361	1433762	1433915	FUN_046358		67	66	66	65	0	0	61	61	61	61	0	0	0	0	0	0	0	0	0	NA	NA	NA	NA	NA		2361
98	2361	1005599	1006976	FUN_046354		53	52	67	66	49	48	48	48	59	59	45	45	0	0	0	0	0	0	0	NA	NA	NA	NA	NA		2361
99	2361	951194	985346	FUN_046352		70	69	75	74	70	69	70	70	74	74	70	70	0	0	0	0	0	0	296.1429576	0.225520504	0.496848684	0.453901784	0.64989952	0.831117895		2361
100	2361	942237	943262	FUN_046351		76	75	67	66	81	80	76	76	73	73	77	77	0	0	0	0	0	0	0.56933725	0.996491282	3.490329226	0.285500656	0.775260602	NA		2361
101	2361	912510	923274	FUN_046349		52	51	65	64	51	50	50	50	64	64	49	49	0	0	0	5	0	5	4.062683877	-4.81642796	2.79606416	-1.722574191	0.084965556	0.273863032		2361
102	2361	900699	904151	FUN_046348		75	74	77	76	75	74	74	74	75	75	74	74	0	0	0	0	0	0	6.366107786	-5.476437691	3.21818061	-1.701718565	0.088808138	0.280959164		2361
103	2361	887190	895950	FUN_046347		62	61	70	69	62	61	65	65	81	81	63	63	0	0	0	0	0	0	38.36038154	-1.601196188	1.309701533	-1.222565713	0.22149377	0.477023933		2361
104	2361	869142	885045	FUN_046346		71	70	74	73	70	69	68	68	72	72	68	68	0	0	0	0	0	0	10.83894868	-2.961741379	1.497146662	-1.978257344	0.047899683	0.194559038		2361
105	2361	797317	798622	FUN_046345		69	68	73	72	68	67	70	70	63	63	72	72	0	0	0	0	0	0	0.406228878	-1.534597259	3.509221157	-0.437304231	0.661890727	NA		2361
106	2361	560737	630599	FUN_046341		69	68	72	71	69	68	69	69	73	73	69	69	0	0	0	0	0	0	62.00577201	-2.073072774	0.851680912	-2.434095617	0.014929051	0.09468415		2361
107	2361	371122	405896	FUN_046338		73	72	71	70	73	72	71	71	66	66	71	71	0	0	0	0	0	0	5957.237349	-0.642345072	0.326776213	-1.965703274	0.049332896	0.197770895		2361
108	2361	356037	362494	FUN_046336	WDR74	66	65	77	76	64	63	66	66	76	76	64	64	0	0	0	0	0	0	736.4195082	0.256874555	0.326185292	0.787511152	0.430982703	0.683919432	WDR74	2361
109	2361	242464	242951	FUN_046331	CHRNA9_3	72	71	73	72	71	70	75	75	78	78	69	69	0	0	0	0	0	0	7.715142309	-5.751533581	2.641474154	-2.177395365	0.029451081	0.144373253	CHRNA9_3	2361
110	2361	229954	230399	FUN_046329	CHRNA9_2	61	60	60	59	67	66	72	72	72	72	71	71	0	0	0	0	0	0	6.082884902	-3.501609746	2.054324976	-1.704506243	0.088286551	0.280174882	CHRNA9_2	2361
111	2361	113157	122662	FUN_046327		75	74	85	84	74	73	75	75	79	79	74	74	0	0	0	0	0	0	1.173887792	4.384243644	3.366021904	1.302500034	0.192745506	NA		2361
112	2361	44179	49466	FUN_046325		60	59	70	69	56	55	64	64	74	74	61	61	0	0	0	4	0	4	0.13235656	-0.175849892	3.530995602	-0.049801787	0.960280342	NA		2361
113	2360	7363946	7443163	FUN_046320		68	67	67	66	68	67	67	67	66	66	67	67	1	0	1	2	0	2	196.6300797	0.039251296	0.403785775	0.09720822	0.922561041	0.967981956		2360
114	2360	7344551	7358239	FUN_046319		68	67	71	70	68	67	67	67	70	70	67	67	0	0	0	7	0	7	403.1676192	-0.194742528	0.322792984	-0.603304713	0.546305998	0.766506329		2360
115	2360	7334412	7335599	FUN_046318	GFOD1	66	65	66	65	0	0	76	76	76	76	0	0	0	0	0	0	0	0	51.18772995	-0.208859717	0.665940809	-0.313631053	0.753801272	0.889954634	GFOD1	2360
116	2360	7258893	7265674	FUN_046316		98	97	16	15	100	99	91	91	8	8	93	93	0	0	0	0	0	0	0	NA	NA	NA	NA	NA		2360
117	2360	7181912	7250814	FUN_046315	CNOT10	69	68	72	71	69	68	70	70	71	71	70	70	4	0	4	2	0	2	987.7084698	-0.305318033	0.369129012	-0.827130957	0.40816284	0.665644628	CNOT10	2360
118	2360	7086492	7095419	FUN_046313	NUDT19	68	67	64	63	69	68	70	70	68	68	70	70	0	0	0	0	0	0	310.8402659	0.049827628	0.298038302	0.167185317	0.867224237	0.944301567	NUDT19	2360
119	2360	6997145	7036698	FUN_046311	BBS4	66	65	72	71	66	65	66	66	69	69	66	66	2	0	2	0	0	0	169.5813405	0.13487814	0.55408987	0.243422858	0.807677838	0.916326036	BBS4	2360
120	2360	6947977	6969063	FUN_046310		65	64	76	75	65	64	65	65	73	73	64	64	0	0	0	0	0	0	6.474044091	-0.81314998	2.382704921	-0.341271793	0.732898981	0.878771412		2360
121	2360	6763784	6918400	FUN_046308	MTSS1	65	64	71	70	65	64	65	65	69	69	65	65	0	0	0	3	0	3	929.375775	-0.483196159	0.327405734	-1.475832913	0.139988753	0.365751584	MTSS1	2360
122	2360	6716693	6717733	FUN_046306		89	88	92	91	78	77	82	82	81	81	84	84	0	0	0	0	0	0	1.101210133	4.290351265	3.368315544	1.273737929	0.20275631	NA		2360
123	2360	6703533	6704129	FUN_046305		72	71	72	71	0	0	76	76	76	76	0	0	0	0	0	0	0	0	0.264713119	-0.738584035	3.526198459	-0.209456173	0.834092145	NA		2360
124	2360	6229933	6248815	FUN_046289		72	71	75	74	72	71	71	71	70	70	71	71	0	0	0	0	0	0	340.8750272	-0.151842987	0.353164918	-0.429949238	0.667232567	0.840964821		2360
125	2360	6186386	6224166	FUN_046288	TOP1	75	74	79	78	75	74	73	73	77	77	73	73	0	0	0	1	0	1	515.0738157	-0.356003789	0.350940983	-1.014426375	0.310379344	0.57447725	TOP1	2360
126	2360	6148333	6161956	FUN_046286	UBE2C	74	73	68	67	75	74	72	72	73	73	72	72	0	0	0	0	0	0	100.9594349	0.138141772	0.44565426	0.309975209	0.756579809	0.89118562	UBE2C	2360
127	2360	6049992	6084003	FUN_046283	MCUR1	65	64	73	72	64	63	65	65	71	71	64	64	2	0	2	0	0	0	214.6052376	0.079766841	0.431891033	0.184692052	0.853470581	0.937822192	MCUR1	2360
128	2360	5985203	5987443	FUN_046280	SQSTM1_5	71	70	68	67	73	72	72	72	68	68	74	74	0	0	0	0	0	0	0	NA	NA	NA	NA	NA	SQSTM1_5	2360
129	2360	5900583	5954412	FUN_046276	SQSTM1_3	71	70	78	77	71	70	72	72	81	81	71	71	0	0	0	0	0	0	3795.562811	-0.918319887	0.5785149	-1.58737465	0.112427817	0.322802191	SQSTM1_3	2360
130	2360	5875809	5879954	FUN_046275	SQSTM1_2	80	79	76	75	80	79	77	77	75	75	78	78	0	0	0	0	0	0	0	NA	NA	NA	NA	NA	SQSTM1_2	2360
131	2360	5861734	5862839	FUN_046274		27	26	21	20	69	68	31	31	26	26	67	67	0	0	0	0	0	0	0	NA	NA	NA	NA	NA		2360
132	2360	5816363	5846942	FUN_046273		33	32	74	73	29	28	29	29	73	73	26	26	0	0	0	0	0	0	3.241847159	-3.470181556	2.274330199	-1.525803754	0.127058745	0.346345523		2360
133	2360	5582598	5792266	FUN_046271		61	60	65	64	60	59	62	62	64	64	62	62	26	1	25	36	0	36	616.3174189	1.015192374	0.45759642	2.21853216	0.026518569	0.135025639		2360
134	2360	5578576	5578878	FUN_046269		58	57	58	57	0	0	53	53	53	53	0	0	0	0	0	0	0	0	17.77676303	-0.634068478	0.703028082	-0.901910599	0.367104361	0.629455051		2360
135	2360	5511562	5516557	FUN_046267		74	73	73	72	74	73	88	88	85	85	89	89	0	0	0	0	0	0	0	NA	NA	NA	NA	NA		2360
136	2360	5506073	5507317	FUN_046266		77	76	79	78	73	72	85	85	87	87	83	83	0	0	0	0	0	0	1.056499013	4.232720844	3.369798239	1.256075451	0.209088616	NA		2360
137	2360	5452392	5452745	FUN_046264		72	71	72	71	0	0	74	74	74	74	0	0	0	0	0	0	0	0	9.751587968	1.240429954	0.874026223	1.419213659	0.155836735	0.388560468		2360
138	2360	5449009	5449329	FUN_046262		80	79	80	79	0	0	117	117	117	117	0	0	0	0	0	0	0	0	12.55933555	1.712845617	0.66023914	2.594280637	0.009478908	0.069666977		2360
139	2360	5243320	5324793	FUN_046259	WDR89	65	64	69	68	65	64	64	64	70	70	64	64	0	0	0	0	0	0	156.1473495	0.913597449	0.458749099	1.99149699	0.046426276	0.190223678	WDR89	2360
140	2360	5173738	5215652	FUN_046256	PSKH1	68	67	68	67	68	67	67	67	65	65	67	67	0	0	0	0	0	0	220.8565358	-0.192239343	0.370117081	-0.519401434	0.603480832	0.803077915	PSKH1	2360
141	2360	4992646	5073149	FUN_046253	DDX27	59	58	71	70	58	57	57	57	68	68	57	57	1	0	1	1	0	1	2234.046915	-0.083503176	0.329662116	-0.253299278	0.800036954	0.913162627	DDX27	2360
142	2360	4968443	4987456	FUN_046252		72	71	75	74	71	70	73	73	74	74	72	72	0	0	0	0	0	0	109.2643959	0.35361825	0.391302167	0.903696121	0.366156557	0.628852203		2360
143	2360	4928541	4959717	FUN_046251		67	66	73	72	67	66	68	68	72	72	68	68	0	0	0	1	0	1	14.96225168	2.556221292	1.060315597	2.410811742	0.015917062	0.098672878		2360
144	2360	4897521	4898212	FUN_046249		51	50	54	53	40	39	60	60	60	60	57	57	0	0	0	0	0	0	218.1199312	0.275992822	0.311971318	0.884673708	0.37633264	0.637855306		2360
145	2360	4857848	4896755	FUN_046248	POLR2C	62	61	66	65	62	61	61	61	75	75	60	60	7	0	7	2	0	2	240.0109243	0.030446941	0.385137593	0.079054712	0.936989106	0.973047354	POLR2C	2360
146	2360	4813054	4853259	FUN_046247	RPRD1A	65	64	75	74	65	64	64	64	72	72	64	64	0	0	0	0	0	0	701.1871052	-0.126431519	0.315701319	-0.400478274	0.688804282	0.85394295	RPRD1A	2360
147	2360	4790035	4805089	FUN_046246		66	65	60	59	67	66	63	63	54	54	64	64	0	0	0	0	0	0	165.2151541	-2.292672356	1.192769476	-1.922142042	0.054587887	0.209804492		2360
148	2360	4708148	4722339	FUN_046243		64	63	76	75	63	62	63	63	77	77	61	61	1	0	1	0	0	0	282.9504722	-1.143623301	0.349769332	-3.269650016	0.001076806	0.015783345		2360
149	2360	4667451	4675214	FUN_046242		59	58	66	65	57	56	60	60	66	66	59	59	0	0	0	0	0	0	464.3376535	-0.468172927	0.405703641	-1.153977632	0.248509339	0.508035773		2360
150	2360	4561849	4636132	FUN_046241	TANGO6	67	66	36	35	70	69	66	66	36	36	69	69	4	0	4	1	0	1	441.3902994	-0.434150771	0.394517739	-1.100459442	0.271131992	0.534653813	TANGO6	2360
151	2360	4539134	4539546	FUN_046238		77	76	76	75	80	79	80	80	80	80	83	83	0	0	0	0	0	0	0.095387467	-0.175849892	3.530995602	-0.049801787	0.960280342	NA		2360
152	2360	4503541	4519613	FUN_046237	TLR1_5	58	57	72	71	56	55	60	60	75	75	58	58	0	0	0	0	0	0	1.213908028	0.589103688	2.329924549	0.252842388	0.80039001	NA	TLR1_5	2360
153	2360	4346587	4384735	FUN_046234		60	59	67	66	59	58	59	59	64	64	59	59	0	0	0	0	0	0	351.5703467	-0.367544234	0.34730641	-1.058270802	0.289932	0.55532409		2360
154	2360	4313653	4322830	FUN_046232		68	67	72	71	67	66	66	66	68	68	65	65	0	0	0	0	0	0	208.5226493	-0.492453339	0.576300211	-0.854508344	0.392823388	0.651635215		2360
155	2360	4155303	4258826	FUN_046229	ANKRD27	68	67	36	35	70	69	67	67	37	37	69	69	0	0	0	0	0	0	137.2336107	0.218378336	0.366819439	0.595329234	0.551623418	0.770165452	ANKRD27	2360
156	2360	4008203	4141497	FUN_046226	PHLPP2	56	55	69	68	56	55	55	55	70	70	54	54	12	0	12	10	0	10	266.9766748	0.410723824	0.699884809	0.58684489	0.557307885	0.774195879	PHLPP2	2360
157	2360	3993596	4011375	FUN_046225	RNF31_4	70	69	119	118	63	62	71	71	118	118	64	64	0	0	0	0	0	0	1.030197945	0.709693299	3.227234847	0.219907547	0.825943159	NA	RNF31_4	2360
158	2360	3943098	3950790	FUN_046224		624	619	598	593	631	626	568	572	549	553	573	577	0	0	0	0	0	0	8.570999524	0.025530324	1.167021977	0.021876472	0.982546493	0.993469094		2360
159	2360	3922549	3923641	FUN_046223		494	490	382	379	520	515	468	471	379	381	488	491	0	0	0	0	0	0	0.381549867	-1.500057096	3.510259657	-0.427335081	0.669135284	NA		2360
160	2360	3905933	3906391	FUN_046221		0	0	0	0	0	0	0	0	0	0	0	0	0	0	0	0	0	0	0	NA	NA	NA	NA	NA		2360
161	2360	3899760	3900322	FUN_046220		0	0	0	0	0	0	0	0	0	0	0	0	0	0	0	0	0	0	0	NA	NA	NA	NA	NA		2360
162	2360	3888892	3890297	FUN_046217		0	0	0	0	0	0	0	0	0	0	0	0	0	0	0	0	0	0	0	NA	NA	NA	NA	NA		2360
163	2360	3885169	3885942	FUN_046216		0	0	0	0	0	0	0	0	0	0	0	0	0	0	0	0	0	0	0	NA	NA	NA	NA	NA		2360
164	2360	3875738	3876325	FUN_046215		109	108	112	111	101	100	93	93	96	96	85	85	0	0	0	0	0	0	0	NA	NA	NA	NA	NA		2360
165	2360	3778753	3861858	FUN_046214		76	75	81	80	75	74	71	71	75	75	70	70	0	0	0	0	0	0	6.376324631	3.116547175	1.657016579	1.880818342	0.059996634	0.222330197		2360
166	2360	3720795	3725453	FUN_046211		84	83	83	82	96	95	75	75	74	74	88	88	0	0	0	0	0	0	88.64767358	0.843786824	0.953145607	0.885265397	0.376013508	0.637611254		2360
167	2360	3710882	3720486	FUN_046210		18	17	18	17	18	17	19	19	20	20	12	12	13	13	0	6	0	6	4.646709359	-1.616454383	1.569108048	-1.030174044	0.302928312	0.56743457		2360
168	2360	3639087	3695185	FUN_046209		17	16	18	17	17	16	15	15	16	16	14	14	29	19	10	3	0	3	2.174637993	-3.904884239	3.449916348	-1.131877949	0.257685751	NA		2360
169	2360	3569782	3570878	FUN_046207		73	72	73	72	0	0	77	77	77	77	0	0	0	0	0	0	0	0	0	NA	NA	NA	NA	NA		2360
170	2360	3559404	3559655	FUN_046205		81	80	81	80	0	0	82	82	82	82	0	0	0	0	0	0	0	0	0	NA	NA	NA	NA	NA		2360
171	2360	3505149	3505994	FUN_046203		81	80	85	84	78	77	75	75	77	77	72	72	0	0	0	0	0	0	0.801206327	1.558544584	3.399988219	0.458397054	0.646667208	NA		2360
172	2360	3467561	3495029	FUN_046202	GBP1_5	72	71	78	77	72	71	71	71	74	74	71	71	0	0	0	0	0	0	47.28125196	-0.563157341	0.588464308	-0.956994899	0.33856983	0.60166211	GBP1_5	2360
173	2360	3385615	3425713	FUN_046198	PARP12_9	70	69	74	73	69	68	67	67	74	74	66	66	0	0	0	0	0	0	58.35085173	-2.231784023	0.894886999	-2.493928312	0.012633806	0.084940107	PARP12_9	2360
174	2360	3346237	3368265	FUN_046197	SLC7A6OS	69	68	70	69	69	68	69	69	64	64	69	69	0	0	0	0	0	0	909.2767208	0.26679379	0.406321855	0.656607039	0.511433621	0.743803883	SLC7A6OS	2360
175	2360	3222160	3241267	FUN_046193	RP9	71	70	82	81	71	70	70	70	74	74	70	70	0	0	0	0	0	0	165.7179354	0.391439626	0.475475801	0.823258777	0.410360851	0.6668282	RP9	2360
176	2360	3172273	3173851	FUN_046192	SNAI2_2	69	68	75	74	53	52	67	67	70	70	61	61	0	0	0	0	0	0	2.413198782	-1.498284073	2.14417863	-0.698768308	0.484696837	0.725443124	SNAI2_2	2360
177	2360	3107979	3151155	FUN_046191	OTUD6B	66	65	75	74	66	65	65	65	70	70	65	65	1	0	1	0	0	0	147.3546849	0.51634509	0.806053683	0.640583997	0.521793	0.751009669	OTUD6B	2360
178	2360	3079885	3107788	FUN_046190		69	68	73	72	69	68	69	69	72	72	69	69	0	0	0	0	0	0	45.96592926	0.137181107	0.623157167	0.220138858	0.825763013	0.924335029		2360
179	2360	3055479	3055868	FUN_046188		79	78	79	78	0	0	78	78	78	78	0	0	0	0	0	0	0	0	57.31171839	-0.603709108	0.388196321	-1.555164421	0.119906915	0.334701123		2360
180	2360	2782119	2782912	FUN_046186		72	71	65	64	77	76	78	78	71	71	84	84	0	0	0	0	0	0	0.246557047	-1.091248197	3.51981891	-0.310029642	0.756538415	NA		2360
181	2360	2730733	2760224	FUN_046184		69	68	72	71	69	68	68	68	69	69	68	68	0	0	0	0	0	0	3231.288803	0.25304564	0.523975718	0.482933905	0.629142667	0.819473553		2360
182	2360	2558543	2559200	FUN_046181		85	84	84	83	89	88	81	81	81	81	78	78	0	0	0	0	0	0	0	NA	NA	NA	NA	NA		2360
183	2360	2385397	2412889	FUN_046174	morc3	67	66	75	74	66	65	68	68	72	72	67	67	1	0	1	0	0	0	805.0441225	4.242883269	0.715974291	5.926027401	3.10E-09	3.35E-07	morc3	2360
184	2360	2030681	2031958	FUN_046164		58	57	58	57	56	55	52	52	52	52	46	46	0	0	0	0	0	0	0.529426238	-1.855185192	3.49787511	-0.530374909	0.595852019	NA		2360
185	2360	1995889	2360360	FUN_047023	LRRCC1	66	65	42	41	66	65	64	64	41	41	65	65	12	0	12	31	0	31	512.6384558	-0.361303659	0.573888972	-0.62957066	0.528975525	0.755585182	LRRCC1	2360
186	2360	1937932	1938376	FUN_046160		73	72	72	71	74	73	68	68	66	66	72	72	0	0	0	0	0	0	0.146470047	-0.175849892	3.530995602	-0.049801787	0.960280342	NA		2360
187	2360	1903293	1904035	FUN_046159		72	71	73	72	70	69	73	73	74	74	71	71	0	0	0	0	0	0	0	NA	NA	NA	NA	NA		2360
188	2360	1838825	1887908	FUN_046158		66	65	71	70	66	65	66	66	73	73	65	65	0	0	0	3	0	3	407.9929778	-0.2468104	0.395202856	-0.624515729	0.532288944	0.757904462		2360
189	2360	1769886	1781673	FUN_046156		70	69	73	72	70	69	71	71	73	73	71	71	0	0	0	0	0	0	9.651775625	-2.046072589	1.301848779	-1.571666865	0.11602783	0.329241089		2360
190	2360	1692381	1825540	FUN_046157	DHX38	62	61	70	69	62	61	61	61	70	70	61	61	6	0	6	4	0	4	432.1043562	0.052118407	0.408811665	0.127487574	0.898554507	0.959242836	DHX38	2360
191	2360	1608161	1638495	FUN_046152	ZFP64_1	71	70	74	73	71	70	72	72	71	71	72	72	0	0	0	0	0	0	335.8424162	0.523226001	0.234921175	2.227240694	0.025931192	0.133183727	ZFP64_1	2360
192	2360	1584160	1597546	FUN_046150	FTSJ3	74	73	80	79	73	72	73	73	78	78	71	71	0	0	0	0	0	0	1740.133502	0.429453533	0.243524406	1.763492788	0.077817413	0.260307605	FTSJ3	2360
193	2360	1570922	1575173	FUN_046149		67	66	73	72	63	62	64	64	68	68	60	60	0	0	0	0	0	0	126.4376204	-0.469424206	0.384451217	-1.221024112	0.222076891	0.477526578		2360
194	2360	1556120	1556762	FUN_046148		81	80	81	80	74	73	75	75	74	74	100	100	0	0	0	0	0	0	0.259758831	-1.132962472	3.51876454	-0.321977347	0.747469856	NA		2360
195	2360	1420503	1483526	FUN_046147	7-Sep	70	69	75	74	70	69	69	69	76	76	69	69	1	0	1	6	0	6	517.4384616	-0.201073557	0.458172072	-0.438860353	0.660762726	0.837073384	7-Sep	2360
196	2360	1341211	1406466	FUN_046146	DUS2	63	62	66	65	63	62	63	63	66	66	63	63	4	0	4	10	0	10	171.3974412	0.133376781	0.571705806	0.233296181	0.815531424	0.919973938	DUS2	2360
197	2360	1182790	1225662	FUN_046141		64	63	65	64	64	63	63	63	66	66	63	63	1	0	1	1	0	1	123.969915	-0.241760914	0.51276707	-0.471482916	0.637295917	0.824160589		2360
198	2360	1167157	1182324	FUN_046140	ZNRF2	70	69	64	63	70	69	68	68	62	62	68	68	0	0	0	0	0	0	95.96957818	-0.539649987	0.471580087	-1.144344305	0.252480876	0.513070553	ZNRF2	2360
199	2360	1049609	1117547	FUN_046137	RBM39	73	72	70	69	73	72	72	72	66	66	72	72	1	0	1	0	0	0	955.6859985	0.933615651	0.368102998	2.536289182	0.011203418	0.078358541	RBM39	2360
200	2360	823910	878071	FUN_046135	CLPTM1L	70	69	74	73	70	69	68	68	71	71	68	68	0	0	0	0	0	0	141.0978004	-0.324601675	0.347466524	-0.934195535	0.350203039	0.61332343	CLPTM1L	2360
201	2360	772629	805377	FUN_046134		67	66	68	67	67	66	66	66	74	74	66	66	0	0	0	0	0	0	36.06125763	0.243251894	0.465621282	0.522424346	0.601374909	0.801806975		2360
202	2360	683095	683807	FUN_046132		77	76	80	79	76	75	78	78	74	74	80	80	0	0	0	0	0	0	0	NA	NA	NA	NA	NA		2360
203	2360	652251	653240	FUN_046131		81	80	77	76	83	82	83	83	79	79	84	84	0	0	0	0	0	0	0	NA	NA	NA	NA	NA		2360
204	2360	578916	580073	FUN_046129		37	36	58	57	21	20	41	41	64	64	22	22	0	0	0	0	0	0	0	NA	NA	NA	NA	NA		2360
205	2360	158596	449873	FUN_046126		65	64	68	67	65	64	65	65	68	68	65	65	12	0	12	4	0	4	189.6688797	1.180107402	0.575264178	2.051418196	0.040226239	0.174450699		2360
206	2360	63812	145525	FUN_046124	TTLL9	66	65	72	71	66	65	66	66	72	72	66	66	9	0	9	0	0	0	133.4266746	0.579039915	0.404310853	1.432165152	0.152096562	0.383729361	TTLL9	2360
207	2360	46133	63625	FUN_046123	DUSP22	68	67	75	74	68	67	68	68	74	74	67	67	0	0	0	0	0	0	76.01142455	0.563103345	0.451522094	1.247122461	0.212352599	0.466264882	DUSP22	2360
208	2360	12364	17951	FUN_046120	CFAP20	70	69	73	72	70	69	64	64	69	69	63	63	0	0	0	0	0	0	601.0478233	0.750386704	0.34005897	2.206636998	0.02733943	0.13757755	CFAP20	2360
209	2359	4285825	4313483	FUN_046119	SLCO4A1_11	67	66	34	33	72	71	67	67	35	35	72	72	0	0	0	0	0	0	54.27012513	0.476767799	0.79881872	0.596841045	0.550613512	0.769665487	SLCO4A1_11	2359
210	2359	3943803	3995358	FUN_046114	TRPT1_4	71	70	66	65	71	70	70	70	67	67	70	70	1	0	1	0	0	0	665.5611241	0.112048399	0.491965812	0.227756475	0.819835566	0.922224482	TRPT1_4	2359
211	2359	3757272	3794372	FUN_046111		68	67	64	63	68	67	67	67	64	64	67	67	36	0	36	0	0	0	261.6616766	1.327189666	0.55213924	2.403722777	0.016229075	0.099683804		2359
212	2359	3548122	3578326	FUN_046109	NEK2	66	65	66	65	66	65	64	64	69	69	64	64	0	0	0	0	0	0	75.94475152	1.023017964	0.510360282	2.004501525	0.045016364	0.186642937	NEK2	2359
213	2359	3526742	3535105	FUN_046108		63	62	68	67	63	62	65	65	86	86	65	65	0	0	0	0	0	0	1038.409615	0.255469518	0.491947754	0.519302133	0.603550066	0.803077915		2359
214	2359	3091725	3128778	FUN_046102	SARS2	69	68	68	67	69	68	68	68	65	65	68	68	0	0	0	0	0	0	1167.333192	0.472032866	0.351480205	1.342985635	0.179276625	0.421338328	SARS2	2359
215	2359	3053447	3054892	FUN_046099		80	79	73	72	81	80	74	74	86	86	71	71	0	0	0	0	0	0	0.167279846	-0.175849892	3.530995602	-0.049801787	0.960280342	NA		2359
216	2359	3027782	3036935	FUN_046097	DNAAF2_1	73	72	75	74	72	71	70	70	71	71	70	70	0	0	0	0	0	0	1326.828585	-0.05701914	0.326894212	-0.174426887	0.861529986	0.941420248	DNAAF2_1	2359
217	2359	2985154	3004182	FUN_046096		75	74	69	68	75	74	74	74	70	70	74	74	0	0	0	0	0	0	41.66845515	-1.551516942	0.973367937	-1.593967587	0.110943295	0.319983885		2359
218	2359	2907505	2965495	FUN_046095	COG2	67	66	73	72	67	66	66	66	73	73	66	66	0	0	0	0	0	0	402.8995134	0.100278105	0.256874281	0.390378143	0.696256948	0.858844769	COG2	2359
219	2359	2842784	2844647	FUN_046092		47	46	55	54	32	31	40	40	45	45	32	32	0	0	0	0	0	0	0	NA	NA	NA	NA	NA		2359
220	2359	2839328	2840487	FUN_046090		59	58	59	58	69	68	52	52	51	51	58	58	0	0	0	0	0	0	0	NA	NA	NA	NA	NA		2359
221	2359	2827774	2831213	FUN_046089		82	81	76	75	88	87	84	84	87	87	81	81	0	0	0	0	0	0	226.0293816	-0.606233034	0.877469502	-0.690887869	0.48963601	0.728920127		2359
222	2359	2774419	2776266	FUN_046088		79	78	78	77	80	79	79	79	82	82	79	79	0	0	0	0	0	0	0	NA	NA	NA	NA	NA		2359
223	2359	2757197	2757568	FUN_046085		52	51	52	51	0	0	55	55	55	55	0	0	0	0	0	0	0	0	0.2861624	-1.212990867	3.516813271	-0.344911934	0.730160579	NA		2359
224	2359	2718583	2718831	FUN_046084		80	79	80	79	0	0	84	84	84	84	0	0	0	0	0	0	0	0	0	NA	NA	NA	NA	NA		2359
225	2359	2706560	2707228	FUN_046083		85	84	85	84	0	0	80	80	80	80	0	0	0	0	0	0	0	0	44.28114546	-1.505527788	1.186336682	-1.269056088	0.20442106	0.455578263		2359
226	2359	2520261	2614876	FUN_046078	SLC8A3	69	68	73	72	69	68	69	69	70	70	69	69	0	0	0	2	0	2	189.7608067	0.708520277	0.876776814	0.808096502	0.419035031	0.674734823	SLC8A3	2359
227	2359	2479038	2481491	FUN_046077	TLR4_11	75	74	76	75	72	71	72	72	71	71	75	75	0	0	0	0	0	0	4.968008385	-2.564092552	3.011048775	-0.851561281	NA	NA	TLR4_11	2359
228	2359	2457806	2459674	FUN_046076		58	57	79	78	49	48	59	59	74	74	52	52	0	0	0	0	0	0	0	NA	NA	NA	NA	NA		2359
229	2359	2327720	2372563	FUN_046073	eef1g	69	68	71	70	69	68	68	68	73	73	68	68	0	0	0	0	0	0	28116.29316	-0.123225954	0.399533995	-0.308424202	0.757759568	0.891659027	eef1g	2359
230	2359	2173248	2186268	FUN_046067		64	63	72	71	64	63	65	65	76	76	65	65	0	0	0	1	0	1	0.295846405	0.785934127	3.530995556	0.222581455	0.823861272	NA		2359
231	2359	1903586	2053161	FUN_046065		69	68	71	70	69	68	69	69	68	68	69	69	1	0	1	9	0	9	5326.930026	0.980715679	0.425561757	2.304520232	0.021193458	0.118081646		2359
232	2359	2189687	2204095	FUN_046069		67	66	75	74	67	66	68	68	70	70	68	68	0	0	0	0	0	0	3.066587121	0.059976095	1.934106816	0.031009712	0.975261795	0.989666251		2359
233	2359	1696066	1697416	FUN_046056		80	79	80	79	81	80	71	71	71	71	73	73	0	0	0	0	0	0	18.78036063	-7.034135057	2.236068497	-3.1457601	NA	NA		2359
234	2359	1421131	1559955	FUN_046043		67	66	62	61	67	66	66	66	68	68	66	66	50	0	50	21	0	21	852.2546136	-0.1419209	0.45746525	-0.310233182	0.756383639	0.891130649		2359
235	2359	1284480	1286056	FUN_046040		7	6	8	7	2	1	7	7	8	8	3	3	0	0	0	0	0	0	2.819986367	-0.375767063	1.550662005	-0.242326866	0.808526898	0.916483803		2359
236	2359	1248270	1264347	FUN_046039	mrpl-11	75	74	76	75	75	74	71	71	72	72	71	71	0	0	0	0	0	0	1012.788559	0.574633926	0.355683488	1.615576616	0.106185883	0.311762819	mrpl-11	2359
237	2359	1147610	1218516	FUN_046037		69	68	70	69	69	68	69	69	69	69	69	69	21	0	21	2	0	2	1111.352499	-0.743800455	0.371272564	-2.003381144	0.045136394	0.186912376		2359
238	2359	1101442	1120149	FUN_046036		68	67	69	68	68	67	65	65	71	71	64	64	0	0	0	4	3	1	57.01066926	-0.922781827	0.643210024	-1.434650881	0.151386608	0.382768769		2359
239	2359	1097281	1099011	FUN_046035		63	62	63	62	63	62	65	65	61	61	68	68	0	0	0	0	0	0	11.18570376	0.839427615	0.855187456	0.981571478	0.326311005	0.590064827		2359
240	2359	1083351	1083839	FUN_046034		76	75	76	75	0	0	79	79	78	78	0	0	0	0	0	0	0	0	0.432267557	2.925431347	3.425152137	0.8541026	0.393048143	NA		2359
241	2359	996819	1017964	FUN_046032	TFPI2	70	69	71	70	70	69	67	67	76	76	67	67	0	0	0	2	0	2	21.49879697	2.039027507	1.661955813	1.226884307	0.219866077	0.475162104	TFPI2	2359
242	2359	949554	964678	FUN_046030		45	44	65	64	43	42	46	46	65	65	45	45	0	0	0	2	0	2	0.630185074	-2.114049107	3.487634449	-0.606155587	0.544411442	NA		2359
243	2359	888451	901390	FUN_046029		68	67	70	69	68	67	67	67	65	65	67	67	0	0	0	0	0	0	1.516966147	0.305070592	3.2345865	0.094315175	0.924858796	NA		2359
244	2359	818211	818566	FUN_046028		60	59	58	57	65	64	75	75	76	76	73	73	0	0	0	0	0	0	0	NA	NA	NA	NA	NA		2359
245	2359	745439	745963	FUN_046027		67	66	67	66	0	0	65	65	65	65	0	0	0	0	0	0	0	0	13.15153619	0.887152622	0.610373367	1.453458931	0.146096374	0.375024258		2359
246	2359	103104	144511	FUN_046015		45	44	68	67	45	44	45	45	60	60	44	44	0	0	0	0	0	0	21.10158528	-6.231021562	1.795110236	-3.471108035	0.000518315	0.009312157		2359
247	2359	97786	98721	FUN_046014		69	68	56	55	79	78	69	69	60	60	77	77	0	0	0	0	0	0	1.766909218	-3.602145455	2.467712072	-1.459710594	0.144369629	NA		2359
248	2358	6532972	6533169	FUN_046010		80	79	79	78	0	0	67	67	66	66	0	0	0	0	0	0	0	0	0.264713119	-0.738584035	3.526198459	-0.209456173	0.834092145	NA		2358
249	2358	6409335	6436553	FUN_046008	GINS1	70	69	65	64	70	69	68	68	66	66	68	68	2	0	2	0	0	0	244.3439077	1.919214084	0.577858993	3.321249831	0.000896153	0.013948218	GINS1	2358
250	2358	6333876	6370384	FUN_046006	SLC4A1AP	73	72	80	79	72	71	73	73	76	76	73	73	9	0	9	0	0	0	185.3698403	0.350124357	0.419140143	0.835339594	0.40352653	0.661313508	SLC4A1AP	2358
251	2358	6198149	6292224	FUN_046004	SYT16	69	68	23	22	71	70	69	69	24	24	72	72	6	0	6	0	0	0	995.7951821	-2.175155676	0.944583645	-2.302766607	0.021291978	0.118428273	SYT16	2358
252	2358	5905800	6178353	FUN_046003	STARD9	65	64	37	36	69	68	65	65	36	36	69	69	10	0	10	12	0	12	548.476314	-0.605684841	0.640275761	-0.945974965	0.344161355	0.606806294	STARD9	2358
253	2358	5786894	5787073	FUN_045998		66	65	66	65	0	0	65	65	65	65	0	0	0	0	0	0	0	0	0.334559691	-0.738584035	3.526198459	-0.209456173	0.834092145	NA		2358
254	2358	5459104	5481727	FUN_045989		68	67	67	66	68	67	67	67	65	65	68	68	0	0	0	6	0	6	995.7086677	-0.074496411	0.479148538	-0.155476653	0.876445559	0.94840631		2358
255	2358	5325081	5327475	FUN_045986	FOSL2	79	78	80	79	79	78	81	81	78	78	83	83	0	0	0	0	0	0	758.0729019	-1.843928156	0.737960866	-2.498680134	0.012465677	0.084383523	FOSL2	2358
256	2358	5256361	5257196	FUN_045983		78	77	78	77	78	77	78	78	79	79	77	77	0	0	0	0	0	0	0.695597036	-1.059735564	3.491094154	-0.303553991	0.761467708	NA		2358
257	2358	5167406	5176310	FUN_045979		71	70	78	77	71	70	68	68	70	70	68	68	0	0	0	1	0	1	42.84412854	-0.182866028	0.533896869	-0.342511895	0.731965694	0.877962384		2358
258	2358	5147714	5150222	FUN_045977		63	62	62	61	63	62	68	68	63	63	69	69	0	0	0	0	0	0	15.9461661	-0.66203793	1.194962589	-0.55402398	0.579562435	0.787848159		2358
259	2358	5113861	5141992	FUN_045976	CYP2J2_2	71	70	75	74	71	70	70	70	75	75	70	70	0	0	0	1	0	1	800.6358148	-0.115076874	0.515679718	-0.22315571	0.823414321	0.923856151	CYP2J2_2	2358
260	2358	5096193	5097797	FUN_045975		70	69	70	69	70	69	73	73	76	76	71	71	0	0	0	0	0	0	0	NA	NA	NA	NA	NA		2358
261	2358	5001661	5003745	FUN_045972		68	67	68	67	0	0	68	68	68	68	0	0	0	0	0	0	0	0	0	NA	NA	NA	NA	NA		2358
262	2358	4956833	4994431	FUN_045971	CYP2B6_2	37	36	36	35	37	36	36	36	38	38	36	36	1	0	1	5	0	5	1785.883528	-0.730070696	1.234822052	-0.591235551	0.554362606	0.771751536	CYP2B6_2	2358
263	2358	4690500	4724378	FUN_045963		67	66	67	66	67	66	66	66	83	83	66	66	0	0	0	0	0	0	747.0511264	-1.126709997	0.458672616	-2.456457957	0.014031422	0.090827414		2358
264	2358	4568693	4598440	FUN_045958		63	62	75	74	62	61	65	65	72	72	65	65	0	0	0	0	0	0	0.604309125	-0.567132832	3.509390286	-0.161604377	0.87161741	NA		2358
265	2358	4550773	4554252	FUN_045957		78	77	77	76	80	79	79	79	79	79	78	78	0	0	0	0	0	0	1.333148083	0.309805453	3.174753598	0.097584094	0.922262556	NA		2358
266	2358	4530109	4536668	FUN_045956		73	72	41	40	197	195	71	71	42	42	184	185	0	0	0	0	0	0	30.16842905	-0.17029262	0.883630364	-0.192719295	0.847178812	0.934505156		2358
267	2358	4503315	4523577	FUN_045955		70	69	67	66	70	69	67	67	70	70	67	67	0	0	0	1	0	1	238.6738438	-0.483562826	0.394999976	-1.22420976	0.220873108	0.476315221		2358
268	2358	4452394	4488624	FUN_045954		70	69	75	74	70	69	69	69	76	76	69	69	0	0	0	0	0	0	35.93148541	1.166202869	0.663048553	1.758849883	0.078603009	0.262104372		2358
269	2358	4404737	4447211	FUN_045953	HMCN1_15	68	67	37	36	70	69	68	68	38	38	70	70	1	0	1	0	0	0	518.6811661	0.407456757	0.672632692	0.605764129	0.544671393	0.765447064	HMCN1_15	2358
270	2358	4369001	4383794	FUN_045951	MRPL48	70	69	64	63	71	70	71	71	71	71	71	71	1	0	1	0	0	0	614.6210573	0.640482354	0.387033223	1.6548511	0.097954706	0.298181559	MRPL48	2358
271	2358	4305662	4309965	FUN_047020		69	68	67	66	69	68	71	71	65	65	73	73	0	0	0	0	0	0	1.446472841	-2.29063917	3.142649363	-0.728887924	0.466070222	NA		2358
272	2358	4272261	4365852	FUN_045949		65	64	68	67	65	64	65	65	67	67	65	65	0	0	0	0	0	0	275.8057454	0.444563581	0.345136252	1.288081384	0.197717635	0.446695397		2358
273	2358	4216333	4253416	FUN_045948		71	70	65	64	72	71	71	71	63	63	71	71	0	0	0	1	0	1	116.7079	0.525648756	0.46620623	1.12750264	0.259530025	0.52090087		2358
274	2358	4138614	4157489	FUN_045945		71	70	49	48	75	74	70	70	48	48	73	73	0	0	0	1	0	1	1.545446793	-0.362014211	2.608773868	-0.138767954	0.889633518	NA		2358
275	2358	4090100	4127888	FUN_045944		67	66	69	68	67	66	68	68	75	75	68	68	0	0	0	0	0	0	200.305967	0.851509246	0.380326582	2.238889648	0.025163097	0.131151942		2358
276	2358	3940693	3966121	FUN_045942	ASRGL1_2	67	66	67	66	67	66	68	68	74	74	67	67	6	0	6	1	0	1	590.3868749	-0.253587207	0.466227195	-0.543913375	0.586501085	0.792346204	ASRGL1_2	2358
277	2358	3909624	3927076	FUN_045941	ASRGL1_1	70	69	83	82	69	68	67	67	72	72	67	67	0	0	0	0	0	0	282.1595189	0.592140684	0.839300835	0.705516615	0.480488796	0.721831495	ASRGL1_1	2358
278	2358	3876449	3877015	FUN_045939		76	75	76	75	0	0	74	74	74	74	0	0	0	0	0	0	0	0	28.0775975	0.131411963	1.150164543	0.114254924	0.909035714	0.962341208		2358
279	2358	3740187	3743907	FUN_045935		57	56	66	65	56	55	55	55	65	65	54	54	0	0	0	0	0	0	3.789974276	6.072659472	2.731129036	2.223497825	0.02618225	0.13399577		2358
280	2358	3731201	3732713	FUN_045934		71	70	71	70	70	69	77	77	75	75	84	84	0	0	0	0	0	0	1.972543759	0.24848449	2.568517982	0.09674236	0.922930999	NA		2358
281	2358	2980038	3500607	FUN_045924	RYR2_2	67	66	66	65	67	66	66	66	68	68	66	66	20	0	20	14	1	13	1766.264912	-1.482522174	0.660353832	-2.245042132	0.024765428	0.12964307	RYR2_2	2358
282	2358	2964800	2965224	FUN_045922		86	85	89	88	70	69	86	86	89	89	73	73	0	0	0	0	0	0	0.288178371	2.334665401	3.471439513	0.672535238	0.501243014	NA		2358
283	2358	2930796	2950805	FUN_045921	ZFPL1	62	61	78	77	61	60	59	59	75	75	58	58	0	0	0	1	0	1	165.9352863	0.005811603	0.399942131	0.014531109	0.98840626	0.996001792	ZFPL1	2358
284	2358	2883049	2883582	FUN_045918	NME6	71	70	71	70	0	0	80	80	80	80	0	0	0	0	0	0	0	0	378.8798419	-0.255371141	0.348577143	-0.732610117	0.463796259	0.709519821	NME6	2358
285	2358	2860944	2861276	FUN_045916		67	66	67	66	0	0	72	72	72	72	0	0	0	0	0	0	0	0	310.2540931	-0.144857254	0.455113679	-0.318288069	0.750266433	0.888163303		2358
286	2358	2847577	2850080	FUN_045915		75	74	82	81	73	72	73	73	71	71	73	73	0	0	0	0	0	0	67.79394037	-1.12357956	0.613011152	-1.832886003	0.066819526	0.237767139		2358
287	2358	2811855	2826782	FUN_045913	CMD1_3	60	59	33	32	62	61	59	59	35	35	61	61	0	0	0	2	0	2	16.80530197	0.783709436	1.390403725	0.563656024	0.572988251	0.783757141	CMD1_3	2358
288	2358	2446186	2462313	FUN_045905	VSX2_2	60	59	76	75	59	58	59	59	64	64	59	59	5	0	5	0	0	0	2.093977877	-0.163153766	3.045972225	-0.053563773	0.95728272	NA	VSX2_2	2358
289	2358	2311286	2336172	FUN_045903	VSX2_1	68	67	77	76	68	67	67	67	80	80	66	66	0	0	0	0	0	0	1.457922776	-3.335360782	3.45742506	-0.964695033	0.334697584	NA	VSX2_1	2358
290	2358	2171275	2172911	FUN_045901	CHRNA6_9	72	71	76	75	62	61	74	74	77	77	64	64	0	0	0	0	0	0	0	NA	NA	NA	NA	NA	CHRNA6_9	2358
291	2358	2116712	2117053	FUN_045898		78	77	78	77	0	0	74	74	74	74	0	0	0	0	0	0	0	0	27.24480357	-0.214316892	0.62362029	-0.343665681	0.731097724	0.877618804		2358
292	2358	2073045	2108617	FUN_045897		70	69	43	42	71	70	67	67	42	42	69	69	15	0	15	0	0	0	67.48071985	-0.13125227	0.47123231	-0.278529861	0.780605646	0.902716508		2358
293	2358	2019689	2067455	FUN_045895	PLD4	63	62	78	77	63	62	62	62	74	74	62	62	0	0	0	0	0	0	803.7717453	-0.472224497	0.368952743	-1.279905101	0.200578514	0.450262961	PLD4	2358
294	2358	1951710	2006274	FUN_045894		67	66	73	72	66	65	66	66	73	73	66	66	1	0	1	1	0	1	205.436469	0.107613932	0.568689273	0.189231514	0.84991137	0.936005094		2358
295	2358	1896706	1899423	FUN_045891		64	63	62	61	64	63	65	65	66	66	64	64	0	0	0	0	0	0	1.91111131	1.862632475	2.051966252	0.90773056	0.364020594	NA		2358
296	2358	1797496	1887341	FUN_045890	PPP2R5B	69	68	69	68	69	68	69	69	71	71	69	69	0	0	0	3	0	3	204.2974997	0.129326117	0.485888657	0.2661641	0.79011283	0.907427215	PPP2R5B	2358
297	2358	1682841	1745920	FUN_045888	TTBK2	70	69	70	69	70	69	69	69	70	70	69	69	0	0	0	6	0	6	264.2957897	-0.382693113	0.753111742	-0.508149179	0.611348729	0.80828157	TTBK2	2358
298	2358	1662230	1682733	FUN_045887		69	68	75	74	68	67	68	68	77	77	67	67	0	0	0	0	0	0	411.1196646	-0.334843217	0.264122348	-1.267757989	0.204884389	0.455960081		2358
299	2358	1608387	1608698	FUN_045883		68	67	68	67	0	0	76	76	76	76	0	0	0	0	0	0	0	0	0.117388779	1.304220699	3.53381767	0.369068475	0.712076686	NA		2358
300	2358	1397384	1450323	FUN_045879		71	70	72	71	71	70	71	71	74	74	70	70	0	0	0	0	0	0	490.1502057	-0.00119195	0.360629056	-0.003305198	0.997362838	0.99893179		2358
301	2358	1378228	1387428	FUN_045878		82	81	87	86	82	81	80	80	69	69	82	82	0	0	0	0	0	0	15.6878456	-2.778860232	1.935586504	-1.435668324	0.151096743	0.382273071		2358
302	2358	1346584	1351705	FUN_045877		72	71	70	69	72	71	75	75	84	84	73	73	0	0	0	0	0	0	154.3394142	-0.102631573	0.33977711	-0.302055581	0.762609693	0.8932675		2358
303	2358	1169573	1175727	FUN_045874		79	78	61	60	80	79	74	74	70	70	74	74	0	0	0	0	0	0	0	NA	NA	NA	NA	NA		2358
304	2358	1162146	1163082	FUN_045873		85	84	87	86	84	83	65	65	66	66	64	64	0	0	0	0	0	0	0	NA	NA	NA	NA	NA		2358
305	2358	1052850	1059991	FUN_045869		74	73	57	56	74	73	74	74	66	66	74	74	0	0	0	0	0	0	2649.386513	0.054793681	0.485598429	0.112837434	0.91015944	0.962753316		2358
306	2358	529917	530422	FUN_045858		34	33	48	47	24	23	35	35	53	53	24	24	0	0	0	0	0	0	0	NA	NA	NA	NA	NA		2358
307	2358	488180	491459	FUN_045856		73	72	72	71	73	72	69	69	64	64	74	74	0	0	0	0	0	0	27.45114368	0.186212724	0.748324651	0.248839489	0.803484944	0.914638633		2358
308	2358	461795	462967	FUN_045855		79	78	78	77	81	80	75	75	76	76	68	68	0	0	0	0	0	0	0	NA	NA	NA	NA	NA		2358
309	2358	346867	425953	FUN_045854	ALDH6A1_2	76	75	92	91	76	75	72	72	86	86	72	72	0	0	0	151	0	151	34.90019324	-2.139295426	1.118152801	-1.91324068	0.055717248	0.212900077	ALDH6A1_2	2358
310	2358	269597	312845	FUN_045852	ALDH6A1_1	69	68	72	71	69	68	68	68	69	69	68	68	2	0	2	0	0	0	3297.81454	0.009509166	0.371483555	0.025597812	0.979578132	0.991993879	ALDH6A1_1	2358
311	2358	212039	212193	FUN_045850		67	66	66	65	0	0	65	65	64	64	0	0	0	0	0	0	0	0	0.146470047	-0.175849892	3.530995602	-0.049801787	0.960280342	NA		2358
312	2358	56622	58446	FUN_045842		71	70	68	67	71	70	70	70	67	67	71	71	0	0	0	0	0	0	5.558095643	-0.54276773	1.711229157	-0.317180039	0.751106995	0.888449795		2358
313	2358	22559	24005	FUN_045841		11350	11262	5913	5867	13713	13607	9556	9630	6111	6158	11053	11139	0	0	0	0	0	0	5.443378633	4.422029119	1.59606774	2.770577344	0.005595701	0.049050293		2358
314	2358	228	10168	FUN_045840		57	56	60	59	57	56	55	55	58	58	54	54	0	0	0	0	0	0	17.42478261	-2.350254147	1.198497667	-1.961000185	0.049879001	0.19902757		2358
315	2357	3665377	3672147	FUN_045838	B3GALT1_7	75	74	70	69	76	75	75	75	71	71	75	75	0	0	0	0	0	0	64.42088414	-0.664718999	0.576245023	-1.153535342	0.24869072	0.508258073	B3GALT1_7	2357
316	2357	3645160	3646666	FUN_045835	B3GALT1_6	129	128	124	123	143	141	136	137	132	133	149	150	0	0	0	0	0	0	35.27210361	-1.950037872	0.736155798	-2.648947246	0.008074293	0.062908472	B3GALT1_6	2357
317	2357	3622376	3623143	FUN_045834		74	73	75	74	72	71	79	79	75	75	85	85	0	0	0	0	0	0	0	NA	NA	NA	NA	NA		2357
318	2357	3604123	3614395	FUN_045833	RABAC1	70	69	71	70	70	69	72	72	74	74	72	72	0	0	0	0	0	0	439.9867632	-0.414279372	0.28954909	-1.430774216	0.152494935	0.383951039	RABAC1	2357
319	2357	3563641	3598626	FUN_045832		69	68	65	64	70	69	68	68	67	67	68	68	1	0	1	0	0	0	88.45675069	-0.968822518	0.489502587	-1.97919795	0.047793724	0.194361143		2357
320	2357	3525454	3526522	FUN_045831	RBBP4_4	74	73	74	73	0	0	71	71	71	71	0	0	0	0	0	0	0	0	0.520939958	0.522087276	3.480846819	0.149988581	0.880773624	NA	RBBP4_4	2357
321	2357	3469612	3510797	FUN_045830		70	69	74	73	70	69	71	71	76	76	70	70	0	0	0	2	0	2	972.9841512	-0.023616921	0.322984305	-0.073120955	0.941709867	0.975296589		2357
322	2357	3357211	3359953	FUN_045829		137	135	143	141	137	135	127	127	130	131	126	126	0	0	0	0	0	0	39.70972395	-7.1501916	1.538724106	-4.646831471	3.37E-06	0.000155023		2357
323	2357	3042613	3096454	FUN_045826	ASCC2	70	69	72	71	70	69	70	70	69	69	70	70	3	0	3	3	0	3	1278.755504	0.155983654	0.256903813	0.607167529	0.543739739	0.765013013	ASCC2	2357
324	2357	3003536	3024433	FUN_045824		78	77	80	79	78	77	77	77	77	77	77	77	0	0	0	0	0	0	1.98990726	-3.792953263	3.451170958	-1.099033722	0.271753357	NA		2357
325	2357	2991559	2991963	FUN_045823		74	73	74	73	0	0	71	71	71	71	0	0	0	0	0	0	0	0	0	NA	NA	NA	NA	NA		2357
326	2357	2529380	2530881	FUN_045818		74	73	70	69	75	74	72	72	74	74	71	71	0	0	0	0	0	0	0	NA	NA	NA	NA	NA		2357
327	2357	2496863	2497571	FUN_045817		74	73	66	65	80	79	72	72	72	72	72	72	0	0	0	0	0	0	0.082185682	-0.175849892	3.530995602	-0.049801787	0.960280342	NA		2357
328	2357	2313271	2322166	FUN_045815		63	62	61	60	63	62	63	63	62	62	63	63	0	0	0	0	0	0	0.13235656	-0.175849892	3.530995602	-0.049801787	0.960280342	NA		2357
329	2357	2308027	2308338	FUN_045814		91	90	91	90	0	0	79	79	79	79	0	0	0	0	0	0	0	0	0	NA	NA	NA	NA	NA		2357
330	2357	2166417	2228815	FUN_045812	HYOU1	72	71	73	72	72	71	71	71	72	72	71	71	0	0	0	1	0	1	1094.480791	-0.159926166	0.580074297	-0.275699452	0.782778917	0.90415203	HYOU1	2357
331	2357	2143145	2153108	FUN_045811		67	66	38	37	68	67	65	65	44	44	66	66	0	0	0	0	0	0	9.525286869	-0.332909774	0.948058332	-0.351149041	0.725476538	0.874814097		2357
332	2357	2111091	2130949	FUN_045810	BUD13	72	71	75	74	72	71	73	73	74	74	73	73	0	0	0	1	0	1	216.3205563	0.535246488	0.391293349	1.367890586	0.171346327	0.41041736	BUD13	2357
333	2357	1908844	1909155	FUN_045806		90	89	90	89	0	0	84	84	84	84	0	0	0	0	0	0	0	0	28.12404446	0.195711614	0.513076627	0.381447143	0.702871485	0.861838206		2357
334	2357	1868922	1890009	FUN_045805		73	72	41	40	76	75	68	68	39	39	71	71	1	0	1	0	0	0	2.380782133	0.24588633	1.65176689	0.14886261	0.881662045	0.951429158		2357
335	2357	1830771	1847325	FUN_045804		72	71	68	67	72	71	72	72	73	73	72	72	0	0	0	0	0	0	431.2784166	-2.097256153	0.787987922	-2.661533374	0.007778563	0.06161759		2357
336	2357	1766981	1798596	FUN_045803		64	63	67	66	64	63	66	66	71	71	65	65	2	0	2	1	0	1	118.7182677	-0.811438647	0.575153413	-1.410821234	0.158297332	0.392185462		2357
337	2357	1742625	1745754	FUN_045801		69	68	54	53	72	71	71	71	54	54	73	73	0	0	0	0	0	0	0.13235656	-0.175849892	3.530995602	-0.049801787	0.960280342	NA		2357
338	2357	1695692	1715140	FUN_045800		70	69	73	72	70	69	67	67	70	70	66	66	5	0	5	0	0	0	52.28595065	-1.505208267	0.817063236	-1.842217591	0.065443328	0.23456245		2357
339	2357	1551229	1556635	FUN_045797		59	58	69	68	58	57	55	55	65	65	54	54	2	0	2	0	0	0	2.778069232	-0.509386123	2.164925534	-0.235290367	0.813983371	0.919550718		2357
340	2357	1483339	1491458	FUN_045796	Tspan18_14	63	62	54	53	64	63	65	65	64	64	65	65	0	0	0	1	0	1	218.9547678	-8.255290846	2.59687325	-3.178934839	0.001478173	0.019761352	Tspan18_14	2357
341	2357	1375030	1395456	FUN_045792		73	72	68	67	73	72	74	74	78	78	74	74	0	0	0	0	0	0	356.4570964	-3.728856641	1.600866333	-2.329274196	0.019844544	0.113957378		2357
342	2357	1349410	1351619	FUN_045791		68	67	64	63	71	70	66	66	58	58	72	72	0	0	0	0	0	0	0	NA	NA	NA	NA	NA		2357
343	2357	1251191	1263787	FUN_045789		60	59	65	64	60	59	60	60	72	72	59	59	0	0	0	0	0	0	30.74039862	-0.927473289	0.764233498	-1.213599366	0.224900749	0.480660222		2357
344	2357	1238345	1247267	FUN_045788		67	66	67	66	67	66	70	70	70	70	70	70	0	0	0	0	0	0	37.55851732	-0.349612154	1.051441129	-0.332507588	0.739506011	0.882379086		2357
345	2357	1204680	1205117	FUN_045786		63	62	65	64	61	60	63	63	62	62	64	64	0	0	0	0	0	0	0	NA	NA	NA	NA	NA		2357
346	2357	1114376	1161134	FUN_045785	LMAN1	68	67	63	62	68	67	67	67	64	64	67	67	0	0	0	6	0	6	118.4125422	-0.003703874	0.54007215	-0.00685811	0.994528063	0.998342291	LMAN1	2357
347	2357	1073620	1073934	FUN_045783		49	48	49	48	0	0	47	47	47	47	0	0	0	0	0	0	0	0	5.941259906	-0.46395047	0.952512782	-0.487080571	0.626201234	0.817782447		2357
348	2357	1007879	1014179	FUN_045782	OAZ1	75	74	74	73	75	74	74	74	77	77	73	73	1	0	1	0	0	0	26208.92371	-1.270962785	0.470410284	-2.7018176	0.006896158	0.056918232	OAZ1	2357
349	2357	963060	995835	FUN_045781	DCTN6	71	70	69	68	71	70	69	69	63	63	69	69	0	0	0	0	0	0	175.8816294	-0.145418102	0.544233219	-0.267198137	0.789316611	0.907053082	DCTN6	2357
350	2357	869813	914766	FUN_045779		71	70	73	72	71	70	70	70	70	70	71	71	0	0	0	1	0	1	300.4466511	-0.199052571	0.432744897	-0.459976704	0.645532942	0.828842073		2357
351	2357	836010	838645	FUN_045777		81	80	81	80	81	80	70	70	73	73	69	69	0	0	0	0	0	0	0.352166338	2.656625128	3.443963463	0.771385979	0.440478183	NA		2357
352	2357	832816	834959	FUN_045776		77	76	67	66	78	77	77	77	80	80	76	76	0	0	0	0	0	0	1.291276572	4.521350023	3.362927104	1.344468638	0.178796891	NA		2357
353	2357	807594	809423	FUN_045775		73	72	76	75	73	72	76	76	77	77	76	76	0	0	0	0	0	0	0	NA	NA	NA	NA	NA		2357
354	2357	794329	797012	FUN_045773		70	69	62	61	71	70	73	73	67	67	75	75	0	0	0	0	0	0	0.190774933	-0.738584035	3.526198459	-0.209456173	0.834092145	NA		2357
355	2357	740386	742014	FUN_045768	DHRS1_3	65	64	68	67	61	60	67	67	68	68	65	65	0	0	0	0	0	0	0	NA	NA	NA	NA	NA	DHRS1_3	2357
356	2357	714425	715414	FUN_045767	DHRS1_2	83	82	83	82	0	0	84	84	84	84	0	0	0	0	0	0	0	0	123.8568073	-0.178649177	0.828348112	-0.215669203	0.829245609	0.925654725	DHRS1_2	2357
357	2357	537405	678802	FUN_045766	PKHD1L1_5	69	68	70	69	69	68	68	68	69	69	68	68	38	1	37	2	0	2	201.7626834	1.494225458	0.56643041	2.637968286	0.008340438	0.064358091	PKHD1L1_5	2357
358	2357	330854	560197	FUN_045761	PKHD1L1_2	62	61	50	49	62	61	62	62	51	51	62	62	1	0	1	1	0	1	222.8763828	-1.392709814	1.248987024	-1.115071483	0.26481979	0.527052692	PKHD1L1_2	2357
359	2357	164524	321244	FUN_045759	PKHD1L1_1	66	65	70	69	66	65	65	65	69	69	65	65	12	0	12	1	0	1	114.5329378	1.827838738	0.914571128	1.998574721	0.045654388	0.188559193	PKHD1L1_1	2357
360	2357	46451	47806	FUN_045756		79	78	81	80	78	77	81	81	86	86	80	80	0	0	0	0	0	0	0	NA	NA	NA	NA	NA		2357
361	2357	37712	39874	FUN_045755		76	75	76	75	76	75	75	75	87	87	73	73	0	0	0	0	0	0	0.167279846	-0.175849892	3.530995602	-0.049801787	0.960280342	NA		2357
362	2356	7422447	7422903	FUN_045753		62	61	61	60	63	62	45	45	47	47	39	39	0	0	0	0	0	0	0.095387467	-0.175849892	3.530995602	-0.049801787	0.960280342	NA		2356
363	2356	7386611	7398218	FUN_045752	MESDC1	68	67	61	60	69	68	66	66	56	56	68	68	0	0	0	0	0	0	40.94639384	0.308267757	0.51376223	0.600020279	0.54849272	0.768161982	MESDC1	2356
364	2356	7315611	7356741	FUN_045751	GABPB1	68	67	70	69	68	67	67	67	70	70	67	67	6	0	6	0	0	0	536.2612862	0.49661607	0.326964349	1.51886917	0.128795431	0.348901648	GABPB1	2356
365	2356	7267045	7301772	FUN_045750	USP8_2	70	69	71	70	70	69	77	77	79	79	77	77	0	0	0	22	0	22	220.1109046	-0.14683799	0.444258248	-0.330523948	0.741004101	0.883291455	USP8_2	2356
366	2356	7226018	7253646	FUN_045749	USP8_1	71	70	80	79	71	70	79	79	83	83	79	79	0	0	0	10	0	10	173.828029	0.147070096	0.432132078	0.340335984	0.733603521	0.879202244	USP8_1	2356
367	2356	7201334	7207286	FUN_045748		73	72	71	70	74	73	88	88	86	86	90	90	0	0	0	1	1	0	51.86889952	0.339844612	0.638201712	0.532503447	0.594377355	0.797224768		2356
368	2356	7141397	7162628	FUN_045747	CETN3	73	72	75	74	72	71	71	71	77	77	71	71	0	0	0	1	0	1	223.8314918	-0.439290642	0.534123654	-0.822451203	0.410820148	0.667308434	CETN3	2356
369	2356	7098139	7098776	FUN_045746		65	64	65	64	55	54	66	66	66	66	64	64	0	0	0	0	0	0	0.264713119	-0.738584035	3.526198459	-0.209456173	0.834092145	NA		2356
370	2356	7042524	7043076	FUN_045743		85	84	86	85	84	83	84	84	84	84	84	84	0	0	0	0	0	0	0.893685313	1.092004612	3.380577781	0.32302307	0.746677771	NA		2356
371	2356	7036442	7036679	FUN_045742		52	51	51	50	0	0	50	50	50	50	0	0	0	0	0	0	0	0	0.146470047	-0.175849892	3.530995602	-0.049801787	0.960280342	NA		2356
372	2356	6971235	6971473	FUN_045738		61	60	60	59	67	66	58	58	58	58	57	57	0	0	0	0	0	0	0.246557047	-1.091248197	3.51981891	-0.310029642	0.756538415	NA		2356
373	2356	6794845	6807755	FUN_045736		60	59	67	66	60	59	59	59	66	66	59	59	0	0	0	0	0	0	0.311369031	0.785934127	3.530995556	0.222581455	0.823861272	NA		2356
374	2356	6746583	6746863	FUN_045735		66	65	66	65	68	67	72	72	72	72	76	76	0	0	0	0	0	0	0	NA	NA	NA	NA	NA		2356
375	2356	6681446	6682050	FUN_045732		69	68	69	68	69	68	73	73	77	77	71	71	0	0	0	0	0	0	0	NA	NA	NA	NA	NA		2356
376	2356	6643722	6648224	FUN_045731		72	71	65	64	73	72	75	75	73	73	75	75	0	0	0	1	0	1	0	NA	NA	NA	NA	NA		2356
377	2356	6631142	6631859	FUN_045730		78	77	80	79	77	76	81	81	86	86	79	79	0	0	0	0	0	0	0.982340769	2.528337424	3.159993181	0.800108506	0.423647933	NA		2356
378	2356	6471378	6479990	FUN_045727		73	72	74	73	73	72	74	74	73	73	74	74	0	0	0	0	0	0	0	NA	NA	NA	NA	NA		2356
379	2356	6418302	6428957	FUN_045725		63	62	66	65	63	62	64	64	73	73	62	62	4	4	0	0	0	0	3.183863036	-1.425562353	1.832767563	-0.777819502	0.436675429	0.688129414		2356
380	2356	6372361	6381228	FUN_045724		53	52	58	57	53	52	53	53	64	64	51	51	0	0	0	4	0	4	2.600597302	-0.53913113	2.15709802	-0.249933533	0.80263875	0.914350496		2356
381	2356	6317779	6326481	FUN_045723		76	75	77	76	75	74	76	76	76	76	76	76	2	0	2	0	0	0	0.082185682	-0.175849892	3.530995602	-0.049801787	0.960280342	NA		2356
382	2356	6294991	6302180	FUN_045722		68	67	40	39	90	89	68	68	43	43	88	88	1	0	1	0	0	0	25.71979405	-0.716051372	0.872020706	-0.821140332	0.411566339	0.667827738		2356
383	2356	6243941	6260720	FUN_045719		65	64	68	67	65	64	64	64	73	73	63	63	0	0	0	0	0	0	33.39758196	-0.744693508	0.723965388	-1.028631368	0.303652932	0.568157757		2356
384	2356	5948957	5951468	FUN_045714		65	64	61	60	66	65	74	74	68	68	77	77	0	0	0	0	0	0	11.71577503	1.168946871	0.820755101	1.424233453	0.154378904	0.386212646		2356
385	2356	5856842	5860305	FUN_045712		62	61	61	60	62	61	55	55	50	50	56	56	1	1	0	0	0	0	113.373495	-2.2767243	1.117074842	-2.03811259	0.041538674	0.178204607		2356
386	2356	5798778	5803467	FUN_045710		68	67	66	65	68	67	63	63	56	56	63	63	0	0	0	3	0	3	0	NA	NA	NA	NA	NA		2356
387	2356	5789594	5794190	FUN_045709		81	80	80	79	81	80	74	74	72	72	75	75	0	0	0	0	0	0	0.904042504	-2.685443862	3.470420807	-0.77380929	0.439043578	NA		2356
388	2356	5558207	5562719	FUN_045700		78	77	86	85	77	76	77	77	86	86	76	76	0	0	0	0	0	0	0.352166338	2.656625128	3.443963463	0.771385979	0.440478183	NA		2356
389	2356	5491556	5492449	FUN_045698		48	47	51	50	48	47	55	55	59	59	53	53	0	0	0	0	0	0	0	NA	NA	NA	NA	NA		2356
390	2356	5217647	5218880	FUN_045695		79	78	77	76	83	82	75	75	74	74	77	77	0	0	0	0	0	0	12.60056251	-6.460478124	3.096051142	-2.086683271	0.036916774	0.165743139		2356
391	2356	4592358	4974271	FUN_045676	NPR2_6	67	66	70	69	67	66	66	66	67	67	66	66	38	0	38	9	0	9	1381.351357	-0.852594039	0.717863077	-1.187683371	0.234958178	0.491936894	NPR2_6	2356
392	2356	4509283	4587087	FUN_045671		60	59	37	36	61	60	59	59	35	35	59	59	2	0	2	1	0	1	85.68527874	0.43750431	0.48301778	0.905772682	0.365056183	0.627703154		2356
393	2356	4465554	4471708	FUN_045670		65	64	58	57	66	65	64	64	59	59	64	64	0	0	0	0	0	0	7.947694613	-5.783364189	2.068762374	-2.795567177	0.005180873	0.046664506		2356
394	2356	4391716	4409614	FUN_045667		50	49	58	57	50	49	46	46	49	49	46	46	1	0	1	0	0	0	6.120572688	0.770712071	1.1920823	0.646525891	0.517938835	0.748297109		2356
395	2356	4365954	4366807	FUN_045665		76	75	71	70	77	76	76	76	80	80	75	75	0	0	0	0	0	0	0.704332675	3.650100636	3.388579026	1.077177368	0.281401034	NA		2356
396	2356	4360152	4365631	FUN_045664		82	81	81	80	82	81	78	78	76	76	79	79	0	0	0	0	0	0	7.069950875	0.354300817	1.16324147	0.304580628	0.760685576	0.892735909		2356
397	2356	4318715	4353748	FUN_045663		72	71	70	69	72	71	70	70	66	66	70	70	0	0	0	4	0	4	1056.704365	0.554188124	0.387507744	1.430134321	0.152678472	0.384269016		2356
398	2356	4263562	4318488	FUN_045662	MCCC2	69	68	73	72	69	68	67	67	69	69	67	67	1	0	1	0	0	0	749.346356	-0.230547127	0.368503225	-0.625631232	0.531556848	0.757769421	MCCC2	2356
399	2356	4218475	4248825	FUN_045657		69	68	72	71	69	68	72	72	70	70	72	72	2	0	2	0	0	0	3595.09425	-2.621478525	0.703043606	-3.728756654	0.000192427	0.004385352		2356
400	2356	4198109	4206446	FUN_045656		110	109	120	119	109	108	136	137	156	157	133	134	0	0	0	0	0	0	41.01244101	1.060260713	0.966478402	1.097035082	0.272626056	0.536405917		2356
401	2356	4149011	4157046	FUN_045654		66	65	63	62	67	66	65	65	60	60	66	66	0	0	0	0	0	0	17.90627342	1.140818777	1.035126496	1.102105667	0.270415736	0.533878357		2356
402	2356	4099938	4107761	FUN_045650		73	72	86	85	69	68	70	70	76	76	68	68	0	0	0	0	0	0	0.190774933	-0.738584035	3.526198459	-0.209456173	0.834092145	NA		2356
403	2356	3697567	3747918	FUN_045644	COG8	69	68	75	74	68	67	68	68	75	75	68	68	1	0	1	0	0	0	486.7310663	0.014975982	0.24972153	0.059970729	0.952178947	0.979531278	COG8	2356
404	2356	3452951	3601656	FUN_047018		68	67	36	35	71	70	67	67	35	35	70	70	8	0	8	1	0	1	177.0187796	0.098933225	0.5134107	0.19269802	0.847195475	0.934505156		2356
405	2356	3442347	3446990	FUN_045640		68	67	60	59	69	68	68	68	60	60	69	69	0	0	0	1	0	1	218.2538267	-0.990336846	0.576728843	-1.717161988	0.085949579	0.275797881		2356
406	2356	3260757	3309067	FUN_045637	SORL1_3	70	69	68	67	70	69	68	68	68	68	68	68	0	0	0	2	0	2	50.84350376	-1.467711816	1.00176106	-1.465131631	NA	NA	SORL1_3	2356
407	2356	3205047	3205268	FUN_045633		97	96	96	95	0	0	81	81	81	81	0	0	0	0	0	0	0	0	0.117388779	1.304220699	3.53381767	0.369068475	0.712076686	NA		2356
408	2356	3166576	3209142	FUN_045631	B3GALT1_5	84	83	80	79	84	83	78	78	79	79	78	78	0	0	0	1	0	1	30.13995924	-0.615591151	0.569815868	-1.080333465	0.279993713	0.544539128	B3GALT1_5	2356
409	2356	3130053	3132582	FUN_045628		75	74	70	69	76	75	74	74	70	70	75	75	0	0	0	0	0	0	2.268288449	1.296267297	1.78727832	0.725274448	0.468283678	NA		2356
410	2356	3098276	3101412	FUN_045627		74	73	82	81	70	69	72	72	83	83	68	68	0	0	0	0	0	0	0.501839537	-1.528911962	3.509390571	-0.435663096	0.663081185	NA		2356
411	2356	2999547	3003403	FUN_045620		69	68	76	75	68	67	68	68	79	79	66	66	0	0	0	0	0	0	0.718794847	-2.334765812	3.480194711	-0.67087218	0.502301961	NA		2356
412	2356	2981279	2983094	FUN_045619		80	79	87	86	76	75	83	83	93	93	79	79	0	0	0	0	0	0	1847.54785	-9.729784482	2.625620386	-3.705708767	NA	NA		2356
413	2356	2939339	2939926	FUN_045618		82	81	82	81	0	0	83	83	83	83	0	0	0	0	0	0	0	0	750.8388889	-8.633002379	2.829209212	-3.051383525	NA	NA		2356
414	2356	2902957	2905233	FUN_045616		63	62	69	68	61	60	66	66	61	61	68	68	0	0	0	0	0	0	676.0526953	-26.03839484	3.336670683	-7.803705344	NA	NA		2356
415	2356	2879730	2886168	FUN_045615		61	60	67	66	61	60	63	63	76	76	61	61	0	0	0	0	0	0	6.29233591	-2.441618582	1.458903328	-1.67359861	0.094209512	0.290557765		2356
416	2356	2671558	2844296	FUN_045613	SORL1_2	63	62	70	69	63	62	61	61	67	67	61	61	2	0	2	29	1	28	809.1860945	-0.681902019	0.505379652	-1.349286653	0.177244911	0.418875901	SORL1_2	2356
417	2356	2611843	2646404	FUN_045612		65	64	69	68	65	64	63	63	75	75	63	63	0	0	0	3	0	3	1066.198289	-1.813673256	0.712068569	-2.547048605	0.01086383	0.076827377		2356
418	2356	2581184	2582535	FUN_045611	C1QL3_12	77	76	73	72	80	79	71	71	64	64	77	77	0	0	0	0	0	0	0	NA	NA	NA	NA	NA	C1QL3_12	2356
419	2356	2540540	2540927	FUN_045608		67	66	70	69	58	57	49	49	50	50	45	45	0	0	0	0	0	0	0	NA	NA	NA	NA	NA		2356
420	2356	2515660	2531046	FUN_045606	C1QL3_9	70	69	78	77	70	69	65	65	65	65	65	65	0	0	0	1	1	0	1.132562866	2.36376198	3.169925631	0.745683734	0.455858488	NA	C1QL3_9	2356
421	2356	2477826	2479300	FUN_045604	C1QL3_8	68	67	65	64	70	69	63	63	60	60	65	65	0	0	0	0	0	0	0	NA	NA	NA	NA	NA	C1QL3_8	2356
422	2356	2477051	2477813	FUN_045603		72	71	76	75	70	69	64	64	70	70	59	59	0	0	0	0	0	0	0	NA	NA	NA	NA	NA		2356
423	2356	2467684	2468483	FUN_045602		83	82	86	85	75	74	71	71	72	72	69	69	0	0	0	0	0	0	0	NA	NA	NA	NA	NA		2356
424	2356	2450806	2452150	FUN_045599		49	48	31	30	58	57	44	44	29	29	51	51	0	0	0	0	0	0	2.315851876	-4.006562704	3.001819648	-1.334711333	0.181970843	0.425510611		2356
425	2356	2440878	2442524	FUN_045598		52	51	28	27	60	59	45	45	29	29	50	50	0	0	0	0	0	0	6.522687948	-4.51299702	2.467640582	-1.828871293	0.067418892	0.239176824		2356
426	2356	2432188	2433345	FUN_045597		70	69	40	39	87	86	61	61	35	35	75	75	0	0	0	0	0	0	1.260370148	-3.12668565	3.460992119	-0.90340733	0.366309751	NA		2356
427	2356	2398657	2401703	FUN_045595	C1QL3_7	74	73	81	80	70	69	70	70	82	82	65	65	0	0	0	0	0	0	0.421504483	1.109988298	3.478007259	0.319144905	0.749616633	NA	C1QL3_7	2356
428	2356	2379069	2379482	FUN_045593		81	80	81	80	84	83	78	78	78	78	75	75	0	0	0	0	0	0	0	NA	NA	NA	NA	NA		2356
429	2356	2317468	2318703	FUN_045591		77	76	77	76	94	93	79	79	79	79	84	84	0	0	0	0	0	0	1.173887792	4.384243644	3.366021904	1.302500034	0.192745506	NA		2356
430	2356	2308052	2309390	FUN_045588	hsp-25_11	51	50	64	63	42	41	50	50	61	61	44	44	0	0	0	0	0	0	313.0774864	1.085035477	0.795972642	1.363156747	0.172833116	0.412870021	hsp-25_11	2356
431	2356	2295316	2296799	FUN_045587	hsp-25_10	60	59	74	73	52	51	52	52	60	60	48	48	0	0	0	0	0	0	154.9759492	0.771552513	0.797708567	0.967211016	0.333438557	0.596966358	hsp-25_10	2356
432	2356	2253054	2256063	FUN_045585	hsp-25_8	62	61	63	62	61	60	61	61	68	68	60	60	0	0	0	0	0	0	0	NA	NA	NA	NA	NA	hsp-25_8	2356
433	2356	2185279	2191454	FUN_045581		74	73	77	76	74	73	73	73	78	78	72	72	0	0	0	0	0	0	2.007358148	-3.787606368	3.451233328	-1.09746459	0.272438352	NA		2356
434	2356	2137159	2138927	FUN_045580		65	64	71	70	64	63	71	71	66	66	72	72	0	0	0	0	0	0	4.374519137	-0.480891401	1.747996878	-0.275109989	0.783231738	0.904469955		2356
435	2356	2117455	2126530	FUN_045579		64	63	67	66	64	63	64	64	64	64	64	64	0	0	0	0	0	0	16.55470667	0.010547354	0.78804837	0.013384145	0.989321316	0.996398759		2356
436	2356	1852164	2108361	FUN_045578		68	67	75	74	68	67	67	67	72	72	67	67	3	0	3	3	0	3	564.1814196	-0.627974767	0.331990167	-1.891546288	0.058551458	0.219207536		2356
437	2356	1802500	1834138	FUN_045577		66	65	67	66	66	65	66	66	70	70	65	65	1	0	1	0	0	0	24.89211322	0.186992876	0.912765341	0.204864129	0.837678282	0.929820611		2356
438	2356	1689848	1694105	FUN_045570	TMPRSS9_2	71	70	57	56	73	72	70	70	53	53	72	72	0	0	0	0	0	0	0	NA	NA	NA	NA	NA	TMPRSS9_2	2356
439	2356	1626880	1648115	FUN_045568		117	116	123	122	117	116	112	112	118	118	112	112	0	0	0	6	0	6	3.681659364	0.658930885	1.467424923	0.449038908	0.65340359	0.833225558		2356
440	2356	1593802	1599170	FUN_045567	TMPRSS13	75	74	76	75	75	74	72	72	67	67	73	73	0	0	0	0	0	0	3.714713118	1.267324336	1.711583597	0.740439636	0.459033276	0.706060714	TMPRSS13	2356
441	2356	1584791	1585169	FUN_045566		46	45	46	45	47	46	37	37	36	36	39	39	0	0	0	0	0	0	1.148431362	-1.869780715	2.356076007	-0.793599489	0.42742863	NA		2356
442	2356	1578957	1579891	FUN_045564		78	77	82	81	75	74	83	83	80	80	84	84	0	0	0	0	0	0	3.896587652	1.315006863	1.752416184	0.750396438	0.453015975	0.701064618		2356
443	2356	1560086	1563989	FUN_045563		81	80	80	79	81	80	78	78	78	78	78	78	0	0	0	0	0	0	1.097349573	-1.763733326	2.836891868	-0.621713272	0.534130423	NA		2356
444	2356	1546655	1549014	FUN_045562		70	69	64	63	71	70	62	62	57	57	62	62	0	0	0	0	0	0	0	NA	NA	NA	NA	NA		2356
445	2356	1540268	1541394	FUN_045560		83	82	75	74	85	84	77	77	71	71	79	79	0	0	0	0	0	0	0	NA	NA	NA	NA	NA		2356
446	2356	1402059	1446394	FUN_045557	PRPF3	75	74	40	39	78	77	72	72	38	38	75	75	0	0	0	0	0	0	500.6167551	0.396356543	0.380262054	1.042324729	0.297261151	0.561724297	PRPF3	2356
447	2356	1265275	1318341	FUN_045555	ADAM10_3	67	66	65	64	67	66	66	66	61	61	66	66	0	0	0	0	0	0	1687.073937	-0.830827266	0.425635578	-1.951968559	0.050941938	0.201024799	ADAM10_3	2356
448	2356	1115811	1167295	FUN_045551	ADAM10_1	64	63	72	71	64	63	63	63	67	67	63	63	0	0	0	9	0	9	90.08177766	-2.057342336	1.227190685	-1.676465085	0.09364713	0.289700367	ADAM10_1	2356
449	2356	1034114	1100650	FUN_045548		52	51	82	81	52	51	50	50	69	69	49	49	2	0	2	2	0	2	11.02257064	-0.33368201	0.910428854	-0.366510803	0.713983953	0.868067202		2356
450	2356	989271	990071	FUN_045546	PARP6_2	70	69	71	70	56	55	72	72	74	74	52	52	0	0	0	0	0	0	0.128566559	1.304220699	3.53381767	0.369068475	0.712076686	NA	PARP6_2	2356
451	2356	913463	938844	FUN_045544	PARP6_1	66	65	77	76	64	63	65	65	74	74	64	64	0	0	0	1	0	1	135.7138296	0.494269531	0.443859877	1.1135711	0.26546323	0.527984074	PARP6_1	2356
452	2356	772721	792925	FUN_045543	CELSR2_3	67	66	72	71	67	66	66	66	69	69	65	65	0	0	0	0	0	0	26.53342806	-1.407338831	1.133914926	-1.241132645	0.214556752	0.46903211	CELSR2_3	2356
453	2356	646610	652498	FUN_045539		61	60	45	44	70	69	64	64	47	47	74	74	0	0	0	1	1	0	1.113311423	-0.165219322	3.384488645	-0.048816628	0.961065431	NA		2356
454	2356	402916	403162	FUN_045533		69	68	69	68	0	0	66	66	66	66	0	0	0	0	0	0	0	0	0	NA	NA	NA	NA	NA		2356
455	2356	279370	311848	FUN_045531	SMAD7	68	67	73	72	68	67	67	67	74	74	67	67	1	0	1	0	0	0	81.53463324	0.340706492	0.604694417	0.563435816	0.573138154	0.783839138	SMAD7	2356
456	2356	166536	252709	FUN_045529		66	65	71	70	66	65	66	66	71	71	66	66	34	0	34	0	0	0	580.4552377	-0.161507264	0.367921197	-0.438972437	0.660681508	0.837073384		2356
457	2356	161438	161764	FUN_045528		82	81	82	81	0	0	78	78	77	77	0	0	0	0	0	0	0	0	5.146173864	-0.963410406	1.647870872	-0.584639502	0.558790141	0.775019347		2356
458	2356	157903	158703	FUN_047016		66	65	66	65	65	64	71	71	72	72	69	69	0	0	0	0	0	0	2.655589212	0.500514614	2.144735318	0.233368943	0.815474927	0.919973938		2356
459	2356	86808	95846	FUN_045526	COX7C	72	71	67	66	72	71	70	70	66	66	70	70	0	0	0	0	0	0	3779.053444	0.33255192	0.376378901	0.883556223	0.376935819	0.638696805	COX7C	2356
460	2356	26256	28862	FUN_045523		79	78	85	84	79	78	73	73	70	70	73	73	0	0	0	0	0	0	49.86481212	-8.448229918	1.458317036	-5.793136682	6.91E-09	6.90E-07		2356
461	2356	15177	15747	FUN_045522		80	79	81	80	76	75	95	95	96	96	94	94	0	0	0	0	0	0	1.54372206	1.643303057	2.543516816	0.646075169	0.518230675	NA		2356
462	2355	7141066	7188700	FUN_045521	PPP1R8	63	62	75	74	63	62	63	63	71	71	63	63	27	0	27	7	0	7	217.3759014	0.488471407	0.357653293	1.365767954	0.172011808	0.411527544	PPP1R8	2355
463	2355	6787226	6787489	FUN_045517		74	73	74	73	74	73	58	58	55	55	65	65	0	0	0	0	0	0	156.7897139	-0.096465376	0.41349023	-0.233295418	0.815532016	0.919973938		2355
464	2355	6714731	6751847	FUN_045515		71	70	76	75	71	70	71	71	70	70	72	72	0	0	0	0	0	0	412.4079166	-0.214830191	0.463452034	-0.463543528	0.642974822	0.82733163		2355
465	2355	6613989	6707942	FUN_045514		69	68	70	69	69	68	68	68	68	68	68	68	5	0	5	0	0	0	286.796322	0.807577106	0.61440353	1.314408312	0.188708835	0.434190153		2355
466	2355	6428129	6428671	FUN_045512		80	79	88	87	74	73	89	89	89	89	89	89	0	0	0	0	0	0	64.32458358	1.974440171	0.753766751	2.619431235	0.008807653	0.066659405		2355
467	2355	6111210	6143625	FUN_045509		73	72	73	72	73	72	71	71	73	73	71	71	1	0	1	4	0	4	31.49149272	0.207177074	0.762904847	0.271563452	0.785957705	0.905718454		2355
468	2355	6044456	6044983	FUN_045508		76	75	76	75	0	0	80	80	80	80	0	0	0	0	0	0	0	0	23.14739981	2.144654365	0.990596168	2.16501379	0.030386629	0.147158827		2355
469	2355	6036637	6037146	FUN_045507		78	77	78	77	0	0	85	85	85	85	0	0	0	0	0	0	0	0	2.588741277	-3.161137513	2.177574582	-1.451678183	0.146591108	0.375820718		2355
470	2355	6004028	6004520	FUN_045506		69	68	69	68	69	68	74	74	68	68	84	84	0	0	0	0	0	0	0	NA	NA	NA	NA	NA		2355
471	2355	5972511	5972840	FUN_045503		88	87	87	86	0	0	78	78	78	78	0	0	0	0	0	0	0	0	2.839780638	-2.186048214	2.115165008	-1.033511903	0.301364403	0.565539454		2355
472	2355	5723662	5785431	FUN_045498		70	69	69	68	70	69	71	71	68	68	72	72	1	0	1	0	0	0	1406302.729	1.399062973	0.65517877	2.135391189	0.03272907	0.154500016		2355
473	2355	5657603	5665195	FUN_045496		76	75	79	78	76	75	69	69	68	68	69	69	0	0	0	1	0	1	111.9541957	-0.740904132	0.673664259	-1.099812141	0.271413981	0.535002753		2355
474	2355	5606499	5636370	FUN_045495		60	59	72	71	59	58	61	61	70	70	60	60	0	0	0	0	0	0	45.48707187	-0.130146757	0.743629899	-0.175015499	0.861067455	0.941249452		2355
475	2355	5510649	5514166	FUN_045493	DMRTA2_6	53	52	61	60	49	48	57	57	61	61	54	54	10	7	3	0	0	0	52.520863	-0.083906589	0.540399243	-0.155267778	0.876610217	0.948439093	DMRTA2_6	2355
476	2355	5497995	5498259	FUN_045492		57	56	57	56	55	54	59	59	59	59	59	59	0	0	0	0	0	0	0	NA	NA	NA	NA	NA		2355
477	2355	5405577	5482923	FUN_045491	DNAJC14	70	69	68	67	70	69	70	70	64	64	70	70	7	0	7	0	0	0	386.1810111	0.144032284	0.425051003	0.338858826	0.734716083	0.879813224	DNAJC14	2355
478	2355	5330774	5331214	FUN_045489		63	62	63	62	0	0	58	58	57	57	0	0	0	0	0	0	0	0	0.89485177	1.219316315	3.391861072	0.359482977	0.71923381	NA		2355
479	2355	5325891	5326271	FUN_045488		73	72	74	73	71	70	61	61	61	61	60	60	0	0	0	0	0	0	1.842807955	1.477159879	2.556051335	0.577906969	0.56332693	NA		2355
480	2355	5313243	5313782	FUN_045487		70	69	70	69	0	0	70	70	70	70	0	0	0	0	0	0	0	0	48.06538373	0.943592883	0.620116865	1.521637189	0.128100014	0.347762048		2355
481	2355	5237402	5239206	FUN_045484		83	82	77	76	87	86	77	77	74	74	79	79	0	0	0	0	0	0	26.90969704	-3.61212951	1.177650026	-3.067235112	0.002160489	0.025999878		2355
482	2355	5107026	5214756	FUN_045483	CC2D1A	65	64	39	38	67	66	65	65	38	38	66	66	12	0	12	74	0	74	992.0521703	0.149081023	0.310578179	0.480011262	0.631219385	0.820706047	CC2D1A	2355
483	2355	5026826	5030667	FUN_045480		65	64	74	73	64	63	68	68	82	82	67	67	0	0	0	0	0	0	0.586943896	3.388434022	3.399768351	0.996666147	0.318926587	NA		2355
484	2355	4974280	4982402	FUN_045479		76	75	41	40	82	81	75	75	37	37	81	81	0	0	0	0	0	0	8.782492853	2.127989702	1.212269763	1.755376375	0.07919495	0.263345516		2355
485	2355	4859527	4913847	FUN_045476		64	63	79	78	64	63	64	64	75	75	64	64	2	0	2	0	0	0	2.423778891	1.686517715	1.984811633	0.849711724	0.395485378	0.653815247		2355
486	2355	4673836	4675034	FUN_045469		78	77	82	81	76	75	72	72	72	72	73	73	0	0	0	0	0	0	2.286475619	-2.993207084	2.012714031	-1.487149709	0.136975275	NA		2355
487	2355	4434258	4452841	FUN_045465		62	61	70	69	61	60	61	61	67	67	61	61	0	0	0	1	0	1	3.938809033	-1.835594697	2.022993861	-0.907365431	0.364213584	0.626990595		2355
488	2355	4370396	4376772	FUN_045463		54	53	64	63	54	53	52	52	61	61	52	52	0	0	0	0	0	0	2.174088214	-1.072256939	2.070754089	-0.517809886	0.60459092	NA		2355
489	2355	4339795	4340518	FUN_045461		96	95	94	93	99	98	78	78	77	77	80	80	0	0	0	0	0	0	23.47564781	0.108518568	0.798214496	0.135951637	0.891859514	0.956606777		2355
490	2355	4289764	4292089	FUN_045458		82	81	78	77	83	82	84	84	74	74	88	88	0	0	0	0	0	0	0.697197931	-2.323248953	3.480556359	-0.667493559	0.504456922	NA		2355
491	2355	4281478	4282874	FUN_045457		71	70	66	65	74	73	69	69	63	63	73	73	0	0	0	0	0	0	0.717070289	-2.326869126	3.480442379	-0.668555566	0.503779025	NA		2355
492	2355	4220793	4229251	FUN_045453	MKNK1	68	67	77	76	67	66	70	70	75	75	69	69	0	0	0	0	0	0	6518.342389	-0.329091942	0.351232864	-0.936962272	0.348777965	0.611795287	MKNK1	2355
493	2355	4068084	4220168	FUN_045452		69	68	37	36	70	69	68	68	36	36	69	69	0	0	0	1	0	1	3469.407078	0.352212387	0.301773425	1.167141827	0.243153099	0.501814739		2355
494	2355	4011145	4058143	FUN_045451	TMEM8A_3	62	61	64	63	62	61	63	63	67	67	63	63	1	0	1	6	0	6	106.9801181	-0.286908015	0.28481353	-1.007353884	0.313764744	0.578213436	TMEM8A_3	2355
495	2355	3990264	3992025	FUN_045449		69	68	64	63	69	68	71	71	70	70	71	71	0	0	0	0	0	0	0.264713119	-0.738584035	3.526198459	-0.209456173	0.834092145	NA		2355
496	2355	3977527	3979374	FUN_045448		73	72	70	69	73	72	67	67	67	67	67	67	0	0	0	0	0	0	2.948315266	-2.384813193	2.997767543	-0.795529726	0.426305426	0.680205714		2355
497	2355	3925982	3951002	FUN_045446	STMN1	72	71	70	69	72	71	70	70	74	74	70	70	0	0	0	0	0	0	4017.66633	-1.483435207	1.080784465	-1.372554155	0.169890992	0.408275428	STMN1	2355
498	2355	3157760	3158445	FUN_045435		58	57	57	56	60	59	61	61	63	63	54	54	0	0	0	0	0	0	0	NA	NA	NA	NA	NA		2355
499	2355	2867601	2868606	FUN_045431		80	79	80	79	81	80	82	82	80	80	85	85	0	0	0	0	0	0	0	NA	NA	NA	NA	NA		2355
500	2355	2750066	2775686	FUN_045427		65	64	78	77	64	63	64	64	72	72	64	64	0	0	0	1	0	1	523.1163844	-0.082935905	0.420352313	-0.197300937	0.843592046	0.933228731		2355
501	2355	2713079	2737104	FUN_045426		68	67	67	66	68	67	66	66	65	65	66	66	1	0	1	0	0	0	68.70986561	-0.30191884	0.727330605	-0.415105371	0.678064768	0.848259434		2355
502	2355	2680419	2696267	FUN_045425		71	70	72	71	70	69	68	68	72	72	68	68	0	0	0	0	0	0	50.93535039	-0.813011068	0.666654467	-1.219538918	0.222639714	0.478174033		2355
503	2355	2611326	2615529	FUN_045422		77	76	88	87	75	74	76	76	77	77	76	76	0	0	0	0	0	0	454.2015417	-5.227318702	1.6867906	-3.098973104	NA	NA		2355
504	2355	2513458	2553924	FUN_045420		61	60	77	76	60	59	59	59	74	74	59	59	0	0	0	0	0	0	98.81308379	-1.693404604	0.683638844	-2.47704562	0.013247497	0.087631331		2355
505	2355	2467461	2493855	FUN_045416		68	67	62	61	68	67	65	65	65	65	65	65	1	0	1	0	0	0	88.24436633	-0.28091983	0.591394227	-0.475012803	0.634777848	0.822832877		2355
506	2355	2287608	2289410	FUN_045411	NOS1_20	73	72	74	73	73	72	74	74	73	73	74	74	0	0	0	0	0	0	0	NA	NA	NA	NA	NA	NOS1_20	2355
507	2355	2277416	2281155	FUN_045410	NOS1_19	69	68	71	70	68	67	63	63	62	62	63	63	0	0	0	0	0	0	0	NA	NA	NA	NA	NA	NOS1_19	2355
508	2355	2271427	2272819	FUN_045407		77	76	72	71	78	77	73	73	73	73	73	73	0	0	0	0	0	0	1.291276572	4.521350023	3.362927104	1.344468638	0.178796891	NA		2355
509	2355	2243491	2247068	FUN_045406	NOS1_16	73	72	75	74	72	71	73	73	73	73	73	73	0	0	0	0	0	0	8.417192445	1.674508125	1.824288981	0.917896311	0.358673153	0.621963734	NOS1_16	2355
510	2355	2230845	2231704	FUN_045404	NOS1_14	86	85	90	89	85	84	86	86	82	82	88	88	0	0	0	0	0	0	0.512132397	2.358540588	3.425397146	0.688545149	0.491109549	NA	NOS1_14	2355
511	2355	2217413	2230313	FUN_045403	NOS1_13	72	71	78	77	70	69	70	70	70	70	70	70	0	0	0	0	0	0	8.215019803	3.00416438	2.721070966	1.104037498	NA	NA	NOS1_13	2355
512	2355	2076833	2086020	FUN_045398	NOS1_10	61	60	69	68	60	59	61	61	68	68	61	61	0	0	0	0	0	0	0.276445745	0.785934127	3.530995556	0.222581455	0.823861272	NA	NOS1_10	2355
513	2355	2062163	2076165	FUN_045397	NOS1_9	81	80	78	77	81	80	77	77	75	75	77	77	0	0	0	0	0	0	0.52831719	-0.639513299	3.507277447	-0.182338953	0.855316731	NA	NOS1_9	2355
514	2355	2043959	2051095	FUN_045395	NOS1_7	68	67	70	69	67	66	66	66	66	66	66	66	0	0	0	0	0	0	0.13235656	-0.175849892	3.530995602	-0.049801787	0.960280342	NA	NOS1_7	2355
515	2355	1983933	1987883	FUN_045394		69	68	69	68	69	68	67	67	71	71	64	64	0	0	0	0	0	0	87.86269043	0.161326652	0.457188429	0.352866876	0.724188245	0.874240948		2355
516	2355	1972860	1973913	FUN_045393		83	82	79	78	84	83	75	75	75	75	75	75	0	0	0	0	0	0	0.469555117	3.068492432	3.416445181	0.898153569	0.369103683	NA		2355
517	2355	1607838	1633974	FUN_045387	ARMC7	72	71	69	68	72	71	70	70	74	74	70	70	0	0	0	0	0	0	178.7344631	-0.043917326	0.36672427	-0.119755711	0.904676667	0.961263814	ARMC7	2355
518	2355	1286007	1450172	FUN_045386		64	63	75	74	64	63	63	63	68	68	63	63	1	0	1	10	0	10	3531.326689	-0.968112445	0.934218143	-1.036280929	0.300071101	0.564302068		2355
519	2355	1157145	1159702	FUN_045385		46	45	28	27	69	68	39	39	26	26	57	57	0	0	0	0	0	0	0	NA	NA	NA	NA	NA		2355
520	2355	948951	949908	FUN_045381		51	50	47	46	70	69	45	45	42	42	64	64	0	0	0	0	0	0	0	NA	NA	NA	NA	NA		2355
521	2355	859969	867033	FUN_045378		63	62	30	29	68	67	60	60	28	28	65	65	0	0	0	0	0	0	3.069994905	0.351423694	1.207181835	0.29111082	0.770966565	0.897376188		2355
522	2355	739032	739362	FUN_045374		73	72	72	71	75	74	60	60	59	59	66	66	0	0	0	0	0	0	0	NA	NA	NA	NA	NA		2355
523	2355	721271	738363	FUN_045373		74	73	78	77	74	73	74	74	76	76	74	74	0	0	0	0	0	0	1.485223159	-3.374142668	3.126279892	-1.079283616	0.280461314	NA		2355
524	2355	701759	702617	FUN_045372		75	74	76	75	72	71	74	74	73	73	75	75	0	0	0	0	0	0	0	NA	NA	NA	NA	NA		2355
525	2355	669320	670082	FUN_045371		69	68	69	68	68	67	71	71	71	71	70	70	0	0	0	0	0	0	0.943859147	2.361266357	3.199342751	0.738047324	0.460485692	NA		2355
526	2355	640009	641869	FUN_045369	PNLIPRP3_3	79	78	76	75	81	80	75	75	72	72	76	76	0	0	0	0	0	0	1.150149121	-2.96891722	3.464045117	-0.857066556	0.391408103	NA	PNLIPRP3_3	2355
527	2355	452871	577101	FUN_045365	HEATR1	68	67	70	69	68	67	67	67	69	69	67	67	0	0	0	0	0	0	1652.44727	0.749898424	0.351841265	2.131354389	0.033059957	0.155629291	HEATR1	2355
528	2355	314009	326557	FUN_045363	RPS7	74	73	70	69	74	73	73	73	74	74	73	73	0	0	0	0	0	0	24984.50964	0.22889893	0.374073689	0.611908659	0.540598192	0.76328119	RPS7	2355
529	2355	295776	311564	FUN_045362	NDUFA7	68	67	71	70	68	67	66	66	80	80	66	66	0	0	0	0	0	0	1296.085544	0.036899867	0.38521281	0.095790861	0.923686676	0.968563681	NDUFA7	2355
530	2355	280164	290772	FUN_045361	RPS28	74	73	35	34	75	74	74	74	37	37	76	76	0	0	0	0	0	0	11976.82601	0.133272256	0.36633079	0.363803043	0.71600509	0.86951706	RPS28	2355
531	2355	256065	258946	FUN_045360		78	77	75	74	78	77	76	76	77	77	76	76	0	0	0	0	0	0	15.83917699	-0.547138692	0.880832051	-0.621161197	0.534493567	0.758974905		2355
532	2355	243354	250470	FUN_045359		67	66	74	73	67	66	67	67	72	72	66	66	0	0	0	0	0	0	6.026289747	-0.967412211	1.374251914	-0.703955513	0.481460479	0.722651819		2355
533	2354	5927081	5927287	FUN_045354		73	72	73	72	0	0	77	77	76	76	0	0	0	0	0	0	0	0	0	NA	NA	NA	NA	NA		2354
534	2354	5914394	5915806	FUN_045353	GFI1	66	65	68	67	64	63	65	65	65	65	66	66	7	7	0	0	0	0	3.530043473	-4.625481615	2.83064437	-1.634073734	0.102243369	0.305051813	GFI1	2354
535	2354	5687693	5875353	FUN_045351	GRIA2_16	67	66	35	34	68	67	68	68	36	36	69	69	3	1	2	4	0	4	398.6453863	-4.990593187	2.272139589	-2.196428957	0.028061255	0.139614166	GRIA2_16	2354
536	2354	5625316	5658475	FUN_045349	UFSP2	71	70	70	69	71	70	69	69	67	67	69	69	0	0	0	0	0	0	225.1504728	0.318499839	0.359353279	0.886313993	0.375448351	0.636970996	UFSP2	2354
537	2354	5497032	5499151	FUN_045343		79	78	82	81	79	78	78	78	83	83	77	77	0	0	0	0	0	0	0	NA	NA	NA	NA	NA		2354
538	2354	5270485	5327640	FUN_045341	TDRD3	71	70	76	75	71	70	70	70	75	75	70	70	2	0	2	0	0	0	1133.196664	0.565646839	0.35869474	1.576958834	0.114804998	0.326818355	TDRD3	2354
539	2354	5197162	5253703	FUN_045340	CRAMP1L	71	70	71	70	71	70	70	70	71	71	70	70	10	1	9	0	0	0	117.8614418	0.525894863	0.523055856	1.005427733	0.314690931	0.579008872	CRAMP1L	2354
540	2354	5187333	5195408	FUN_045339	HN1L	76	75	78	77	76	75	77	77	78	78	77	77	0	0	0	0	0	0	951.0645902	1.195961139	0.467852299	2.556279281	0.010579817	0.075315578	HN1L	2354
541	2354	5162193	5162504	FUN_045338		74	73	74	73	0	0	78	78	78	78	0	0	0	0	0	0	0	0	581.4544695	0.695793432	0.500459935	1.390307961	0.164435381	0.400886258		2354
542	2354	5052363	5052902	FUN_045336		73	72	71	70	75	74	59	59	55	55	63	63	0	0	0	0	0	0	0	NA	NA	NA	NA	NA		2354
543	2354	5027468	5028169	FUN_045335		90	89	85	84	95	94	79	79	74	74	83	83	0	0	0	0	0	0	23.51440238	-0.45807402	0.591817999	-0.77401164	0.438923908	0.690018187		2354
544	2354	4961752	5026842	FUN_045334	DACH1_3	66	65	63	62	66	65	65	65	59	59	65	65	4	0	4	0	0	0	45.42996071	0.539570353	0.443638147	1.21623976	0.223893602	0.479563524	DACH1_3	2354
545	2354	4863199	4933862	FUN_045332	DACH1_1	68	67	32	31	70	69	67	67	33	33	68	68	0	0	0	2	0	2	376.4357884	-0.119961843	0.593132274	-0.202251416	0.839720179	0.930819311	DACH1_1	2354
546	2354	4842621	4848147	FUN_045331		51	50	18	17	64	63	51	51	19	19	64	64	0	0	0	0	0	0	0	NA	NA	NA	NA	NA		2354
547	1267	539599	562760	FUN_022343	HOGA1	75	74	77	76	74	73	74	74	76	76	74	74	0	0	0	0	0	0	303.9853266	-0.473478362	0.397280275	-1.19179932	0.233339942	0.490220047	HOGA1	1267
548	1018	725757	730540	FUN_017678		73	72	71	70	74	73	69	69	71	71	67	67	0	0	0	0	0	0	48.79624128	-8.414052636	2.141652148	-3.928767163	8.54E-05	0.002279924		1018
549	688	878491	889356	FUN_011843		80	79	77	76	81	80	80	80	73	73	82	82	0	0	0	0	0	0	0.144089186	1.304220699	3.53381767	0.369068475	0.712076686	NA		688
550	1267	489220	491210	FUN_022342		73	72	73	72	71	70	73	73	75	75	66	66	0	0	0	0	0	0	3.257082858	-4.508711654	2.901125588	-1.554124948	0.120154615	0.334981437		1267
551	2191	844114	844399	FUN_040344		75	74	75	74	0	0	71	71	71	71	0	0	0	0	0	0	0	0	0	NA	NA	NA	NA	NA		2191
552	1265	251720	252240	FUN_022321		79	78	81	80	74	73	71	71	71	71	71	71	0	0	0	0	0	0	0	NA	NA	NA	NA	NA		1265
553	458	435849	439218	FUN_007092		69	68	58	57	70	69	65	65	51	51	67	67	0	0	0	0	0	0	0.246557047	-1.091248197	3.51981891	-0.310029642	0.756538415	NA		458
554	1265	236662	236976	FUN_022320		56	55	56	55	0	0	55	55	55	55	0	0	0	0	0	0	0	0	3.256729254	-4.511147236	3.444566242	-1.309641597	0.190317109	0.436839239		1265
555	175	449197	450405	FUN_001933		76	75	79	78	73	72	78	78	77	77	78	78	0	0	0	0	0	0	0.241857514	-0.738584044	3.526198459	-0.209456176	0.834092143	NA		175
556	386	932179	957568	FUN_005782		60	59	59	58	60	59	58	58	63	63	58	58	0	0	0	1	0	1	657.4581179	-26.01196144	3.434308468	-7.574148241	NA	NA		386
557	456	28293	34367	FUN_006964		72	71	95	94	71	70	71	71	71	71	71	71	0	0	0	0	0	0	2.401092457	-1.238507862	1.980199015	-0.625446156	0.531678277	0.757769421		456
558	1576	541804	554312	FUN_028379		67	66	35	34	81	80	66	66	36	36	79	79	1	0	1	0	0	0	43.9670086	0.469594296	0.628078121	0.747668611	0.454660069	0.702452737		1576
559	1263	684682	713651	FUN_022305		32	31	62	61	32	31	34	34	62	62	33	33	1	0	1	0	0	0	13.76169484	-6.590544252	1.899621985	-3.469397755	0.000521627	0.009347071		1263
560	439	1159801	1190159	FUN_006679	ODC1_2	73	72	71	70	73	72	76	76	73	73	76	76	10	0	10	0	0	0	14477.33755	-0.548470675	0.323553121	-1.69514877	0.090047203	0.283339259	ODC1_2	439
561	2244	534002	557804	FUN_041608		66	65	71	70	66	65	65	65	67	67	65	65	0	0	0	0	0	0	459.1059964	-1.266061607	0.464268285	-2.727004296	0.006391221	0.05423354		2244
562	1263	393847	486565	FUN_022297	PTPN11	67	66	74	73	66	65	66	66	71	71	65	65	7	0	7	0	0	0	2391.665151	-0.890440664	0.312740175	-2.847221861	0.004410261	0.042284549	PTPN11	1263
563	1263	213356	213563	FUN_022293		525	520	522	517	0	0	435	438	433	436	0	0	0	0	0	0	0	0	0.264713119	-0.738584035	3.526198459	-0.209456173	0.834092145	NA		1263
564	229	453935	454540	FUN_002984		50	49	49	48	65	64	50	50	50	50	51	51	0	0	0	0	0	0	0	NA	NA	NA	NA	NA		229
565	218	611206	658361	FUN_002840	ODF3_1	46	45	38	37	46	45	51	51	47	47	51	51	1	0	1	1	0	1	21.28373813	1.903179177	1.156867989	1.645113527	0.099946401	0.301407339	ODF3_1	218
566	1567	323268	384662	FUN_028214		80	79	36	35	83	82	78	78	32	32	81	81	0	0	0	0	0	0	21.25212746	-3.769421141	1.084260084	-3.476491661	0.00050802	0.009216741		1567
567	1262	387372	387741	FUN_022285		70	69	70	69	75	74	68	68	68	68	64	64	0	0	0	0	0	0	0	NA	NA	NA	NA	NA		1262
568	1262	261762	263732	FUN_022281		67	66	67	66	0	0	69	69	69	69	0	0	0	0	0	0	0	0	30.0954582	-0.93855783	0.941807288	-0.996549764	0.318983101	0.582872063		1262
569	1188	196200	199046	FUN_020565		66	65	72	71	63	62	64	64	71	71	59	59	0	0	0	0	0	0	10.97277637	-3.704201749	1.190878509	-3.110478292	0.001867846	0.023332618		1188
570	1262	168268	171505	FUN_022277		74	73	77	76	72	71	74	74	72	72	75	75	0	0	0	0	0	0	2.934230636	-1.675394826	1.678576678	-0.998104435	0.31822872	0.582509866		1262
571	2347	1314456	1314719	FUN_044310		68	67	68	67	69	68	55	55	56	56	53	53	0	0	0	0	0	0	0	NA	NA	NA	NA	NA		2347
572	2173	812276	812869	FUN_039902		72	71	72	71	0	0	69	69	69	69	0	0	0	0	0	0	0	0	0	NA	NA	NA	NA	NA		2173
573	1262	8376	34099	FUN_022270		64	63	77	76	64	63	63	63	73	73	62	62	1	0	1	0	0	0	299.6821469	-0.145177617	0.282054436	-0.514714888	0.606752268	0.804973023		1262
574	1120	1360222	1361504	FUN_019501		61	60	54	53	63	62	67	67	66	66	67	67	0	0	0	0	0	0	0	NA	NA	NA	NA	NA		1120
575	1261	205882	233497	FUN_022269	Moxd2_2	19	18	74	73	17	16	21	21	78	78	18	18	19	0	19	0	0	0	387.6093861	-0.050314538	0.773365695	-0.065059179	0.948126882	0.977776675	Moxd2_2	1261
576	1261	1112	6242	FUN_022264		54	53	66	65	53	52	53	53	73	73	51	51	0	0	0	1	0	1	12.15948224	-2.220071471	3.264576657	-0.68004881	NA	NA		1261
577	944	1730690	1756534	FUN_016260		67	66	76	75	67	66	67	67	71	71	67	67	0	0	0	0	0	0	35.88171446	-1.090720417	0.936510212	-1.164664735	0.244154729	0.503024416		944
578	1260	628819	629741	FUN_022263		342	339	341	338	0	0	384	387	384	387	0	0	0	0	0	0	0	0	1.062778799	-2.894685474	3.465598465	-0.835262799	0.403569758	NA		1260
579	1868	566287	566631	FUN_033559		57	56	57	56	0	0	49	49	49	49	0	0	0	0	0	0	0	0	37.67209621	0.153508604	0.593835059	0.258503774	0.796018137	0.911332519		1868
580	2074	1079071	1080748	FUN_038325		72	71	70	69	84	83	77	77	77	77	76	76	0	0	0	0	0	0	723.7559491	-1.590821938	0.895506751	-1.776448849	0.075658966	0.256122324		2074
581	1260	359047	360737	FUN_022252		76	75	75	74	76	75	68	68	69	69	68	68	0	0	0	0	0	0	26.36611347	4.109853153	3.240756294	1.268177173	NA	NA		1260
582	2249	127638	203301	FUN_041690		68	67	70	69	68	67	65	65	65	65	65	65	0	0	0	0	0	0	322.0208149	0.364051446	0.396248968	0.918744213	0.358229378	0.621418931		2249
583	1260	338172	350723	FUN_022251	CNTN3_8	74	73	79	78	74	73	72	72	75	75	72	72	0	0	0	0	0	0	30.17797955	-3.101007045	1.574561055	-1.969442236	0.04890233	0.196904361	CNTN3_8	1260
584	1120	839589	840998	FUN_019484		79	78	80	79	79	78	81	81	76	76	85	85	0	0	0	0	0	0	1.408665351	4.646549556	3.360344537	1.382759864	0.166738509	NA		1120
585	2071	294388	296225	FUN_038124		1	0	1	0	3	2	10	10	10	10	10	10	0	0	0	0	0	0	0	NA	NA	NA	NA	NA		2071
586	2354	3938480	3941109	FUN_045305		82	81	71	70	85	84	74	74	67	67	76	76	0	0	0	0	0	0	34.37533594	1.403973572	0.958981291	1.464026029	0.143186836	0.370596188		2354
587	1260	308389	332450	FUN_022249	CNTN3_7	77	76	68	67	78	77	76	76	65	65	77	77	0	0	0	2	0	2	29.21088731	-3.260406548	1.703942777	-1.913448381	0.055690676	0.212878392	CNTN3_7	1260
588	1260	292889	296186	FUN_022247	CNTN3_6	53	52	57	56	52	51	52	52	53	53	52	52	0	0	0	0	0	0	20.44338688	-5.172120687	2.011181683	-2.571682474	0.010120567	0.07292464	CNTN3_6	1260
589	2348	430803	453647	FUN_044608		72	71	72	71	72	71	71	71	73	73	71	71	0	0	0	0	0	0	6.321195387	-3.548583217	2.092181839	-1.69611606	0.089863903	0.282893566		2348
590	1693	3956890	3979412	FUN_030268		68	67	71	70	68	67	67	67	77	77	67	67	0	0	0	1	0	1	75.17672491	-0.813350241	0.438933192	-1.853016031	0.063880061	0.231417561		1693
591	1259	743606	768953	FUN_022226		71	70	73	72	71	70	71	71	74	74	71	71	0	0	0	0	0	0	6.665745919	-3.509767323	2.216787137	-1.583267633	0.113360477	0.324428481		1259
592	1386	3550820	3554838	FUN_024637		43	42	57	56	42	41	42	42	56	56	41	41	1	0	1	0	0	0	0	NA	NA	NA	NA	NA		1386
593	1259	223534	305032	FUN_022211	FBXW10	67	66	77	76	67	66	66	66	73	73	66	66	0	0	0	2	0	2	119.1052072	0.085074217	0.47419333	0.179408294	0.857617119	0.93994423	FBXW10	1259
594	1259	673222	673625	FUN_022224		87	86	85	84	89	88	76	76	77	77	76	76	0	0	0	0	0	0	9.316684592	1.363802151	1.323073993	1.030782979	0.302642602	0.567148673		1259
595	857	1105789	1107803	FUN_014887		33	32	61	60	27	26	33	33	56	56	27	27	2	0	2	0	0	0	0	NA	NA	NA	NA	NA		857
596	1259	324640	336388	FUN_022212	SPC24	68	67	66	65	68	67	68	68	61	61	69	69	0	0	0	0	0	0	435.8779758	1.146784653	0.564927511	2.029967792	0.042359813	0.180100389	SPC24	1259
597	1259	172258	194860	FUN_022210	WNT8B	70	69	71	70	70	69	70	70	71	71	70	70	2	0	2	0	0	0	1.817288805	-1.505210746	1.771259667	-0.849796771	0.395438085	NA	WNT8B	1259
598	560	515361	611757	FUN_009038		56	55	67	66	56	55	56	56	72	72	55	55	4	0	4	8	0	8	234.1669459	1.891862317	0.548758433	3.447532106	0.000565733	0.009910789		560
599	1259	114291	120574	FUN_022209	atgp-2_1	65	64	61	60	65	64	62	62	59	59	62	62	0	0	0	1	0	1	0.502143965	-0.30425971	3.51556999	-0.086546338	0.931032122	NA	atgp-2_1	1259
600	1771	109266	110120	FUN_031880		70	69	64	63	75	74	68	68	69	69	67	67	0	0	0	0	0	0	0	NA	NA	NA	NA	NA		1771
601	2347	810552	812912	FUN_044283		75	74	89	88	54	53	63	63	75	75	47	47	0	0	0	0	0	0	1.464700469	-3.336291351	3.457410259	-0.964968315	0.334560682	NA		2347
602	1259	90248	91515	FUN_022208		73	72	85	84	71	70	64	64	71	71	63	63	0	0	0	0	0	0	0	NA	NA	NA	NA	NA		1259
603	2128	1534820	1573848	FUN_039160		70	69	73	72	70	69	69	69	82	82	68	68	0	0	0	0	0	0	593.2957617	-3.535652729	1.086475125	-3.254241764	0.001136955	0.016416697		2128
604	175	165547	172882	FUN_001915		69	68	62	61	70	69	68	68	55	55	70	70	0	0	0	0	0	0	8.050874736	2.879890434	1.485039507	1.939268565	0.052468644	0.204917809		175
605	1256	112871	113320	FUN_022199		99	98	99	98	103	102	111	111	110	110	131	132	0	0	0	0	0	0	167.1973855	-9.228048619	2.088942642	-4.417569173	NA	NA		1256
606	1255	1231845	1242555	FUN_022194		71	70	68	67	71	70	69	69	72	72	69	69	0	0	0	0	0	0	7.300051704	-1.004485072	1.250793526	-0.803078247	0.42192951	0.677041178		1255
607	1403	1311071	1324234	FUN_024966	ADHFE1_4	70	69	76	75	70	69	72	72	74	74	72	72	0	0	0	0	0	0	0.128566559	1.304220699	3.53381767	0.369068475	0.712076686	NA	ADHFE1_4	1403
608	1106	137380	175316	FUN_019279		54	53	41	40	56	55	54	54	45	45	55	55	1	0	1	0	0	0	67.87178706	1.395311598	0.857551671	1.627087491	0.103718517	0.307592587		1106
609	1255	1209621	1210638	FUN_022190	PCDHGA12	21	20	17	16	22	21	36	36	35	35	36	36	0	0	0	0	0	0	3.360448372	0.941774545	1.989730046	0.473317748	0.635986502	0.823499555	PCDHGA12	1255
610	1428	119075	120187	FUN_025594		6	5	6	5	0	0	16	16	16	16	0	0	0	0	0	0	0	0	0	NA	NA	NA	NA	NA		1428
611	1255	1088847	1104476	FUN_022183		69	68	75	74	68	67	66	66	74	74	65	65	0	0	0	0	0	0	123.8311836	0.335419771	0.504949583	0.664263883	0.506521432	0.740731242		1255
612	1255	1064815	1065057	FUN_022181	CDHR2	85	84	85	84	0	0	73	73	73	73	0	0	0	0	0	0	0	0	12.2698994	0.363716352	0.835220155	0.435473629	0.663218677	0.838707549	CDHR2	1255
613	1255	1004358	1038834	FUN_022179	FAT1_3	66	65	36	35	67	66	66	66	33	33	67	67	1	0	1	0	0	0	34.38961702	-0.173495404	0.52212442	-0.332287473	0.739672198	0.882379086	FAT1_3	1255
614	257	355578	365948	FUN_003219		61	60	59	58	61	60	56	56	55	55	57	57	0	0	0	5	0	5	13.21028366	0.843725445	1.269082278	0.664831162	0.506158489	0.740609542		257
615	621	355555	356181	FUN_010388	GREM1	64	63	64	63	0	0	73	73	73	73	0	0	0	0	0	0	0	0	34.23211741	0.18045917	0.688290432	0.262184627	0.793179105	0.909615619	GREM1	621
616	1315	4580531	4610187	FUN_023131		62	61	36	35	63	62	61	61	34	34	62	62	0	0	0	0	0	0	2982.851435	-2.809630036	1.189765447	-2.361499104	0.018201216	0.107768548		1315
617	470	53919	55812	FUN_007235		1	0	1	0	0	0	10	10	10	10	10	10	0	0	0	0	0	0	0	NA	NA	NA	NA	NA		470
618	1255	702494	741962	FUN_046663		70	69	69	68	70	69	69	69	67	67	70	70	0	0	0	0	0	0	367.4294015	-9.591240403	3.397500434	-2.823028455	0.004757235	0.04432049		1255
619	426	362686	362971	FUN_006386		93	92	92	91	0	0	79	79	79	79	0	0	0	0	0	0	0	0	0	NA	NA	NA	NA	NA		426
620	1845	214218	214533	FUN_033334		66	65	65	64	78	77	71	71	68	68	90	90	0	0	0	0	0	0	0	NA	NA	NA	NA	NA		1845
621	230	428456	501097	FUN_003040	POLR2A_6	68	67	69	68	68	67	67	67	70	70	67	67	0	0	0	0	0	0	4212.812551	0.465115063	0.26464541	1.75750285	0.078832137	0.262653467	POLR2A_6	230
622	1255	181178	457274	FUN_046662		68	67	38	37	69	68	67	67	36	36	68	68	3	0	3	13	0	13	2375.986695	-0.077537686	0.268422907	-0.288863893	0.772685536	0.898276167		1255
623	170	1882752	1911691	FUN_001894		68	67	76	75	68	67	67	67	68	68	67	67	0	0	0	0	0	0	299.1422025	1.519697077	0.437628813	3.472570891	0.000515499	0.009302722		170
624	1033	791254	794551	FUN_018015		66	65	65	64	68	67	61	61	61	61	64	64	0	0	0	0	0	0	0	NA	NA	NA	NA	NA		1033
625	1980	711522	728382	FUN_036601	ZIC2	71	70	75	74	70	69	70	70	78	78	69	69	0	0	0	0	0	0	2.936921583	0.477897673	2.111827535	0.226295786	0.820971375	0.922636152	ZIC2	1980
626	433	2530527	2551478	FUN_006497		71	70	42	41	73	72	70	70	41	41	72	72	0	0	0	0	0	0	146.6682436	-1.73622766	0.889701591	-1.951471908	0.051000935	0.201140737		433
627	1254	91573	92250	FUN_022114		33	32	54	53	12	11	31	31	51	51	11	11	0	0	0	0	0	0	0.794779631	-2.424301158	3.477476354	-0.697143823	0.485712792	NA		1254
628	2261	2624315	2627658	FUN_041881		78	77	68	67	80	79	77	77	73	73	77	77	0	0	0	0	0	0	2.965756821	0.619117669	1.76353721	0.351065839	0.725538956	0.874837586		2261
629	192	358656	359348	FUN_002240		74	73	74	73	0	0	81	81	81	81	0	0	0	0	0	0	0	0	4.860783687	1.934384212	1.450640923	1.333468663	0.182378053	0.426071602		192
630	1513	2881699	2895628	FUN_027340		68	67	81	80	66	65	66	66	79	79	65	65	0	0	0	0	0	0	10.65266215	-1.023932821	1.758579296	-0.582250015	0.560398289	0.77601813		1513
631	1249	225091	233785	FUN_022101		82	81	88	87	81	80	82	82	100	100	80	80	0	0	0	0	0	0	4.263418922	0.905555696	1.250544656	0.724129036	0.46898652	0.71338056		1249
632	1702	25653	69186	FUN_030657		69	68	68	67	69	68	69	69	68	68	69	69	0	0	0	3	0	3	77.80566342	-0.230825091	0.453955403	-0.508475258	0.611120086	0.808109831		1702
633	1248	161863	162790	FUN_046658		27	26	26	25	28	27	27	27	22	22	30	30	0	0	0	0	0	0	0.707666883	0.147113706	3.455172608	0.042577817	0.966038079	NA		1248
634	870	2095255	2095649	FUN_015166		33	32	32	31	37	36	33	33	31	31	41	41	0	0	0	0	0	0	0	NA	NA	NA	NA	NA		870
635	1248	102173	103251	FUN_022090		68	67	68	67	68	67	68	68	64	64	71	71	0	0	0	0	0	0	0.799255972	-2.486301452	3.459589926	-0.71866941	0.472344635	NA		1248
636	2350	19185	19369	FUN_044818		58	57	58	57	0	0	59	59	58	58	0	0	0	0	0	0	0	0	0	NA	NA	NA	NA	NA		2350
637	1247	665758	666468	FUN_022057		57	56	65	64	42	41	61	61	67	67	47	47	0	0	0	0	0	0	0.660393939	-2.216161317	3.484055963	-0.636086602	0.524719978	NA		1247
638	1247	577479	577816	FUN_022055		67	66	67	66	67	66	65	65	66	66	62	62	0	0	0	0	0	0	5.827399649	-5.349412086	2.657564858	-2.012899919	0.044125159	0.184562922		1247
639	1247	531482	555120	FUN_022053		64	63	73	72	63	62	65	65	74	74	65	65	0	0	0	0	0	0	180.9905001	-0.567236473	0.554248139	-1.02343415	0.30610262	0.570119277		1247
640	1247	516155	521374	FUN_022051		60	59	70	69	57	56	58	58	68	68	55	55	0	0	0	3	0	3	250.5533712	0.103941551	0.583503435	0.178133572	0.858618077	0.940393075		1247
641	2084	2148	26337	FUN_038491	LZTFL1	71	70	64	63	71	70	68	68	66	66	69	69	0	0	0	0	0	0	79.35550927	-0.101342277	0.457396542	-0.221563277	0.824653872	0.924065238	LZTFL1	2084
642	1247	452807	454206	FUN_022047		84	83	82	81	86	85	73	73	82	82	69	69	0	0	0	0	0	0	0	NA	NA	NA	NA	NA		1247
643	1247	381919	382186	FUN_022043		75	74	75	74	0	0	84	84	84	84	0	0	0	0	0	0	0	0	0.657485458	-2.234041873	3.483454064	-0.641329506	0.521308623	NA		1247
644	1247	179092	191652	FUN_022041		59	58	62	61	59	58	58	58	64	64	57	57	1	0	1	0	0	0	0.850691565	-2.633519146	3.471726725	-0.758561763	0.448114753	NA		1247
645	2355	2596828	2597637	FUN_045421		70	69	70	69	0	0	73	73	73	73	0	0	0	0	0	0	0	0	30.85420338	-3.241526673	1.320248571	-2.455239675	0.014079068	0.091062521		2355
646	2347	6262242	6312921	FUN_044452		66	65	76	75	66	65	65	65	68	68	65	65	0	0	0	0	0	0	191.8485016	-0.425427299	0.425858195	-0.99898817	0.317800422	0.582272104		2347
647	2354	3129409	3215997	FUN_045280		66	65	68	67	66	65	64	64	63	63	64	64	5	0	5	0	0	0	14.14875779	-1.258558963	0.793887707	-1.585311061	0.112895677	0.323461753		2354
648	1245	276817	281483	FUN_022023		66	65	58	57	68	67	62	62	58	58	63	63	0	0	0	0	0	0	33.43438685	-1.722877084	1.062242862	-1.621923899	0.104819644	0.309551445		1245
649	1245	199073	211983	FUN_022020		62	61	64	63	62	61	63	63	70	70	63	63	0	0	0	0	0	0	3.189945217	-2.551338555	2.231005231	-1.143582507	0.25279682	0.513308827		1245
650	1245	153081	164335	FUN_022018		67	66	69	68	67	66	65	65	66	66	65	65	0	0	0	1	0	1	0.666210901	-2.177969568	3.485365914	-0.624889788	0.532043395	NA		1245
651	1245	85639	87063	FUN_022011		51	50	48	47	51	50	33	33	28	28	34	34	0	0	0	0	0	0	0	NA	NA	NA	NA	NA		1245
652	945	980013	983617	FUN_016344		56	55	13	12	68	67	56	56	12	12	68	68	1	0	1	1	0	1	658.5627937	0.457545627	0.458575624	0.997753922	0.318398699	0.582551196		945
653	769	2468634	2470016	FUN_013483		40	39	32	31	56	55	42	42	34	34	57	57	0	0	0	0	0	0	0.117388779	1.304220699	3.53381767	0.369068475	0.712076686	NA		769
654	1598	89184	96671	FUN_028818	FRRS1_17	76	75	74	73	76	75	75	75	64	64	76	76	0	0	0	0	0	0	504.4083397	-4.197297362	0.996190021	-4.213350138	2.52E-05	0.000863016	FRRS1_17	1598
655	2242	309970	341254	FUN_041344		65	64	77	76	65	64	63	63	66	66	62	62	13	0	13	0	0	0	104.4733954	-0.232899574	0.289787956	-0.803689626	0.421576247	0.676954166		2242
656	1244	42840	46117	FUN_021998		128	127	116	115	130	128	125	125	125	125	126	126	0	0	0	0	0	0	0	NA	NA	NA	NA	NA		1244
657	1243	1831	2980	FUN_021993		67	66	67	66	0	0	69	69	69	69	0	0	0	0	0	0	0	0	2.214696407	1.941928837	2.080163663	0.933546178	0.35053804	NA		1243
658	713	2185606	2304179	FUN_012437	CACHD1	70	69	74	73	70	69	69	69	73	73	69	69	1	0	1	0	0	0	746.9441582	-0.380766798	0.275793447	-1.380623081	0.167394883	0.404855572	CACHD1	713
659	1715	710372	711745	FUN_030843		65	64	65	64	0	0	68	68	68	68	0	0	0	0	0	0	0	0	166.2111799	-1.653327794	0.619621518	-2.6682866	0.007623919	0.061033711		1715
660	1241	936939	960764	FUN_021987	RAB1A_3	72	71	72	71	72	71	69	69	67	67	69	69	0	0	0	0	0	0	50.83625483	-0.414053718	0.744200006	-0.556374247	0.57795504	0.786969726	RAB1A_3	1241
661	1005	1046175	1051694	FUN_017218		63	62	84	83	63	62	64	64	85	85	64	64	0	0	0	0	0	0	0.117388779	1.304220699	3.53381767	0.369068475	0.712076686	NA		1005
662	1241	895708	920316	FUN_021986	RAB1A_2	56	55	61	60	56	55	55	55	65	65	55	55	1	0	1	0	0	0	75.50266411	0.114294928	0.940803498	0.121486504	0.903305704	0.961263814	RAB1A_2	1241
663	1070	1619087	1622307	FUN_018617		75	74	69	68	75	74	78	78	75	75	78	78	0	0	0	0	0	0	0	NA	NA	NA	NA	NA		1070
664	2344	1301058	1344638	FUN_043912		69	68	75	74	68	67	68	68	74	74	67	67	0	0	0	0	0	0	1467.305623	0.01032397	0.31795748	0.032469656	0.974097514	0.989127589		2344
665	1241	857263	878626	FUN_021984	RAB1A_1	70	69	67	66	71	70	72	72	73	73	72	72	0	0	0	0	0	0	1535.805415	-0.503576122	0.321141235	-1.568083034	0.116861755	0.330548578	RAB1A_1	1241
666	2132	303678	304542	FUN_039232		74	73	71	70	78	77	75	75	76	76	73	73	0	0	0	0	0	0	0	NA	NA	NA	NA	NA		2132
667	2225	664498	686882	FUN_041027		69	68	74	73	69	68	68	68	74	74	68	68	0	0	0	0	0	0	187.8789577	-0.627417573	0.91309089	-0.687135947	0.491997063	0.730661723		2225
668	1241	824572	840390	FUN_021983		73	72	70	69	73	72	70	70	65	65	70	70	0	0	0	0	0	0	1484.384784	-0.749580714	0.465736346	-1.609452901	0.107517346	0.31387855		1241
669	1241	479787	751124	FUN_021978	PLCB4	69	68	70	69	69	68	69	69	70	70	69	69	19	0	19	25	0	25	300.2398173	-0.334496782	0.677506809	-0.493717225	0.621505898	0.814570427	PLCB4	1241
670	2344	4812459	4814010	FUN_044030		83	82	69	68	85	84	80	80	82	82	79	79	0	0	0	0	0	0	13.93072399	-2.907771593	1.221054791	-2.381360456	0.017248825	0.103961047		2344
671	1241	441848	442708	FUN_021976		89	88	88	87	90	89	76	76	78	78	75	75	0	0	0	0	0	0	0	NA	NA	NA	NA	NA		1241
672	1241	402073	422811	FUN_021974	NAA40	71	70	69	68	71	70	69	69	72	72	69	69	0	0	0	2	0	2	144.1714291	1.324717913	0.683906857	1.936985862	0.052747072	0.205599548	NAA40	1241
673	1241	114342	119439	FUN_021971		76	75	73	72	77	76	79	79	77	77	80	80	0	0	0	0	0	0	0	NA	NA	NA	NA	NA		1241
674	2161	523712	531358	FUN_039788		77	76	99	98	75	74	77	77	105	105	75	75	0	0	0	0	0	0	9.956808654	1.063774538	0.665342739	1.598836924	0.109856842	0.317929446		2161
675	309	185858	189764	FUN_004131		32	31	66	65	29	28	34	34	66	66	31	31	0	0	0	0	0	0	0.095387467	-0.175849892	3.530995602	-0.049801787	0.960280342	NA		309
676	1240	489823	490393	FUN_021951		88	87	97	96	76	75	94	94	97	97	90	90	0	0	0	0	0	0	0	NA	NA	NA	NA	NA		1240
677	1023	129578	196380	FUN_017735		54	53	33	32	55	54	53	53	34	34	54	54	1	0	1	47	0	47	10.07004141	-1.465228237	1.137201831	-1.288450473	0.197589199	0.446603321		1023
678	1007	1741520	1741982	FUN_017375		90	89	88	87	101	100	77	77	80	80	67	67	0	0	0	0	0	0	13.19712203	0.601368349	1.098984059	0.547203887	0.584238666	0.790705366		1007
679	2041	104628	104787	FUN_037405		67	66	67	66	0	0	37	37	37	37	0	0	0	0	0	0	0	0	0	NA	NA	NA	NA	NA		2041
680	735	2689421	2722907	FUN_012756	nrx-1_3	62	61	67	66	61	60	61	61	65	65	60	60	0	0	0	0	0	0	644.5474776	-0.674615492	0.405576006	-1.663351583	0.096242079	0.294763119	nrx-1_3	735
681	1240	50270	62226	FUN_021941		66	65	71	70	66	65	63	63	69	69	62	62	0	0	0	0	0	0	0.144089186	1.304220699	3.53381767	0.369068475	0.712076686	NA		1240
682	1237	152286	153008	FUN_021936		46	45	46	45	0	0	40	40	40	40	0	0	0	0	0	0	0	0	0.239476652	0.785934127	3.530995556	0.222581455	0.823861272	NA		1237
683	1236	1327608	1328283	FUN_021929		70	69	62	61	76	75	74	74	66	66	79	79	0	0	0	0	0	0	0	NA	NA	NA	NA	NA		1236
684	2348	245777	254556	FUN_044597		63	62	75	74	61	60	65	65	72	72	64	64	0	0	0	0	0	0	5.113877961	-1.369741425	1.96933413	-0.69553531	0.486719891	0.726564604		2348
685	1236	1009681	1015975	FUN_021920		71	70	71	70	71	70	69	69	70	70	69	69	0	0	0	0	0	0	1.304035553	-3.160179981	2.643604369	-1.195405795	0.231928523	NA		1236
686	588	5089758	5113404	FUN_009658		65	64	68	67	65	64	65	65	70	70	64	64	1	0	1	3	0	3	17.82684511	3.616051409	1.20923014	2.99037486	0.002786353	0.031420234		588
687	1236	997661	1007248	FUN_021918		64	63	74	73	64	63	61	61	74	74	60	60	11	0	11	0	0	0	1.150869194	-2.991430904	3.275222735	-0.913351899	0.361057495	NA		1236
688	2347	2121348	2122158	FUN_044333		65	64	61	60	67	66	63	63	59	59	65	65	0	0	0	0	0	0	0	NA	NA	NA	NA	NA		2347
689	1128	5364	20124	FUN_019599		695	689	882	875	80	79	712	717	904	911	78	78	1	1	0	0	0	0	54.19580765	6.705211776	1.418449092	4.727143055	2.28E-06	0.000112329		1128
690	1142	219752	221968	FUN_019879		1	0	1	0	1	0	11	11	11	11	10	10	0	0	0	0	0	0	0	NA	NA	NA	NA	NA		1142
691	1561	2773400	2784653	FUN_028151	RPL36	67	66	27	26	70	69	69	69	29	29	71	71	0	0	0	0	0	0	11323.80084	0.08024219	0.365083916	0.219791084	0.826033864	0.924335029	RPL36	1561
692	1236	837198	877738	FUN_021915	ANKS6	67	66	73	72	66	65	68	68	72	72	67	67	1	0	1	0	0	0	119.847288	0.813845228	0.626768776	1.298477619	0.194123262	0.442055141	ANKS6	1236
693	1236	814954	825766	FUN_021914	GINS2	69	68	71	70	69	68	68	68	73	73	67	67	0	0	0	0	0	0	451.1180119	1.573158259	0.730439955	2.153713319	0.031262661	0.150211081	GINS2	1236
694	1102	1986737	2011748	FUN_019166	ABHD14B	57	56	68	67	56	55	57	57	74	74	56	56	54	0	54	1	0	1	541.2843946	-0.295206006	0.435141909	-0.678413179	0.497509755	0.734245835	ABHD14B	1102
695	1236	694441	724581	FUN_021910		72	71	38	37	75	74	69	69	38	38	71	71	0	0	0	0	0	0	1.720635274	-3.578499192	3.453860155	-1.03608688	0.300161613	NA		1236
696	787	823425	865505	FUN_013891		71	70	62	61	71	70	70	70	62	62	70	70	11	0	11	0	0	0	59.69887489	0.377829757	0.711447085	0.531072184	0.595368759	0.797976653		787
697	938	169504	170070	FUN_016182		79	78	79	78	69	68	69	69	70	70	66	66	0	0	0	0	0	0	0	NA	NA	NA	NA	NA		938
698	751	153912	188301	FUN_013234		59	58	85	84	58	57	58	58	74	74	57	57	2	0	2	0	0	0	3.599220809	-0.474298114	2.263033396	-0.209585115	0.833991498	0.92781109		751
699	1759	26734	26946	FUN_031593		55	54	54	53	0	0	67	67	66	66	0	0	0	0	0	0	0	0	0	NA	NA	NA	NA	NA		1759
700	620	1190855	1236513	FUN_010368		51	50	59	58	51	50	49	49	65	65	49	49	1	0	1	0	0	0	73.15393819	-1.07336692	0.764660639	-1.403716714	0.160403223	0.394832254		620
701	1757	1162469	1176000	FUN_031555	SPAG8	71	70	74	73	71	70	71	71	73	73	71	71	0	0	0	1	0	1	131.8409843	-0.754304155	0.868522888	-0.86849082	0.385125695	0.645215468	SPAG8	1757
702	1236	178616	178972	FUN_021884		55	54	54	53	0	0	57	57	57	57	0	0	0	0	0	0	0	0	0	NA	NA	NA	NA	NA		1236
703	1236	149721	168262	FUN_021882		37	36	72	71	36	35	43	43	70	70	42	42	9	0	9	10	0	10	6.149555136	-4.412371659	2.155732485	-2.046808539	NA	NA		1236
704	1236	90903	106471	FUN_021881	BTBD6_4	70	69	76	75	70	69	71	71	74	74	70	70	1	1	0	0	0	0	16.11448695	-1.573319156	1.239523972	-1.269293044	0.204336566	0.455578263	BTBD6_4	1236
705	2324	156682	183873	FUN_042938	BACH1	72	71	69	68	73	72	71	71	69	69	71	71	0	0	0	0	0	0	96.97281917	0.832043045	0.522633019	1.59202158	0.111379856	0.32078784	BACH1	2324
706	1236	19686	81090	FUN_021880	BTBD6_3	72	71	99	98	71	70	59	59	91	91	58	58	1	0	1	3	0	3	10.12774153	-1.760992381	1.513761728	-1.16332204	0.244698867	0.503429114	BTBD6_3	1236
707	456	3080040	3081006	FUN_007067	CRB1_1	83	82	83	82	83	82	73	73	69	69	75	75	0	0	0	0	0	0	0	NA	NA	NA	NA	NA	CRB1_1	456
708	1235	4295	16134	FUN_021878		37	36	39	38	37	36	47	47	45	45	47	47	0	0	0	0	0	0	2.631138177	-1.348404551	2.16251589	-0.623535095	0.532932947	0.758086843		1235
709	1234	4225833	4233798	FUN_021877	NMUR1_2	70	69	82	81	67	66	67	67	78	78	65	65	0	0	0	0	0	0	103.3655287	-3.290573474	0.88727509	-3.70862826	0.000208385	0.004670669	NMUR1_2	1234
710	313	1432431	1442766	FUN_004203	Cpap3-e	62	61	72	71	61	60	58	58	67	67	58	58	0	0	0	0	0	0	18.78796636	-1.049150188	1.412816174	-0.742594973	0.457726933	0.705131211	Cpap3-e	313
711	1234	3673964	3759993	FUN_021870	MAN2C1	67	66	72	71	67	66	66	66	71	71	66	66	13	0	13	0	0	0	316.9064764	-0.002481927	0.600723007	-0.004131567	0.996703496	0.998762395	MAN2C1	1234
712	746	6811347	6813828	FUN_013046		69	68	57	56	73	72	71	71	54	54	77	77	0	0	0	0	0	0	0.939110234	4.06339146	3.374509077	1.204142993	0.228534315	NA		746
713	2347	4738444	4744065	FUN_044412		56	55	43	42	58	57	55	55	42	42	57	57	11	0	11	0	0	0	0.630185074	-2.114049107	3.487634449	-0.606155587	0.544411442	NA		2347
714	1234	3245721	3248673	FUN_021865		68	67	79	78	66	65	65	65	78	78	63	63	0	0	0	0	0	0	465.654823	1.083746075	0.347250154	3.120937639	0.001802762	0.022785034		1234
715	889	149220	149690	FUN_015417		11	10	11	10	0	0	11	11	11	11	0	0	0	0	0	0	0	0	0.678639771	1.694394172	3.427391063	0.494368498	0.621045958	NA		889
716	1234	3098185	3119928	FUN_021859	TIE1_1	64	63	67	66	64	63	63	63	74	74	63	63	0	0	0	0	0	0	40.54634768	-0.082823577	0.768336172	-0.107796014	0.914157505	0.964821464	TIE1_1	1234
717	1234	2643057	2658382	FUN_021852		62	61	72	71	61	60	62	62	72	72	61	61	0	0	0	0	0	0	51.14152277	-1.715290385	1.098319829	-1.561740342	0.118349171	0.332310641		1234
718	1972	4982361	5250012	FUN_036388	PDE3B	67	66	70	69	67	66	67	67	71	71	67	67	0	0	0	64	0	64	187.5299433	-0.062361094	0.476052929	-0.130996135	0.895778365	0.95767225	PDE3B	1972
719	1270	6810	7081	FUN_022409		63	62	62	61	66	65	65	65	65	65	65	65	0	0	0	0	0	0	0	NA	NA	NA	NA	NA		1270
720	1234	2368870	2369973	FUN_021845	FUT1_6	73	72	73	72	0	0	64	64	64	64	0	0	0	0	0	0	0	0	1.086470354	1.776295378	3.220194048	0.551611286	0.581214703	NA	FUT1_6	1234
721	1234	2151300	2214345	FUN_021842	TMTC3	70	69	69	68	70	69	69	69	69	69	69	69	0	0	0	0	0	0	119.1227615	-0.423556257	0.389586853	-1.087193405	0.276951345	0.540940163	TMTC3	1234
722	2177	1639426	1676847	FUN_040024		68	67	74	73	67	66	70	70	86	86	69	69	0	0	0	20	0	20	79.42019133	-0.20640762	0.506837037	-0.407246521	0.683826937	0.85143775		2177
723	816	691956	692117	FUN_014288		74	73	73	72	0	0	69	69	68	68	0	0	0	0	0	0	0	0	0	NA	NA	NA	NA	NA		816
724	426	488048	488689	FUN_006397		77	76	77	76	0	0	74	74	74	74	0	0	0	0	0	0	0	0	0	NA	NA	NA	NA	NA		426
725	2358	4164196	4193140	FUN_045946		74	73	73	72	74	73	72	72	69	69	72	72	0	0	0	0	0	0	228.7651364	-0.490739388	0.503889949	-0.973901919	0.330105241	0.593973698		2358
726	1234	1974915	1998008	FUN_021835		82	81	87	86	82	81	69	69	73	73	68	68	0	0	0	3	0	3	203.0789784	-0.475355069	0.490634966	-0.968856893	0.332616596	0.596362329		1234
727	1447	159967	208723	FUN_026202	STARD7_2	70	69	69	68	70	69	68	68	65	65	68	68	1	0	1	2	0	2	234.0221129	0.621907891	0.431963741	1.439722439	0.149945942	0.380685187	STARD7_2	1447
728	1234	1730705	1734783	FUN_021827		68	67	60	59	70	69	71	71	62	62	73	73	0	0	0	1	0	1	0.228655729	-0.738584042	3.526198459	-0.209456175	0.834092144	NA		1234
729	1695	6950105	7000786	FUN_030581	B3GNTL1	60	59	69	68	59	58	60	60	63	63	59	59	2	0	2	0	0	0	299.1344804	0.352726312	0.423691853	0.832506714	0.40512299	0.662916697	B3GNTL1	1695
730	1234	1546242	1564948	FUN_021818		71	70	71	70	71	70	68	68	66	66	68	68	0	0	0	1	0	1	9.066673366	0.057725145	1.244872343	0.046370333	0.963015082	0.983879525		1234
731	1240	539006	548132	FUN_046657		64	63	75	74	61	60	62	62	78	78	58	58	0	0	0	0	0	0	1.199706508	0.047039773	3.353170139	0.014028448	0.988807285	NA		1240
732	163	838099	842997	FUN_001780		72	71	71	70	72	71	70	70	74	74	69	69	0	0	0	0	0	0	0	NA	NA	NA	NA	NA		163
733	1234	1333728	1398303	FUN_021810	FTH1_1	69	68	74	73	69	68	70	70	69	69	70	70	0	0	0	0	0	0	294134.5589	-0.683098085	0.577446081	-1.182964277	0.236823305	0.493926145	FTH1_1	1234
734	941	464107	464750	FUN_016201		89	88	89	88	0	0	94	94	94	94	0	0	0	0	0	0	0	0	0.352166338	2.656625128	3.443963463	0.771385979	0.440478183	NA		941
735	2055	1953525	1995051	FUN_037691	prss16_1	65	64	38	37	67	66	63	63	37	37	65	65	1	0	1	0	0	0	691.4016419	-0.890948322	0.394847214	-2.256438161	0.024043204	0.127235387	prss16_1	2055
736	1234	464212	497760	FUN_021785	CHAF1B	70	69	75	74	70	69	68	68	65	65	68	68	2	0	2	0	0	0	165.9079264	1.79122805	0.546575479	3.277183333	0.001048483	0.015524554	CHAF1B	1234
737	1234	170709	440093	FUN_021783	TULP4	81	80	79	78	81	80	80	80	76	76	80	80	18	0	18	4	0	4	186.1281852	-0.486374181	0.467248622	-1.040932296	0.297906971	0.562249391	TULP4	1234
738	1972	7026797	7031600	FUN_036418	ASCL1	63	62	69	68	61	60	61	61	68	68	59	59	0	0	0	0	0	0	24.35469888	-2.565666082	0.97760935	-2.624428747	0.008679445	0.066014152	ASCL1	1972
739	598	230559	231830	FUN_009826		66	65	63	62	79	78	63	63	62	62	67	67	0	0	0	0	0	0	0.167279846	-0.175849892	3.530995602	-0.049801787	0.960280342	NA		598
740	1232	2661001	2661632	FUN_021772		77	76	81	80	72	71	80	80	82	82	78	78	0	0	0	0	0	0	0	NA	NA	NA	NA	NA		1232
741	2347	2993240	2995845	FUN_044361		66	65	56	55	72	71	63	63	55	55	68	68	0	0	0	0	0	0	0.597227004	-2.002154619	3.491845788	-0.573380023	0.566387413	NA		2347
742	549	2140516	2166724	FUN_008718	MED25	69	68	74	73	69	68	68	68	68	68	68	68	0	0	0	0	0	0	395.3321377	0.205973661	0.393527986	0.523402828	0.600693956	0.801555969	MED25	549
743	1232	2566231	2566898	FUN_021769		83	82	84	83	81	80	67	67	69	69	62	62	0	0	0	0	0	0	0	NA	NA	NA	NA	NA		1232
744	1232	2390374	2441138	FUN_021764		67	66	69	68	67	66	65	65	66	66	65	65	0	0	0	0	0	0	210.2635129	-1.483484456	1.226478027	-1.209548335	0.226452253	0.482305897		1232
745	1979	1064007	1069608	FUN_036525		63	62	64	63	63	62	67	67	70	70	67	67	0	0	0	0	0	0	30.88436524	-0.631860107	0.578505138	-1.092229033	0.274732444	0.538579502		1979
746	1232	2339526	2341459	FUN_021761		60	59	56	55	62	61	56	56	49	49	59	59	0	0	0	0	0	0	0	NA	NA	NA	NA	NA		1232
747	1232	2228910	2293257	FUN_021759		70	69	75	74	69	68	66	66	70	70	65	65	2	0	2	4	0	4	255.3256141	-1.310726933	0.667631859	-1.963248031	0.049617361	0.198527908		1232
748	1232	1981800	2120452	FUN_021757	RASGRP1	67	66	73	72	67	66	64	64	68	68	64	64	9	0	9	5	0	5	99.72536783	-0.777152134	0.686703394	-1.131714422	0.257754516	0.518819454	RASGRP1	1232
749	1103	501920	502237	FUN_019206		77	76	77	76	0	0	76	76	75	75	0	0	0	0	0	0	0	0	0	NA	NA	NA	NA	NA		1103
750	1232	1332629	1375128	FUN_021740	MEN1	70	69	71	70	70	69	70	70	75	75	70	70	0	0	0	0	0	0	60.88981916	0.883200612	0.678819026	1.301084057	0.193229684	0.440660576	MEN1	1232
751	1036	1929811	1931587	FUN_018149		80	79	73	72	81	80	72	72	75	75	72	72	0	0	0	0	0	0	3.273816796	1.643486418	2.391199394	0.687306304	0.491889727	0.730555569		1036
752	1232	1276697	1277105	FUN_021739		47	46	47	46	0	0	62	62	61	61	0	0	0	0	0	0	0	0	0	NA	NA	NA	NA	NA		1232
753	85	22610	22963	FUN_000444		6	5	6	5	0	0	13	13	13	13	0	0	0	0	0	0	0	0	0	NA	NA	NA	NA	NA		85
754	1367	343785	344411	FUN_024285		93	92	93	92	0	0	83	83	83	83	0	0	0	0	0	0	0	0	6.203631617	-1.804521049	2.920466463	-0.617887954	NA	NA		1367
755	1232	1237423	1276118	FUN_021738		70	69	70	69	70	69	69	69	68	68	69	69	1	0	1	1	0	1	1278.968177	-0.339590092	0.659740369	-0.514732928	0.606739661	0.804973023		1232
756	1895	399937	410847	FUN_034200		66	65	74	73	65	64	67	67	71	71	67	67	0	0	0	0	0	0	314.4946784	0.613143279	0.435790605	1.40696764	0.159436985	0.393352095		1895
757	1249	62795	111565	FUN_022097		73	72	70	69	73	72	70	70	65	65	70	70	0	0	0	2	0	2	697.9767972	-2.359785949	0.705226559	-3.346138795	0.000819454	0.0130156		1249
758	1232	312660	342043	FUN_021725		69	68	69	68	69	68	68	68	71	71	68	68	0	0	0	0	0	0	217.8057721	0.876943715	0.490642833	1.787336237	0.073883161	0.252778011		1232
759	846	204468	204723	FUN_014706		74	73	74	73	0	0	68	68	68	68	0	0	0	0	0	0	0	0	0.146470047	-0.175849892	3.530995602	-0.049801787	0.960280342	NA		846
760	2352	7264112	7274255	FUN_045106		72	71	83	82	69	68	70	70	72	72	69	69	0	0	0	0	0	0	140.3267881	-0.125394414	0.472700372	-0.265272509	0.790799541	0.907908816		2352
761	1232	153941	155281	FUN_021720	TRIM56_8	73	72	73	72	0	0	80	80	80	80	0	0	0	0	0	0	0	0	2.432040076	0.04006131	2.236283598	0.017914235	0.985707273	0.995183349	TRIM56_8	1232
762	1227	2728178	2771785	FUN_021711	NUCB2	70	69	71	70	70	69	70	70	71	71	69	69	3	0	3	0	0	0	1846.065599	-0.393615621	0.390916518	-1.00690455	0.313980645	0.578380726	NUCB2	1227
763	1227	2620218	2636708	FUN_021709	SCNM1	72	71	75	74	72	71	71	71	68	68	71	71	1	0	1	0	0	0	364.9996593	-0.02608639	0.372310595	-0.070066204	0.944140966	0.97589813	SCNM1	1227
764	1227	2593781	2607918	FUN_021708		72	71	70	69	73	72	73	73	72	72	73	73	0	0	0	0	0	0	35.79516039	2.36592318	0.894884151	2.643831805	0.008197338	0.063672345		1227
765	2334	1368816	1374577	FUN_043404	SNRNP35	77	76	79	78	76	75	74	74	76	76	74	74	0	0	0	0	0	0	106.568375	0.119168617	0.348650963	0.341799191	0.732502019	0.87839883	SNRNP35	2334
766	361	355246	363808	FUN_005169		65	64	74	73	64	63	64	64	77	77	62	62	2	0	2	0	0	0	13.34355012	-0.088840264	1.0222222	-0.086908956	0.930743881	0.971364401		361
767	1227	2078080	2078457	FUN_021694		65	64	65	64	0	0	75	75	75	75	0	0	0	0	0	0	0	0	18.37395782	0.189271945	0.647587895	0.292272209	0.770078505	0.896906161		1227
768	1227	1803637	1804134	FUN_021688		86	85	84	83	94	93	72	72	74	74	60	60	0	0	0	0	0	0	0	NA	NA	NA	NA	NA		1227
769	1227	1584492	1653475	FUN_021683		62	61	72	71	61	60	61	61	69	69	61	61	0	0	0	1	0	1	35.74267302	-0.139133308	0.883253846	-0.15752358	0.874832226	0.947864492		1227
770	421	1295253	1295432	FUN_006229		76	75	76	75	0	0	64	64	63	63	0	0	0	0	0	0	0	0	2.840696243	-4.318884095	3.446028759	-1.253293109	NA	NA		421
771	1227	1507352	1508125	FUN_021677		75	74	62	61	101	100	67	67	57	57	88	88	0	0	0	0	0	0	1.286596503	-3.157425863	3.460434362	-0.912436282	0.361539097	NA		1227
772	2365	1614301	1616064	FUN_046536		104	103	125	124	80	79	105	105	127	127	78	78	0	0	0	0	0	0	24.02780061	0.189520128	0.578586968	0.327556856	0.743246748	0.884825829		2365
773	2207	1082871	1132676	FUN_040642		70	69	76	75	70	69	70	70	77	77	69	69	0	0	0	0	0	0	6.16912295	-1.331506423	1.773976771	-0.750577147	0.452907179	0.701064618		2207
774	1227	1502796	1505873	FUN_021676		61	60	47	46	63	62	62	62	47	47	64	64	0	0	0	0	0	0	0.374214073	-1.352767706	3.513621296	-0.38500669	0.700232459	NA		1227
775	1227	1435120	1439679	FUN_021672		66	65	49	48	67	66	64	64	38	38	67	67	0	0	0	0	0	0	0	NA	NA	NA	NA	NA		1227
776	1454	1544620	1545017	FUN_026351		78	77	78	77	77	76	83	83	83	83	82	82	0	0	0	0	0	0	0	NA	NA	NA	NA	NA		1454
777	2071	88366	92303	FUN_038007		1	0	1	0	1	0	11	11	11	11	12	12	0	0	0	0	0	0	0	NA	NA	NA	NA	NA		2071
778	1227	1112790	1165736	FUN_021663		61	60	69	68	61	60	61	61	77	77	61	61	1	0	1	1	0	1	178.0965415	-0.852275641	0.519511502	-1.640532766	0.100894442	0.302831961		1227
779	354	691640	710871	FUN_004996	USP48	77	76	72	71	78	77	73	73	72	72	73	73	0	0	0	0	0	0	215.9572764	1.563175801	0.453103201	3.449933254	0.000560725	0.009848461	USP48	354
780	1504	1299851	1300204	FUN_027141		137	135	137	135	0	0	136	137	135	136	0	0	0	0	0	0	0	0	0	NA	NA	NA	NA	NA		1504
781	2344	1500288	1501128	FUN_043921		73	72	68	67	80	79	62	62	62	62	62	62	0	0	0	0	0	0	5.959061185	-1.09072361	2.11395871	-0.51596259	0.605880538	0.804443393		2344
782	1227	807580	847355	FUN_021653		67	66	69	68	67	66	67	67	65	65	67	67	0	0	0	0	0	0	14.27614317	-1.521851704	1.4305961	-1.063788517	0.287424514	0.55293373		1227
783	1227	404917	405525	FUN_021644		42	41	41	40	0	0	47	47	46	46	0	0	0	0	0	0	0	0	0	NA	NA	NA	NA	NA		1227
784	158	545296	605279	FUN_001713	LHX2_2	67	66	74	73	67	66	67	67	73	73	67	67	0	0	0	54	0	54	82.29824242	0.675261545	0.549673807	1.228476846	0.219268016	0.474429302	LHX2_2	158
785	1225	2054536	2061385	FUN_021626		78	77	74	73	78	77	77	77	80	80	77	77	0	0	0	0	0	0	2.030247575	-3.821977177	3.450836354	-1.107550977	0.268055785	NA		1225
786	1236	531529	532207	FUN_021904		64	63	53	52	80	79	63	63	53	53	76	76	0	0	0	0	0	0	0	NA	NA	NA	NA	NA		1236
787	1225	1834601	1834825	FUN_021623	AK2_2	69	68	69	68	0	0	69	69	68	68	0	0	0	0	0	0	0	0	211.6572918	0.13429459	0.338797555	0.396385948	0.691820331	0.855859337	AK2_2	1225
788	1903	3045795	3066296	FUN_046834	GAR1	72	71	74	73	72	71	71	71	81	81	71	71	0	0	0	0	0	0	617.7180268	1.051372857	0.399100203	2.63435811	0.008429653	0.064809716	GAR1	1903
789	1093	462043	462517	FUN_019004		55	54	62	61	46	45	50	50	52	52	47	47	0	0	0	0	0	0	0	NA	NA	NA	NA	NA		1093
790	1225	1407525	1408032	FUN_021614		67	66	68	67	63	62	66	66	68	68	59	59	0	0	0	0	0	0	0	NA	NA	NA	NA	NA		1225
791	1225	1363500	1395656	FUN_021613	MED30	70	69	71	70	70	69	70	70	74	74	70	70	0	0	0	0	0	0	713.8692896	0.588737326	0.258147743	2.280621633	0.022570846	0.122498247	MED30	1225
792	1196	5107717	5119674	FUN_020899	NDUFB7	62	61	68	67	61	60	61	61	70	70	61	61	4	0	4	0	0	0	1032.483358	-0.353227529	0.429947617	-0.821559452	0.411327674	0.667669236	NDUFB7	1196
793	1225	1321530	1343218	FUN_021612		68	67	68	67	68	67	66	66	70	70	65	65	0	0	0	0	0	0	71.055662	1.312519814	0.452060309	2.903417507	0.003691142	0.037639303		1225
794	1225	1116049	1117369	FUN_021609		59	58	51	50	82	81	63	63	59	59	73	73	0	0	0	0	0	0	0.146470047	-0.175849892	3.530995602	-0.049801787	0.960280342	NA		1225
795	1225	801244	804089	FUN_021604		80	79	74	73	81	80	79	79	75	75	79	79	0	0	0	0	0	0	0.469555117	3.068492432	3.416445181	0.898153569	0.369103683	NA		1225
796	1384	936917	999848	FUN_024471	TLR4_8	71	70	82	81	71	70	69	69	78	78	69	69	1	0	1	0	0	0	57.54628812	0.75436324	0.672820925	1.121194678	0.262205005	0.524101321	TLR4_8	1384
797	2347	8544970	8547617	FUN_044520		77	76	76	75	79	78	76	76	75	75	77	77	0	0	0	0	0	0	96.30499888	0.375890476	0.515768577	0.728796775	0.466125984	0.711140671		2347
798	1225	469133	470561	FUN_021597		56	55	55	54	57	56	54	54	49	49	57	57	0	0	0	0	0	0	1.855636307	-0.115727797	2.439783335	-0.047433637	0.962167621	NA		1225
799	1225	402321	406033	FUN_021595		67	66	49	48	73	72	65	65	43	43	73	73	0	0	0	0	0	0	0.352166338	2.656625128	3.443963463	0.771385979	0.440478183	NA		1225
800	1053	320862	340012	FUN_018404		68	67	77	76	68	67	65	65	67	67	65	65	0	0	0	0	0	0	162.0764193	-0.027134006	0.528090038	-0.0513814	0.959021606	0.982344789		1053
801	1325	216941	228379	FUN_023351	PTCD1	70	69	75	74	69	68	70	70	71	71	69	69	0	0	0	0	0	0	359.6846298	0.028241844	0.468408532	0.060293188	0.951922128	0.979458421	PTCD1	1325
802	1225	350050	369830	FUN_021593		70	69	67	66	70	69	71	71	70	70	71	71	0	0	0	0	0	0	429.9286894	-1.188498284	0.383688876	-3.097557312	0.001951227	0.024126537		1225
803	610	2688441	2689046	FUN_010043		73	72	72	71	0	0	67	67	66	66	0	0	0	0	0	0	0	0	0	NA	NA	NA	NA	NA		610
804	1225	322109	323260	FUN_021591		30	29	18	17	85	84	33	33	18	18	101	101	1	1	0	0	0	0	22.21624565	0.494086518	1.106896921	0.446370849	0.655329386	0.83419784		1225
805	1225	31187	35371	FUN_021583		74	73	74	73	74	73	73	73	70	70	73	73	0	0	0	8	0	8	25.34408671	-3.223365789	1.841023917	-1.750854923	0.079970903	0.264487646		1225
806	1224	13418	13782	FUN_021582		1255	1245	1157	1148	1847	1832	925	932	862	868	1306	1316	0	0	0	0	0	0	15.7253281	4.802166803	1.643243321	2.922371107	NA	NA		1224
807	697	771075	890559	FUN_011969	PRRC2C	75	74	75	74	75	74	73	73	74	74	73	73	0	0	0	0	0	0	5481.317018	0.715673925	0.475146439	1.506217592	0.132011325	0.3540077	PRRC2C	697
808	1224	8837	11018	FUN_021579		0	0	2	1	0	0	0	0	0	0	0	0	0	0	0	0	0	0	43.62782755	3.839714352	1.565167688	2.453228738	NA	NA		1224
809	2344	5220405	5221549	FUN_044050		79	78	73	72	81	80	78	78	77	77	78	78	0	0	0	0	0	0	9.16066023	1.903513298	1.525205366	1.248037373	0.212017371	0.465930527		2344
810	1224	5226	6398	FUN_021576		8950	8880	10091	10013	7836	7775	7688	7748	8508	8574	6886	6939	0	0	0	0	0	0	37.44535843	5.601774706	1.532804755	3.654591159	NA	NA		1224
811	1232	382609	651834	FUN_046654	PLCB2	66	65	75	74	66	65	65	65	70	70	65	65	1	0	1	2	0	2	2656.262298	-0.335241364	0.456970171	-0.733617608	0.463181827	0.709091556	PLCB2	1232
812	1149	1700177	1700419	FUN_020191		64	63	63	62	0	0	66	66	66	66	0	0	0	0	0	0	0	0	0	NA	NA	NA	NA	NA		1149
813	1224	4227	4574	FUN_021575		8342	8277	8501	8435	6605	6554	6320	6369	6460	6510	4776	4813	0	0	0	0	0	0	11.26339085	5.155333832	1.722099413	2.993633117	0.002756772	0.031178473		1224
814	1223	843614	902307	FUN_021570		56	55	69	68	56	55	55	55	68	68	54	54	0	0	0	0	0	0	1504.661525	-5.302624789	1.715256371	-3.091447365	0.001991833	0.024501196		1223
815	1223	707047	722121	FUN_021565		65	64	62	61	66	65	64	64	62	62	64	64	0	0	0	1	0	1	103.5138251	-0.283383074	0.341892888	-0.828865076	0.407180759	0.664794918		1223
816	308	237762	237921	FUN_004101		64	63	64	63	0	0	63	63	62	62	0	0	0	0	0	0	0	0	0.439410141	-1.528911962	3.509390571	-0.435663096	0.663081185	NA		308
817	329	497214	500402	FUN_004587		73	72	78	77	72	71	72	72	80	80	70	70	0	0	0	0	0	0	6.65439164	0.768021432	0.999678632	0.768268328	0.442327787	0.693234761		329
818	2096	34949	61388	FUN_038693	BIRC2_56	65	64	70	69	64	63	63	63	66	66	63	63	0	0	0	1	0	1	364.1270565	-1.619112637	0.577301844	-2.804620589	0.005037584	0.045901492	BIRC2_56	2096
819	1223	644878	676931	FUN_021563	TICAM2_3	67	66	62	61	67	66	64	64	59	59	65	65	0	0	0	0	0	0	270.1691297	0.975029887	0.347396481	2.806677498	0.005005533	0.045752972	TICAM2_3	1223
820	170	1353268	1430704	FUN_001883		66	65	71	70	66	65	66	66	65	65	66	66	2	0	2	1	0	1	669.5870193	-6.754723474	3.239540292	-2.085087038	0.037061401	0.1660266		170
821	1223	552979	611856	FUN_021561	TICAM2_2	56	55	71	70	55	54	54	54	70	70	53	53	7	0	7	1	0	1	162.1482864	1.111480038	0.474093941	2.344429956	0.019056189	0.110992225	TICAM2_2	1223
822	625	88244	88552	FUN_010439		83	82	83	82	0	0	91	91	91	91	0	0	0	0	0	0	0	0	27.08354508	-0.721546422	0.807247285	-0.893835674	0.371409819	0.633325542		625
823	630	1114108	1115477	FUN_010603		80	79	81	80	79	78	81	81	79	79	82	82	1	1	0	0	0	0	274.1602119	-3.072899543	0.936493547	-3.281282132	0.001033363	0.015334117		630
824	1223	507132	507286	FUN_021558		78	77	78	77	0	0	84	84	84	84	0	0	0	0	0	0	0	0	0	NA	NA	NA	NA	NA		1223
825	1142	76270	77383	FUN_019802		1	0	1	0	1	0	12	12	11	11	14	14	0	0	0	0	0	0	0	NA	NA	NA	NA	NA		1142
826	1236	395923	403519	FUN_021898		72	71	33	32	75	74	77	77	41	41	80	80	42	0	42	0	0	0	104.1079575	-1.036882188	0.671056507	-1.545148845	0.122310264	0.338764183		1236
827	2261	4436	6157	FUN_041825		73	72	77	76	73	72	79	79	77	77	80	80	0	0	0	0	0	0	0	NA	NA	NA	NA	NA		2261
828	1672	284	99973	FUN_029754		53	52	44	43	53	52	52	52	38	38	52	52	0	0	0	1	0	1	20.28952049	0.244016351	0.73367122	0.332596324	0.739439019	0.882379086		1672
829	1223	297695	298008	FUN_021553		74	73	74	73	75	74	72	72	70	70	76	76	0	0	0	0	0	0	0	NA	NA	NA	NA	NA		1223
830	896	2672192	2673222	FUN_015503		46	45	40	39	106	105	28	28	25	25	51	51	0	0	0	0	0	0	0	NA	NA	NA	NA	NA		896
831	1223	156457	163086	FUN_021550		59	58	59	58	59	58	59	59	57	57	60	60	0	0	0	0	0	0	0.288178371	2.334665401	3.471439513	0.672535238	0.501243014	NA		1223
832	1219	48112	50094	FUN_021538		65	64	65	64	0	0	62	62	62	62	0	0	0	0	0	0	0	0	342.810907	-5.933640446	1.638744747	-3.62084483	0.000293643	0.00610477		1219
833	1218	502231	502736	FUN_021534		167	165	166	164	186	184	188	189	187	188	204	205	0	0	0	0	0	0	0.631847237	0.24314514	3.474475137	0.069980394	0.944209265	NA		1218
834	1218	325322	388955	FUN_021531		69	68	72	71	69	68	69	69	72	72	69	69	0	0	0	3	0	3	176.2151134	0.550324209	0.500826529	1.098831985	0.271841358	0.535471788		1218
835	2177	1879260	1880560	FUN_040029		59	58	71	70	54	53	46	46	55	55	41	41	0	0	0	0	0	0	0.095387467	-0.175849892	3.530995602	-0.049801787	0.960280342	NA		2177
836	2347	3429131	3464241	FUN_044379		66	65	81	80	66	65	66	66	76	76	66	66	2	0	2	1	0	1	0	NA	NA	NA	NA	NA		2347
837	1218	105003	106516	FUN_021526		74	73	74	73	59	58	71	71	71	71	68	68	0	0	0	0	0	0	0.352166338	2.656625128	3.443963463	0.771385979	0.440478183	NA		1218
838	452	1766924	1767174	FUN_006944		65	64	65	64	0	0	77	77	77	77	0	0	0	0	0	0	0	0	0	NA	NA	NA	NA	NA		452
839	1218	4057	5842	FUN_021521		71	70	70	69	78	77	68	68	68	68	66	66	0	0	0	0	0	0	2.645188217	-4.228301949	2.303955533	-1.835235918	0.066470741	0.236802742		1218
840	1217	390524	409972	FUN_021519	ARMC9_2	63	62	74	73	63	62	61	61	67	67	61	61	0	0	0	0	0	0	23.69574408	0.189862914	0.657550442	0.288742736	0.772778256	0.898276167	ARMC9_2	1217
841	1550	257716	263754	FUN_027895		78	77	77	76	79	78	78	78	79	79	78	78	0	0	0	0	0	0	1.650262518	-3.516327986	2.623927042	-1.340101279	0.18021242	NA		1550
842	1217	318610	346545	FUN_021518	ARMC9_1	60	59	72	71	60	59	61	61	71	71	61	61	0	0	0	0	0	0	31.39594887	1.04201987	1.026505518	1.015113754	0.310051606	0.57411537	ARMC9_1	1217
843	1217	291029	291517	FUN_021516		87	86	90	89	82	81	91	91	91	91	91	91	0	0	0	0	0	0	5.910172535	-3.530844847	1.375834849	-2.566328982	0.010278129	0.073760694		1217
844	1217	260392	264528	FUN_021513		6	5	5	4	14	13	3	3	3	3	11	11	0	0	0	0	0	0	0	NA	NA	NA	NA	NA		1217
845	1217	243163	245571	FUN_021504		3	2	3	2	0	0	1	1	1	1	0	0	0	0	0	0	0	0	0	NA	NA	NA	NA	NA		1217
846	1255	270827	274727	FUN_022154	bath-42	76	75	73	72	77	76	71	71	68	68	72	72	0	0	0	0	0	0	109.6434731	1.230462891	0.603957557	2.037333382	0.041616645	0.178204607	bath-42	1255
847	142	722431	821551	FUN_001565	UGP2	66	65	73	72	66	65	65	65	72	72	65	65	2	0	2	43	0	43	454.0900002	-0.207791318	0.342772467	-0.606207726	0.544376823	0.765275194	UGP2	142
848	1123	3244696	3266620	FUN_046631	CNEP1R1	68	67	61	60	69	68	67	67	60	60	67	67	0	0	0	0	0	0	213.6289414	-0.409802057	0.39400863	-1.040083961	0.298300894	0.562609733	CNEP1R1	1123
849	1216	1503800	1537200	FUN_021486		68	67	75	74	68	67	68	68	76	76	67	67	0	0	0	0	0	0	3.131239495	0.994991187	1.70678554	0.582962044	0.559918852	0.775625155		1216
850	1216	1313438	1414013	FUN_021479	MYO1H	54	53	70	69	54	53	54	54	73	73	54	54	3	0	3	14	0	14	133.9333679	-0.246461345	0.523758936	-0.47056256	0.63795315	0.824618673	MYO1H	1216
851	2157	21433	21847	FUN_039676		76	75	68	67	83	82	53	53	48	48	58	58	0	0	0	0	0	0	2.382418072	-4.05086879	3.448418031	-1.174703517	0.240113352	0.497951992		2157
852	640	241478	241646	FUN_010849		70	69	69	68	0	0	81	81	80	80	0	0	0	0	0	0	0	0	0	NA	NA	NA	NA	NA		640
853	1650	92061	99632	FUN_029443		49	48	77	76	46	45	33	33	51	51	31	31	0	0	0	0	0	0	0	NA	NA	NA	NA	NA		1650
854	769	5923866	5932969	FUN_013575	NIPAL1_1	75	74	75	74	75	74	72	72	69	69	72	72	0	0	0	0	0	0	75.29369288	-3.523890461	1.295800248	-2.719470432	0.006538654	0.055026244	NIPAL1_1	769
855	1795	139624	237145	FUN_032378	MORF4L1	73	72	75	74	73	72	72	72	71	71	72	72	1	0	1	0	0	0	1069.277732	0.455015964	0.347134092	1.310778669	0.189932551	0.436266719	MORF4L1	1795
856	85	777016	777869	FUN_000695		5	4	5	4	3	2	10	10	10	10	8	8	0	0	0	0	0	0	0	NA	NA	NA	NA	NA		85
857	130	422513	433398	FUN_001372		76	75	73	72	76	75	74	74	76	76	74	74	0	0	0	0	0	0	7.773828657	-5.7649466	3.184451569	-1.810342056	0.070242759	0.245307846		130
858	1977	819704	820040	FUN_036484		40	39	40	39	40	39	40	40	40	40	41	41	0	0	0	0	0	0	0.370364053	1.816368323	3.468567112	0.523665325	0.600511337	NA		1977
859	1216	238262	238456	FUN_021452		64	63	63	62	0	0	44	44	44	44	0	0	0	0	0	0	0	0	0	NA	NA	NA	NA	NA		1216
860	1216	18365	20450	FUN_021446		81	80	80	79	83	82	75	75	76	76	74	74	0	0	0	0	0	0	0	NA	NA	NA	NA	NA		1216
861	808	125128	126299	FUN_014234		150	148	120	119	164	162	140	141	109	109	155	156	0	0	0	0	0	0	0	NA	NA	NA	NA	NA		808
862	1686	1243867	1245910	FUN_029969		57	56	56	55	57	56	63	63	62	62	64	64	0	0	0	0	0	0	0	NA	NA	NA	NA	NA		1686
863	1323	96483	101042	FUN_023239		64	63	67	66	64	63	62	62	58	58	62	62	0	0	0	0	0	0	8.939975823	-4.10604638	1.69550498	-2.421724754	0.015447046	0.096673181		1323
864	2357	3154248	3302866	FUN_045828	ETS1_7	69	68	76	75	69	68	68	68	78	78	67	67	1	0	1	0	0	0	256.0676701	-0.239728871	0.399545886	-0.600003353	0.548504001	0.768161982	ETS1_7	2357
865	1915	2426458	2427893	FUN_034928		78	77	71	70	82	81	73	73	73	73	73	73	0	0	0	0	0	0	0	NA	NA	NA	NA	NA		1915
866	551	58233	62000	FUN_008773		79	78	67	66	80	79	87	87	77	77	87	87	0	0	0	0	0	0	0	NA	NA	NA	NA	NA		551
867	1215	1639705	1640416	FUN_021440	Nxpe5_5	77	76	73	72	81	80	82	82	78	78	86	86	0	0	0	0	0	0	3.168072001	-4.451899547	2.901644069	-1.534267967	0.124963743	0.342996408	Nxpe5_5	1215
868	676	2443706	2445406	FUN_011536		46	45	48	47	45	44	48	48	53	53	45	45	0	0	0	0	0	0	0.082185682	-0.175849892	3.530995602	-0.049801787	0.960280342	NA		676
869	1349	140947	141705	FUN_023958		66	65	66	65	64	63	76	76	75	75	81	81	0	0	0	0	0	0	0	NA	NA	NA	NA	NA		1349
870	1933	1019916	1078934	FUN_035312		73	72	68	67	73	72	72	72	70	70	72	72	0	0	0	0	0	0	192.5260474	0.381165649	0.433805494	0.878655652	0.379588011	0.641111344		1933
871	555	1223665	1262369	FUN_008838		59	58	38	37	60	59	58	58	38	38	59	59	0	0	0	1	0	1	16.81907622	1.03252998	0.930525449	1.109620356	0.267162656	0.529903812		555
872	1899	3463517	3486657	FUN_034305		65	64	67	66	64	63	66	66	69	69	66	66	0	0	0	0	0	0	17.28098019	0.740552251	0.807759589	0.916797847	0.359248581	0.622497924		1899
873	1766	190545	191549	FUN_031818		61	60	62	61	50	49	55	55	56	56	52	52	0	0	0	0	0	0	37.71772866	-0.614730235	0.56049103	-1.096770871	0.272741567	0.536529562		1766
874	1215	1136666	1139578	FUN_021416		58	57	49	48	70	69	58	58	48	48	74	74	5	5	0	0	0	0	0.986092819	2.790479179	3.372584552	0.827400807	0.408009923	NA		1215
875	1215	1118440	1119414	FUN_021415		43	42	43	42	43	42	43	43	43	43	38	38	0	0	0	1	1	0	0.964744765	-2.724114169	3.345145244	-0.814348547	0.415445306	NA		1215
876	1724	296441	307269	FUN_030938		72	71	76	75	68	67	72	72	75	75	70	70	0	0	0	0	0	0	34.29153804	2.451293281	0.971221535	2.523928055	0.011605168	0.080286481		1724
877	2328	397430	398496	FUN_043089	VWA5A_8	224	222	203	201	231	229	201	202	173	174	210	211	0	0	0	0	0	0	7.909947906	0.289110151	1.11439909	0.259431431	0.795302381	0.910869853	VWA5A_8	2328
878	1024	2601220	2609258	FUN_017793	HIGD1A	69	68	67	66	69	68	71	71	73	73	71	71	0	0	0	0	0	0	1840.045739	-1.616545314	0.390518413	-4.139485518	3.48E-05	0.00110638	HIGD1A	1024
879	1909	15908	16129	FUN_034616		83	82	83	82	0	0	72	72	72	72	0	0	0	0	0	0	0	0	0	NA	NA	NA	NA	NA		1909
880	1215	720416	771970	FUN_021409	GLT8D2	67	66	75	74	66	65	65	65	64	64	65	65	0	0	0	4	0	4	148.4016086	-0.324475695	0.535160675	-0.606314534	0.544305909	0.765275194	GLT8D2	1215
881	722	597	8676	FUN_012618	GSTM3_4	121	120	139	137	120	119	119	119	122	122	119	119	0	0	0	0	0	0	1542.226484	0.894704966	0.382368272	2.339903783	0.019288708	0.111739592	GSTM3_4	722
882	1695	6312842	6314136	FUN_030559	FBXO39_1	76	75	76	75	73	72	76	76	76	76	75	75	0	0	0	0	0	0	0.469555117	3.068492432	3.416445181	0.898153569	0.369103683	NA	FBXO39_1	1695
883	1734	29265	29620	FUN_031128		73	72	74	73	71	70	73	73	74	74	71	71	0	0	0	0	0	0	0	NA	NA	NA	NA	NA		1734
884	1215	479409	480146	FUN_021404		85	84	83	82	92	91	84	84	83	83	85	85	0	0	0	0	0	0	0.190774933	-0.738584035	3.526198459	-0.209456173	0.834092145	NA		1215
885	85	675740	679734	FUN_000678		8	7	8	7	8	7	12	12	12	12	11	11	11	11	0	0	0	0	0	NA	NA	NA	NA	NA		85
886	1215	276615	302612	FUN_021399	ZMYND12	71	70	74	73	71	70	69	69	66	66	69	69	0	0	0	0	0	0	74.20943583	0.698944818	0.797008751	0.87696003	0.380508349	0.641785142	ZMYND12	1215
887	1215	126007	229403	FUN_021398	dmsr-8_4	65	64	79	78	65	64	64	64	86	86	64	64	0	0	0	5	0	5	25.0834268	-6.484418184	2.168447083	-2.990351129	0.002786569	0.031420234	dmsr-8_4	1215
888	1212	560463	744064	FUN_021389	SIDT1	70	69	43	42	71	70	69	69	41	41	70	70	1	0	1	0	0	0	356.2145079	0.214925645	0.340911603	0.630443913	0.528404188	0.75511727	SIDT1	1212
889	1491	330337	339062	FUN_026922	SERP2	75	74	82	81	75	74	72	72	79	79	72	72	0	0	0	0	0	0	3699.418968	-1.002233786	0.46954946	-2.134458393	0.032805276	0.154752187	SERP2	1491
890	1212	87465	89930	FUN_021384		54	53	54	53	0	0	58	58	58	58	0	0	0	0	0	0	0	0	0	NA	NA	NA	NA	NA		1212
891	2315	669151	679661	FUN_042738	TEX43	73	72	72	71	73	72	74	74	71	71	74	74	1	0	1	0	0	0	92.43932308	-0.974932821	0.980435787	-0.994387225	0.320034385	0.583740427	TEX43	2315
892	1211	46019	47193	FUN_021379		36	35	37	36	23	22	36	36	36	36	31	31	0	0	0	0	0	0	0	NA	NA	NA	NA	NA		1211
893	1973	248742	249029	FUN_036434		83	82	82	81	0	0	83	83	83	83	0	0	0	0	0	0	0	0	1.218598912	4.436395521	3.364810287	1.318468247	0.187346948	NA		1973
894	1210	1078761	1081658	FUN_021375		67	66	34	33	75	74	69	69	38	38	77	77	0	0	0	0	0	0	0.469555117	3.068492432	3.416445181	0.898153569	0.369103683	NA		1210
895	1210	1021471	1025444	FUN_021373		35	34	66	65	34	33	36	36	61	61	35	35	0	0	0	1	0	1	0	NA	NA	NA	NA	NA		1210
896	1210	832938	870847	FUN_021370	BMI1_2	71	70	41	40	75	74	70	70	37	37	73	73	0	0	0	0	0	0	851.3947706	-0.04447998	0.536255984	-0.082945424	0.933894935	0.972023808	BMI1_2	1210
897	1210	735779	736120	FUN_021367		76	75	76	75	80	79	84	84	85	85	76	76	0	0	0	0	0	0	0.403603165	1.672722701	3.482871231	0.480271187	0.631034574	NA		1210
898	1208	388150	418462	FUN_021356	PIK3AP1_5	72	71	76	75	71	70	70	70	73	73	69	69	0	0	0	0	0	0	396.912266	-1.043457338	0.789144494	-1.322263978	0.186080263	0.430805547	PIK3AP1_5	1208
899	1208	387742	388140	FUN_021355		77	76	77	76	0	0	79	79	79	79	0	0	0	0	0	0	0	0	71.63342208	-0.930677169	0.749306797	-1.242050884	0.214217789	0.468682776		1208
900	1208	378326	378727	FUN_021353		69	68	68	67	87	86	82	82	81	81	87	87	0	0	0	0	0	0	0	NA	NA	NA	NA	NA		1208
901	1216	1576446	1644936	FUN_021489		63	62	73	72	63	62	63	63	75	75	63	63	2	0	2	0	0	0	170.3176817	-0.582377703	0.744708397	-0.782021131	0.434202155	0.686461916		1216
902	2039	1	73525	FUN_037292	ARID4B	73	72	76	75	73	72	73	73	78	78	72	72	5	0	5	0	0	0	1064.087803	-0.034079464	0.23214708	-0.146801174	0.883288958	0.951924318	ARID4B	2039
903	218	245475	246449	FUN_002834	NELL1	70	69	61	60	74	73	67	67	58	58	71	71	0	0	0	0	0	0	81.76057333	-3.348573811	1.292355598	-2.591062256	0.009568018	0.070096656	NELL1	218
904	73	21980	22150	FUN_000320		84	83	83	82	0	0	79	79	79	79	0	0	0	0	0	0	0	0	0	NA	NA	NA	NA	NA		73
905	2348	5258139	5286315	FUN_044710		67	66	69	68	67	66	65	65	70	70	64	64	0	0	0	1	0	1	5.05364711	-1.295137007	1.986585497	-0.651941238	0.514439081	0.746469755		2348
906	1205	461346	478087	FUN_021336		68	67	71	70	68	67	66	66	72	72	66	66	0	0	0	0	0	0	325.928178	-0.191506682	0.514987811	-0.371866436	0.709992296	0.865807254		1205
907	1205	270189	314753	FUN_021333		73	72	79	78	73	72	74	74	75	75	74	74	0	0	0	0	0	0	116.1045896	-8.70214721	1.37511011	-6.328327563	2.48E-10	3.39E-08		1205
908	206	862946	878045	FUN_002616	DUSP12	68	67	69	68	68	67	66	66	67	67	66	66	0	0	0	0	0	0	327.169272	-0.460215862	0.327279891	-1.406184352	0.159669389	0.3935524	DUSP12	206
909	1205	240273	258105	FUN_021331		65	64	65	64	65	64	64	64	65	65	64	64	5	0	5	0	0	0	320.5121889	-9.309139071	1.249455394	-7.450557352	9.29E-14	2.64E-11		1205
910	1204	475361	475825	FUN_021324		79	78	79	78	86	85	72	72	71	71	77	77	0	0	0	0	0	0	0	NA	NA	NA	NA	NA		1204
911	885	3768882	3820064	FUN_015386	WDR41	67	66	71	70	67	66	66	66	70	70	66	66	1	0	1	1	0	1	148.8566552	-0.05912948	0.337839992	-0.175022144	0.861062234	0.941249452	WDR41	885
912	469	1901380	1902329	FUN_007209		14	13	6	5	17	16	12	12	4	4	15	15	0	0	0	0	0	0	0	NA	NA	NA	NA	NA		469
913	1204	357933	364569	FUN_021320		57	56	55	54	57	56	54	54	49	49	55	55	0	0	0	0	0	0	0	NA	NA	NA	NA	NA		1204
914	1203	444538	510909	FUN_021307	PARP14_28	71	70	72	71	71	70	69	69	71	71	68	68	0	0	0	1	0	1	174.2231734	-0.443822599	0.528187342	-0.840274962	0.400754236	0.658824019	PARP14_28	1203
915	1203	285990	423621	FUN_021305	PARP14_27	69	68	73	72	69	68	69	69	72	72	69	69	2	0	2	3	0	3	393.6252614	-0.040713112	0.471611173	-0.086327708	0.931205913	0.971547996	PARP14_27	1203
916	1203	220636	221032	FUN_021303		80	79	80	79	89	88	85	85	85	85	88	88	0	0	0	0	0	0	0	NA	NA	NA	NA	NA		1203
917	1236	371085	372384	FUN_021895		71	70	68	67	72	71	77	77	80	80	76	76	1	0	1	0	0	0	3.613971936	-4.64641831	2.384654734	-1.948465849	0.051359247	0.20196744		1236
918	1203	22618	22872	FUN_021300		40	39	40	39	0	0	35	35	35	35	0	0	0	0	0	0	0	0	0.190774933	-0.738584035	3.526198459	-0.209456173	0.834092145	NA		1203
919	1202	4812075	4813001	FUN_021298		36	35	36	35	0	0	35	35	35	35	0	0	0	0	0	0	0	0	0	NA	NA	NA	NA	NA		1202
920	226	618252	635701	FUN_002953	P4HA2_1	64	63	73	72	63	62	66	66	74	74	65	65	0	0	0	1	0	1	251.9184541	-4.909857461	1.465546753	-3.350188216	0.000807567	0.012904599	P4HA2_1	226
921	564	212440	368331	FUN_047098	FARP1_2	67	66	67	66	67	66	66	66	73	73	66	66	2	0	2	1	0	1	29.35436421	0.588486881	0.609876099	0.964928584	0.334580583	0.597855184	FARP1_2	564
922	1202	4737972	4738365	FUN_021295		69	68	69	68	0	0	61	61	61	61	0	0	0	0	0	0	0	0	0	NA	NA	NA	NA	NA		1202
923	1887	2816483	2902331	FUN_033955	DHX8	63	62	69	68	62	61	62	62	67	67	61	61	7	0	7	7	0	7	877.7344432	-0.183498704	0.284803043	-0.644300362	0.519380681	0.749317518	DHX8	1887
924	1033	1360489	1361729	FUN_018030		40	39	40	39	44	43	40	40	40	40	53	53	0	0	0	0	0	0	0	NA	NA	NA	NA	NA		1033
925	422	699194	701221	FUN_006268	PRDM8_1	84	83	85	84	84	83	78	78	78	78	76	76	0	0	0	0	0	0	871.9235482	-3.993618733	1.062376213	-3.759137943	0.0001705	0.004002031	PRDM8_1	422
926	1202	4203978	4204133	FUN_021275		73	72	73	72	0	0	68	68	67	67	0	0	0	0	0	0	0	0	0	NA	NA	NA	NA	NA		1202
927	1202	4036565	4066999	FUN_021271		61	60	83	82	60	59	60	60	82	82	59	59	0	0	0	0	0	0	178.3675601	-2.451367092	0.653943569	-3.748591174	0.000177831	0.004121869		1202
928	1643	123460	153724	FUN_029364		69	68	66	65	69	68	69	69	71	71	69	69	0	0	0	0	0	0	5078.292616	-0.14632305	0.409091158	-0.35767835	0.720584037	0.871959326		1643
929	2315	1886622	1898410	FUN_042764	LYPLAL1	65	64	71	70	64	63	64	64	79	79	63	63	0	0	0	0	0	0	0	NA	NA	NA	NA	NA	LYPLAL1	2315
930	1202	3406953	3407500	FUN_021256		73	72	75	74	71	70	81	81	73	73	86	86	0	0	0	0	0	0	0.095387467	-0.175849892	3.530995602	-0.049801787	0.960280342	NA		1202
931	1089	1236117	1306476	FUN_018918	SERINC3_1	64	63	69	68	64	63	63	63	67	67	63	63	2	0	2	0	0	0	554.7438034	-0.597257522	0.422746504	-1.412802983	0.157713661	0.391234866	SERINC3_1	1089
932	676	39800	41252	FUN_011463	GADD45A_3	77	76	73	72	78	77	75	75	78	78	73	73	0	0	0	0	0	0	220.2367401	-1.75714522	0.573288397	-3.065028403	0.002176493	0.026130745	GADD45A_3	676
933	823	748427	753475	FUN_014507		53	52	52	51	54	53	48	48	48	48	48	48	0	0	0	0	0	0	0.328742729	-1.367368333	3.513303114	-0.38919737	0.697130149	NA		823
934	163	124539	125996	FUN_001755		76	75	76	75	74	73	78	78	79	79	72	72	0	0	0	0	0	0	4.187422854	1.151928813	2.871415098	0.401171121	0.688294141	0.853830056		163
935	1476	248907	404033	FUN_026828	ROCK2	69	68	75	74	69	68	68	68	74	74	68	68	4	0	4	1	0	1	376.3160737	0.114884241	0.461152027	0.24912444	0.803264525	0.914565309	ROCK2	1476
936	1202	3166091	3166451	FUN_021244		61	60	61	60	67	66	54	54	54	54	52	52	0	0	0	0	0	0	0	NA	NA	NA	NA	NA		1202
937	1108	1791353	1803514	FUN_019342	TNFAIP3_1	65	64	71	70	63	62	67	67	65	65	68	68	0	0	0	0	0	0	664.5531125	-0.921084479	0.478989918	-1.922972583	0.054483493	0.209560406	TNFAIP3_1	1108
938	860	431829	505073	FUN_047169	CDC7	54	53	74	73	54	53	53	53	69	69	53	53	5	0	5	7	0	7	167.3056107	0.494719069	0.643945011	0.768262911	0.442331005	0.693234761	CDC7	860
939	1202	2781344	2792004	FUN_046649	KLHL40	73	72	77	76	72	71	71	71	76	76	70	70	0	0	0	0	0	0	160.7442785	-2.170762685	0.749610629	-2.895853661	0.003781287	0.038137383	KLHL40	1202
940	1202	2609470	2642479	FUN_021230		68	67	79	78	67	66	68	68	75	75	67	67	1	0	1	0	0	0	112.0535518	-2.001552118	0.907351251	-2.205928648	0.027388996	0.137749544		1202
941	506	206920	217348	FUN_007785		65	64	78	77	63	62	69	69	84	84	66	66	0	0	0	0	0	0	411.1839982	-6.004383306	1.189141139	-5.04934453	4.43E-07	2.84E-05		506
942	1202	2588749	2609399	FUN_021229		68	67	67	66	68	67	66	66	58	58	67	67	0	0	0	0	0	0	2.191485798	-3.915073992	2.979169037	-1.314149665	0.188795843	NA		1202
943	1202	2526731	2527563	FUN_021227		82	81	81	80	83	82	79	79	75	75	81	81	0	0	0	0	0	0	0	NA	NA	NA	NA	NA		1202
944	1202	2083550	2086716	FUN_021219		51	50	22	21	59	58	48	48	24	24	55	55	0	0	0	0	0	0	0.911220861	2.586338179	3.379960051	0.765197854	0.444153737	NA		1202
945	1202	1954554	1956752	FUN_021218		79	78	79	78	87	86	75	75	75	75	78	78	0	0	0	0	0	0	13.103239	3.717150302	1.464326509	2.538470949	NA	NA		1202
946	721	1178627	1218071	FUN_012582	eml3	64	63	51	50	65	64	62	62	54	54	62	62	2	0	2	25	1	24	7.401651362	-1.984286629	1.979127104	-1.00260697	0.316050532	0.580527725	eml3	721
947	1778	4483638	4484384	FUN_032031		74	73	74	73	0	0	77	77	77	77	0	0	0	0	0	0	0	0	46.4323972	-4.188276137	1.494233573	-2.802959465	0.005063603	0.046039886		1778
948	1202	1896882	1923994	FUN_021214	TARBP2	73	72	74	73	73	72	73	73	75	75	72	72	0	0	0	0	0	0	1065.221427	0.594542687	0.502617285	1.182893436	0.236851384	0.493926145	TARBP2	1202
949	1202	1650948	1652985	FUN_021206		71	70	50	49	84	83	66	66	45	45	79	79	0	0	0	0	0	0	0	NA	NA	NA	NA	NA		1202
950	2355	4501672	4508172	FUN_045467		70	69	78	77	68	67	73	73	85	85	71	71	0	0	0	0	0	0	11.77338708	0.115308207	0.995012833	0.115886151	0.907742772	0.961833075		2355
951	1202	1242287	1259986	FUN_021190		65	64	58	57	65	64	65	65	58	58	65	65	0	0	0	0	0	0	40.11109462	0.904234491	0.978046175	0.924531493	0.355209662	0.617969572		1202
952	186	21531	22954	FUN_002031		1	0	1	0	1	0	9	9	9	9	10	10	16	16	0	0	0	0	0	NA	NA	NA	NA	NA		186
953	1202	1191445	1196170	FUN_021188		68	67	40	39	72	71	65	65	33	33	69	69	0	0	0	0	0	0	66.20403283	-3.508211226	0.876467346	-4.002671911	6.26E-05	0.00178718		1202
954	1726	2573244	2620260	FUN_031030	CCDC91	66	65	68	67	66	65	65	65	75	75	65	65	0	0	0	1	0	1	283.1299044	-0.206266849	0.270874073	-0.761486127	0.446366762	0.696132609	CCDC91	1726
955	354	1048838	1049257	FUN_005004	OTUD5	72	71	72	71	0	0	71	71	71	71	0	0	0	0	0	0	0	0	89.50604171	0.072189888	0.590361269	0.122280868	0.902676583	0.961175536	OTUD5	354
956	1089	1723560	1741172	FUN_018932		321	318	417	413	319	316	344	346	435	438	343	345	0	0	0	0	0	0	0	NA	NA	NA	NA	NA		1089
957	1202	752675	753561	FUN_021174		47	46	35	34	99	98	39	39	30	30	78	78	0	0	0	0	0	0	23.06515539	-0.342132574	0.651297576	-0.525309147	0.5993683	0.800441121		1202
958	1202	608460	632595	FUN_046648	HECW1	73	72	79	78	73	72	71	71	73	73	71	71	0	0	0	0	0	0	88.46856827	0.294443522	0.429223739	0.685990766	0.492718931	0.731132919	HECW1	1202
959	85	275440	278898	FUN_000540		7	6	6	5	8	7	12	12	12	12	12	12	0	0	0	0	0	0	0	NA	NA	NA	NA	NA		85
960	1202	572812	608399	FUN_021172	BARD1	68	67	37	36	73	72	66	66	37	37	71	71	0	0	0	0	0	0	102.5159139	1.821558175	0.673541659	2.704447678	0.006841804	0.056641577	BARD1	1202
961	1202	441115	531926	FUN_021169	KIF5B	69	68	74	73	69	68	67	67	77	77	67	67	1	0	1	5	0	5	2216.54184	-1.239825865	0.808094765	-1.534258009	0.124966192	0.342996408	KIF5B	1202
962	1202	396309	415710	FUN_021168		71	70	77	76	70	69	71	71	71	71	71	71	0	0	0	0	0	0	32.54719983	1.401881567	1.059397629	1.323281768	0.185741692	0.430278709		1202
963	236	1515745	1516056	FUN_003110		57	56	59	58	49	48	58	58	60	60	50	50	0	0	0	0	0	0	2.37590119	1.02893382	1.838478517	0.559665947	0.575707314	0.785758273		236
964	1202	351599	369115	FUN_021167		68	67	72	71	68	67	68	68	62	62	68	68	0	0	0	0	0	0	80.32560103	-0.024948595	0.49485197	-0.050416279	0.959790664	0.98265201		1202
965	2242	3162218	3219733	FUN_041446		70	69	71	70	70	69	69	69	66	66	70	70	0	0	0	0	0	0	324.4456303	-0.042108487	0.346544316	-0.121509674	0.903287353	0.961263814		2242
966	1199	3028233	3047938	FUN_021158		70	69	66	65	71	70	72	72	63	63	72	72	0	0	0	6	0	6	268.3469413	0.876015501	0.793837188	1.103520362	0.269801254	0.533479629		1199
967	1199	2654897	2704997	FUN_021151	TRPM2_6	63	62	63	62	63	62	64	64	65	65	64	64	12	0	12	0	0	0	38.95207547	0.792675688	0.865638117	0.91571255	0.359817681	0.622894883	TRPM2_6	1199
968	2360	2515597	2521482	FUN_046176		73	72	73	72	73	72	76	76	77	77	75	75	0	0	0	0	0	0	0.72520548	2.225461533	3.395790191	0.655358962	0.512236667	NA		2360
969	1199	2437225	2438340	FUN_021148		67	66	67	66	67	66	69	69	69	69	66	66	0	0	0	0	0	0	0.932528849	0.769892493	2.747535726	0.280212004	0.779314857	NA		1199
970	1757	326456	330938	FUN_031529		67	66	73	72	66	65	70	70	64	64	70	70	0	0	0	0	0	0	18.50218271	2.236940548	0.724178934	3.08893347	0.002008764	0.024613012		1757
971	1199	2274851	2306008	FUN_021140		65	64	64	63	65	64	63	63	66	66	63	63	1	0	1	12	0	12	187.1328738	-0.968957269	0.471978143	-2.052970636	0.040075425	0.174091966		1199
972	1132	838938	920715	FUN_019662	TRAPPC10	69	68	73	72	68	67	68	68	72	72	67	67	1	0	1	4	0	4	788.3110104	0.075529328	0.340355077	0.221913327	0.824381356	0.924021882	TRAPPC10	1132
973	1801	1372212	1410787	FUN_032579	USP1	75	74	75	74	75	74	70	70	69	69	70	70	0	0	0	0	0	0	358.9731789	0.763838133	0.481366961	1.586810469	0.112555577	0.322986947	USP1	1801
974	1199	1879656	1895180	FUN_021129	PDCD6IP_2	70	69	73	72	70	69	69	69	71	71	69	69	0	0	0	0	0	0	292.1797358	4.899466838	1.083140319	4.523390693	6.09E-06	0.000254599	PDCD6IP_2	1199
975	1199	1877859	1878047	FUN_021128		64	63	64	63	0	0	77	77	77	77	0	0	0	0	0	0	0	0	0	NA	NA	NA	NA	NA		1199
976	70	6387	8110	FUN_047132		76	75	80	79	71	70	79	79	84	84	74	74	0	0	0	0	0	0	81.14793116	-1.084384604	0.549981729	-1.971673871	0.048646848	0.196419121		70
977	577	1449380	1452217	FUN_009360		23	22	23	22	25	24	20	20	20	20	22	22	0	0	0	4	4	0	0	NA	NA	NA	NA	NA		577
978	1199	1662512	1691230	FUN_021125		65	64	63	62	65	64	64	64	60	60	65	65	0	0	0	0	0	0	142.4005369	1.478761436	1.371680287	1.078065677	0.281004448	0.545724464		1199
979	259	401187	403682	FUN_003307		83	82	97	96	78	77	77	77	89	89	73	73	0	0	0	1	0	1	0	NA	NA	NA	NA	NA		259
980	1199	1631412	1646470	FUN_021124		49	48	51	50	49	48	49	49	47	47	49	49	1	0	1	1	0	1	7.990886122	-4.812814434	2.156175938	-2.23210655	0.025607922	0.132353068		1199
981	1199	1484268	1512856	FUN_021120		60	59	36	35	63	62	58	58	32	32	61	61	0	0	0	1	0	1	91.33568556	-0.394361071	0.520806314	-0.757212539	0.448922539	0.697829306		1199
982	1550	2614232	2615462	FUN_027966	OLIG3	74	73	76	75	71	70	69	69	77	77	56	56	0	0	0	0	0	0	0.352166338	2.656625128	3.443963463	0.771385979	0.440478183	NA	OLIG3	1550
983	1784	1196940	1198097	FUN_032183	CBLN3_2	65	64	65	64	66	65	68	68	70	70	65	65	0	0	0	0	0	0	0	NA	NA	NA	NA	NA	CBLN3_2	1784
984	1199	1277349	1396077	FUN_021109	DUOX2	62	61	72	71	61	60	61	61	68	68	61	61	13	0	13	6	0	6	1129.671245	-4.051852876	1.045864801	-3.874165066	NA	NA	DUOX2	1199
985	1979	1333332	1342755	FUN_036534		70	69	56	55	71	70	69	69	71	71	69	69	0	0	0	0	0	0	1.233410285	-3.086614892	2.619931343	-1.17812816	0.238745517	NA		1979
986	1245	663	14730	FUN_022007		69	68	72	71	69	68	69	69	66	66	69	69	0	0	0	3	0	3	4.399468376	-4.939258714	3.314329347	-1.490273958	0.136152217	0.360864481		1245
987	1199	1104556	1128819	FUN_021100		63	62	67	66	62	61	61	61	68	68	61	61	1	0	1	2	0	2	567.5171049	-5.53136807	1.258285936	-4.395954777	1.10E-05	0.000422366		1199
988	1199	851129	861222	FUN_021093		57	56	68	67	55	54	59	59	68	68	57	57	1	0	1	0	0	0	391.678845	-3.233925319	0.777658316	-4.15854271	3.20E-05	0.00103088		1199
989	1199	470491	471725	FUN_021084		75	74	77	76	74	73	82	82	79	79	83	83	0	0	0	0	0	0	19.5944495	-7.096181699	1.567005131	-4.528499338	5.94E-06	0.000250062		1199
990	1199	454096	454993	FUN_021083		32	31	42	41	16	15	35	35	46	46	17	17	0	0	0	0	0	0	0.146470047	-0.175849892	3.530995602	-0.049801787	0.960280342	NA		1199
991	1198	1238379	1240280	FUN_021071		69	68	69	68	0	0	71	71	71	71	0	0	0	0	0	0	0	0	0.825020058	-2.503615969	2.834891069	-0.883143623	0.377158677	NA		1198
992	2348	7923705	7924271	FUN_044777		48	47	53	52	44	43	62	62	65	65	60	60	0	0	0	0	0	0	0	NA	NA	NA	NA	NA		2348
993	1198	1116990	1117697	FUN_021065		76	75	76	75	0	0	69	69	69	69	0	0	0	0	0	0	0	0	0.397069679	-1.491932576	3.510507172	-0.424990608	0.670843522	NA		1198
994	1198	1018179	1019445	FUN_021062		28	27	28	27	29	28	28	28	28	28	41	41	0	0	0	0	0	0	0	NA	NA	NA	NA	NA		1198
995	2347	4749116	4778232	FUN_044413		62	61	61	60	62	61	63	63	60	60	63	63	5	0	5	0	0	0	1055.256854	-0.303206718	0.342055499	-0.886425504	0.375388281	0.636922122		2347
996	1198	953577	962644	FUN_021058	TRANK1_3	63	62	66	65	62	61	60	60	68	68	58	58	0	0	0	0	0	0	0	NA	NA	NA	NA	NA	TRANK1_3	1198
997	676	227743	235173	FUN_011470	GADD45A_6	68	67	76	75	68	67	69	69	76	76	69	69	0	0	0	0	0	0	441.0422012	-1.163605648	0.517250038	-2.249599928	0.024474353	0.128648212	GADD45A_6	676
998	1799	581489	581785	FUN_032477		52	51	51	50	62	61	59	59	59	59	61	61	0	0	0	0	0	0	0.447732403	-1.759308217	3.50159757	-0.502430157	0.61536497	NA		1799
999	2365	303509	330816	FUN_046500	CNPY3	69	68	70	69	69	68	70	70	72	72	70	70	0	0	0	0	0	0	1065.829881	-1.203751397	0.552718688	-2.177873526	0.029415454	0.144342596	CNPY3	2365
1000	1198	938243	939377	FUN_021055		76	75	75	74	77	76	75	75	74	74	77	77	0	0	0	0	0	0	0.557653213	-1.921312475	3.495089417	-0.549717688	0.582513023	NA		1198
1001	565	1412300	1416889	FUN_009090		1	0	1	0	0	0	1	1	1	1	0	0	0	0	0	0	0	0	0	NA	NA	NA	NA	NA		565
1002	737	253501	256954	FUN_012772		74	73	64	63	77	76	71	71	62	62	74	74	0	0	0	0	0	0	0.95294995	-1.50184559	2.423428104	-0.619719474	0.535442492	NA		737
1003	844	180418	180652	FUN_014683		83	82	80	79	93	92	78	78	78	78	75	75	0	0	0	0	0	0	0	NA	NA	NA	NA	NA		844
1004	1622	1553045	1553710	FUN_029211		72	71	74	73	71	70	67	67	72	72	64	64	0	0	0	0	0	0	0	NA	NA	NA	NA	NA		1622
1005	1198	362205	362651	FUN_021037		62	61	62	61	0	0	61	61	61	61	0	0	0	0	0	0	0	0	0	NA	NA	NA	NA	NA		1198
1006	1087	858285	888768	FUN_018847	PCSK2_1	57	56	73	72	56	55	56	56	72	72	55	55	0	0	0	0	0	0	39.96798469	1.243345653	0.935916989	1.32847856	0.184020062	0.427737107	PCSK2_1	1087
1007	870	1394917	1397652	FUN_015151	chs-2_7	78	77	82	81	76	75	76	76	77	77	75	75	0	0	0	0	0	0	3.066464089	-2.405586901	1.85219564	-1.298775815	0.194020877	0.441871378	chs-2_7	870
1008	1269	131626	133323	FUN_022406		74	73	73	72	74	73	69	69	70	70	68	68	0	0	0	0	0	0	0	NA	NA	NA	NA	NA		1269
1009	1198	111533	112031	FUN_021032		68	67	68	67	0	0	77	77	76	76	0	0	0	0	0	0	0	0	0.478953304	1.253633915	3.463683098	0.361936667	0.717399359	NA		1198
1010	1197	3354132	3356509	FUN_021020		12	11	13	12	2	1	10	10	10	10	0	0	1	1	0	0	0	0	0.128566559	1.304220699	3.53381767	0.369068475	0.712076686	NA		1197
1011	282	929667	955067	FUN_003716		66	65	80	79	65	64	66	66	74	74	65	65	1	0	1	24	0	24	90.43244732	-0.758975062	0.415688988	-1.825824314	0.06787673	0.240142748		282
1012	343	158610	166044	FUN_004906	YAE1D1	48	47	74	73	46	45	48	48	72	72	46	46	0	0	0	0	0	0	265.585424	0.162048259	0.358753721	0.451697779	0.651486719	0.83197884	YAE1D1	343
1013	2244	1309504	1309873	FUN_041633		78	77	78	77	81	80	73	73	72	72	86	86	0	0	0	0	0	0	0.763731764	2.109119566	3.401777426	0.620005163	0.535254388	NA		2244
1014	1197	2921724	2965438	FUN_021007		71	70	70	69	71	70	70	70	71	71	70	70	0	0	0	0	0	0	744.0838877	-0.363748044	0.335200309	-1.085166195	0.277848054	0.541814342		1197
1015	664	1424901	1428116	FUN_011233	HOXB7_1	56	55	56	55	56	55	54	54	62	62	52	52	0	0	0	0	0	0	28.40596095	2.427283306	0.868910853	2.793477947	0.005214458	0.046801487	HOXB7_1	664
1016	1197	2690890	2692288	FUN_020999		76	75	83	82	75	74	81	81	89	89	79	79	0	0	0	0	0	0	5.226365475	-2.690732867	1.535558049	-1.752283392	0.07972509	0.264374836		1197
1017	1197	2607112	2607524	FUN_020998		391	387	390	386	0	0	381	383	380	382	0	0	0	0	0	0	0	0	2.568129614	-4.153810389	1.96274397	-2.116328187	0.034316905	0.15897513		1197
1018	936	1318670	1320115	FUN_016146		74	73	80	79	73	72	80	80	69	69	82	82	0	0	0	0	0	0	0.167279846	-0.175849892	3.530995602	-0.049801787	0.960280342	NA		936
1019	1197	2418166	2479110	FUN_020990	ASAH2	71	70	76	75	71	70	68	68	73	73	68	68	0	0	0	0	0	0	1322.610206	0.000942861	0.643267353	0.001465738	0.998830511	0.999565973	ASAH2	1197
1020	1197	1914699	1945719	FUN_020978	BRAT1	72	71	78	77	72	71	70	70	72	72	70	70	0	0	0	0	0	0	623.3288808	0.058774776	0.54202303	0.108435939	0.913649894	0.964592338	BRAT1	1197
1021	1197	1713619	1743800	FUN_020971		70	69	71	70	70	69	68	68	71	71	67	67	2	0	2	1	0	1	3.077825334	4.046294823	1.426814767	2.83589357	0.004569767	0.043321299		1197
1022	1599	111272	112813	FUN_028897		0	0	0	0	0	0	12	12	12	12	0	0	0	0	0	0	0	0	0	NA	NA	NA	NA	NA		1599
1023	1693	2277087	2330470	FUN_030234	AXIN1	72	71	70	69	72	71	72	72	71	71	72	72	0	0	0	0	0	0	159.5009596	0.527745794	0.379733078	1.389780938	0.164595408	0.401040899	AXIN1	1693
1024	1197	1026070	1026408	FUN_020954		82	81	82	81	0	0	81	81	80	80	0	0	0	0	0	0	0	0	0.851151406	-2.574128513	3.4732775	-0.741123769	0.458618399	NA		1197
1025	714	34393	35088	FUN_012447		52	51	53	52	51	50	60	60	58	58	61	61	0	0	0	0	0	0	0	NA	NA	NA	NA	NA		714
1026	1197	946911	963338	FUN_020952		65	64	70	69	64	63	63	63	70	70	62	62	0	0	0	0	0	0	11.80309005	-3.839678566	1.879000489	-2.043468636	0.041006069	0.176704241		1197
1027	959	524583	539257	FUN_016576	VPS13D_1	72	71	66	65	72	71	71	71	65	65	71	71	0	0	0	0	0	0	1734.525603	-0.649924813	0.32003686	-2.030781118	0.042277203	0.179898859	VPS13D_1	959
1028	1341	712529	745817	FUN_023844		75	74	75	74	75	74	85	85	85	85	86	86	0	0	0	0	0	0	155.6726865	0.617365185	0.490508315	1.258623281	0.208166434	0.460297691		1341
1029	785	470244	471553	FUN_013857		57	56	68	67	52	51	45	45	57	57	39	39	0	0	0	0	0	0	21.17704953	-21.27792845	3.435851416	-6.192912868	NA	NA		785
1030	2306	294873	392109	FUN_042394	CLK2	65	64	72	71	65	64	63	63	71	71	63	63	0	0	0	3	0	3	984.4075408	-0.231437917	0.314121799	-0.736777639	0.461257584	0.708135183	CLK2	2306
1031	1196	6397330	6480934	FUN_020927		69	68	73	72	69	68	68	68	71	71	68	68	3	0	3	0	0	0	254.8129891	-0.035714718	0.602034622	-0.059323362	0.952694554	0.979708619		1196
1032	1579	889975	895792	FUN_028482		68	67	75	74	66	65	66	66	68	68	66	66	0	0	0	0	0	0	30.17051955	0.209317615	1.112890656	0.188084619	0.850810318	0.93653949		1579
1033	1196	6373265	6388518	FUN_020926		74	73	71	70	74	73	73	73	74	74	73	73	0	0	0	0	0	0	1.51790956	0.088013165	2.600589227	0.033843547	0.97300191	NA		1196
1034	1579	6083760	6090020	FUN_028600		62	61	66	65	62	61	60	60	66	66	59	59	0	0	0	0	0	0	0.88493777	1.300461331	2.713101951	0.479326378	0.63170646	NA		1579
1035	1196	6351096	6355097	FUN_020924		80	79	75	74	80	79	77	77	78	78	77	77	0	0	0	0	0	0	0	NA	NA	NA	NA	NA		1196
1036	1196	6349301	6349559	FUN_020923		82	81	82	81	81	80	79	79	78	78	84	84	0	0	0	0	0	0	0.264713119	-0.738584035	3.526198459	-0.209456173	0.834092145	NA		1196
1037	163	135576	139108	FUN_001756		69	68	72	71	65	64	68	68	71	71	65	65	0	0	0	0	0	0	17.42237383	3.727394897	1.311267749	2.842588708	0.004474878	0.042683126		163
1038	1196	6227894	6348692	FUN_020922	SVEP1_7	68	67	70	69	68	67	67	67	69	69	67	67	2	0	2	1	0	1	2781.982334	-0.471375486	0.55025735	-0.856645507	0.391640828	0.650892424	SVEP1_7	1196
1039	1196	5368246	5396987	FUN_020908	STX7	71	70	68	67	71	70	70	70	71	71	70	70	0	0	0	0	0	0	313.4743286	-0.547963036	0.447036233	-1.225768732	0.220285717	0.475592896	STX7	1196
1040	1196	5346596	5350241	FUN_020906		65	64	74	73	62	61	66	66	84	84	59	59	0	0	0	0	0	0	89.87400004	-4.211175476	1.515559881	-2.778626915	0.005458918	0.048272571		1196
1041	213	1453313	1457595	FUN_002727		79	78	79	78	79	78	70	70	69	69	70	70	0	0	0	0	0	0	1.409857246	2.657470039	2.433082989	1.092223344	0.274734944	NA		213
1042	1196	5119862	5143637	FUN_020900	EBNA1BP2	72	71	76	75	72	71	72	72	76	76	72	72	0	0	0	0	0	0	388.5128425	0.591075201	0.381791167	1.548163635	0.121582904	0.337483664	EBNA1BP2	1196
1043	1654	29508	30721	FUN_029487		0	0	0	0	1	0	12	12	12	12	10	10	0	0	0	0	0	0	0	NA	NA	NA	NA	NA		1654
1044	1196	5070401	5070553	FUN_020895		44	43	44	43	0	0	53	53	53	53	0	0	0	0	0	0	0	0	0.791576479	0.785262166	3.418892579	0.229683193	0.818337955	NA		1196
1045	2307	532185	533090	FUN_042422		75	74	75	74	0	0	78	78	78	78	0	0	0	0	0	0	0	0	70.78705552	0.312576684	0.563553162	0.554653412	0.579131748	0.787665569		2307
1046	1196	4839914	4860411	FUN_020890		68	67	72	71	68	67	66	66	70	70	65	65	0	0	0	0	0	0	459.3516325	-0.791061574	0.450568082	-1.755698208	0.079139953	0.263345516		1196
1047	818	1000359	1010502	FUN_014368		69	68	66	65	69	68	68	68	64	64	69	69	0	0	0	0	0	0	2085.454074	0.02912353	0.306787505	0.094930626	0.92436993	0.968681872		818
1048	1196	4137543	4162153	FUN_020875	MRPL13	64	63	72	71	64	63	64	64	73	73	64	64	1	0	1	0	0	0	1277.237977	0.366997168	0.347700177	1.055498938	0.291197195	0.556331223	MRPL13	1196
1049	1196	4126016	4130410	FUN_020873		77	76	69	68	78	77	85	85	94	94	84	84	0	0	0	0	0	0	36.41317371	-1.342759984	0.647522313	-2.073689132	0.038108191	0.168781605		1196
1050	1851	206667	207905	FUN_033385		82	81	82	81	79	78	82	82	82	82	86	86	0	0	0	0	0	0	0.2861624	-1.212990867	3.516813271	-0.344911934	0.730160579	NA		1851
1051	1196	3941624	3943207	FUN_020867		68	67	71	70	67	66	71	71	78	78	70	70	0	0	0	0	0	0	0	NA	NA	NA	NA	NA		1196
1052	1196	3900098	3903757	FUN_020866		66	65	50	49	72	71	65	65	44	44	73	73	0	0	0	0	0	0	1.157178809	2.975323534	2.459217446	1.209865984	0.226330322	NA		1196
1053	186	192788	194768	FUN_002129		1	0	1	0	0	0	12	12	12	12	13	13	0	0	0	0	0	0	0	NA	NA	NA	NA	NA		186
1054	1225	829861	871889	FUN_021605		65	64	70	69	65	64	65	65	68	68	65	65	0	0	0	1	0	1	564.5862494	0.12212247	0.422580016	0.288992534	0.772587091	0.898276167		1225
1055	1196	3152769	3152949	FUN_020849		73	72	73	72	0	0	66	66	66	66	0	0	0	0	0	0	0	0	0	NA	NA	NA	NA	NA		1196
1056	1196	3093542	3104901	FUN_020848	PDE4A	72	71	72	71	72	71	70	70	70	70	70	70	0	0	0	0	0	0	638.0597018	-0.586150756	0.213725793	-2.742536349	0.00609667	0.052388679	PDE4A	1196
1057	410	451175	580588	FUN_006142		66	65	69	68	66	65	64	64	65	65	64	64	19	0	19	1	0	1	91.14483122	0.005256319	0.618226762	0.00850225	0.993216267	0.997939667		410
1058	119	157016	157192	FUN_001174		72	71	71	70	0	0	66	66	66	66	0	0	0	0	0	0	0	0	53.69778002	0.229211577	0.473438162	0.484142588	0.628284679	0.818825387		119
1059	1701	1919634	1985012	FUN_030650	HID1	75	74	81	80	75	74	73	73	75	75	73	73	1	0	1	0	0	0	359.5531825	-0.606840887	0.572889329	-1.05926373	0.289479688	0.554831531	HID1	1701
1060	1196	2849511	2872623	FUN_020833		25	24	79	78	20	19	25	25	77	77	21	21	0	0	0	0	0	0	1.466805324	-2.229294557	3.459836882	-0.644335162	0.519358119	NA		1196
1061	1196	2844832	2845833	FUN_020832		81	80	80	79	82	81	73	73	71	71	75	75	0	0	0	0	0	0	0.810906571	-2.490155015	3.455507952	-0.720633565	0.471134997	NA		1196
1062	1196	2761203	2761910	FUN_020829		89	88	92	91	85	84	89	89	87	87	93	93	0	0	0	0	0	0	0	NA	NA	NA	NA	NA		1196
1063	896	2845209	2862002	FUN_015510		72	71	68	67	73	72	72	72	71	71	72	72	1	0	1	4	0	4	116.6153869	0.35701916	0.651533355	0.547967587	0.583714159	0.790310492		896
1064	1818	899455	901160	FUN_032968		80	79	82	81	76	75	91	91	96	96	82	82	0	0	0	0	0	0	3.56878514	0.38177953	1.871262637	0.204022419	0.83833598	0.930195907		1818
1065	1196	2356554	2357375	FUN_020816		81	80	77	76	85	84	84	84	81	81	86	86	0	0	0	0	0	0	0.146470047	-0.175849892	3.530995602	-0.049801787	0.960280342	NA		1196
1066	1196	2324342	2325639	FUN_020813		68	67	45	44	73	72	77	77	62	62	80	80	0	0	0	0	0	0	17.70088645	0.518193435	0.815597061	0.63535471	0.525197099	0.752857644		1196
1067	267	1013438	1013975	FUN_003427		62	61	63	62	49	48	70	70	69	69	72	72	0	0	0	0	0	0	0.167279846	-0.175849892	3.530995602	-0.049801787	0.960280342	NA		267
1068	1386	2757939	2821129	FUN_024609		52	51	73	72	51	50	51	51	70	70	50	50	2	0	2	0	0	0	3355.739196	-3.265408358	1.14530585	-2.851123442	0.004356505	0.042026249		1386
1069	1579	770983	778407	FUN_028477	MLLT3_2	67	66	65	64	67	66	72	72	65	65	72	72	0	0	0	0	0	0	5.084385813	-5.181959255	1.550480182	-3.342164134	0.000831279	0.013180137	MLLT3_2	1579
1070	2358	4397234	4397764	FUN_045952		80	79	80	79	80	79	72	72	74	74	68	68	0	0	0	0	0	0	2.345136719	3.239167092	2.886037717	1.122357852	0.261710318	0.523574824		2358
1071	1196	2148610	2241807	FUN_020810	AGBL5	63	62	36	35	65	64	62	62	36	36	64	64	2	0	2	19	0	19	96.32153305	1.621464584	0.668447907	2.425715701	0.015278234	0.095955219	AGBL5	1196
1072	1196	2062365	2063299	FUN_020806		72	71	73	72	69	68	74	74	71	71	83	83	0	0	0	0	0	0	0	NA	NA	NA	NA	NA		1196
1073	1196	2007910	2049534	FUN_020805		72	71	75	74	72	71	73	73	79	79	73	73	0	0	0	0	0	0	483.9645979	-0.581955878	0.644584147	-0.902839265	0.366611209	0.629049231		1196
1074	402	1334525	1484196	FUN_006065	KIF19	64	63	71	70	64	63	64	64	75	75	64	64	1	0	1	6	0	6	73.19493858	0.035264109	0.664868675	0.05303921	0.957700667	0.981696186	KIF19	402
1075	1196	1804728	1890705	FUN_020801	CSE1L	69	68	75	74	69	68	67	67	72	72	67	67	1	0	1	6	0	6	1278.704554	0.357455045	0.476177243	0.750676454	0.452847397	0.701034333	CSE1L	1196
1076	1196	1085394	1085605	FUN_020783		27	26	21	20	56	55	26	26	22	22	48	48	0	0	0	0	0	0	1.693002595	-3.558064766	3.454137547	-1.030087748	0.302968816	NA		1196
1077	1196	871639	903089	FUN_020780	TTC4	69	68	64	63	69	68	69	69	67	67	69	69	0	0	0	0	0	0	627.365664	0.441615165	0.278078682	1.588094284	0.112265021	0.322562547	TTC4	1196
1078	647	1608126	1608700	FUN_011019		0	0	0	0	0	0	0	0	0	0	0	0	0	0	0	0	0	0	0	NA	NA	NA	NA	NA		647
1079	1326	1491006	1539366	FUN_023393	DCLRE1C	69	68	72	71	68	67	68	68	72	72	68	68	0	0	0	1	0	1	164.1215716	0.320289305	0.346294775	0.924903661	0.355016022	0.617797984	DCLRE1C	1326
1080	1196	685061	685726	FUN_020773		73	72	74	73	71	70	67	67	67	67	73	73	0	0	0	0	0	0	0	NA	NA	NA	NA	NA		1196
1081	1403	1074401	1077360	FUN_024958		74	73	76	75	73	72	75	75	76	76	75	75	0	0	0	0	0	0	0	NA	NA	NA	NA	NA		1403
1082	1196	466300	499488	FUN_020760	GTF2F1	69	68	69	68	69	68	70	70	71	71	70	70	0	0	0	1	0	1	297.0029068	0.049675692	0.301165491	0.164944835	0.868987402	0.94528462	GTF2F1	1196
1083	641	1251577	1298131	FUN_010902		68	67	30	29	70	69	68	68	33	33	70	70	5	0	5	0	0	0	997.0475994	3.104171991	0.704951583	4.40338325	1.07E-05	0.000410467		641
1084	1467	16832	58065	FUN_026747		66	65	75	74	65	64	64	64	72	72	64	64	1	1	0	1	0	1	784.7124534	-1.205677696	0.546290724	-2.207025751	0.02731226	0.13749938		1467
1085	1689	497468	638601	FUN_030040	ABCC4_3	64	63	66	65	63	62	60	60	66	66	60	60	2	0	2	3	0	3	346.7877887	-0.219291003	0.487232691	-0.450074487	0.652656732	0.832682736	ABCC4_3	1689
1086	1207	47605	48617	FUN_021338		53	52	53	52	53	52	50	50	45	45	56	56	0	0	0	0	0	0	0	NA	NA	NA	NA	NA		1207
1087	664	2153012	2153518	FUN_011244		79	78	78	77	80	79	70	70	72	72	66	66	0	0	0	0	0	0	0.821721455	3.871502937	3.380550429	1.145228571	0.252114486	NA		664
1088	1142	93643	94735	FUN_019808		1	0	2	1	1	0	11	11	10	10	14	14	0	0	0	0	0	0	0	NA	NA	NA	NA	NA		1142
1089	1196	124092	129768	FUN_020749	adt-1_1	78	77	82	81	77	76	76	76	78	78	76	76	0	0	0	0	0	0	10.42239179	1.652503552	1.64788085	1.002805241	0.31595484	0.580412388	adt-1_1	1196
1090	946	115293	132362	FUN_016359	DNAJC27	67	66	63	62	67	66	69	69	71	71	69	69	0	0	0	0	0	0	232.3734174	0.21301179	0.428180587	0.497481195	0.618849761	0.81266162	DNAJC27	946
1091	1195	354947	369406	FUN_020738		69	68	73	72	69	68	68	68	68	68	68	68	0	0	0	0	0	0	76.09975041	0.499258728	0.536311815	0.930911298	0.35189945	0.614724343		1195
1092	714	143898	144812	FUN_012453		38	37	38	37	0	0	42	42	42	42	0	0	0	0	0	0	0	0	0	NA	NA	NA	NA	NA		714
1093	1195	298220	335309	FUN_020737		63	62	60	59	63	62	60	60	63	63	60	60	1	0	1	28	0	28	279.3566623	-2.622772478	0.637480642	-4.114277839	3.88E-05	0.001208698		1195
1094	1123	841287	851663	FUN_019527		75	74	79	78	75	74	72	72	72	72	72	72	0	0	0	0	0	0	1308.528563	-0.458602491	0.610200144	-0.751560772	0.452315241	0.700597406		1123
1095	1195	263847	264369	FUN_020735		70	69	70	69	0	0	69	69	69	69	0	0	0	0	0	0	0	0	0	NA	NA	NA	NA	NA		1195
1096	1195	246423	248816	FUN_020733	HSPG2_3	69	68	78	77	66	65	69	69	83	83	66	66	0	0	0	0	0	0	1.732073551	0.883770649	2.581474163	0.34235115	0.732086646	NA	HSPG2_3	1195
1097	1397	283063	312183	FUN_024897		66	65	65	64	66	65	64	64	69	69	64	64	1	0	1	87	3	84	111.9764541	0.527949829	0.524747087	1.006103401	0.314365833	0.578780779		1397
1098	1195	203971	204276	FUN_020730		70	69	69	68	0	0	64	64	64	64	0	0	0	0	0	0	0	0	0	NA	NA	NA	NA	NA		1195
1099	2322	612955	686369	FUN_042883		59	58	67	66	59	58	58	58	69	69	58	58	2	0	2	10	0	10	490.9660426	-0.990662805	0.624388201	-1.586613591	0.112600187	0.323023968		2322
1100	1195	102975	106105	FUN_020727		75	74	72	71	77	76	75	75	74	74	76	76	0	0	0	0	0	0	2.394294	1.810070613	2.927850594	0.618225062	0.536426992	0.760524928		1195
1101	334	2284867	2289420	FUN_004779		75	74	67	66	76	75	71	71	74	74	71	71	0	0	0	0	0	0	874.3912951	-2.268919463	0.708401803	-3.202870821	0.00136065	0.018718355		334
1102	1227	2337533	2402031	FUN_021702	NDUFA9	65	64	72	71	65	64	65	65	77	77	65	65	0	0	0	0	0	0	4199.245775	-0.177314313	0.316370007	-0.560464989	0.575162314	0.785202157	NDUFA9	1227
1103	1194	221941	224654	FUN_020717	MRPS16	73	72	71	70	73	72	73	73	77	77	72	72	0	0	0	0	0	0	806.3136964	0.351124663	0.345739753	1.015575039	0.309831796	0.573912602	MRPS16	1194
1104	1192	1762960	1773282	FUN_020711		75	74	77	76	75	74	75	75	71	71	75	75	31	0	31	0	0	0	170.9686276	-0.74944968	0.36399767	-2.058940872	0.039499903	0.172444869		1192
1105	1249	264693	265512	FUN_046659		16	15	19	18	12	11	19	19	22	22	15	15	0	0	0	0	0	0	8.308330358	2.593204377	0.820315017	3.161229922	0.001571044	0.020637303		1249
1106	1192	1665677	1711916	FUN_020710	PPP1CCA	73	72	73	72	73	72	71	71	73	73	71	71	0	0	0	0	0	0	282.6089818	1.246850307	0.722731449	1.725191714	0.084492929	0.272757397	PPP1CCA	1192
1107	1192	1584921	1604116	FUN_020708		62	61	74	73	60	59	65	65	71	71	64	64	0	0	0	3	0	3	365.8642711	0.128668572	0.304324356	0.422800771	0.672440625	0.844105819		1192
1108	52	153031	167488	FUN_000150	PXYLP1_1	70	69	76	75	70	69	67	67	72	72	66	66	0	0	0	0	0	0	1.76393682	-3.621921364	3.015251119	-1.201200571	0.229673408	NA	PXYLP1_1	52
1109	1192	1193866	1219142	FUN_020702	MSRB1	78	77	70	69	78	77	78	78	71	71	78	78	0	0	0	2	0	2	2194.79696	-0.49893906	0.345099279	-1.445784126	0.14823776	0.377927026	MSRB1	1192
1110	1192	1104038	1120220	FUN_020696	GPANK1	72	71	76	75	72	71	71	71	80	80	70	70	0	0	0	0	0	0	289.1278526	-0.203259689	0.342191337	-0.593994258	0.552515954	0.770444189	GPANK1	1192
1111	1123	2079710	2121422	FUN_019562		70	69	40	39	73	72	71	71	38	38	74	74	0	0	0	2	0	2	366.9299842	-0.1039515	0.393907785	-0.26389806	0.79185847	0.908665191		1123
1112	1689	1675893	1681830	FUN_030060		67	66	56	55	68	67	69	69	60	60	69	69	0	0	0	0	0	0	88.27439828	-1.137512028	0.469709698	-2.421734177	0.015446645	0.096673181		1689
1113	1192	1048879	1067496	FUN_020692	TXN2	70	69	69	68	70	69	69	69	66	66	69	69	0	0	0	0	0	0	1207.542465	-0.16976596	0.300788531	-0.564403035	0.572479874	0.783377322	TXN2	1192
1114	1192	1028441	1047008	FUN_020691		69	68	81	80	68	67	68	68	79	79	68	68	0	0	0	0	0	0	424.9884786	0.440762015	0.641823004	0.686734523	0.492250037	0.730717661		1192
1115	1192	1022123	1022428	FUN_020690		48	47	47	46	0	0	41	41	41	41	0	0	0	0	0	0	0	0	5.230173774	-0.860118064	1.708016002	-0.503577287	0.614558457	0.810264285		1192
1116	1192	984234	985898	FUN_020689		76	75	76	75	0	0	78	78	78	78	0	0	0	0	0	0	0	0	0.466916251	-1.506734642	3.510057153	-0.429262139	0.667732466	NA		1192
1117	1192	927634	928712	FUN_020687	NWD1_2	50	49	61	60	45	44	50	50	67	67	41	41	0	0	0	0	0	0	3.685722978	-4.682986421	3.386653988	-1.382776758	0.166733328	0.404081797	NWD1_2	1192
1118	1192	799703	833820	FUN_020682	FUT10_2	70	69	75	74	70	69	69	69	72	72	69	69	0	0	0	0	0	0	26.46680862	0.619953001	0.621652137	0.997266743	0.318635052	0.58275456	FUT10_2	1192
1119	1192	619923	663973	FUN_020677	POLR3E	74	73	77	76	74	73	70	70	67	67	70	70	0	0	0	0	0	0	255.717128	-0.016007381	0.407506077	-0.039281331	0.968666091	0.986458584	POLR3E	1192
1120	1192	195906	212808	FUN_020673		54	53	75	74	52	51	53	53	67	67	52	52	0	0	0	0	0	0	154.5988561	-0.806743433	0.438806936	-1.838492891	0.065989808	0.235625019		1192
1121	709	1733205	1733735	FUN_012229		70	69	70	69	0	0	58	58	58	58	0	0	0	0	0	0	0	0	0	NA	NA	NA	NA	NA		709
1122	1192	745	48936	FUN_020670	SOX10	54	53	64	63	54	53	54	54	67	67	53	53	3	0	3	5	0	5	596.9618413	-0.151670586	0.5544564	-0.273548264	0.784431797	0.905083194	SOX10	1192
1123	1227	1560718	1561889	FUN_021680		58	57	61	60	52	51	54	54	53	53	57	57	0	0	0	0	0	0	2.153158175	-1.076595593	1.880453279	-0.572519193	0.566970287	NA		1227
1124	2123	392599	393141	FUN_039017		56	55	62	61	52	51	61	61	63	63	60	60	0	0	0	0	0	0	0	NA	NA	NA	NA	NA		2123
1125	1189	1066052	1070511	FUN_020661		71	70	71	70	71	70	71	71	67	67	71	71	0	0	0	0	0	0	26.16064979	-1.942581924	0.688214845	-2.822638799	0.00476302	0.044331553		1189
1126	2243	728443	767377	FUN_041558	SLC7A6_5	70	69	76	75	69	68	69	69	70	70	69	69	1	0	1	1	0	1	234.7707943	-0.642346896	0.315200011	-2.037902516	0.041559683	0.178204607	SLC7A6_5	2243
1127	966	1086006	1086177	FUN_016680		83	82	82	81	0	0	91	91	90	90	0	0	0	0	0	0	0	0	0	NA	NA	NA	NA	NA		966
1128	1610	52969	62724	FUN_029109		71	70	58	57	73	72	67	67	62	62	67	67	0	0	0	0	0	0	182.8189415	-0.480974228	0.531583094	-0.904795946	0.3655735	0.628168549		1610
1129	1895	132992	134175	FUN_034190		77	76	72	71	77	76	70	70	72	72	70	70	0	0	0	0	0	0	0	NA	NA	NA	NA	NA		1895
1130	1189	721711	760343	FUN_020653		68	67	70	69	68	67	66	66	64	64	66	66	1	0	1	21	1	20	36.97055086	-0.575882271	0.731238144	-0.78754408	0.430963435	0.683919432		1189
1131	1189	697261	721610	FUN_020652	TRIM35_1	71	70	35	34	82	81	69	69	36	36	80	80	0	0	0	0	0	0	110.2881124	-0.014111044	0.425506023	-0.033162972	0.973544626	0.988929671	TRIM35_1	1189
1132	1073	304200	307983	FUN_018706		49	48	45	44	50	49	54	54	48	48	58	58	0	0	0	2	2	0	0	NA	NA	NA	NA	NA		1073
1133	475	1751969	1832246	FUN_007404	THOP1	66	65	71	70	66	65	66	66	68	68	66	66	1	0	1	1	0	1	2168.026349	-0.151083439	0.393053226	-0.384384172	0.70069373	0.860907679	THOP1	475
1134	898	796737	821907	FUN_015633	ESR1_2	64	63	71	70	64	63	63	63	80	80	62	62	0	0	0	1	0	1	692.2973792	-0.635420148	0.276818207	-2.295442028	0.021707805	0.119952053	ESR1_2	898
1135	1189	5711	8446	FUN_020626		57	56	60	59	43	42	61	61	65	65	43	43	0	0	0	0	0	0	0	NA	NA	NA	NA	NA		1189
1136	1189	4067	5580	FUN_020625		80	79	79	78	82	81	76	76	76	76	76	76	0	0	0	0	0	0	0	NA	NA	NA	NA	NA		1189
1137	2073	1730613	1733507	FUN_038297		73	72	72	71	73	72	72	72	68	68	73	73	0	0	0	0	0	0	0	NA	NA	NA	NA	NA		2073
1138	470	258679	263267	FUN_007354		3	2	3	2	1	0	14	14	14	14	12	12	1	1	0	0	0	0	0	NA	NA	NA	NA	NA		470
1139	1189	730	3329	FUN_020624		60	59	62	61	43	42	56	56	58	58	44	44	0	0	0	0	0	0	0	NA	NA	NA	NA	NA		1189
1140	1188	2340843	2341143	FUN_020621		65	64	66	65	62	61	80	80	81	81	78	78	0	0	0	0	0	0	0	NA	NA	NA	NA	NA		1188
1141	1188	2288859	2382235	FUN_020620		46	45	66	65	46	45	45	45	61	61	45	45	2	0	2	1	0	1	118.569109	-2.425978494	1.414353415	-1.715256221	NA	NA		1188
1142	555	1917538	1921933	FUN_008855		49	48	75	74	48	47	48	48	62	62	48	48	1	0	1	0	0	0	1.863044883	0.289274236	2.221035903	0.130242935	0.896374226	NA		555
1143	1199	1437066	1444792	FUN_021116		78	77	77	76	78	77	74	74	75	75	74	74	0	0	0	0	0	0	166.0032188	0.92759417	0.654655568	1.416919392	0.156506496	0.389336185		1199
1144	1188	2023661	2033368	FUN_020612		67	66	66	65	67	66	62	62	60	60	62	62	10	0	10	0	0	0	0.821248372	-2.570740925	3.473367838	-0.74012919	0.459221608	NA		1188
1145	1188	1883498	1945467	FUN_020610	POU2F1	89	88	64	63	90	89	92	92	71	71	92	92	0	0	0	0	0	0	550.9659877	0.152357328	0.281846618	0.540568232	0.58880522	0.794037433	POU2F1	1188
1146	2050	835045	836437	FUN_037625		73	72	74	73	68	67	71	71	70	70	73	73	0	0	0	0	0	0	26.47599875	2.315113941	1.187617206	1.949377232	0.051250392	0.201656137		2050
1147	2251	118898	123093	FUN_041723		284	281	316	313	281	278	273	275	292	294	272	274	0	0	0	0	0	0	0.821721455	3.871502937	3.380550429	1.145228571	0.252114486	NA		2251
1148	1188	1825291	1825535	FUN_020607		78	77	78	77	76	75	77	77	78	78	71	71	0	0	0	0	0	0	27.76866962	-0.517088057	0.894915637	-0.577806483	0.563394778	0.778263286		1188
1149	1765	493641	493820	FUN_031801		100	99	99	98	0	0	89	89	89	89	0	0	0	0	0	0	0	0	0	NA	NA	NA	NA	NA		1765
1150	1188	1812976	1813806	FUN_020605		74	73	71	70	76	75	79	79	73	73	85	85	0	0	0	0	0	0	28.56654236	-0.236722603	0.752882528	-0.314421698	0.753200779	0.88965753		1188
1151	1188	1377257	1377831	FUN_020597		82	81	79	78	87	86	87	87	82	82	95	95	0	0	0	0	0	0	2.003210947	-0.348873253	3.034394936	-0.114972922	0.908466585	NA		1188
1152	1967	379437	400759	FUN_036138		58	57	69	68	58	57	54	54	77	77	53	53	0	0	0	2	0	2	30.1216062	0.846413822	0.561746031	1.506755323	0.131873385	0.353979291		1967
1153	1188	1145230	1181135	FUN_020591	MRPL17	68	67	71	70	68	67	67	67	72	72	67	67	0	0	0	1	0	1	526.9507064	-0.085805184	0.433639375	-0.197872217	0.843145042	0.933042045	MRPL17	1188
1154	395	618470	622671	FUN_005869		77	76	73	72	77	76	77	77	65	65	77	77	0	0	0	0	0	0	0	NA	NA	NA	NA	NA		395
1155	1326	2371049	2382374	FUN_023429		70	69	76	75	69	68	66	66	70	70	66	66	0	0	0	0	0	0	89.90441451	-0.383797023	0.638136472	-0.601434082	0.547550904	0.767168654		1326
1156	1260	440012	441165	FUN_022254		80	79	79	78	80	79	78	78	74	74	79	79	0	0	0	0	0	0	21.6775976	-1.104609791	0.578987498	-1.907830126	0.056413176	0.214273311		1260
1157	1188	975071	975751	FUN_020587		76	75	78	77	75	74	74	74	76	76	72	72	0	0	0	0	0	0	10.62842741	-0.360428847	1.267531202	-0.284355009	0.776138334	0.900378838		1188
1158	1450	1760747	1764187	FUN_026295		71	70	89	88	69	68	73	73	74	74	73	73	0	0	0	0	0	0	0.586943896	3.388434022	3.399768351	0.996666147	0.318926587	NA		1450
1159	1876	1500907	1501686	FUN_033711		15	14	15	14	0	0	12	12	11	11	0	0	0	0	0	0	0	0	0	NA	NA	NA	NA	NA		1876
1160	1188	669606	767460	FUN_020578	OFCC1	62	61	37	36	63	62	60	60	33	33	62	62	1	0	1	7	0	7	524.2691977	-0.96650644	0.925439344	-1.044375783	0.296311563	0.561116441	OFCC1	1188
1161	1188	428896	431826	FUN_020573	ZBTB41_1	71	70	71	70	0	0	70	70	70	70	0	0	0	0	0	0	0	0	58.28231528	0.203960994	0.669727531	0.304543243	0.760714053	0.892735909	ZBTB41_1	1188
1162	313	754501	871148	FUN_004178	NCAM2_1	66	65	75	74	66	65	66	66	71	71	66	66	9	0	9	8	0	8	11059.95109	-2.599855528	0.520530741	-4.994624376	5.90E-07	3.63E-05	NCAM2_1	313
1163	1188	53264	53563	FUN_020563		85	84	85	84	0	0	78	78	78	78	0	0	0	0	0	0	0	0	27.93248733	0.336581216	0.660077282	0.509911832	0.610113232	0.80757965		1188
1164	1047	732680	742877	FUN_018304		73	72	37	36	110	109	74	74	37	37	112	112	0	0	0	0	0	0	894.9102329	-0.835753536	0.508460322	-1.643694699	0.100239281	0.301785617		1047
1165	1196	4121708	4123319	FUN_020872		83	82	78	77	83	82	75	75	75	75	75	75	0	0	0	0	0	0	1.40331043	-3.300237923	2.489493905	-1.325666199	0.184950288	NA		1196
1166	1186	376955	378583	FUN_020555		46	45	25	24	69	68	50	50	25	25	77	77	0	0	0	4	4	0	0	NA	NA	NA	NA	NA		1186
1167	835	6122	50596	FUN_014639		63	62	60	59	63	62	64	64	55	55	64	64	15	0	15	1	0	1	5.41141831	0.862904796	0.932923584	0.92494692	0.354993519	0.617797984		835
1168	2040	1512747	1513437	FUN_037398		44	43	39	38	82	81	43	43	38	38	80	80	0	0	0	1	1	0	0	NA	NA	NA	NA	NA		2040
1169	1186	256783	257970	FUN_020553	dmsr-8_3	79	78	79	78	0	0	81	81	81	81	0	0	0	0	0	0	0	0	11.09766814	-2.764935533	2.115679904	-1.306878005	0.191254147	0.437969203	dmsr-8_3	1186
1170	792	860243	864660	FUN_013960		114	113	114	113	105	104	113	113	113	113	108	108	0	0	0	1	1	0	10.14883583	7.492699259	2.451581389	3.056271879	NA	NA		792
1171	1186	102810	105674	FUN_020547		56	55	58	57	55	54	50	50	51	51	50	50	0	0	0	0	0	0	6.436470069	-0.564773777	1.575079258	-0.358568481	0.719917929	0.871888276		1186
1172	521	2755520	2759934	FUN_008139		33	32	54	53	32	31	32	32	53	53	31	31	0	0	0	1	0	1	0	NA	NA	NA	NA	NA		521
1173	2322	720756	722193	FUN_042884		77	76	40	39	340	337	75	75	42	42	312	314	0	0	0	0	0	0	126.6977449	-3.896502466	0.821577169	-4.74271026	2.11E-06	0.000105047		2322
1174	1186	12593	83284	FUN_020546	ENTPD7	67	66	37	36	69	68	66	66	37	37	68	68	1	0	1	3	0	3	71.44940936	-0.150018554	0.626220912	-0.239561712	0.81067005	0.917639655	ENTPD7	1186
1175	1764	162064	198518	FUN_031654		73	72	72	71	73	72	72	72	69	69	72	72	0	0	0	0	0	0	35.7618377	1.281500701	1.767412773	0.72507154	0.468408143	0.713078009		1764
1176	1185	45405	51586	FUN_020544		61	60	70	69	59	58	59	59	69	69	57	57	0	0	0	0	0	0	274.9540592	0.058884733	0.388087657	0.151730497	0.879399502	0.950245848		1185
1177	1579	1720990	1844437	FUN_028508	ABCA2_2	69	68	35	34	74	73	69	69	34	34	74	74	0	0	0	6	0	6	3749.773006	-1.775597362	0.451152045	-3.935696137	8.30E-05	0.002231753	ABCA2_2	1579
1178	1184	235527	235712	FUN_020542		75	74	74	73	0	0	63	63	63	63	0	0	0	0	0	0	0	0	0	NA	NA	NA	NA	NA		1184
1179	1199	2994171	3014858	FUN_021156	TEX49	65	64	83	82	64	63	63	63	78	78	63	63	1	0	1	4	0	4	96.19498537	0.152213945	0.591171429	0.25747852	0.796809395	0.911777288	TEX49	1199
1180	1428	1042206	1060695	FUN_025994		8	7	8	7	9	8	13	13	13	13	15	15	1	1	0	0	0	0	0	NA	NA	NA	NA	NA		1428
1181	922	360694	392588	FUN_015997	USP30	70	69	70	69	70	69	71	71	74	74	70	70	0	0	0	0	0	0	425.4630161	-0.772542343	0.459711789	-1.680492781	0.092861478	0.288144951	USP30	922
1182	606	1235938	1236622	FUN_009932		75	74	73	72	79	78	68	68	72	72	64	64	0	0	0	0	0	0	0	NA	NA	NA	NA	NA		606
1183	1178	528887	554485	FUN_020528		67	66	67	66	67	66	66	66	71	71	65	65	2	0	2	5	0	5	1595.279276	-0.443084646	0.441291336	-1.004063778	0.315347873	0.57965514		1178
1184	1178	461071	473976	FUN_020526	GstS1	59	58	48	47	60	59	60	60	46	46	60	60	1	0	1	0	0	0	14.74220381	2.112501529	1.530664853	1.38012023	0.167549629	0.405133652	GstS1	1178
1185	1225	345184	347871	FUN_021592	HERC2_2	83	82	87	86	80	79	79	79	81	81	78	78	0	0	0	0	0	0	3242.896866	0.005177473	0.478613809	0.010817641	0.991368939	0.997061946	HERC2_2	1225
1186	1007	2634311	2635480	FUN_017397		77	76	76	75	0	0	80	80	80	80	0	0	0	0	0	0	0	0	2.98907436	-3.358415898	2.564463356	-1.309597928	0.19033189	0.436839239		1007
1187	960	30335	40519	FUN_016582		0	0	0	0	0	0	0	0	0	0	0	0	0	0	0	0	0	0	0	NA	NA	NA	NA	NA		960
1188	1178	273495	407548	FUN_020522	CAMTA2	66	65	70	69	66	65	65	65	68	68	65	65	2	0	2	10	0	10	484.4576266	0.592749074	0.573162026	1.034173666	0.301054983	0.565265341	CAMTA2	1178
1189	1523	1910634	1911592	FUN_027566		33	32	39	38	28	27	32	32	41	41	22	22	0	0	0	0	0	0	0	NA	NA	NA	NA	NA		1523
1190	1178	134703	139577	FUN_020514	ADAMTS9_8	51	50	29	28	56	55	55	55	29	29	61	61	0	0	0	0	0	0	0.823031657	0.764903956	3.405489993	0.224609075	0.822283405	NA	ADAMTS9_8	1178
1191	896	150819	151488	FUN_015455		78	77	76	75	79	78	78	78	73	73	82	82	0	0	0	0	0	0	0	NA	NA	NA	NA	NA		896
1192	1178	8771	10229	FUN_020513		60	59	65	64	59	58	50	50	54	54	49	49	0	0	0	0	0	0	0	NA	NA	NA	NA	NA		1178
1193	1177	1390033	1390272	FUN_020512		11	10	11	10	0	0	6	6	6	6	0	0	0	0	0	0	0	0	0.341944513	-1.401034268	3.512580094	-0.398861871	0.689994985	NA		1177
1194	257	2632780	2637532	FUN_047027	TLR7_3	73	72	73	72	72	71	74	74	71	71	79	79	0	0	0	0	0	0	190.7445315	-0.709378529	0.516586462	-1.373203871	0.169688977	0.408010257	TLR7_3	257
1195	1177	782027	801324	FUN_020499		75	74	73	72	75	74	74	74	73	73	74	74	0	0	0	0	0	0	52.62976233	0.209854081	0.461500692	0.454721054	0.649309932	0.830955883		1177
1196	1177	589910	675076	FUN_020496	MAD1L1	71	70	68	67	71	70	71	71	70	70	71	71	0	0	0	0	0	0	747.936399	0.394232132	0.307076106	1.283825489	0.199203023	0.448417276	MAD1L1	1177
1197	1561	414380	446595	FUN_028100	SLC7A9_5	65	64	59	58	65	64	64	64	59	59	64	64	1	0	1	0	0	0	6.895392369	0.040673881	1.225458819	0.033190737	0.973522485	0.988929671	SLC7A9_5	1561
1198	1177	310155	310743	FUN_020492		69	68	69	68	73	72	78	78	77	77	91	91	0	0	0	0	0	0	0	NA	NA	NA	NA	NA		1177
1199	520	192024	192919	FUN_008003		44	43	72	71	34	33	46	46	72	72	37	37	0	0	0	0	0	0	0.453442246	-1.618190224	3.506797995	-0.461443809	0.644480227	NA		520
1200	1903	656472	664006	FUN_034464	DMBX1	70	69	70	69	70	69	69	69	67	67	69	69	0	0	0	0	0	0	20.39402584	-3.016203575	1.616714727	-1.865637471	0.062092103	0.227256843	DMBX1	1903
1201	1176	498186	501062	FUN_020487		76	75	82	81	71	70	79	79	85	85	73	73	0	0	0	0	0	0	2.228601466	1.554317942	2.110723332	0.736391131	0.461492701	NA		1176
1202	1176	248553	252877	FUN_020475		70	69	68	67	75	74	70	70	71	71	68	68	0	0	0	0	0	0	53.57348321	-0.921593349	0.533660317	-1.726928759	0.084180459	0.272424584		1176
1203	1176	137604	143464	FUN_020472		59	58	55	54	62	61	60	60	52	52	65	65	0	0	0	0	0	0	1.299242267	-0.802979519	2.725936288	-0.294570171	0.768322252	NA		1176
1204	1176	106141	125941	FUN_020471		67	66	79	78	66	65	66	66	78	78	66	66	0	0	0	0	0	0	24.52125821	-0.868261036	0.907099336	-0.957184072	0.338474355	0.601646877		1176
1205	1176	93084	93975	FUN_020470		87	86	87	86	86	85	82	82	86	86	79	79	0	0	0	0	0	0	2.504626189	-4.122199113	2.903664556	-1.419654038	0.155708425	0.388394154		1176
1206	821	810404	813805	FUN_014436		69	68	72	71	69	68	70	70	70	70	70	70	0	0	0	0	0	0	5875.6983	-2.161234386	1.063168989	-2.032823011	0.042070407	0.179326831		821
1207	1176	15933	27881	FUN_020468		67	66	75	74	65	64	67	67	72	72	66	66	0	0	0	0	0	0	439.4468955	-2.303565025	0.945484671	-2.436385375	0.01483487	0.094304414		1176
1208	1307	97274	98947	FUN_022824		90	89	88	87	90	89	84	84	78	78	85	85	0	0	0	0	0	0	0.640391571	0.37964527	2.999633285	0.126563894	0.899285575	NA		1307
1209	1175	70240	71955	FUN_020464		8	7	2	1	10	9	9	9	2	2	12	12	0	0	0	0	0	0	0	NA	NA	NA	NA	NA		1175
1210	1174	1571	3252	FUN_020460		82	81	112	111	73	72	89	89	106	106	83	83	0	0	0	0	0	0	2.145325644	-0.03021875	2.58235684	-0.011702004	0.990663365	NA		1174
1211	1234	928294	928554	FUN_021795		74	73	74	73	69	68	73	73	75	75	64	64	0	0	0	0	0	0	0	NA	NA	NA	NA	NA		1234
1212	631	758397	758654	FUN_010647		78	77	78	77	0	0	77	77	77	77	0	0	0	0	0	0	0	0	0	NA	NA	NA	NA	NA		631
1213	1234	1406861	1407271	FUN_021814		83	82	83	82	0	0	81	81	81	81	0	0	0	0	0	0	0	0	204.954335	-5.571077262	1.557252772	-3.577503513	0.000346892	0.006963122		1234
1214	1173	137827	138335	FUN_020458		63	62	63	62	62	61	53	53	54	54	51	51	0	0	0	0	0	0	0.117388779	1.304220699	3.53381767	0.369068475	0.712076686	NA		1173
1215	711	446571	491876	FUN_012376		64	63	76	75	64	63	61	61	78	78	60	60	1	0	1	0	0	0	21.38645455	-1.792587711	1.576357975	-1.137170452	0.255467037	0.516050506		711
1216	1171	456615	457306	FUN_020447		96	95	97	96	84	83	83	83	84	84	80	80	0	0	0	0	0	0	0	NA	NA	NA	NA	NA		1171
1217	1171	449638	451372	FUN_020446		59	58	57	56	67	66	59	59	59	59	56	56	0	0	0	0	0	0	0	NA	NA	NA	NA	NA		1171
1218	1171	342169	416054	FUN_020445		52	51	38	37	53	52	52	52	36	36	53	53	8	0	8	0	0	0	260.2236787	1.031137546	0.473946764	2.175640019	0.029582188	0.144777206		1171
1219	1171	286569	286808	FUN_020441		87	86	87	86	0	0	76	76	75	75	0	0	0	0	0	0	0	0	0	NA	NA	NA	NA	NA		1171
1220	1171	254958	255196	FUN_020440		56	55	56	55	0	0	59	59	59	59	0	0	0	0	0	0	0	0	0	NA	NA	NA	NA	NA		1171
1221	1196	420978	422075	FUN_020757		60	59	54	53	64	63	58	58	48	48	65	65	0	0	0	0	0	0	0	NA	NA	NA	NA	NA		1196
1222	1868	238671	239814	FUN_033549		72	71	69	68	77	76	78	78	80	80	74	74	0	0	0	0	0	0	0.702907773	-2.278290165	3.481995135	-0.654305959	0.512914708	NA		1868
1223	1171	198867	210930	FUN_020439		62	61	70	69	61	60	60	60	70	70	59	59	0	0	0	2	0	2	21.16790166	2.99046911	1.143185168	2.615909646	0.00889901	0.066977627		1171
1224	1171	108729	117800	FUN_020438		54	53	73	72	53	52	55	55	74	74	53	53	0	0	0	6	0	6	3.718959985	-0.996681933	1.788659666	-0.557222792	0.577375219	0.786449132		1171
1225	1160	778812	853710	FUN_020406	DIS3L	70	69	68	67	70	69	69	69	72	72	68	68	1	0	1	0	0	0	911.6092909	0.58777248	0.492683238	1.193002796	0.232868278	0.489624179	DIS3L	1160
1226	1171	2169	56601	FUN_020436		65	64	36	35	66	65	64	64	37	37	64	64	1	0	1	0	0	0	62.91115723	0.229912288	0.577795347	0.397913015	0.690694306	0.85488699		1171
1227	1168	341354	342732	FUN_020433		82	81	89	88	80	79	94	94	99	99	93	93	0	0	0	0	0	0	0	NA	NA	NA	NA	NA		1168
1228	1168	244292	250368	FUN_020430		82	81	84	83	81	80	91	91	95	95	91	91	0	0	0	0	0	0	0.095387467	-0.175849892	3.530995602	-0.049801787	0.960280342	NA		1168
1229	236	705826	985896	FUN_003095	ITPR1	67	66	71	70	67	66	67	67	70	70	67	67	4	0	4	7	0	7	846.0004929	0.431469451	0.593281956	0.727258678	0.467067507	0.711798443	ITPR1	236
1230	2243	1680342	1680892	FUN_041585		72	71	73	72	70	69	74	74	72	72	76	76	0	0	0	0	0	0	0	NA	NA	NA	NA	NA		2243
1231	1168	73510	80431	FUN_020427		63	62	78	77	61	60	71	71	88	88	68	68	0	0	0	0	0	0	154.8954947	-0.472305676	0.459896301	-1.026982984	0.304428477	0.568612558		1168
1232	2044	210584	212000	FUN_037432		75	74	75	74	74	73	74	74	75	75	72	72	0	0	0	0	0	0	15.63595274	-1.578509246	1.511311392	-1.044463275	0.296271102	0.561116441		2044
1233	1162	246061	265166	FUN_020418	RAB5C_2	60	59	65	64	60	59	61	61	64	64	61	61	0	0	0	0	0	0	2998.754465	0.600681147	0.630449061	0.952782998	0.34070003	0.603864499	RAB5C_2	1162
1234	1157	684121	700469	FUN_020361	EMC8	72	71	69	68	72	71	71	71	73	73	71	71	0	0	0	0	0	0	105.884585	-0.330568145	0.430664512	-0.767576931	0.442738572	0.693660079	EMC8	1157
1235	2132	2172041	2174124	FUN_039302		10	9	11	10	9	8	14	14	14	14	10	10	0	0	0	0	0	0	3.08559742	5.774194634	3.344851685	1.726293174	0.084294683	0.272519814		2132
1236	1162	137066	137417	FUN_020415		83	82	83	82	81	80	77	77	81	81	71	71	0	0	0	0	0	0	0	NA	NA	NA	NA	NA		1162
1237	548	226206	255204	FUN_008646	RPF2	73	72	71	70	73	72	70	70	70	70	70	70	0	0	0	0	0	0	1296.547175	0.502073353	0.238645739	2.103843774	0.035392077	0.161736625	RPF2	548
1238	1160	996912	997346	FUN_020409		66	65	72	71	58	57	52	52	55	55	47	47	0	0	0	0	0	0	0	NA	NA	NA	NA	NA		1160
1239	1208	369312	370418	FUN_021350		75	74	79	78	73	72	73	73	74	74	72	72	0	0	0	0	0	0	0	NA	NA	NA	NA	NA		1208
1240	1267	458598	460687	FUN_022339		57	56	53	52	58	57	68	68	64	64	69	69	0	0	0	0	0	0	52.00709218	-0.082208462	0.963430856	-0.085328865	0.931999944	0.971740743		1267
1241	1160	763552	765363	FUN_020405		82	81	121	120	72	71	85	85	128	129	74	74	0	0	0	0	0	0	73.16096089	1.221167921	0.573555839	2.129117757	0.033244519	0.156065399		1160
1242	1160	708931	710481	FUN_020402		775	769	774	768	0	0	853	859	853	859	0	0	0	0	0	0	0	0	148.4263105	-0.273447731	0.50549818	-0.540947014	0.588544104	0.793842938		1160
1243	2038	29688	38125	FUN_037289		72	71	75	74	64	63	71	71	72	72	67	67	0	0	0	0	0	0	0.117388779	1.304220699	3.53381767	0.369068475	0.712076686	NA		2038
1244	1160	672595	673503	FUN_020401		82	81	78	77	87	86	79	79	78	78	79	79	0	0	0	0	0	0	2.721076849	-0.141573269	2.485705792	-0.056954958	0.954581075	0.980467221		1160
1245	1160	650428	654049	FUN_020400		77	76	80	79	77	76	73	73	74	74	72	72	0	0	0	0	0	0	783.0931722	-3.067692377	1.245952799	-2.462125676	0.013811626	0.089858841		1160
1246	1765	39137	41307	FUN_031784		75	74	73	72	76	75	77	77	75	75	78	78	0	0	0	0	0	0	0.095387467	-0.175849892	3.530995602	-0.049801787	0.960280342	NA		1765
1247	1160	594526	618904	FUN_020398		68	67	72	71	68	67	65	65	75	75	65	65	0	0	0	0	0	0	57.39333539	-0.067789143	0.513468465	-0.132022018	0.894966876	0.957670963		1160
1248	1160	585994	586407	FUN_020396		73	72	73	72	0	0	74	74	74	74	0	0	0	0	0	0	0	0	4.109407124	1.069442153	1.786070497	0.598768165	0.549327495	0.768734005		1160
1249	1685	784454	785436	FUN_029940		71	70	78	77	67	66	71	71	80	80	66	66	0	0	0	0	0	0	0	NA	NA	NA	NA	NA		1685
1250	1686	2339033	2355636	FUN_029987		70	69	73	72	70	69	67	67	66	66	67	67	0	0	0	0	0	0	1.215591759	3.008634865	2.411908163	1.24740855	0.212247733	NA		1686
1251	1160	360696	386050	FUN_020387		69	68	56	55	70	69	69	69	59	59	70	70	0	0	0	0	0	0	2.956451597	0.169030085	1.090163478	0.155050218	0.876781728	0.948574284		1160
1252	1160	263544	296686	FUN_020385		68	67	76	75	68	67	68	68	74	74	67	67	0	0	0	0	0	0	78.32551332	-3.262808329	1.615043194	-2.020260722	0.043356351	0.182830228		1160
1253	1201	1518	1724	FUN_021165		32	31	32	31	0	0	35	35	35	35	0	0	0	0	0	0	0	0	0.190774933	-0.738584035	3.526198459	-0.209456173	0.834092145	NA		1201
1254	1160	73420	74001	FUN_020382		71	70	70	69	72	71	72	72	68	68	73	73	0	0	0	0	0	0	0	NA	NA	NA	NA	NA		1160
1255	1799	1227252	1228185	FUN_032501		83	82	87	86	80	79	72	72	76	76	69	69	0	0	0	0	0	0	0	NA	NA	NA	NA	NA		1799
1256	908	306068	306422	FUN_015876		88	87	87	86	95	94	84	84	84	84	87	87	0	0	0	0	0	0	0	NA	NA	NA	NA	NA		908
1257	1157	1300265	1345379	FUN_020373	MRPL38	66	65	70	69	66	65	64	64	65	65	64	64	2	0	2	0	0	0	907.5236864	0.263339844	0.400049006	0.658268961	0.510365319	0.743045806	MRPL38	1157
1258	1157	1036554	1038138	FUN_020367		23	22	21	20	25	24	21	21	22	22	20	20	0	0	0	0	0	0	9.372942658	-0.219205791	1.231255811	-0.17803432	0.858696023	0.940393075		1157
1259	687	664366	665187	FUN_011732		77	76	77	76	0	0	75	75	75	75	0	0	0	0	0	0	0	0	0	NA	NA	NA	NA	NA		687
1260	1157	720950	733125	FUN_020362	LRRC29	66	65	38	37	78	77	67	67	37	37	80	80	0	0	0	0	0	0	73.55647528	0.179661885	0.42139326	0.42635206	0.669851329	0.84264948	LRRC29	1157
1261	1956	291720	292274	FUN_035890		72	71	72	71	0	0	75	75	75	75	0	0	0	0	0	0	0	0	0.190774933	-0.738584035	3.526198459	-0.209456173	0.834092145	NA		1956
1262	2348	2370555	2377446	FUN_044656		68	67	69	68	68	67	69	69	72	72	69	69	0	0	0	1	0	1	4.594027909	-1.326974241	2.307022335	-0.575189161	NA	NA		2348
1263	1157	360348	377557	FUN_020355	NDUFB9	61	60	72	71	61	60	59	59	75	75	59	59	0	0	0	0	0	0	1629.584686	0.024606525	0.337064008	0.073002529	0.941804105	0.975296589	NDUFB9	1157
1264	1157	146578	165609	FUN_020349	NUDT7	65	64	74	73	64	63	64	64	72	72	64	64	0	0	0	1	0	1	79.72030127	-0.127347432	0.546353349	-0.233086211	0.815694462	0.920004371	NUDT7	1157
1265	1197	2060988	2077847	FUN_020981		70	69	72	71	70	69	69	69	74	74	69	69	0	0	0	0	0	0	18.35964548	-1.440849581	0.639940947	-2.25153522	0.024351659	0.12836758		1197
1266	558	2821073	2846977	FUN_008944		67	66	72	71	67	66	66	66	65	65	66	66	2	0	2	0	0	0	11.62506383	1.078531223	1.571048591	0.686504051	0.49239531	0.730773751		558
1267	133	361235	363286	FUN_046684		81	80	80	79	82	81	73	73	73	73	74	74	0	0	0	0	0	0	18.06758959	0.182344075	1.202852993	0.151592984	0.879507967	0.95031265		133
1268	1157	83159	146399	FUN_020348	NFAT5	66	65	72	71	66	65	64	64	69	69	63	63	0	0	0	1	0	1	438.6339728	0.242169741	0.486734775	0.497539427	0.618808707	0.812660087	NFAT5	1157
1269	2055	4106218	4107061	FUN_037745	Ces3_2	79	78	69	68	90	89	80	80	76	76	85	85	0	0	0	0	0	0	0.991755462	-2.801552402	3.400342761	-0.823902941	0.409994709	NA	Ces3_2	2055
1270	1156	1814520	1819992	FUN_020341		77	76	82	81	77	76	79	79	74	74	79	79	0	0	0	0	0	0	0	NA	NA	NA	NA	NA		1156
1271	1156	1771291	1783034	FUN_020340		68	67	77	76	67	66	66	66	72	72	65	65	0	0	0	0	0	0	11.69651325	-3.727954542	2.31394223	-1.611083671	0.107161487	0.3131987		1156
1272	1156	1715684	1734051	FUN_020337		55	54	91	90	54	53	54	54	95	95	53	53	0	0	0	0	0	0	0.33165121	-1.167510934	3.517910779	-0.331876221	0.739982727	NA		1156
1273	1156	1660534	1663261	FUN_020332	BIRC2_27	38	37	36	35	38	37	39	39	42	42	38	38	0	0	0	0	0	0	1.064529065	-1.684383022	3.412373378	-0.49361041	0.621581348	NA	BIRC2_27	1156
1274	885	946447	957229	FUN_015321		68	67	70	69	68	67	68	68	67	67	69	69	0	0	0	5	0	5	118.2070999	0.300293417	0.38626083	0.777436884	0.436901058	0.68830052		885
1275	1156	1641888	1649491	FUN_020331	BIRC2_26	64	63	66	65	64	63	62	62	67	67	61	61	0	0	0	0	0	0	708.1020915	-1.506799789	0.865299635	-1.741361867	0.081620168	0.267524019	BIRC2_26	1156
1276	480	329412	330497	FUN_007511		71	70	69	68	71	70	70	70	68	68	70	70	0	0	0	0	0	0	0	NA	NA	NA	NA	NA		480
1277	226	745722	751774	FUN_002956		67	66	70	69	67	66	66	66	69	69	66	66	0	0	0	0	0	0	117.0122159	0.524245024	0.526313272	0.99607031	0.319215984	0.582959615		226
1278	1156	1324645	1324924	FUN_020321		57	56	57	56	0	0	56	56	56	56	0	0	0	0	0	0	0	0	0	NA	NA	NA	NA	NA		1156
1279	1156	931040	932634	FUN_020314		74	73	75	74	73	72	79	79	80	80	79	79	0	0	0	0	0	0	0	NA	NA	NA	NA	NA		1156
1280	1586	664	50476	FUN_028639	SRSF1	74	73	70	69	74	73	73	73	71	71	73	73	0	0	0	0	0	0	436.7562006	1.104291105	0.370477399	2.98072462	0.002875673	0.032103536	SRSF1	1586
1281	477	700256	722608	FUN_007494	VAC8	63	62	96	95	62	61	63	63	97	97	61	61	3	0	3	0	0	0	19.22260971	-0.699352978	0.804875387	-0.868895967	0.384904035	0.645186866	VAC8	477
1282	1156	735629	736352	FUN_020310		85	84	85	84	86	85	79	79	78	78	80	80	0	0	0	0	0	0	0	NA	NA	NA	NA	NA		1156
1283	1267	1939056	1946091	FUN_022373		73	72	69	68	73	72	71	71	68	68	71	71	0	0	0	0	0	0	0	NA	NA	NA	NA	NA		1267
1284	1225	1430779	1503602	FUN_021618	EIF2B4	70	69	72	71	70	69	69	69	73	73	69	69	0	0	0	1	0	1	2228.632131	0.376019615	0.421892441	0.891268908	0.372784925	0.634284999	EIF2B4	1225
1285	1972	1389288	1389911	FUN_036298		30	29	37	36	23	22	36	36	41	41	31	31	0	0	0	0	0	0	1.8040171	-0.860562469	3.136071295	-0.274407814	0.783771239	NA		1972
1286	210	139490	186465	FUN_002667		67	66	65	64	68	67	66	66	65	65	66	66	4	0	4	0	0	0	17.48430378	0.617173874	0.556268314	1.109489538	0.267219055	0.529964084		210
1287	470	86342	88015	FUN_007256		1	0	1	0	0	0	14	14	13	13	16	16	1	1	0	0	0	0	0	NA	NA	NA	NA	NA		470
1288	1156	71447	88125	FUN_020291	CRYL1_2	68	67	68	67	68	67	66	66	66	66	66	66	0	0	0	1	0	1	119.6546166	0.794271196	0.389689807	2.038213941	0.041528542	0.178201877	CRYL1_2	1156
1289	610	160705	161719	FUN_009979		46	45	40	39	57	56	49	49	45	45	58	58	0	0	0	0	0	0	0	NA	NA	NA	NA	NA		610
1290	588	1547321	1547839	FUN_009540		29	28	29	28	0	0	29	29	29	29	0	0	0	0	0	0	0	0	66.31313695	-7.890867349	2.157464836	-3.657472055	0.000254715	0.005434098		588
1291	1156	413	13051	FUN_020288		74	73	76	75	74	73	70	70	70	70	70	70	0	0	0	0	0	0	562.8711587	0.818725048	0.790460764	1.03575672	0.300315654	0.564580605		1156
1292	138	1308069	1308245	FUN_001518		68	67	68	67	0	0	76	76	75	75	0	0	0	0	0	0	0	0	0	NA	NA	NA	NA	NA		138
1293	1312	1506222	1506583	FUN_022948		61	60	61	60	0	0	65	65	65	65	0	0	0	0	0	0	0	0	12.47201549	-0.502931399	1.236269422	-0.40681375	0.684144787	0.851586382		1312
1294	1155	231500	233108	FUN_020275		46	45	48	47	45	44	55	55	61	61	51	51	0	0	0	0	0	0	0.146470047	-0.175849892	3.530995602	-0.049801787	0.960280342	NA		1155
1295	1155	209226	210402	FUN_020274		69	68	70	69	68	67	73	73	76	76	70	70	0	0	0	0	0	0	1.085882542	1.807612637	3.364002953	0.537339789	0.591032926	NA		1155
1296	1202	4465117	4544947	FUN_021288	KISS1R	66	65	56	55	67	66	65	65	53	53	65	65	1	0	1	1	0	1	94.79819618	-4.167218607	1.095172695	-3.805078984	0.000141759	0.00347139	KISS1R	1202
1297	2344	7738320	7740876	FUN_044111	VNN1_3	79	78	77	76	82	81	76	76	75	75	77	77	0	0	0	0	0	0	28.27092941	-0.332784341	0.993400231	-0.334995232	0.737628683	0.881847599	VNN1_3	2344
1298	1155	180179	180458	FUN_020272		50	49	48	47	55	54	68	68	68	68	68	68	0	0	0	0	0	0	0.989066477	1.409860054	3.352892545	0.420490676	0.674127039	NA		1155
1299	2360	6270987	6319397	FUN_046290	PDCD6	72	71	70	69	72	71	71	71	74	74	71	71	0	0	0	0	0	0	3643.249715	-0.102023336	0.427857578	-0.238451627	0.811530829	0.917868664	PDCD6	2360
1300	1155	113902	119293	FUN_020270		56	55	52	51	57	56	62	62	59	59	62	62	0	0	0	0	0	0	0	NA	NA	NA	NA	NA		1155
1301	1155	23479	24818	FUN_020267		50	49	43	42	54	53	60	60	54	54	63	63	0	0	0	0	0	0	0	NA	NA	NA	NA	NA		1155
1302	1154	568128	583282	FUN_020259		60	59	62	61	60	59	60	60	64	64	60	60	0	0	0	0	0	0	244.7584668	0.122131997	0.347699423	0.351257405	0.725395247	0.874814097		1154
1303	1215	93656	94543	FUN_021396		43	42	28	27	67	66	38	38	24	24	61	61	0	0	0	0	0	0	0.381549867	-1.500057096	3.510259657	-0.427335081	0.669135284	NA		1215
1304	1154	456997	457155	FUN_020257		55	54	55	54	0	0	57	57	57	57	0	0	0	0	0	0	0	0	0	NA	NA	NA	NA	NA		1154
1305	1007	274724	275033	FUN_017328		67	66	67	66	66	65	77	77	76	76	83	83	0	0	0	0	0	0	1.29283119	-2.030291557	2.777768768	-0.730907331	0.464835758	NA		1007
1306	410	69590	70625	FUN_006133		85	84	71	70	94	93	68	68	68	68	68	68	0	0	0	0	0	0	4.571840748	-0.145577333	2.051086933	-0.070975701	0.943417094	0.97560433		410
1307	1153	231681	271087	FUN_020240	FBXO7	72	71	72	71	72	71	69	69	69	69	69	69	1	0	1	0	0	0	487.51756	-0.070564555	0.281875989	-0.250339006	0.802325194	0.914339049	FBXO7	1153
1308	1153	175204	221342	FUN_020239	GRM4_2	68	67	39	38	73	72	68	68	38	38	73	73	3	0	3	1	0	1	5.411651162	-4.245226063	3.4406317	-1.233850767	NA	NA	GRM4_2	1153
1309	1150	904889	933598	FUN_020229	LAP3	69	68	73	72	69	68	69	69	70	70	69	69	0	0	0	0	0	0	478.3027856	-0.029290643	0.353725062	-0.08280624	0.934005607	0.972023808	LAP3	1150
1310	123	718136	734804	FUN_001266		67	66	57	56	68	67	63	63	60	60	63	63	0	0	0	0	0	0	1.642273618	-3.504154748	3.218089241	-1.088892969	0.276201087	NA		123
1311	170	1512817	1514559	FUN_001887		64	63	60	59	78	77	61	61	54	54	84	84	0	0	0	0	0	0	0	NA	NA	NA	NA	NA		170
1312	1150	792390	812956	FUN_020226		73	72	79	78	72	71	74	74	81	81	73	73	0	0	0	0	0	0	20.06417334	-2.592254116	1.395215236	-1.857960011	0.063174693	0.229679015		1150
1313	1150	671844	748095	FUN_020225	DTX3L_2	71	70	70	69	71	70	69	69	74	74	69	69	2	0	2	0	0	0	11.83671827	0.104157756	1.074486963	0.096937199	0.922776268	0.968007604	DTX3L_2	1150
1314	1150	602226	602423	FUN_020223		68	67	67	66	0	0	66	66	66	66	0	0	0	0	0	0	0	0	0	NA	NA	NA	NA	NA		1150
1315	1956	3791569	3839242	FUN_035971		70	69	74	73	69	68	67	67	69	69	66	66	4	0	4	3	1	2	344.7424241	0.143403133	0.50954304	0.281434779	0.778376946	0.901674545		1956
1316	2234	615656	616221	FUN_041265		78	77	76	75	79	78	73	73	71	71	74	74	0	0	0	0	0	0	0.470069894	-1.696112366	3.503875266	-0.484067564	0.62833792	NA		2234
1317	1150	462754	463101	FUN_020212		77	76	78	77	73	72	85	85	85	85	84	84	0	0	0	0	0	0	0	NA	NA	NA	NA	NA		1150
1318	1924	243166	252449	FUN_035213		42	41	37	36	42	41	30	30	23	23	30	30	1	0	1	0	0	0	0.385699677	2.775416738	3.435230124	0.807927457	0.419132344	NA		1924
1319	1150	457369	458281	FUN_020211		82	81	77	76	85	84	79	79	79	79	79	79	0	0	0	0	0	0	0	NA	NA	NA	NA	NA		1150
1320	402	1766288	1787735	FUN_006069	DHRS7B	62	61	66	65	62	61	63	63	72	72	63	63	0	0	0	0	0	0	79.14087572	0.031514189	0.447708478	0.070389976	0.94388327	0.975819817	DHRS7B	402
1321	2232	2339112	2358532	FUN_041188	TBX20_2	61	60	68	67	60	59	61	61	64	64	61	61	0	0	0	0	0	0	2.590589405	-2.274295186	2.182549305	-1.042036109	0.297394938	0.561724297	TBX20_2	2232
1322	1150	392758	393379	FUN_020210		81	80	86	85	73	72	73	73	78	78	63	63	0	0	0	0	0	0	0	NA	NA	NA	NA	NA		1150
1323	709	2385566	2386706	FUN_012240		57	56	58	57	43	42	54	54	54	54	58	58	0	0	0	0	0	0	0	NA	NA	NA	NA	NA		709
1324	1150	392164	392709	FUN_020209		87	86	86	85	88	87	83	83	82	82	85	85	0	0	0	0	0	0	0	NA	NA	NA	NA	NA		1150
1325	932	356566	357016	FUN_047184		89	88	90	89	83	82	81	81	76	76	98	98	0	0	0	0	0	0	6.920241954	-1.661070674	1.727824411	-0.96136544	0.336368455	0.599472612		932
1326	1149	1725451	1733131	FUN_020192	FAT1_2	41	40	55	54	38	37	39	39	48	48	37	37	0	0	0	2	0	2	1.35179257	-3.225734415	3.459235868	-0.932499124	0.351078639	NA	FAT1_2	1149
1327	1403	673238	675349	FUN_024943	TLR3_2	75	74	75	74	0	0	74	74	74	74	0	0	0	0	0	0	0	0	0	NA	NA	NA	NA	NA	TLR3_2	1403
1328	1149	1372388	1428224	FUN_020177	STK33	66	65	73	72	66	65	65	65	74	74	64	64	0	0	0	1	0	1	119.5050388	0.888253341	0.683434945	1.299689674	0.193707351	0.441371518	STK33	1149
1329	1414	584703	588308	FUN_025258		5	4	5	4	0	0	5	5	5	5	0	0	0	0	0	0	0	0	0.720445928	3.66736182	3.387908617	1.082485461	0.279036872	NA		1414
1330	1693	2881838	2884275	FUN_030244		55	54	40	39	61	60	55	55	34	34	65	65	0	0	0	0	0	0	0.92459511	2.409080627	3.244626464	0.742483196	0.457794629	NA		1693
1331	1149	1190051	1190847	FUN_046636		24	23	25	24	24	23	25	25	26	26	25	25	0	0	0	0	0	0	54.1152484	8.990167817	1.427445584	6.298080935	3.01E-10	3.99E-08		1149
1332	1149	1067279	1071085	FUN_020166		78	77	77	76	78	77	75	75	74	74	75	75	0	0	0	0	0	0	340.7296141	-0.94326087	0.424376282	-2.222699311	0.026236082	0.134136498		1149
1333	1149	896239	897243	FUN_046634		72	71	77	76	65	64	65	65	67	67	62	62	0	0	0	0	0	0	15.51999041	-0.340787907	1.096778685	-0.310717113	0.756015686	0.891071595		1149
1334	1154	34605	43176	FUN_020247	FJX1_1	54	53	78	77	49	48	51	51	75	75	45	45	0	0	0	0	0	0	82.92670383	0.083532196	0.827352898	0.100963199	0.919579674	0.966902544	FJX1_1	1154
1335	2337	745394	762024	FUN_043519	PARK7	73	72	75	74	73	72	71	71	75	75	71	71	0	0	0	1	0	1	677.2758254	-0.417146021	0.304556924	-1.369681619	0.170786309	0.409660925	PARK7	2337
1336	1149	491067	492890	FUN_020157		65	64	71	70	64	63	64	64	65	65	64	64	0	0	0	0	0	0	51.30825567	2.064756789	1.682901092	1.226903232	0.219858964	0.475162104		1149
1337	607	419678	420999	FUN_009964		75	74	73	72	77	76	71	71	73	73	69	69	0	0	0	0	0	0	1.57827835	-3.492643106	2.513340561	-1.389641802	0.164637675	NA		607
1338	1149	18463	19200	FUN_020145		75	74	74	73	75	74	72	72	72	72	72	72	0	0	0	0	0	0	17.73360308	-1.239542316	1.216400441	-1.019024882	0.308191154	0.572378559		1149
1339	1148	126104	135030	FUN_020141		59	58	66	65	59	58	58	58	67	67	58	58	1	0	1	0	0	0	14.88371613	-0.031397134	0.964171004	-0.032563865	0.974022386	0.989127589		1148
1340	1148	76478	77377	FUN_020139		82	81	81	80	0	0	73	73	73	73	0	0	0	0	0	0	0	0	38.00950483	0.067330142	0.731273011	0.092072511	0.926640429	0.970013467		1148
1341	1073	351325	353224	FUN_018709		20	19	7	6	73	72	17	17	6	6	63	63	0	0	0	0	0	0	0	NA	NA	NA	NA	NA		1073
1342	1215	1503804	1507808	FUN_021431		70	69	79	78	69	68	74	74	83	83	73	73	0	0	0	0	0	0	0.234777558	2.077513913	3.498027499	0.593910115	0.552572234	NA		1215
1343	1574	180436	246574	FUN_028316		73	72	73	72	73	72	71	71	72	72	71	71	0	0	0	0	0	0	349.2088593	0.407258766	0.351797261	1.157651893	0.247006123	0.506148585		1574
1344	1147	3361718	3372032	FUN_020129	HSPA12B_2	142	140	122	121	146	144	139	140	121	121	142	143	0	0	0	0	0	0	78.13252803	-0.904415326	0.852687524	-1.060664429	0.288842431	0.554287999	HSPA12B_2	1147
1345	459	95624	95971	FUN_007101		57	56	57	56	0	0	48	48	48	48	0	0	0	0	0	0	0	0	0.96065236	-2.747911435	3.468909136	-0.792154342	0.428270687	NA		459
1346	206	582261	583191	FUN_002610		60	59	51	50	68	67	54	54	47	47	60	60	0	0	0	0	0	0	0	NA	NA	NA	NA	NA		206
1347	572	54283	64773	FUN_009296		60	59	66	65	59	58	61	61	70	70	60	60	0	0	0	0	0	0	17.32542713	-1.832073645	1.003128011	-1.826360768	0.067795937	0.240138113		572
1348	1147	3156079	3156570	FUN_020121		71	70	71	70	0	0	69	69	69	69	0	0	0	0	0	0	0	0	245.47766	-0.790922055	0.836591751	-0.945409817	0.344449692	0.606920179		1147
1349	365	1711889	1712242	FUN_005357		57	56	57	56	0	0	71	71	71	71	0	0	0	0	0	0	0	0	32.52389904	0.010064977	0.690176819	0.014583186	0.988364714	0.996001792		365
1350	172	24020	27101	FUN_001899		76	75	92	91	74	73	71	71	93	93	69	69	0	0	0	0	0	0	0.234777558	2.077513913	3.498027499	0.593910115	0.552572234	NA		172
1351	773	1643471	1657704	FUN_013739	MORN5	61	60	74	73	61	60	58	58	77	77	58	58	4	0	4	0	0	0	144.5641375	-0.352951673	0.320716728	-1.100509086	0.271110373	0.534653813	MORN5	773
1352	1147	3104986	3105883	FUN_020115		58	57	51	50	60	59	56	56	63	63	54	54	0	0	0	0	0	0	0.745488102	-2.372733944	3.479022018	-0.682011764	0.495231512	NA		1147
1353	1147	2790729	2793699	FUN_020106		67	66	67	66	65	64	58	58	58	58	63	63	0	0	0	0	0	0	0.586943896	3.388434022	3.399768351	0.996666147	0.318926587	NA		1147
1354	817	772161	797138	FUN_014321		68	67	69	68	68	67	68	68	70	70	68	68	0	0	0	1	0	1	883.0351901	-0.241281147	0.423428372	-0.569827538	0.568794676	0.781589177		817
1355	399	1790145	1797281	FUN_006005		66	65	64	63	66	65	68	68	60	60	68	68	4	0	4	0	0	0	112.0484417	0.843372389	0.513655237	1.641903613	0.100609981	0.302423687		399
1356	1944	2625358	2626593	FUN_035587		70	69	70	69	0	0	67	67	66	66	0	0	0	0	0	0	0	0	134.209003	-0.965568407	0.410898775	-2.349893614	0.018778777	0.109879039		1944
1357	1147	2766620	2910687	FUN_020105		28	27	69	68	27	26	27	27	67	67	26	26	1	0	1	0	0	0	63.04120132	-1.949592174	0.99715654	-1.95515157	0.050565183	0.200391954		1147
1358	138	1088485	1161173	FUN_001514	DYRK1A	70	69	73	72	69	68	69	69	70	70	69	69	0	0	0	1	0	1	313.8104664	0.7971496	0.458972666	1.736812798	0.082420219	0.269279915	DYRK1A	138
1359	1147	2522700	2523164	FUN_020093		80	79	80	79	78	77	83	83	83	83	82	82	0	0	0	0	0	0	0	NA	NA	NA	NA	NA		1147
1360	1428	307544	308587	FUN_025677		8	7	8	7	7	6	16	16	16	16	17	17	0	0	0	0	0	0	0	NA	NA	NA	NA	NA		1428
1361	1147	2373764	2408494	FUN_020089		67	66	79	78	67	66	67	67	80	80	67	67	5	0	5	0	0	0	104.3874103	-2.043775255	0.995070167	-2.053900642	0.039985309	0.173893318		1147
1362	1147	2346572	2346811	FUN_020088		85	84	85	84	0	0	72	72	72	72	0	0	0	0	0	0	0	0	0	NA	NA	NA	NA	NA		1147
1363	1147	2169630	2170621	FUN_020080		78	77	70	69	89	88	73	73	71	71	75	75	0	0	0	0	0	0	0	NA	NA	NA	NA	NA		1147
1364	1147	2005919	2095748	FUN_020079		57	56	64	63	56	55	55	55	61	61	55	55	2	0	2	3	0	3	49.632613	0.64571948	0.62307138	1.036349127	0.300039295	0.564302068		1147
1365	229	185845	186038	FUN_002975		66	65	66	65	0	0	68	68	68	68	0	0	0	0	0	0	0	0	0	NA	NA	NA	NA	NA		229
1366	1147	1772983	1828302	FUN_020073	TPTE2	61	60	71	70	61	60	60	60	68	68	59	59	4	0	4	4	0	4	40.6243838	0.010529622	0.501779914	0.020984542	0.983257987	0.993695348	TPTE2	1147
1367	1147	1531672	1532601	FUN_020066		68	67	67	66	70	69	65	65	64	64	66	66	0	0	0	0	0	0	0.469555117	3.068492432	3.416445181	0.898153569	0.369103683	NA		1147
1368	1147	1479617	1482283	FUN_020063		54	53	48	47	62	61	56	56	49	49	65	65	0	0	0	0	0	0	1.025290329	-2.813250756	3.467394711	-0.811344248	0.417168006	NA		1147
1369	1147	1327668	1390426	FUN_020061		69	68	74	73	69	68	67	67	73	73	67	67	0	0	0	2	0	2	74.31305198	-3.327399042	0.907027381	-3.668465928	0.00024401	0.00523312		1147
1370	2322	98984	105002	FUN_042859		79	78	78	77	79	78	70	70	65	65	71	71	0	0	0	0	0	0	46.73696943	-22.41105073	3.434979458	-6.524362374	NA	NA		2322
1371	1147	1159412	1176637	FUN_020054		71	70	71	70	71	70	71	71	73	73	70	70	0	0	0	0	0	0	108.6853659	0.115793507	0.71768109	0.161343957	0.871822504	0.946367782		1147
1372	1147	925662	931459	FUN_020049		49	48	61	60	48	47	44	44	62	62	42	42	0	0	0	0	0	0	0.249465528	-0.738584044	3.526198459	-0.209456176	0.834092143	NA		1147
1373	1147	896314	912321	FUN_020047		73	72	74	73	73	72	71	71	79	79	71	71	0	0	0	0	0	0	7.501005896	0.605360198	1.373193704	0.440841082	0.65932805	0.836591499		1147
1374	1147	829090	856384	FUN_020045		73	72	79	78	72	71	72	72	84	84	71	71	0	0	0	3	0	3	25.64578324	2.231949887	1.124864054	1.984195227	0.04723408	0.192777875		1147
1375	2152	239445	240303	FUN_039582	NTRK3_1	80	79	77	76	81	80	67	67	64	64	69	69	0	0	0	0	0	0	2.191646542	-3.942090635	2.446863785	-1.611078908	0.107162525	NA	NTRK3_1	2152
1376	1147	798552	804263	FUN_020044		56	55	58	57	55	54	57	57	68	68	56	56	0	0	0	0	0	0	3.084213861	0.484842606	1.949422994	0.248710827	0.803584473	0.914686724		1147
1377	1338	1047906	1069685	FUN_023772	RNF32	68	67	74	73	68	67	69	69	69	69	68	68	0	0	0	0	0	0	97.17619479	0.782096334	0.434272696	1.800933704	0.07171333	0.24883618	RNF32	1338
1378	2129	481426	482368	FUN_039179		79	78	80	79	79	78	85	85	85	85	85	85	0	0	0	0	0	0	0	NA	NA	NA	NA	NA		2129
1379	1147	312125	313183	FUN_020035		86	85	86	85	0	0	85	85	85	85	0	0	0	0	0	0	0	0	66.27416434	-2.667008684	0.873720499	-3.052473515	0.002269638	0.026931623		1147
1380	794	261373	309199	FUN_013970		68	67	74	73	68	67	66	66	73	73	66	66	0	0	0	0	0	0	5254.848345	-0.006032299	0.316225455	-0.019075943	0.984780523	0.994691308		794
1381	2352	3711165	3713066	FUN_045026	MFSD6L	72	71	72	71	0	0	71	71	70	70	0	0	0	0	0	0	0	0	51.83290163	-0.159950267	0.578514323	-0.27648454	0.782175932	0.903814226	MFSD6L	2352
1382	1147	240723	261033	FUN_020032		59	58	76	75	58	57	57	57	63	63	56	56	2	0	2	2	0	2	0	NA	NA	NA	NA	NA		1147
1383	1147	65170	121155	FUN_020027		60	59	73	72	59	58	60	60	71	71	60	60	0	0	0	1	0	1	4.005063656	1.636387154	1.704958558	0.95978119	0.337165351	0.600525121		1147
1384	1147	26609	27064	FUN_020026		83	82	81	80	88	87	67	67	66	66	70	70	0	0	0	0	0	0	0	NA	NA	NA	NA	NA		1147
1385	1146	471171	471442	FUN_020020		82	81	81	80	85	84	75	75	76	76	75	75	0	0	0	0	0	0	0	NA	NA	NA	NA	NA		1146
1386	1146	469139	469595	FUN_020019		93	92	93	92	96	95	72	72	73	73	67	67	0	0	0	0	0	0	0.095387467	-0.175849892	3.530995602	-0.049801787	0.960280342	NA		1146
1387	356	3088168	3128945	FUN_005123	PLEK2	71	70	72	71	71	70	68	68	67	67	68	68	0	0	0	2	0	2	120.3831954	0.32877101	0.453746915	0.724569135	0.4687164	0.713292029	PLEK2	356
1388	1259	667795	672478	FUN_022223		79	78	90	89	77	76	72	72	84	84	69	69	0	0	0	0	0	0	9.286621819	0.068430462	1.102871131	0.062047559	0.950524958	0.978822113		1259
1389	1002	809743	810225	FUN_017180		84	83	83	82	0	0	72	72	71	71	0	0	0	0	0	0	0	0	2.761646105	4.295450438	3.284068971	1.307965964	0.190884854	0.437566158		1002
1390	2320	93166	95430	FUN_042824		54	53	46	45	80	79	54	54	45	45	82	82	0	0	0	0	0	0	17.77570583	-2.829437571	0.82139062	-3.444691848	0.000571711	0.009998313		2320
1391	1146	351240	416444	FUN_020017		72	71	69	68	72	71	69	69	64	64	69	69	5	0	5	0	0	0	19.73362751	-2.086139607	1.332558574	-1.565514378	0.117462349	0.331281547		1146
1392	433	1584091	1591270	FUN_006477	PARP14_4	76	75	79	78	73	72	76	76	80	80	72	72	0	0	0	0	0	0	9.777479583	1.418444888	1.214418542	1.168003319	0.242805426	0.501563191	PARP14_4	433
1393	1146	102765	103315	FUN_020006		75	74	79	78	65	64	80	80	85	85	66	66	0	0	0	0	0	0	0	NA	NA	NA	NA	NA		1146
1394	1428	1025854	1028107	FUN_025987		7	6	8	7	7	6	11	11	11	11	11	11	0	0	0	0	0	0	0	NA	NA	NA	NA	NA		1428
1395	1145	58041	58475	FUN_020002		25	24	24	23	0	0	21	21	21	21	0	0	0	0	0	0	0	0	0	NA	NA	NA	NA	NA		1145
1396	2169	504016	510227	FUN_039831	daf-9_11	75	74	77	76	75	74	76	76	79	79	75	75	0	0	0	0	0	0	1405.251533	-1.092303442	1.121841008	-0.973670453	0.330220193	0.594075603	daf-9_11	2169
1397	1142	415649	416909	FUN_019991		0	0	0	0	0	0	5	5	4	4	8	8	0	0	0	0	0	0	0	NA	NA	NA	NA	NA		1142
1398	1142	405394	407884	FUN_019986		1	0	1	0	1	0	13	13	13	13	11	11	9	9	0	0	0	0	0	NA	NA	NA	NA	NA		1142
1399	1142	403946	405326	FUN_019985		2	1	2	1	4	3	14	14	14	14	15	15	6	6	0	0	0	0	0	NA	NA	NA	NA	NA		1142
1400	1142	383472	390167	FUN_019977		1	0	2	1	0	0	7	7	12	12	1	1	0	0	0	0	0	0	0	NA	NA	NA	NA	NA		1142
1401	1454	799302	826225	FUN_026332		73	72	74	73	73	72	72	72	73	73	72	72	2	0	2	0	0	0	3961.593247	-12.32115331	1.456784192	-8.45777527	2.73E-17	1.59E-14		1454
1402	593	750365	751254	FUN_009719		84	83	85	84	83	82	85	85	87	87	84	84	0	0	0	0	0	0	0.290559233	0.785934127	3.530995556	0.222581455	0.823861272	NA		593
1403	1142	371994	372836	FUN_019969		1	0	1	0	0	0	9	9	9	9	0	0	0	0	0	0	0	0	0	NA	NA	NA	NA	NA		1142
1404	1142	364377	365809	FUN_019965		0	0	0	0	0	0	10	10	10	10	15	15	0	0	0	0	0	0	0	NA	NA	NA	NA	NA		1142
1405	499	123495	124218	FUN_007638		124	123	87	86	154	152	113	113	80	80	142	143	0	0	0	0	0	0	4.351307841	-1.236333268	1.183109102	-1.044986693	0.29602912	0.561116441		499
1406	2269	1527	6066	FUN_041928		69	68	67	66	70	69	69	69	56	56	70	70	0	0	0	0	0	0	10.85311885	2.711637174	1.058973166	2.560628787	0.010448293	0.074692464		2269
1407	1142	361251	362722	FUN_019963		2	1	2	1	1	0	14	14	13	13	18	18	0	0	0	0	0	0	0	NA	NA	NA	NA	NA		1142
1408	1505	45435	48503	FUN_027153	PDE12_2	73	72	75	74	73	72	71	71	66	66	71	71	0	0	0	0	0	0	0	NA	NA	NA	NA	NA	PDE12_2	1505
1409	2177	2347355	2347851	FUN_040040	TRIM24_4	77	76	77	76	79	78	81	81	80	80	83	83	0	0	0	0	0	0	0.397069679	-1.491932576	3.510507172	-0.424990608	0.670843522	NA	TRIM24_4	2177
1410	1142	344367	345021	FUN_019956		1	0	1	0	0	0	10	10	11	11	8	8	0	0	0	0	0	0	0	NA	NA	NA	NA	NA		1142
1411	965	394607	395270	FUN_016641		50	49	60	59	30	29	50	50	61	61	30	30	0	0	0	0	0	0	0.082185682	-0.175849892	3.530995602	-0.049801787	0.960280342	NA		965
1412	558	3615433	3663657	FUN_008973		55	54	70	69	55	54	53	53	66	66	52	52	3	0	3	7	0	7	2093.626245	-5.397084704	2.16156408	-2.496842334	0.012530466	0.084507019		558
1413	1142	338447	339064	FUN_019952		0	0	0	0	0	0	7	7	8	8	3	3	0	0	0	0	0	0	0	NA	NA	NA	NA	NA		1142
1414	641	826057	826711	FUN_010887		48	47	43	42	72	71	48	48	44	44	69	69	0	0	0	0	0	0	0	NA	NA	NA	NA	NA		641
1415	1142	337860	338303	FUN_019951		0	0	0	0	1	0	9	9	8	8	10	10	0	0	0	0	0	0	0	NA	NA	NA	NA	NA		1142
1416	516	326151	351300	FUN_007988	cpna-1_1	63	62	65	64	63	62	62	62	64	64	62	62	0	0	0	0	0	0	259.8662417	-5.396258472	1.732975486	-3.113868901	0.001846515	0.023208824	cpna-1_1	516
1417	654	13790	14101	FUN_011123	NCEH1_1	210	208	209	207	0	0	198	199	197	198	0	0	0	0	0	0	0	0	2.420690581	1.480469249	1.528945817	0.968294123	0.332897499	0.596521868	NCEH1_1	654
1418	1142	324695	326083	FUN_019944		1	0	1	0	0	0	14	14	14	14	0	0	0	0	0	0	0	0	0	NA	NA	NA	NA	NA		1142
1419	978	828436	830817	FUN_016813		50	49	36	35	52	51	50	50	35	35	53	53	0	0	0	0	0	0	0	NA	NA	NA	NA	NA		978
1420	2019	46368	46832	FUN_037096		80	79	81	80	78	77	75	75	75	75	77	77	0	0	0	0	0	0	0	NA	NA	NA	NA	NA		2019
1421	1203	688832	689454	FUN_021312		60	59	84	83	41	40	70	70	94	94	51	51	1	0	1	0	0	0	0.859894316	-2.550001462	3.473925414	-0.73404036	0.46292414	NA		1203
1422	1142	312165	313149	FUN_019936		3	2	3	2	1	0	9	9	9	9	8	8	0	0	0	0	0	0	0	NA	NA	NA	NA	NA		1142
1423	327	498410	605557	FUN_004530		59	58	71	70	58	57	58	58	69	69	58	58	0	0	0	2	0	2	94.12514299	-0.394474759	0.645831889	-0.610800993	0.541331336	0.763892827		327
1424	1142	311531	312114	FUN_019935		1	0	1	0	0	0	10	10	10	10	6	6	0	0	0	0	0	0	0	NA	NA	NA	NA	NA		1142
1425	1142	307991	308501	FUN_019933		0	0	0	0	0	0	15	15	14	14	18	18	0	0	0	0	0	0	0	NA	NA	NA	NA	NA		1142
1426	1594	29841	30336	FUN_028712		65	64	61	60	70	69	65	65	66	66	64	64	0	0	0	0	0	0	0	NA	NA	NA	NA	NA		1594
1427	1142	295822	297447	FUN_019927		1	0	1	0	0	0	13	13	13	13	14	14	0	0	0	0	0	0	0	NA	NA	NA	NA	NA		1142
1428	1952	440472	441877	FUN_035667		77	76	80	79	76	75	74	74	78	78	73	73	0	0	0	0	0	0	0	NA	NA	NA	NA	NA		1952
1429	2158	1127124	1166384	FUN_039703	SCAMP2	71	70	71	70	71	70	69	69	69	69	69	69	0	0	0	0	0	0	616.474183	-0.736902881	0.585763899	-1.258020308	0.208384412	0.460580713	SCAMP2	2158
1430	1142	291490	293007	FUN_019924		1	0	2	1	1	0	13	13	13	13	12	12	5	5	0	0	0	0	0	NA	NA	NA	NA	NA		1142
1431	2145	631891	688213	FUN_039478		71	70	40	39	73	72	70	70	38	38	72	72	2	0	2	0	0	0	139.840301	-0.088618388	0.389712624	-0.227394193	0.820117235	0.922388548		2145
1432	1142	289625	291342	FUN_019923		1	0	1	0	3	2	8	8	8	8	13	13	0	0	0	0	0	0	0	NA	NA	NA	NA	NA		1142
1433	192	1127024	1127332	FUN_002273		69	68	69	68	0	0	73	73	73	73	0	0	0	0	0	0	0	0	6.147304171	-2.019096219	1.486889443	-1.357932984	0.17448495	0.414814045		192
1434	1188	1382322	1382905	FUN_020598		71	70	64	63	92	91	71	71	68	68	79	79	0	0	0	0	0	0	10.92290274	-0.405634453	1.37223004	-0.295602371	0.767533763	0.895631895		1188
1435	1142	285706	286634	FUN_019920		3	2	3	2	3	2	11	11	11	11	18	18	0	0	0	0	0	0	0	NA	NA	NA	NA	NA		1142
1436	1005	897637	897950	FUN_017216		62	61	67	66	53	52	70	70	71	71	69	69	0	0	0	0	0	0	0	NA	NA	NA	NA	NA		1005
1437	1142	283165	284462	FUN_019917		1	0	1	0	0	0	6	6	6	6	2	2	0	0	0	0	0	0	0	NA	NA	NA	NA	NA		1142
1438	1139	165155	166136	FUN_019703		76	75	81	80	72	71	73	73	75	75	72	72	0	0	0	0	0	0	0	NA	NA	NA	NA	NA		1139
1439	1142	271475	272735	FUN_019911		1	0	1	0	0	0	11	11	11	11	11	11	0	0	0	0	0	0	0	NA	NA	NA	NA	NA		1142
1440	1142	257032	258997	FUN_019904		1	0	1	0	1	0	11	11	11	11	11	11	0	0	0	0	0	0	0	NA	NA	NA	NA	NA		1142
1441	1142	253896	254429	FUN_019901		0	0	0	0	0	0	11	11	11	11	9	9	0	0	0	0	0	0	0	NA	NA	NA	NA	NA		1142
1442	1215	1708014	1726194	FUN_021443	CRISP3_1	25	24	61	60	25	24	30	30	65	65	30	30	7	0	7	0	0	0	2.823190024	-0.577177241	2.963901102	-0.194735661	0.845599893	0.933916717	CRISP3_1	1215
1443	2047	1711426	1736966	FUN_037518		67	66	74	73	67	66	65	65	72	72	65	65	4	0	4	0	0	0	135.1841323	0.351095071	0.483811501	0.725685667	0.468031491	0.712681135		2047
1444	2187	924032	924190	FUN_040292		55	54	54	53	0	0	52	52	52	52	0	0	0	0	0	0	0	0	0	NA	NA	NA	NA	NA		2187
1445	1142	243703	245049	FUN_019894		2	1	2	1	0	0	9	9	9	9	0	0	0	0	0	0	0	0	0	NA	NA	NA	NA	NA		1142
1446	1142	239556	240554	FUN_019891		1	0	1	0	1	0	14	14	14	14	15	15	0	0	0	0	0	0	0	NA	NA	NA	NA	NA		1142
1447	1142	238861	239466	FUN_019890		1	0	1	0	0	0	13	13	13	13	0	0	22	22	0	0	0	0	0	NA	NA	NA	NA	NA		1142
1448	1197	2095189	2099973	FUN_020982		78	77	83	82	77	76	76	76	73	73	76	76	0	0	0	0	0	0	5.562467145	6.0778503	2.185655686	2.780790378	0.005422674	0.048062981		1197
1449	1129	313330	313722	FUN_019622		71	70	71	70	0	0	76	76	76	76	0	0	0	0	0	0	0	0	0	NA	NA	NA	NA	NA		1129
1450	628	649912	651418	FUN_010475		76	75	74	73	76	75	87	87	81	81	89	89	0	0	0	0	0	0	0.939110234	4.06339146	3.374509077	1.204142993	0.228534315	NA		628
1451	676	64933	66518	FUN_011464	GADD45A_4	55	54	58	57	53	52	57	57	56	56	57	57	0	0	0	0	0	0	924.4430045	-1.574204001	0.487571389	-3.228663609	0.001243701	0.017538685	GADD45A_4	676
1452	1837	612261	613995	FUN_033280		54	53	74	73	52	51	51	51	69	69	49	49	0	0	0	6	0	6	0.909859467	-2.667876713	3.470857519	-0.7686506	0.442100759	NA		1837
1453	1142	230846	231451	FUN_019884		0	0	0	0	0	0	9	9	9	9	0	0	0	0	0	0	0	0	0	NA	NA	NA	NA	NA		1142
1454	1142	224284	226539	FUN_019881		1	0	1	0	0	0	13	13	13	13	0	0	0	0	0	0	0	0	0	NA	NA	NA	NA	NA		1142
1455	1199	2398231	2398851	FUN_021145		86	85	79	78	90	89	82	82	80	80	84	84	0	0	0	0	0	0	0	NA	NA	NA	NA	NA		1199
1456	1142	222047	223722	FUN_019880		1	0	1	0	0	0	12	12	12	12	12	12	1	1	0	0	0	0	0	NA	NA	NA	NA	NA		1142
1457	1142	214248	214954	FUN_019875		1	0	0	0	1	0	12	12	11	11	15	15	0	0	0	0	0	0	0	NA	NA	NA	NA	NA		1142
1458	2242	4755668	4763003	FUN_041496		80	79	81	80	79	78	77	77	82	82	76	76	0	0	0	0	0	0	0.549656336	3.278907078	3.405075493	0.962946955	0.335574144	NA		2242
1459	2270	765618	1000854	FUN_041944	LGR4	69	68	72	71	69	68	70	70	74	74	70	70	3	0	3	13	0	13	260.4898028	-1.812728085	0.65389982	-2.772180127	0.005568222	0.048898374	LGR4	2270
1460	1142	212820	214218	FUN_019874		2	1	2	1	2	1	11	11	11	11	8	8	0	0	0	0	0	0	0	NA	NA	NA	NA	NA		1142
1461	1142	203912	204762	FUN_019868		1	0	0	0	1	0	13	13	13	13	13	13	0	0	0	0	0	0	0	NA	NA	NA	NA	NA		1142
1462	1142	193236	193964	FUN_019860		2	1	2	1	0	0	10	10	10	10	0	0	2	2	0	0	0	0	0	NA	NA	NA	NA	NA		1142
1463	1956	2141892	2142885	FUN_035922		77	76	76	75	77	76	78	78	80	80	78	78	0	0	0	0	0	0	0	NA	NA	NA	NA	NA		1956
1464	129	449129	472377	FUN_001353		74	73	72	71	74	73	72	72	62	62	73	73	0	0	0	0	0	0	1032.045357	-4.790645237	1.662910177	-2.880880341	0.003965662	0.039141688		129
1465	1142	188905	190829	FUN_019858		1	0	1	0	0	0	10	10	11	11	6	6	12	12	0	0	0	0	0	NA	NA	NA	NA	NA		1142
1466	635	5324	6216	FUN_010768		183	181	203	201	165	163	182	183	207	208	160	161	0	0	0	0	0	0	732.552284	-0.747300228	0.929522964	-0.803961017	0.421419489	0.676862489		635
1467	2368	1339354	1355811	FUN_046576		70	69	73	72	70	69	68	68	68	68	68	68	0	0	0	0	0	0	154.1132984	-0.134457576	0.399243985	-0.336780467	0.736282399	0.880961804		2368
1468	1617	476704	477099	FUN_029134		75	74	74	73	75	74	73	73	71	71	75	75	0	0	0	0	0	0	0	NA	NA	NA	NA	NA		1617
1469	1142	169194	170533	FUN_019852		0	0	0	0	0	0	10	10	9	9	13	13	0	0	0	0	0	0	0	NA	NA	NA	NA	NA		1142
1470	559	353073	422693	FUN_009006	HSPA12A_3	63	62	77	76	61	60	60	60	75	75	59	59	2	0	2	8	0	8	998.4029044	-1.095353562	0.58877628	-1.860390101	0.062830354	0.229173423	HSPA12A_3	559
1471	1142	163430	164352	FUN_019849		2	1	2	1	2	1	9	9	10	10	7	7	0	0	0	0	0	0	0	NA	NA	NA	NA	NA		1142
1472	1142	160182	163219	FUN_019848		0	0	0	0	0	0	10	10	10	10	13	13	9	9	0	0	0	0	0	NA	NA	NA	NA	NA		1142
1473	1428	966758	968472	FUN_025959		11	10	12	11	9	8	17	17	17	17	17	17	0	0	0	0	0	0	0	NA	NA	NA	NA	NA		1428
1474	1142	140191	140725	FUN_019838		0	0	0	0	0	0	4	4	2	2	6	6	0	0	0	0	0	0	0	NA	NA	NA	NA	NA		1142
1475	1142	123698	125116	FUN_019828		1	0	1	0	1	0	11	11	10	10	11	11	0	0	0	0	0	0	0	NA	NA	NA	NA	NA		1142
1476	746	7230328	7231374	FUN_013057		83	82	82	81	86	85	82	82	81	81	83	83	0	0	0	0	0	0	0.5717667	-1.953569303	3.493774261	-0.559157277	0.576054387	NA		746
1477	1142	122530	123382	FUN_019827		1	0	1	0	2	1	11	11	11	11	14	14	0	0	0	0	0	0	0	NA	NA	NA	NA	NA		1142
1478	1142	110881	113313	FUN_019821		1	0	0	0	2	1	12	12	12	12	9	9	0	0	0	0	0	0	0	NA	NA	NA	NA	NA		1142
1479	1142	102913	104163	FUN_019815		0	0	0	0	0	0	6	6	8	8	5	5	0	0	0	0	0	0	0	NA	NA	NA	NA	NA		1142
1480	1142	94764	96685	FUN_019809		2	1	2	1	1	0	11	11	11	11	16	16	21	21	0	0	0	0	0	NA	NA	NA	NA	NA		1142
1481	2355	6155180	6344021	FUN_045510		66	65	67	66	66	65	64	64	65	65	64	64	12	0	12	3	0	3	438.0581117	0.666691589	0.720858247	0.9248581	0.355039724	0.617797984		2355
1482	133	1190709	1191262	FUN_001426		10	9	10	9	10	9	7	7	5	5	12	12	0	0	0	0	0	0	0	NA	NA	NA	NA	NA		133
1483	1359	103158	112641	FUN_024108		70	69	69	68	70	69	69	69	78	78	68	68	0	0	0	0	0	0	8.97880564	-0.936713154	1.374980768	-0.681255459	0.495709861	0.733099114		1359
1484	1142	84985	85926	FUN_019803		2	1	1	0	3	2	11	11	11	11	18	18	0	0	0	0	0	0	0	NA	NA	NA	NA	NA		1142
1485	334	2100892	2136422	FUN_004774		60	59	64	63	59	58	59	59	60	60	59	59	0	0	0	4	0	4	33.19672318	8.187762478	1.360614315	6.017695379	1.77E-09	2.01E-07		334
1486	1142	64310	66057	FUN_019797		0	0	0	0	0	0	11	11	11	11	13	13	0	0	0	0	0	0	0	NA	NA	NA	NA	NA		1142
1487	1142	61098	64196	FUN_019796		1	0	1	0	1	0	10	10	11	11	10	10	3	3	0	0	0	0	0	NA	NA	NA	NA	NA		1142
1488	1142	57894	58936	FUN_019794	FUMC2	1	0	1	0	0	0	11	11	11	11	7	7	0	0	0	0	0	0	0	NA	NA	NA	NA	NA	FUMC2	1142
1489	1142	49932	51469	FUN_019789		4	3	4	3	2	1	13	13	13	13	12	12	34	34	0	0	0	0	0	NA	NA	NA	NA	NA		1142
1490	1142	40229	41689	FUN_019783		1	0	1	0	2	1	10	10	10	10	13	13	13	13	0	0	0	0	0	NA	NA	NA	NA	NA		1142
1491	2330	2492827	2548322	FUN_043204	POLR1E	69	68	38	37	70	69	68	68	38	38	69	69	0	0	0	1	0	1	1683.251356	0.390740471	0.329593715	1.185521609	0.235811276	0.492912582	POLR1E	2330
1492	1142	36444	37730	FUN_019781		2	1	2	1	0	0	12	12	12	12	0	0	7	7	0	0	0	0	0	NA	NA	NA	NA	NA		1142
1493	1142	20312	21786	FUN_019772		1	0	1	0	1	0	10	10	9	9	15	15	0	0	0	0	0	0	0	NA	NA	NA	NA	NA		1142
1494	1661	441508	442650	FUN_029575		55	54	64	63	46	45	61	61	65	65	57	57	0	0	0	0	0	0	6.290057774	-2.960610715	1.779301648	-1.663917256	0.096128966	0.294727555		1661
1495	1142	12709	14466	FUN_019769		1	0	1	0	0	0	10	10	11	11	8	8	19	19	0	0	0	0	0	NA	NA	NA	NA	NA		1142
1496	1428	935647	937502	FUN_025944		8	7	9	8	5	4	13	13	14	14	11	11	0	0	0	0	0	0	0	NA	NA	NA	NA	NA		1428
1497	1142	10467	12641	FUN_019768		3	2	3	2	2	1	17	17	18	18	13	13	0	0	0	0	0	0	0	NA	NA	NA	NA	NA		1142
1498	1070	1002283	1012466	FUN_018595		59	58	54	53	59	58	55	55	52	52	56	56	0	0	0	0	0	0	0	NA	NA	NA	NA	NA		1070
1499	1142	8250	10238	FUN_019767		1	0	1	0	1	0	9	9	10	10	8	8	10	10	0	0	0	0	0	NA	NA	NA	NA	NA		1142
1500	1142	5841	8196	FUN_019766		1	0	2	1	0	0	12	12	12	12	13	13	3	3	0	0	0	0	0	NA	NA	NA	NA	NA		1142
1501	1141	11615	34761	FUN_019760	BRIX1	69	68	67	66	69	68	69	69	67	67	69	69	0	0	0	0	0	0	1179.463804	0.117220476	0.213958307	0.547865975	0.583783933	0.79033137	BRIX1	1141
1502	1142	240804	241957	FUN_019892		1	0	1	0	1	0	13	13	13	13	15	15	0	0	0	0	0	0	0	NA	NA	NA	NA	NA		1142
1503	388	47548	47754	FUN_005806		75	74	74	73	0	0	71	71	70	70	0	0	0	0	0	0	0	0	1.605944207	0.379707255	1.897810059	0.200076532	0.841420727	NA		388
1504	1140	674268	708335	FUN_019759		65	64	75	74	65	64	65	65	73	73	65	65	0	0	0	2	0	2	159.9532921	-7.332147914	2.682401901	-2.733426304	0.006267915	0.053432007		1140
1505	1895	533474	534094	FUN_034205		45	44	45	44	0	0	56	56	56	56	0	0	0	0	0	0	0	0	39.95073172	-0.794331221	0.663038062	-1.198017529	0.230910193	0.487783164		1895
1506	1903	2044926	2059588	FUN_034509		75	74	77	76	68	67	73	73	74	74	70	70	0	0	0	0	0	0	6.713916395	-0.102893974	1.639703131	-0.062751587	0.949964318	0.978645497		1903
1507	1254	1031246	1066051	FUN_022142	MOSPD1	38	37	60	59	38	37	40	40	59	59	39	39	0	0	0	1	0	1	149.4426155	-1.820588193	0.500400484	-3.638262258	0.000274484	0.005771242	MOSPD1	1254
1508	672	964025	980895	FUN_011369		65	64	74	73	64	63	65	65	70	70	64	64	0	0	0	1	0	1	10.26298842	-6.160869731	3.161331444	-1.948821198	0.051316781	0.201878375		672
1509	469	540145	547966	FUN_007177		69	68	37	36	109	108	66	66	34	34	105	105	0	0	0	0	0	0	13.22970014	-0.247995366	1.670686043	-0.14843924	0.881996134	0.951440486		469
1510	1140	314176	325283	FUN_019751		69	68	76	75	68	67	69	69	80	80	67	67	0	0	0	0	0	0	8.53730318	-0.694777463	1.375002001	-0.505291965	0.613353786	0.809671506		1140
1511	230	167786	187793	FUN_003021	Mlc1_1	65	64	74	73	65	64	65	65	71	71	65	65	0	0	0	0	0	0	23740.17027	-1.164526407	0.942114998	-1.23607671	0.216430051	0.47135712	Mlc1_1	230
1512	1140	279692	282437	FUN_019744	FBXW5_4	69	68	70	69	69	68	71	71	66	66	72	72	0	0	0	0	0	0	0.264713119	-0.738584035	3.526198459	-0.209456173	0.834092145	NA	FBXW5_4	1140
1513	1140	63334	105609	FUN_019741		60	59	70	69	60	59	59	59	66	66	59	59	2	0	2	1	0	1	109.1471861	0.263223864	0.960823854	0.27395642	0.784118112	0.905083194		1140
1514	1140	21099	21318	FUN_019739		72	71	71	70	0	0	79	79	78	78	0	0	0	0	0	0	0	0	0.715510455	3.67156916	3.387746399	1.083779223	0.278462699	NA		1140
1515	1196	682707	684603	FUN_020772		75	74	75	74	75	74	79	79	82	82	74	74	0	0	0	0	0	0	0.095387467	-0.175849892	3.530995602	-0.049801787	0.960280342	NA		1196
1516	709	1012817	1059205	FUN_012210	ACAT2	81	80	90	89	81	80	74	74	76	76	74	74	12	0	12	1	0	1	625.9267343	0.235022351	0.301316762	0.779984324	0.435400103	0.687095682	ACAT2	709
1517	1139	1356267	1405902	FUN_019733	FRRS1_7	63	62	65	64	63	62	58	58	62	62	58	58	0	0	0	0	0	0	7.21286814	0.37291711	1.843056078	0.202336279	0.83965384	0.930796416	FRRS1_7	1139
1518	291	987331	1028794	FUN_003866	FGL1_1	65	64	81	80	65	64	66	66	86	86	65	65	2	0	2	1	0	1	111.8365439	-1.16061408	0.661502742	-1.754511367	0.079342924	0.263608156	FGL1_1	291
1519	201	1044080	1058353	FUN_002469		70	69	32	31	74	73	68	68	26	26	71	71	0	0	0	1	0	1	0	NA	NA	NA	NA	NA		201
1520	1139	1121677	1298195	FUN_019731	RIC8B	59	58	72	71	59	58	58	58	72	72	58	58	1	0	1	2	0	2	302.4607355	-0.611515805	0.720748778	-0.848445151	0.396190107	0.654114654	RIC8B	1139
1521	2308	2621823	2640205	FUN_042522		78	77	40	39	83	82	76	76	40	40	81	81	0	0	0	0	0	0	28428.53621	0.868496588	0.459960849	1.888196765	0.05899954	0.220197221		2308
1522	1139	751830	756207	FUN_019721		63	62	86	85	62	61	61	61	73	73	61	61	0	0	0	1	0	1	0.669119383	-2.157517509	3.48608126	-0.618894784	0.535985675	NA		1139
1523	1139	711337	714384	FUN_019720	LIG1_1	78	77	81	80	78	77	81	81	90	90	79	79	0	0	0	0	0	0	285.5060703	-1.404863384	0.580350319	-2.420716139	0.015489968	0.096866974	LIG1_1	1139
1524	1533	211588	255914	FUN_027648	DRC1	70	69	75	74	69	68	66	66	70	70	66	66	0	0	0	0	0	0	209.9771906	-0.476782831	0.660137663	-0.722247582	0.470142274	0.714133951	DRC1	1533
1525	363	1701439	1701759	FUN_005225		79	78	78	77	0	0	81	81	81	81	0	0	0	0	0	0	0	0	40.96475486	-0.568964871	0.62378661	-0.912114595	0.361708396	0.624268928		363
1526	1502	568280	785079	FUN_027049	HECTD4	69	68	69	68	69	68	68	68	68	68	68	68	2	0	2	0	0	0	504.0716761	-0.091733144	0.564661895	-0.162456763	0.870946174	0.946168107	HECTD4	1502
1527	1139	428500	437268	FUN_019714		27	26	22	21	55	54	26	26	21	21	51	51	0	0	0	0	0	0	17.27035226	0.3945661	0.787480542	0.501048697	0.616336851	0.811191667		1139
1528	1139	269583	375946	FUN_019708	RASSF9_1	67	66	22	21	70	69	64	64	20	20	67	67	1	0	1	8	0	8	220.3364562	-1.353812518	0.812430588	-1.666373149	0.095639115	0.293550808	RASSF9_1	1139
1529	1139	170655	173458	FUN_019704		30	29	11	10	64	63	28	28	9	9	61	61	1	0	1	0	0	0	0	NA	NA	NA	NA	NA		1139
1530	1139	111146	111707	FUN_019702		83	82	88	87	78	77	78	78	78	78	78	78	0	0	0	0	0	0	0	NA	NA	NA	NA	NA		1139
1531	1139	50302	86109	FUN_019701		51	50	68	67	51	50	50	50	66	66	49	49	1	0	1	0	0	0	12.57789398	-6.453350573	2.669082048	-2.417816484	0.015613949	0.09737331		1139
1532	664	4402105	4402599	FUN_011296		63	62	63	62	0	0	62	62	62	62	0	0	0	0	0	0	0	0	0	NA	NA	NA	NA	NA		664
1533	1139	9846	10305	FUN_019698		73	72	72	71	78	77	86	86	86	86	83	83	0	0	0	0	0	0	0	NA	NA	NA	NA	NA		1139
1534	2136	12421	30378	FUN_039336		71	70	73	72	71	70	71	71	78	78	71	71	0	0	0	0	0	0	967.015372	1.033891385	0.383580753	2.695368253	0.007031088	0.057623242		2136
1535	1137	36704	164385	FUN_019696	NPHS1_3	3	2	3	2	3	2	6	6	6	6	6	6	19	1	18	4	0	4	40.05679358	23.82239673	3.332733142	7.148006069	NA	NA	NPHS1_3	1137
1536	2346	892015	893760	FUN_044233		5	4	5	4	0	0	5	5	5	5	0	0	0	0	0	0	0	0	48.49382382	0.399104509	0.795517176	0.501691882	0.615884276	0.810753133		2346
1537	1248	164627	171088	FUN_022095	C1GALT1_3	71	70	46	45	79	78	67	67	45	45	74	74	0	0	0	1	0	1	6.64232184	-1.532697404	1.780510545	-0.860819055	0.389337709	0.648848181	C1GALT1_3	1248
1538	1134	100067	108256	FUN_019692		54	53	38	37	55	54	55	55	38	38	56	56	0	0	0	0	0	0	0	NA	NA	NA	NA	NA		1134
1539	170	769444	791484	FUN_001874		76	75	78	77	75	74	76	76	80	80	74	74	0	0	0	0	0	0	267.0435695	-1.443365268	0.651943144	-2.213943471	0.026832668	0.135890822		170
1540	1132	2050269	2051100	FUN_019686	HSPA5_2	59	58	58	57	61	60	53	53	53	53	53	53	0	0	0	0	0	0	0.810077334	-0.310287508	3.453937588	-0.089835876	0.928417639	NA	HSPA5_2	1132
1541	748	872141	899834	FUN_013134		70	69	76	75	70	69	69	69	73	73	69	69	0	0	0	0	0	0	41.99173842	-0.50089999	0.449944938	-1.113247306	0.265602231	0.528094062		748
1542	2348	1334533	1334812	FUN_044634		75	74	76	75	74	73	75	75	73	73	79	79	0	0	0	0	0	0	0.492505643	-1.882226027	3.496721206	-0.538283128	0.590381598	NA		2348
1543	1132	1880110	2020803	FUN_019684	ARHGAP20	70	69	19	18	79	78	69	69	18	18	78	78	6	0	6	1	0	1	587.4251063	-0.12370371	0.390651928	-0.316659668	0.751501855	0.88857988	ARHGAP20	1132
1544	1005	517718	560133	FUN_017205	ADAMTS14	70	69	51	50	70	69	68	68	49	49	69	69	2	0	2	0	0	0	2.134074899	-1.965560797	2.558777163	-0.768164116	0.442389689	NA	ADAMTS14	1005
1545	470	200212	202445	FUN_007324		1	0	1	0	0	0	11	11	12	12	11	11	0	0	0	0	0	0	0	NA	NA	NA	NA	NA		470
1546	606	1122425	1128852	FUN_009929		66	65	66	65	65	64	65	65	61	61	65	65	0	0	0	0	0	0	15.49500385	0.231869959	1.183049185	0.195993507	0.844615248	0.933611301		606
1547	481	282041	283567	FUN_007530		87	86	90	89	83	82	84	84	90	90	77	77	0	0	0	0	0	0	22.90048792	-2.716624753	1.077521968	-2.521178068	0.011696265	0.080779558		481
1548	1416	558907	596284	FUN_025297	RPAP3	71	70	70	69	71	70	70	70	73	73	70	70	0	0	0	0	0	0	356.7722432	-0.331898551	0.607082223	-0.546711035	0.584577272	0.790900945	RPAP3	1416
1549	1428	735567	737401	FUN_025850		6	5	7	6	5	4	13	13	13	13	13	13	15	15	0	0	0	0	0	NA	NA	NA	NA	NA		1428
1550	2352	4715379	4725550	FUN_045047		66	65	71	70	65	64	67	67	73	73	66	66	0	0	0	0	0	0	159.1098042	-1.059539101	0.746761753	-1.418844895	0.155944241	0.388560468		2352
1551	1576	1707502	1712943	FUN_028450		66	65	75	74	63	62	66	66	74	74	64	64	0	0	0	0	0	0	0	NA	NA	NA	NA	NA		1576
1552	1132	431914	432676	FUN_019648		84	83	84	83	84	83	79	79	72	72	85	85	0	0	0	0	0	0	2.051537899	-3.823552884	2.466156084	-1.550409931	0.121043156	NA		1132
1553	1132	223825	266802	FUN_019644	BIRC3_5	71	70	72	71	71	70	69	69	70	70	69	69	0	0	0	0	0	0	518.256105	0.635407603	0.43447923	1.462457947	0.14361576	0.371181973	BIRC3_5	1132
1554	2225	1374959	1399827	FUN_041052	XRN2	76	75	81	80	76	75	76	76	77	77	76	76	0	0	0	0	0	0	292.3619398	1.398735577	0.514229183	2.720062616	0.006526956	0.054950493	XRN2	2225
1555	1132	15842	16142	FUN_019640		74	73	74	73	0	0	85	85	85	85	0	0	0	0	0	0	0	0	0.190774933	-0.738584035	3.526198459	-0.209456173	0.834092145	NA		1132
1556	2360	7095549	7147742	FUN_046314		66	65	74	73	66	65	64	64	72	72	64	64	0	0	0	0	0	0	1935.717197	0.146217296	0.346184452	0.422368176	0.672756302	0.844288237		2360
1557	1131	149449	164447	FUN_019637	GS2	67	66	72	71	66	65	66	66	70	70	66	66	0	0	0	0	0	0	3.764372206	-2.608203294	3.076692528	-0.84772959	NA	NA	GS2	1131
1558	620	896262	899556	FUN_010357		77	76	82	81	77	76	72	72	66	66	72	72	0	0	0	0	0	0	4.109818121	-4.837332598	2.292493231	-2.110074976	0.034851898	0.160287263		620
1559	1685	30972	170755	FUN_029924		67	66	68	67	67	66	66	66	66	66	66	66	0	0	0	0	0	0	21.98720308	-1.388877634	0.763510184	-1.819068904	0.068900918	0.242324756		1685
1560	1764	3518045	3550682	FUN_031747	UNC5C_1	75	74	75	74	75	74	76	76	77	77	76	76	0	0	0	0	0	0	47.59763614	-5.049086732	3.285368683	-1.53684022	0.124332441	0.342107819	UNC5C_1	1764
1561	1139	1336936	1339307	FUN_019732		78	77	84	83	77	76	81	81	86	86	81	81	0	0	0	0	0	0	0.961465794	4.095922169	3.373561188	1.214124167	0.224700313	NA		1139
1562	1957	462927	464031	FUN_036009		75	74	76	75	75	74	73	73	74	74	70	70	0	0	0	0	0	0	1.136136062	0.280617909	3.279622949	0.085564076	0.931812957	NA		1957
1563	1142	198996	200027	FUN_019864		1	0	1	0	0	0	11	11	10	10	15	15	0	0	0	0	0	0	0	NA	NA	NA	NA	NA		1142
1564	1665	93164	94278	FUN_029655		56	55	40	39	87	86	47	47	33	33	74	74	0	0	0	0	0	0	0.469555117	3.068492432	3.416445181	0.898153569	0.369103683	NA		1665
1565	200	1148694	1149174	FUN_002429		73	72	72	71	101	100	76	76	75	75	88	88	0	0	0	0	0	0	0.352166338	2.656625128	3.443963463	0.771385979	0.440478183	NA		200
1566	1129	288627	290474	FUN_019620		86	85	116	115	77	76	86	86	128	129	74	74	0	0	0	0	0	0	11.67084249	-4.321229424	3.343927142	-1.292261835	NA	NA		1129
1567	1129	187962	188342	FUN_019617		40	39	40	39	0	0	49	49	48	48	0	0	0	0	0	0	0	0	0.974671451	-1.554007753	3.411412037	-0.455532119	0.648726466	NA		1129
1568	1129	182011	184827	FUN_019616		60	59	33	32	69	68	58	58	28	28	69	69	0	0	0	0	0	0	0	NA	NA	NA	NA	NA		1129
1569	1129	155439	156037	FUN_019615		76	75	73	72	78	77	86	86	78	78	94	94	0	0	0	0	0	0	0	NA	NA	NA	NA	NA		1129
1570	558	4379691	4389967	FUN_008994		60	59	80	79	59	58	58	58	79	79	57	57	0	0	0	0	0	0	6.099966528	-1.014900411	1.509914967	-0.672157329	0.501483543	0.737016568		558
1571	2330	3773148	3773453	FUN_043230		108	107	108	107	0	0	89	89	89	89	0	0	0	0	0	0	0	0	90.50712972	-2.101894443	0.93287261	-2.253141985	0.024250198	0.127932039		2330
1572	1129	67501	77633	FUN_019610		72	71	67	66	73	72	74	74	76	76	73	73	0	0	0	0	0	0	1.728559296	-2.513825818	3.455296902	-0.727528166	0.466902467	NA		1129
1573	1128	103604	105788	FUN_019607		121	120	130	128	61	60	128	129	138	139	64	64	0	0	0	0	0	0	19.73616203	8.452362619	1.714452291	4.930065808	NA	NA		1128
1574	1128	96224	102897	FUN_019606		856	849	949	941	63	62	884	890	980	987	64	64	0	0	0	0	0	0	36.5327088	6.802842788	1.488117799	4.571441047	4.84E-06	0.000210872		1128
1575	1937	1617248	1620896	FUN_035394		49	48	64	63	48	47	50	50	59	59	49	49	0	0	0	0	0	0	0	NA	NA	NA	NA	NA		1937
1576	1128	26172	36322	FUN_019602		2499	2479	2222	2204	4474	4439	2354	2372	2089	2105	4244	4277	0	0	0	5	4	1	165.2438408	7.402211056	1.435039468	5.158193361	2.49E-07	1.71E-05		1128
1577	1013	502388	516038	FUN_017562		72	71	69	68	72	71	73	73	70	70	73	73	0	0	0	1	0	1	711.3642328	0.177583464	0.393129539	0.451717427	0.651472562	0.83197884		1013
1578	2055	559341	565909	FUN_037655	MED11	75	74	76	75	75	74	78	78	69	69	78	78	0	0	0	0	0	0	86.92015413	-0.233275221	0.333981983	-0.698466483	0.484885512	0.725504821	MED11	2055
1579	1128	21422	26004	FUN_019601		1145	1136	1038	1029	1784	1770	1001	1008	909	916	1553	1565	0	0	0	1	1	0	18.5082828	8.359244691	2.248771152	3.717250056	0.000201403	0.004554258		1128
1580	1127	106708	106952	FUN_019596		58	57	58	57	0	0	61	61	61	61	0	0	0	0	0	0	0	0	0	NA	NA	NA	NA	NA		1127
1581	1550	605507	802050	FUN_027905	ITSN1	65	64	66	65	65	64	66	66	70	70	66	66	19	0	19	15	0	15	291.2497461	-0.340084153	0.710940752	-0.478357938	0.632395465	0.82165839	ITSN1	1550
1582	2044	461967	465404	FUN_037445		69	68	72	71	68	67	67	67	75	75	66	66	0	0	0	0	0	0	0.879618248	-2.629923027	3.328218855	-0.79018933	0.429417206	NA		2044
1583	1124	371564	431270	FUN_019591	FAM81A_2	34	33	66	65	34	33	35	35	69	69	35	35	1	0	1	1	0	1	27.47299536	-0.199657642	0.757478945	-0.263581771	0.792102206	0.908738687	FAM81A_2	1124
1584	1428	260097	260897	FUN_025657		7	6	7	6	0	0	20	20	20	20	0	0	0	0	0	0	0	0	0	NA	NA	NA	NA	NA		1428
1585	1124	42127	110056	FUN_019587		64	63	40	39	68	67	64	64	39	39	68	68	0	0	0	0	0	0	232.9788019	-1.70583563	0.568469929	-3.000749104	0.002693164	0.030705382		1124
1586	1625	490274	490792	FUN_029245		86	85	86	85	84	83	83	83	84	84	78	78	0	0	0	0	0	0	0	NA	NA	NA	NA	NA		1625
1587	1745	1678279	1678661	FUN_031291		76	75	75	74	81	80	80	80	80	80	80	80	0	0	0	0	0	0	4.541045665	-0.705397899	1.563854678	-0.451063586	0.651943721	0.83224946		1745
1588	641	1753657	1788338	FUN_010918	TALDO1	66	65	74	73	66	65	65	65	68	68	65	65	1	0	1	3	0	3	1069.379381	-0.122684411	0.477317013	-0.257029202	0.79715623	0.912020498	TALDO1	641
1589	1576	437029	440344	FUN_028371		77	76	84	83	77	76	80	80	78	78	80	80	0	0	0	0	0	0	0.797685942	-1.195732653	3.486081125	-0.343001958	0.731596987	NA		1576
1590	1247	1336427	1362026	FUN_022077		88	87	86	85	88	87	79	79	81	81	79	79	0	0	0	0	0	0	327.5092994	0.503387366	0.727049327	0.692370307	0.488704808	0.728259427		1247
1591	1294	1620970	1621966	FUN_022685		3914	3883	4285	4251	3026	3002	3126	3150	3397	3423	2479	2498	0	0	0	0	0	0	391688.0576	0.868144161	1.317848529	0.658758683	0.510050743	0.742940623		1294
1592	1225	871935	1083395	FUN_021607	VPS13B	69	68	70	69	69	68	68	68	67	67	68	68	3	0	3	21	1	20	384.0702113	-0.304301928	0.368867222	-0.824963321	0.409392415	0.666384051	VPS13B	1225
1593	433	1035079	1064822	FUN_006461		66	65	71	70	66	65	67	67	73	73	67	67	0	0	0	0	0	0	10.50589921	0.69122924	0.965187982	0.716160223	0.473892421	0.716411975		433
1594	1123	3167272	3242346	FUN_019581	NCOA5_1	73	72	44	43	75	74	72	72	39	39	73	73	0	0	0	2	0	2	4710.601609	0.589507909	0.328929044	1.792203884	0.073100313	0.251663699	NCOA5_1	1123
1595	1123	2996119	3113622	FUN_019578	goa-1	69	68	74	73	69	68	70	70	77	77	70	70	3	0	3	12	0	12	233.4305164	-3.559945885	1.194421053	-2.98047818	0.002877987	0.032111783	goa-1	1123
1596	1123	2293392	2376714	FUN_019569		72	71	71	70	72	71	70	70	66	66	70	70	0	0	0	0	0	0	344.7380152	-0.350990046	0.354258702	-0.990773251	0.321796313	0.585215007		1123
1597	1336	523120	684353	FUN_023739	Sema-2a_2	68	67	74	73	68	67	68	68	72	72	68	68	0	0	0	27	0	27	769.8145815	-0.559233903	0.449040341	-1.245397912	0.21298552	0.466990618	Sema-2a_2	1336
1598	2146	551183	579762	FUN_039503	SSBP1	71	70	76	75	71	70	70	70	79	79	70	70	0	0	0	1	0	1	340.5156664	0.760496258	0.467927005	1.625245497	0.10411026	0.308305586	SSBP1	2146
1599	1123	2171488	2187389	FUN_019565	CHMP1A	75	74	73	72	75	74	73	73	73	73	73	73	0	0	0	0	0	0	282.3523148	-0.788429903	0.498998197	-1.580025555	0.114101014	0.325724263	CHMP1A	1123
1600	1419	717238	753779	FUN_025400	CAPZA2	66	65	70	69	66	65	68	68	74	74	67	67	0	0	0	0	0	0	2009.653698	-0.33078247	0.273649017	-1.208783692	0.226745959	0.482574154	CAPZA2	1419
1601	1123	2015162	2015804	FUN_019559		86	85	84	83	101	100	92	92	92	92	95	95	0	0	0	0	0	0	4.487474018	6.316043992	2.7753416	2.275771744	NA	NA		1123
1602	1123	1905853	1933405	FUN_019556		64	63	67	66	64	63	64	64	63	63	64	64	0	0	0	0	0	0	11.6161395	1.169046077	1.572746881	0.743314828	0.457291097	0.704709944		1123
1603	1264	7600	7984	FUN_022310		66	65	67	66	63	62	81	81	81	81	81	81	0	0	0	0	0	0	2.231184077	-1.936473045	2.204855854	-0.878276483	0.379793695	NA		1264
1604	1123	1861943	1906013	FUN_019555		67	66	66	65	67	66	65	65	68	68	65	65	1	0	1	0	0	0	102.31234	1.337721272	0.935960913	1.429249078	0.152932656	0.3843881		1123
1605	333	2314918	2315568	FUN_004711		70	69	72	71	68	67	75	75	72	72	76	76	0	0	0	0	0	0	0.190774933	-0.738584035	3.526198459	-0.209456173	0.834092145	NA		333
1606	1005	896521	897049	FUN_017215		90	89	88	87	93	92	81	81	77	77	86	86	0	0	0	0	0	0	0	NA	NA	NA	NA	NA		1005
1607	1123	1563720	1578164	FUN_019545	FABP4_3	61	60	63	62	61	60	60	60	67	67	60	60	7	0	7	0	0	0	419.6651444	7.068532296	0.780786673	9.053090353	1.39E-19	1.09E-16	FABP4_3	1123
1608	1123	1552706	1557303	FUN_019544		67	66	43	42	77	76	61	61	33	33	73	73	0	0	0	0	0	0	0	NA	NA	NA	NA	NA		1123
1609	1325	467237	470231	FUN_023356		0	0	0	0	0	0	0	0	0	0	0	0	0	0	0	0	0	0	0	NA	NA	NA	NA	NA		1325
1610	1931	14460	14752	FUN_035261		78	77	76	75	82	81	79	79	78	78	82	82	0	0	0	0	0	0	0	NA	NA	NA	NA	NA		1931
1611	1123	1280752	1503781	FUN_019539	PMFBP1	67	66	48	47	68	67	66	66	49	49	67	67	21	0	21	0	0	0	967.1182542	0.305221908	0.495819996	0.615590155	0.538165051	0.76179912	PMFBP1	1123
1612	512	522076	523968	FUN_007856		55	54	58	57	55	54	28	28	29	29	27	27	0	0	0	0	0	0	0	NA	NA	NA	NA	NA		512
1613	1123	1087685	1155893	FUN_019536	RHPN2	70	69	73	72	70	69	68	68	67	67	68	68	0	0	0	0	0	0	60.34395064	-0.290978654	0.727824525	-0.399792317	0.68930949	0.854214265	RHPN2	1123
1614	1123	1060501	1061019	FUN_019535		49	48	48	47	0	0	46	46	46	46	0	0	0	0	0	0	0	0	0.455458217	1.816368323	3.468567112	0.523665325	0.600511337	NA		1123
1615	1123	866829	931612	FUN_019530	Mco1_2	59	58	74	73	58	57	57	57	70	70	56	56	1	0	1	0	0	0	2523.702396	-0.311816087	0.523836685	-0.595254392	0.551673437	0.770165452	Mco1_2	1123
1616	1123	727798	763611	FUN_019524		68	67	76	75	68	67	67	67	72	72	67	67	0	0	0	0	0	0	330.0354744	0.39659546	0.372491024	1.064711454	0.287006525	0.552743259		1123
1617	1675	780358	785980	FUN_029855		71	70	61	60	71	70	71	71	61	61	72	72	0	0	0	0	0	0	0	NA	NA	NA	NA	NA		1675
1618	968	84397	84711	FUN_016690		74	73	74	73	0	0	70	70	70	70	0	0	0	0	0	0	0	0	27.33153335	-0.35159795	0.479288738	-0.733582749	0.463203078	0.709091556		968
1619	1123	141226	142910	FUN_019511		78	77	75	74	87	86	82	82	84	84	77	77	0	0	0	0	0	0	19.58846046	1.37900383	3.233932203	0.42641705	NA	NA		1123
1620	1048	109795	110976	FUN_018330		72	71	80	79	70	69	71	71	78	78	69	69	0	0	0	0	0	0	0	NA	NA	NA	NA	NA		1048
1621	1123	128233	129708	FUN_019510		22	21	34	33	19	18	21	21	35	35	18	18	0	0	0	0	0	0	70.8636094	-0.870136126	0.546314704	-1.592737883	0.111219005	0.320482469		1123
1622	1215	1477094	1479085	FUN_021429		69	68	67	66	70	69	73	73	74	74	72	72	0	0	0	0	0	0	3.254762826	-1.964392956	1.8011327	-1.090643103	0.275429956	0.539214943		1215
1623	1123	57385	102597	FUN_019509	TCF25	69	68	75	74	69	68	70	70	68	68	70	70	0	0	0	3	0	3	724.6871305	-0.647251678	0.237479377	-2.725506882	0.006420284	0.054321787	TCF25	1123
1624	364	1514731	1523190	FUN_005277	PARP14_3	72	71	76	75	72	71	71	71	80	80	69	69	0	0	0	0	0	0	5.782061056	-5.331965225	2.801565299	-1.903209333	0.057013236	0.215612196	PARP14_3	364
1625	334	2148354	2217409	FUN_004775		31	30	55	54	30	29	30	30	56	56	29	29	14	0	14	6	0	6	1175.736201	7.455729356	1.291176199	5.77437019	7.72E-09	7.61E-07		334
1626	1089	683978	684685	FUN_018900		77	76	70	69	86	85	66	66	68	68	64	64	0	0	0	0	0	0	0	NA	NA	NA	NA	NA		1089
1627	363	462465	562924	FUN_005206		68	67	69	68	68	67	68	68	68	68	68	68	1	0	1	2	0	2	112.8092559	0.294717663	1.054870861	0.279387434	0.779947513	0.902313931		363
1628	1120	1050000	1050428	FUN_019491		49	48	49	48	0	0	54	54	54	54	0	0	0	0	0	0	0	0	13.07750603	0.867365298	1.644031905	0.527584225	0.597787945	0.799483496		1120
1629	1120	902100	945471	FUN_019489		233	231	128	127	399	395	191	192	105	105	326	328	1	0	1	0	0	0	297.5816962	2.13686379	0.741651863	2.88122217	0.003961363	0.039141688		1120
1630	1403	810925	812589	FUN_024952		56	55	50	49	57	56	55	55	47	47	57	57	0	0	0	0	0	0	1.046018745	-2.83486436	2.725445685	-1.040147076	0.298271575	NA		1403
1631	1821	59891	67503	FUN_033025	TRPV2	73	72	79	78	70	69	72	72	80	80	68	68	0	0	0	0	0	0	13.15670742	-1.834160173	1.413616813	-1.297494594	0.194461064	0.442479884	TRPV2	1821
1632	1120	862530	865622	FUN_019486	Wfdc17	65	64	63	62	66	65	67	67	69	69	66	66	0	0	0	0	0	0	103.022883	-0.406820753	0.67064108	-0.606614723	0.544106627	0.765264974	Wfdc17	1120
1633	175	71994	81346	FUN_001907	MOXD1_1	66	65	70	69	66	65	69	69	69	69	69	69	0	0	0	2	0	2	5.730916794	1.823127395	1.19629015	1.52398429	0.127512636	0.346901114	MOXD1_1	175
1634	1120	751352	753975	FUN_019481		68	67	63	62	70	69	66	66	61	61	67	67	0	0	0	0	0	0	129.8504348	0.233720355	0.758383174	0.308182411	0.757943536	0.891702811		1120
1635	755	50582	144999	FUN_013271	FIG4	66	65	66	65	66	65	63	63	67	67	63	63	1	0	1	0	0	0	288.3799541	0.209002808	0.352132535	0.5935345	0.552823501	0.770714795	FIG4	755
1636	2280	1015921	1016448	FUN_042160		75	74	74	73	76	75	81	81	78	78	87	87	0	0	0	0	0	0	0.560834116	3.306484487	3.403701864	0.971437752	0.331330337	NA		2280
1637	1120	708430	709685	FUN_019479		77	76	68	67	80	79	71	71	62	62	75	75	0	0	0	0	0	0	0.469555117	3.068492432	3.416445181	0.898153569	0.369103683	NA		1120
1638	1120	490002	675300	FUN_019477	TMCC2_1	31	30	9	8	31	30	32	32	9	9	32	32	37	0	37	2	0	2	14.20065689	0.024054693	1.213550595	0.019821747	0.98418557	0.994240051	TMCC2_1	1120
1639	1120	114922	134944	FUN_019466	TRAM1	71	70	69	68	72	71	74	74	79	79	74	74	0	0	0	0	0	0	1075.06648	-0.199533405	0.336913503	-0.592239266	0.553690379	0.771293229	TRAM1	1120
1640	1339	284979	285761	FUN_023815		25	24	25	24	0	0	24	24	24	24	0	0	0	0	0	0	0	0	0	NA	NA	NA	NA	NA		1339
1641	1119	446665	627836	FUN_019462		58	57	70	69	58	57	56	56	69	69	55	55	1	0	1	14	0	14	31.11364401	0.068377136	1.074879025	0.063613796	0.949277746	0.978279454		1119
1642	1759	941017	943952	FUN_031622	npr-9_3	71	70	68	67	71	70	76	76	84	84	75	75	0	0	0	0	0	0	2.444251333	-3.052493438	2.166540905	-1.408924904	0.158857375	0.3928341	npr-9_3	1759
1643	1119	254157	254835	FUN_019455		42	41	41	40	50	49	50	50	50	50	51	51	0	0	0	0	0	0	0	NA	NA	NA	NA	NA		1119
1644	1247	1173707	1256077	FUN_022072		74	73	72	71	74	73	72	72	71	71	72	72	0	0	0	0	0	0	1090.493496	2.471687521	0.43829158	5.639368021	1.71E-08	1.57E-06		1247
1645	1119	149967	151498	FUN_019454		29	28	13	12	63	62	28	28	10	10	65	65	0	0	0	0	0	0	3.31210377	0.170339428	1.30073042	0.130956749	0.895809522	0.95767225		1119
1646	1118	114456	126799	FUN_019450	MGST2	70	69	75	74	69	68	69	69	66	66	69	69	0	0	0	0	0	0	173.9889963	-0.039969968	0.468877668	-0.085246048	0.932065783	0.971740743	MGST2	1118
1647	1118	52747	107418	FUN_019448	BBS7	68	67	70	69	68	67	67	67	69	69	67	67	0	0	0	0	0	0	97.15091974	-0.527572849	0.591917872	-0.891294001	0.372771466	0.634284999	BBS7	1118
1648	434	627053	704620	FUN_006550	VEPH1	71	70	82	81	71	70	62	62	76	76	62	62	2	0	2	4	0	4	19.92321807	-0.165839658	0.686563851	-0.241550233	0.809128689	0.916862509	VEPH1	434
1649	1140	288664	289458	FUN_019746	FBXW5_5	78	77	80	79	77	76	71	71	71	71	71	71	0	0	0	0	0	0	0	NA	NA	NA	NA	NA	FBXW5_5	1140
1650	1890	2511936	2611015	FUN_034116	ULK2	67	66	78	77	67	66	66	66	75	75	66	66	20	0	20	0	0	0	476.4271339	-0.7128735	0.626651245	-1.13759209	0.255290851	0.515848041	ULK2	1890
1651	1118	479	13926	FUN_019445		62	61	71	70	61	60	62	62	81	81	62	62	0	0	0	1	0	1	0.810112641	2.993582326	3.391303087	0.882723322	0.377385778	NA		1118
1652	769	1487721	1488582	FUN_013458		88	87	91	90	84	83	78	78	75	75	81	81	0	0	0	0	0	0	0	NA	NA	NA	NA	NA		769
1653	1142	378852	380483	FUN_019975		1	0	0	0	1	0	11	11	13	13	9	9	0	0	0	0	0	0	0	NA	NA	NA	NA	NA		1142
1654	1116	942786	1319691	FUN_019434	PSMD1_2	61	60	71	70	61	60	60	60	71	71	59	59	0	0	0	15	0	15	3583.741583	-0.093499518	0.274697383	-0.340372802	0.733575798	0.879202244	PSMD1_2	1116
1655	1116	756238	756863	FUN_019424		51	50	50	49	71	70	48	48	45	45	75	75	0	0	0	0	0	0	0	NA	NA	NA	NA	NA		1116
1656	568	1102831	1127565	FUN_009143		68	67	74	73	68	67	69	69	71	71	69	69	0	0	0	0	0	0	237.4326323	-2.177985638	0.909548235	-2.394579587	0.016639432	0.101214967		568
1657	1315	4246068	4288682	FUN_023117		70	69	80	79	70	69	69	69	74	74	69	69	0	0	0	0	0	0	135.1033161	-6.677446524	1.921912773	-3.474375434	0.000512044	0.009256383		1315
1658	1247	1535876	1570464	FUN_022082	CREB1_1	64	63	72	71	64	63	64	64	69	69	64	64	4	0	4	1	0	1	445.4013201	0.688391947	0.284308646	2.421283902	0.015465793	0.096745494	CREB1_1	1247
1659	257	2966010	2975930	FUN_003287		81	80	83	82	80	79	79	79	80	80	79	79	0	0	0	0	0	0	1.151656518	0.955734655	3.356544854	0.284737638	0.775845152	NA		257
1660	1797	51533	53066	FUN_032421		1	0	1	0	2	1	11	11	11	11	12	12	0	0	0	0	0	0	0	NA	NA	NA	NA	NA		1797
1661	475	440777	441419	FUN_007379	GDF15_1	61	60	61	60	60	59	67	67	77	77	54	54	0	0	0	0	0	0	11.0740746	1.12436577	0.826454733	1.360468669	0.173681661	0.413881052	GDF15_1	475
1662	1644	1358033	1385620	FUN_029396	ERCC5_2	64	63	70	69	63	62	63	63	68	68	63	63	5	0	5	0	0	0	20.03909961	0.491782354	0.738714633	0.665727105	0.505585545	0.740363782	ERCC5_2	1644
1663	1156	614239	614553	FUN_020305		78	77	78	77	0	0	76	76	76	76	0	0	0	0	0	0	0	0	95.90435801	-0.49727703	0.579666874	-0.85786691	0.390965958	0.650354379		1156
1664	1116	85635	88156	FUN_019395	TLR10	91	90	93	92	86	85	80	80	79	79	85	85	0	0	0	0	0	0	0.190774933	-0.738584035	3.526198459	-0.209456173	0.834092145	NA	TLR10	1116
1665	1112	29237	32727	FUN_019388	C1QL3_4	16	15	16	15	15	14	9	9	11	11	9	9	0	0	0	0	0	0	0	NA	NA	NA	NA	NA	C1QL3_4	1112
1666	1111	1115436	1126481	FUN_019385		71	70	70	69	71	70	65	65	63	63	65	65	0	0	0	0	0	0	117.6860436	-3.2726837	0.975566898	-3.35464816	0.00079466	0.012758392		1111
1667	803	792024	811041	FUN_014145	PAGR1	69	68	71	70	69	68	68	68	68	68	68	68	0	0	0	1	0	1	236.7935413	0.859950227	0.42852837	2.006752147	0.04477606	0.186139044	PAGR1	803
1668	286	1957487	1961316	FUN_003817		81	80	87	86	80	79	80	80	86	86	79	79	0	0	0	0	0	0	0	NA	NA	NA	NA	NA		286
1669	700	451886	452245	FUN_012091		78	77	78	77	0	0	79	79	79	79	0	0	0	0	0	0	0	0	0.117388779	1.304220699	3.53381767	0.369068475	0.712076686	NA		700
1670	1215	1141089	1141897	FUN_021417		87	86	82	81	90	89	88	88	83	83	92	92	0	0	0	0	0	0	0.164371364	-0.738584035	3.526198459	-0.209456173	0.834092145	NA		1215
1671	1111	958481	960224	FUN_019382		65	64	60	59	71	70	65	65	61	61	69	69	0	0	0	0	0	0	0	NA	NA	NA	NA	NA		1111
1672	1899	4514185	4552900	FUN_034340		68	67	73	72	68	67	68	68	73	73	67	67	0	0	0	2	0	2	105.2261217	-1.594241122	0.955807602	-1.667951918	0.095325272	0.292934705		1899
1673	396	779742	860902	FUN_005938	RPS6KC1	72	71	69	68	72	71	71	71	67	67	72	72	0	0	0	6	0	6	241.5699853	0.547564293	0.305492574	1.792398045	0.073069228	0.251599197	RPS6KC1	396
1674	1110	160549	191102	FUN_019360		18	17	18	17	18	17	19	19	20	20	19	19	4	0	4	6	0	6	0.167279846	-0.175849892	3.530995602	-0.049801787	0.960280342	NA		1110
1675	648	86624	90527	FUN_047118		72	71	72	71	72	71	71	71	75	75	71	71	0	0	0	0	0	0	2.276908006	-1.276546109	2.180109667	-0.585542153	0.558183231	NA		648
1676	2354	421707	427530	FUN_045216		64	63	99	98	63	62	63	63	95	95	62	62	1	0	1	0	0	0	0	NA	NA	NA	NA	NA		2354
1677	565	1102489	1103532	FUN_009085		118	117	119	118	91	90	125	125	126	126	96	96	0	0	0	0	0	0	0.117388779	1.304220699	3.53381767	0.369068475	0.712076686	NA		565
1678	2360	5350662	5438830	FUN_046260		65	64	67	66	65	64	64	64	67	67	64	64	15	0	15	1	0	1	146.6673056	-0.983909481	0.481846111	-2.041957916	0.041155706	0.177199145		2360
1679	1110	54128	55120	FUN_019357		66	65	73	72	61	60	59	59	64	64	56	56	0	0	0	0	0	0	0	NA	NA	NA	NA	NA		1110
1680	531	870756	874689	FUN_008293		123	122	146	144	120	119	119	119	142	143	117	117	0	0	0	0	0	0	0	NA	NA	NA	NA	NA		531
1681	1695	2935723	2981475	FUN_030475		59	58	65	64	58	57	56	56	58	58	56	56	14	0	14	0	0	0	80.29165818	-3.698258906	1.546463135	-2.391430369	0.016782867	0.101887406		1695
1682	532	1425117	1537253	FUN_008333	SORCS3	62	61	68	67	62	61	60	60	66	66	59	59	6	0	6	7	1	6	48.19796558	-1.13232872	0.641937701	-1.763923069	0.077744932	0.260179903	SORCS3	532
1683	1108	1929923	1930407	FUN_019347		331	328	333	330	322	319	300	302	304	306	283	285	0	0	0	0	0	0	0.586943896	3.388434022	3.399768351	0.996666147	0.318926587	NA		1108
1684	1386	525237	537036	FUN_024552	PRKG1_8	78	77	65	64	79	78	71	71	58	58	72	72	0	0	0	1	0	1	0	NA	NA	NA	NA	NA	PRKG1_8	1386
1685	1859	910080	977571	FUN_033513	TXNDC16	66	65	70	69	66	65	64	64	69	69	64	64	1	0	1	2	0	2	1811.859966	-1.502613053	0.663877576	-2.263388775	0.023611734	0.125900411	TXNDC16	1859
1686	1108	1886549	1896518	FUN_019345	TNFAIP3_2	65	64	71	70	61	60	62	62	68	68	59	59	0	0	0	0	0	0	6.093211961	-3.482931351	2.247437293	-1.549734608	0.121205228	0.336756677	TNFAIP3_2	1108
1687	773	1910099	1940534	FUN_013751	PIP5KL1	66	65	69	68	66	65	62	62	62	62	62	62	0	0	0	0	0	0	33.43467569	-0.23964794	0.546303401	-0.438671879	0.660899306	0.837073384	PIP5KL1	773
1688	1108	1858880	1860799	FUN_019344		57	56	36	35	61	60	61	61	35	35	66	66	0	0	0	0	0	0	0.352166338	2.656625128	3.443963463	0.771385979	0.440478183	NA		1108
1689	616	5442	9278	FUN_010268		24	23	29	28	23	22	33	33	34	34	33	33	0	0	0	0	0	0	0.657485458	-2.234041873	3.483454064	-0.641329506	0.521308623	NA		616
1690	1772	39250	39717	FUN_031883		51	50	50	49	0	0	56	56	56	56	0	0	0	0	0	0	0	0	0	NA	NA	NA	NA	NA		1772
1691	2357	789625	790289	FUN_045772		79	78	82	81	77	76	71	71	70	70	71	71	0	0	0	0	0	0	0	NA	NA	NA	NA	NA		2357
1692	2178	3826308	3827654	FUN_040179		64	63	58	57	65	64	65	65	65	65	65	65	0	0	0	0	0	0	0.234777558	2.077513913	3.498027499	0.593910115	0.552572234	NA		2178
1693	1108	1215622	1224806	FUN_019333		66	65	73	72	66	65	68	68	76	76	67	67	0	0	0	0	0	0	169.1896359	-1.613379265	0.754591498	-2.138083015	0.032510006	0.153786595		1108
1694	516	498613	504819	FUN_007995		63	62	52	51	65	64	63	63	56	56	64	64	1	0	1	0	0	0	33.44068825	-4.289946592	1.822155865	-2.354324717	0.018556393	0.109052333		516
1695	1108	1119507	1119941	FUN_019326		70	69	70	69	0	0	80	80	80	80	0	0	0	0	0	0	0	0	1.143274305	-0.799695478	3.368985688	-0.237369806	0.812369912	NA		1108
1696	761	1504725	1508308	FUN_013345	TRIM45_2	77	76	78	77	73	72	79	79	80	80	76	76	0	0	0	0	0	0	14.5455158	-1.684347452	1.07277434	-1.570085515	0.116395218	0.329732505	TRIM45_2	761
1697	2360	6565331	6603088	FUN_046300		69	68	28	27	74	73	69	69	28	28	73	73	0	0	0	0	0	0	195.8123377	-1.627638346	0.886451547	-1.836127819	0.066338755	0.236480848		2360
1698	1108	851649	851911	FUN_019315		81	80	81	80	79	78	73	73	74	74	66	66	0	0	0	0	0	0	0	NA	NA	NA	NA	NA		1108
1699	105	124059	126224	FUN_001029		76	75	85	84	75	74	78	78	75	75	78	78	0	0	0	0	0	0	1.98163582	-0.19748611	2.539381187	-0.077769384	0.938011501	NA		105
1700	885	2871528	2873405	FUN_015368	FEM1B_3	72	71	71	70	79	78	73	73	72	72	88	88	0	0	0	0	0	0	5.940203138	-0.210058811	1.425528538	-0.147355037	0.882851793	0.951906352	FEM1B_3	885
1701	1322	2231736	2232228	FUN_023233		719	713	718	712	0	0	607	611	605	609	0	0	0	0	0	0	0	0	0	NA	NA	NA	NA	NA		1322
1702	2343	322193	322761	FUN_043836		0	0	0	0	0	0	0	0	0	0	0	0	0	0	0	0	0	0	0	NA	NA	NA	NA	NA		2343
1703	1108	176853	178426	FUN_019291		72	71	72	71	55	54	63	63	64	64	54	54	0	0	0	0	0	0	0.128566559	1.304220699	3.53381767	0.369068475	0.712076686	NA		1108
1704	1108	86709	110562	FUN_019288	BIRC3_4	64	63	74	73	64	63	63	63	74	74	62	62	0	0	0	0	0	0	74.9174644	-1.300599258	0.79302296	-1.640052463	0.100994259	0.302953038	BIRC3_4	1108
1705	816	353637	357091	FUN_014277		71	70	70	69	71	70	77	77	72	72	78	78	0	0	0	0	0	0	268.9342497	-0.465964768	0.499046625	-0.933709886	0.350453564	0.613572305		816
1706	1108	45502	47709	FUN_019287		75	74	68	67	77	76	78	78	69	69	80	80	0	0	0	0	0	0	0.328742729	-1.367368333	3.513303114	-0.38919737	0.697130149	NA		1108
1707	1108	29096	29528	FUN_019285		76	75	81	80	73	72	74	74	76	76	72	72	0	0	0	0	0	0	2.324466952	-4.015746314	3.448764946	-1.164401279	0.24426143	0.503091626		1108
1708	1523	1493268	1501842	FUN_027558		66	65	60	59	67	66	67	67	57	57	68	68	0	0	0	0	0	0	0	NA	NA	NA	NA	NA		1523
1709	1142	70017	75473	FUN_019800		1	0	1	0	0	0	10	10	10	10	7	7	0	0	0	0	0	0	0	NA	NA	NA	NA	NA		1142
1710	572	69524	82231	FUN_009297		65	64	79	78	63	62	65	65	73	73	64	64	0	0	0	34	0	34	26.28964238	-3.077560335	1.339859328	-2.296927946	0.02162288	0.119680676		572
1711	2143	1202534	1203627	FUN_039456		71	70	70	69	72	71	70	70	72	72	62	62	0	0	0	0	0	0	1.291276572	4.521350023	3.362927104	1.344468638	0.178796891	NA		2143
1712	1106	93102	94100	FUN_019275		60	59	60	59	0	0	63	63	63	63	0	0	0	0	0	0	0	0	0.736617095	0.206154252	3.473346576	0.059353205	0.952670784	NA		1106
1713	555	1324225	1342480	FUN_008841		67	66	62	61	67	66	64	64	61	61	65	65	2	0	2	0	0	0	153.230006	-4.782507557	1.800194882	-2.656661012	0.007891875	0.061984993		555
1714	547	1116573	1121484	FUN_008612	MCCC1_1	73	72	84	83	71	70	68	68	82	82	65	65	0	0	0	0	0	0	37.53538256	-1.850500389	0.978232848	-1.891676806	0.058534055	0.219207536	MCCC1_1	547
1715	1105	900244	975406	FUN_019260	ESPL1	71	70	74	73	71	70	70	70	72	72	70	70	0	0	0	0	0	0	137.5577721	2.151737632	0.660580388	3.257344106	0.0011246	0.016284721	ESPL1	1105
1716	1262	41500	44726	FUN_022271		76	75	80	79	74	73	72	72	83	83	67	67	0	0	0	0	0	0	2.82405207	0.8799466	1.635402888	0.538061053	0.5905349	0.794795524		1262
1717	1834	878739	881657	FUN_033173		68	67	68	67	68	67	67	67	71	71	65	65	0	0	0	0	0	0	224.4855585	-3.124605072	0.724240714	-4.314318446	1.60E-05	0.000585601		1834
1718	1105	268671	269210	FUN_019246		51	50	51	50	0	0	53	53	53	53	0	0	0	0	0	0	0	0	1.012793225	2.838261096	3.135224008	0.905281756	0.365316139	NA		1105
1719	1142	195711	197285	FUN_019862		3	2	3	2	2	1	16	16	16	16	4	4	0	0	0	0	0	0	0	NA	NA	NA	NA	NA		1142
1720	74	86423	170457	FUN_000333	DISP1	74	73	75	74	74	73	73	73	75	75	73	73	0	0	0	0	0	0	709.1649882	-0.036196531	0.283915145	-0.127490666	0.89855206	0.959242836	DISP1	74
1721	1105	194286	232383	FUN_019244		64	63	70	69	64	63	64	64	69	69	64	64	1	0	1	0	0	0	133.0777977	-0.213038464	0.596739894	-0.357003891	0.721088893	0.872155838		1105
1722	828	96545	107504	FUN_014592		65	64	65	64	65	64	62	62	60	60	62	62	0	0	0	1	0	1	232.7798241	-3.711196296	1.0203344	-3.637235299	0.00027558	0.005782359		828
1723	2039	2300409	2358620	FUN_037344	PPP2R3C	70	69	71	70	70	69	68	68	70	70	68	68	0	0	0	0	0	0	118.6250516	0.145874404	0.628297155	0.232174223	0.816402698	0.920599323	PPP2R3C	2039
1724	1105	107583	171441	FUN_019242	EPC1	73	72	75	74	72	71	72	72	72	72	72	72	20	0	20	1	0	1	638.3612606	0.310860928	0.409770259	0.758622476	0.448078424	0.697200993	EPC1	1105
1725	1104	65832	68184	FUN_019228	CHRNB4_3	80	79	83	82	77	76	73	73	71	71	74	74	0	0	0	0	0	0	0.794747287	-0.302089317	3.408007242	-0.088641043	0.929367189	NA	CHRNB4_3	1104
1726	2136	224858	225745	FUN_039341		41	40	41	40	43	42	42	42	40	40	60	60	0	0	0	0	0	0	0	NA	NA	NA	NA	NA		2136
1727	1323	77934	81725	FUN_023238	SLCO5A1_1	61	60	58	57	61	60	59	59	53	53	60	60	0	0	0	0	0	0	0.352166338	2.656625128	3.443963463	0.771385979	0.440478183	NA	SLCO5A1_1	1323
1728	1104	4992	5401	FUN_019224		59	58	59	58	0	0	55	55	55	55	0	0	1	1	0	0	0	0	0	NA	NA	NA	NA	NA		1104
1729	1212	147034	158032	FUN_021386		69	68	73	72	69	68	70	70	73	73	70	70	0	0	0	0	0	0	0	NA	NA	NA	NA	NA		1212
1730	1953	2007946	2009546	FUN_035734		79	78	79	78	79	78	72	72	67	67	72	72	0	0	0	0	0	0	0.234777558	2.077513913	3.498027499	0.593910115	0.552572234	NA		1953
1731	1103	348055	348795	FUN_019202		58	57	58	57	0	0	44	44	44	44	0	0	0	0	0	0	0	0	0	NA	NA	NA	NA	NA		1103
1732	1522	3543712	3729885	FUN_027505	DLG5	69	68	25	24	74	73	69	69	26	26	73	73	13	0	13	0	0	0	2477.467862	-0.137389651	0.359477565	-0.382192561	0.702318539	0.861617907	DLG5	1522
1733	1103	164377	164929	FUN_019197		79	78	81	80	76	75	85	85	84	84	89	89	0	0	0	0	0	0	0	NA	NA	NA	NA	NA		1103
1734	1421	683080	707853	FUN_025455	unc-15	74	73	80	79	74	73	73	73	78	78	72	72	0	0	0	0	0	0	251811.7205	-1.075024577	1.089063002	-0.98710963	0.323588897	0.587348502	unc-15	1421
1735	1102	2977432	2978495	FUN_019191		64	63	65	64	53	52	59	59	61	61	48	48	0	0	0	0	0	0	0.352166338	2.656625128	3.443963463	0.771385979	0.440478183	NA		1102
1736	1561	1068756	1327206	FUN_028120	DAPK1	66	65	73	72	66	65	66	66	68	68	66	66	5	0	5	4	0	4	124.7759497	0.480417661	0.490256739	0.979930765	0.327120296	0.590898919	DAPK1	1561
1737	2320	113631	146635	FUN_042825	dnajc16	70	69	70	69	70	69	69	69	69	69	69	69	0	0	0	3	0	3	63.24770784	-1.119957246	0.788456043	-1.420443481	0.155478612	0.388126152	dnajc16	2320
1738	1093	239082	240164	FUN_018991		79	78	79	78	79	78	73	73	76	76	72	72	0	0	0	0	0	0	0	NA	NA	NA	NA	NA		1093
1739	1953	3806530	3848493	FUN_035763	RAC1_2	69	68	75	74	69	68	69	69	73	73	69	69	1	0	1	0	0	0	8.667302299	-0.284936298	1.995134726	-0.142815567	0.886435842	0.953500018	RAC1_2	1953
1740	1381	704847	730191	FUN_024447		71	70	70	69	71	70	70	70	72	72	70	70	0	0	0	0	0	0	116.1833237	-0.221618774	0.767598489	-0.288717053	0.772797911	0.898276167		1381
1741	1102	2641394	2645075	FUN_019183	HDHD3	67	66	79	78	65	64	60	60	71	71	57	57	0	0	0	0	0	0	416.3968103	0.64649093	0.386049837	1.674630755	0.094006701	0.290327805	HDHD3	1102
1742	762	1151663	1152192	FUN_013389		78	77	79	78	78	77	76	76	65	65	83	83	0	0	0	0	0	0	1.1446496	-3.011740522	3.463183893	-0.86964499	0.384494443	NA		762
1743	1102	2390391	2391349	FUN_019173		47	46	61	60	41	40	56	56	69	69	50	50	4	0	4	0	0	0	0	NA	NA	NA	NA	NA		1102
1744	1102	2053677	2053866	FUN_019167		74	73	73	72	0	0	56	56	55	55	0	0	0	0	0	0	0	0	0	NA	NA	NA	NA	NA		1102
1745	1102	1842976	1857516	FUN_019160	SWI5	66	65	68	67	66	65	70	70	77	77	70	70	0	0	0	0	0	0	246.9206002	2.539591343	0.712836782	3.562654745	0.000367123	0.007236676	SWI5	1102
1746	1102	1582564	1582985	FUN_019150		56	55	56	55	56	55	44	44	40	40	54	54	0	0	0	0	0	0	0	NA	NA	NA	NA	NA		1102
1747	1102	1582209	1582559	FUN_019149		38	37	33	32	56	55	30	30	25	25	46	46	0	0	0	0	0	0	0	NA	NA	NA	NA	NA		1102
1748	1102	1581446	1582204	FUN_019148		8	7	11	10	5	4	7	7	7	7	7	7	0	0	0	0	0	0	0	NA	NA	NA	NA	NA		1102
1749	2137	314369	397658	FUN_039363	NOS1_6	67	66	72	71	67	66	66	66	67	67	66	66	0	0	0	6	0	6	152.26196	0.869907638	0.563960704	1.542496901	0.12295289	0.339758875	NOS1_6	2137
1750	1102	1560949	1563477	FUN_019146		69	68	65	64	70	69	71	71	69	69	72	72	0	0	0	0	0	0	30.40197878	3.15572487	0.683839881	4.614713119	3.94E-06	0.000176834		1102
1751	1102	1214585	1217222	FUN_046624		65	64	63	62	67	66	64	64	59	59	68	68	0	0	0	0	0	0	0.492457145	-1.766054144	3.50135985	-0.504390928	0.613986692	NA		1102
1752	1102	1161539	1163354	FUN_019133		75	74	76	75	75	74	72	72	69	69	74	74	0	0	0	0	0	0	0	NA	NA	NA	NA	NA		1102
1753	1102	1061892	1062391	FUN_019129		59	58	60	59	54	53	48	48	47	47	49	49	0	0	0	0	0	0	0	NA	NA	NA	NA	NA		1102
1754	1102	968556	968802	FUN_019124		58	57	57	56	63	62	75	75	76	76	68	68	0	0	0	0	0	0	0	NA	NA	NA	NA	NA		1102
1755	1102	888486	927976	FUN_019123		73	72	47	46	73	72	70	70	43	43	71	71	1	0	1	7	0	7	7.066549139	1.484084878	2.374761516	0.624940597	0.532010047	0.75782512		1102
1756	610	572078	600474	FUN_009990	RPP40	67	66	40	39	69	68	67	67	40	40	70	70	2	0	2	0	0	0	266.0848853	-0.154491139	0.343006933	-0.450402379	0.65242033	0.832525914	RPP40	610
1757	1969	2828852	2874432	FUN_036217	SPG21	69	68	77	76	69	68	65	65	69	69	65	65	0	0	0	0	0	0	359.7501694	-0.257373352	0.39681739	-0.648593934	0.516600878	0.747424107	SPG21	1969
1758	207	1155244	1155717	FUN_002658		128	127	131	129	116	115	108	108	112	112	93	93	0	0	0	0	0	0	101.2091324	-0.625906224	0.590094325	-1.060688433	0.288831518	0.554287999		207
1759	1142	316836	318706	FUN_019939		0	0	0	0	0	0	11	11	12	12	5	5	0	0	0	0	0	0	0	NA	NA	NA	NA	NA		1142
1760	1904	6159	78785	FUN_034596		44	43	48	47	44	43	45	45	45	45	45	45	1	0	1	0	0	0	169.4276596	-6.310276052	3.042577317	-2.073990369	0.038080205	0.168761025		1904
1761	1689	2239802	2240068	FUN_030082	LRRC49	43	42	47	46	33	32	49	49	52	52	39	39	0	0	0	0	0	0	23.32688696	0.601849331	0.676452939	0.889713528	0.373619728	0.635031979	LRRC49	1689
1762	1102	644740	646700	FUN_019116		70	69	65	64	77	76	58	58	52	52	65	65	0	0	0	0	0	0	18.51747911	0.306177954	0.815378539	0.375504063	0.707285626	0.864545076		1102
1763	1747	505625	514231	FUN_031310	DNASE1_1	68	67	73	72	67	66	69	69	66	66	70	70	0	0	0	0	0	0	411.0905032	0.428943908	0.478299507	0.896810265	0.36982017	0.632057494	DNASE1_1	1747
1764	2018	1787322	1819403	FUN_037091	SULT1C4_2	68	67	46	45	68	67	66	66	48	48	67	67	1	0	1	1	0	1	16.10511277	0.187478101	1.11801178	0.167688842	0.866828074	0.944172958	SULT1C4_2	2018
1765	1102	105510	206846	FUN_019099	PKN2	69	68	36	35	71	70	67	67	37	37	69	69	0	0	0	7	0	7	2634.677769	0.112959867	0.321197989	0.351682985	0.725076022	0.874693521	PKN2	1102
1766	1216	657860	658357	FUN_021460		90	89	89	88	0	0	68	68	68	68	0	0	0	0	0	0	0	0	1.390503687	-3.267743737	3.217168634	-1.015720376	0.309762562	NA		1216
1767	1102	52268	106031	FUN_019098		66	65	68	67	66	65	63	63	69	69	63	63	0	0	0	1	0	1	845.8459517	1.155849597	0.534572593	2.162193893	0.030603234	0.147866157		1102
1768	1745	1239066	1354851	FUN_031282	RAD54L	70	69	73	72	70	69	70	70	72	72	70	70	31	0	31	0	0	0	341.5870401	-0.600357155	0.43150834	-1.391299078	0.164134753	0.400488798	RAD54L	1745
1769	1100	893560	893895	FUN_019096	GPRNPY4_2	75	74	75	74	0	0	75	75	75	75	0	0	0	0	0	0	0	0	2.179344262	-0.213990455	2.212605639	-0.096714232	0.922953337	NA	GPRNPY4_2	1100
1770	1730	803251	804114	FUN_031089		80	79	80	79	0	0	81	81	80	80	0	0	0	0	0	0	0	0	28.04917449	0.317524559	0.59917377	0.529937348	0.59615537	0.798768217		1730
1771	1100	483371	499917	FUN_019087		53	52	77	76	52	51	52	52	72	72	51	51	0	0	0	0	0	0	34.8367404	1.016100578	0.903285982	1.124893552	0.260634145	0.522284053		1100
1772	1471	174350	180002	FUN_026767		54	53	69	68	49	48	53	53	71	71	46	46	0	0	0	1	0	1	4.267987421	0.641855611	2.065084481	0.310813246	0.755942599	0.891036998		1471
1773	1098	23872	70386	FUN_019074	PPM1J	73	72	75	74	73	72	72	72	74	74	72	72	0	0	0	0	0	0	357.1834757	0.029544673	0.371117234	0.079610081	0.936547377	0.972836559	PPM1J	1098
1774	1097	519717	520250	FUN_019071		65	64	62	61	75	74	62	62	60	60	69	69	0	0	0	0	0	0	1.082138965	0.022534983	2.792664624	0.008069348	0.993561662	NA		1097
1775	1097	342416	348536	FUN_019068		78	77	79	78	78	77	73	73	78	78	73	73	0	0	0	0	0	0	0.586943896	3.388434022	3.399768351	0.996666147	0.318926587	NA		1097
1776	1395	225791	227824	FUN_024791		53	52	71	70	51	50	45	45	59	59	44	44	0	0	0	0	0	0	0.850691565	-2.633519146	3.471726725	-0.758561763	0.448114753	NA		1395
1777	1097	61038	63552	FUN_019062		76	75	70	69	77	76	77	77	76	76	77	77	0	0	0	0	0	0	0	NA	NA	NA	NA	NA		1097
1778	1140	531266	532092	FUN_019755		52	51	53	52	43	42	49	49	50	50	41	41	0	0	0	0	0	0	0	NA	NA	NA	NA	NA		1140
1779	699	576285	578534	FUN_012046		73	72	69	68	75	74	73	73	85	85	65	65	0	0	0	0	0	0	0.146470047	-0.175849892	3.530995602	-0.049801787	0.960280342	NA		699
1780	1031	24392	24544	FUN_017935		67	66	66	65	0	0	74	74	74	74	0	0	0	0	0	0	0	0	0	NA	NA	NA	NA	NA		1031
1781	1096	540800	616843	FUN_019052		66	65	72	71	66	65	65	65	72	72	65	65	1	0	1	1	0	1	123.1405479	-1.639201285	1.070189758	-1.531692182	0.125598413	0.344314055		1096
1782	15	7485	72000	FUN_000010	NFXL1	72	71	76	75	72	71	70	70	71	71	70	70	0	0	0	0	0	0	102.1566445	1.177434253	0.645361785	1.824456112	0.068083146	0.240653367	NFXL1	15
1783	1096	482140	495076	FUN_019051		59	58	62	61	59	58	57	57	63	63	57	57	3	0	3	0	0	0	0.128566559	1.304220699	3.53381767	0.369068475	0.712076686	NA		1096
1784	1359	5366753	5367131	FUN_024225		75	74	75	74	76	75	78	78	76	76	90	90	0	0	0	0	0	0	0.082185682	-0.175849892	3.530995602	-0.049801787	0.960280342	NA		1359
1785	1096	234187	290887	FUN_019046		65	64	64	63	65	64	63	63	63	63	63	63	6	0	6	2	1	1	30.05667165	-6.730916218	3.435385651	-1.959289844	NA	NA		1096
1786	1096	203855	204395	FUN_019045		78	77	71	70	81	80	82	82	77	77	84	84	0	0	0	0	0	0	74.38260701	-9.022530314	1.444940293	-6.244223625	4.26E-10	5.42E-08		1096
1787	1096	125504	132304	FUN_019042		76	75	70	69	76	75	74	74	77	77	73	73	0	0	0	0	0	0	1119.29327	-7.520790921	0.929936076	-8.087427854	6.09E-16	2.76E-13		1096
1788	1120	715931	718702	FUN_019480	WFDC5	67	66	66	65	68	67	66	66	64	64	66	66	0	0	0	0	0	0	35.40428609	0.921731256	1.201468386	0.767170628	0.442980074	0.693718373	WFDC5	1120
1789	1036	977785	979014	FUN_018125		16	15	16	15	0	0	17	17	17	17	0	0	0	0	0	0	0	0	10.88708245	-0.347199641	1.360638559	-0.255174042	0.798588679	0.912739024		1036
1790	1142	332568	333815	FUN_019947		0	0	0	0	1	0	12	12	12	12	12	12	0	0	0	0	0	0	0	NA	NA	NA	NA	NA		1142
1791	1267	1660949	1816136	FUN_022366	KNDC1	62	61	73	72	61	60	61	61	70	70	61	61	17	0	17	1	0	1	103.195984	0.247958997	0.571106942	0.434172619	0.664163095	0.839068574	KNDC1	1267
1792	1815	514082	544398	FUN_032852		68	67	77	76	67	66	64	64	70	70	64	64	0	0	0	0	0	0	58.06234238	-1.53371491	0.534085443	-2.871665818	0.004083145	0.039975972		1815
1793	1385	106427	106613	FUN_024540		73	72	73	72	0	0	87	87	87	87	0	0	0	0	0	0	0	0	0.095387467	-0.175849892	3.530995602	-0.049801787	0.960280342	NA		1385
1794	1249	288695	293587	FUN_022102		6	5	5	4	6	5	12	12	9	9	12	12	0	0	0	0	0	0	49.95808389	1.595077091	0.760551654	2.097263327	0.035970271	0.163165905		1249
1795	1721	225411	341944	FUN_030928		62	61	68	67	62	61	60	60	65	65	60	60	2	0	2	1	0	1	819.8766314	-0.028818803	0.326120706	-0.088368518	0.929583783	0.971049015		1721
1796	663	233297	242426	FUN_011203		69	68	77	76	69	68	67	67	75	75	67	67	0	0	0	0	0	0	0	NA	NA	NA	NA	NA		663
1797	1093	1239296	1260557	FUN_019025	DNAJC11_1	70	69	77	76	69	68	70	70	70	70	70	70	0	0	0	0	0	0	85.46686563	0.831241865	0.582850159	1.426167348	0.153820042	0.385477188	DNAJC11_1	1093
1798	241	581898	602940	FUN_003140		67	66	31	30	70	69	65	65	30	30	68	68	0	0	0	0	0	0	124.7124543	0.463782084	0.749025238	0.619180851	0.535797225	0.760101449		241
1799	505	517015	517569	FUN_007764		34	33	34	33	0	0	36	36	36	36	0	0	0	0	0	0	0	0	0	NA	NA	NA	NA	NA		505
1800	2201	393787	405426	FUN_040544		60	59	62	61	60	59	62	62	68	68	62	62	0	0	0	0	0	0	504.1577837	-1.212905742	0.471280488	-2.573638785	0.010063528	0.072604218		2201
1801	1093	1135959	1166241	FUN_019022		73	72	70	69	73	72	71	71	74	74	71	71	3	0	3	0	0	0	482.7001495	0.237721415	0.294651044	0.806789656	0.41978768	0.675252976		1093
1802	1093	930808	1071580	FUN_019018		69	68	69	68	69	68	69	69	70	70	69	69	0	0	0	4	0	4	765.5682021	-0.57752693	0.466943517	-1.23682396	0.216152445	0.471004269		1093
1803	1093	911088	911799	FUN_019017		63	62	62	61	65	64	71	71	70	70	75	75	0	0	0	0	0	0	1.173887792	4.384243644	3.366021904	1.302500034	0.192745506	NA		1093
1804	1093	836083	848234	FUN_019015		66	65	75	74	59	58	64	64	75	75	56	56	0	0	0	0	0	0	154.9970126	0.979819809	0.306686419	3.19485881	0.001398993	0.019040131		1093
1805	386	1041208	1041549	FUN_005784		59	58	58	57	0	0	62	62	62	62	0	0	0	0	0	0	0	0	0	NA	NA	NA	NA	NA		386
1806	1093	800593	807543	FUN_019014		72	71	82	81	69	68	72	72	75	75	71	71	0	0	0	0	0	0	38.6171194	-1.650814264	0.657874049	-2.50931659	0.012096502	0.082564195		1093
1807	1374	115448	124563	FUN_024351		67	66	76	75	66	65	65	65	76	76	65	65	0	0	0	0	0	0	162.5604054	-0.598738845	0.420673459	-1.423286476	0.154653126	0.386661282		1374
1808	1093	693760	694779	FUN_019008		72	71	72	71	0	0	72	72	72	72	0	0	0	0	0	0	0	0	0.323131493	-1.266044579	3.515570078	-0.360124973	0.718753678	NA		1093
1809	1695	1464593	1490855	FUN_030444	RAB40C	71	70	69	68	71	70	70	70	69	69	70	70	5	0	5	1	0	1	59.70743948	0.282268138	0.620840011	0.454655198	0.649357317	0.830955883	RAB40C	1695
1810	1093	650774	675685	FUN_019007		74	73	64	63	75	74	74	74	57	57	75	75	2	0	2	0	0	0	189.7469138	-3.44428189	1.320851279	-2.607622784	0.009117337	0.068042716		1093
1811	1039	599955	600604	FUN_018167	recQ2_1	39	38	24	23	45	44	37	37	31	31	39	39	0	0	0	0	0	0	15.64852077	-1.437574303	0.94177933	-1.526444952	0.12689909	0.346232015	recQ2_1	1039
1812	1093	364865	369174	FUN_019000		79	78	81	80	78	77	75	75	88	88	74	74	0	0	0	0	0	0	0	NA	NA	NA	NA	NA		1093
1813	1093	335435	337650	FUN_018998		69	68	67	66	70	69	70	70	69	69	70	70	0	0	0	0	0	0	0	NA	NA	NA	NA	NA		1093
1814	1899	4830943	4834192	FUN_034351		67	66	82	81	64	63	67	67	68	68	67	67	0	0	0	0	0	0	5.24430257	-5.185465715	2.251301626	-2.303318958	0.021260904	0.118300081		1899
1815	1105	232562	265653	FUN_019245		66	65	68	67	66	65	66	66	69	69	66	66	0	0	0	0	0	0	333.0619724	-0.010578618	0.43675784	-0.024220785	0.980676499	0.992760757		1105
1816	1093	269135	272427	FUN_018992		71	70	82	81	69	68	72	72	80	80	70	70	0	0	0	0	0	0	1.323565596	-3.196885421	3.459735256	-0.924026026	0.355472765	NA		1093
1817	885	325160	330446	FUN_015304		69	68	65	64	70	69	70	70	63	63	71	71	0	0	0	0	0	0	12.24218597	-1.805152813	2.054779897	-0.878513955	0.379664868	0.641187999		885
1818	1093	75913	124046	FUN_018983		65	64	76	75	65	64	65	65	81	81	65	65	0	0	0	0	0	0	215.0311589	-6.240652892	3.255647773	-1.916869799	NA	NA		1093
1819	126	282587	291040	FUN_001286	ZNFX1_2	75	74	79	78	50	49	71	71	75	75	49	49	0	0	0	0	0	0	15.23425564	-4.378244535	2.867236278	-1.52699119	NA	NA	ZNFX1_2	126
1820	1090	684686	685030	FUN_018979		82	81	82	81	0	0	68	68	68	68	0	0	0	0	0	0	0	0	103.6421749	1.615618343	0.516199105	3.129835613	0.001749042	0.022271857		1090
1821	896	2604449	2664642	FUN_015501		69	68	68	67	69	68	69	69	73	73	68	68	1	0	1	0	0	0	66.2533487	1.932907089	0.642293251	3.009384088	0.002617779	0.030026813		896
1822	1090	657759	670124	FUN_018978		64	63	44	43	66	65	61	61	44	44	63	63	0	0	0	0	0	0	9.277026214	-1.739899501	1.37869064	-1.261994134	0.206950897	0.458947826		1090
1823	1090	585112	585682	FUN_018976		75	74	74	73	77	76	77	77	77	77	77	77	0	0	0	0	0	0	0	NA	NA	NA	NA	NA		1090
1824	2320	20556	51237	FUN_042822	MRPS22	70	69	72	71	70	69	68	68	65	65	68	68	0	0	0	0	0	0	481.5801264	0.914608542	0.383864391	2.3826345	0.017189251	0.103767054	MRPS22	2320
1825	1090	506056	506735	FUN_018972		77	76	78	77	77	76	84	84	84	84	85	85	0	0	0	0	0	0	0.190774933	-0.738584035	3.526198459	-0.209456173	0.834092145	NA		1090
1826	1090	485685	486812	FUN_018971		72	71	75	74	70	69	68	68	68	68	67	67	0	0	0	0	0	0	0.144089186	1.304220699	3.53381767	0.369068475	0.712076686	NA		1090
1827	823	2346739	2347227	FUN_014538	PRSS12_4	69	68	68	67	74	73	66	66	66	66	76	76	0	0	0	0	0	0	0.167279846	-0.175849892	3.530995602	-0.049801787	0.960280342	NA	PRSS12_4	823
1828	1090	420188	420399	FUN_018969		55	54	54	53	0	0	76	76	76	76	0	0	0	0	0	0	0	0	0	NA	NA	NA	NA	NA		1090
1829	329	525958	544120	FUN_004592		65	64	70	69	64	63	67	67	74	74	65	65	0	0	0	0	0	0	31.18569667	0.919777428	0.970987447	0.947259855	0.343506382	0.606201009		329
1830	1090	366813	371733	FUN_018967		73	72	66	65	73	72	73	73	69	69	73	73	0	0	0	0	0	0	0	NA	NA	NA	NA	NA		1090
1831	901	3549512	3550294	FUN_015767	MMP21_1	77	76	78	77	67	66	77	77	78	78	68	68	0	0	0	0	0	0	362.0553336	-2.435526462	1.015588342	-2.398143382	0.016478414	0.100689992	MMP21_1	901
1832	901	1077143	1078069	FUN_015699		87	86	91	90	81	80	83	83	82	82	85	85	0	0	0	0	0	0	1.291276572	4.521350023	3.362927104	1.344468638	0.178796891	NA		901
1833	1263	50176	53621	FUN_022290		69	68	65	64	70	69	66	66	51	51	68	68	0	0	0	0	0	0	82.21116711	-0.87297444	1.281369792	-0.681282207	NA	NA		1263
1834	1461	442483	443241	FUN_026527		77	76	79	78	73	72	80	80	82	82	74	74	0	0	0	0	0	0	7.001427161	-1.267993855	1.071232744	-1.183677275	0.236540838	0.493677836		1461
1835	2354	5342056	5460516	FUN_045342	DIAPH1	69	68	68	67	69	68	67	67	67	67	67	67	8	0	8	0	0	0	375.6020946	-0.396456109	0.464677059	-0.853186318	0.39355599	0.652262546	DIAPH1	2354
1836	1142	44624	45484	FUN_019785		2	1	2	1	1	0	13	13	13	13	13	13	0	0	0	0	0	0	0	NA	NA	NA	NA	NA		1142
1837	1089	2655049	2687009	FUN_018957		70	69	69	68	70	69	68	68	73	73	68	68	0	0	0	1	0	1	9.018494276	-0.064845254	0.851310254	-0.076171118	0.93928296	0.97413851		1089
1838	1198	865624	869765	FUN_021053	flrt2_2	65	64	78	77	46	45	63	63	77	77	44	44	0	0	0	0	0	0	1.18950045	-0.978962912	3.331504564	-0.293850089	0.768872459	NA	flrt2_2	1198
1839	1217	68548	118304	FUN_021496	CASP2_4	58	57	76	75	57	56	56	56	70	70	56	56	0	0	0	0	0	0	273.5682496	0.135938083	0.346472714	0.392348595	0.694800662	0.857879443	CASP2_4	1217
1840	1359	172360	181046	FUN_024109		0	0	0	0	0	0	0	0	0	0	0	0	0	0	0	0	0	0	6.915696098	0.925224431	1.629091781	0.5679388	0.570076525	0.782288478		1359
1841	1089	2042362	2088600	FUN_018944	WBSCR16	65	64	42	41	66	65	63	63	36	36	65	65	8	0	8	0	0	0	219.474058	1.200820745	0.331454914	3.62287809	0.000291343	0.006069351	WBSCR16	1089
1842	292	1458449	1486799	FUN_003922		59	58	78	77	59	58	56	56	76	76	56	56	1	0	1	4	0	4	0	NA	NA	NA	NA	NA		292
1843	2190	719143	745439	FUN_040321	GID4	72	71	77	76	72	71	71	71	83	83	71	71	0	0	0	0	0	0	500.8681408	-0.329357704	0.438175034	-0.75165785	0.452256844	0.700597406	GID4	2190
1844	1089	1910573	1917354	FUN_018937		69	68	71	70	69	68	70	70	70	70	70	70	0	0	0	0	0	0	56.23318936	-1.248970873	1.976414648	-0.631937673	0.527427605	0.754103794		1089
1845	1142	408785	411679	FUN_019988		1	0	1	0	1	0	12	12	12	12	11	11	0	0	0	0	0	0	0	NA	NA	NA	NA	NA		1142
1846	421	1402197	1406680	FUN_006233		71	70	51	50	72	71	71	71	55	55	73	73	0	0	0	0	0	0	0	NA	NA	NA	NA	NA		421
1847	2243	612725	628443	FUN_041555	KDELC1_1	62	61	61	60	62	61	61	61	54	54	61	61	0	0	0	0	0	0	64.60934632	0.4736381	0.540245936	0.876708306	0.380645094	0.641832587	KDELC1_1	2243
1848	1089	1685407	1709211	FUN_018930	FAT4_4	72	71	69	68	72	71	68	68	70	70	68	68	0	0	0	1	0	1	2.02534146	0.787352687	3.09427992	0.254454253	0.799144642	NA	FAT4_4	1089
1849	1234	938815	947469	FUN_021796		77	76	80	79	76	75	75	75	85	85	74	74	0	0	0	0	0	0	19.63718096	-0.169642848	1.054799096	-0.160829535	0.872227663	0.946511717		1234
1850	1089	1670344	1674415	FUN_018927		67	66	74	73	66	65	70	70	73	73	69	69	0	0	0	0	0	0	0	NA	NA	NA	NA	NA		1089
1851	2347	10509512	10510541	FUN_044583	ser-2_2	81	80	80	79	87	86	74	74	74	74	73	73	0	0	0	0	0	0	1.753469353	-3.627927039	2.639676549	-1.374383176	0.169322756	NA	ser-2_2	2347
1852	1089	1456162	1460469	FUN_018923	NPC1_1	75	74	78	77	74	73	72	72	77	77	72	72	0	0	0	0	0	0	98.44150673	-0.252763225	0.36204288	-0.698158255	0.48507823	0.725504821	NPC1_1	1089
1853	2330	4119576	4120791	FUN_043247		48	47	48	47	48	47	45	45	44	44	45	45	0	0	0	0	0	0	81.04833487	-1.981227511	0.741320551	-2.672565205	0.007527374	0.060602704		2330
1854	1245	315514	381942	FUN_022026		66	65	73	72	65	64	65	65	72	72	65	65	1	0	1	0	0	0	212.1309769	-0.681047055	0.435085051	-1.565319365	0.117508045	0.331318697		1245
1855	1089	1407611	1408084	FUN_018921		29	28	29	28	33	32	28	28	27	27	43	43	0	0	0	0	0	0	0.257133118	2.191010065	3.485732786	0.628565125	0.529633798	NA		1089
1856	186	85619	87528	FUN_002070		1	0	1	0	1	0	11	11	11	11	9	9	0	0	0	0	0	0	0	NA	NA	NA	NA	NA		186
1857	1089	1120619	1125489	FUN_018914		74	73	78	77	72	71	66	66	76	76	62	62	0	0	0	0	0	0	17.30439435	-3.906811254	1.377317032	-2.836537386	0.004560564	0.043277563		1089
1858	686	201101	330423	FUN_011713	BIRC7_6	67	66	36	35	68	67	64	64	37	37	65	65	0	0	0	6	0	6	701.2613517	-0.07029619	0.439014999	-0.160122524	0.872784559	0.946547494	BIRC7_6	686
1859	1089	1035243	1036267	FUN_018911		80	79	75	74	83	82	77	77	66	66	83	83	0	0	0	0	0	0	0	NA	NA	NA	NA	NA		1089
1860	1089	758608	792167	FUN_018906	RNF19B	71	70	72	71	71	70	71	71	72	72	71	71	0	0	0	2	0	2	107.2354013	0.425831029	0.475098808	0.896299932	0.370092595	0.632360494	RNF19B	1089
1861	1139	541371	542096	FUN_019718		25	24	25	24	0	0	17	17	17	17	0	0	0	0	0	0	0	0	26.34140845	0.783747278	0.665524684	1.177638181	0.238940882	0.496550543		1139
1862	1089	707404	727593	FUN_018904		60	59	39	38	63	62	59	59	37	37	63	63	1	0	1	0	0	0	113.0026242	-0.866859746	0.756427061	-1.14599251	0.251798251	0.51222769		1089
1863	1089	691841	701548	FUN_018901		73	72	77	76	72	71	72	72	75	75	71	71	0	0	0	0	0	0	140.0719382	1.730964937	0.487175599	3.553061652	0.000380775	0.007404099		1089
1864	1089	626921	627486	FUN_018898		36	35	31	30	44	43	38	38	31	31	50	50	0	0	0	0	0	0	21.45061717	-0.692952544	0.777522652	-0.891231326	0.372805082	0.634284999		1089
1865	2322	18651	31981	FUN_042853	SMUG1	72	71	74	73	72	71	67	67	77	77	66	66	0	0	0	0	0	0	48.40723857	0.087568282	0.394579301	0.221928221	0.824369761	0.924021882	SMUG1	2322
1866	1089	606916	613975	FUN_018896		65	64	71	70	64	63	67	67	75	75	65	65	0	0	0	0	0	0	192.523044	-1.1718819	0.783507021	-1.495687809	0.134735029	0.358816023		1089
1867	1573	656483	665811	FUN_028303		68	67	35	34	77	76	63	63	32	32	72	72	0	0	0	2	0	2	105.9194484	-0.078003501	0.448197563	-0.174038208	0.861835435	0.94155371		1573
1868	1089	553764	572293	FUN_018894	RAB20	63	62	65	64	63	62	62	62	71	71	62	62	0	0	0	0	0	0	536.6316213	-0.390011695	0.364326891	-1.070499337	0.284394607	0.549752598	RAB20	1089
1869	1089	353973	410159	FUN_018891		68	67	71	70	68	67	69	69	70	70	69	69	2	0	2	0	0	0	138.6799547	-0.769846458	0.795815355	-0.967368188	0.333360007	0.596878178		1089
1870	1919	3927751	3939348	FUN_035046	LGALS9_4	76	75	78	77	76	75	77	77	78	78	77	77	9	0	9	0	0	0	980.8752016	-7.920721366	1.03712116	-7.637218944	2.22E-14	7.07E-12	LGALS9_4	1919
1871	1088	1594405	1595892	FUN_018881		75	74	78	77	75	74	72	72	74	74	71	71	0	0	0	0	0	0	12.10084868	7.226296495	1.757408933	4.111903814	NA	NA		1088
1872	1088	1410452	1411177	FUN_018877		72	71	72	71	0	0	62	62	62	62	0	0	0	0	0	0	0	0	0.288178371	2.334665401	3.471439513	0.672535238	0.501243014	NA		1088
1873	641	1057862	1058259	FUN_010893		73	72	71	70	78	77	79	79	77	77	85	85	0	0	0	0	0	0	0	NA	NA	NA	NA	NA		641
1874	1088	1123887	1124204	FUN_018869		68	67	68	67	0	0	73	73	73	73	0	0	0	0	0	0	0	0	19.31622942	1.545600707	1.358534732	1.137696866	0.255247083	0.515848041		1088
1875	1088	859672	1122972	FUN_018868	RGS7	70	69	73	72	70	69	68	68	71	71	68	68	0	0	0	3	0	3	353.3887198	0.33349914	0.568494439	0.586635712	0.557448393	0.774195879	RGS7	1088
1876	1088	788034	804083	FUN_018866		74	73	83	82	74	73	69	69	69	69	68	68	0	0	0	0	0	0	59.53817192	0.740191229	0.936354477	0.790503219	0.429233943	0.682739664		1088
1877	1216	535842	539062	FUN_021457		63	62	69	68	62	61	57	57	68	68	54	54	0	0	0	0	0	0	2.563698753	-2.14589291	2.595012877	-0.826929581	0.408276976	0.665644628		1216
1878	1088	683158	693025	FUN_018864	LRRC73_1	66	65	63	62	67	66	68	68	73	73	68	68	0	0	0	0	0	0	15.22919624	-1.396009548	0.965077697	-1.446525551	0.148029851	0.377845174	LRRC73_1	1088
1879	1088	444130	492978	FUN_018859	PRDX5	65	64	69	68	65	64	64	64	68	68	64	64	2	0	2	0	0	0	461.5610394	-0.544543893	0.327777557	-1.661321473	0.0966489	0.295531244	PRDX5	1088
1880	2360	4504194	4504942	FUN_046236		72	71	70	69	73	72	82	82	79	79	84	84	0	0	0	0	0	0	0	NA	NA	NA	NA	NA		2360
1881	1088	321570	407222	FUN_018858	PCSK2_2	64	63	59	58	64	63	63	63	58	58	63	63	14	0	14	0	0	0	2886.673669	-4.849037214	1.665991554	-2.910601318	0.00360734	0.037081707	PCSK2_2	1088
1882	257	894435	898781	FUN_003235		68	67	74	73	67	66	60	60	63	63	60	60	0	0	0	2	0	2	0.634196097	-2.086185794	3.48865398	-0.597991605	0.549845534	NA		257
1883	1087	992853	1001599	FUN_018850	FBXW5_3	64	63	62	61	65	64	64	64	63	63	64	64	0	0	0	1	0	1	1.045675481	3.564268652	3.047106291	1.169722455	0.242112678	NA	FBXW5_3	1087
1884	746	8378985	8516377	FUN_013092		60	59	78	77	59	58	60	60	81	81	59	59	20	0	20	1	0	1	829.9302742	-0.04869804	0.282862396	-0.172161591	0.863310493	0.942320428		746
1885	1787	1707039	1766423	FUN_032262		72	71	35	34	76	75	73	73	35	35	77	77	1	0	1	0	0	0	350.9545889	0.22337788	0.289650015	0.771199268	0.440588828	0.691621603		1787
1886	1087	644863	689290	FUN_018843		63	62	73	72	62	61	60	60	71	71	60	60	0	0	0	0	0	0	747.4735062	0.013784948	0.251823627	0.054740488	0.956345213	0.98144247		1087
1887	1087	578152	635758	FUN_018842	SCFD2	57	56	67	66	56	55	55	55	70	70	54	54	0	0	0	7	1	6	365.848656	-0.461704189	0.327540092	-1.409611221	0.158654512	0.392595614	SCFD2	1087
1888	1087	517608	553379	FUN_018840		111	110	114	113	111	110	85	85	86	86	85	85	0	0	0	0	0	0	511.9612668	-5.174693255	1.237316349	-4.182190964	2.89E-05	0.000953046		1087
1889	1665	1410735	1412222	FUN_029686		73	72	73	72	74	73	70	70	76	76	67	67	0	0	0	0	0	0	0.117388779	1.304220699	3.53381767	0.369068475	0.712076686	NA		1665
1890	1087	300429	300967	FUN_018835		369	366	340	337	397	393	336	338	324	326	349	351	0	0	0	0	0	0	0.13235656	-0.175849892	3.530995602	-0.049801787	0.960280342	NA		1087
1891	1156	795283	796393	FUN_020311		78	77	78	77	79	78	75	75	79	79	74	74	0	0	0	0	0	0	3.314829395	-4.537081209	2.354997722	-1.926575625	0.054032539	0.208451302		1156
1892	1087	175302	178119	FUN_018831		72	71	81	80	69	68	70	70	71	71	69	69	0	0	0	0	0	0	1.455922155	-3.335609799	3.457421098	-0.964768162	0.334660946	NA		1087
1893	988	35909	75634	FUN_017059		65	64	76	75	64	63	64	64	72	72	64	64	0	0	0	0	0	0	33.33298854	-0.006691834	0.838528661	-0.007980448	0.993632591	0.998004147		988
1894	1087	108638	110553	FUN_018829		76	75	74	73	76	75	74	74	73	73	74	74	0	0	0	0	0	0	0.651874222	-2.205553943	3.484416444	-0.632976563	0.526748948	NA		1087
1895	1197	1955673	2039458	FUN_020980		68	67	37	36	70	69	68	68	36	36	69	69	0	0	0	0	0	0	10.59426969	0.525065556	0.96623957	0.543411357	0.586846608	0.792517281		1197
1896	1086	379054	379250	FUN_018828		84	83	84	83	0	0	81	81	81	81	0	0	0	0	0	0	0	0	0	NA	NA	NA	NA	NA		1086
1897	1086	356183	356755	FUN_018827		79	78	79	78	0	0	81	81	81	81	0	0	0	0	0	0	0	0	0	NA	NA	NA	NA	NA		1086
1898	2315	2082067	2082631	FUN_042766		72	71	72	71	79	78	67	67	67	67	65	65	0	0	0	0	0	0	2.222428833	-3.948754061	2.907026187	-1.358348294	0.174353193	NA		2315
1899	1086	288107	288716	FUN_018824		85	84	86	85	79	78	72	72	72	72	72	72	0	0	0	0	0	0	2.48643602	1.0808146	3.026613627	0.357103593	0.721014255	0.872117337		1086
1900	1086	42051	239358	FUN_018822		65	64	77	76	65	64	64	64	69	69	64	64	4	0	4	1	0	1	160.8362773	-0.038723489	0.382615619	-0.101207288	0.919385911	0.96689361		1086
1901	1227	1563670	1564976	FUN_021682		54	53	53	52	58	57	55	55	57	57	47	47	0	0	0	0	0	0	2.310977208	-1.836983049	2.12196698	-0.865698225	0.386655674	NA		1227
1902	85	154730	156112	FUN_000499		7	6	7	6	0	0	10	10	10	10	0	0	0	0	0	0	0	0	0	NA	NA	NA	NA	NA		85
1903	1084	106262	106710	FUN_018820		78	77	77	76	81	80	74	74	75	75	70	70	0	0	0	0	0	0	0	NA	NA	NA	NA	NA		1084
1904	2098	592315	602985	FUN_038736	IST1	68	67	68	67	68	67	66	66	65	65	66	66	0	0	0	0	0	0	789.9191434	-1.071989436	0.52971376	-2.023714536	0.042999532	0.181834689	IST1	2098
1905	85	927699	932560	FUN_000759		7	6	7	6	7	6	14	14	14	14	16	16	0	0	0	0	0	0	0	NA	NA	NA	NA	NA		85
1906	568	1504008	1603264	FUN_009148	ACSL5	70	69	72	71	69	68	67	67	66	66	67	67	1	0	1	0	0	0	186.2329477	-0.253818987	0.570718186	-0.444736112	0.656510469	0.834992465	ACSL5	568
1907	1083	17066	17549	FUN_018806		81	80	85	84	67	66	79	79	80	80	72	72	0	0	0	0	0	0	0.704332675	3.650100636	3.388579026	1.077177368	0.281401034	NA		1083
1908	1082	554531	556575	FUN_018801		77	76	76	75	77	76	72	72	70	70	72	72	0	0	0	0	0	0	0	NA	NA	NA	NA	NA		1082
1909	696	2425564	2444835	FUN_011939		66	65	65	64	66	65	65	65	74	74	65	65	0	0	0	1	0	1	42.08861774	-1.239669314	0.691439378	-1.792882143	0.072991771	0.251502511		696
1910	1787	2121807	2166311	FUN_046810	DNAJC2	69	68	78	77	69	68	69	69	74	74	69	69	1	0	1	0	0	0	614.4184555	0.696200872	0.413998347	1.681651334	0.09263647	0.287621982	DNAJC2	1787
1911	273	503297	503842	FUN_003584		67	66	67	66	0	0	69	69	69	69	0	0	0	0	0	0	0	0	1.603657069	-3.483718681	3.04943778	-1.142413432	0.25328221	NA		273
1912	1082	199163	200302	FUN_018791		12	11	12	11	0	0	12	12	12	12	0	0	0	0	0	0	0	0	0	NA	NA	NA	NA	NA		1082
1913	127	584701	611803	FUN_001328		71	70	70	69	71	70	70	70	65	65	70	70	0	0	0	0	0	0	610.6162425	-0.001987782	0.411147319	-0.00483472	0.996142467	0.998560845		127
1914	1561	528646	529375	FUN_046757		37	36	38	37	35	34	32	32	35	35	29	29	0	0	0	0	0	0	0	NA	NA	NA	NA	NA		1561
1915	1082	40257	41427	FUN_018787		77	76	79	78	76	75	79	79	75	75	80	80	0	0	0	0	0	0	0	NA	NA	NA	NA	NA		1082
1916	986	3032390	3032731	FUN_017017		84	83	82	81	93	92	73	73	73	73	73	73	0	0	0	0	0	0	0	NA	NA	NA	NA	NA		986
1917	675	756203	757032	FUN_011450		83	82	83	82	82	81	80	80	78	78	83	83	0	0	0	0	0	0	0	NA	NA	NA	NA	NA		675
1918	1081	283809	289786	FUN_018777		69	68	67	66	70	69	72	72	67	67	72	72	0	0	0	0	0	0	0.797696138	3.154451737	3.250957636	0.970314624	0.33188969	NA		1081
1919	1812	419703	425852	FUN_032774		64	63	73	72	62	61	63	63	80	80	60	60	0	0	0	0	0	0	0.262667312	-0.738584046	3.526198459	-0.209456176	0.834092143	NA		1812
1920	1081	265203	266420	FUN_018774		71	70	64	63	75	74	63	63	67	67	62	62	0	0	0	0	0	0	0.334559691	-0.738584035	3.526198459	-0.209456173	0.834092145	NA		1081
1921	1080	1207	1816	FUN_018766		20	19	20	19	0	0	26	26	26	26	0	0	0	0	0	0	0	0	0.095387467	-0.175849892	3.530995602	-0.049801787	0.960280342	NA		1080
1922	1078	331902	352895	FUN_018764	LYRM7	58	57	72	71	58	57	60	60	67	67	59	59	1	0	1	0	0	0	334.4791214	0.782364371	0.445928649	1.754460885	0.079351567	0.263608156	LYRM7	1078
1923	1078	109215	159070	FUN_018762	FBXW7	62	61	69	68	62	61	60	60	69	69	60	60	0	0	0	0	0	0	235.3826239	0.092866579	0.530011417	0.175216185	0.860909767	0.941249452	FBXW7	1078
1924	2076	75508	82437	FUN_038390		64	63	63	62	64	63	65	65	56	56	66	66	0	0	0	0	0	0	16.79112699	-21.02125577	3.199948229	-6.569248708	NA	NA		2076
1925	1078	45557	46636	FUN_018760	CNGA2_3	80	79	80	79	0	0	84	84	84	84	0	0	0	0	0	0	0	0	0	NA	NA	NA	NA	NA	CNGA2_3	1078
1926	1078	35033	35866	FUN_018759	CNGA1	48	47	67	66	40	39	47	47	64	64	39	39	0	0	0	0	0	0	0	NA	NA	NA	NA	NA	CNGA1	1078
1927	1077	1879692	1916143	FUN_018757	DTNBP1	68	67	68	67	68	67	68	68	72	72	68	68	1	0	1	1	0	1	898.5306933	0.133459412	0.272921162	0.489003531	0.624839197	0.816960834	DTNBP1	1077
1928	1134	15509	73778	FUN_019691		53	52	52	51	53	52	57	57	55	55	57	57	1	0	1	0	0	0	32.29319325	-1.80933698	1.165112674	-1.55292876	0.120440155	0.335408382		1134
1929	1606	1441549	1469027	FUN_029053	TLDC1	68	67	69	68	68	67	65	65	69	69	65	65	0	0	0	0	0	0	53.60196227	0.901780324	0.688240658	1.310268891	0.190104887	0.43651493	TLDC1	1606
1930	2346	1166287	1169327	FUN_044240		73	72	69	68	73	72	72	72	63	63	72	72	0	0	0	0	0	0	0	NA	NA	NA	NA	NA		2346
1931	1077	1623269	1623426	FUN_018753		96	95	96	95	0	0	84	84	84	84	0	0	0	0	0	0	0	0	0	NA	NA	NA	NA	NA		1077
1932	1077	1545628	1576959	FUN_018750		73	72	73	72	73	72	71	71	72	72	71	71	0	0	0	0	0	0	1638.995003	0.640538178	0.257861118	2.484043285	0.012990002	0.086486852		1077
1933	1077	1491573	1540732	FUN_018749	TINF2	72	71	73	72	72	71	72	72	69	69	72	72	0	0	0	0	0	0	140.4393361	0.042662834	0.543688975	0.078469191	0.937454836	0.973211965	TINF2	1077
1934	1077	1040799	1059968	FUN_018739	DNAJC28	66	65	77	76	65	64	64	64	72	72	63	63	0	0	0	0	0	0	106.1752778	-0.880750588	0.489971075	-1.797556289	0.07224735	0.249952032	DNAJC28	1077
1935	1102	2391701	2393883	FUN_019174		74	73	85	84	71	70	70	70	82	82	66	66	0	0	0	1	0	1	0	NA	NA	NA	NA	NA		1102
1936	1352	204000	204699	FUN_023992		74	73	74	73	75	74	71	71	71	71	71	71	0	0	0	0	0	0	0.835870722	3.088979997	3.17429798	0.973122251	0.330492546	NA		1352
1937	2297	2420344	2463558	FUN_042296	CHCHD1	63	62	75	74	63	62	62	62	73	73	62	62	0	0	0	0	0	0	596.8868046	-0.233107422	0.339418844	-0.686783971	0.492218872	0.730717661	CHCHD1	2297
1938	1088	1355699	1357549	FUN_018872		68	67	65	64	72	71	68	68	66	66	71	71	0	0	0	0	0	0	0	NA	NA	NA	NA	NA		1088
1939	1428	1011812	1013287	FUN_025980		8	7	8	7	7	6	13	13	13	13	15	15	0	0	0	0	0	0	0	NA	NA	NA	NA	NA		1428
1940	1077	953075	969211	FUN_018736		69	68	69	68	69	68	69	69	64	64	69	69	0	0	0	0	0	0	236.9276751	1.113565766	0.480957245	2.315311349	0.020595899	0.116067007		1077
1941	1013	2138470	2160968	FUN_017608		79	78	78	77	79	78	76	76	77	77	76	76	0	0	0	0	0	0	9.352412388	-3.65975249	3.345576841	-1.093907767	NA	NA		1013
1942	1077	173730	208831	FUN_018723		63	62	75	74	62	61	61	61	71	71	61	61	0	0	0	0	0	0	68.58130696	1.09254478	0.593545832	1.84070837	0.065664307	0.234833173		1077
1943	1076	299589	299974	FUN_018718		93	92	93	92	91	90	80	80	80	80	77	77	0	0	0	0	0	0	0.234777558	2.077513913	3.498027499	0.593910115	0.552572234	NA		1076
1944	257	810077	811432	FUN_003234		84	83	84	83	0	0	76	76	76	76	0	0	0	0	0	0	0	0	1.883777529	-3.71426488	3.452112246	-1.075939777	0.281954191	NA		257
1945	1076	134654	136200	FUN_018717		82	81	72	71	88	87	77	77	73	73	79	79	0	0	0	0	0	0	0.704332675	3.650100636	3.388579026	1.077177368	0.281401034	NA		1076
1946	958	107180	216708	FUN_016544	CYB5R4	64	63	69	68	64	63	62	62	66	66	62	62	4	0	4	2	0	2	77.55890069	0.285185133	0.449625978	0.634271922	0.525903377	0.75323448	CYB5R4	958
1947	2344	2702307	2704319	FUN_043966		72	71	78	77	71	70	72	72	72	72	72	72	0	0	0	0	0	0	0	NA	NA	NA	NA	NA		2344
1948	525	82079	83057	FUN_008178		86	85	85	84	86	85	81	81	81	81	81	81	0	0	0	0	0	0	0	NA	NA	NA	NA	NA		525
1949	2132	64987	154224	FUN_039227	KDM2A	70	69	46	45	72	71	70	70	43	43	72	72	1	0	1	0	0	0	1373.149463	0.995889844	0.257099923	3.873551698	0.000107261	0.002776783	KDM2A	2132
1950	2173	88067	88324	FUN_039884		69	68	69	68	0	0	77	77	77	77	0	0	0	0	0	0	0	0	0	NA	NA	NA	NA	NA		2173
1951	1073	229218	229376	FUN_018701		90	89	90	89	0	0	85	85	84	84	0	0	0	0	0	0	0	0	0.164371364	-0.738584035	3.526198459	-0.209456173	0.834092145	NA		1073
1952	2089	815411	817724	FUN_038553	HES4_5	3	2	3	2	3	2	12	12	14	14	12	12	0	0	0	0	0	0	0	NA	NA	NA	NA	NA	HES4_5	2089
1953	1072	361224	364505	FUN_018695		68	67	58	57	71	70	65	65	55	55	69	69	0	0	0	0	0	0	1.704001195	-0.589570457	2.527093544	-0.233299815	0.815528602	NA		1072
1954	588	279635	586632	FUN_047103		65	64	73	72	65	64	64	64	68	68	63	63	19	0	19	5	0	5	1369.946683	-0.312288521	0.452549494	-0.690064898	0.490153376	0.729148381		588
1955	1143	114033	117388	FUN_019996		25	24	25	24	25	24	21	21	21	21	23	23	0	0	0	0	0	0	0	NA	NA	NA	NA	NA		1143
1956	2128	1616863	1617132	FUN_039166		76	75	75	74	0	0	85	85	85	85	0	0	0	0	0	0	0	0	1.323565596	-3.196885421	3.459735256	-0.924026026	0.355472765	NA		2128
1957	1070	4644915	4650593	FUN_018686		53	52	60	59	51	50	49	49	60	60	46	46	0	0	0	0	0	0	1.066909926	-2.866715323	3.466204298	-0.82704742	0.408210184	NA		1070
1958	470	214592	215739	FUN_007332		1	0	2	1	1	0	12	12	12	12	12	12	0	0	0	0	0	0	0	NA	NA	NA	NA	NA		470
1959	1887	4892637	4893942	FUN_034008		79	78	82	81	78	77	87	87	85	85	88	88	0	0	0	0	0	0	28.72050814	-0.593661392	1.173915201	-0.505710627	0.613059807	0.809412769		1887
1960	915	30695	31706	FUN_015962		46	45	30	29	55	54	33	33	16	16	42	42	0	0	0	0	0	0	0	NA	NA	NA	NA	NA		915
1961	270	111657	114020	FUN_003455		78	77	79	78	78	77	78	78	75	75	79	79	0	0	0	0	0	0	0	NA	NA	NA	NA	NA		270
1962	1070	4100113	4112921	FUN_018675		72	71	68	67	73	72	69	69	65	65	69	69	0	0	0	0	0	0	13.32873168	0.529370122	0.777095255	0.681216515	0.495734499	0.733099114		1070
1963	1779	1499282	1499619	FUN_032090		71	70	72	71	56	55	68	68	68	68	78	78	0	0	0	0	0	0	0.493114093	-1.828015261	3.499055526	-0.522431053	0.60137024	NA		1779
1964	1888	866003	871622	FUN_034030		75	74	80	79	74	73	75	75	84	84	72	72	0	0	0	0	0	0	0	NA	NA	NA	NA	NA		1888
1965	1070	4028075	4029166	FUN_018673		26	25	26	25	0	0	22	22	22	22	0	0	4	4	0	0	0	0	0.334559691	-0.738584035	3.526198459	-0.209456173	0.834092145	NA		1070
1966	1070	3932738	3981459	FUN_018672		63	62	35	34	64	63	62	62	34	34	63	63	2	0	2	0	0	0	802.0732649	-0.111411174	0.391228219	-0.284772847	0.775818176	0.90014348		1070
1967	1070	3815539	3819188	FUN_018669		67	66	50	49	71	70	63	63	57	57	64	64	0	0	0	0	0	0	1.211433915	2.302108607	3.170295681	0.726149495	0.46774713	NA		1070
1968	995	626533	695226	FUN_017115	LMTK2	60	59	40	39	62	61	57	57	37	37	59	59	1	0	1	3	0	3	74.17510058	-0.048765435	0.60299335	-0.08087226	0.935543541	0.972438351	LMTK2	995
1969	1070	3750236	3750592	FUN_018668		79	78	79	78	0	0	78	78	78	78	0	0	0	0	0	0	0	0	7.87579843	0.352929881	1.1346484	0.311047793	0.755764289	0.890999382		1070
1970	2360	2873270	3007745	FUN_046187		68	67	70	69	68	67	66	66	70	70	66	66	2	0	2	1	0	1	548.2179413	-1.132562061	0.687996203	-1.64617487	0.099727761	0.300792511		2360
1971	986	438798	440529	FUN_047206		82	81	80	79	84	83	73	73	71	71	76	76	0	0	0	0	0	0	32.85043338	0.445098385	0.893058002	0.49839807	0.618203497	0.812388935		986
1972	1149	671470	673099	FUN_020160		66	65	63	62	68	67	62	62	61	61	63	63	0	0	0	0	0	0	178.0093698	0.237460738	0.508402106	0.467072686	0.640447875	0.825940023		1149
1973	1070	3282192	3296780	FUN_018654		66	65	68	67	66	65	70	70	74	74	70	70	0	0	0	0	0	0	60.87496809	0.687306726	0.43322539	1.586487638	0.112628734	0.323060373		1070
1974	599	368207	369001	FUN_009833		61	60	61	60	0	0	66	66	66	66	0	0	0	0	0	0	0	0	0.541801743	2.218417613	3.43509879	0.64580897	0.518403078	NA		599
1975	1070	3255797	3256633	FUN_018653	C1QL3_3	84	83	84	83	0	0	80	80	80	80	0	0	0	0	0	0	0	0	0	NA	NA	NA	NA	NA	C1QL3_3	1070
1976	1070	2676797	2936671	FUN_018643	RAPGEF4	64	63	34	33	66	65	62	62	34	34	64	64	4	0	4	3	0	3	1092.159276	-0.52099486	0.749216489	-0.69538627	0.486813262	0.726564604	RAPGEF4	1070
1977	1070	2613025	2647017	FUN_018642	HMCN1_9	67	66	74	73	67	66	69	69	74	74	69	69	1	0	1	1	0	1	89.29261553	-2.270424084	0.533979666	-4.251892398	2.12E-05	0.000749776	HMCN1_9	1070
1978	2357	2264470	2265132	FUN_045813		70	69	69	68	87	86	71	71	69	69	97	97	0	0	0	0	0	0	0	NA	NA	NA	NA	NA		2357
1979	1070	2545893	2552083	FUN_018640		67	66	68	67	67	66	69	69	69	69	68	68	0	0	0	0	0	0	52.8885279	-0.107913438	0.490487288	-0.22001271	0.825861256	0.924335029		1070
1980	2178	4537408	4640782	FUN_040204	MUC1	62	61	24	23	70	69	61	61	24	24	68	68	3	0	3	1	0	1	656.4586455	-2.10350042	0.938668335	-2.240941066	0.025029893	0.130604014	MUC1	2178
1981	1196	76694	84489	FUN_020747		64	63	79	78	63	62	62	62	72	72	62	62	0	0	0	0	0	0	17.93883248	2.270431902	1.405487473	1.615405292	0.106222955	0.31178393		1196
1982	1454	841282	892397	FUN_026333		66	65	71	70	66	65	65	65	68	68	65	65	0	0	0	0	0	0	11485.74468	0.227829698	0.585867204	0.388876005	0.697367873	0.859590601		1454
1983	2223	975894	976503	FUN_041006		82	81	80	79	91	90	73	73	71	71	82	82	0	0	0	0	0	0	0	NA	NA	NA	NA	NA		2223
1984	1070	2489769	2492663	FUN_018638		70	69	59	58	74	73	71	71	57	57	75	75	0	0	0	0	0	0	189.4202021	-0.202412732	0.433220144	-0.467228347	0.640336514	0.825940023		1070
1985	133	858641	859499	FUN_001410		64	63	64	63	88	87	75	75	75	75	94	94	0	0	0	0	0	0	0	NA	NA	NA	NA	NA		133
1986	1070	2454083	2481985	FUN_018637		69	68	78	77	69	68	69	69	71	71	69	69	7	0	7	0	0	0	1820.387203	0.157218134	0.301743877	0.521031731	0.602344667	0.802417304		1070
1987	257	3045362	3064335	FUN_003292		70	69	74	73	70	69	71	71	70	70	71	71	0	0	0	2	0	2	4.067564948	0.113516867	2.512129896	0.045187499	0.963957858	0.984351678		257
1988	2242	1896060	1899810	FUN_041392	MPEG1_5	78	77	78	77	78	77	79	79	80	80	76	76	0	0	0	0	0	0	36.9093341	2.534801442	1.337936008	1.894561045	0.05815058	0.218284812	MPEG1_5	2242
1989	1070	2255091	2261864	FUN_018633	gly-5_4	52	51	49	48	52	51	51	51	50	50	51	51	0	0	0	0	0	0	1.136035633	-2.951711359	3.464398243	-0.852012717	0.394207034	NA	gly-5_4	1070
1990	241	945707	945937	FUN_003148		71	70	71	70	0	0	78	78	78	78	0	0	0	0	0	0	0	0	0	NA	NA	NA	NA	NA		241
1991	1341	3468867	3469058	FUN_023903		64	63	64	63	0	0	55	55	54	54	0	0	0	0	0	0	0	0	0	NA	NA	NA	NA	NA		1341
1992	969	672228	701673	FUN_016714		70	69	77	76	69	68	67	67	73	73	67	67	2	0	2	0	0	0	52.91613994	0.908247546	0.52547446	1.728433284	0.083910573	0.271982469		969
1993	1686	1459268	1548286	FUN_029977		71	70	69	68	71	70	71	71	65	65	71	71	2	0	2	0	0	0	896.5767336	-0.088467147	0.330317209	-0.26782482	0.788834165	0.906827697		1686
1994	1070	2187305	2187598	FUN_018628	GLY5_2	75	74	74	73	0	0	89	89	88	88	0	0	0	0	0	0	0	0	0	NA	NA	NA	NA	NA	GLY5_2	1070
1995	1196	2959734	2962048	FUN_020840		72	71	76	75	72	71	74	74	71	71	75	75	0	0	0	0	0	0	0.754039382	-2.393290671	3.478399441	-0.688043657	0.49142529	NA		1196
1996	85	307703	309853	FUN_000546		6	5	6	5	8	7	15	15	15	15	18	18	0	0	0	0	0	0	0	NA	NA	NA	NA	NA		85
1997	1070	1527865	1529095	FUN_018613		76	75	76	75	79	78	79	79	80	80	78	78	0	0	0	0	0	0	0.586943896	3.388434022	3.399768351	0.996666147	0.318926587	NA		1070
1998	1070	1472892	1474058	FUN_018612		81	80	79	78	82	81	79	79	80	80	79	79	0	0	0	0	0	0	0.144089186	1.304220699	3.53381767	0.369068475	0.712076686	NA		1070
1999	1070	1364686	1376789	FUN_018608		197	195	183	181	207	205	184	185	175	176	191	192	0	0	0	0	0	0	1.313632132	4.545347347	3.362414746	1.351810437	0.176435964	NA		1070
2000	1070	1263365	1291927	FUN_018598	RSAD2	70	69	72	71	70	69	69	69	72	72	69	69	0	0	0	0	0	0	32.34662058	2.043727076	0.998768742	2.046246533	0.040732121	0.175933058	RSAD2	1070
2001	1333	1504548	1556990	FUN_023649	CXorf38_11	61	60	69	68	60	59	60	60	67	67	59	59	0	0	0	1	0	1	24.9234012	-2.327849711	1.835432414	-1.26828408	0.20469652	0.455691314	CXorf38_11	1333
2002	1988	153394	155468	FUN_036716		64	63	57	56	75	74	62	62	56	56	72	72	0	0	0	0	0	0	0	NA	NA	NA	NA	NA		1988
2003	1570	352428	578549	FUN_028238	SIGLEC1_8	14	13	6	5	14	13	16	16	8	8	17	17	82	15	67	15	0	15	159.7534563	2.002235178	1.686157687	1.18745429	NA	NA	SIGLEC1_8	1570
2004	1070	787502	913435	FUN_018591		85	84	68	67	86	85	84	84	67	67	85	85	0	0	0	4	0	4	37.3059792	-3.179371606	1.823783073	-1.743283866	NA	NA		1070
2005	1262	166357	166680	FUN_022275		69	68	68	67	0	0	56	56	56	56	0	0	0	0	0	0	0	0	10.65503149	-1.181489884	0.997171432	-1.184841288	0.236080204	0.493272289		1262
2006	1070	481041	489473	FUN_018581		73	72	77	76	73	72	69	69	66	66	69	69	0	0	0	0	0	0	179.4347619	-0.656174204	0.413354182	-1.587438163	0.112413442	0.322802191		1070
2007	569	1800533	1801957	FUN_009190		73	72	73	72	0	0	77	77	77	77	0	0	0	0	0	0	0	0	9.074589437	-1.732604295	0.854719007	-2.027103973	0.042651781	0.180813021		569
2008	2214	612685	657732	FUN_040783		70	69	71	70	70	69	69	69	70	70	69	69	0	0	0	5	0	5	37.38459675	0.440979508	0.544360164	0.810087763	0.417889737	0.673501497		2214
2009	1070	239181	244330	FUN_018576		66	65	66	65	66	65	64	64	66	66	63	63	0	0	0	0	0	0	11.7840796	-0.579773619	0.958098312	-0.605129569	0.545092908	0.765647909		1070
2010	494	148421	168984	FUN_007610	TPT1_1	70	69	74	73	70	69	71	71	73	73	71	71	0	0	0	0	0	0	66215.04582	-0.831632034	0.371604496	-2.237949331	0.02522436	0.131303296	TPT1_1	494
2011	1070	125840	219706	FUN_018575		68	67	69	68	68	67	68	68	72	72	68	68	3	0	3	3	0	3	37.3876565	1.152258009	0.834302341	1.381103652	0.167247093	0.404738362		1070
2012	780	1740740	1741948	FUN_013831		72	71	69	68	78	77	74	74	75	75	71	71	0	0	0	0	0	0	0.146470047	-0.175849892	3.530995602	-0.049801787	0.960280342	NA		780
2013	1428	842860	843317	FUN_025900		14	13	14	13	17	16	15	15	15	15	11	11	0	0	0	0	0	0	0	NA	NA	NA	NA	NA		1428
2014	1919	6075503	6086231	FUN_035112		75	74	79	78	75	74	78	78	78	78	78	78	0	0	0	0	0	0	219.3344821	-1.315441566	0.750907758	-1.751801806	0.079807894	0.264417619		1919
2015	1215	521215	664982	FUN_021406		65	64	31	30	67	66	65	65	32	32	68	68	10	0	10	2	0	2	74.57415774	0.51448866	0.607303807	0.847168507	0.396901204	0.654615489		1215
2016	1064	453796	460848	FUN_018562		55	54	57	56	55	54	58	58	63	63	58	58	0	0	0	0	0	0	1.074803171	0.083427705	2.323655097	0.035903652	0.971359184	NA		1064
2017	1064	445869	449089	FUN_018561		71	70	71	70	71	70	67	67	68	68	67	67	0	0	0	0	0	0	0.413836892	-1.490850849	3.510540221	-0.42467847	0.671071081	NA		1064
2018	1064	223069	227646	FUN_018553		20	19	18	17	21	20	19	19	18	18	20	20	0	0	0	1	0	1	1.487760711	1.587941296	1.856433721	0.855371931	0.392345278	NA		1064
2019	1064	55500	116653	FUN_018545		67	66	73	72	67	66	66	66	74	74	66	66	0	0	0	1	0	1	104.3456302	-0.000281636	0.510566464	-0.000551615	0.999559875	0.9997941		1064
2020	686	99083	100045	FUN_011710		65	64	66	65	65	64	76	76	69	69	78	78	0	0	0	0	0	0	0	NA	NA	NA	NA	NA		686
2021	1575	306211	306644	FUN_028335		76	75	71	70	81	80	66	66	64	64	68	68	0	0	0	0	0	0	0.249465528	-0.738584044	3.526198459	-0.209456176	0.834092143	NA		1575
2022	1062	28984	38201	FUN_018541	GLB1L2_2	75	74	69	68	76	75	60	60	54	54	61	61	0	0	0	0	0	0	44.19382303	-0.214876882	0.72633171	-0.295838497	0.767353422	0.89547852	GLB1L2_2	1062
2023	406	1407845	1409104	FUN_006126		86	85	86	85	0	0	76	76	75	75	0	0	0	0	0	0	0	0	42.45164766	-5.645421537	1.797765197	-3.140244091	0.001688071	0.021711741		406
2024	2336	2217299	2218667	FUN_043498		66	65	77	76	63	62	66	66	78	78	62	62	0	0	0	0	0	0	1.232940401	1.397487154	2.638610516	0.52962995	0.596368525	NA		2336
2025	1060	927196	927582	FUN_018531		59	58	59	58	0	0	64	64	64	64	0	0	0	0	0	0	0	0	0	NA	NA	NA	NA	NA		1060
2026	702	737945	739305	FUN_012120	TGIF1	81	80	80	79	81	80	83	83	78	78	92	92	0	0	0	0	0	0	89.17218701	1.399484292	0.452175152	3.095004856	0.001968097	0.02430182	TGIF1	702
2027	1060	692989	693161	FUN_018526		40	39	40	39	0	0	33	33	33	33	0	0	0	0	0	0	0	0	1.268602416	-3.198468922	2.540172542	-1.259154199	0.207974641	NA		1060
2028	1060	604707	606464	FUN_018524		61	60	76	75	56	55	57	57	77	77	49	49	0	0	0	0	0	0	0	NA	NA	NA	NA	NA		1060
2029	1060	400287	430786	FUN_018520		60	59	58	57	60	59	59	59	57	57	59	59	4	0	4	0	0	0	109.213048	-7.257986244	3.342039901	-2.171723396	NA	NA		1060
2030	1060	350139	350677	FUN_018517		60	59	51	50	75	74	73	73	67	67	81	81	0	0	0	0	0	0	0	NA	NA	NA	NA	NA		1060
2031	2356	2383326	2383775	FUN_045594	CAPRIN2_4	74	73	74	73	0	0	72	72	72	72	0	0	0	0	0	0	0	0	0.5723248	-2.020388534	3.491137958	-0.578719191	0.562778665	NA	CAPRIN2_4	2356
2032	166	212647	319233	FUN_001830	CHD5	68	67	36	35	72	71	66	66	36	36	70	70	15	0	15	1	0	1	1789.268485	-0.590386964	0.363278159	-1.625165041	0.104127397	0.308311523	CHD5	166
2033	1815	2894502	2907397	FUN_032912		72	71	78	77	71	70	73	73	75	75	73	73	0	0	0	0	0	0	87.2722099	0.315935142	0.499471438	0.632538956	0.527034761	0.75401008		1815
2034	708	1497500	1539333	FUN_012192		65	64	33	32	71	70	63	63	31	31	69	69	4	0	4	7	6	1	9.696114288	1.277497405	1.14791069	1.112889196	0.265756021	0.528245187		708
2035	1060	94769	95858	FUN_018511		77	76	76	75	79	78	71	71	70	70	77	77	0	0	0	0	0	0	0	NA	NA	NA	NA	NA		1060
2036	1024	815518	816179	FUN_017757		113	112	114	113	113	112	97	97	101	101	85	85	0	0	0	0	0	0	0	NA	NA	NA	NA	NA		1024
2037	1059	652012	654219	FUN_018508		66	65	66	65	0	0	49	49	49	49	0	0	0	0	0	0	0	0	72.79396771	-1.248194585	1.387157147	-0.899822048	0.368214959	0.630295948		1059
2038	1059	496588	496878	FUN_018507		72	71	76	75	60	59	58	58	60	60	50	50	0	0	0	0	0	0	2.725150297	-4.252926225	2.863482401	-1.485228693	0.137483254	0.362463273		1059
2039	1971	1350790	1351578	FUN_036251		119	118	127	126	92	91	128	129	134	135	105	105	0	0	0	0	0	0	9.518084323	2.298099004	1.174102703	1.957323664	0.050309427	0.199766959		1971
2040	1059	445245	446679	FUN_018505		65	64	72	71	60	59	71	71	82	82	65	65	0	0	0	0	0	0	0	NA	NA	NA	NA	NA		1059
2041	1140	170740	255648	FUN_019743		59	58	73	72	59	58	56	56	69	69	56	56	1	0	1	9	0	9	38.57339114	-0.381454553	0.730943335	-0.521866108	0.601763558	0.802093849		1140
2042	994	141612	205437	FUN_017086	EXD3	71	70	70	69	71	70	70	70	69	69	70	70	0	0	0	0	0	0	283.2312752	0.022677057	0.339801441	0.066736199	0.946791716	0.977291404	EXD3	994
2043	676	1414620	1414937	FUN_011507		81	80	81	80	0	0	81	81	81	81	0	0	0	0	0	0	0	0	3.910974021	2.15545614	1.708710613	1.261451836	0.207146102	0.459058351		676
2044	1764	38318	61752	FUN_031647		61	60	60	59	61	60	63	63	62	62	63	63	0	0	0	0	0	0	2.600775103	-0.097192692	3.037233632	-0.0320004	0.974471732	0.989232041		1764
2045	1915	491332	522599	FUN_034877		66	65	72	71	66	65	66	66	67	67	65	65	2	0	2	8	0	8	79.95001897	-1.070768454	0.913038768	-1.172752452	0.240895091	0.498997478		1915
2046	2253	689724	690060	FUN_041746		80	79	79	78	88	87	66	66	65	65	69	69	0	0	0	0	0	0	0	NA	NA	NA	NA	NA		2253
2047	1057	64239	64652	FUN_018484		50	49	49	48	59	58	56	56	55	55	78	78	0	0	0	0	0	0	57.40514408	0.629217782	0.56628967	1.111123538	0.266515177	0.529152139		1057
2048	1056	1630044	1639320	FUN_018479		92	91	53	52	107	106	90	90	53	53	104	104	0	0	0	0	0	0	65.70110982	4.037124488	0.887072771	4.551063474	5.34E-06	0.000228941		1056
2049	1188	215262	218817	FUN_020566	FEM1B_5	69	68	80	79	57	56	65	65	79	79	49	49	0	0	0	0	0	0	6.249390081	1.241420643	1.411557215	0.87946888	0.379147099	0.640791622	FEM1B_5	1188
2050	1056	1278054	1280506	FUN_018461		81	80	88	87	80	79	81	81	90	90	80	80	0	0	0	0	0	0	0.082185682	-0.175849892	3.530995602	-0.049801787	0.960280342	NA		1056
2051	1148	14609	15724	FUN_020137		14	13	17	16	11	10	7	7	5	5	8	8	0	0	0	0	0	0	0	NA	NA	NA	NA	NA		1148
2052	1056	1165860	1215392	FUN_018458	PLEKHM2_2	69	68	72	71	69	68	68	68	74	74	67	67	0	0	0	2	0	2	507.1666844	-0.342752105	0.43373221	-0.790238993	0.429388208	0.682771821	PLEKHM2_2	1056
2053	995	2061	202969	FUN_017103		56	55	38	37	56	55	54	54	35	35	54	54	2	0	2	7	0	7	37.36631401	0.839158962	0.741969007	1.130989239	0.258059621	0.518857987		995
2054	1672	587390	588469	FUN_029772		75	74	74	73	75	74	67	67	76	76	62	62	0	0	0	0	0	0	0	NA	NA	NA	NA	NA		1672
2055	1056	1025190	1123181	FUN_018456		60	59	76	75	59	58	60	60	72	72	60	60	0	0	0	12	0	12	76.55153621	-1.371141273	0.923703235	-1.484395876	0.137703928	0.362653002		1056
2056	1056	935391	985403	FUN_018454		73	72	77	76	73	72	71	71	75	75	71	71	0	0	0	1	0	1	487.9447853	0.674644614	0.306819139	2.198834848	0.027889668	0.139134204		1056
2057	2307	544898	545299	FUN_042424		82	81	82	81	0	0	82	82	82	82	0	0	0	0	0	0	0	0	1.098858419	-2.971243644	3.463997685	-0.857749893	0.391030583	NA		2307
2058	2119	310775	314925	FUN_038916	PABPC4_5	71	70	66	65	71	70	72	72	67	67	72	72	0	0	0	0	0	0	9.308541639	1.507162435	0.812543613	1.854869585	0.063614852	0.230785078	PABPC4_5	2119
2059	1056	748142	790527	FUN_018447	SDF4	108	107	71	70	109	108	100	100	73	73	101	101	0	0	0	0	0	0	112.5393225	-0.128776901	0.314451023	-0.409529279	0.682151284	0.850906627	SDF4	1056
2060	1096	32915	35773	FUN_019038		79	78	79	78	0	0	80	80	80	80	0	0	0	0	0	0	0	0	4.414758883	-4.986059978	1.633193451	-3.052951244	0.002266028	0.026904455		1096
2061	1759	958910	984153	FUN_031623		70	69	72	71	70	69	68	68	71	71	67	67	0	0	0	0	0	0	150.5941977	0.267559932	0.481287491	0.555925382	0.578261866	0.787165583		1759
2062	1056	495136	508830	FUN_018442		66	65	66	65	66	65	63	63	72	72	62	62	1	0	1	14	0	14	2.020900272	-1.11615493	3.02248557	-0.369283791	0.711916206	NA		1056
2063	1056	443791	450655	FUN_018440		72	71	71	70	72	71	74	74	77	77	74	74	0	0	0	0	0	0	0	NA	NA	NA	NA	NA		1056
2064	1056	404427	405194	FUN_018438		75	74	75	74	76	75	68	68	67	67	69	69	0	0	0	0	0	0	0	NA	NA	NA	NA	NA		1056
2065	1056	403956	404329	FUN_018437		70	69	71	70	68	67	77	77	77	77	78	78	0	0	0	0	0	0	0	NA	NA	NA	NA	NA		1056
2066	1059	417630	430263	FUN_018504		66	65	81	80	62	61	64	64	79	79	60	60	10	0	10	0	0	0	5.426618942	-5.242716486	3.440476288	-1.523834506	NA	NA		1059
2067	502	364557	366457	FUN_007660		68	67	67	66	68	67	69	69	68	68	70	70	0	0	0	0	0	0	0.728478852	-1.075097687	2.982936193	-0.360415918	0.718536124	NA		502
2068	790	2626	26395	FUN_013909		73	72	79	78	72	71	73	73	72	72	73	73	0	0	0	0	0	0	7.147932765	-3.622643999	1.765459826	-2.051954933	0.040174042	0.174335664		790
2069	1558	269279	271173	FUN_028081		68	67	59	58	72	71	70	70	58	58	74	74	0	0	0	0	0	0	0	NA	NA	NA	NA	NA		1558
2070	2351	2964505	2965095	FUN_044931		81	80	81	80	0	0	75	75	75	75	0	0	0	0	0	0	0	0	44.33716875	0.445313405	0.45333743	0.982300103	0.325952024	0.589834491		2351
2071	1341	2121792	2163556	FUN_023867		66	65	68	67	66	65	64	64	64	64	64	64	10	0	10	1	0	1	477.8618396	0.037606117	0.348663716	0.107857844	0.914108457	0.964821464		1341
2072	1056	358707	364576	FUN_018433		66	65	72	71	64	63	64	64	72	72	61	61	0	0	0	0	0	0	0.128566559	1.304220699	3.53381767	0.369068475	0.712076686	NA		1056
2073	1056	332005	337507	FUN_018431		75	74	74	73	75	74	77	77	76	76	78	78	0	0	0	0	0	0	0.2861624	-1.212990867	3.516813271	-0.344911934	0.730160579	NA		1056
2074	1156	1980159	2107194	FUN_020347		40	39	41	40	40	39	46	46	49	49	46	46	0	0	0	1	0	1	896.1972231	0.424187525	1.147935495	0.369522091	0.71173861	0.866660437		1156
2075	1915	391893	409288	FUN_034875		70	69	72	71	69	68	67	67	69	69	67	67	0	0	0	5	0	5	32.65771149	-4.49561707	3.28572068	-1.368228619	0.171240526	0.410260404		1915
2076	1056	298392	299956	FUN_018430		66	65	67	66	66	65	62	62	66	66	51	51	0	0	0	0	0	0	0.117388779	1.304220699	3.53381767	0.369068475	0.712076686	NA		1056
2077	1055	388110	388947	FUN_018417		78	77	81	80	77	76	72	72	73	73	72	72	0	0	0	0	0	0	0	NA	NA	NA	NA	NA		1055
2078	2174	100103	101123	FUN_039971		36	35	42	41	28	27	31	31	33	33	29	29	0	0	0	0	0	0	2.715035994	-4.254340497	3.446564645	-1.234371305	NA	NA		2174
2079	2271	501352	556458	FUN_041964		67	66	73	72	67	66	68	68	72	72	68	68	0	0	0	5	0	5	151.243552	0.223119709	0.31276279	0.713383166	0.475608687	0.717887938		2271
2080	632	2359927	2361069	FUN_010712		50	49	46	45	61	60	40	40	33	33	60	60	0	0	0	0	0	0	0	NA	NA	NA	NA	NA		632
2081	1055	112503	142732	FUN_018409	ASB13_2	67	66	64	63	67	66	66	66	59	59	67	67	0	0	0	0	0	0	726.7677849	0.043489064	0.4400088	0.098836805	0.921267845	0.967828801	ASB13_2	1055
2082	995	894610	933189	FUN_017121	ATF7IP	70	69	71	70	69	68	69	69	65	65	69	69	1	0	1	0	0	0	592.7816368	0.273391929	0.374958238	0.729126344	0.465924381	0.711140671	ATF7IP	995
2083	1053	199536	227468	FUN_018403		58	57	70	69	57	56	58	58	78	78	57	57	6	0	6	0	0	0	99.03910882	-1.20230655	0.947840524	-1.268469241	0.204630428	0.455593962		1053
2084	769	2991348	3121416	FUN_013507		68	67	72	71	68	67	67	67	69	69	67	67	18	0	18	0	0	0	772.38992	-0.303972476	0.370985936	-0.819363881	0.412578836	0.66883205		769
2085	1070	3418904	3486364	FUN_018660	GTF3C4	68	67	67	66	68	67	66	66	67	67	66	66	23	0	23	0	0	0	122.6149287	0.607412679	0.429334536	1.414777121	0.157133854	0.390362016	GTF3C4	1070
2086	1661	665230	665550	FUN_029585		67	66	67	66	0	0	81	81	81	81	0	0	0	0	0	0	0	0	8.06389932	0.714718424	1.258025925	0.568126944	0.569948773	0.782288478		1661
2087	1050	1441743	1512775	FUN_018390	DPH1	70	69	70	69	70	69	70	70	72	72	70	70	0	0	0	0	0	0	1214.643398	-0.160330939	0.375287184	-0.427221994	0.669217643	0.842250354	DPH1	1050
2088	1089	807594	833257	FUN_018907		62	61	67	66	62	61	61	61	67	67	61	61	2	0	2	2	0	2	120.3364934	-0.173179107	0.349386899	-0.495665716	0.620130279	0.813504237		1089
2089	1050	1401190	1425636	FUN_018389	TLCD2	71	70	79	78	71	70	70	70	77	77	70	70	0	0	0	0	0	0	36.46613972	-0.724181657	0.52102525	-1.389916626	0.164554196	0.401031962	TLCD2	1050
2090	2050	1241366	1304945	FUN_037634	GDPGP1	90	89	104	103	90	89	117	117	147	148	117	117	1	0	1	0	0	0	321.1559095	-1.412577467	0.481522322	-2.933565903	0.003350925	0.035379386	GDPGP1	2050
2091	1050	1321637	1352849	FUN_018387	MRM1	67	66	72	71	66	65	68	68	70	70	68	68	0	0	0	0	0	0	176.3280507	1.980718792	0.506729689	3.908827201	9.27E-05	0.002425664	MRM1	1050
2092	2071	165086	165984	FUN_038053		1	0	1	0	0	0	13	13	13	13	16	16	0	0	0	0	0	0	0	NA	NA	NA	NA	NA		2071
2093	1199	785919	806127	FUN_021090	HSPBAP1	70	69	79	78	69	68	67	67	72	72	66	66	1	0	1	0	0	0	101.3386676	0.250149568	0.342000724	0.731429937	0.464516585	0.710301779	HSPBAP1	1199
2094	354	230088	339446	FUN_004983	ERC1_1	69	68	72	71	69	68	69	69	73	73	68	68	2	0	2	0	0	0	399.7727147	0.000704273	0.835217218	0.000843222	0.999327206	0.999768844	ERC1_1	354
2095	1716	1309	86157	FUN_030850		54	53	63	62	54	53	52	52	60	60	52	52	1	0	1	1	0	1	0.661782798	-2.1836229	3.485169896	-0.626547045	0.53095619	NA		1716
2096	1050	623316	623772	FUN_018373		73	72	73	72	74	73	78	78	73	73	83	83	0	0	0	0	0	0	0.575299776	-2.045364301	3.490182242	-0.586033668	0.55785289	NA		1050
2097	1050	349485	351857	FUN_018362		72	71	73	72	71	70	76	76	75	75	77	77	0	0	0	0	0	0	0	NA	NA	NA	NA	NA		1050
2098	1050	227026	262339	FUN_018357	ABCB9	63	62	72	71	63	62	63	63	69	69	63	63	0	0	0	0	0	0	371.4402843	-0.837607802	0.6714543	-1.24745318	0.212231377	0.466048942	ABCB9	1050
2099	1178	639347	698840	FUN_020531		74	73	33	32	78	77	72	72	32	32	76	76	0	0	0	0	0	0	38.5736167	-0.908029085	0.645654624	-1.406369676	0.15961438	0.39350408		1178
2100	672	483350	483791	FUN_011359		83	82	81	80	93	92	86	86	83	83	103	103	0	0	0	0	0	0	0	NA	NA	NA	NA	NA		672
2101	1072	338165	346453	FUN_018694		76	75	75	74	76	75	73	73	75	75	73	73	0	0	0	0	0	0	15.42663567	-0.92114476	0.891669967	-1.033055721	0.301577823	0.565829871		1072
2102	1050	21911	29357	FUN_018348		55	54	62	61	53	52	54	54	65	65	51	51	0	0	0	1	0	1	0	NA	NA	NA	NA	NA		1050
2103	610	987161	1117257	FUN_009998	RPGRIP1L	68	67	71	70	68	67	67	67	70	70	67	67	15	0	15	0	0	0	820.0096559	0.035201997	0.391596986	0.089893433	0.9283719	0.970727654	RPGRIP1L	610
2104	1454	4949653	5002724	FUN_026436		68	67	70	69	68	67	67	67	75	75	67	67	8	0	8	0	0	0	118.2320954	0.726086718	0.693871407	1.046428359	0.295363305	0.560642024		1454
2105	746	1159229	1161747	FUN_012902	FUBP3_2	75	74	64	63	77	76	78	78	69	69	79	79	0	0	0	0	0	0	12.91601227	-3.948532675	1.190395988	-3.316990912	0.000909926	0.014047022	FUBP3_2	746
2106	1048	570636	572264	FUN_018345		87	86	91	90	86	85	67	67	62	62	69	69	0	0	0	0	0	0	0	NA	NA	NA	NA	NA		1048
2107	1048	566637	567435	FUN_018344		74	73	76	75	64	63	61	61	61	61	59	59	0	0	0	0	0	0	0	NA	NA	NA	NA	NA		1048
2108	2232	3973293	4005374	FUN_041230		67	66	68	67	67	66	66	66	69	69	65	65	2	0	2	0	0	0	263.4749462	1.266147826	0.648983303	1.950971342	0.051060455	0.201142267		2232
2109	2242	1149664	1154122	FUN_041361		66	65	31	30	78	77	58	58	27	27	69	69	0	0	0	1	0	1	20737.30664	0.894905898	0.811853437	1.102299821	0.270331347	0.533798301		2242
2110	2349	818811	819377	FUN_047001		33	32	34	33	31	30	37	37	39	39	34	34	0	0	0	0	0	0	45.11343208	8.297578808	1.646145778	5.040609963	4.64E-07	2.96E-05		2349
2111	1453	2934	12219	FUN_026311		42	41	56	55	41	40	38	38	56	56	37	37	0	0	0	0	0	0	1.058852476	-2.871613887	3.466097366	-0.828486215	0.407395199	NA		1453
2112	1157	176531	176727	FUN_020350		70	69	70	69	0	0	100	100	99	99	0	0	0	0	0	0	0	0	0	NA	NA	NA	NA	NA		1157
2113	1047	1435533	1437062	FUN_018326		130	128	123	122	132	130	119	119	101	101	124	124	0	0	0	0	0	0	0	NA	NA	NA	NA	NA		1047
2114	1047	1358654	1359342	FUN_018324		73	72	75	74	71	70	68	68	69	69	67	67	0	0	0	0	0	0	0	NA	NA	NA	NA	NA		1047
2115	547	1289607	1300488	FUN_008620	MGAT4C_4	70	69	43	42	78	77	67	67	42	42	73	73	0	0	0	1	0	1	23.5224341	-3.194076655	1.624959274	-1.965634897	0.0493408	0.197770895	MGAT4C_4	547
2116	205	1541071	1564369	FUN_002552		74	73	84	83	73	72	71	71	77	77	71	71	0	0	0	0	0	0	360.5887401	0.896293959	0.735421255	1.218749055	0.222939453	0.478598271		205
2117	1142	15563	17364	FUN_019770		2	1	2	1	0	0	7	7	7	7	6	6	1	1	0	0	0	0	0	NA	NA	NA	NA	NA		1142
2118	1142	90060	92300	FUN_019806		1	0	1	0	2	1	10	10	10	10	8	8	1	1	0	0	0	0	0	NA	NA	NA	NA	NA		1142
2119	2250	342870	343034	FUN_041703		63	62	62	61	0	0	60	60	60	60	0	0	0	0	0	0	0	0	0.167279846	-0.175849892	3.530995602	-0.049801787	0.960280342	NA		2250
2120	1047	915172	917614	FUN_018313	CALML3_4	66	65	61	60	67	66	69	69	60	60	70	70	0	0	0	0	0	0	4.692555669	-2.3574928	1.589972255	-1.482725747	0.138147291	0.363352936	CALML3_4	1047
2121	1047	870993	874727	FUN_018312		67	66	75	74	67	66	65	65	65	65	65	65	0	0	0	0	0	0	12.85699448	-6.492703014	1.698258126	-3.823154392	0.000131755	0.003273635		1047
2122	1953	4189168	4194690	FUN_035772		65	64	84	83	64	63	64	64	88	88	63	63	0	0	0	0	0	0	1.264981931	-3.135721117	3.118561284	-1.005502484	0.314654954	NA		1953
2123	1218	433340	469777	FUN_021533	IDH1	70	69	62	61	70	69	69	69	66	66	69	69	0	0	0	0	0	0	208.8547541	0.126112022	0.501985591	0.251226378	0.801639092	0.913916113	IDH1	1218
2124	1324	3295145	3300295	FUN_023343		67	66	75	74	66	65	66	66	78	78	63	63	0	0	0	0	0	0	20.36746568	-2.233073832	0.879462676	-2.539134283	0.011112716	0.077990477		1324
2125	1047	814386	819018	FUN_018307		50	49	48	47	50	49	51	51	54	54	51	51	0	0	0	0	0	0	10693.51791	-4.449733391	0.980253882	-4.539368291	5.64E-06	0.000238994		1047
2126	1100	203748	222671	FUN_019079	RPS14	72	71	67	66	72	71	69	69	64	64	70	70	0	0	0	0	0	0	18016.81206	0.046970613	0.411562605	0.114127503	0.90913672	0.962341208	RPS14	1100
2127	1149	1341097	1360749	FUN_020176		75	74	86	85	75	74	72	72	73	73	72	72	0	0	0	0	0	0	490.1269399	0.316540828	0.263923065	1.199367808	0.230384959	0.487016306		1149
2128	1047	555031	582162	FUN_018295	EPS8_1	59	58	59	58	59	58	60	60	58	58	60	60	1	0	1	0	0	0	3.477703266	-2.54344658	1.75551492	-1.44883222	0.147384443	0.376956693	EPS8_1	1047
2129	66	660788	661108	FUN_000290		70	69	69	68	0	0	73	73	73	73	0	0	0	0	0	0	0	0	0	NA	NA	NA	NA	NA		66
2130	1047	377307	438795	FUN_018293	LRP1B_5	57	56	69	68	56	55	58	58	71	71	57	57	13	0	13	1	0	1	58.5053359	-8.675296186	1.805572127	-4.804735327	NA	NA	LRP1B_5	1047
2131	2149	172331	268122	FUN_039571	PTDSS1	67	66	70	69	67	66	65	65	69	69	65	65	1	0	1	2	0	2	163.3927136	-0.282684571	0.881807503	-0.320574014	0.748533233	0.888006061	PTDSS1	2149
2132	1225	1726376	1821504	FUN_021622	AK2_1	6	5	68	67	5	4	5	5	71	71	5	5	0	0	0	1	0	1	396.0335676	-0.504155266	0.439319891	-1.147581242	0.251141477	0.511367959	AK2_1	1225
2133	1899	2148434	2166276	FUN_034279	TSPAN8_2	62	61	67	66	62	61	61	61	67	67	61	61	0	0	0	0	0	0	4.512504656	-0.896292934	1.443384386	-0.620966212	0.534621855	0.759104165	TSPAN8_2	1899
2134	1047	143093	212070	FUN_018285	LRP2_5	65	64	69	68	65	64	63	63	67	67	62	62	12	0	12	6	0	6	2.382418072	-4.05086879	3.448418031	-1.174703517	0.240113352	0.497951992	LRP2_5	1047
2135	2329	89939	95960	FUN_043098		80	79	75	74	81	80	77	77	71	71	78	78	0	0	0	0	0	0	0	NA	NA	NA	NA	NA		2329
2136	1047	121899	122164	FUN_018284		94	93	94	93	0	0	85	85	84	84	0	0	0	0	0	0	0	0	0	NA	NA	NA	NA	NA		1047
2137	1203	248714	268669	FUN_021304		70	69	65	64	71	70	70	70	60	60	71	71	0	0	0	0	0	0	11.02817562	0.785087146	0.754960153	1.039905408	0.29838385	0.562687204		1203
2138	1787	2940696	2940924	FUN_032283		43	42	43	42	0	0	55	55	55	55	0	0	0	0	0	0	0	0	0	NA	NA	NA	NA	NA		1787
2139	1140	25341	53945	FUN_019740	PPP6C	72	71	73	72	72	71	69	69	72	72	69	69	0	0	0	0	0	0	340.6442361	0.167497765	0.357732073	0.468221268	0.639626364	0.825577925	PPP6C	1140
2140	107	31469	32220	FUN_001034		40	39	40	39	40	39	50	50	49	49	65	65	0	0	0	0	0	0	0.146470047	-0.175849892	3.530995602	-0.049801787	0.960280342	NA		107
2141	1045	1470814	1472098	FUN_018277		66	65	66	65	66	65	75	75	76	76	73	73	0	0	0	0	0	0	0	NA	NA	NA	NA	NA		1045
2142	1045	1444104	1444690	FUN_018276		75	74	76	75	70	69	79	79	79	79	67	67	0	0	0	0	0	0	4.871438341	-0.483046952	1.828538395	-0.264171074	0.791648099	0.908524664		1045
2143	1045	1368978	1375311	FUN_018275		64	63	69	68	64	63	66	66	60	60	67	67	0	0	0	0	0	0	0	NA	NA	NA	NA	NA		1045
2144	1045	1225090	1229686	FUN_018272		66	65	66	65	66	65	64	64	62	62	64	64	0	0	0	4	0	4	1.112316562	-2.955462446	3.220083614	-0.917821647	0.358712247	NA		1045
2145	1890	1667294	1672353	FUN_034088		55	54	50	49	56	55	55	55	45	45	57	57	0	0	0	0	0	0	12.89383466	-0.930889201	1.207462336	-0.770946781	0.440738477	0.691696636		1890
2146	1045	1214531	1215293	FUN_018269		76	75	78	77	75	74	72	72	72	72	73	73	0	0	0	0	0	0	0	NA	NA	NA	NA	NA		1045
2147	1199	1899393	1914532	FUN_021130		80	79	71	70	81	80	80	80	62	62	82	82	0	0	0	0	0	0	1.581139366	-2.384520022	2.243333842	-1.062935876	0.287811032	NA		1199
2148	2172	39858	59486	FUN_039880		62	61	34	33	68	67	60	60	34	34	65	65	1	1	0	1	0	1	66.29015349	-1.900606967	0.701573606	-2.709062814	0.006747356	0.056156307		2172
2149	2178	2056177	2077125	FUN_040119		65	64	38	37	66	65	65	65	36	36	66	66	0	0	0	0	0	0	175.4636102	5.784370212	1.030788064	5.611599917	2.00E-08	1.82E-06		2178
2150	1523	2015389	2051181	FUN_027568	IAP1_4	64	63	65	64	64	63	62	62	57	57	62	62	0	0	0	4	0	4	25.61861757	-4.392166083	2.164949215	-2.028761716	0.042482566	0.180364873	IAP1_4	1523
2151	1701	201150	201467	FUN_030624		78	77	78	77	0	0	75	75	75	75	0	0	0	0	0	0	0	0	14.62303913	0.359914277	0.565852555	0.636056644	0.524739503	0.752519366		1701
2152	683	675566	694585	FUN_011651		70	69	69	68	70	69	70	70	72	72	69	69	0	0	0	0	0	0	90.26706434	-1.217361171	0.776453972	-1.567847182	0.116916801	0.330612477		683
2153	476	1282191	1295289	FUN_007462	EFCAB1_1	70	69	71	70	70	69	68	68	70	70	68	68	0	0	0	0	0	0	61.84621511	1.25394114	0.551996365	2.271647461	0.023107812	0.124286842	EFCAB1_1	476
2154	1784	579595	704397	FUN_046809		64	63	37	36	66	65	64	64	37	37	65	65	0	0	0	1	0	1	139.8898601	1.304250239	0.627008869	2.080114499	0.037515032	0.167072221		1784
2155	1045	326332	329885	FUN_018254		52	51	43	42	61	60	50	50	41	41	60	60	1	1	0	0	0	0	0	NA	NA	NA	NA	NA		1045
2156	2121	521364	912842	FUN_038936		61	60	78	77	61	60	60	60	74	74	60	60	11	0	11	16	0	16	54.00198484	-0.909201403	0.674663484	-1.347636896	0.177775198	0.419546319		2121
2157	2191	92389	93015	FUN_040327		71	70	64	63	74	73	60	60	60	60	60	60	0	0	0	0	0	0	0.246557047	-1.091248197	3.51981891	-0.310029642	0.756538415	NA		2191
2158	1147	1888328	1895677	FUN_020077	MED7	68	67	28	27	77	76	67	67	31	31	75	75	0	0	0	0	0	0	212.9692927	0.315950584	0.370160702	0.853549776	0.393354497	0.652091499	MED7	1147
2159	1045	170154	174093	FUN_018249		17	16	17	16	58	57	18	18	18	18	42	42	0	0	0	0	0	0	0	NA	NA	NA	NA	NA		1045
2160	1043	582114	633064	FUN_018243		54	53	36	35	56	55	51	51	34	34	53	53	14	0	14	10	0	10	74.02969783	-0.646709741	0.65475005	-0.987720034	0.32328978	0.587050444		1043
2161	1043	288150	288960	FUN_018234		75	74	72	71	78	77	74	74	70	70	78	78	0	0	0	0	0	0	0	NA	NA	NA	NA	NA		1043
2162	1043	135373	271884	FUN_018233		51	50	69	68	51	50	49	49	69	69	49	49	9	0	9	21	0	21	71.87043637	-0.934940651	0.905144487	-1.032918682	0.301641955	0.565898084		1043
2163	1224	6637	7339	FUN_021577		0	0	0	0	0	0	0	0	0	0	0	0	0	0	0	0	0	0	22.50953307	5.009870997	1.414323709	3.542237866	NA	NA		1224
2164	1042	1161262	1162647	FUN_046613		97	96	86	85	122	121	104	104	92	92	133	134	0	0	0	0	0	0	13.94848104	0.23540429	0.996529754	0.236224045	0.813258822	0.9192929		1042
2165	555	557441	558601	FUN_008817		82	81	85	84	80	79	85	85	84	84	86	86	0	0	0	0	0	0	0.476937333	-1.766182132	3.501355349	-0.50442813	0.613960555	NA		555
2166	1042	1063405	1098718	FUN_018228	NCAM2_2	67	66	69	68	67	66	66	66	70	70	65	65	0	0	0	1	0	1	7.65956731	-0.757765969	1.364985596	-0.555145762	0.578794964	0.787417775	NCAM2_2	1042
2167	433	2569557	2625173	FUN_006500	ENO4	67	66	71	70	67	66	65	65	68	68	65	65	1	0	1	2	0	2	401.7677173	0.498434284	0.576902198	0.863984026	0.387596666	0.647330696	ENO4	433
2168	1042	927708	928313	FUN_018223		55	54	55	54	0	0	54	54	54	54	0	0	0	0	0	0	0	0	0.493114093	-1.828015261	3.499055526	-0.522431053	0.60137024	NA		1042
2169	1042	832220	833037	FUN_018219		54	53	62	61	50	49	58	58	63	63	56	56	0	0	0	0	0	0	0	NA	NA	NA	NA	NA		1042
2170	2329	201681	202637	FUN_043102		55	54	55	54	0	0	51	51	51	51	0	0	0	0	0	0	0	0	177.5141974	-0.883051677	0.513298857	-1.72034608	0.085369552	0.274470451		2329
2171	1042	819588	820794	FUN_018216	TMPRSS2_2	67	66	72	71	65	64	65	65	64	64	65	65	0	0	0	0	0	0	0	NA	NA	NA	NA	NA	TMPRSS2_2	1042
2172	1042	809307	811092	FUN_018215	CELA1	59	58	67	66	57	56	59	59	63	63	57	57	0	0	0	0	0	0	0.146470047	-0.175849892	3.530995602	-0.049801787	0.960280342	NA	CELA1	1042
2173	1253	50848	72495	FUN_022107		76	75	69	68	76	75	75	75	64	64	75	75	0	0	0	1	0	1	69.8276247	-1.099437072	0.62601196	-1.7562557	0.079044758	0.263195442		1253
2174	1042	188116	491748	FUN_018200		64	63	71	70	64	63	62	62	69	69	62	62	4	0	4	6	0	6	727.3037972	-0.118907418	1.134991863	-0.104764996	NA	NA		1042
2175	300	194772	197427	FUN_003995		54	53	70	69	49	48	56	56	56	56	56	56	0	0	0	0	0	0	18.85108541	-21.1846991	3.436047884	-6.16542604	NA	NA		300
2176	1042	43636	49752	FUN_018193		122	121	72	71	128	127	124	124	77	77	130	131	0	0	0	0	0	0	0.095387467	-0.175849892	3.530995602	-0.049801787	0.960280342	NA		1042
2177	1853	299860	301973	FUN_033423		49	48	50	49	41	40	46	46	47	47	34	34	0	0	0	0	0	0	3.293641335	-0.694697173	2.428934029	-0.286009074	0.774871172	0.899352014		1853
2178	2071	296353	297381	FUN_038125		1	0	1	0	2	1	12	12	12	12	6	6	0	0	0	0	0	0	0	NA	NA	NA	NA	NA		2071
2179	510	570159	609177	FUN_007841	CRLS1	68	67	80	79	68	67	67	67	75	75	67	67	0	0	0	1	0	1	165.9246273	0.745193137	0.463721028	1.606985864	0.108057469	0.314656725	CRLS1	510
2180	1196	1665500	1666378	FUN_020796		77	76	74	73	79	78	73	73	70	70	76	76	0	0	0	0	0	0	0.654510482	-2.213967852	3.484130296	-0.635443472	0.525139223	NA		1196
2181	1041	45509	47673	FUN_018178		60	59	61	60	60	59	62	62	67	67	59	59	0	0	0	0	0	0	0	NA	NA	NA	NA	NA		1041
2182	769	4616958	4617842	FUN_013536	SPRY2	79	78	79	78	0	0	70	70	70	70	0	0	0	0	0	0	0	0	206.4597407	-0.080575757	0.503416882	-0.160057717	0.872835608	0.946547494	SPRY2	769
2183	1147	3130255	3137405	FUN_020118		57	56	73	72	56	55	58	58	73	73	56	56	0	0	0	0	0	0	3.736346607	-0.910308129	1.858170923	-0.489894722	0.624208398	0.81633108		1147
2184	1232	2156312	2196767	FUN_021758		69	68	72	71	69	68	67	67	70	70	66	66	0	0	0	1	0	1	21.40547664	1.443544577	0.683785947	2.111105943	0.034763207	0.160182652		1232
2185	1039	486992	487348	FUN_018165		0	0	0	0	0	0	0	0	0	0	0	0	0	0	0	0	0	0	17.21545263	0.302278484	0.849839326	0.355688981	0.722073498	0.872951074		1039
2186	198	398528	441727	FUN_002365	SELENBP1A	65	64	71	70	65	64	65	65	70	70	65	65	4	0	4	0	0	0	1581.117479	-0.367485675	0.541948042	-0.678082854	0.497719162	0.734288936	SELENBP1A	198
2187	1523	2584012	2585827	FUN_027585		74	73	77	76	74	73	72	72	69	69	73	73	0	0	0	0	0	0	0	NA	NA	NA	NA	NA		1523
2188	1039	443275	443731	FUN_018161		0	0	0	0	0	0	0	0	0	0	0	0	0	0	0	0	0	0	14.25792648	1.861000983	0.99431569	1.871639965	0.06125643	0.22527771		1039
2189	1039	179767	182805	FUN_018156		44	43	65	64	43	42	37	37	73	73	34	34	0	0	0	0	0	0	0.328742729	-1.367368333	3.513303114	-0.38919737	0.697130149	NA		1039
2190	1039	37874	40753	FUN_018152		7	6	14	13	4	3	8	8	18	18	4	4	0	0	0	0	0	0	18.80928578	0.68145075	0.754948956	0.902644801	0.366714441	0.629049231		1039
2191	1037	21350	21748	FUN_018150		72	71	72	71	0	0	57	57	56	56	0	0	0	0	0	0	0	0	0	NA	NA	NA	NA	NA		1037
2192	1972	4936704	4937683	FUN_036385		69	68	77	76	66	65	70	70	71	71	70	70	0	0	0	0	0	0	0	NA	NA	NA	NA	NA		1972
2193	1087	401019	480656	FUN_018839	SWT1	69	68	69	68	69	68	68	68	68	68	68	68	0	0	0	1	0	1	107.572981	0.255150231	0.334926799	0.761808944	0.446174042	0.695998316	SWT1	1087
2194	710	467434	470411	FUN_012342		77	76	83	82	76	75	74	74	72	72	74	74	0	0	0	0	0	0	0	NA	NA	NA	NA	NA		710
2195	2344	2637449	2645101	FUN_043964	CSMD1_2	72	71	68	67	72	71	71	71	69	69	71	71	0	0	0	1	0	1	3.658612203	-4.676186461	3.380010911	-1.383482652	0.166516923	0.403913635	CSMD1_2	2344
2196	1036	1805317	1806324	FUN_046608		79	78	77	76	82	81	76	76	77	77	75	75	0	0	0	0	0	0	86.36201343	0.308067565	0.435928027	0.706693642	0.479756881	0.721192086		1036
2197	1036	1595439	1661673	FUN_018141		68	67	79	78	67	66	66	66	72	72	66	66	0	0	0	0	0	0	890.3997219	-0.659697987	0.453480122	-1.454745104	0.145739841	0.374486508		1036
2198	1036	972352	973313	FUN_018124		64	63	64	63	58	57	71	71	72	72	51	51	0	0	0	0	0	0	2.102057338	1.573163254	1.973228127	0.797253613	0.425303755	NA		1036
2199	641	1235970	1236613	FUN_010900		70	69	69	68	75	74	77	77	76	76	83	83	0	0	0	0	0	0	0.586943896	3.388434022	3.399768351	0.996666147	0.318926587	NA		641
2200	1036	925284	945179	FUN_018123		65	64	76	75	65	64	67	67	75	75	66	66	1	0	1	1	0	1	164.2091611	-1.656154468	2.71038384	-0.611040563	0.541172727	0.763721904		1036
2201	2072	3163243	3165870	FUN_038211		28	27	28	27	0	0	26	26	26	26	0	0	0	0	0	0	0	0	8.136145617	-3.889328893	1.312572495	-2.963134537	0.003045234	0.033230065		2072
2202	1036	913940	917051	FUN_018122		40	39	11	10	58	57	36	36	9	9	53	53	0	0	0	0	0	0	1.781612368	-3.636704439	3.453090911	-1.053173674	0.292261402	NA		1036
2203	1312	1594972	1639738	FUN_022952	WDR76	71	70	76	75	70	69	70	70	69	69	70	70	11	0	11	0	0	0	142.6961258	0.80796941	0.341986437	2.362577347	0.018148354	0.10754932	WDR76	1312
2204	1036	906926	912457	FUN_018121		71	70	60	59	72	71	67	67	59	59	68	68	0	0	0	0	0	0	3108.395819	-1.886406731	1.467033467	-1.285864824	0.198490242	0.447448572		1036
2205	1036	849857	883002	FUN_018120	CSMD2	68	67	52	51	69	68	68	68	58	58	69	69	0	0	0	1	0	1	58.38372576	-0.599069096	0.718445935	-0.833840192	0.404371043	0.662058473	CSMD2	1036
2206	1102	1595855	1809110	FUN_019153		57	56	70	69	56	55	57	57	68	68	56	56	26	0	26	6	0	6	53.79582802	-1.705159384	0.686569436	-2.483593493	0.013006419	0.086542382		1102
2207	1042	621625	772704	FUN_018205	DMBT1_3	63	62	67	66	63	62	62	62	66	66	62	62	31	1	30	7	0	7	89.99116437	-6.340458508	1.82459349	-3.474997879	0.000510857	0.009251741	DMBT1_3	1042
2208	1892	167575	170305	FUN_034134		64	63	26	25	74	73	61	61	20	20	72	72	0	0	0	0	0	0	104.475942	-1.798919996	0.680282748	-2.644371038	0.008184289	0.063595232		1892
2209	1036	720246	720794	FUN_018116		77	76	80	79	72	71	75	75	76	76	74	74	0	0	0	0	0	0	0.661782798	-2.1836229	3.485169896	-0.626547045	0.53095619	NA		1036
2210	1036	717394	717571	FUN_018114		84	83	83	82	0	0	97	97	96	96	0	0	0	0	0	0	0	0	0	NA	NA	NA	NA	NA		1036
2211	1036	592472	600972	FUN_018105		70	69	36	35	89	88	72	72	36	36	91	91	0	0	0	0	0	0	33.22175697	-0.751798761	0.790381637	-0.951184499	0.341510726	0.604565082		1036
2212	2359	2376123	2403913	FUN_046075		65	64	79	78	65	64	64	64	80	80	64	64	10	0	10	1	0	1	54.13923245	-1.333992239	0.892160481	-1.495237984	0.134852344	0.359007141		2359
2213	352	81166	90143	FUN_004974		68	67	74	73	68	67	67	67	78	78	66	66	0	0	0	0	0	0	7.823009044	-5.768038654	2.157040329	-2.6740523	0.007494076	0.060445095		352
2214	1147	3113953	3115237	FUN_020117		79	78	80	79	78	77	77	77	72	72	79	79	0	0	0	0	0	0	26.05427894	-3.03014391	1.034612988	-2.928770415	0.003403057	0.035775995		1147
2215	1036	486185	525737	FUN_018103		67	66	71	70	67	66	67	67	70	70	67	67	0	0	0	0	0	0	635.260586	0.233813473	0.285564672	0.818775905	0.412914281	0.669072358		1036
2216	1036	421434	463717	FUN_018102		69	68	34	33	71	70	68	68	34	34	71	71	0	0	0	1	0	1	1348.158295	0.09947523	0.494497865	0.201164123	0.840570243	0.931356218		1036
2217	1036	157389	403620	FUN_018100		59	58	72	71	59	58	58	58	68	68	57	57	0	0	0	1	0	1	283.1675348	-3.709385659	1.339226468	-2.769797152	0.005609121	0.049131659		1036
2218	222	1206144	1220188	FUN_002899	RPS6	72	71	77	76	72	71	74	74	82	82	73	73	0	0	0	0	0	0	37952.7872	0.18493654	0.369922012	0.499933862	0.617121648	0.811595434	RPS6	222
2219	1142	362768	364033	FUN_019964		1	0	1	0	1	0	10	10	9	9	11	11	0	0	0	0	0	0	0	NA	NA	NA	NA	NA		1142
2220	1041	278204	278373	FUN_018191		66	65	66	65	0	0	92	92	91	91	0	0	0	0	0	0	0	0	0	NA	NA	NA	NA	NA		1041
2221	1035	889176	889647	FUN_046607		53	52	53	52	55	54	64	64	61	61	72	72	0	0	0	0	0	0	7.905165437	-0.398893681	1.352252227	-0.294984673	0.768005588	0.896028509		1035
2222	1035	852201	868317	FUN_018086		73	72	72	71	77	76	75	75	74	74	76	76	0	0	0	0	0	0	28.92820822	0.154624835	1.07551022	0.143768819	0.885683025	0.953187012		1035
2223	1035	799097	800491	FUN_018084		92	91	92	91	91	90	78	78	81	81	75	75	0	0	0	0	0	0	0.43993559	1.745862222	3.475417764	0.502346003	0.615424155	NA		1035
2224	1035	776111	776640	FUN_046606		40	39	35	34	48	47	33	33	30	30	36	36	0	0	0	0	0	0	1.351219524	-0.261573031	2.02491225	-0.129177465	0.897217227	NA		1035
2225	1035	558241	625011	FUN_018081		77	76	72	71	77	76	78	78	72	72	78	78	0	0	0	0	0	0	339.8547722	-0.140010852	0.439803545	-0.318348621	0.750220507	0.888163303		1035
2226	1035	457546	457919	FUN_018078		73	72	72	71	79	78	67	67	67	67	62	62	0	0	0	0	0	0	1.056499013	4.232720844	3.369798239	1.256075451	0.209088616	NA		1035
2227	458	410031	417685	FUN_007091		62	61	76	75	56	55	59	59	72	72	54	54	0	0	0	0	0	0	62.39293116	-3.596850875	1.670599773	-2.153029668	0.031316347	0.150339126		458
2228	1160	978518	979364	FUN_020408		70	69	69	68	71	70	61	61	61	61	60	60	0	0	0	0	0	0	0	NA	NA	NA	NA	NA		1160
2229	107	16319	21430	FUN_001033		24	23	24	23	25	24	30	30	30	30	30	30	0	0	0	0	0	0	0.288178371	2.334665401	3.471439513	0.672535238	0.501243014	NA		107
2230	1697	139249	142941	FUN_030613		48	47	37	36	52	51	49	49	35	35	54	54	0	0	0	0	0	0	0	NA	NA	NA	NA	NA		1697
2231	1035	443825	444274	FUN_018076		52	51	52	51	0	0	52	52	52	52	0	0	0	0	0	0	0	0	0	NA	NA	NA	NA	NA		1035
2232	1189	183001	235869	FUN_020635		68	67	70	69	68	67	67	67	68	68	67	67	3	0	3	0	0	0	4.466811496	-1.835987753	1.980736136	-0.926921926	0.353967072	0.616861272		1189
2233	2018	927649	932373	FUN_037072	MIB2_7	65	64	68	67	64	63	59	59	58	58	60	60	0	0	0	0	0	0	0.529426238	-1.855185192	3.49787511	-0.530374909	0.595852019	NA	MIB2_7	2018
2234	1035	322658	325167	FUN_018073	FAM60A_3	280	277	217	215	292	289	274	276	197	198	289	291	0	0	0	0	0	0	0.576474611	1.694394172	3.427391063	0.494368498	0.621045958	NA	FAM60A_3	1035
2235	1035	200000	265220	FUN_018071		65	64	67	66	65	64	64	64	68	68	64	64	2	0	2	0	0	0	380.2055693	-0.27880505	0.52073255	-0.5354093	0.592366861	0.796358175		1035
2236	114	1558336	1573908	FUN_001141	MAPK8IP1	72	71	72	71	72	71	71	71	73	73	70	70	0	0	0	0	0	0	552.3494255	-4.072506691	1.37872028	-2.953830992	0.003138558	0.033809818	MAPK8IP1	114
2237	1387	389505	400354	FUN_024710	DYNLT1	67	66	71	70	66	65	63	63	65	65	63	63	0	0	0	0	0	0	860.0623826	-0.371646104	0.345445351	-1.075846305	0.281996	0.546919228	DYNLT1	1387
2238	1498	274801	276701	FUN_027027		46	45	63	62	41	40	40	40	64	64	33	33	0	0	0	0	0	0	7.736714823	0.277809815	1.07107319	0.259375193	0.795345768	0.910869853		1498
2239	1035	168317	169485	FUN_018070		79	78	76	75	81	80	76	76	73	73	76	76	0	0	0	0	0	0	6.172385183	-4.463334085	2.133687375	-2.091840697	0.036452768	0.164436894		1035
2240	761	693787	695124	FUN_013326		59	58	76	75	52	51	62	62	81	81	55	55	0	0	0	2	0	2	7.675487481	1.265475673	1.195246546	1.058757021	0.289710452	0.55516937		761
2241	1463	4172044	4192747	FUN_026672	BTBD6_9	70	69	36	35	75	74	68	68	41	41	72	72	0	0	0	0	0	0	1.552650176	2.380231528	2.39751654	0.992790451	0.320812084	NA	BTBD6_9	1463
2242	1493	1686847	1707554	FUN_026971		69	68	76	75	68	67	67	67	73	73	66	66	2	0	2	1	0	1	122.586711	1.078432027	0.803763674	1.341727752	NA	NA		1493
2243	1196	1425751	1426108	FUN_020791		76	75	75	74	95	94	82	82	82	82	83	83	0	0	0	0	0	0	0	NA	NA	NA	NA	NA		1196
2244	1810	2296709	2328121	FUN_032727		75	74	85	84	74	73	75	75	85	85	74	74	2	0	2	0	0	0	307.6620817	0.606808718	0.414521163	1.46387874	0.143227083	0.370596188		1810
2245	1142	101605	102188	FUN_019814		0	0	0	0	1	0	9	9	9	9	8	8	0	0	0	0	0	0	0	NA	NA	NA	NA	NA		1142
2246	1033	1815436	1986272	FUN_018059		70	69	77	76	70	69	70	70	78	78	69	69	22	0	22	4	0	4	38.17542306	-0.281451162	0.526704396	-0.534362661	0.593090647	0.796656118		1033
2247	1011	356306	377955	FUN_017524	CDK9_1	95	94	217	215	89	88	93	93	202	203	88	88	0	0	0	3	0	3	82.59025054	0.112857901	0.470305205	0.239967366	0.810355556	0.917436324	CDK9_1	1011
2248	1033	1710548	1714857	FUN_018049		74	73	77	76	73	72	76	76	72	72	76	76	0	0	0	0	0	0	4.284045772	-0.86810378	1.462518057	-0.593567906	0.552801152	0.770714795		1033
2249	1033	1695208	1710474	FUN_018048	TRIM64	72	71	73	72	72	71	72	72	74	74	72	72	0	0	0	0	0	0	13.72959429	0.116862973	0.999376152	0.116935923	0.906910831	0.961635868	TRIM64	1033
2250	161	387603	394410	FUN_001740	FNDC3A_1	68	67	70	69	67	66	65	65	71	71	62	62	0	0	0	0	0	0	32.29753251	-0.457039551	0.818563024	-0.558343753	0.576609673	0.785847654	FNDC3A_1	161
2251	1033	1669752	1677014	FUN_018047		75	74	78	77	75	74	71	71	74	74	71	71	0	0	0	0	0	0	3.011066479	5.740291866	2.028194667	2.830246998	0.004651208	0.043739721		1033
2252	1033	1557562	1569710	FUN_018040		72	71	65	64	72	71	69	69	65	65	69	69	0	0	0	0	0	0	100.6559832	-7.062841169	1.396338204	-5.058116401	4.23E-07	2.72E-05		1033
2253	1033	1553414	1553955	FUN_018039		51	50	55	54	49	48	60	60	59	59	60	60	0	0	0	0	0	0	0	NA	NA	NA	NA	NA		1033
2254	1033	1549148	1553770	FUN_018038		60	59	81	80	55	54	62	62	74	74	59	59	0	0	0	1	0	1	27.03007375	0.124706493	1.220714076	0.102158643	0.918630754	0.966696865		1033
2255	768	293680	294013	FUN_013429		79	78	79	78	0	0	80	80	79	79	0	0	0	0	0	0	0	0	0	NA	NA	NA	NA	NA		768
2256	1966	211964	225664	FUN_036108	PRPF38B	71	70	71	70	71	70	72	72	76	76	71	71	0	0	0	0	0	0	281.7746142	0.287440762	0.357788086	0.803382709	0.421753566	0.677025462	PRPF38B	1966
2257	1033	1524164	1526830	FUN_018037		71	70	53	52	73	72	71	71	56	56	72	72	0	0	0	0	0	0	0	NA	NA	NA	NA	NA		1033
2258	2343	136878	140319	FUN_043828		61	60	67	66	60	59	56	56	59	59	56	56	0	0	0	0	0	0	0	NA	NA	NA	NA	NA		2343
2259	1859	197332	203608	FUN_033501		63	62	68	67	62	61	61	61	65	65	60	60	0	0	0	0	0	0	0.095387467	-0.175849892	3.530995602	-0.049801787	0.960280342	NA		1859
2260	2071	19793	20950	FUN_037967		2	1	2	1	0	0	14	14	14	14	0	0	8	8	0	0	0	0	0	NA	NA	NA	NA	NA		2071
2261	1675	1026460	1052280	FUN_029861	BIRC2_34	72	71	73	72	72	71	71	71	71	71	71	71	0	0	0	0	0	0	30.93724119	-1.54742645	0.88603884	-1.746454423	0.08073202	0.26585327	BIRC2_34	1675
2262	1033	1353157	1354359	FUN_018027		49	48	47	46	59	58	53	53	52	52	54	54	0	0	0	0	0	0	0	NA	NA	NA	NA	NA		1033
2263	1033	996768	1271773	FUN_018024	DNAH1	67	66	71	70	67	66	66	66	71	71	66	66	0	0	0	9	0	9	427.2847286	0.988669262	0.809307973	1.221623035	0.221850214	0.477344625	DNAH1	1033
2264	932	117951	160074	FUN_016056		71	70	70	69	71	70	73	73	69	69	74	74	0	0	0	1	0	1	6.93396684	-0.029186206	1.79425933	-0.016266437	0.987021834	0.995573189		932
2265	1033	959916	962320	FUN_018023		77	76	76	75	80	79	74	74	73	73	76	76	0	0	0	0	0	0	20.43475211	-0.255213029	0.960942483	-0.265586166	0.790557941	0.907836067		1033
2266	1033	912983	919197	FUN_018018		67	66	66	65	67	66	65	65	71	71	63	63	0	0	0	0	0	0	39.14322113	-7.133189975	1.525932451	-4.674643344	2.94E-06	0.000139847		1033
2267	2347	8722214	8722568	FUN_044527		76	75	75	74	78	77	71	71	67	67	79	79	0	0	0	0	0	0	0	NA	NA	NA	NA	NA		2347
2268	1033	569207	647804	FUN_018014		62	61	61	60	62	61	61	61	69	69	61	61	0	0	0	0	0	0	61.43946679	-7.782216617	2.991416037	-2.601515978	0.009281274	0.068834566		1033
2269	373	464475	578464	FUN_005497		67	66	71	70	67	66	67	67	70	70	67	67	3	0	3	0	0	0	202.1051465	0.118365604	0.391016607	0.302712472	0.762108993	0.892932809		373
2270	1033	541351	543351	FUN_018011		82	81	82	81	0	0	76	76	76	76	0	0	0	0	0	0	0	0	0	NA	NA	NA	NA	NA		1033
2271	1384	776926	855477	FUN_024468	CEP72	64	63	69	68	64	63	63	63	71	71	62	62	7	0	7	0	0	0	28.34270509	1.534939398	0.708084171	2.167735787	0.030178795	0.146570386	CEP72	1384
2272	1192	747946	766859	FUN_020680	FUT10_1	72	71	76	75	72	71	70	70	70	70	70	70	0	0	0	0	0	0	239.1431592	2.217636809	0.533483671	4.156897255	3.23E-05	0.001036693	FUT10_1	1192
2273	1033	491731	491940	FUN_018008		97	96	96	95	0	0	85	85	84	84	0	0	0	0	0	0	0	0	0	NA	NA	NA	NA	NA		1033
2274	1911	697321	697856	FUN_034747		68	67	69	68	60	59	68	68	68	68	63	63	0	0	0	0	0	0	0.144089186	1.304220699	3.53381767	0.369068475	0.712076686	NA		1911
2275	1033	210754	317092	FUN_017998		64	63	66	65	64	63	63	63	69	69	63	63	0	0	0	3	0	3	200.1105944	-0.408455298	1.092697848	-0.373804432	0.708549822	0.865259774		1033
2276	598	126768	136475	FUN_009823		63	62	68	67	63	62	63	63	68	68	63	63	0	0	0	0	0	0	23.16239792	-21.46016964	3.435714566	-6.246202712	NA	NA		598
2277	1033	88696	92401	FUN_017996		81	80	75	74	83	82	73	73	77	77	73	73	0	0	0	0	0	0	0	NA	NA	NA	NA	NA		1033
2278	1033	71912	75680	FUN_017995		77	76	76	75	77	76	77	77	81	81	76	76	0	0	0	0	0	0	0.128566559	1.304220699	3.53381767	0.369068475	0.712076686	NA		1033
2279	2079	100442	108010	FUN_038433		226	224	327	324	220	218	211	212	319	321	204	205	0	0	0	0	0	0	244.3827175	-5.480994719	2.555021702	-2.145185192	NA	NA		2079
2280	2218	2444911	2451999	FUN_040898		70	69	79	78	65	64	72	72	81	81	67	67	0	0	0	1	1	0	1.722245301	0.707748259	1.865113612	0.379466567	0.704341427	NA		2218
2281	1033	1182	10783	FUN_017993	aif1l	70	69	76	75	70	69	67	67	79	79	67	67	0	0	0	0	0	0	1254.794375	-0.504430955	0.315467409	-1.598995458	0.109821612	0.317926831	aif1l	1033
2282	1416	1321230	1442526	FUN_025322		68	67	67	66	68	67	68	68	68	68	68	68	1	0	1	0	0	0	147.3686444	1.484678402	0.558403476	2.658791476	0.007842148	0.061808871		1416
2283	317	638555	639576	FUN_004293		74	73	74	73	76	75	66	66	65	65	69	69	0	0	0	0	0	0	0.532719447	-1.926855692	3.494861404	-0.551339658	0.581400857	NA		317
2284	2336	177565	178171	FUN_043459		35	34	32	31	59	58	37	37	35	35	49	49	0	0	0	0	0	0	0.425552492	0.996491282	3.490329226	0.285500656	0.775260602	NA		2336
2285	2074	387266	415678	FUN_038308		66	65	68	67	65	64	63	63	63	63	63	63	0	0	0	0	0	0	10.00875738	-0.389633674	1.851955864	-0.210390367	0.83336301	0.927502367		2074
2286	1619	597850	710423	FUN_029162	gar-1	66	65	79	78	65	64	65	65	77	77	65	65	1	0	1	0	0	0	245.9269797	-3.258765668	1.314831485	-2.478466407	0.013194854	0.087446465	gar-1	1619
2287	2348	2570807	2571599	FUN_044662	MMP19_3	77	76	77	76	76	75	70	70	68	68	74	74	0	0	0	0	0	0	0	NA	NA	NA	NA	NA	MMP19_3	2348
2288	236	558607	638683	FUN_003092	USP15_2	69	68	74	73	69	68	67	67	72	72	67	67	1	0	1	0	0	0	316.3164168	-0.039052318	0.34737865	-0.11242003	0.910490374	0.962753316	USP15_2	236
2289	110	124175	124630	FUN_001062		62	61	51	50	80	79	58	58	49	49	73	73	0	0	0	0	0	0	1.482327951	-2.229294557	3.459836882	-0.644335162	0.519358119	NA		110
2290	1273	88454	100573	FUN_022427	KCTD15	75	74	80	79	75	74	74	74	81	81	74	74	0	0	0	0	0	0	0.164371364	-0.738584035	3.526198459	-0.209456173	0.834092145	NA	KCTD15	1273
2291	713	1511686	1512781	FUN_012415		91	90	95	94	90	89	90	90	92	92	89	89	0	0	0	0	0	0	0.821721455	3.871502937	3.380550429	1.145228571	0.252114486	NA		713
2292	1236	949501	985478	FUN_021917		66	65	38	37	68	67	65	65	38	38	67	67	1	0	1	1	0	1	210.3978282	-0.066446869	0.519749923	-0.127843923	0.89827249	0.959193066		1236
2293	587	255162	332042	FUN_047102	FGFR1OP	72	71	73	72	72	71	71	71	71	71	71	71	1	0	1	0	0	0	76.87744626	1.261802274	0.643751867	1.960075519	0.049986964	0.199249891	FGFR1OP	587
2294	1031	1630422	1649598	FUN_017974		64	63	69	68	64	63	66	66	73	73	66	66	0	0	0	0	0	0	19.26942895	-3.113301838	1.259908761	-2.471053407	0.01347157	0.088487526		1031
2295	1142	232317	234097	FUN_019886		0	0	0	0	0	0	9	9	10	10	6	6	0	0	0	0	0	0	0	NA	NA	NA	NA	NA		1142
2296	1784	1173837	1175532	FUN_032182	C1QL4_13	78	77	75	74	81	80	81	81	81	81	80	80	0	0	0	0	0	0	0.167279846	-0.175849892	3.530995602	-0.049801787	0.960280342	NA	C1QL4_13	1784
2297	1197	3068032	3109576	FUN_021012	CBR3_2	68	67	76	75	68	67	65	65	78	78	65	65	0	0	0	1	0	1	0.578208257	-2.021520548	3.491094296	-0.579050686	0.562554973	NA	CBR3_2	1197
2298	2280	319417	328770	FUN_042144		60	59	60	59	61	60	58	58	53	53	59	59	0	0	0	0	0	0	112.303282	-23.59344839	3.434557743	-6.869428368	6.45E-12	1.29E-09		2280
2299	1031	1134665	1146501	FUN_017963		67	66	56	55	67	66	67	67	62	62	68	68	0	0	0	0	0	0	39.67796008	-5.048665429	3.29705744	-1.53126402	0.125704154	0.344485996		1031
2300	1031	1067979	1108087	FUN_017962		57	56	38	37	58	57	55	55	38	38	57	57	1	0	1	1	0	1	187.7198722	-1.149466251	1.290769382	-0.890527981	0.373182451	0.634622169		1031
2301	1031	820874	891934	FUN_017956		66	65	70	69	66	65	66	66	70	70	66	66	0	0	0	3	0	3	62.24644447	-0.717852989	1.499032191	-0.478877634	NA	NA		1031
2302	1134	115824	116547	FUN_019693		54	53	49	48	63	62	45	45	38	38	54	54	0	0	0	0	0	0	0.381549867	-1.500057096	3.510259657	-0.427335081	0.669135284	NA		1134
2303	27	164656	165257	FUN_000031		77	76	76	75	80	79	79	79	80	80	77	77	0	0	0	0	0	0	0.128566559	1.304220699	3.53381767	0.369068475	0.712076686	NA		27
2304	303	270841	272019	FUN_004081		61	60	66	65	57	56	66	66	67	67	66	66	0	0	0	0	0	0	0.519517662	-1.894521119	3.496203341	-0.541879557	0.58790148	NA		303
2305	1031	514440	569233	FUN_017952		66	65	65	64	66	65	65	65	62	62	66	66	0	0	0	0	0	0	72.46176578	-2.406241506	1.521300309	-1.581700531	0.113717951	0.325055824		1031
2306	823	1339620	1375492	FUN_014523		68	67	73	72	67	66	66	66	74	74	65	65	2	0	2	0	0	0	65.43945002	0.672181271	0.792585017	0.84808728	0.396389365	0.654353989		823
2307	1196	12955	14158	FUN_020742		67	66	59	58	75	74	62	62	54	54	71	71	0	0	0	0	0	0	0	NA	NA	NA	NA	NA		1196
2308	1493	360055	360301	FUN_026942		34	33	34	33	0	0	16	16	15	15	0	0	0	0	0	0	0	0	0	NA	NA	NA	NA	NA		1493
2309	1854	1611356	1729142	FUN_033468	SLC7A9_7	66	65	65	64	66	65	66	66	70	70	66	66	10	0	10	2	0	2	60.19414853	-2.719936055	0.82414464	-3.300313953	0.000965767	0.014651185	SLC7A9_7	1854
2310	1031	265509	269992	FUN_017945		75	74	78	77	75	74	74	74	80	80	73	73	0	0	0	0	0	0	6.28402602	-4.448020935	2.223857408	-2.000137652	0.045485402	0.188128214		1031
2311	85	194692	197088	FUN_000513		14	13	14	13	7	6	16	16	16	16	18	18	0	0	0	0	0	0	0	NA	NA	NA	NA	NA		85
2312	1910	1556839	1594222	FUN_034687		57	56	66	65	57	56	59	59	66	66	59	59	4	0	4	0	0	0	169.3106623	-0.598542687	0.433466745	-1.380827236	0.167332087	0.404799312		1910
2313	2232	4208097	4209387	FUN_041239		64	63	67	66	54	53	60	60	64	64	46	46	0	0	0	0	0	0	1.871389517	-0.961324476	2.270330379	-0.423429332	0.671982048	NA		2232
2314	1030	410803	413509	FUN_017931		78	77	89	88	77	76	71	71	74	74	70	70	0	0	0	1	0	1	2.990789619	-1.070961556	3.038203734	-0.352498269	0.724464617	0.874309051		1030
2315	1247	670942	671316	FUN_022058		55	54	42	41	67	66	68	68	65	65	71	71	0	0	0	0	0	0	0.758689887	-2.397075246	3.478285754	-0.689154203	0.490726233	NA		1247
2316	1027	34121	118996	FUN_017915	IGSF9	59	58	32	31	62	61	58	58	27	27	61	61	1	0	1	0	0	0	41.00134101	0.238680849	0.617824476	0.386324689	0.699256218	0.860542033	IGSF9	1027
2317	47	101068	113676	FUN_000137		12	11	7	6	12	11	17	17	10	10	17	17	1	0	1	136	5	131	0	NA	NA	NA	NA	NA		47
2318	2347	1255691	1267413	FUN_044308	PAIP2B	74	73	82	81	74	73	73	73	72	72	73	73	0	0	0	0	0	0	338.96593	-0.420981668	0.43868895	-0.959635906	0.337238491	0.600602886	PAIP2B	2347
2319	1025	4927562	4928536	FUN_017911		98	97	97	96	101	100	97	97	97	97	90	90	0	0	0	0	0	0	2.230386806	5.308147669	3.349845185	1.584594922	0.113058399	NA		1025
2320	1025	4915483	4916220	FUN_017909		95	94	95	94	0	0	93	93	93	93	0	0	0	0	0	0	0	0	0	NA	NA	NA	NA	NA		1025
2321	1507	128422	131336	FUN_027170		42	41	22	21	48	47	41	41	23	23	47	47	0	0	0	0	0	0	0.953874667	-2.750595343	3.468845604	-0.792942569	0.427811284	NA		1507
2322	64	468358	486958	FUN_000253	BIRC3_1	67	66	70	69	67	66	68	68	79	79	67	67	0	0	0	0	0	0	34.58709861	-0.123516582	0.878479163	-0.140602745	0.88818378	0.954303078	BIRC3_1	64
2323	1025	4889327	4889963	FUN_017905		74	73	73	72	76	75	69	69	68	68	74	74	0	0	0	0	0	0	14.61787661	0.242456855	1.047935004	0.23136631	0.817030236	0.920746393		1025
2324	1025	4874387	4874797	FUN_017904		68	67	69	68	63	62	66	66	66	66	65	65	0	0	0	0	0	0	7.205948735	0.327795307	0.889998923	0.368309779	0.712642262	0.867197807		1025
2325	2345	1505536	1505733	FUN_044205		0	0	0	0	0	0	0	0	0	0	0	0	0	0	0	0	0	0	0	NA	NA	NA	NA	NA		2345
2326	1025	4856107	4858486	FUN_017903		21	20	27	26	21	20	32	32	48	48	30	30	0	0	0	1	0	1	0.095387467	-0.175849892	3.530995602	-0.049801787	0.960280342	NA		1025
2327	1025	4831377	4845551	FUN_017902		53	52	63	62	53	52	53	53	72	72	53	53	0	0	0	1	0	1	3.89102688	0.108721195	1.741421109	0.062432455	0.95021845	0.978673573		1025
2328	1821	40924	45198	FUN_033023		30	29	78	77	25	24	29	29	67	67	25	25	0	0	0	0	0	0	0	NA	NA	NA	NA	NA		1821
2329	1227	1937906	1944046	FUN_021692	BTBD6_2	76	75	76	75	77	76	77	77	73	73	81	81	4	0	4	0	0	0	0.352166338	2.656625128	3.443963463	0.771385979	0.440478183	NA	BTBD6_2	1227
2330	2153	61463	61789	FUN_039631		76	75	76	75	0	0	81	81	81	81	0	0	0	0	0	0	0	0	0	NA	NA	NA	NA	NA		2153
2331	818	790524	792039	FUN_014361		82	81	74	73	84	83	74	74	80	80	73	73	0	0	0	0	0	0	0	NA	NA	NA	NA	NA		818
2332	1202	1173918	1189340	FUN_021187		65	64	53	52	65	64	64	64	57	57	64	64	0	0	0	0	0	0	22.94840673	4.75011548	1.407372177	3.37516654	0.00073771	0.012121057		1202
2333	1025	4195155	4405814	FUN_017891		68	67	58	57	69	68	65	65	56	56	66	66	0	0	0	6	0	6	336.5137563	-0.450715902	0.530769192	-0.84917495	0.39578395	0.654081661		1025
2334	1307	869415	888794	FUN_022843		70	69	75	74	70	69	71	71	76	76	70	70	0	0	0	0	0	0	96.89190731	0.712786705	0.80979345	0.88020804	0.378746619	0.640486688		1307
2335	1025	3843515	3932750	FUN_017888		70	69	60	59	70	69	69	69	60	60	69	69	2	0	2	1	0	1	29.28138235	0.716998435	0.736159943	0.973970998	0.330070939	0.593964434		1025
2336	363	782533	927212	FUN_005211		69	68	68	67	69	68	68	68	67	67	69	69	5	2	3	9	0	9	1823.379469	0.176137427	0.400684545	0.439591268	0.660233166	0.836951717		363
2337	434	590002	592160	FUN_006548		73	72	74	73	70	69	72	72	73	73	68	68	0	0	0	0	0	0	41.19170778	-1.933806075	0.912565276	-2.119087946	0.034083035	0.158432069		434
2338	1025	3730702	3743135	FUN_017885		61	60	57	56	63	62	62	62	57	57	65	65	0	0	0	0	0	0	38.44889037	-1.548029164	0.729538648	-2.121928932	0.033843706	0.157895964		1025
2339	1025	3516357	3527134	FUN_017879	PARP9_4	65	64	42	41	67	66	65	65	38	38	67	67	0	0	0	0	0	0	49.31846073	-0.409047935	0.700911188	-0.583594529	0.559493142	0.775446127	PARP9_4	1025
2340	1695	4878984	4880973	FUN_030526	NEUROG1	79	78	75	74	83	82	79	79	81	81	78	78	0	0	0	0	0	0	2.302727193	-4.004642275	2.372989448	-1.687593798	0.091489231	NA	NEUROG1	1695
2341	803	107056	138841	FUN_014120	RABGEF1_1	62	61	68	67	62	61	63	63	70	70	62	62	0	0	0	0	0	0	306.4854247	-0.262405259	0.327856254	-0.800366792	0.423498315	0.678495445	RABGEF1_1	803
2342	1025	3445907	3451258	FUN_017876		59	58	72	71	58	57	55	55	68	68	54	54	0	0	0	0	0	0	3.18437363	-0.179701638	2.182641316	-0.082332189	0.934382558	0.972155559		1025
2343	1025	3385968	3421483	FUN_046602		58	57	75	74	58	57	54	54	82	82	54	54	59	0	59	2	0	2	11.7283938	-0.88349792	1.395698868	-0.633014714	0.526724034	0.753667777		1025
2344	1156	1630274	1636313	FUN_020330	BIRC7_8	62	61	69	68	60	59	57	57	63	63	56	56	3	0	3	0	0	0	3884.770248	-2.227269403	0.661667143	-3.366147805	0.000762259	0.012404357	BIRC7_8	1156
2345	503	59178	100913	FUN_007667		71	70	65	64	71	70	69	69	66	66	69	69	0	0	0	3	0	3	108.1136493	-1.277224911	0.628242389	-2.033012947	0.042051215	0.179326831		503
2346	1025	3341854	3378278	FUN_017874	CASP8_1	67	66	68	67	67	66	67	67	71	71	67	67	73	3	70	0	0	0	46.82524039	-0.716530163	1.489338624	-0.481106279	0.630440966	0.820112645	CASP8_1	1025
2347	1594	631859	636086	FUN_028755		78	77	76	75	79	78	70	70	67	67	71	71	0	0	0	0	0	0	0.397206001	-0.268016955	3.516414977	-0.076218807	0.93924502	NA		1594
2348	1359	509466	520705	FUN_024116		58	57	19	18	63	62	55	55	18	18	60	60	0	0	0	1	0	1	5.426112095	-0.152419656	1.395088096	-0.109254502	0.913000632	0.964156683		1359
2349	1058	145658	259493	FUN_018497	UBR3	68	67	69	68	68	67	67	67	70	70	67	67	15	0	15	1	0	1	444.5015854	0.109835636	0.397926954	0.276019592	0.782533018	0.904033911	UBR3	1058
2350	1869	616613	617198	FUN_033601		84	83	85	84	78	77	81	81	80	80	87	87	0	0	0	0	0	0	0	NA	NA	NA	NA	NA		1869
2351	1025	3230239	3256230	FUN_017872	LMAN2	67	66	66	65	67	66	66	66	70	70	66	66	1	0	1	0	0	0	144.4945514	-0.291154601	0.440666203	-0.660714616	0.508795349	0.741926455	LMAN2	1025
2352	1025	2989744	3118198	FUN_017868		65	64	77	76	64	63	64	64	75	75	63	63	4	0	4	11	0	11	185.1583118	-2.386999982	0.647750732	-3.685059491	0.000228649	0.004990832		1025
2353	641	2460102	2471861	FUN_010938		79	78	59	58	80	79	80	80	65	65	80	80	0	0	0	0	0	0	11.28331968	0.635534084	0.906331287	0.701216093	0.483168168	0.724201299		641
2354	1025	2585410	2586872	FUN_017854		67	66	62	61	70	69	71	71	69	69	72	72	0	0	0	0	0	0	0	NA	NA	NA	NA	NA		1025
2355	1417	1134152	1135287	FUN_025339		79	78	68	67	82	81	76	76	73	73	77	77	0	0	0	0	0	0	0	NA	NA	NA	NA	NA		1417
2356	1387	1037720	1171649	FUN_024724	REPS1	66	65	73	72	66	65	66	66	70	70	65	65	10	0	10	41	0	41	432.7052942	-0.247352178	0.363264609	-0.680914604	0.495925527	0.733099114	REPS1	1387
2357	1396	418600	425891	FUN_024822		67	66	66	65	67	66	65	65	68	68	65	65	0	0	0	0	0	0	85.24834489	-0.365770597	0.543287915	-0.673253695	0.500785906	0.736705651		1396
2358	1025	2416915	2441317	FUN_017851		71	70	77	76	70	69	69	69	76	76	68	68	0	0	0	0	0	0	24.21638617	-3.536743328	1.875024741	-1.886238219	0.05926286	0.220709575		1025
2359	1025	2075110	2095562	FUN_017843		74	73	40	39	82	81	70	70	38	38	78	78	0	0	0	0	0	0	129.1847034	0.194517867	0.383435237	0.507303055	0.611942195	0.808803781		1025
2360	1025	2022351	2074956	FUN_017842	KANSL3	71	70	72	71	70	69	70	70	76	76	69	69	1	0	1	1	0	1	473.3481521	0.259876079	0.28626705	0.907809961	0.363978635	0.626729501	KANSL3	1025
2361	823	3333605	3344604	FUN_014564	NLRC5_3	65	64	72	71	62	61	61	61	70	70	57	57	0	0	0	0	0	0	45.55144956	0.042952648	0.612971515	0.070072829	0.944135692	0.97589813	NLRC5_3	823
2362	1039	485892	486348	FUN_018164		5	4	6	5	2	1	4	4	5	5	3	3	0	0	0	0	0	0	16.82092108	1.608929971	0.89163529	1.804470942	0.07115751	0.247669675		1039
2363	870	751063	752175	FUN_015123		93	92	93	92	94	93	97	97	96	96	102	102	0	0	0	0	0	0	0.082185682	-0.175849892	3.530995602	-0.049801787	0.960280342	NA		870
2364	1025	1994017	1994538	FUN_017839		63	62	55	54	79	78	72	72	63	63	88	88	0	0	0	0	0	0	0	NA	NA	NA	NA	NA		1025
2365	1411	2803339	2813223	FUN_025160	PIN4	73	72	80	79	72	71	68	68	64	64	68	68	0	0	0	0	0	0	224.7884763	0.807179642	0.381555576	2.115496908	0.034387618	0.15908568	PIN4	1411
2366	1202	174535	175355	FUN_046647		50	49	43	42	59	58	50	50	40	40	64	64	0	0	0	0	0	0	27.99175541	-0.769246706	0.540659676	-1.422792821	0.154796223	0.386924089		1202
2367	709	4556741	4560744	FUN_012292		52	51	61	60	52	51	47	47	64	64	46	46	0	0	0	0	0	0	2.719099389	-2.217504427	1.613637968	-1.374226729	0.169371305	0.40794077		709
2368	1025	1726975	1749131	FUN_017831	NSMCE4A	71	70	62	61	71	70	70	70	62	62	70	70	1	0	1	0	0	0	182.8308906	0.244917918	0.348808132	0.702156559	0.482581533	0.723638918	NSMCE4A	1025
2369	1025	1460048	1540794	FUN_017827		71	70	73	72	71	70	71	71	70	70	71	71	6	0	6	1	0	1	2790.192128	-0.074181147	0.609362185	-0.121735724	0.90310832	0.961183143		1025
2370	1025	1437147	1444495	FUN_017826		61	60	64	63	61	60	67	67	69	69	67	67	0	0	0	0	0	0	365.4849563	-0.727895687	0.542468683	-1.341820662	0.179654151	0.421877319		1025
2371	1025	1386877	1422666	FUN_017825	TTC19_2	62	61	72	71	61	60	59	59	73	73	57	57	0	0	0	5	0	5	117.2340738	1.150727501	0.368301811	3.124414448	0.001781593	0.022573495	TTC19_2	1025
2372	1691	1025789	1068645	FUN_030128		71	70	66	65	72	71	71	71	74	74	71	71	0	0	0	0	0	0	6797.084715	-4.831861981	1.781534523	-2.712191046	0.006684006	0.055811448		1691
2373	1956	2127236	2134615	FUN_035920		64	63	79	78	63	62	61	61	70	70	60	60	0	0	0	1	0	1	0	NA	NA	NA	NA	NA		1956
2374	1050	508061	533348	FUN_018367		63	62	64	63	62	61	63	63	64	64	62	62	0	0	0	0	0	0	714.0184232	-7.268847294	2.189672766	-3.319604374	0.000901451	0.014009277		1050
2375	1025	328323	350067	FUN_017813		71	70	68	67	71	70	68	68	69	69	68	68	0	0	0	3	0	3	270.5875026	-0.311151745	0.305974644	-1.016920032	0.309191473	0.573199915		1025
2376	676	2608194	2610431	FUN_011545		85	84	119	118	79	78	91	91	125	125	85	85	0	0	0	0	0	0	1.021883384	-2.822565837	3.4671842	-0.814080151	0.415599036	NA		676
2377	433	2406237	2433769	FUN_006491		74	73	76	75	74	73	74	74	77	77	73	73	0	0	0	1	0	1	229.7798881	0.084379379	0.450791998	0.187180296	0.851519274	0.936929308		433
2378	1919	119852	120139	FUN_034952		88	87	88	87	88	87	73	73	72	72	76	76	0	0	0	0	0	0	1.71128729	0.247373073	2.483791948	0.099594925	0.920665923	NA		1919
2379	1691	168862	196001	FUN_030106		68	67	76	75	67	66	64	64	68	68	64	64	0	0	0	0	0	0	123.0578059	0.037143846	0.386346436	0.096141293	0.923408356	0.968397045		1691
2380	1024	2756533	2839681	FUN_017796	UBXN4	70	69	85	84	69	68	69	69	74	74	69	69	2	0	2	0	0	0	2206.387935	0.521938734	0.426359773	1.224174435	0.220886431	0.476315221	UBXN4	1024
2381	1024	2619535	2620797	FUN_017794		68	67	68	67	0	0	61	61	61	61	0	0	0	0	0	0	0	0	3.750208568	-0.547330231	1.559380736	-0.350992044	0.725594317	0.874852564		1024
2382	1155	245123	587699	FUN_020276		69	68	70	69	69	68	69	69	67	67	69	69	30	2	28	7	0	7	194.6259815	2.99547644	0.561115774	5.338428498	9.38E-08	7.18E-06		1155
2383	1024	2413830	2555778	FUN_017791	STK11IP	69	68	72	71	69	68	66	66	69	69	66	66	1	0	1	0	0	0	313.897324	0.007700601	0.465626894	0.016538136	0.986805078	0.995573189	STK11IP	1024
2384	218	82088	84758	FUN_002829		14	13	16	15	10	9	10	10	12	12	6	6	0	0	0	1	1	0	2.06740381	-0.442672664	2.265503931	-0.195396997	0.845082168	NA		218
2385	1142	116419	117872	FUN_019823		2	1	2	1	2	1	10	10	10	10	6	6	0	0	0	0	0	0	0	NA	NA	NA	NA	NA		1142
2386	1717	1578999	1627533	FUN_030889	LIG1_2	67	66	76	75	66	65	66	66	74	74	66	66	1	0	1	0	0	0	208.8667572	2.788496194	0.566587124	4.921566473	8.59E-07	5.01E-05	LIG1_2	1717
2387	870	876815	879430	FUN_015130		82	81	82	81	0	0	77	77	77	77	0	0	0	0	0	0	0	0	0.760968642	2.060865616	3.384455344	0.608920906	0.542576866	NA		870
2388	624	483581	483935	FUN_010423		81	80	81	80	83	82	67	67	68	68	63	63	0	0	0	0	0	0	0	NA	NA	NA	NA	NA		624
2389	2261	1074380	1089895	FUN_041852	npr-9_5	64	63	70	69	64	63	64	64	75	75	63	63	0	0	0	1	0	1	151.7435381	0.184984028	0.688211364	0.268789558	0.788091629	0.906640411	npr-9_5	2261
2390	1073	325650	355239	FUN_018707		58	57	39	38	60	59	58	58	40	40	59	59	0	0	0	0	0	0	229.6868722	-0.674578486	0.861093715	-0.783397294	0.433393845	0.685822617		1073
2391	1024	2221417	2239492	FUN_017785	UPP1_1	64	63	61	60	65	64	64	64	67	67	64	64	0	0	0	0	0	0	24.78911394	-3.120361486	1.595335254	-1.955928372	0.050473593	0.200237101	UPP1_1	1024
2392	1160	619690	641983	FUN_020399		73	72	73	72	73	72	70	70	68	68	70	70	0	0	0	1	0	1	75.9505367	0.376382784	0.523638877	0.718783117	0.472274561	0.715522841		1160
2393	1024	2094882	2146697	FUN_017782	CNTN3_3	63	62	59	58	63	62	60	60	58	58	60	60	0	0	0	1	0	1	34.14194429	-6.021408106	2.074170297	-2.903044227	0.003695544	0.037646511	CNTN3_3	1024
2394	1087	736244	737563	FUN_018845		14	13	14	13	0	0	11	11	11	11	0	0	0	0	0	0	0	0	143.2659896	-0.930327601	0.503764784	-1.846749971	0.064783386	0.23348606		1087
2395	1024	1800381	1872550	FUN_017778	CHN1	70	69	73	72	69	68	68	68	69	69	68	68	0	0	0	0	0	0	202.6286506	0.254147275	0.41404491	0.613815721	0.539337107	0.762557545	CHN1	1024
2396	186	1377	2567	FUN_002018		1	0	1	0	1	0	13	13	14	14	12	12	0	0	0	0	0	0	0	NA	NA	NA	NA	NA		186
2397	1024	1526724	1617120	FUN_017773	HAT1	71	70	71	70	71	70	69	69	70	70	69	69	0	0	0	0	0	0	442.3350965	0.913903851	0.489904161	1.865474766	0.062114886	0.22726874	HAT1	1024
2398	1102	1776633	1778558	FUN_019157		71	70	60	59	83	82	73	73	61	61	86	86	0	0	0	0	0	0	0.190774933	-0.738584035	3.526198459	-0.209456173	0.834092145	NA		1102
2399	1024	1390264	1398174	FUN_017769		66	65	72	71	66	65	65	65	76	76	64	64	0	0	0	0	0	0	0.712308567	0.358239379	3.443327101	0.10403873	0.917138613	NA		1024
2400	1024	1070741	1082929	FUN_017764		50	49	68	67	46	45	48	48	69	69	44	44	0	0	0	0	0	0	26.62432242	0.566096723	0.740109884	0.764881993	0.444341818	0.694765636		1024
2401	785	86001	86952	FUN_013849		70	69	71	70	61	60	77	77	77	77	82	82	0	0	0	0	0	0	0	NA	NA	NA	NA	NA		785
2402	922	392810	434631	FUN_015998	MAPKAPK5	63	62	70	69	63	62	64	64	70	70	63	63	0	0	0	1	0	1	55.31286926	0.646450715	0.615180526	1.050830916	0.293336254	0.55849293	MAPKAPK5	922
2403	2137	1348164	1388432	FUN_039382		51	50	73	72	50	49	51	51	68	68	51	51	1	0	1	19	0	19	87.64754349	-1.580123605	0.763181856	-2.070441785	0.038410992	0.169464174		2137
2404	1007	4362873	4363225	FUN_017436		72	71	71	70	81	80	87	87	85	85	102	102	0	0	0	0	0	0	0	NA	NA	NA	NA	NA		1007
2405	1024	858372	907702	FUN_017760		49	48	71	70	48	47	45	45	65	65	44	44	2	0	2	4	0	4	5.779423796	-5.331774578	1.892020036	-2.818032831	0.004831887	0.044773398		1024
2406	1024	854672	857813	FUN_017759		78	77	71	70	80	79	74	74	67	67	76	76	0	0	0	0	0	0	2.010773198	-2.742482595	1.861505789	-1.47326031	0.140680859	NA		1024
2407	1254	1517868	1553604	FUN_022150		100	99	85	84	101	100	106	106	92	92	108	108	0	0	0	8	0	8	61.90614433	0.664149058	0.514899285	1.289862071	0.197098552	0.445890062		1254
2408	1024	704248	704731	FUN_017755		46	45	40	39	63	62	43	43	39	39	55	55	0	0	0	0	0	0	0	NA	NA	NA	NA	NA		1024
2409	1024	659756	680400	FUN_017754	DLX1	67	66	66	65	67	66	66	66	75	75	66	66	0	0	0	0	0	0	68.55612011	-1.8977454	1.238490613	-1.532305033	0.12544718	0.344038342	DLX1	1024
2410	922	1731494	1731981	FUN_016033		61	60	69	68	55	54	54	54	57	57	52	52	0	0	0	0	0	0	15.79303075	-2.626502488	1.540078568	-1.705434088	0.088113495	0.279935187		922
2411	261	584887	587101	FUN_003322		78	77	78	77	79	78	74	74	76	76	73	73	0	0	0	0	0	0	5.182099041	2.65255466	1.368246665	1.938652384	0.05254368	0.205075217		261
2412	1024	631839	638244	FUN_017751		75	74	64	63	76	75	76	76	64	64	77	77	0	0	0	0	0	0	0	NA	NA	NA	NA	NA		1024
2413	2055	2691087	2715590	FUN_037709		70	69	68	67	70	69	72	72	65	65	72	72	0	0	0	0	0	0	686.3074086	2.074198108	0.597427773	3.471880959	0.000516825	0.009312157		2055
2414	1024	570974	571532	FUN_017750		81	80	77	76	86	85	75	75	74	74	76	76	0	0	0	0	0	0	0.288178371	2.334665401	3.471439513	0.672535238	0.501243014	NA		1024
2415	1797	12586	13353	FUN_032396		2	1	2	1	0	0	11	11	11	11	0	0	0	0	0	0	0	0	0	NA	NA	NA	NA	NA		1797
2416	2250	1003393	1003551	FUN_041719		81	80	80	79	0	0	93	93	92	92	0	0	0	0	0	0	0	0	0	NA	NA	NA	NA	NA		2250
2417	1024	371298	408636	FUN_017748		70	69	70	69	70	69	68	68	67	67	68	68	2	0	2	0	0	0	415.8027656	0.401159654	0.403182334	0.994983213	0.319744429	0.58337215		1024
2418	769	7296694	7297938	FUN_013607		2	1	1	0	3	2	2	2	2	2	2	2	0	0	0	0	0	0	0	NA	NA	NA	NA	NA		769
2419	1024	366296	366931	FUN_017747		42	41	45	44	19	18	33	33	35	35	20	20	0	0	0	0	0	0	437.0246014	0.610764097	0.585998065	1.042262993	0.297289765	0.561724297		1024
2420	477	458615	458932	FUN_007486		76	75	76	75	0	0	71	71	71	71	0	0	0	0	0	0	0	0	47.62013042	-2.024493989	1.113591238	-1.817986636	0.069066175	0.242650007		477
2421	558	1348199	1349475	FUN_008908		82	81	85	84	81	80	82	82	78	78	83	83	0	0	0	0	0	0	0.13235656	-0.175849892	3.530995602	-0.049801787	0.960280342	NA		558
2422	1024	361799	362556	FUN_017746		64	63	64	63	65	64	71	71	68	68	74	74	0	0	0	0	0	0	118.4442898	-0.158991327	0.434478283	-0.36593619	0.714412691	0.868359633		1024
2423	1024	192374	238023	FUN_017741		72	71	75	74	72	71	72	72	79	79	71	71	0	0	0	3	0	3	1344.022902	-5.959792652	1.837941731	-3.242645047	0.001184257	0.016931959		1024
2424	1915	2413656	2415174	FUN_034927		81	80	84	83	81	80	73	73	66	66	74	74	0	0	0	0	0	0	0	NA	NA	NA	NA	NA		1915
2425	1024	66615	144228	FUN_017738	CNTNAP1	70	69	69	68	70	69	69	69	70	70	68	68	1	0	1	0	0	0	1144.064568	-0.801389013	0.514703147	-1.556992641	0.119472233	0.333991118	CNTNAP1	1024
2426	1023	20210	122515	FUN_017733		61	60	36	35	61	60	60	60	36	36	61	61	2	0	2	1	0	1	205.9846665	-1.554058506	0.947938055	-1.639409346	0.101128037	0.303083867		1023
2427	1023	1383	1709	FUN_017732		38	37	41	40	33	32	34	34	33	33	36	36	0	0	0	0	0	0	29.27083804	0.102587162	0.66820846	0.153525686	0.877983736	0.949320206		1023
2428	885	3672798	3751293	FUN_015383		67	66	71	70	67	66	66	66	69	69	66	66	13	0	13	0	0	0	514.0528381	-0.305896197	0.423194018	-0.722827318	0.469785982	0.713965358		885
2429	299	821717	827650	FUN_003977	CR2_2	41	40	70	69	36	35	50	50	69	69	46	46	1	0	1	0	0	0	3.701941083	-4.688215761	2.945984926	-1.591391633	0.111521466	0.321059538	CR2_2	299
2430	1036	1251170	1362023	FUN_018135	ODF2	69	68	73	72	69	68	68	68	71	71	68	68	8	0	8	0	0	0	215.5976676	0.233541855	0.453967153	0.514446592	0.606939792	0.805116955	ODF2	1036
2431	1326	1986796	2004577	FUN_023412	CPNE9_2	60	59	47	46	61	60	59	59	46	46	60	60	0	0	0	0	0	0	80.30429462	0.164634217	0.52714638	0.312312145	0.754803311	0.890415301	CPNE9_2	1326
2432	1020	108815	113153	FUN_017729		83	82	91	90	82	81	84	84	89	89	83	83	0	0	0	0	0	0	1.52605413	4.761744131	3.358156784	1.417963614	0.156201388	NA		1020
2433	1020	107866	108792	FUN_017728		81	80	81	80	78	77	83	83	84	84	80	80	0	0	0	0	0	0	3.16949704	5.814399874	3.344491481	1.738500429	NA	NA		1020
2434	1019	1207607	1208573	FUN_017725		46	45	36	35	50	49	49	49	39	39	54	54	2	2	0	0	0	0	0	NA	NA	NA	NA	NA		1019
2435	640	111561	113061	FUN_010843	ODC1_4	81	80	79	78	82	81	86	86	87	87	85	85	0	0	0	0	0	0	0	NA	NA	NA	NA	NA	ODC1_4	640
2436	1019	1067456	1067614	FUN_017723		62	61	62	61	0	0	77	77	77	77	0	0	0	0	0	0	0	0	0	NA	NA	NA	NA	NA		1019
2437	2274	159361	196037	FUN_042060		66	65	63	62	66	65	67	67	65	65	67	67	2	0	2	3	0	3	668.5463748	-0.189953448	0.434942702	-0.436732118	0.662305633	0.838021391		2274
2438	1019	711366	713919	FUN_017712		66	65	75	74	60	59	65	65	73	73	60	60	0	0	0	0	0	0	4622.119011	-3.399553544	0.993027696	-3.423422689	0.000618378	0.010562894		1019
2439	936	404229	418534	FUN_016125	EVX1_1	64	63	75	74	63	62	62	62	66	66	62	62	1	0	1	0	0	0	9.543500813	-1.708155364	0.885075773	-1.929953814	0.053612561	0.207622564	EVX1_1	936
2440	1019	542711	660697	FUN_017710		66	65	71	70	66	65	65	65	67	67	64	64	5	0	5	0	0	0	1012.235572	2.123025515	0.642833252	3.302606873	0.000957906	0.014564457		1019
2441	2276	339400	340254	FUN_042086		112	111	112	111	0	0	106	106	106	106	0	0	0	0	0	0	0	0	0	NA	NA	NA	NA	NA		2276
2442	1665	1485234	1485560	FUN_029689		96	95	93	92	106	105	90	90	85	85	105	105	0	0	0	0	0	0	2.855208888	5.66537087	2.407261656	2.353450385	0.01860009	0.109241347		1665
2443	569	729085	774006	FUN_009167		71	70	38	37	73	72	69	69	37	37	71	71	1	0	1	0	0	0	348.9188236	-0.14520978	0.457034205	-0.317721909	0.750695891	0.888192688		569
2444	1019	489804	506455	FUN_017709		66	65	67	66	65	64	66	66	72	72	65	65	0	0	0	1	0	1	79.50054398	0.563737744	0.649947417	0.867359005	0.385745336	0.645887974		1019
2445	1376	176004	177015	FUN_024367		71	70	68	67	72	71	64	64	63	63	64	64	0	0	0	0	0	0	0	NA	NA	NA	NA	NA		1376
2446	1928	378211	379136	FUN_035240		67	66	62	61	81	80	67	67	60	60	84	84	0	0	0	0	0	0	0.190774933	-0.738584035	3.526198459	-0.209456173	0.834092145	NA		1928
2447	901	4161180	4163861	FUN_015787		71	70	69	68	71	70	74	74	64	64	75	75	0	0	0	0	0	0	1.17095892	-2.993536923	3.463546936	-0.864298067	0.387424172	NA		901
2448	1019	292129	304806	FUN_017702		61	60	61	60	61	60	60	60	59	59	60	60	0	0	0	0	0	0	233.6227611	-0.41064666	0.34409422	-1.193413423	0.232707501	0.489437661		1019
2449	1070	2033349	2042345	FUN_018620	PRRT1_1	58	57	64	63	58	57	57	57	64	64	57	57	0	0	0	0	0	0	37.93480012	-1.303915229	1.335194449	-0.976573285	0.32878045	0.592374681	PRRT1_1	1070
2450	378	65452	209922	FUN_005572		79	78	102	101	79	78	80	80	104	104	80	80	20	0	20	0	0	0	183.162318	0.067061001	0.447802082	0.149755893	0.880957209	0.951071544		378
2451	1019	179509	202588	FUN_017700	CXorf38_6	76	75	86	85	75	74	75	75	81	81	74	74	0	0	0	0	0	0	19.40646868	1.366759414	1.112285268	1.228784965	0.21915244	0.474294861	CXorf38_6	1019
2452	1693	3024576	3070536	FUN_030246	SORBS1	69	68	71	70	68	67	68	68	74	74	67	67	0	0	0	1	0	1	667.0347836	0.079181792	0.386296419	0.204976769	0.837590276	0.929773579	SORBS1	1693
2453	1018	1496298	1549672	FUN_017694		70	69	65	64	70	69	68	68	69	69	68	68	0	0	0	0	0	0	885.9702678	-4.965330574	1.595870751	-3.111361349	0.001862269	0.023294057		1018
2454	1764	4766	31433	FUN_031646		47	46	52	51	46	45	43	43	48	48	43	43	1	0	1	0	0	0	0.234777558	2.077513913	3.498027499	0.593910115	0.552572234	NA		1764
2455	1018	1370970	1374046	FUN_017690		57	56	58	57	57	56	54	54	48	48	55	55	0	0	0	0	0	0	0.439410141	-1.528911962	3.509390571	-0.435663096	0.663081185	NA		1018
2456	1018	1352717	1368613	FUN_017689		57	56	54	53	57	56	53	53	52	52	53	53	0	0	0	0	0	0	310.7363009	-5.38234575	2.291566099	-2.348763037	0.01883589	0.110181573		1018
2457	1839	149867	150492	FUN_033294		69	68	69	68	68	67	66	66	67	67	63	63	0	0	0	0	0	0	0.290559233	0.785934127	3.530995556	0.222581455	0.823861272	NA		1839
2458	1018	1243264	1271744	FUN_017688		60	59	43	42	60	59	60	60	46	46	60	60	0	0	0	0	0	0	1.099172975	0.149840565	2.729374626	0.05489923	0.956218745	NA		1018
2459	2242	5081293	5133225	FUN_041510	IL17RD_3	67	66	74	73	66	65	67	67	73	73	66	66	0	0	0	0	0	0	91.41836211	-0.141201118	0.656793327	-0.214985616	0.829778533	0.92592228	IL17RD_3	2242
2460	182	35531	35968	FUN_001976		74	73	74	73	0	0	81	81	81	81	0	0	0	0	0	0	0	0	0	NA	NA	NA	NA	NA		182
2461	1018	1195852	1215730	FUN_017687		23	22	3	2	23	22	16	16	4	4	16	16	4	0	4	5	0	5	1.594270373	-2.429644886	3.243335845	-0.749119117	NA	NA		1018
2462	96	260556	262533	FUN_000950		71	70	64	63	73	72	72	72	67	67	75	75	0	0	0	0	0	0	0	NA	NA	NA	NA	NA		96
2463	1717	953983	958359	FUN_030870		63	62	74	73	60	59	65	65	68	68	64	64	0	0	0	0	0	0	8.108187966	-1.252653816	1.125199208	-1.113272928	0.26559123	0.528094062		1717
2464	1877	1353884	1355961	FUN_033766		49	48	54	53	36	35	53	53	58	58	37	37	0	0	0	0	0	0	0	NA	NA	NA	NA	NA		1877
2465	2334	1932317	1933376	FUN_043421		72	71	79	78	70	69	79	79	76	76	80	80	0	0	0	0	0	0	3.867642057	-4.754390503	2.776559496	-1.712331578	0.08683558	0.277258755		2334
2466	1018	937225	974435	FUN_046600		60	59	34	33	61	60	60	60	33	33	61	61	0	0	0	0	0	0	30.77745283	-7.748948076	2.303055184	-3.364638472	0.00076644	0.012432684		1018
2467	1024	1689233	1744690	FUN_017776	PDIA5_1	68	67	75	74	68	67	67	67	72	72	67	67	0	0	0	0	0	0	925.8184132	-0.225929469	0.398017948	-0.567636385	0.570281895	0.782288478	PDIA5_1	1024
2468	2035	455237	478882	FUN_037274		70	69	67	66	70	69	68	68	67	67	69	69	0	0	0	0	0	0	3.888236091	0.956726219	1.841374818	0.519571686	0.603362136	0.803037638		2035
2469	1018	449560	453832	FUN_017672		70	69	74	73	69	68	65	65	66	66	65	65	0	0	0	0	0	0	0	NA	NA	NA	NA	NA		1018
2470	1018	171449	171997	FUN_017665		56	55	56	55	62	61	53	53	53	53	50	50	0	0	0	0	0	0	0	NA	NA	NA	NA	NA		1018
2471	1018	109513	109840	FUN_017659		42	41	49	48	35	34	42	42	45	45	39	39	0	0	0	0	0	0	0	NA	NA	NA	NA	NA		1018
2472	1018	50682	52261	FUN_017655		388	385	504	500	248	246	433	436	548	552	294	296	0	0	0	0	0	0	3.665752563	6.024451548	2.866340951	2.101791674	NA	NA		1018
2473	1890	266949	306880	FUN_034052	CXorf38_18	63	62	69	68	63	62	61	61	68	68	61	61	3	0	3	0	0	0	43.08726768	0.424715072	0.662076682	0.641489246	0.521204866	0.750355281	CXorf38_18	1890
2474	1745	37193	39655	FUN_031258		54	53	45	44	58	57	57	57	54	54	58	58	0	0	0	0	0	0	81.86772812	-1.086283152	0.535146549	-2.029879766	0.042368762	0.180100389		1745
2475	801	128022	136208	FUN_014063		76	75	76	75	75	74	72	72	71	71	78	78	4	4	0	0	0	0	167.8121241	0.886227557	0.492736259	1.798584009	0.072084509	0.249668576		801
2476	1016	831918	834708	FUN_017641		58	57	74	73	53	52	61	61	69	69	58	58	0	0	0	0	0	0	4.552599056	6.334977749	1.826821672	3.467759249	0.000524817	0.009387732		1016
2477	554	446384	483293	FUN_008800		75	74	79	78	75	74	74	74	81	81	74	74	0	0	0	0	0	0	15.57111976	2.379814601	0.839936435	2.833327026	0.004606623	0.043473537		554
2478	1016	422617	518636	FUN_017638	RB1CC1	57	56	22	21	64	63	55	55	21	21	61	61	5	0	5	9	0	9	511.8068121	0.065498655	0.411952965	0.158995469	0.873672443	0.947071155	RB1CC1	1016
2479	2307	1824281	1825578	FUN_042458		55	54	41	40	71	70	62	62	46	46	80	80	0	0	0	0	0	0	0	NA	NA	NA	NA	NA		2307
2480	1016	58643	79613	FUN_017629		67	66	41	40	71	70	65	65	42	42	68	68	0	0	0	0	0	0	1461.449333	0.792075123	1.707423714	0.463900739	NA	NA		1016
2481	1919	6562664	6626478	FUN_035121	ACSS1	70	69	68	67	70	69	70	70	69	69	70	70	0	0	0	0	0	0	321.1406331	-0.650040957	0.366094824	-1.775608158	0.075797524	0.256442837	ACSS1	1919
2482	1327	279570	283983	FUN_023459	ACT2_2	55	54	32	31	83	82	56	56	30	30	86	86	1	0	1	0	0	0	241.0838472	-1.2231389	0.681558997	-1.794619257	0.072714383	0.250971173	ACT2_2	1327
2483	1015	923	5714	FUN_017626	SNAPC3	41	40	77	76	38	37	39	39	71	71	38	38	0	0	0	0	0	0	38.4611544	0.246936942	0.540962532	0.456476979	0.648047022	0.830414796	SNAPC3	1015
2484	1333	262696	264902	FUN_023605		103	102	103	102	103	102	86	86	86	86	86	86	0	0	0	0	0	0	0	NA	NA	NA	NA	NA		1333
2485	1014	178024	225805	FUN_017616		66	65	68	67	66	65	66	66	70	70	66	66	3	0	3	0	0	0	150.0836201	0.076519377	0.413703241	0.184961995	0.853258845	0.937766258		1014
2486	2311	2722555	2725568	FUN_042630	MRPS34	73	72	78	77	72	71	76	76	80	80	76	76	0	0	0	0	0	0	672.3086687	-0.211490101	0.347369565	-0.608833134	0.542635049	0.76465374	MRPS34	2311
2487	1260	172938	182190	FUN_022245	CNTN2	75	74	64	63	76	75	73	73	64	64	74	74	0	0	0	1	0	1	4.235864231	-0.501115232	2.565499095	-0.195328555	0.845135744	0.933750474	CNTN2	1260
2488	913	727980	738143	FUN_015952		67	66	70	69	66	65	65	65	69	69	64	64	0	0	0	0	0	0	545.0845199	-1.752620194	0.789641308	-2.219514326	0.026451754	0.134901152		913
2489	425	2692995	2766461	FUN_006366		68	67	71	70	68	67	66	66	73	73	66	66	5	0	5	0	0	0	83.01389216	1.00125849	0.483355905	2.071472552	0.038314657	0.1691857		425
2490	1014	99962	104000	FUN_017613		16	15	34	33	15	14	13	13	32	32	11	11	0	0	0	0	0	0	0	NA	NA	NA	NA	NA		1014
2491	1013	2233577	2233744	FUN_017610		75	74	75	74	0	0	78	78	78	78	0	0	0	0	0	0	0	0	0	NA	NA	NA	NA	NA		1013
2492	1132	1042752	1045126	FUN_019667		61	60	51	50	63	62	54	54	53	53	54	54	0	0	0	0	0	0	2.696105305	-4.247417397	1.86492484	-2.277527387	0.022754751	0.123124116		1132
2493	698	953073	982279	FUN_012002	KLHL3_2	64	63	34	33	69	68	64	64	37	37	69	69	3	0	3	3	0	3	649.4248503	0.225191016	0.386327502	0.58290185	0.559959375	0.775625155	KLHL3_2	698
2494	702	17629	18828	FUN_012106	CHRNB4_2	79	78	79	78	0	0	72	72	72	72	0	0	0	0	0	0	0	0	0	NA	NA	NA	NA	NA	CHRNB4_2	702
2495	1082	582191	661502	FUN_018803		57	56	76	75	56	55	56	56	75	75	56	56	2	0	2	0	0	0	693.7381574	0.369425117	0.348609591	1.059710136	0.28927649	0.554755197		1082
2496	1013	2074390	2078044	FUN_017607	PARP12_4	73	72	71	70	74	73	68	68	72	72	67	67	0	0	0	0	0	0	1.772629777	-0.252753593	1.666646579	-0.151653983	0.879459853	NA	PARP12_4	1013
2497	1013	1947488	1949332	FUN_017601		73	72	41	40	98	97	69	69	42	42	90	90	0	0	0	0	0	0	20.23559228	2.308855188	0.949915472	2.43059015	0.015074256	0.095110937		1013
2498	1025	599361	955769	FUN_046601		0	0	0	0	0	0	0	0	0	0	0	0	0	0	0	0	0	0	259.2828685	0.316316093	0.369165506	0.856840869	0.391532836	0.650872226		1025
2499	1307	694691	694904	FUN_022838		75	74	74	73	0	0	65	65	65	65	0	0	0	0	0	0	0	0	2.513188237	-0.822880703	2.512670697	-0.327492458	0.743295446	0.884832102		1307
2500	2194	3004776	3006827	FUN_040456		80	79	80	79	0	0	76	76	76	76	0	0	0	0	0	0	0	0	14.07931607	-0.210777309	1.698843664	-0.124071045	0.901259024	0.960464212		2194
2501	1013	1523176	1526572	FUN_017588	sult6b1	74	73	85	84	72	71	76	76	81	81	75	75	0	0	0	0	0	0	3.199752576	-4.474758165	2.283010495	-1.960025228	0.049992842	0.199249891	sult6b1	1013
2502	359	335862	340608	FUN_005148		77	76	86	85	76	75	74	74	85	85	73	73	0	0	0	0	0	0	0	NA	NA	NA	NA	NA		359
2503	1013	425811	428527	FUN_017561		75	74	64	63	77	76	77	77	80	80	76	76	0	0	0	0	0	0	21.55675547	2.151346513	1.839261628	1.169679441	0.242129995	0.500726402		1013
2504	2223	688251	694879	FUN_040999		67	66	72	71	66	65	69	69	74	74	68	68	0	0	0	0	0	0	0.234777558	2.077513913	3.498027499	0.593910115	0.552572234	NA		2223
2505	241	650470	651306	FUN_003142		81	80	81	80	0	0	80	80	80	80	0	0	0	0	0	0	0	0	1102.858447	-0.260655365	0.444290875	-0.586677286	0.557420466	0.774195879		241
2506	621	598139	598738	FUN_010396		43	42	43	42	0	0	50	50	50	50	0	0	0	0	0	0	0	0	0	NA	NA	NA	NA	NA		621
2507	1326	1638297	1652125	FUN_023397		71	70	73	72	71	70	73	73	81	81	73	73	0	0	0	0	0	0	190.8047	0.383111102	0.480767422	0.79687409	0.42552416	0.680077025		1326
2508	1013	149430	169689	FUN_017552		64	63	54	53	64	63	62	62	64	64	62	62	0	0	0	3	0	3	2099.86962	-0.645920104	0.543248989	-1.18899458	0.2344418	0.491411237		1013
2509	1025	4890935	4892644	FUN_017906		70	69	70	69	70	69	67	67	65	65	69	69	0	0	0	0	0	0	43.86617462	0.557823006	0.709826155	0.785858624	0.431950317	0.684896916		1025
2510	1013	78347	108454	FUN_017548		64	63	64	63	64	63	63	63	62	62	63	63	27	0	27	0	0	0	5.56454732	-1.186341582	1.490497164	-0.795936826	0.426068755	0.680077025		1013
2511	1050	36173	91338	FUN_018349	GGT1_4	69	68	36	35	71	70	69	69	37	37	71	71	3	0	3	7	0	7	93.45673304	-4.558724827	1.27576363	-3.573330293	0.00035247	0.007051425	GGT1_4	1050
2512	329	2557806	2560137	FUN_004627		63	62	44	43	82	81	61	61	47	47	75	75	0	0	0	0	0	0	0	NA	NA	NA	NA	NA		329
2513	1944	4383811	4529501	FUN_035623	ST7	70	69	74	73	70	69	68	68	72	72	68	68	58	0	58	23	0	23	2302.148613	-0.436059757	0.370999423	-1.175365056	0.239848698	0.497777057	ST7	1944
2514	1012	12819	19430	FUN_017544	PNLIPRP1_2	143	141	126	125	145	143	142	143	126	126	143	144	0	0	0	0	0	0	1.058852476	-2.871613887	3.466097366	-0.828486215	0.407395199	NA	PNLIPRP1_2	1012
2515	699	677235	679417	FUN_012050		53	52	24	23	76	75	50	50	25	25	70	70	0	0	0	0	0	0	0	NA	NA	NA	NA	NA		699
2516	2255	986762	991987	FUN_041808	CHCHD7	64	63	65	64	63	62	61	61	56	56	61	61	3	0	3	0	0	0	1658.084264	-0.265826447	0.419245493	-0.634059163	0.526042212	0.75327411	CHCHD7	2255
2517	1011	1059403	1065476	FUN_017543		103	102	104	103	103	102	72	72	70	70	72	72	2	0	2	0	0	0	1.563519697	-0.483992309	2.325606642	-0.208114434	0.835139617	NA		1011
2518	620	39252	45539	FUN_010333		73	72	85	84	72	71	69	69	73	73	68	68	0	0	0	0	0	0	1.988085138	0.127110516	1.839217536	0.069111192	0.944901112	NA		620
2519	896	5666959	5670660	FUN_015588		60	59	67	66	58	57	67	67	75	75	66	66	0	0	0	0	0	0	46.3263654	-1.028293361	0.493704552	-2.082811182	0.037268438	0.166587792		896
2520	1890	451918	475520	FUN_034057		67	66	58	57	68	67	67	67	49	49	67	67	0	0	0	0	0	0	0	NA	NA	NA	NA	NA		1890
2521	1011	901112	912881	FUN_017537	CEACAM20_1	59	58	69	68	57	56	59	59	68	68	58	58	0	0	0	0	0	0	395.1882804	-0.269870617	0.468934962	-0.575496901	0.564955286	0.779256584	CEACAM20_1	1011
2522	1216	1229261	1243709	FUN_021472		72	71	74	73	72	71	70	70	72	72	70	70	0	0	0	0	0	0	1529.257999	0.354956408	0.293550576	1.209183141	0.226592493	0.482453282		1216
2523	746	7749492	7750048	FUN_013073		72	71	72	71	71	70	70	70	68	68	79	79	0	0	0	0	0	0	0.234777558	2.077513913	3.498027499	0.593910115	0.552572234	NA		746
2524	1011	836070	891330	FUN_017536		47	46	78	77	45	44	46	46	79	79	45	45	11	0	11	24	0	24	1839.186945	-8.052758327	1.010918426	-7.965784499	1.64E-15	6.97E-13		1011
2525	470	183942	185200	FUN_007312		1	0	1	0	1	0	14	14	14	14	13	13	0	0	0	0	0	0	0	NA	NA	NA	NA	NA		470
2526	2355	5041391	5066612	FUN_045481	TIE1_2	68	67	36	35	74	73	70	70	38	38	77	77	8	0	8	1	0	1	945.656303	-0.702549949	0.491376047	-1.429760269	0.152785836	0.384350984	TIE1_2	2355
2527	797	877612	890983	FUN_013993		67	66	70	69	66	65	65	65	64	64	65	65	3	0	3	0	0	0	0.234777558	2.077513913	3.498027499	0.593910115	0.552572234	NA		797
2528	1011	516002	517583	FUN_017529		77	76	80	79	74	73	79	79	79	79	79	79	0	0	0	0	0	0	1.957808052	-1.028622924	3.078455001	-0.334136092	0.738276866	NA		1011
2529	1011	472926	486950	FUN_017528		47	46	51	50	47	46	48	48	53	53	48	48	0	0	0	5	0	5	11.27054017	0.813441711	0.597667107	1.361028071	0.173504818	0.413642309		1011
2530	1205	48894	63047	FUN_021327		68	67	40	39	76	75	66	66	39	39	74	74	0	0	0	0	0	0	26.39774422	1.151051945	1.002492278	1.148190335	0.250889998	0.511064271		1205
2531	1011	332794	335742	FUN_017523	NOX5_4	76	75	72	71	77	76	75	75	66	66	77	77	0	0	0	0	0	0	1.648386327	0.398526182	2.142965761	0.185969458	0.852468712	NA	NOX5_4	1011
2532	746	7451297	7458383	FUN_013067	HSPE1	79	78	71	70	79	78	78	78	81	81	77	77	0	0	0	0	0	0	2292.382782	-0.493015469	0.46431132	-1.061820912	0.288316994	0.553801305	HSPE1	746
2533	622	255098	281076	FUN_010402	GTF2B	70	69	70	69	70	69	71	71	74	74	71	71	0	0	0	0	0	0	1983.323375	-0.090464906	0.291879431	-0.309939298	0.756607118	0.89118562	GTF2B	622
2534	1217	254937	257669	FUN_021510		0	0	0	0	0	0	0	0	0	0	0	0	0	0	0	0	0	0	0	NA	NA	NA	NA	NA		1217
2535	1011	243324	244612	FUN_017520		81	80	85	84	69	68	82	82	85	85	75	75	0	0	0	0	0	0	0	NA	NA	NA	NA	NA		1011
2536	217	967480	967694	FUN_002803		75	74	75	74	0	0	84	84	84	84	0	0	0	0	0	0	0	0	0.352166338	2.656625128	3.443963463	0.771385979	0.440478183	NA		217
2537	1009	694373	695014	FUN_017513		19	18	22	21	1	0	16	16	17	17	4	4	0	0	0	0	0	0	0	NA	NA	NA	NA	NA		1009
2538	377	570929	646413	FUN_005567		61	60	66	65	60	59	59	59	67	67	58	58	9	0	9	5	0	5	113.0566459	-5.477675154	1.693519744	-3.234491463	NA	NA		377
2539	1009	669208	669513	FUN_017512		38	37	38	37	0	0	33	33	33	33	0	0	0	0	0	0	0	0	8.321513507	1.089222112	1.41743932	0.768443557	0.442223712	0.693202726		1009
2540	2137	839459	900576	FUN_039370	BCL7A	74	73	75	74	74	73	71	71	67	67	71	71	0	0	0	0	0	0	175.4761486	-0.124180718	0.306700044	-0.404893056	0.685556123	0.852448158	BCL7A	2137
2541	1454	2161704	2168889	FUN_026370		47	46	47	46	47	46	46	46	45	45	47	47	0	0	0	0	0	0	0.992045149	-2.794877236	3.467813838	-0.805947887	0.420272898	NA		1454
2542	1009	569874	609232	FUN_017510		61	60	35	34	62	61	60	60	35	35	61	61	0	0	0	3	0	3	177.9810515	0.261120657	0.530533372	0.492185169	0.622588448	0.815407987		1009
2543	1894	228797	284351	FUN_034147		59	58	65	64	59	58	58	58	65	65	58	58	0	0	0	6	0	6	113.1243618	0.440093429	0.591298685	0.74428278	0.456705417	0.704265165		1894
2544	1102	674528	675088	FUN_019117		41	40	41	40	0	0	38	38	37	37	0	0	0	0	0	0	0	0	0.167279846	-0.175849892	3.530995602	-0.049801787	0.960280342	NA		1102
2545	828	85866	94166	FUN_014591		59	58	69	68	58	57	59	59	68	68	58	58	0	0	0	0	0	0	133.6362922	-5.050945827	1.213127706	-4.163573054	3.13E-05	0.001016448		828
2546	1036	1171238	1172686	FUN_018133		63	62	63	62	0	0	62	62	62	62	0	0	2	2	0	0	0	0	0	NA	NA	NA	NA	NA		1036
2547	428	194117	252867	FUN_006416	PI4K2B	58	57	70	69	58	57	56	56	69	69	56	56	2	0	2	10	0	10	710.3556378	-0.329206354	0.223704512	-1.47161249	0.141125551	0.367684395	PI4K2B	428
2548	1232	1507409	1509880	FUN_021743		87	86	87	86	0	0	89	89	89	89	0	0	0	0	0	0	0	0	6.805025791	4.605320102	2.040448367	2.25701379	0.024007213	0.127077932		1232
2549	1008	555292	556400	FUN_017493		79	78	79	78	79	78	72	72	59	59	75	75	0	0	0	0	0	0	0	NA	NA	NA	NA	NA		1008
2550	1222	1277	1475	FUN_021544		84	83	84	83	0	0	77	77	76	76	0	0	0	0	0	0	0	0	0	NA	NA	NA	NA	NA		1222
2551	1834	2715062	2715552	FUN_033236		89	88	89	88	89	88	78	78	76	76	87	87	0	0	0	0	0	0	5.603749813	-0.818304074	1.142593898	-0.71618103	0.473879575	0.716411975		1834
2552	1384	2614395	2615370	FUN_024514		66	65	66	65	64	63	60	60	59	59	66	66	0	0	0	0	0	0	310.0688515	-2.410942203	0.784461339	-3.073372876	0.002116538	0.025637547		1384
2553	1007	5767796	5772127	FUN_017473	ADAMTS13	67	66	75	74	66	65	68	68	76	76	67	67	0	0	0	0	0	0	3.477346902	-0.972047074	2.984549571	-0.325693057	0.744656598	0.885705337	ADAMTS13	1007
2554	213	886803	891154	FUN_002703		70	69	77	76	66	65	66	66	67	67	66	66	0	0	0	0	0	0	15.86531655	0.895647895	1.245961002	0.718841034	0.472238872	0.715522841		213
2555	1007	5549581	5626013	FUN_017469		70	69	72	71	70	69	69	69	69	69	69	69	0	0	0	0	0	0	1220.25093	-0.541292895	0.342418998	-1.580791072	0.113925817	0.325427584		1007
2556	1007	5467836	5485311	FUN_017467		73	72	74	73	73	72	72	72	75	75	72	72	0	0	0	0	0	0	889.6322265	-0.018117551	0.337638541	-0.053659605	0.957206367	0.981629362		1007
2557	1225	1267213	1270190	FUN_021611		87	86	87	86	87	86	84	84	88	88	83	83	0	0	0	0	0	0	0	NA	NA	NA	NA	NA		1225
2558	1885	659380	664397	FUN_033889	CHST15_18	65	64	65	64	65	64	64	64	68	68	63	63	0	0	0	0	0	0	2.722297482	5.595660659	2.948993059	1.8974818	0.057764379	0.217258898	CHST15_18	1885
2559	746	5858774	5888171	FUN_013008		63	62	75	74	63	62	62	62	72	72	62	62	0	0	0	0	0	0	231.5618305	0.076387052	0.517177542	0.147699863	0.88257964	0.951818609		746
2560	2093	1202731	1208201	FUN_038615		54	53	76	75	53	52	54	54	82	82	53	53	1	0	1	0	0	0	0	NA	NA	NA	NA	NA		2093
2561	1007	5401795	5402850	FUN_017463		74	73	76	75	74	73	81	81	79	79	81	81	0	0	0	0	0	0	153.5192592	1.756639897	0.449381274	3.909018907	9.27E-05	0.002425664		1007
2562	1241	470655	471231	FUN_021977		72	71	78	77	68	67	80	80	80	80	81	81	0	0	0	0	0	0	1.409847489	0.498707455	3.207398059	0.155486611	0.876437708	NA		1241
2563	1286	115472	116568	FUN_022588		69	68	69	68	70	69	58	58	57	57	60	60	0	0	0	0	0	0	0	NA	NA	NA	NA	NA		1286
2564	1007	5310912	5395580	FUN_046594		71	70	74	73	71	70	71	71	74	74	71	71	12	0	12	0	0	0	212.8486155	0.260053661	0.432036882	0.601924678	0.547224277	0.767002436		1007
2565	555	823495	828795	FUN_008824		59	58	70	69	58	57	59	59	61	61	59	59	0	0	0	0	0	0	8.749646418	-5.932959322	3.325505932	-1.784077203	NA	NA		555
2566	1315	4534265	4534567	FUN_023128		76	75	76	75	0	0	80	80	80	80	0	0	0	0	0	0	0	0	1.326884651	-2.105324116	2.749718811	-0.765650694	0.443884172	NA		1315
2567	1007	4831083	4838167	FUN_017452		66	65	70	69	65	64	64	64	67	67	64	64	0	0	0	0	0	0	22.43513029	1.00713361	0.890056183	1.131539367	0.257828144	0.518845911		1007
2568	1007	4796996	4797322	FUN_017450		38	37	38	37	0	0	31	31	31	31	0	0	0	0	0	0	0	0	0	NA	NA	NA	NA	NA		1007
2569	101	137822	145999	FUN_000983		64	63	84	83	60	59	62	62	71	71	60	60	0	0	0	0	0	0	2.69510942	0.346683055	2.331175968	0.148715953	0.881777773	0.951440486		101
2570	1007	4736539	4737391	FUN_017447		82	81	87	86	79	78	83	83	96	96	75	75	0	0	0	0	0	0	0	NA	NA	NA	NA	NA		1007
2571	950	34360	34968	FUN_016434		90	89	89	88	92	91	85	85	81	81	95	95	0	0	0	0	0	0	0	NA	NA	NA	NA	NA		950
2572	1089	2582407	2597042	FUN_018953	EBAG9	75	74	72	71	75	74	70	70	67	67	70	70	5	0	5	0	0	0	60.14273158	-0.600542971	0.513906644	-1.168583784	0.242571365	0.50125042	EBAG9	1089
2573	1384	2379825	2381456	FUN_024508		57	56	61	60	56	55	59	59	60	60	59	59	0	0	0	0	0	0	40.225791	1.093243015	1.059451867	1.031894934	0.302121339	0.566432333		1384
2574	1447	414086	417556	FUN_026210		65	64	77	76	60	59	63	63	75	75	59	59	0	0	0	0	0	0	2.924291476	-3.326550531	3.013244565	-1.103976282	0.269603427	0.533187751		1447
2575	1007	4682053	4714290	FUN_017444	CSTF1	65	64	73	72	65	64	64	64	72	72	63	63	0	0	0	0	0	0	540.6743619	1.007881357	0.444827062	2.265782466	0.023464705	0.125528581	CSTF1	1007
2576	2085	258681	276967	FUN_038500	NRD1_2	102	101	77	76	103	102	102	102	74	74	104	104	0	0	0	0	0	0	48.60979638	0.230241385	0.837836942	0.274804528	0.783466419	0.904638415	NRD1_2	2085
2577	1007	4626882	4661205	FUN_017443		65	64	71	70	65	64	64	64	68	68	64	64	0	0	0	0	0	0	699.8810719	-2.039742977	0.916265797	-2.226147677	0.026004291	0.133386564		1007
2578	1007	4436335	4487381	FUN_017440		68	67	77	76	68	67	67	67	73	73	67	67	24	0	24	4	0	4	186.3355217	-3.417835403	0.884266171	-3.865165846	0.000111014	0.00286303		1007
2579	2132	801232	818196	FUN_039247		145	143	130	128	146	144	87	87	79	79	88	88	0	0	0	0	0	0	15.16022358	0.572317849	0.946742538	0.604512659	0.545502856	0.765723807		2132
2580	158	190591	241486	FUN_001706		65	64	72	71	65	64	64	64	81	81	64	64	27	0	27	1	0	1	22.10650362	0.748514123	0.530987049	1.409665498	0.158638477	0.392595614		158
2581	1435	885344	924624	FUN_026119		66	65	67	66	66	65	65	65	69	69	65	65	0	0	0	0	0	0	272.0262925	1.197916174	0.546584722	2.191638597	0.028405613	0.140624151		1435
2582	2170	2771	12924	FUN_039836		69	68	75	74	68	67	68	68	75	75	66	66	0	0	0	0	0	0	1393.579942	-0.976556104	0.454314019	-2.149517873	0.031593371	0.151134852		2170
2583	2213	1266783	1267512	FUN_040765		31	30	32	31	22	21	33	33	34	34	21	21	0	0	0	0	0	0	0	NA	NA	NA	NA	NA		2213
2584	1007	4211923	4212763	FUN_017431		75	74	72	71	76	75	71	71	66	66	75	75	0	0	0	0	0	0	4.883721368	0.137359363	1.62631562	0.084460459	0.93269034	0.971740743		1007
2585	1007	3864496	3869441	FUN_017423		65	64	62	61	65	64	64	64	55	55	65	65	0	0	0	0	0	0	0	NA	NA	NA	NA	NA		1007
2586	183	258103	284427	FUN_001994		67	66	67	66	67	66	66	66	66	66	66	66	0	0	0	0	0	0	233.7721034	-0.147576653	0.372642198	-0.396027755	0.692084553	0.855953044		183
2587	1234	1168959	1238154	FUN_021805	NUDT18	67	66	38	37	68	67	66	66	38	38	67	67	11	0	11	2	0	2	433.9060835	0.221632608	0.357037939	0.62075366	0.534761717	0.759249842	NUDT18	1234
2588	1007	3527164	3527562	FUN_017418		73	72	72	71	0	0	83	83	83	83	0	0	0	0	0	0	0	0	1240.45694	-1.505350865	0.45233219	-3.327976425	0.000874793	0.013731145		1007
2589	1007	3378636	3459478	FUN_017414		69	68	70	69	69	68	68	68	69	69	68	68	0	0	0	1	0	1	37.37536186	-0.996666101	0.774806944	-1.286341209	0.198324007	0.447365864		1007
2590	842	592105	592588	FUN_014663		71	70	75	74	67	66	69	69	69	69	69	69	0	0	0	0	0	0	2.380495576	3.28880454	2.783382602	1.181585506	0.237370207	0.494669863		842
2591	1007	2799679	3087939	FUN_017407		68	67	43	42	69	68	67	67	42	42	68	68	16	0	16	13	0	13	1783.381282	-0.027746507	0.235013741	-0.118063339	0.906017472	0.961436006		1007
2592	410	642738	677621	FUN_006148		63	62	28	27	74	73	60	60	26	26	71	71	0	0	0	2	0	2	64.33086536	-3.904695562	1.978716375	-1.973347778	NA	NA		410
2593	2048	683328	711027	FUN_037594		73	72	72	71	73	72	71	71	74	74	71	71	0	0	0	0	0	0	47.88862315	0.736306373	0.556648523	1.322749171	0.185918806	0.430640035		2048
2594	2242	2625234	2626970	FUN_041418	CAV1_10	72	71	68	67	73	72	78	78	72	72	80	80	0	0	0	0	0	0	124.9458203	-9.770928793	2.907238908	-3.360896405	NA	NA	CAV1_10	2242
2595	1461	850801	889066	FUN_026543		62	61	64	63	62	61	62	62	59	59	62	62	0	0	0	0	0	0	456.4602897	0.164495245	0.411324605	0.399915888	0.68921847	0.854214265		1461
2596	588	824522	826556	FUN_009515	PLXNA2	75	74	74	73	75	74	75	75	69	69	77	77	0	0	0	0	0	0	0.288178371	2.334665401	3.471439513	0.672535238	0.501243014	NA	PLXNA2	588
2597	1060	971895	973455	FUN_018532		65	64	62	61	65	64	60	60	58	58	60	60	0	0	0	1	0	1	0	NA	NA	NA	NA	NA		1060
2598	1056	297932	298371	FUN_018429		74	73	73	72	75	74	76	76	78	78	73	73	0	0	0	0	0	0	0	NA	NA	NA	NA	NA		1056
2599	628	367998	479407	FUN_010471	KATNAL2	67	66	70	69	67	66	65	65	70	70	65	65	3	0	3	1	0	1	169.6633138	1.02594219	0.506960779	2.023711168	0.042999879	0.181834689	KATNAL2	628
2600	1007	2655151	2658238	FUN_017398		30	29	54	53	28	27	24	24	50	50	23	23	0	0	0	0	0	0	0	NA	NA	NA	NA	NA		1007
2601	1119	119801	120274	FUN_019453		62	61	61	60	64	63	61	61	62	62	60	60	0	0	0	0	0	0	13.44311428	0.599215218	1.353457612	0.442729209	NA	NA		1119
2602	1513	2456551	2464559	FUN_027331		67	66	66	65	67	66	66	66	67	67	66	66	0	0	0	0	0	0	41.99999869	-0.318579752	0.750278433	-0.424615367	0.671117089	0.843252517		1513
2603	1890	263643	264328	FUN_034051		61	60	64	63	59	58	63	63	64	64	62	62	0	0	0	0	0	0	8.612178215	-0.567650229	1.023679511	-0.554519479	0.579223379	0.787737609		1890
2604	1007	2354883	2392832	FUN_017389	TNFRSF1B	66	65	61	60	66	65	64	64	68	68	64	64	0	0	0	2	0	2	8.774903056	1.575346878	1.750803547	0.899785062	0.368234645	0.630295948	TNFRSF1B	1007
2605	2344	1416675	1450569	FUN_043919		71	70	78	77	70	69	69	69	71	71	69	69	0	0	0	0	0	0	133.0156677	0.298147897	0.331793421	0.898594962	0.368868443	0.631221708		2344
2606	109	897781	898317	FUN_001052		70	69	69	68	0	0	67	67	67	67	0	0	0	0	0	0	0	0	0	NA	NA	NA	NA	NA		109
2607	1007	1954582	1977093	FUN_017382		71	70	73	72	71	70	71	71	76	76	70	70	0	0	0	0	0	0	86.2571373	-0.755709852	0.605786009	-1.247486473	0.212219177	0.466048942		1007
2608	1090	186275	187155	FUN_018962		86	85	87	86	83	82	78	78	80	80	69	69	0	0	0	0	0	0	0.950288014	4.079739203	3.374030095	1.209159103	0.226601726	NA		1090
2609	1007	1709900	1710992	FUN_017373		80	79	80	79	80	79	79	79	80	80	78	78	0	0	0	0	0	0	0.992488688	-2.801981973	3.214991689	-0.871536304	0.383461392	NA		1007
2610	1007	1601933	1602757	FUN_017369		84	83	84	83	85	84	79	79	79	79	84	84	0	0	0	0	0	0	0.765115704	0.226038158	3.438387321	0.065739586	0.947585156	NA		1007
2611	1859	96368	106068	FUN_033498		63	62	54	53	63	62	62	62	50	50	63	63	0	0	0	0	0	0	0	NA	NA	NA	NA	NA		1859
2612	1007	1547347	1549287	FUN_017368		77	76	77	76	0	0	80	80	80	80	0	0	0	0	0	0	0	0	0	NA	NA	NA	NA	NA		1007
2613	1209	31501	31683	FUN_021359		7	6	7	6	0	0	8	8	8	8	0	0	0	0	0	0	0	0	0	NA	NA	NA	NA	NA		1209
2614	1007	1306346	1341237	FUN_017363	DHRS3	67	66	69	68	67	66	68	68	72	72	68	68	1	0	1	1	0	1	44.3646058	0.244660114	0.530120089	0.461518285	0.644426806	0.828160969	DHRS3	1007
2615	85	1160895	1162733	FUN_000842		9	8	9	8	8	7	14	14	14	14	14	14	0	0	0	0	0	0	0	NA	NA	NA	NA	NA		85
2616	1849	182214	200642	FUN_033356	SCRN2_2	72	71	74	73	72	71	70	70	77	77	70	70	0	0	0	0	0	0	282.7913445	-0.129417535	0.398125294	-0.325067353	0.745130097	0.886027857	SCRN2_2	1849
2617	1007	1141453	1167374	FUN_017358	ALG3	66	65	67	66	66	65	65	65	72	72	64	64	4	0	4	6	0	6	166.4427469	-0.372055376	0.336896244	-1.1043619	0.269436181	0.533115738	ALG3	1007
2618	2365	613508	623391	FUN_046513		67	66	81	80	67	66	61	61	79	79	61	61	0	0	0	0	0	0	16.09329997	-5.833371075	2.246567768	-2.596570269	0.009415964	0.069422279		2365
2619	2327	1332314	1335706	FUN_043033		56	55	48	47	56	55	55	55	54	54	56	56	0	0	0	0	0	0	0.246557047	-1.091248197	3.51981891	-0.310029642	0.756538415	NA		2327
2620	1247	398887	407779	FUN_022046		69	68	71	70	69	68	68	68	64	64	68	68	0	0	0	1	0	1	6.942165679	2.356438529	1.129740363	2.085823084	0.036994652	0.165946506		1247
2621	647	1975077	2041068	FUN_011029	SAAL1	68	67	66	65	68	67	67	67	71	71	67	67	0	0	0	11	0	11	452.2868873	0.534170235	0.254910649	2.095519501	0.036124837	0.16359356	SAAL1	647
2622	1007	1060735	1082081	FUN_017355		64	63	66	65	64	63	62	62	63	63	62	62	2	0	2	1	0	1	8.33531442	0.576187972	1.016071699	0.567074127	0.57066382	0.782679547		1007
2623	1007	975559	995997	FUN_017353		73	72	72	71	74	73	73	73	76	76	72	72	0	0	0	0	0	0	0.975510884	1.080221168	2.753814236	0.39226363	0.694863434	NA		1007
2624	206	313201	357081	FUN_002604	PAAF1	71	70	72	71	71	70	69	69	70	70	69	69	1	0	1	0	0	0	549.6128017	-0.805117076	0.390999635	-2.059124876	0.039482277	0.172435567	PAAF1	206
2625	1771	67460	94147	FUN_031877	RAB8A_2	66	65	68	67	66	65	64	64	63	63	64	64	0	0	0	11	0	11	2.923576936	-3.312549481	3.446396065	-0.961163319	0.336470056	0.599548796	RAB8A_2	1771
2626	1315	4695708	4697192	FUN_023136		16	15	16	15	0	0	19	19	19	19	0	0	2	2	0	0	0	0	0	NA	NA	NA	NA	NA		1315
2627	1007	921576	923473	FUN_017349		73	72	72	71	74	73	73	73	75	75	73	73	0	0	0	0	0	0	0	NA	NA	NA	NA	NA		1007
2628	630	1608744	1610291	FUN_010607		44	43	40	39	46	45	37	37	37	37	37	37	0	0	0	0	0	0	0	NA	NA	NA	NA	NA		630
2629	273	86894	88859	FUN_003562		81	80	75	74	86	85	79	79	76	76	82	82	0	0	0	0	0	0	0	NA	NA	NA	NA	NA		273
2630	1007	883026	883807	FUN_017346		62	61	56	55	68	67	70	70	64	64	75	75	0	0	0	0	0	0	1.169816246	-1.912308881	2.278379889	-0.839328371	0.401285067	NA		1007
2631	1007	524696	722981	FUN_017340		55	54	18	17	60	59	53	53	18	18	59	59	0	0	0	1	0	1	5842.305086	-3.037031107	1.170350294	-2.594976155	0.009459748	0.069628941		1007
2632	1561	982179	984869	FUN_028115		71	70	72	71	66	65	70	70	71	71	68	68	0	0	0	0	0	0	0.794139357	-2.451043842	3.476695586	-0.704992365	0.480814988	NA		1561
2633	1007	277882	281749	FUN_017329		57	56	62	61	54	53	59	59	76	76	51	51	0	0	0	0	0	0	1737.83557	-0.676139144	0.377767852	-1.789827114	0.073481709	0.252107823		1007
2634	1734	955317	955714	FUN_031157		73	72	69	68	80	79	75	75	74	74	77	77	0	0	0	0	0	0	0.144089186	1.304220699	3.53381767	0.369068475	0.712076686	NA		1734
2635	896	58030	81993	FUN_015449		65	64	67	66	65	64	65	65	66	66	65	65	6	0	6	0	0	0	49.10369619	1.383833438	1.006414086	1.37501398	0.16912711	0.407497132		896
2636	1142	235183	235945	FUN_019888		0	0	0	0	0	0	4	4	5	5	3	3	0	0	0	0	0	0	0	NA	NA	NA	NA	NA		1142
2637	1102	1401622	1472296	FUN_019144		66	65	27	26	67	66	64	64	27	27	65	65	4	0	4	2	0	2	1463.758055	2.881669795	1.244954679	2.314678472	NA	NA		1102
2638	520	2520489	2532942	FUN_008075		77	76	81	80	76	75	74	74	70	70	74	74	0	0	0	0	0	0	258.3670987	-1.510974057	0.651979326	-2.317518359	0.020475512	0.115815679		520
2639	1418	1098915	1102191	FUN_025377		61	60	72	71	57	56	55	55	68	68	50	50	0	0	0	0	0	0	1.295978894	-3.157608341	3.460431086	-0.912489879	0.361510895	NA		1418
2640	1146	111796	114428	FUN_020008		69	68	73	72	65	64	73	73	76	76	71	71	0	0	0	0	0	0	0	NA	NA	NA	NA	NA		1146
2641	95	189116	194513	FUN_000929		51	50	65	64	35	34	52	52	67	67	35	35	1	1	0	0	0	0	11.74860221	-1.861727071	0.713434146	-2.609528967	0.009066697	0.067813834		95
2642	1384	681483	711172	FUN_024466		69	68	72	71	69	68	67	67	71	71	66	66	0	0	0	0	0	0	196.2088582	0.273538887	0.420014505	0.651260573	0.514878295	0.746734794		1384
2643	1006	78394	82063	FUN_017314	TLR7_1	67	66	68	67	66	65	65	65	69	69	63	63	0	0	0	0	0	0	3.286535407	0.538028651	1.389940558	0.387087525	0.698691413	0.860389172	TLR7_1	1006
2644	2337	349025	352136	FUN_043512		107	106	116	115	101	100	98	98	98	98	99	99	0	0	0	0	0	0	55.12170181	0.211779519	0.498397869	0.424920594	0.670894562	0.843119183		2337
2645	1006	44840	48181	FUN_017313	LRRN4	68	67	72	71	65	64	68	68	77	77	63	63	0	0	0	0	0	0	25.8782145	-3.824050357	1.242516611	-3.07766538	0.00208629	0.025352647	LRRN4	1006
2646	1941	2009570	2092759	FUN_035507	SOS1	67	66	67	66	67	66	67	67	69	69	67	67	0	0	0	0	0	0	240.882846	0.054405332	0.516083409	0.105419649	0.916042825	0.965428511	SOS1	1941
2647	286	438405	471344	FUN_003778	EXD2	72	71	69	68	73	72	71	71	70	70	71	71	0	0	0	0	0	0	138.9464551	0.273166717	0.443523219	0.615901728	0.537959381	0.761560897	EXD2	286
2648	188	54303	84730	FUN_002193		73	72	71	70	73	72	72	72	61	61	73	73	0	0	0	2	0	2	29.34674506	-1.636252026	0.876469066	-1.86686797	0.061920028	0.226776676		188
2649	103	209712	215400	FUN_001006		71	70	85	84	70	69	72	72	75	75	72	72	0	0	0	0	0	0	0	NA	NA	NA	NA	NA		103
2650	2207	2471074	2495893	FUN_040679	MXD1	76	75	72	71	76	75	72	72	72	72	73	73	0	0	0	0	0	0	260.3286723	-0.715028641	0.53292618	-1.341702974	0.179692322	0.421877319	MXD1	2207
2651	1042	828480	829562	FUN_018218		54	53	70	69	48	47	52	52	61	61	48	48	1	0	1	0	0	0	0	NA	NA	NA	NA	NA		1042
2652	1005	5126621	5177190	FUN_017303		73	72	73	72	73	72	73	73	74	74	73	73	0	0	0	0	0	0	2867.937473	1.627990753	0.557874718	2.918201348	0.003520569	0.036572581		1005
2653	1007	1364129	1417531	FUN_017365	CDK11B	71	70	25	24	78	77	68	68	24	24	75	75	0	0	0	4	0	4	807.2605481	-0.068619276	0.328824837	-0.208680332	0.834697795	0.928130375	CDK11B	1007
2654	2232	2478152	2508159	FUN_041190	RAB22A	70	69	76	75	70	69	66	66	71	71	66	66	0	0	0	1	0	1	65.50952353	-0.06674937	0.535478269	-0.124653743	0.90079768	0.960379483	RAB22A	2232
2655	1005	5033160	5034603	FUN_017300		90	89	80	79	98	97	81	81	84	84	79	79	0	0	0	0	0	0	681.7358824	-6.721443819	2.572196618	-2.613114321	0.008972128	0.067328967		1005
2656	2361	2007981	2008154	FUN_046375		75	74	74	73	0	0	66	66	66	66	0	0	0	0	0	0	0	0	0	NA	NA	NA	NA	NA		2361
2657	2055	5681290	5689532	FUN_037779	NCBP2_2	75	74	71	70	75	74	74	74	71	71	74	74	0	0	0	0	0	0	243.9652252	0.076935964	0.307467773	0.250224481	0.802413754	0.914339049	NCBP2_2	2055
2658	2352	1008844	1047592	FUN_044960		69	68	76	75	69	68	69	69	74	74	69	69	0	0	0	5	0	5	20.28855152	-0.297872344	1.027177618	-0.289991078	0.771823063	0.897860174		2352
2659	510	64664	82284	FUN_007828		66	65	39	38	70	69	67	67	43	43	71	71	0	0	0	0	0	0	325.8770535	0.284724834	0.357295008	0.796890042	0.425514894	0.680077025		510
2660	1594	1254057	1304816	FUN_028777		70	69	79	78	70	69	68	68	64	64	68	68	0	0	0	0	0	0	14.31564065	-0.90352229	0.803704021	-1.124197797	0.260929124	0.522425823		1594
2661	1960	727	32317	FUN_036025		55	54	62	61	54	53	56	56	66	66	55	55	0	0	0	0	0	0	5.334751038	-2.517297133	2.552328827	-0.986274616	0.323998373	0.587645568		1960
2662	1005	3782546	3868528	FUN_017279	BRPF1	69	68	72	71	69	68	69	69	73	73	69	69	0	0	0	0	0	0	399.6590851	1.015221214	0.362066044	2.803966926	0.005047808	0.045953551	BRPF1	1005
2663	1669	67374	67783	FUN_029719		70	69	70	69	73	72	63	63	63	63	57	57	0	0	0	0	0	0	2.448423382	0.729723207	2.104195518	0.346794393	0.72874579	0.87631864		1669
2664	1005	3699040	3699811	FUN_017278		78	77	80	79	77	76	71	71	76	76	68	68	0	0	0	0	0	0	0.352166338	2.656625128	3.443963463	0.771385979	0.440478183	NA		1005
2665	2365	713178	785043	FUN_046517	PIK3AP1_18	69	68	72	71	69	68	68	68	73	73	68	68	1	0	1	0	0	0	332.7570171	-1.772425189	0.762787083	-2.323617202	0.02014602	0.114679664	PIK3AP1_18	2365
2666	334	2988952	2990776	FUN_004801		72	71	82	81	69	68	65	65	65	65	65	65	0	0	0	0	0	0	16.59201699	-1.269655393	0.77428623	-1.639775245	0.101051907	0.302992135		334
2667	1005	3622084	3655333	FUN_017275	MON1A	71	70	79	78	70	69	69	69	84	84	68	68	6	6	0	0	0	0	173.0722837	0.427742412	0.414315088	1.032408483	0.301880799	0.566137648	MON1A	1005
2668	1254	666001	668965	FUN_022133	BTBD6_8	61	60	84	83	51	50	59	59	78	78	51	51	0	0	0	0	0	0	4.038901101	5.61039716	1.726320667	3.249916001	0.001154391	0.016567179	BTBD6_8	1254
2669	1005	3542297	3546213	FUN_017272		69	68	64	63	70	69	65	65	63	63	66	66	0	0	0	0	0	0	8.65512504	-4.010546369	1.994643743	-2.010657985	0.044361595	0.185171713		1005
2670	1005	3515906	3518357	FUN_017270		81	80	80	79	84	83	72	72	73	73	70	70	0	0	0	0	0	0	0.378866744	2.750833672	3.436980737	0.800363424	0.423500266	NA		1005
2671	1411	4747730	4754414	FUN_025207	KLHDC10_2	73	72	83	82	71	70	72	72	76	76	71	71	0	0	0	0	0	0	79.88420484	-0.041942599	0.497418968	-0.084320466	0.93280164	0.971740743	KLHDC10_2	1411
2672	1759	744034	758172	FUN_031613	REXO2	92	91	71	70	93	92	100	100	71	71	102	102	0	0	0	2	0	2	586.4301319	0.265206666	0.309093838	0.858013437	0.390885044	0.65028045	REXO2	1759
2673	1215	1538674	1555816	FUN_021435		65	64	76	75	64	63	61	61	80	80	60	60	1	0	1	0	0	0	14.87108298	0.505984957	1.118652545	0.452316458	0.651041021	0.831722458		1215
2674	1005	3335965	3362187	FUN_017266		66	65	72	71	65	64	66	66	70	70	66	66	0	0	0	3	0	3	226.6578882	-7.778470868	2.574577002	-3.021261692	0.002517237	0.02917303		1005
2675	1005	3242507	3246948	FUN_017263		47	46	55	54	46	45	44	44	42	42	44	44	7	0	7	0	0	0	23.54494849	-0.750849351	0.925576367	-0.811223555	0.417237301	0.672974654		1005
2676	1005	3176441	3181254	FUN_017260	SEC4	63	62	68	67	62	61	63	63	68	68	62	62	0	0	0	0	0	0	32.75483606	-0.986915549	0.652338418	-1.512888896	0.130307883	0.351504361	SEC4	1005
2677	333	1938918	1939917	FUN_004701		82	81	82	81	81	80	61	61	63	63	58	58	0	0	0	0	0	0	0	NA	NA	NA	NA	NA		333
2678	1897	182346	298371	FUN_034228		68	67	67	66	68	67	68	68	68	68	68	68	0	0	0	0	0	0	89.56515559	-0.581876017	0.568040872	-1.024355896	0.305667205	0.569568652		1897
2679	1005	3148578	3169854	FUN_017259	NSMCE2	69	68	77	76	69	68	72	72	82	82	71	71	0	0	0	0	0	0	207.9426504	0.115228525	0.32103019	0.358933611	0.719644755	0.871702868	NSMCE2	1005
2680	1703	375518	468338	FUN_030694	NCOA2	69	68	71	70	69	68	68	68	73	73	67	67	0	0	0	0	0	0	528.8135884	0.556353275	0.550064793	1.011432256	0.311809589	0.576270734	NCOA2	1703
2681	1105	738539	813520	FUN_019257	VPS16	64	63	73	72	64	63	62	62	71	71	62	62	2	0	2	3	0	3	379.7561278	0.014579539	0.253961101	0.057408551	0.954219752	0.980347598	VPS16	1105
2682	1005	3121135	3142538	FUN_017257		70	69	72	71	70	69	70	70	72	72	70	70	0	0	0	0	0	0	42.64453588	0.531400763	0.529402674	1.003774233	0.315487447	0.579807076		1005
2683	1005	3068836	3094839	FUN_017256		67	66	30	29	75	74	64	64	29	29	72	72	4	0	4	2	0	2	181.7805367	-0.159694285	0.472679383	-0.337849059	0.735476938	0.880449937		1005
2684	641	845115	860288	FUN_010889		66	65	55	54	67	66	65	65	52	52	66	66	0	0	0	0	0	0	125.8734411	-1.363578322	0.67379954	-2.023715127	0.042999471	0.181834689		641
2685	1005	3052098	3053630	FUN_017255		67	66	63	62	68	67	67	67	60	60	70	70	0	0	0	0	0	0	950.6339794	-2.805486271	1.195343048	-2.3470135	0.018924569	0.110581799		1005
2686	1977	147389	156458	FUN_036467	AKAP14	69	68	65	64	69	68	69	69	70	70	69	69	0	0	0	4	1	3	232.7169422	0.482413695	0.347310136	1.388999759	0.164832823	0.401467683	AKAP14	1977
2687	1005	2867981	2869288	FUN_017252		36	35	37	36	27	26	35	35	35	35	36	36	0	0	0	0	0	0	1.058852476	-2.871613887	3.466097366	-0.828486215	0.407395199	NA		1005
2688	1005	2387660	2412847	FUN_017241	SPRYD7	68	67	70	69	68	67	68	68	74	74	68	68	1	0	1	1	0	1	80.28141932	-0.520873507	0.462086224	-1.127221458	0.25964886	0.521036726	SPRYD7	1005
2689	549	637198	643995	FUN_008683	TMEM86A_1	78	77	82	81	78	77	73	73	66	66	74	74	0	0	0	0	0	0	343.423119	-1.952165748	0.469177888	-4.16082215	3.17E-05	0.001023879	TMEM86A_1	549
2690	1005	2301485	2314092	FUN_017239		70	69	77	76	69	68	72	72	75	75	72	72	0	0	0	0	0	0	340.2087387	-0.17855114	0.306127141	-0.583258118	0.559719552	0.775625155		1005
2691	1428	213680	217317	FUN_025638		10	9	10	9	9	8	14	14	15	15	12	12	0	0	0	0	0	0	0	NA	NA	NA	NA	NA		1428
2692	1254	593598	659408	FUN_022132		61	60	69	68	61	60	59	59	67	67	59	59	4	0	4	7	0	7	1081.909199	-0.296744138	0.513311153	-0.578097975	0.563197974	0.778138501		1254
2693	1005	1859628	1861811	FUN_017231		68	67	67	66	68	67	70	70	66	66	71	71	0	0	0	0	0	0	0	NA	NA	NA	NA	NA		1005
2694	1005	1457496	1462739	FUN_017226	CECR5_1	70	69	78	77	67	66	63	63	70	70	60	60	0	0	0	0	0	0	34562.40293	-1.246870639	0.787272612	-1.583785109	0.113242629	0.324273412	CECR5_1	1005
2695	1005	1058511	1081082	FUN_017219		62	61	49	48	62	61	62	62	46	46	62	62	0	0	0	0	0	0	0	NA	NA	NA	NA	NA		1005
2696	1315	2629855	2635422	FUN_023079		69	68	71	70	69	68	69	69	72	72	68	68	0	0	0	4	0	4	2671.196273	-0.33997144	0.285248258	-1.191844054	0.233322398	0.490220047		1315
2697	1016	260247	372202	FUN_017636	LIG4	58	57	71	70	58	57	56	56	67	67	56	56	0	0	0	5	0	5	163.6139995	0.737891801	0.31203986	2.364735711	0.018042942	0.107142784	LIG4	1016
2698	1005	799135	813516	FUN_017211		65	64	73	72	64	63	64	64	71	71	64	64	0	0	0	5	0	5	0.771893398	0.250280151	3.439262084	0.072771468	0.941987976	NA		1005
2699	1005	386972	495509	FUN_017204	PRRT4	71	70	69	68	71	70	69	69	74	74	69	69	0	0	0	5	0	5	170.9648589	0.592260291	0.559990621	1.057625376	0.290226269	0.555583013	PRRT4	1005
2700	749	881006	881668	FUN_013165		68	67	67	66	73	72	65	65	64	64	66	66	0	0	0	0	0	0	0	NA	NA	NA	NA	NA		749
2701	1005	277326	291087	FUN_017201		71	70	70	69	71	70	72	72	70	70	72	72	0	0	0	0	0	0	14.45238532	-5.683208694	2.259390688	-2.515372275	0.011890675	0.081695571		1005
2702	1005	110244	122313	FUN_017198		69	68	72	71	69	68	65	65	69	69	65	65	0	0	0	0	0	0	8.251419113	-4.862554189	2.061987011	-2.358188564	0.018364362	0.108382955		1005
2703	2074	1591873	1593639	FUN_038348	SLIT3	79	78	77	76	80	79	78	78	81	81	75	75	0	0	0	0	0	0	0.2861624	-1.212990867	3.516813271	-0.344911934	0.730160579	NA	SLIT3	2074
2704	1003	50389	51483	FUN_017187		69	68	71	70	68	67	68	68	71	71	67	67	0	0	0	0	0	0	0	NA	NA	NA	NA	NA		1003
2705	1234	1264704	1288584	FUN_021808		65	64	71	70	65	64	64	64	64	64	64	64	0	0	0	0	0	0	155.6839983	-0.371484041	0.544259457	-0.682549539	0.494891529	0.732397764		1234
2706	1003	14799	26641	FUN_017186		63	62	68	67	63	62	65	65	76	76	65	65	0	0	0	0	0	0	2.197112917	-3.940464741	2.934939253	-1.342605213	0.179399841	NA		1003
2707	410	381981	382704	FUN_047069		1	0	1	0	0	0	1	1	1	1	1	1	0	0	0	0	0	0	12.42363091	4.71927616	1.327122413	3.556021745	0.000376513	0.007347772		410
2708	1336	305486	313989	FUN_023730		71	70	76	75	71	70	72	72	84	84	70	70	0	0	0	0	0	0	113.2074531	-0.495098134	0.46864994	-1.056434861	0.290769586	0.556152793		1336
2709	2218	2424186	2424928	FUN_040897		75	74	77	76	72	71	76	76	77	77	71	71	0	0	0	0	0	0	0	NA	NA	NA	NA	NA		2218
2710	1002	665567	697384	FUN_017176		70	69	74	73	70	69	71	71	73	73	70	70	0	0	0	1	0	1	556.0267295	1.077770372	0.435375407	2.475496672	0.0133051	0.087812799		1002
2711	469	1343434	1367440	FUN_007196		66	65	69	68	66	65	68	68	70	70	68	68	0	0	0	1	0	1	223.0901846	-0.297810642	0.46651704	-0.63837034	0.523232633	0.751701438		469
2712	1854	892944	934734	FUN_033444		61	60	71	70	61	60	60	60	68	68	60	60	1	0	1	4	0	4	619.8086913	-0.579260418	0.383602556	-1.510053592	0.13102975	0.35272376		1854
2713	1002	610083	610394	FUN_017173		86	85	86	85	0	0	82	82	82	82	0	0	0	0	0	0	0	0	0.146470047	-0.175849892	3.530995602	-0.049801787	0.960280342	NA		1002
2714	1102	401797	429379	FUN_019110		57	56	60	59	57	56	55	55	56	56	55	55	0	0	0	0	0	0	1.320922126	-0.399716294	3.317476406	-0.120488059	0.904096538	NA		1102
2715	1002	200250	219935	FUN_017164	SH3YL1	69	68	74	73	69	68	67	67	72	72	67	67	3	0	3	0	0	0	177.6760447	0.586733093	0.28747196	2.041009819	0.041249851	0.177491968	SH3YL1	1002
2716	1554	497957	498358	FUN_028023		55	54	56	55	45	44	61	61	62	62	48	48	0	0	0	0	0	0	0.79806568	-2.489159434	3.475606732	-0.716179829	0.473880317	NA		1554
2717	1002	116829	117757	FUN_017162		77	76	72	71	80	79	80	80	69	69	86	86	0	0	0	0	0	0	11.03451935	2.208852952	1.151193364	1.918750595	0.055015905	0.210971965		1002
2718	1919	1363175	1363603	FUN_034983		79	78	79	78	0	0	73	73	72	72	0	0	0	0	0	0	0	0	36.25229878	-0.839020174	0.548216242	-1.530454791	0.125904196	0.344546494		1919
2719	1002	28330	31724	FUN_017159		57	56	106	105	43	42	66	66	112	112	53	53	0	0	0	3	0	3	121.9748124	-0.137313218	1.03125598	-0.133151439	0.894073615	0.957283586		1002
2720	999	729098	730379	FUN_017156		79	78	77	76	92	91	78	78	76	76	90	90	0	0	0	0	0	0	1.080718839	-2.915074977	3.229900339	-0.90252784	0.366776539	NA		999
2721	1493	3162547	3295905	FUN_027011	UTP15	65	64	67	66	65	64	63	63	63	63	63	63	2	0	2	14	0	14	789.1752594	0.184254835	0.476318849	0.38683087	0.698881422	0.860542033	UTP15	1493
2722	999	725553	726936	FUN_017155		56	55	64	63	43	42	54	54	64	64	40	40	0	0	0	0	0	0	0.375125776	-1.290955734	3.51499984	-0.367270496	0.713417259	NA		999
2723	999	691897	694730	FUN_017153		75	74	80	79	63	62	69	69	74	74	58	58	0	0	0	0	0	0	7.200828874	-1.417342013	1.824772738	-0.776722483	0.437322519	0.688519569		999
2724	2353	530104	532925	FUN_045131		56	55	53	52	58	57	54	54	48	48	60	60	1	0	1	8	8	0	0.190774933	-0.738584035	3.526198459	-0.209456173	0.834092145	NA		2353
2725	999	566030	567530	FUN_047211		6	5	6	5	8	7	5	5	4	4	7	7	0	0	0	0	0	0	7.514632673	0.698594339	0.970127153	0.720105954	0.471459762	0.715068949		999
2726	636	1897615	1999416	FUN_010802	PTH1R_1	68	67	65	64	68	67	68	68	61	61	68	68	11	0	11	21	0	21	80.7668296	-2.44116541	1.366827199	-1.786008804	0.074097833	0.253003057	PTH1R_1	636
2727	999	560111	560447	FUN_017149		61	60	62	61	57	56	58	58	57	57	59	59	0	0	0	0	0	0	0	NA	NA	NA	NA	NA		999
2728	999	473291	532906	FUN_017148		67	66	70	69	67	66	68	68	68	68	68	68	0	0	0	1	0	1	228.6810547	-0.447612688	0.403766551	-1.108592791	0.267605889	0.530473087		999
2729	334	3165667	3166688	FUN_004808		85	84	91	90	82	81	84	84	84	84	84	84	0	0	0	0	0	0	0.095387467	-0.175849892	3.530995602	-0.049801787	0.960280342	NA		334
2730	2358	1046685	1049185	FUN_045867		64	63	68	67	64	63	63	63	84	84	61	61	0	0	0	0	0	0	0	NA	NA	NA	NA	NA		2358
2731	999	333158	342335	FUN_017144		46	45	56	55	45	44	45	45	55	55	44	44	0	0	0	0	0	0	0	NA	NA	NA	NA	NA		999
2732	1794	150200	150670	FUN_032366		76	75	75	74	89	88	79	79	79	79	76	76	0	0	0	0	0	0	0	NA	NA	NA	NA	NA		1794
2733	1327	1337658	1339416	FUN_023504		73	72	72	71	87	86	69	69	69	69	66	66	0	0	0	0	0	0	0.934300064	-2.695829461	3.441614505	-0.783303725	0.433448776	NA		1327
2734	999	183754	184503	FUN_017137		50	49	47	46	67	66	39	39	37	37	55	55	0	0	0	0	0	0	0.560306939	-1.95190031	3.493841619	-0.558668801	0.576387775	NA		999
2735	999	144903	146122	FUN_017133		75	74	74	73	84	83	68	68	68	68	68	68	0	0	0	0	0	0	0.501839537	-1.528911962	3.509390571	-0.435663096	0.663081185	NA		999
2736	995	1120812	1122539	FUN_017124		59	58	59	58	59	58	54	54	61	61	52	52	0	0	0	0	0	0	62.99660296	-0.09553318	0.460160659	-0.207608316	0.83553481	0.928663541		995
2737	1943	20645	22028	FUN_046847		68	67	71	70	66	65	67	67	68	68	65	65	0	0	0	0	0	0	22.47475887	1.306417784	0.632017581	2.067059246	0.038728572	0.170333701		1943
2738	1194	14325	60609	FUN_020712		67	66	69	68	67	66	65	65	67	67	64	64	0	0	0	7	0	7	119.5002815	0.643426844	0.569011884	1.130779272	0.258148006	0.518857987		1194
2739	995	770761	793678	FUN_017118	PHF5A	72	71	79	78	72	71	69	69	67	67	69	69	0	0	0	0	0	0	265.0185666	0.42189045	0.400812703	1.052587523	0.292530078	0.557335997	PHF5A	995
2740	1762	196428	396893	FUN_031643	SPIRE2	66	65	74	73	65	64	65	65	70	70	65	65	5	0	5	4	0	4	123.2090258	1.054216374	0.622569189	1.693332071	0.090392277	0.283616096	SPIRE2	1762
2741	2297	2182936	2215249	FUN_042290	gly-18_8	68	67	37	36	71	70	68	68	39	39	71	71	10	0	10	22	0	22	100.1584139	1.364822634	0.690632059	1.97619357	0.048132858	0.195164548	gly-18_8	2297
2742	2344	1998483	2006787	FUN_043941		58	57	78	77	57	56	59	59	79	79	58	58	1	0	1	0	0	0	0	NA	NA	NA	NA	NA		2344
2743	1093	221381	221936	FUN_018989		86	85	81	80	88	87	74	74	67	67	77	77	0	0	0	0	0	0	0	NA	NA	NA	NA	NA		1093
2744	1149	394414	397142	FUN_020154		74	73	85	84	71	70	78	78	76	76	78	78	0	0	0	0	0	0	0	NA	NA	NA	NA	NA		1149
2745	166	992896	994122	FUN_001848		77	76	77	76	0	0	76	76	76	76	0	0	0	0	0	0	0	0	4.381889424	5.737386343	1.62172665	3.537825775	0.000403436	0.007710702		166
2746	1693	6845764	6846135	FUN_030334		70	69	70	69	0	0	69	69	69	69	0	0	0	0	0	0	0	0	0.13235656	-0.175849892	3.530995602	-0.049801787	0.960280342	NA		1693
2747	1892	123860	152694	FUN_034133		62	61	79	78	61	60	58	58	79	79	56	56	0	0	0	3	0	3	230.4774036	-0.203310008	0.45143252	-0.450366332	0.652446317	0.832525914		1892
2748	994	355371	357118	FUN_017093		75	74	80	79	74	73	70	70	63	63	71	71	0	0	0	0	0	0	1.38623359	-0.356945931	3.253141859	-0.109723445	0.912628706	NA		994
2749	994	298939	311453	FUN_017091	PLA2G4A_8	74	73	70	69	74	73	71	71	65	65	72	72	0	0	0	0	0	0	19.446278	-2.325998896	1.752829472	-1.326996683	0.18450978	0.428278744	PLA2G4A_8	994
2750	2330	4079917	4091587	FUN_043245		67	66	71	70	66	65	65	65	70	70	65	65	0	0	0	0	0	0	220.0551883	-1.562622603	0.388032593	-4.027039561	5.65E-05	0.001648704		2330
2751	990	8469	10482	FUN_017075		69	68	77	76	17	16	67	67	75	75	14	14	0	0	0	0	0	0	0.514266237	3.190142296	3.409675245	0.935614704	0.349471601	NA		990
2752	917	221693	221965	FUN_015973		45	44	45	44	0	0	46	46	46	46	0	0	0	0	0	0	0	0	0	NA	NA	NA	NA	NA		917
2753	585	704687	705364	FUN_047101		82	81	77	76	87	86	98	98	96	96	99	99	0	0	0	0	0	0	13.55559851	7.910149881	2.313658043	3.418893256	0.000628764	0.010711066		585
2754	1601	2534779	2538655	FUN_028980	LRP6_5	79	78	78	77	80	79	75	75	76	76	74	74	0	0	0	0	0	0	0	NA	NA	NA	NA	NA	LRP6_5	1601
2755	989	8020	16229	FUN_017071		36	35	35	34	36	35	41	41	39	39	41	41	0	0	0	0	0	0	31.03487176	3.029425536	1.309595722	2.313252468	0.020708762	0.116423931		989
2756	988	494291	550593	FUN_017067		69	68	85	84	69	68	68	68	77	77	68	68	0	0	0	1	0	1	275.6446379	-0.659055097	1.159555879	-0.568368553	0.569784739	0.782288478		988
2757	1971	23117	60718	FUN_036241	RPS21	67	66	37	36	67	66	65	65	35	35	66	66	0	0	0	1	0	1	9473.95553	0.058914476	0.367703463	0.160222795	0.872705574	0.946547494	RPS21	1971
2758	2313	936539	955838	FUN_042707	FBXO8	66	65	74	73	65	64	63	63	75	75	62	62	1	0	1	0	0	0	104.1372157	-0.301160487	0.299565385	-1.005324721	0.314740515	0.579008872	FBXO8	2313
2759	1941	2441416	2553109	FUN_035515	GALNT2	56	55	71	70	55	54	55	55	72	72	55	55	1	0	1	1	0	1	97.26617908	0.714768816	0.57934484	1.23375366	0.217294712	0.472237171	GALNT2	1941
2760	988	488233	489495	FUN_017066		15	14	14	13	17	16	15	15	12	12	21	21	0	0	0	0	0	0	28.77316561	-3.798480976	1.341414114	-2.831698978	0.004630142	0.043612808		988
2761	988	250350	256501	FUN_017062		70	69	75	74	68	67	68	68	73	73	66	66	0	0	0	0	0	0	135.0927436	0.348246418	0.460042167	0.75698804	0.449057028	0.697829306		988
2762	988	91311	145284	FUN_017060		66	65	72	71	65	64	65	65	69	69	65	65	1	0	1	9	0	9	42.27782121	-1.460013358	0.883446088	-1.652634357	0.098405301	0.298883365		988
2763	988	6511	25815	FUN_017058	NAA50	73	72	70	69	73	72	71	71	78	78	71	71	0	0	0	0	0	0	1257.56495	0.033981425	0.475298385	0.07149493	0.94300386	0.975547919	NAA50	988
2764	986	4763048	4763490	FUN_017054		1	0	2	1	1	0	0	0	1	1	0	0	0	0	0	0	0	0	0	NA	NA	NA	NA	NA		986
2765	1070	4295509	4563560	FUN_018683	SRCIN1	65	64	26	25	67	66	63	63	25	25	65	65	3	0	3	34	0	34	1480.132164	-0.176375998	0.327545063	-0.538478574	0.590246694	0.794635302	SRCIN1	1070
2766	885	4085627	4121833	FUN_015396	DDX49	72	71	80	79	72	71	70	70	73	73	70	70	0	0	0	1	0	1	2370.620458	-0.120308752	0.387798821	-0.310234959	0.756382287	0.891130649	DDX49	885
2767	1299	242411	270141	FUN_022808	MRPL39	67	66	74	73	67	66	68	68	73	73	68	68	1	0	1	0	0	0	972.8642589	0.18856794	0.346010704	0.544977187	0.585769207	0.791830005	MRPL39	1299
2768	986	4760445	4762340	FUN_017053		17	16	31	30	15	14	19	19	31	31	17	17	0	0	0	0	0	0	0	NA	NA	NA	NA	NA		986
2769	818	1142947	1155229	FUN_014371		71	70	42	41	83	82	73	73	41	41	85	85	0	0	0	0	0	0	97.22006451	0.889198691	0.455741357	1.951103797	0.0510447	0.201142267		818
2770	1202	2714947	2723765	FUN_021232	DCST2_1	27	26	12	11	32	31	26	26	13	13	31	31	0	0	0	1	0	1	152.932304	-0.133982341	0.568734892	-0.235579604	0.813758902	0.919502575	DCST2_1	1202
2771	986	4597255	4637499	FUN_017051		61	60	69	68	61	60	61	61	69	69	61	61	34	0	34	1	0	1	1998.309919	0.458640176	0.478741873	0.958011408	0.338057006	0.601176845		986
2772	683	923336	1017854	FUN_011661	MED14	70	69	72	71	69	68	68	68	70	70	68	68	1	0	1	1	0	1	971.807214	-0.382338041	0.277438787	-1.378098731	0.168172807	0.406158461	MED14	683
2773	2313	213885	363490	FUN_042687	MRPL28	38	37	71	70	38	37	37	37	69	69	37	37	0	0	0	15	0	15	1279.824992	0.736054763	0.296833091	2.479692413	0.013149576	0.087181733	MRPL28	2313
2774	986	4038589	4177883	FUN_017042	PROM1	62	61	35	34	63	62	61	61	33	33	62	62	3	0	3	9	0	9	1525.857471	-0.876298518	1.089063806	-0.80463469	0.421030518	0.676609836	PROM1	986
2775	986	3801253	3808594	FUN_017038		61	60	76	75	60	59	61	61	77	77	59	59	3	1	2	0	0	0	0	NA	NA	NA	NA	NA		986
2776	2003	721829	727902	FUN_036902		73	72	73	72	73	72	74	74	80	80	74	74	0	0	0	0	0	0	137.2351891	-2.097053672	0.772271597	-2.715435452	0.006618868	0.055494984		2003
2777	1343	137972	138662	FUN_023919		29	28	29	28	0	0	37	37	37	37	0	0	0	0	0	0	0	0	0	NA	NA	NA	NA	NA		1343
2778	986	3685706	3718859	FUN_017035	NHLRC2	71	70	38	37	75	74	68	68	36	36	72	72	1	0	1	74	5	69	194.691078	0.103865214	0.338403432	0.306927187	0.758898795	0.891967595	NHLRC2	986
2779	986	3582863	3586584	FUN_017032		78	77	73	72	82	81	75	75	75	75	76	76	0	0	0	0	0	0	0.167279846	-0.175849892	3.530995602	-0.049801787	0.960280342	NA		986
2780	746	5113512	5242301	FUN_012993	DNAH8_2	70	69	69	68	70	69	68	68	68	68	68	68	0	0	0	0	0	0	100.2724688	2.957022444	0.653281911	4.526411023	6.00E-06	0.000252024	DNAH8_2	746
2781	1147	136777	203146	FUN_020029	NLRP13	64	63	76	75	64	63	63	63	76	76	63	63	0	0	0	0	0	0	15.95529081	1.403241792	1.199858873	1.169505701	0.242199946	0.500820227	NLRP13	1147
2782	986	3540573	3559974	FUN_017031		72	71	74	73	72	71	69	69	73	73	69	69	0	0	0	0	0	0	726.4778002	0.199050979	0.473392349	0.420477812	0.674136435	0.844909924		986
2783	986	3410292	3412635	FUN_017027		67	66	69	68	66	65	62	62	74	74	59	59	0	0	0	1	0	1	0	NA	NA	NA	NA	NA		986
2784	364	1839335	1839766	FUN_005290		79	78	79	78	0	0	81	81	81	81	0	0	0	0	0	0	0	0	0.295846405	0.785934127	3.530995556	0.222581455	0.823861272	NA		364
2785	986	3338831	3341472	FUN_017024		74	73	64	63	76	75	66	66	57	57	67	67	0	0	0	0	0	0	0	NA	NA	NA	NA	NA		986
2786	313	579741	581348	FUN_004174		42	41	45	44	36	35	31	31	39	39	17	17	0	0	0	0	0	0	0	NA	NA	NA	NA	NA		313
2787	300	149473	149844	FUN_003994		64	63	63	62	0	0	68	68	68	68	0	0	0	0	0	0	0	0	0	NA	NA	NA	NA	NA		300
2788	986	3230931	3242717	FUN_017021	GPRDOP2	72	71	83	82	70	69	69	69	75	75	68	68	0	0	0	0	0	0	25.53264177	-4.001389713	2.145079264	-1.865380818	0.062128044	0.22726874	GPRDOP2	986
2789	869	134983	136608	FUN_015090		44	43	44	43	44	43	37	37	37	37	40	40	0	0	0	0	0	0	0.128566559	1.304220699	3.53381767	0.369068475	0.712076686	NA		869
2790	577	389607	391828	FUN_009333		70	69	62	61	72	71	68	68	60	60	70	70	0	0	0	2	0	2	0	NA	NA	NA	NA	NA		577
2791	110	795608	814836	FUN_001083	HINT1	72	71	79	78	72	71	72	72	73	73	72	72	1	0	1	0	0	0	3405.53865	-0.265287823	0.325380289	-0.815316206	0.414891334	0.671139027	HINT1	110
2792	1178	209636	228755	FUN_020520		56	55	59	58	56	55	55	55	64	64	54	54	0	0	0	2	0	2	1.587374979	0.744392082	1.593714746	0.467079873	0.640442733	NA		1178
2793	1757	336939	337124	FUN_031530		86	85	85	84	91	90	75	75	73	73	84	84	0	0	0	0	0	0	1.316710844	4.544770041	3.362426973	1.351633828	0.176492483	NA		1757
2794	986	2931238	2931822	FUN_017016		74	73	74	73	0	0	59	59	58	58	0	0	0	0	0	0	0	0	1.4264639	-2.219072479	3.250377161	-0.682712304	0.494788654	NA		986
2795	986	2813531	2814580	FUN_017014		40	39	41	40	37	36	42	42	42	42	43	43	0	0	0	0	0	0	0.190774933	-0.738584035	3.526198459	-0.209456173	0.834092145	NA		986
2796	986	2812514	2813293	FUN_017013		72	71	72	71	67	66	81	81	81	81	92	92	0	0	0	0	0	0	0	NA	NA	NA	NA	NA		986
2797	986	2763445	2764956	FUN_017011		54	53	52	51	71	70	51	51	49	49	62	62	3	3	0	0	0	0	0.095387467	-0.175849892	3.530995602	-0.049801787	0.960280342	NA		986
2798	1147	2628637	2628969	FUN_020098		88	87	88	87	0	0	84	84	83	83	0	0	0	0	0	0	0	0	0	NA	NA	NA	NA	NA		1147
2799	334	3344144	3344590	FUN_004812		70	69	68	67	79	78	75	75	72	72	89	89	0	0	0	0	0	0	0.146470047	-0.175849892	3.530995602	-0.049801787	0.960280342	NA		334
2800	1202	3834715	3995756	FUN_021269	PARD3	63	62	73	72	62	61	61	61	73	73	61	61	18	0	18	18	0	18	416.5973246	0.631887172	0.352608668	1.792035279	0.073127315	0.251669291	PARD3	1202
2801	1384	1124920	1146993	FUN_024474	GABARAPL2	72	71	74	73	72	71	73	73	73	73	73	73	0	0	0	0	0	0	765.0419678	-0.549909239	0.303343457	-1.812827099	0.069858493	0.244446118	GABARAPL2	1384
2802	986	2695704	2695997	FUN_017009		79	78	79	78	0	0	77	77	77	77	0	0	0	0	0	0	0	0	0	NA	NA	NA	NA	NA		986
2803	533	5890	6133	FUN_008342		74	73	74	73	0	0	66	66	66	66	0	0	0	0	0	0	0	0	0.586943896	3.388434022	3.399768351	0.996666147	0.318926587	NA		533
2804	986	2610547	2611419	FUN_017005	LRRC16A_1	73	72	73	72	74	73	81	81	82	82	76	76	0	0	0	0	0	0	0	NA	NA	NA	NA	NA	LRRC16A_1	986
2805	1093	331458	331895	FUN_018997		65	64	64	63	69	68	75	75	75	75	76	76	0	0	0	0	0	0	0	NA	NA	NA	NA	NA		1093
2806	1961	445380	471735	FUN_036040		67	66	36	35	68	67	67	67	33	33	68	68	1	0	1	1	0	1	102.7504735	-0.489304709	0.476568622	-1.026724562	0.30455018	0.568735598		1961
2807	986	2317302	2318066	FUN_016991		33	32	36	35	8	7	24	24	26	26	9	9	0	0	0	0	0	0	0	NA	NA	NA	NA	NA		986
2808	1197	664882	689606	FUN_020946		63	62	33	32	67	66	64	64	36	36	68	68	0	0	0	0	0	0	530.769137	-1.15015258	1.121559604	-1.025493942	0.305130183	0.56919267		1197
2809	986	2268503	2269403	FUN_016987		68	67	61	60	70	69	74	74	57	57	79	79	0	0	0	0	0	0	0	NA	NA	NA	NA	NA		986
2810	1007	285966	290230	FUN_017330		61	60	69	68	60	59	65	65	72	72	64	64	0	0	0	2	0	2	34.74610114	-0.209541884	0.788219673	-0.265841986	0.790360906	0.90766096		1007
2811	986	2258852	2259091	FUN_016986		62	61	62	61	0	0	72	72	71	71	0	0	0	0	0	0	0	0	0	NA	NA	NA	NA	NA		986
2812	1077	1063948	1064720	FUN_018740		76	75	73	72	83	82	70	70	71	71	68	68	0	0	0	0	0	0	0.541158864	-0.530147118	3.510507073	-0.151017248	0.87996211	NA		1077
2813	1359	1139448	1140367	FUN_024131		64	63	66	65	62	61	63	63	73	73	56	56	0	0	0	0	0	0	0.520939958	0.522087276	3.480846819	0.149988581	0.880773624	NA		1359
2814	1160	1063990	1064175	FUN_020411		64	63	64	63	0	0	57	57	57	57	0	0	0	0	0	0	0	0	0	NA	NA	NA	NA	NA		1160
2815	1463	2360399	2360560	FUN_026618	HERPUD1_2	80	79	79	78	0	0	80	80	79	79	0	0	0	0	0	0	0	0	94.29039192	-0.700240784	0.488806639	-1.432551703	0.151985992	0.383659086	HERPUD1_2	1463
2816	986	2251037	2251402	FUN_016984		62	61	62	61	0	0	58	58	58	58	0	0	0	0	0	0	0	0	0	NA	NA	NA	NA	NA		986
2817	1139	1673357	1722585	FUN_019738	TTLL1	63	62	71	70	62	61	60	60	68	68	60	60	0	0	0	0	0	0	315.966787	-0.30853393	0.451188333	-0.68382515	0.494085583	0.731736547	TTLL1	1139
2818	205	333081	336826	FUN_002512		26	25	28	27	26	25	14	14	11	11	14	14	0	0	0	0	0	0	1.152713484	4.348367291	3.366880922	1.291512053	0.196526178	NA		205
2819	986	1819378	1824123	FUN_016975		59	58	32	31	78	77	56	56	30	30	75	75	0	0	0	2	0	2	13.46729162	0.051895534	0.967219779	0.053654335	0.957210566	0.981629362		986
2820	1112	115513	118199	FUN_019390		17	16	18	17	17	16	12	12	10	10	13	13	0	0	0	0	0	0	0	NA	NA	NA	NA	NA		1112
2821	986	1794416	1794892	FUN_016974		66	65	66	65	68	67	72	72	71	71	81	81	0	0	0	0	0	0	0	NA	NA	NA	NA	NA		986
2822	1007	1895000	1946277	FUN_017381		68	67	78	77	68	67	69	69	65	65	69	69	0	0	0	0	0	0	58.9277785	-1.096328389	0.66368503	-1.651880546	0.098558905	0.299117547		1007
2823	778	121584	250616	FUN_013777		68	67	68	67	68	67	66	66	67	67	66	66	0	0	0	0	0	0	255.2429573	-0.376173193	0.473690868	-0.794132247	0.427118447	0.680922821		778
2824	1357	643494	645189	FUN_024090		37	36	59	58	30	29	36	36	53	53	30	30	0	0	0	1	1	0	5.856931665	-5.358396366	2.724854512	-1.966488979	0.049242154	0.19768663		1357
2825	1396	2037989	2063994	FUN_024871	GTF2A1	70	69	68	67	70	69	70	70	71	71	69	69	0	0	0	1	0	1	315.2757245	0.81343286	0.433271237	1.87742179	0.060460307	0.223438836	GTF2A1	1396
2826	1899	4734076	4778382	FUN_034348		76	75	83	82	76	75	79	79	82	82	79	79	6	0	6	0	0	0	18.49238225	-3.206598316	1.693293466	-1.893705007	0.058264176	0.218500978		1899
2827	628	529194	529356	FUN_010474		77	76	76	75	0	0	75	75	75	75	0	0	0	0	0	0	0	0	0	NA	NA	NA	NA	NA		628
2828	986	1581471	1582142	FUN_016965		82	81	82	81	82	81	85	85	84	84	96	96	0	0	0	0	0	0	0	NA	NA	NA	NA	NA		986
2829	986	1580718	1581430	FUN_016964		77	76	77	76	77	76	80	80	79	79	82	82	0	0	0	0	0	0	0	NA	NA	NA	NA	NA		986
2830	1199	2347033	2347606	FUN_021143		62	61	63	62	62	61	67	67	66	66	67	67	0	0	0	0	0	0	0	NA	NA	NA	NA	NA		1199
2831	1987	70901	92768	FUN_036710		41	40	36	35	41	40	50	50	48	48	50	50	2	2	0	7	1	6	11.96751004	-3.790667217	1.718664422	-2.205588926	0.027412795	0.13779694		1987
2832	986	1568893	1569533	FUN_016963		75	74	73	72	79	78	69	69	67	67	73	73	0	0	0	0	0	0	0	NA	NA	NA	NA	NA		986
2833	986	1491485	1525279	FUN_016961		70	69	39	38	73	72	69	69	39	39	73	73	0	0	0	1	0	1	16.12537563	-0.779513518	1.396181612	-0.558318138	0.576627161	0.785847654		986
2834	986	1396812	1398440	FUN_016958	ser-2_1	79	78	79	78	79	78	74	74	74	74	73	73	0	0	0	0	0	0	1.699915541	-3.542988549	3.075430186	-1.152030231	0.249308651	NA	ser-2_1	986
2835	1643	222890	223922	FUN_029367		68	67	68	67	69	68	63	63	62	62	64	64	0	0	0	0	0	0	6.951014033	0.914816768	1.815148732	0.503989977	0.61426842	0.810242233		1643
2836	986	1239105	1293115	FUN_016954		71	70	72	71	71	70	70	70	71	71	70	70	9	0	9	3	1	2	40.01790945	-2.494142214	1.254084302	-1.988815432	0.046721579	0.191068937		986
2837	429	87145	112354	FUN_006427		58	57	80	79	56	55	57	57	78	78	54	54	7	0	7	3	0	3	54.94947245	-2.252273996	0.787639025	-2.859525653	0.004242751	0.041206324		429
2838	1810	426985	428168	FUN_032662		82	81	81	80	83	82	78	78	67	67	84	84	0	0	0	0	0	0	0	NA	NA	NA	NA	NA		1810
2839	986	1051970	1147041	FUN_016951		67	66	81	80	67	66	65	65	77	77	65	65	0	0	0	2	0	2	488.0677867	-0.504922805	0.461522754	-1.094036644	0.273938907	0.537794497		986
2840	986	978890	1026594	FUN_016949		71	70	36	35	74	73	69	69	39	39	72	72	6	6	0	2	0	2	61.47054529	0.267720975	0.624865338	0.428445873	0.668326533	0.841553383		986
2841	792	197348	205170	FUN_013941		65	64	46	45	67	66	64	64	57	57	65	65	2	0	2	0	0	0	209.8989225	-0.652396677	0.403792055	-1.615674875	0.106164626	0.311761039		792
2842	2276	5561	6435	FUN_042078		307	304	282	279	313	310	275	277	265	267	277	279	0	0	0	0	0	0	0	NA	NA	NA	NA	NA		2276
2843	986	966275	966741	FUN_016948		86	85	93	92	80	79	85	85	92	92	80	80	0	0	0	0	0	0	3568.114224	0.482182057	0.348901603	1.382000119	0.166971665	0.404240573		986
2844	2101	1408230	1413563	FUN_038785		58	57	54	53	60	59	55	55	51	51	57	57	0	0	0	0	0	0	0	NA	NA	NA	NA	NA		2101
2845	1523	784964	787433	FUN_027525		62	61	66	65	61	60	60	60	59	59	61	61	0	0	0	0	0	0	1.247337835	0.829878414	3.242625667	0.255927911	0.798006502	NA		1523
2846	986	816728	819339	FUN_016944		31	30	31	30	31	30	19	19	25	25	19	19	0	0	0	0	0	0	5.808683894	-5.348624539	2.329733872	-2.295809236	0.021686791	0.119881079		986
2847	2336	1449886	1450526	FUN_043482		63	62	64	63	52	51	60	60	61	61	52	52	0	0	0	0	0	0	0	NA	NA	NA	NA	NA		2336
2848	986	672369	681300	FUN_016939		71	70	76	75	71	70	67	67	66	66	67	67	0	0	0	0	0	0	128.0643341	-0.035770584	0.545413895	-0.065584292	0.947708795	0.977602096		986
2849	986	412672	512621	FUN_016934		66	65	76	75	66	65	65	65	75	75	65	65	4	0	4	3	0	3	220.9455068	0.213728507	0.428258005	0.499064827	0.617733716	0.81187632		986
2850	1454	4383495	4404181	FUN_026420	SIAH1	64	63	66	65	64	63	64	64	70	70	64	64	0	0	0	0	0	0	181.6738106	-0.261391563	0.508440291	-0.514104738	0.607178765	0.80522425	SIAH1	1454
2851	1050	1598691	1839329	FUN_046616	NCOR2	69	68	30	29	72	71	68	68	28	28	72	72	6	1	5	0	0	0	3131.386952	0.617883271	0.265825895	2.324390823	0.020104557	0.114560112	NCOR2	1050
2852	984	257401	263065	FUN_016924	GAL3ST1_8	55	54	70	69	50	49	55	55	71	71	51	51	0	0	0	0	0	0	0.586943896	3.388434022	3.399768351	0.996666147	0.318926587	NA	GAL3ST1_8	984
2853	236	1599863	1624918	FUN_003113		23	22	31	30	23	22	27	27	34	34	27	27	0	0	0	0	0	0	0.164371364	-0.738584035	3.526198459	-0.209456173	0.834092145	NA		236
2854	984	203954	217650	FUN_016922	GAL3ST1_7	68	67	64	63	68	67	69	69	72	72	68	68	0	0	0	0	0	0	5.19856343	-3.14311322	1.754298102	-1.791664265	0.073186762	0.251727054	GAL3ST1_7	984
2855	445	1862280	1862684	FUN_006824		79	78	83	82	63	62	76	76	75	75	78	78	0	0	0	0	0	0	0	NA	NA	NA	NA	NA		445
2856	257	1400789	1401230	FUN_003248		94	93	100	99	85	84	81	81	81	81	80	80	0	0	0	0	0	0	0	NA	NA	NA	NA	NA		257
2857	617	1312051	1313298	FUN_010302		75	74	79	78	75	74	75	75	80	80	74	74	0	0	0	0	0	0	0.501839537	-1.528911962	3.509390571	-0.435663096	0.663081185	NA		617
2858	1428	183180	185514	FUN_025625		7	6	7	6	14	13	15	15	15	15	20	20	0	0	0	0	0	0	0	NA	NA	NA	NA	NA		1428
2859	603	974545	1015821	FUN_009899		68	67	71	70	68	67	70	70	70	70	70	70	1	0	1	0	0	0	4061.307112	0.404106977	0.363235407	1.112520887	0.265914255	0.52848787		603
2860	983	2162066	2170635	FUN_016912	SYNDIG1L	72	71	73	72	72	71	66	66	68	68	66	66	0	0	0	0	0	0	29.30020112	0.173613767	1.536994122	0.112956689	0.910064893	0.962753316	SYNDIG1L	983
2861	1260	20335	26762	FUN_022242	CNTN3_4	72	71	57	56	73	72	69	69	58	58	70	70	0	0	0	0	0	0	6.841022784	-5.573907991	3.234600128	-1.723213928	0.084849846	0.273613056	CNTN3_4	1260
2862	1202	1736200	1752056	FUN_021208		67	66	70	69	66	65	65	65	67	67	65	65	0	0	0	1	0	1	173.3420618	-0.499141142	0.48634008	-1.026321215	0.3047402	0.568934009		1202
2863	558	903793	904506	FUN_008896		88	87	83	82	95	94	82	82	85	85	78	78	0	0	0	0	0	0	1.338044965	-2.075795525	2.068925423	-1.003320613	0.315706193	NA		558
2864	983	2137211	2154356	FUN_016911	CALM3_5	67	66	68	67	67	66	65	65	74	74	65	65	0	0	0	0	0	0	0.832899235	3.890063559	3.379930865	1.15092992	0.249761068	NA	CALM3_5	983
2865	983	2128329	2128669	FUN_016910		90	89	88	87	97	96	83	83	83	83	83	83	0	0	0	0	0	0	0	NA	NA	NA	NA	NA		983
2866	1814	204052	204325	FUN_032821		73	72	73	72	70	69	68	68	68	68	72	72	0	0	0	0	0	0	0.167279846	-0.175849892	3.530995602	-0.049801787	0.960280342	NA		1814
2867	983	2117216	2127539	FUN_016909		54	53	64	63	53	52	54	54	74	74	54	54	0	0	0	0	0	0	1.250481881	0.4350009	2.191243808	0.1985178	0.84263996	NA		983
2868	2343	370210	370647	FUN_043837		74	73	74	73	76	75	88	88	87	87	103	103	0	0	0	0	0	0	0.095387467	-0.175849892	3.530995602	-0.049801787	0.960280342	NA		2343
2869	1142	53018	54351	FUN_019791		0	0	0	0	0	0	10	10	10	10	8	8	0	0	0	0	0	0	0	NA	NA	NA	NA	NA		1142
2870	983	1976728	1995865	FUN_016902	Calm2_6	72	71	72	71	72	71	70	70	75	75	70	70	0	0	0	0	0	0	6.655828198	-0.802596114	1.142909699	-0.702239306	0.482529937	0.723628502	Calm2_6	983
2871	539	30506	30684	FUN_008505		0	0	0	0	0	0	0	0	0	0	0	0	0	0	0	0	0	0	0	NA	NA	NA	NA	NA		539
2872	983	1955858	1965070	FUN_016901		57	56	77	76	56	55	58	58	82	82	57	57	0	0	0	0	0	0	10.88502796	-0.852428507	2.204084045	-0.386749548	NA	NA		983
2873	983	1925337	1935381	FUN_016899	CALM3_4	64	63	72	71	64	63	60	60	74	74	59	59	0	0	0	0	0	0	49.57048689	-0.367191933	1.279417543	-0.286999295	0.77411286	0.898932768	CALM3_4	983
2874	676	2618153	2625803	FUN_011546		51	50	60	59	51	50	56	56	62	62	55	55	0	0	0	0	0	0	1.588278715	-3.462160941	3.455492338	-1.001929856	0.316377472	NA		676
2875	1511	346003	378817	FUN_027243		73	72	74	73	73	72	73	73	73	73	73	73	0	0	0	0	0	0	1797.450244	0.493562506	0.336821275	1.465354306	0.142824277	0.370028208		1511
2876	983	1891359	1892264	FUN_016897		29	28	29	28	0	0	28	28	28	28	0	0	0	0	0	0	0	0	0	NA	NA	NA	NA	NA		983
2877	1224	11578	11942	FUN_021580		0	0	0	0	0	0	0	0	0	0	0	0	0	0	0	0	0	0	17.87551262	4.903515208	1.903330433	2.576281619	NA	NA		1224
2878	983	1635484	1637276	FUN_016892		73	72	72	71	83	82	68	68	66	66	86	86	0	0	0	0	0	0	3.938362548	-0.888376353	1.766068721	-0.503024793	0.614946841	0.810457373		983
2879	2257	5948	10483	FUN_041817	BTG4_6	1784	1770	1786	1772	1784	1770	1371	1381	1419	1430	1354	1364	0	0	0	0	0	0	1.362921962	1.924391993	2.502493785	0.768989719	0.441899414	NA	BTG4_6	2257
2880	365	1073855	1075119	FUN_005342		71	70	72	71	71	70	73	73	92	92	70	70	0	0	0	0	0	0	0.469555117	3.068492432	3.416445181	0.898153569	0.369103683	NA		365
2881	1316	510928	511380	FUN_023157		69	68	69	68	0	0	50	50	50	50	0	0	0	0	0	0	0	0	0	NA	NA	NA	NA	NA		1316
2882	1157	834517	867758	FUN_020364		72	71	77	76	72	71	70	70	68	68	70	70	0	0	0	0	0	0	36561.79656	-1.144544888	1.056320687	-1.083520281	0.278577554	0.542613679		1157
2883	1197	3011711	3048462	FUN_021010		56	55	73	72	55	54	55	55	74	74	55	55	0	0	0	31	0	31	124.6882072	-1.943548482	0.521445098	-3.727235118	0.000193592	0.004406972		1197
2884	983	1475113	1477124	FUN_016888		68	67	59	58	75	74	58	58	52	52	62	62	0	0	0	0	0	0	0	NA	NA	NA	NA	NA		983
2885	335	2130657	2229194	FUN_004890	UNC93A_1	68	67	76	75	68	67	67	67	76	76	67	67	2	0	2	9	0	9	115.7488851	-3.0242916	0.875196241	-3.455558261	0.000549154	0.009703793	UNC93A_1	335
2886	1102	220128	220685	FUN_019101		46	45	46	45	0	0	48	48	48	48	0	0	0	0	0	0	0	0	0	NA	NA	NA	NA	NA		1102
2887	452	67213	72510	FUN_006902		56	55	59	58	56	55	59	59	67	67	58	58	0	0	0	0	0	0	0	NA	NA	NA	NA	NA		452
2888	1070	1330395	1331522	FUN_018601		30	29	27	26	35	34	9	9	9	9	9	9	0	0	0	0	0	0	0	NA	NA	NA	NA	NA		1070
2889	983	1372166	1396746	FUN_016887	USH2A_1	64	63	68	67	63	62	62	62	66	66	61	61	2	0	2	3	0	3	44.68873739	0.558355382	0.509247159	1.096432985	0.272889335	0.536648562	USH2A_1	983
2890	2357	783470	784320	FUN_045770		77	76	74	73	81	80	78	78	77	77	79	79	0	0	0	0	0	0	1.783187248	4.985726888	3.239126416	1.539219607	0.123750693	NA		2357
2891	1307	1048415	1053468	FUN_022849		72	71	70	69	72	71	75	75	73	73	76	76	0	0	0	0	0	0	65944.23649	-1.047040092	0.393768967	-2.659021353	0.0078368	0.061790617		1307
2892	1709	1930927	1954300	FUN_030818	AOC1_3	72	71	79	78	71	70	70	70	75	75	69	69	0	0	0	6	0	6	11.82785658	-0.535611118	1.329899328	-0.402745612	0.687135376	0.853152275	AOC1_3	1709
2893	983	1303227	1337774	FUN_016886	DCAF4	69	68	76	75	69	68	85	85	92	92	85	85	0	0	0	5	0	5	303.1346688	0.124806642	0.322357202	0.387168771	0.698631268	0.860367109	DCAF4	983
2894	983	379291	495428	FUN_016874	PNPLA6	67	66	70	69	67	66	66	66	71	71	66	66	1	0	1	3	0	3	315.7838525	0.074251661	0.611902179	0.121345639	0.903417272	0.961263814	PNPLA6	983
2895	870	1478848	1479676	FUN_015155		78	77	75	74	79	78	74	74	79	79	72	72	0	0	0	0	0	0	0	NA	NA	NA	NA	NA		870
2896	983	365231	365867	FUN_016873		61	60	68	67	55	54	57	57	61	61	53	53	0	0	0	1	1	0	0	NA	NA	NA	NA	NA		983
2897	1197	2845207	2876814	FUN_021006		69	68	71	70	69	68	66	66	68	68	66	66	0	0	0	1	0	1	193.9398619	-0.080962023	0.519708103	-0.155783645	0.876203562	0.948399765		1197
2898	85	122077	123256	FUN_000479		8	7	8	7	9	8	13	13	14	14	9	9	0	0	0	0	0	0	0	NA	NA	NA	NA	NA		85
2899	1392	203333	205343	FUN_024771		57	56	55	54	59	58	57	57	55	55	58	58	0	0	0	0	0	0	3.37866235	0.178580201	1.348985636	0.132381099	0.894682864	0.957636391		1392
2900	983	201334	204185	FUN_016869		79	78	91	90	76	75	84	84	85	85	83	83	0	0	0	0	0	0	20.49794549	-3.03554626	3.263180576	-0.930241582	NA	NA		983
2901	983	76074	78210	FUN_016866		75	74	72	71	76	75	73	73	68	68	75	75	0	0	0	0	0	0	9.662028848	-6.076436312	3.437750527	-1.767561743	NA	NA		983
2902	1428	362017	363228	FUN_025701		8	7	8	7	7	6	18	18	18	18	10	10	0	0	0	0	0	0	0	NA	NA	NA	NA	NA		1428
2903	2289	655576	672920	FUN_042230		63	62	72	71	62	61	64	64	78	78	63	63	3	0	3	3	0	3	28639.06505	-0.694386445	0.322691512	-2.151858414	0.031408507	0.150675048		2289
2904	981	1040367	1043822	FUN_016862	EFCC1_1	75	74	81	80	74	73	79	79	75	75	79	79	0	0	0	0	0	0	1.426805707	-3.329577195	3.091443214	-1.077030036	0.281466847	NA	EFCC1_1	981
2905	1055	351529	353115	FUN_018415	CSGALNACT1	76	75	76	75	0	0	80	80	80	80	0	0	0	0	0	0	0	0	103.9122223	-0.939741936	0.398519169	-2.358084651	0.018369504	0.108382955	CSGALNACT1	1055
2906	981	969345	976985	FUN_016860		71	70	76	75	70	69	74	74	77	77	74	74	0	0	0	0	0	0	6.971363575	2.715238589	1.517704598	1.78904287	0.073607912	0.252247483		981
2907	549	1519850	1540949	FUN_008699	BCAS2_1	70	69	72	71	70	69	71	71	74	74	70	70	2	0	2	0	0	0	689.1189845	-0.196030954	0.330992897	-0.592251243	0.55368236	0.771293229	BCAS2_1	549
2908	981	947635	957058	FUN_016858		66	65	68	67	66	65	67	67	79	79	66	66	0	0	0	0	0	0	43.13221654	1.143068989	1.028147031	1.111775801	0.266234559	0.528835225		981
2909	981	911498	917335	FUN_016856		69	68	69	68	70	69	69	69	70	70	69	69	0	0	0	0	0	0	3.824713566	-1.221477042	2.103377896	-0.580721631	0.561428081	0.776954328		981
2910	981	893046	900559	FUN_016854		75	74	75	74	75	74	73	73	79	79	71	71	0	0	0	0	0	0	3.234049138	2.088348592	1.5974643	1.307289679	0.191114348	0.437894918		981
2911	1070	1430065	1430726	FUN_018609		231	229	231	229	231	229	215	216	215	216	210	211	0	0	0	0	0	0	0	NA	NA	NA	NA	NA		1070
2912	981	640597	698139	FUN_016851		72	71	69	68	72	71	72	72	64	64	72	72	1	0	1	1	0	1	456.29076	-0.451532246	0.664770861	-0.679229901	0.496992204	0.734013713		981
2913	1428	494964	497428	FUN_025752		9	8	9	8	5	4	15	15	16	16	14	14	16	16	0	0	0	0	0	NA	NA	NA	NA	NA		1428
2914	981	560049	560754	FUN_016845		76	75	75	74	80	79	70	70	71	71	68	68	0	0	0	0	0	0	0.167279846	-0.175849892	3.530995602	-0.049801787	0.960280342	NA		981
2915	981	551294	553120	FUN_016844		78	77	81	80	77	76	71	71	75	75	69	69	0	0	0	0	0	0	0	NA	NA	NA	NA	NA		981
2916	1498	236706	237209	FUN_027026	CEP19	82	81	82	81	0	0	67	67	67	67	0	0	0	0	0	0	0	0	41.82923153	0.817750165	0.402056193	2.03392008	0.041959654	0.179146268	CEP19	1498
2917	981	436531	453909	FUN_016843	ACOT13	69	68	40	39	71	70	67	67	38	38	68	68	8	0	8	0	0	0	167.002686	0.564273825	0.352331804	1.601540986	0.10925715	0.317004439	ACOT13	981
2918	1485	1434495	1434906	FUN_026911		50	49	56	55	44	43	47	47	51	51	41	41	0	0	0	0	0	0	0	NA	NA	NA	NA	NA		1485
2919	981	351659	395182	FUN_016840	ALDH9A1	69	68	67	66	69	68	68	68	66	66	68	68	0	0	0	0	0	0	606.9466073	0.051375033	0.376249958	0.136544954	0.891390489	0.956377476	ALDH9A1	981
2920	981	130541	130857	FUN_016834		94	93	91	90	103	102	76	76	75	75	80	80	0	0	0	0	0	0	0	NA	NA	NA	NA	NA		981
2921	1227	32387	39631	FUN_021633		53	52	51	50	53	52	55	55	47	47	56	56	0	0	0	0	0	0	9.337794607	0.55851636	1.035816745	0.539203834	0.589746215	0.794360002		1227
2922	85	1074788	1077313	FUN_000809		7	6	7	6	12	11	13	13	13	13	11	11	0	0	0	0	0	0	0	NA	NA	NA	NA	NA		85
2923	2359	2662999	2663420	FUN_046080		71	70	68	67	77	76	66	66	59	59	77	77	0	0	0	0	0	0	0	NA	NA	NA	NA	NA		2359
2924	1234	1410573	1435057	FUN_021815	PRELID2	70	69	70	69	70	69	69	69	67	67	69	69	0	0	0	0	0	0	37.82614515	-0.049901196	0.693401259	-0.071965829	0.942629102	0.975469294	PRELID2	1234
2925	687	755561	758532	FUN_011735		76	75	78	77	76	75	71	71	72	72	71	71	0	0	0	0	0	0	3.433440133	-4.577990411	2.959922242	-1.546659012	0.121945492	0.338199166		687
2926	2218	2947525	2948553	FUN_040909		75	74	75	74	76	75	74	74	78	78	68	68	0	0	0	0	0	0	0	NA	NA	NA	NA	NA		2218
2927	981	12955	13809	FUN_016832		76	75	76	75	76	75	64	64	63	63	66	66	0	0	0	0	0	0	0.128566559	1.304220699	3.53381767	0.369068475	0.712076686	NA		981
2928	980	16204	16480	FUN_016831	BTBD9	0	0	0	0	0	0	0	0	0	0	0	0	0	0	0	0	0	0	0	NA	NA	NA	NA	NA	BTBD9	980
2929	111	352647	353283	FUN_001096		64	63	63	62	65	64	73	73	59	59	80	80	0	0	0	0	0	0	0	NA	NA	NA	NA	NA		111
2930	1216	254401	259700	FUN_021453		79	78	79	78	79	78	71	71	74	74	71	71	0	0	0	0	0	0	12.63590284	-2.184222516	1.140338449	-1.915416005	0.055439472	0.212224118		1216
2931	503	2054671	2079291	FUN_007720		52	51	57	56	51	50	50	50	57	57	49	49	1	0	1	0	0	0	637.6095861	-0.189408804	0.2577599	-0.734826495	0.462445169	0.708715827		503
2932	978	935993	948149	FUN_016817		64	63	69	68	63	62	62	62	61	61	62	62	0	0	0	0	0	0	10.81097094	0.121732167	1.589953821	0.076563335	0.938970928	0.97412127		978
2933	1142	29184	31725	FUN_019777		1	0	1	0	1	0	9	9	9	9	8	8	0	0	0	0	0	0	0	NA	NA	NA	NA	NA		1142
2934	470	160739	161716	FUN_007298		2	1	1	0	3	2	14	14	14	14	15	15	0	0	0	0	0	0	0	NA	NA	NA	NA	NA		470
2935	2347	896446	899136	FUN_044286		75	74	65	64	76	75	72	72	60	60	74	74	0	0	0	0	0	0	0	NA	NA	NA	NA	NA		2347
2936	978	903170	903872	FUN_016815		74	73	73	72	74	73	70	70	69	69	72	72	0	0	0	0	0	0	0	NA	NA	NA	NA	NA		978
2937	610	2665706	2675343	FUN_010042		75	74	68	67	75	74	75	75	72	72	75	75	0	0	0	0	0	0	1.25610132	-3.109214928	2.665445869	-1.166489616	0.243416545	NA		610
2938	978	830900	831714	FUN_016814		20	19	20	19	21	20	16	16	16	16	16	16	0	0	0	0	0	0	0	NA	NA	NA	NA	NA		978
2939	978	631907	634264	FUN_016812		59	58	64	63	58	57	56	56	59	59	55	55	1	0	1	0	0	0	0.190774933	-0.738584035	3.526198459	-0.209456173	0.834092145	NA		978
2940	978	528405	555219	FUN_016806		66	65	77	76	65	64	66	66	74	74	65	65	1	0	1	7	0	7	86.11299299	-0.967346511	0.45855682	-2.109545576	0.034897516	0.160424639		978
2941	978	408618	410583	FUN_016801		79	78	83	82	78	77	76	76	83	83	75	75	0	0	0	0	0	0	0.439410141	-1.528911962	3.509390571	-0.435663096	0.663081185	NA		978
2942	977	267268	611304	FUN_016786	HCN3_1	63	62	60	59	63	62	62	62	59	59	62	62	0	0	0	6	0	6	243.834332	-1.637119385	1.013553387	-1.61522758	0.10626142	0.311820563	HCN3_1	977
2943	977	35193	36857	FUN_016777		82	81	82	81	0	0	79	79	79	79	0	0	0	0	0	0	0	0	108.8560622	0.546075745	0.336901241	1.620877808	0.105043847	0.309747519		977
2944	746	7863464	7875853	FUN_013078	SSK2	58	57	71	70	55	54	54	54	67	67	51	51	4	0	4	0	0	0	1.885067851	1.744569236	2.0233829	0.862204201	0.388575159	NA	SSK2	746
2945	396	11228	11718	FUN_005913		79	78	79	78	96	95	79	79	79	79	96	96	0	0	0	0	0	0	18.98228393	0.140447058	0.753971831	0.186276267	0.852228118	0.937340514		396
2946	1386	596532	620762	FUN_024553		71	70	67	66	72	71	69	69	68	68	69	69	0	0	0	0	0	0	4.834682716	-5.075138951	3.399845178	-1.492755901	NA	NA		1386
2947	1024	993134	1035852	FUN_017763		69	68	71	70	68	67	68	68	69	69	68	68	0	0	0	1	0	1	175.1946152	-4.979316019	1.542433829	-3.228220184	0.001245631	0.017538685		1024
2948	973	351528	352719	FUN_016768		79	78	77	76	80	79	78	78	77	77	79	79	0	0	0	0	0	0	0	NA	NA	NA	NA	NA		973
2949	1203	538066	663274	FUN_021310	PARP14_29	70	69	42	41	74	73	69	69	42	42	72	72	0	0	0	0	0	0	701.6983674	-0.013945064	0.327136033	-0.042627723	0.965998296	0.985491427	PARP14_29	1203
2950	205	1646044	1673416	FUN_002554		71	70	75	74	71	70	69	69	70	70	69	69	0	0	0	0	0	0	236.3756567	0.237302422	0.435662416	0.544693353	0.585964437	0.792041361		205
2951	973	248779	257098	FUN_016766		21	20	26	25	20	19	17	17	25	25	16	16	3	0	3	0	0	0	0	NA	NA	NA	NA	NA		973
2952	85	815988	819288	FUN_000710		7	6	6	5	10	9	15	15	15	15	11	11	0	0	0	0	0	0	0	NA	NA	NA	NA	NA		85
2953	973	239512	242009	FUN_016765		73	72	68	67	75	74	74	74	79	79	72	72	0	0	0	0	0	0	2.715262403	0.686412794	2.138274983	0.321012405	0.748200991	0.887812704		973
2954	973	193651	196587	FUN_016764		38	37	27	26	42	41	38	38	29	29	41	41	0	0	0	0	0	0	0	NA	NA	NA	NA	NA		973
2955	973	177818	180066	FUN_016763		27	26	25	24	28	27	23	23	24	24	23	23	0	0	0	0	0	0	0	NA	NA	NA	NA	NA		973
2956	1386	4328395	4361169	FUN_024653		66	65	70	69	66	65	65	65	72	72	64	64	0	0	0	0	0	0	150.9863715	0.989297328	0.69992496	1.413433416	0.157528326	0.391114077		1386
2957	1096	341608	343665	FUN_019047	NINJ2_1	53	52	70	69	47	46	47	47	61	61	42	42	0	0	0	0	0	0	0	NA	NA	NA	NA	NA	NINJ2_1	1096
2958	973	52490	52779	FUN_016759		71	70	68	67	75	74	61	61	62	62	60	60	0	0	0	0	0	0	0	NA	NA	NA	NA	NA		973
2959	973	18983	19624	FUN_016756		92	91	91	90	0	0	85	85	85	85	0	0	0	0	0	0	0	0	0.234777558	2.077513913	3.498027499	0.593910115	0.552572234	NA		973
2960	85	31865	33364	FUN_000448		7	6	7	6	5	4	16	16	15	15	21	21	0	0	0	0	0	0	0	NA	NA	NA	NA	NA		85
2961	973	14071	14960	FUN_016755		201	199	216	214	162	160	199	200	218	219	150	151	0	0	0	0	0	0	10.02586317	-2.68233163	1.148646274	-2.335211188	0.019532391	0.112862432		973
2962	1007	2772245	2772738	FUN_017400		90	89	88	87	107	106	81	81	81	81	83	83	0	0	0	0	0	0	0.352166338	2.656625128	3.443963463	0.771385979	0.440478183	NA		1007
2963	1259	920704	922294	FUN_022231		40	39	40	39	41	40	34	34	34	34	33	33	0	0	0	1	1	0	5.327982231	1.474971046	1.368020329	1.078179187	0.280953798	0.545724464		1259
2964	1143	94234	94860	FUN_019995		57	56	56	55	62	61	63	63	61	61	70	70	0	0	0	0	0	0	0	NA	NA	NA	NA	NA		1143
2965	558	994998	1161337	FUN_008902		66	65	68	67	66	65	64	64	67	67	64	64	0	0	0	9	0	9	144.5175445	-1.320167199	0.566408277	-2.330769608	0.019765512	0.113757777		558
2966	971	284336	284921	FUN_016744		66	65	66	65	0	0	59	59	59	59	0	0	0	0	0	0	0	0	0	NA	NA	NA	NA	NA		971
2967	971	218855	260255	FUN_016743		70	69	78	77	70	69	68	68	72	72	68	68	1	0	1	0	0	0	214.8847495	1.256224325	0.567292031	2.214422655	0.026799718	0.135837175		971
2968	1196	148440	156570	FUN_020750	adt-1_2	58	57	73	72	56	55	60	60	72	72	57	57	0	0	0	0	0	0	10.63698636	0.523947647	1.727938302	0.30322127	0.76172124	0.892871438	adt-1_2	1196
2969	971	183602	200780	FUN_016742		70	69	77	76	69	68	69	69	72	72	68	68	3	0	3	0	0	0	47.26390823	-1.289858862	0.761737558	-1.693311363	0.090396216	0.283616096		971
2970	408	252546	412438	FUN_006129	CA4_1	79	78	80	79	79	78	74	74	71	71	74	74	7	0	7	3	0	3	120.6120178	0.40185206	0.704065888	0.570759167	0.568162905	0.781247961	CA4_1	408
2971	1155	169201	176025	FUN_020271		49	48	47	46	50	49	58	58	51	51	59	59	0	0	0	0	0	0	5.15629915	0.530820632	1.860113485	0.285370025	0.77536067	0.899868885		1155
2972	2342	1745468	1768440	FUN_043782		65	64	69	68	65	64	67	67	74	74	66	66	1	0	1	0	0	0	1.062387454	2.044249759	3.232067657	0.632489779	0.527066885	NA		2342
2973	971	8616	8948	FUN_016737		57	56	57	56	0	0	62	62	62	62	0	0	0	0	0	0	0	0	818.6369717	0.277057774	0.928900183	0.298264312	0.765501441	0.894658918		971
2974	300	1070910	1152702	FUN_004031	LMBR1L	63	62	72	71	63	62	61	61	71	71	61	61	3	0	3	5	0	5	131.0911575	0.242749907	0.63132575	0.384508167	0.700601844	0.860907679	LMBR1L	300
2975	1147	1698922	1741176	FUN_020069	GABRA4_3	71	70	58	57	71	70	68	68	61	61	68	68	0	0	0	0	0	0	129.9883352	-4.059362849	2.756128827	-1.472849458	0.140791633	0.36714306	GABRA4_3	1147
2976	1428	625247	627428	FUN_025805		8	7	8	7	6	5	16	16	16	16	14	14	5	5	0	0	0	0	0	NA	NA	NA	NA	NA		1428
2977	994	544536	569851	FUN_017095	PTGS2_2	72	71	68	67	73	72	70	70	65	65	70	70	0	0	0	1	0	1	1433.379727	-5.017566902	1.69360454	-2.962655557	0.003049977	0.033230065	PTGS2_2	994
2978	538	266984	268273	FUN_008461		73	72	71	70	73	72	72	72	63	63	75	75	0	0	0	0	0	0	1.408665351	4.646549556	3.360344537	1.382759864	0.166738509	NA		538
2979	614	984629	987269	FUN_010165		93	92	89	88	110	109	81	81	79	79	89	89	0	0	0	0	0	0	19.55682371	-3.039415551	1.49376616	-2.034733168	0.041877729	0.178946487		614
2980	1403	137140	226734	FUN_024922		70	69	74	73	70	69	69	69	70	70	69	69	7	0	7	0	0	0	228.6745265	1.865926268	0.641924919	2.906767154	0.003651849	0.037313328		1403
2981	969	840515	867384	FUN_016724		71	70	26	25	84	83	69	69	25	25	82	82	0	0	0	0	0	0	413.2954069	-0.73582091	0.470754453	-1.563067339	0.118036757	0.33215649		969
2982	1070	406810	435240	FUN_018580		69	68	77	76	68	67	68	68	72	72	68	68	1	0	1	0	0	0	104.0372432	-0.308420994	0.560119075	-0.550634692	0.581884122	0.788738401		1070
2983	535	2025036	2041703	FUN_008423	SLCO4A1_1	66	65	71	70	65	64	64	64	67	67	64	64	1	0	1	2	0	2	0.146470047	-0.175849892	3.530995602	-0.049801787	0.960280342	NA	SLCO4A1_1	535
2984	379	1158205	1175747	FUN_005619		68	67	63	62	68	67	66	66	69	69	66	66	0	0	0	2	0	2	12.71123352	0.376512087	1.068680676	0.352314864	0.724602142	0.874328934		379
2985	1024	167376	167957	FUN_017740		85	84	82	81	89	88	71	71	69	69	74	74	0	0	0	0	0	0	0	NA	NA	NA	NA	NA		1024
2986	1454	694442	762897	FUN_026328	PARP14_32	69	68	73	72	68	67	68	68	71	71	67	67	0	0	0	2	0	2	25.41966176	-6.503178113	2.176160249	-2.988372807	0.002804672	0.031552949	PARP14_32	1454
2987	1879	2355114	2355672	FUN_033847		92	91	93	92	86	85	78	78	77	77	84	84	0	0	0	0	0	0	0.469555117	3.068492432	3.416445181	0.898153569	0.369103683	NA		1879
2988	969	769983	773987	FUN_016720		65	64	57	56	66	65	61	61	51	51	61	61	0	0	0	0	0	0	0.877846389	-0.030530816	2.836183255	-0.010764754	0.991411135	NA		969
2989	521	2724034	2724258	FUN_008138		83	82	83	82	0	0	90	90	90	90	0	0	0	0	0	0	0	0	0	NA	NA	NA	NA	NA		521
2990	555	2097988	2098974	FUN_008862		36	35	28	27	62	61	38	38	30	30	69	69	0	0	0	0	0	0	0.095387467	-0.175849892	3.530995602	-0.049801787	0.960280342	NA		555
2991	969	701891	713634	FUN_016715		63	62	81	80	63	62	60	60	70	70	60	60	0	0	0	1	0	1	370.6895028	0.259496327	0.335102871	0.774378106	0.438707227	0.689837234		969
2992	588	5540464	5593448	FUN_009672		69	68	72	71	69	68	67	67	71	71	67	67	2	0	2	2	0	2	16.11223941	1.665059089	0.800046087	2.081203965	0.037415241	0.166944325		588
2993	749	1980909	1983969	FUN_013201	VNN1_1	76	75	85	84	67	66	75	75	83	83	66	66	0	0	0	0	0	0	87.18570481	-5.352911194	0.812875081	-6.585158432	4.54E-11	7.29E-09	VNN1_1	749
2994	969	660632	661351	FUN_047202		64	63	70	69	59	58	68	68	74	74	64	64	0	0	0	0	0	0	10.83715173	0.142821289	0.993631782	0.143736636	0.885708441	0.953187012		969
2995	1227	1696692	1839007	FUN_021686	ETV6	67	66	82	81	66	65	67	67	77	77	67	67	5	0	5	11	0	11	441.3179684	-2.316550252	0.913621898	-2.535567785	0.01122652	0.078466249	ETV6	1227
2996	1234	811495	815488	FUN_021790		73	72	74	73	73	72	73	73	78	78	71	71	0	0	0	0	0	0	0.264713119	-0.738584035	3.526198459	-0.209456173	0.834092145	NA		1234
2997	1418	1085813	1086973	FUN_025376		60	59	60	59	0	0	56	56	55	55	0	0	0	0	0	0	0	0	0	NA	NA	NA	NA	NA		1418
2998	212	300054	300401	FUN_002680		70	69	70	69	0	0	64	64	64	64	0	0	0	0	0	0	0	0	0	NA	NA	NA	NA	NA		212
2999	272	557562	563309	FUN_003552		69	68	83	82	66	65	67	67	82	82	63	63	0	0	0	0	0	0	16.43687093	1.634172376	1.211161142	1.349260902	0.177253179	0.418875901		272
3000	1349	1309120	1309351	FUN_023982		74	73	74	73	0	0	66	66	65	65	0	0	0	0	0	0	0	0	0	NA	NA	NA	NA	NA		1349
3001	1103	321249	347127	FUN_019201		64	63	72	71	63	62	61	61	74	74	60	60	0	0	0	3	0	3	7.762013296	-1.923842489	1.360242298	-1.414338086	0.157262659	0.390549662		1103
3002	1160	61583	68784	FUN_020381		69	68	73	72	68	67	64	64	68	68	64	64	0	0	0	0	0	0	0	NA	NA	NA	NA	NA		1160
3003	969	23136	27145	FUN_016695	ZAR1L_1	64	63	76	75	63	62	60	60	76	76	58	58	0	0	0	0	0	0	12.22186228	-1.172949875	1.213663219	-0.966454166	0.333816971	0.597369254	ZAR1L_1	969
3004	968	213749	236607	FUN_016693	CHIT1_1	70	69	38	37	74	73	68	68	35	35	72	72	0	0	0	0	0	0	259.3276204	-0.660213564	0.402423418	-1.640594294	0.10088166	0.302831961	CHIT1_1	968
3005	599	1156912	1265348	FUN_009854		65	64	72	71	65	64	65	65	71	71	65	65	1	0	1	0	0	0	1238.873616	-1.111002329	0.313965501	-3.538612764	0.000402235	0.007694972		599
3006	1333	2450986	2475504	FUN_023689		72	71	67	66	72	71	70	70	66	66	70	70	0	0	0	0	0	0	721.5176995	0.412080382	0.444353389	0.927370856	0.353734017	0.616744606		1333
3007	968	183216	199886	FUN_016691	FNDC3B_1	75	74	76	75	75	74	74	74	74	74	74	74	0	0	0	0	0	0	28.75938123	-0.305270603	1.043911533	-0.292429572	0.769958201	0.896868583	FNDC3B_1	968
3008	1007	1208063	1223070	FUN_017361		75	74	78	77	75	74	75	75	77	77	75	75	0	0	0	0	0	0	491.8178274	-6.470927753	1.745039659	-3.708183777	0.000208751	0.004673704		1007
3009	470	217659	218906	FUN_007334		1	0	1	0	0	0	14	14	14	14	17	17	0	0	0	0	0	0	0	NA	NA	NA	NA	NA		470
3010	968	98838	157965	FUN_047201		69	68	68	67	69	68	68	68	69	69	68	68	0	0	0	0	0	0	756.1327493	0.590626892	0.386712146	1.527303703	0.126685509	0.345805282		968
3011	1197	3211526	3265491	FUN_021015	CLP1_1	64	63	68	67	64	63	65	65	68	68	65	65	0	0	0	6	0	6	10.10236469	-4.246854367	1.676242589	-2.533555938	0.011291172	0.078756019	CLP1_1	1197
3012	632	2653675	2658248	FUN_010729	TUB2_3	80	79	84	83	79	78	76	76	71	71	78	78	0	0	0	0	0	0	146.7031125	-1.489494411	1.211501759	-1.229461204	0.218898935	0.473947599	TUB2_3	632
3013	1779	59036	70354	FUN_032050		67	66	67	66	67	66	65	65	68	68	64	64	0	0	0	0	0	0	29.87506156	-1.464796907	1.060046948	-1.381822672	0.167026156	0.404299738		1779
3014	966	797580	847747	FUN_016675	SHOC2	71	70	74	73	71	70	69	69	69	69	69	69	2	0	2	0	0	0	148.8011169	0.274191152	0.668169641	0.410361583	0.681540723	0.850526386	SHOC2	966
3015	966	710918	777026	FUN_016673		68	67	72	71	68	67	66	66	68	68	66	66	0	0	0	0	0	0	32.84753847	-0.827539674	1.116187091	-0.741398714	0.458451724	0.705418263		966
3016	949	163114	163296	FUN_016414		104	103	104	103	0	0	97	97	97	97	0	0	0	0	0	0	0	0	0	NA	NA	NA	NA	NA		949
3017	700	261041	276893	FUN_012085		70	69	74	73	70	69	69	69	76	76	68	68	0	0	0	0	0	0	142.6373189	1.034184041	0.571925021	1.808251086	0.070567431	0.246167603		700
3018	966	624113	690856	FUN_016670	DDX51	66	65	71	70	66	65	67	67	71	71	67	67	0	0	0	2	0	2	516.7620704	0.406165328	0.379955327	1.068981797	0.285077872	0.550590251	DDX51	966
3019	480	478512	479747	FUN_007513	FUT7_5	76	75	76	75	0	0	82	82	82	82	0	0	0	0	0	0	0	0	0	NA	NA	NA	NA	NA	FUT7_5	480
3020	2311	2791902	2840929	FUN_042633	BMPR1A	71	70	69	68	71	70	70	70	65	65	70	70	0	0	0	0	0	0	424.8336196	-0.208511362	0.314085831	-0.663867459	0.506775145	0.740830008	BMPR1A	2311
3021	2110	176389	219340	FUN_038835		68	67	70	69	68	67	67	67	73	73	66	66	0	0	0	4	0	4	1512.940605	-0.74311607	0.565759756	-1.313483439	0.189020098	0.434719715		2110
3022	966	397817	483353	FUN_016666		68	67	29	28	69	68	68	68	28	28	68	68	22	0	22	5	0	5	178.618549	-0.843416653	0.659513488	-1.278846707	0.200951042	0.450801204		966
3023	85	682803	683620	FUN_000679		5	4	5	4	5	4	12	12	12	12	13	13	0	0	0	0	0	0	0	NA	NA	NA	NA	NA		85
3024	1797	34563	36444	FUN_032410		1	0	1	0	1	0	14	14	14	14	15	15	0	0	0	0	0	0	0	NA	NA	NA	NA	NA		1797
3025	1154	600688	620698	FUN_020260		71	70	99	98	69	68	71	71	94	94	70	70	0	0	0	0	0	0	604.9027132	13.38902756	1.281726126	10.44609085	1.53E-25	2.74E-22		1154
3026	1799	1179966	1190030	FUN_032498		61	60	63	62	61	60	60	60	60	60	60	60	0	0	0	1	0	1	139.3032998	-9.927932968	2.986156875	-3.324652182	0.000885289	0.013824557		1799
3027	1609	90579	109095	FUN_029101		68	67	61	60	69	68	66	66	59	59	66	66	2	2	0	0	0	0	34.62511164	-1.771010141	1.41318402	-1.25320561	0.210130889	0.463083475		1609
3028	2036	585092	615298	FUN_037286		66	65	71	70	66	65	67	67	66	66	67	67	0	0	0	0	0	0	31.03048275	0.301824632	0.617767912	0.488572855	0.625144135	0.817124464		2036
3029	966	104928	113412	FUN_016653		65	64	29	28	71	70	67	67	32	32	72	72	0	0	0	0	0	0	0	NA	NA	NA	NA	NA		966
3030	965	506057	520529	FUN_016651	BIRC2_20	54	53	57	56	54	53	53	53	67	67	52	52	0	0	0	1	0	1	85.07979687	-6.702684667	1.543118564	-4.343596677	1.40E-05	0.000518294	BIRC2_20	965
3031	356	2060538	2060837	FUN_005096		74	73	74	73	0	0	64	64	64	64	0	0	0	0	0	0	0	0	7.637498426	-1.41064543	1.454610195	-0.969775569	0.332158373	0.595939728		356
3032	1428	961628	963634	FUN_025956		10	9	11	10	9	8	18	18	20	20	14	14	1	1	0	0	0	0	0	NA	NA	NA	NA	NA		1428
3033	965	460286	462974	FUN_016648		81	80	83	82	80	79	75	75	75	75	75	75	0	0	0	0	0	0	0.234777558	2.077513913	3.498027499	0.593910115	0.552572234	NA		965
3034	1593	376413	429599	FUN_028697		68	67	71	70	67	66	64	64	67	67	64	64	7	0	7	3	0	3	255.6809649	-0.538435811	0.47092342	-1.14336172	0.252888439	0.513386714		1593
3035	317	519326	520693	FUN_004287		73	72	71	70	76	75	78	78	76	76	83	83	0	0	0	0	0	0	0.732350235	-2.316739553	3.480762003	-0.665584016	0.505677026	NA		317
3036	364	279631	293174	FUN_005236		59	58	74	73	57	56	58	58	77	77	56	56	2	0	2	0	0	0	45.07370198	-3.930147055	1.686354476	-2.330558083	0.019776674	0.113789877		364
3037	965	450941	453746	FUN_016646		65	64	68	67	65	64	66	66	83	83	63	63	0	0	0	0	0	0	0.234777558	2.077513913	3.498027499	0.593910115	0.552572234	NA		965
3038	1708	153701	154263	FUN_030757		67	66	67	66	66	65	61	61	61	61	63	63	0	0	0	0	0	0	0	NA	NA	NA	NA	NA		1708
3039	687	3491868	3503147	FUN_011815		71	70	80	79	70	69	71	71	67	67	71	71	0	0	0	0	0	0	0.13235656	-0.175849892	3.530995602	-0.049801787	0.960280342	NA		687
3040	965	396959	402847	FUN_016643		47	46	47	46	47	46	46	46	45	45	47	47	0	0	0	0	0	0	0.788830203	-2.489891776	3.418254075	-0.728410388	0.466362406	NA		965
3041	965	396110	396669	FUN_016642		67	66	66	65	69	68	65	65	64	64	68	68	0	0	0	0	0	0	0.341944513	-1.401034268	3.512580094	-0.398861871	0.689994985	NA		965
3042	1123	1731238	1733164	FUN_019550		72	71	69	68	72	71	72	72	76	76	71	71	0	0	0	0	0	0	1.810926996	-3.668533943	2.97860049	-1.231630075	0.218087301	NA		1123
3043	1695	4478955	4487714	FUN_030515		76	75	72	71	76	75	75	75	77	77	74	74	0	0	0	0	0	0	584.0593213	-0.881417341	0.349806227	-2.519730278	0.011744479	0.081030144		1695
3044	1428	572889	574315	FUN_025787		7	6	7	6	13	12	10	10	10	10	13	13	0	0	0	0	0	0	0	NA	NA	NA	NA	NA		1428
3045	574	11555	42414	FUN_009318		66	65	76	75	66	65	66	66	79	79	65	65	1	0	1	0	0	0	231.9058431	0.419366756	0.338369786	1.239374118	0.215206982	0.46984859		574
3046	1157	939250	1005466	FUN_020366	DCAF11	65	64	70	69	65	64	64	64	69	69	64	64	2	0	2	0	0	0	641.2040925	0.051240128	0.3619302	0.141574613	0.887416021	0.953894446	DCAF11	1157
3047	965	163711	203683	FUN_016635		86	85	68	67	86	85	87	87	73	73	87	87	0	0	0	0	0	0	113.9127401	-4.441482134	0.845054199	-5.255854758	1.47E-07	1.07E-05		965
3048	343	369145	380060	FUN_004910		70	69	78	77	69	68	72	72	78	78	71	71	0	0	0	0	0	0	28.54685888	-0.877334795	0.752396079	-1.166054449	0.243592432	0.502424803		343
3049	1073	377395	382554	FUN_018710		72	71	68	67	73	72	72	72	78	78	71	71	0	0	0	0	0	0	226.7915819	-4.130851681	1.204655278	-3.429073658	0.000605645	0.010421802		1073
3050	1050	291326	293297	FUN_018359		37	36	33	32	37	36	36	36	39	39	36	36	0	0	0	0	0	0	0.146470047	-0.175849892	3.530995602	-0.049801787	0.960280342	NA		1050
3051	2337	2033754	2089871	FUN_043543		68	67	73	72	68	67	68	68	69	69	68	68	0	0	0	1	0	1	64.5365708	2.853331415	0.761824729	3.745390911	0.000180113	0.004170028		2337
3052	1227	1933178	1934059	FUN_021690		67	66	47	46	74	73	69	69	53	53	74	74	0	0	0	0	0	0	0.498931056	-1.723131043	3.502890149	-0.491916951	0.622778054	NA		1227
3053	2129	640667	640822	FUN_039181		87	86	87	86	0	0	89	89	88	88	0	0	0	0	0	0	0	0	0	NA	NA	NA	NA	NA		2129
3054	963	341246	343860	FUN_016625		432	428	494	490	421	417	349	351	383	386	343	345	0	0	0	0	0	0	64.60071607	-5.394667277	1.112722835	-4.848168031	1.25E-06	6.85E-05		963
3055	300	881240	922297	FUN_004025	MTX2	62	61	64	63	62	61	59	59	67	67	58	58	2	0	2	12	0	12	209.1575598	-0.163895086	0.370393081	-0.442489601	0.658134954	0.836396472	MTX2	300
3056	963	79909	114442	FUN_047200	ASS1_2	68	67	75	74	68	67	66	66	74	74	66	66	5	0	5	0	0	0	40.13106641	-1.566447644	0.856007093	-1.829947038	0.067257859	0.238840751	ASS1_2	963
3057	1887	2679756	2696081	FUN_033951		65	64	63	62	65	64	68	68	63	63	68	68	0	0	0	0	0	0	1.694289931	2.235816034	2.137000965	1.046240068	0.295450208	NA		1887
3058	962	655595	746579	FUN_016616	NSUN4_1	69	68	69	68	69	68	67	67	69	69	67	67	0	0	0	0	0	0	891.492739	0.325927781	0.406301542	0.802181993	0.422447691	0.677605831	NSUN4_1	962
3059	1199	1959830	2012446	FUN_021132	MYD88_5	59	58	63	62	59	58	58	58	62	62	58	58	0	0	0	4	1	3	125.4312334	-0.593422733	0.625706359	-0.94840451	0.342923564	0.60585542	MYD88_5	1199
3060	317	1418465	1424046	FUN_004327		63	62	74	73	61	60	62	62	80	80	59	59	0	0	0	0	0	0	1105.426481	0.790175745	0.303325104	2.605045658	0.009186202	0.068381321		317
3061	2308	465961	467088	FUN_042472	GPRNNA1_3	57	56	57	56	62	61	63	63	63	63	69	69	0	0	0	0	0	0	67.24452514	-0.943715203	0.569249262	-1.657824202	0.097352955	0.297015439	GPRNNA1_3	2308
3062	1255	771125	781101	FUN_022166		74	73	73	72	74	73	74	74	84	84	72	72	0	0	0	0	0	0	1.801751122	-3.636183961	2.518830022	-1.443600374	0.14885142	NA		1255
3063	962	540146	540495	FUN_016614		62	61	62	61	0	0	51	51	51	51	0	0	0	0	0	0	0	0	0	NA	NA	NA	NA	NA		962
3064	116	193145	223968	FUN_001151	GUK1	72	71	76	75	72	71	69	69	71	71	69	69	0	0	0	0	0	0	160.1047454	0.370733201	0.517209416	0.716795151	0.473500504	0.716280784	GUK1	116
3065	1223	4929	5213	FUN_021545		74	73	75	74	64	63	70	70	70	70	68	68	0	0	0	0	0	0	0	NA	NA	NA	NA	NA		1223
3066	1517	54698	200197	FUN_027403	APOA1BP	68	67	64	63	68	67	67	67	64	64	67	67	0	0	0	6	0	6	2067.016549	-3.071755616	1.041165135	-2.950305875	0.003174595	0.034077551	APOA1BP	1517
3067	107	111479	190578	FUN_001036		47	46	45	44	47	46	55	55	42	42	55	55	0	0	0	130	0	130	7.895463373	-3.280524856	1.951703476	-1.680852084	0.092791649	0.288016005		107
3068	1386	3604677	3605373	FUN_024642		68	67	32	31	84	83	56	56	30	30	68	68	0	0	0	0	0	0	0	NA	NA	NA	NA	NA		1386
3069	961	391146	391493	FUN_016604		74	73	73	72	0	0	65	65	65	65	0	0	0	0	0	0	0	0	0.288178371	2.334665401	3.471439513	0.672535238	0.501243014	NA		961
3070	746	5269082	5372696	FUN_012994		71	70	74	73	71	70	69	69	70	70	69	69	0	0	0	0	0	0	108.5991289	3.860295386	0.749799884	5.148434224	2.63E-07	1.78E-05		746
3071	961	95558	142880	FUN_016598		46	45	66	65	45	44	44	44	72	72	44	44	0	0	0	0	0	0	774.0726598	-0.99325844	0.433248201	-2.292585259	0.021871894	0.120377964		961
3072	379	173094	272505	FUN_005592	YME1L1	65	64	35	34	66	65	64	64	35	35	66	66	2	0	2	19	0	19	2323.21547	-0.127878818	0.254805688	-0.501867989	0.615760384	0.810642418	YME1L1	379
3073	2316	42680	122507	FUN_042771	UBE4A	61	60	69	68	61	60	61	61	69	69	61	61	8	0	8	1	0	1	2417.785445	-0.55637049	0.457854364	-1.215169131	0.224301591	0.47985672	UBE4A	2316
3074	961	18175	71230	FUN_016596	BCL3_3	62	61	69	68	62	61	61	61	68	68	61	61	1	0	1	0	0	0	315.114717	0.230206718	0.413782494	0.556347166	0.577973549	0.786969726	BCL3_3	961
3075	386	790652	800190	FUN_005774		75	74	75	74	75	74	73	73	76	76	73	73	0	0	0	0	0	0	10.19525334	0.996369381	1.219297788	0.817166561	0.413833249	0.670065852		386
3076	960	434501	439080	FUN_016593		59	58	66	65	57	56	56	56	73	73	52	52	0	0	0	4	0	4	18.31801917	0.40981999	0.784156662	0.522625146	0.601235138	0.801725552		960
3077	960	384369	429648	FUN_016590		48	47	68	67	48	47	48	48	69	69	47	47	0	0	0	0	0	0	366.7724095	-0.423295444	0.51944074	-0.814906131	0.415126043	0.671335961		960
3078	960	136326	198900	FUN_016586	XRCC1_1	69	68	75	74	69	68	68	68	70	70	68	68	1	0	1	12	0	12	464.7393444	0.878804943	0.436728297	2.012246397	0.04419397	0.184690675	XRCC1_1	960
3079	960	7132	7437	FUN_016579		0	0	0	0	0	0	0	0	0	0	0	0	0	0	0	0	0	0	7.4120807	0.434462354	1.007483802	0.431235076	0.666297452	0.840202036		960
3080	588	1035206	1095822	FUN_009526		68	67	65	64	68	67	67	67	60	60	67	67	6	0	6	0	0	0	146.4617898	-1.187923497	0.898623736	-1.321936479	0.186189304	0.430874702		588
3081	959	441801	458011	FUN_016572		76	75	80	79	76	75	74	74	80	80	73	73	0	0	0	0	0	0	20.10861027	-0.931917411	0.90661779	-1.027905498	0.303994283	0.568371372		959
3082	1428	12858	13941	FUN_025562		8	7	8	7	8	7	14	14	13	13	21	21	0	0	0	0	0	0	0	NA	NA	NA	NA	NA		1428
3083	959	420970	428923	FUN_016571		62	61	71	70	62	61	65	65	71	71	64	64	0	0	0	0	0	0	255.1562426	-0.827013912	0.547494509	-1.510542843	0.130904966	0.35259886		959
3084	1060	100535	105192	FUN_018512		69	68	63	62	70	69	70	70	67	67	71	71	0	0	0	0	0	0	0.146470047	-0.175849892	3.530995602	-0.049801787	0.960280342	NA		1060
3085	662	935154	935350	FUN_011184		83	82	83	82	83	82	75	75	75	75	74	74	0	0	0	0	0	0	0	NA	NA	NA	NA	NA		662
3086	521	3226349	3229672	FUN_008155	Prorsd1	76	75	68	67	77	76	72	72	63	63	74	74	0	0	0	0	0	0	117.555412	0.460713787	0.509701057	0.903890194	0.366053629	0.62872843	Prorsd1	521
3087	959	99624	123212	FUN_016563		66	65	68	67	65	64	65	65	64	64	65	65	0	0	0	0	0	0	160.1184405	0.777191114	0.620392224	1.252741546	0.210299781	0.463282454		959
3088	137	786779	1063855	FUN_046706	UBR4_2	67	66	38	37	70	69	67	67	39	39	70	70	125	2	123	3	0	3	2203.11124	-0.214088189	0.397891259	-0.538057029	0.590537678	0.794795524	UBR4_2	137
3089	959	24728	48239	FUN_016559	TLL1_2	57	56	70	69	56	55	57	57	71	71	55	55	1	0	1	3	0	3	9.866561828	1.163261209	0.904311454	1.286350188	0.198320874	0.447365864	TLL1_2	959
3090	1533	1554738	1606392	FUN_027682		61	60	70	69	60	59	60	60	66	66	60	60	2	0	2	0	0	0	39.36878526	-0.394733011	0.525081066	-0.751756322	0.452197613	0.700560731		1533
3091	1601	1633694	1634741	FUN_028964		60	59	61	60	60	59	59	59	66	66	56	56	0	0	0	0	0	0	2.080471684	-2.810368599	2.221359827	-1.265156849	0.205815107	NA		1601
3092	2030	75146	94427	FUN_037207		68	67	71	70	67	66	66	66	65	65	66	66	1	1	0	3	0	3	137.4789976	-0.576517193	0.437185717	-1.318700888	0.18726913	0.432070721		2030
3093	170	503565	538206	FUN_001867	MAP2K4	69	68	69	68	69	68	67	67	72	72	67	67	0	0	0	0	0	0	77.95508932	-0.17623853	0.585348078	-0.301083299	0.763350976	0.893873946	MAP2K4	170
3094	1491	505676	546132	FUN_026927	WDR73	65	64	32	31	67	66	64	64	33	33	65	65	0	0	0	3	0	3	47.86079115	-0.838744327	0.559043257	-1.500320978	0.133531278	0.356842374	WDR73	1491
3095	2068	417752	447625	FUN_037926		69	68	66	65	69	68	68	68	70	70	68	68	0	0	0	0	0	0	133.8310314	0.590887056	0.538185838	1.09792383	0.272237751	0.535971057		2068
3096	2355	379749	452833	FUN_045364	TBC1D2	70	69	72	71	69	68	68	68	70	70	68	68	0	0	0	0	0	0	84.56116983	0.407670634	0.519646781	0.784514885	0.432738051	0.685583597	TBC1D2	2355
3097	958	176762	178144	FUN_016546		69	68	65	64	72	71	73	73	67	67	77	77	0	0	0	0	0	0	0.146470047	-0.175849892	3.530995602	-0.049801787	0.960280342	NA		958
3098	957	2563364	2563549	FUN_016538		85	84	84	83	0	0	63	63	63	63	0	0	0	0	0	0	0	0	0	NA	NA	NA	NA	NA		957
3099	845	77004	88735	FUN_014694		93	92	50	49	103	102	63	63	32	32	70	70	0	0	0	0	0	0	13.38509487	1.106228273	0.866962575	1.275981576	0.201962032	0.45215092		845
3100	1197	2520263	2521254	FUN_020994		70	69	70	69	61	60	59	59	59	59	65	65	0	0	0	0	0	0	0	NA	NA	NA	NA	NA		1197
3101	957	1929183	1930108	FUN_016524		49	48	60	59	16	15	49	49	61	61	15	15	0	0	0	1	0	1	141.3740188	-1.02529376	0.568866397	-1.802345445	0.071491073	0.248387851		957
3102	821	474199	477672	FUN_014424		53	52	71	70	50	49	53	53	68	68	51	51	0	0	0	0	0	0	2.112998026	5.230276863	3.35084744	1.560881824	0.118551637	NA		821
3103	957	1772381	1782038	FUN_016520		71	70	78	77	70	69	72	72	75	75	72	72	0	0	0	0	0	0	389.2791376	-4.015320284	0.58231559	-6.895436694	5.37E-12	1.11E-09		957
3104	957	1639546	1639920	FUN_016515		7	6	7	6	8	7	6	6	6	6	5	5	0	0	0	0	0	0	0.241857514	-0.738584044	3.526198459	-0.209456176	0.834092143	NA		957
3105	957	1620085	1620363	FUN_016514		71	70	71	70	0	0	72	72	72	72	0	0	0	0	0	0	0	0	0	NA	NA	NA	NA	NA		957
3106	945	729619	740752	FUN_016335		59	58	60	59	59	58	55	55	53	53	55	55	0	0	0	0	0	0	100.3262269	-9.454290349	2.942828052	-3.212654692	NA	NA		945
3107	957	1533368	1533757	FUN_016513		76	75	76	75	0	0	75	75	75	75	0	0	0	0	0	0	0	0	0	NA	NA	NA	NA	NA		957
3108	525	72896	73686	FUN_008177		84	83	84	83	84	83	84	84	84	84	80	80	0	0	0	0	0	0	0.469555117	3.068492432	3.416445181	0.898153569	0.369103683	NA		525
3109	79	252093	280133	FUN_000387		35	34	67	66	34	33	36	36	70	70	36	36	0	0	0	4	0	4	31.51378899	-3.681654192	1.312372278	-2.805342853	0.005026308	0.045829299		79
3110	1556	631827	681991	FUN_028053		64	63	66	65	63	62	63	63	67	67	62	62	0	0	0	0	0	0	66.73455402	-7.008701749	1.900498621	-3.68782259	0.000226181	0.00494975		1556
3111	957	798799	799208	FUN_016492		61	60	62	61	56	55	53	53	53	53	52	52	0	0	0	0	0	0	0	NA	NA	NA	NA	NA		957
3112	896	2830246	2831147	FUN_015509		71	70	67	66	76	75	75	75	73	73	77	77	0	0	0	0	0	0	1.605550599	-0.071961936	2.175646968	-0.033076109	0.973613895	NA		896
3113	957	785983	790435	FUN_016491		71	70	71	70	71	70	70	70	64	64	71	71	0	0	0	0	0	0	22.91179829	-21.44912268	3.435730509	-6.24295841	NA	NA		957
3114	369	1511	2908	FUN_005466	BMP7_1	60	59	71	70	58	57	66	66	72	72	64	64	0	0	0	0	0	0	128.8156928	-1.068612402	0.848630193	-1.259220342	0.207950756	0.460215216	BMP7_1	369
3115	273	594972	621491	FUN_003588		69	68	40	39	84	83	68	68	39	39	83	83	1	0	1	0	0	0	7.293396938	-0.75589497	1.889199559	-0.400113882	NA	NA		273
3116	704	378710	417886	FUN_012135	EDEM1	72	71	70	69	72	71	71	71	72	72	71	71	0	0	0	1	0	1	120.3515929	0.232632031	0.348873343	0.666809418	0.504893876	0.73983802	EDEM1	704
3117	2177	2602159	2614046	FUN_040048		114	113	89	88	119	118	114	114	90	90	119	119	0	0	0	1	0	1	9.567805264	5.861405462	1.482979667	3.95245167	7.74E-05	0.00212116		2177
3118	957	634738	646835	FUN_016482		60	59	54	53	61	60	61	61	61	61	61	61	0	0	0	12	0	12	2.359006622	-0.18208066	2.561894588	-0.071072659	0.943339928	0.97560433		957
3119	1522	1748811	1776434	FUN_027477		73	72	75	74	73	72	71	71	78	78	71	71	0	0	0	0	0	0	18.39954602	-2.034273191	1.071510898	-1.8985091	0.05762905	0.217070488		1522
3120	1147	781182	782599	FUN_020042		19	18	19	18	38	37	14	14	14	14	20	20	0	0	0	4	4	0	0.822366332	-2.49724922	3.475379195	-0.71855446	0.472415481	NA		1147
3121	2342	1882144	1971408	FUN_043785	PTPN23	68	67	71	70	67	66	67	67	71	71	67	67	0	0	0	0	0	0	1718.093812	-0.10781376	0.355547448	-0.303233114	0.761712215	0.892871438	PTPN23	2342
3122	2353	1007691	1020171	FUN_045149		70	69	77	76	69	68	69	69	76	76	68	68	0	0	0	0	0	0	185.3651706	-0.031871933	0.492117133	-0.064764934	0.948361162	0.977776675		2353
3123	969	545034	546335	FUN_016708		82	81	84	83	68	67	83	83	83	83	86	86	0	0	0	0	0	0	0.352166338	2.656625128	3.443963463	0.771385979	0.440478183	NA		969
3124	957	621706	622269	FUN_016481		71	70	71	70	0	0	75	75	75	75	0	0	0	0	0	0	0	0	63.97633288	0.292529192	0.498294919	0.587060355	0.557163172	0.774063585		957
3125	709	4308091	4372634	FUN_012288	DNAJC25	64	63	64	63	64	63	62	62	68	68	62	62	0	0	0	0	0	0	104.5763031	-1.234732426	0.618422293	-1.996584602	0.045870327	0.188991313	DNAJC25	709
3126	823	3509020	3543481	FUN_014568	glipr2_1	66	65	42	41	68	67	66	66	43	43	68	68	10	0	10	0	0	0	413.1120166	0.659947405	0.380410923	1.734827695	0.082771329	0.269778125	glipr2_1	823
3127	957	226096	281117	FUN_016473	TM9SF4	71	70	70	69	71	70	70	70	70	70	70	70	0	0	0	1	0	1	420.3078814	0.213787506	0.453780675	0.471125188	0.637551339	0.824295776	TM9SF4	957
3128	2307	119504	177663	FUN_042403	TAF3	70	69	76	75	69	68	67	67	73	73	67	67	5	0	5	0	0	0	2105.218121	0.451091735	0.284439614	1.585896316	0.112762832	0.323321049	TAF3	2307
3129	1202	4343013	4344220	FUN_021279		68	67	68	67	66	65	57	57	60	60	50	50	0	0	0	0	0	0	0	NA	NA	NA	NA	NA		1202
3130	957	21883	25142	FUN_016472		0	0	0	0	0	0	0	0	0	0	0	0	0	0	0	0	0	0	0.368348082	-1.46605369	3.511224917	-0.417533403	0.676288297	NA		957
3131	1024	820782	821461	FUN_017758	KCTD18	75	74	74	73	88	87	67	67	67	67	62	62	0	0	0	0	0	0	0	NA	NA	NA	NA	NA	KCTD18	1024
3132	954	485480	489552	FUN_016469	LGALS9_1	69	68	74	73	68	67	61	61	61	61	61	61	0	0	0	1	0	1	10.04213991	-1.284551964	2.581264416	-0.497644471	NA	NA	LGALS9_1	954
3133	2362	3444646	3451671	FUN_046463		71	70	73	72	71	70	75	75	75	75	75	75	0	0	0	0	0	0	0	NA	NA	NA	NA	NA		2362
3134	456	2410246	2412781	FUN_007044		79	78	81	80	78	77	78	78	72	72	81	81	0	0	0	0	0	0	0.938308843	-2.711195719	2.773597047	-0.97750166	0.328320856	NA		456
3135	954	466774	470781	FUN_016468	LGALS8_1	92	91	107	106	91	90	88	88	124	124	86	86	0	0	0	0	0	0	5.205689205	-1.185259681	2.312464411	-0.512552615	NA	NA	LGALS8_1	954
3136	1031	96403	122976	FUN_017938		60	59	81	80	59	58	55	55	69	69	54	54	0	0	0	0	0	0	27.31390546	-0.302056775	0.69542487	-0.434348538	0.664035362	0.839005344		1031
3137	122	142696	147402	FUN_001227		59	58	33	32	61	60	54	54	32	32	57	57	0	0	0	0	0	0	133.5739835	-1.082179151	0.472009723	-2.29270521	0.021864982	0.120377964		122
3138	1979	2071132	2090749	FUN_036553		72	71	77	76	71	70	72	72	76	76	70	70	0	0	0	1	0	1	1305.393785	0.056787119	0.293696843	0.193352842	0.846682645	0.934419165		1979
3139	1903	3514067	3539314	FUN_034540		70	69	69	68	71	70	68	68	70	70	68	68	0	0	0	0	0	0	111.0591244	-2.314377645	1.359642361	-1.702195895	0.088718652	0.280802958		1903
3140	954	366034	426468	FUN_016466	MTMR9	65	64	68	67	65	64	63	63	71	71	63	63	0	0	0	0	0	0	108.6396965	-1.268431662	0.88630493	-1.431145894	0.152388406	0.383915594	MTMR9	954
3141	1142	276882	278266	FUN_019913		1	0	1	0	1	0	11	11	12	12	9	9	0	0	0	0	0	0	0	NA	NA	NA	NA	NA		1142
3142	1279	766587	866980	FUN_022511		67	66	37	36	69	68	67	67	34	34	69	69	0	0	0	0	0	0	103.0812192	0.497242888	0.612348582	0.812025866	0.416776789	0.672586955		1279
3143	1078	61728	62973	FUN_018761		71	70	72	71	70	69	68	68	63	63	74	74	0	0	0	0	0	0	0	NA	NA	NA	NA	NA		1078
3144	954	225496	226152	FUN_016461		5	4	5	4	0	0	5	5	5	5	0	0	0	0	0	0	0	0	2.151691311	-1.327288273	2.483326734	-0.53447992	0.593009539	NA		954
3145	1024	2178522	2180517	FUN_017783		83	82	88	87	82	81	78	78	72	72	78	78	0	0	0	0	0	0	2.19224464	-1.345770298	3.36076951	-0.400435167	0.688836027	NA		1024
3146	490	29672	216360	FUN_007588		60	59	69	68	60	59	60	60	71	71	60	60	3	0	3	62	0	62	541.9482084	-0.088050406	0.327645109	-0.268737129	0.788131977	0.906640411		490
3147	954	215266	217230	FUN_016460		19	18	19	18	0	0	19	19	19	19	0	0	0	0	0	0	0	0	74.40226602	-0.376925325	0.517213164	-0.728762049	0.46614723	0.711140671		954
3148	1014	430420	471219	FUN_017620		64	63	61	60	65	64	63	63	59	59	63	63	0	0	0	0	0	0	62.15074182	-4.564715653	1.842965952	-2.476831245	0.013255456	0.087632749		1014
3149	876	35439	70443	FUN_015251		62	61	72	71	61	60	60	60	72	72	60	60	0	0	0	0	0	0	2.623931323	2.167926266	2.95411574	0.733866394	0.463030171	0.709088346		876
3150	954	154856	203517	FUN_016458	NKAIN1	70	69	73	72	70	69	68	68	68	68	68	68	10	0	10	0	0	0	310.6994824	-1.602501035	0.623631096	-2.569629779	0.010180725	0.073199375	NKAIN1	954
3151	1013	630124	766491	FUN_017566		68	67	75	74	68	67	67	67	78	78	67	67	1	0	1	0	0	0	152.1923403	0.917829473	0.622620333	1.474139895	0.140443929	0.366517818		1013
3152	954	101963	142308	FUN_016456		70	69	73	72	70	69	69	69	71	71	69	69	0	0	0	0	0	0	205.2325721	-0.268305816	0.6139191	-0.43703774	0.662083978	0.8378967		954
3153	954	94092	95006	FUN_016455		18	17	18	17	0	0	21	21	21	21	0	0	0	0	0	0	0	0	373.9094994	-0.966073631	0.514893744	-1.876258243	0.060619828	0.223703058		954
3154	954	29635	30568	FUN_047195		78	77	77	76	79	78	80	80	79	79	82	82	0	0	0	0	0	0	44.2067793	-0.102945404	0.570420462	-0.180472845	0.856781371	0.93950827		954
3155	944	2954090	2959190	FUN_016300		72	71	70	69	73	72	68	68	71	71	68	68	0	0	0	0	0	0	409.251679	-0.572356759	0.474837205	-1.205374711	0.22805868	0.484259253		944
3156	1073	350863	351228	FUN_018708		53	52	52	51	56	55	38	38	38	38	33	33	0	0	0	0	0	0	0	NA	NA	NA	NA	NA		1073
3157	1599	40564	42701	FUN_028852		1	0	1	0	2	1	11	11	11	11	14	14	0	0	0	0	0	0	0	NA	NA	NA	NA	NA		1599
3158	2359	3462327	3488346	FUN_046106	OTX2_2	65	64	28	27	69	68	63	63	27	27	68	68	0	0	0	3	0	3	62.18819051	-3.283050728	0.887174401	-3.700569725	0.000215116	0.004762763	OTX2_2	2359
3159	953	6731	12891	FUN_016450		41	40	50	49	41	40	39	39	57	57	38	38	12	0	12	0	0	0	824.0760493	-2.739130488	0.851941955	-3.21516093	0.001303714	0.018143355		953
3160	952	33965	34276	FUN_016445		77	76	77	76	0	0	61	61	61	61	0	0	0	0	0	0	0	0	36.59368944	-0.114909435	0.502045728	-0.228882407	0.818960315	0.921748837		952
3161	751	250082	250435	FUN_013238		73	72	73	72	0	0	78	78	78	78	0	0	0	0	0	0	0	0	0	NA	NA	NA	NA	NA		751
3162	1153	334081	334798	FUN_020243		75	74	75	74	79	78	71	71	71	71	73	73	0	0	0	0	0	0	0	NA	NA	NA	NA	NA		1153
3163	950	596593	596979	FUN_016443		48	47	53	52	43	42	44	44	43	43	45	45	0	0	0	0	0	0	0.278826607	-0.738584048	3.526198459	-0.209456177	0.834092142	NA		950
3164	2280	848678	849230	FUN_042156		76	75	76	75	74	73	67	67	66	66	70	70	0	0	0	0	0	0	0.352520585	1.672722701	3.482871231	0.480271187	0.631034574	NA		2280
3165	1160	519292	568853	FUN_020395		67	66	84	83	66	65	66	66	79	79	65	65	4	0	4	0	0	0	27.5598448	-1.270907792	1.111276031	-1.143647264	0.252769952	0.513308827		1160
3166	950	524086	525760	FUN_016439	RBBP4_1	64	63	58	57	76	75	58	58	49	49	76	76	0	0	0	0	0	0	0	NA	NA	NA	NA	NA	RBBP4_1	950
3167	1778	939070	967203	FUN_031942		112	111	111	110	112	111	99	99	99	99	99	99	0	0	0	0	0	0	462.0809571	4.357221081	1.033132912	4.217483568	2.47E-05	0.000851653		1778
3168	1157	1356030	1360088	FUN_020377		76	75	75	74	76	75	73	73	70	70	73	73	0	0	0	0	0	0	2761.029866	-1.377099409	0.597015924	-2.306637653	0.021075029	0.117804566		1157
3169	950	522649	523404	FUN_016438		57	56	56	55	63	62	42	42	42	42	43	43	0	0	0	0	0	0	0.13235656	-0.175849892	3.530995602	-0.049801787	0.960280342	NA		950
3170	2360	4276177	4283283	FUN_046230	CYB5A_2	64	63	72	71	64	63	63	63	68	68	63	63	0	0	0	1	0	1	68.33027001	-0.446703686	0.723115957	-0.617748345	0.536741238	0.760686303	CYB5A_2	2360
3171	2346	2317255	2319716	FUN_044255		59	58	62	61	59	58	63	63	59	59	63	63	0	0	0	1	0	1	0	NA	NA	NA	NA	NA		2346
3172	1513	3444991	3450652	FUN_027356		59	58	21	20	63	62	61	61	22	22	65	65	1	0	1	0	0	0	1.766660267	0.468973869	2.082655518	0.22518072	0.821838688	NA		1513
3173	949	235497	238262	FUN_016418	PRDM15_3	90	89	90	89	0	0	91	91	91	91	0	0	0	0	0	0	0	0	197.3779213	1.087027605	0.427963058	2.540003358	0.01108514	0.077910738	PRDM15_3	949
3174	949	206939	212381	FUN_016416		123	122	116	115	124	123	122	122	116	116	122	122	0	0	0	0	0	0	1841.104997	-0.037869732	0.363197915	-0.104267481	0.916957083	0.96567534		949
3175	949	187271	188332	FUN_016415		154	152	154	152	0	0	147	148	147	148	0	0	0	0	0	0	0	0	1.430402495	-1.146392014	2.015147382	-0.568887429	0.569432537	NA		949
3176	948	1416164	1419437	FUN_016408		313	310	408	404	303	300	335	337	462	465	321	323	0	0	0	0	0	0	9.23598577	-6.019075968	1.766248457	-3.407830844	0.000654815	0.011035873		948
3177	1326	920322	984704	FUN_023382	MCM10	71	70	74	73	71	70	71	71	73	73	71	71	1	0	1	0	0	0	63.79496885	0.880759429	0.844687001	1.042705083	0.297084903	0.561615478	MCM10	1326
3178	948	1266728	1267042	FUN_016404		45	44	45	44	50	49	34	34	34	34	41	41	0	0	0	0	0	0	0	NA	NA	NA	NA	NA		948
3179	1089	2024399	2027365	FUN_018943	GPRNNA1_1	72	71	65	64	80	79	79	79	80	80	79	79	0	0	0	0	0	0	0.542941271	1.575602486	3.436144294	0.458537928	0.64656602	NA	GPRNNA1_1	1089
3180	948	1080732	1080910	FUN_016399		140	138	140	138	0	0	134	135	134	135	0	0	0	0	0	0	0	0	15.02107893	-6.713621713	1.47795314	-4.542513243	5.56E-06	0.000236438		948
3181	948	1008567	1031134	FUN_016397		71	70	72	71	71	70	70	70	77	77	70	70	1	0	1	0	0	0	21.49332045	0.997632364	0.530202115	1.881607666	0.059889305	0.222094047		948
3182	347	149104	152980	FUN_004924		73	72	80	79	72	71	71	71	76	76	70	70	0	0	0	0	0	0	5.399412903	-5.235385109	1.949691018	-2.685238358	0.00724781	0.058925329		347
3183	1178	151934	153041	FUN_020515		75	74	81	80	73	72	69	69	75	75	67	67	0	0	0	0	0	0	0.082185682	-0.175849892	3.530995602	-0.049801787	0.960280342	NA		1178
3184	948	443867	444592	FUN_016387		41	40	28	27	84	83	36	36	25	25	70	70	0	0	0	0	0	0	0.609299456	3.438935082	3.397451078	1.012210332	0.311437497	NA		948
3185	1599	21658	23087	FUN_028842		1	0	1	0	0	0	10	10	9	9	13	13	1	1	0	0	0	0	0	NA	NA	NA	NA	NA		1599
3186	2089	669660	743527	FUN_038545		56	55	68	67	56	55	56	56	68	68	56	56	0	0	0	10	0	10	264.2461596	0.593397555	0.700929146	0.846587075	0.397225321	0.654937985		2089
3187	948	211697	276353	FUN_016380	SRP72	69	68	71	70	69	68	67	67	69	69	67	67	4	0	4	0	0	0	1120.586031	-0.481230059	0.330991118	-1.453906262	0.145972297	0.374847438	SRP72	948
3188	481	354882	361598	FUN_007534		54	53	70	69	53	52	55	55	69	69	54	54	3	0	3	0	0	0	0.794139357	-2.451043842	3.476695586	-0.704992365	0.480814988	NA		481
3189	1371	76375	85611	FUN_024330	prkg1_2	67	66	66	65	67	66	68	68	60	60	69	69	0	0	0	0	0	0	0.295846405	0.785934127	3.530995556	0.222581455	0.823861272	NA	prkg1_2	1371
3190	946	583570	584223	FUN_016371		90	89	89	88	92	91	81	81	76	76	86	86	0	0	0	0	0	0	0	NA	NA	NA	NA	NA		946
3191	1724	836788	839043	FUN_030953		61	60	69	68	52	51	57	57	67	67	46	46	0	0	0	0	0	0	4.221517203	-0.771907647	1.833740925	-0.420946949	0.673793821	0.844892019		1724
3192	946	441534	451601	FUN_016370		78	77	66	65	78	77	78	78	62	62	79	79	0	0	0	0	0	0	431.6402433	0.339041965	0.456807648	0.742198531	0.457967058	0.705150518		946
3193	946	418992	431781	FUN_016369		64	63	73	72	63	62	64	64	69	69	63	63	0	0	0	1	0	1	71.48022298	0.348900251	0.539566374	0.646630828	0.517870901	0.748297109		946
3194	946	403038	407899	FUN_016367		78	77	87	86	77	76	72	72	74	74	72	72	6	0	6	0	0	0	57.53499869	-0.145799188	0.850772095	-0.171372791	0.863930648	0.942615908		946
3195	607	844926	856031	FUN_009971	PLEKHB2	65	64	71	70	65	64	64	64	69	69	64	64	0	0	0	0	0	0	392.8860961	-0.563629139	0.619119401	-0.910372276	0.362626213	0.62531921	PLEKHB2	607
3196	946	388278	394183	FUN_016366		71	70	46	45	82	81	68	68	40	40	79	79	1	0	1	0	0	0	31.81146476	-2.949034565	1.889536794	-1.560718253	NA	NA		946
3197	946	278368	311268	FUN_016362	TRMT11	67	66	74	73	67	66	65	65	71	71	65	65	2	0	2	0	0	0	91.45767399	-0.365754048	0.481209645	-0.760072148	0.44721146	0.696831706	TRMT11	946
3198	1523	846002	849088	FUN_027526	HES1_5	60	59	60	59	60	59	62	62	54	54	64	64	0	0	0	0	0	0	0	NA	NA	NA	NA	NA	HES1_5	1523
3199	946	226015	278054	FUN_016361	TUBE1	69	68	41	40	70	69	67	67	40	40	68	68	1	0	1	0	0	0	942.9290376	1.016279625	0.240231002	4.230426622	2.33E-05	0.000812726	TUBE1	946
3200	1956	298638	301852	FUN_046855		68	67	59	58	70	69	69	69	58	58	71	71	0	0	0	0	0	0	2.480702271	-2.204229011	2.544531467	-0.866261251	0.386346911	0.646311845		1956
3201	946	140814	216941	FUN_016360	EXT1	64	63	77	76	63	62	64	64	71	71	63	63	25	0	25	0	0	0	296.3541001	0.834057483	0.449612962	1.855056581	0.063588147	0.23072928	EXT1	946
3202	957	2186119	2198808	FUN_016529	RWDD3	70	69	61	60	71	70	69	69	64	64	69	69	0	0	0	0	0	0	202.1073673	0.036305306	0.583362799	0.062234523	0.95037607	0.978767733	RWDD3	957
3203	936	583370	584197	FUN_016131		71	70	59	58	75	74	74	74	73	73	74	74	0	0	0	0	0	0	0	NA	NA	NA	NA	NA		936
3204	1956	410949	414391	FUN_035897	FOXJ1	75	74	74	73	75	74	77	77	77	77	76	76	0	0	0	0	0	0	116.9494197	-3.216802492	1.22838244	-2.618730443	0.008825766	0.066710348	FOXJ1	1956
3205	512	548516	550110	FUN_007858		59	58	46	45	61	60	25	25	25	25	25	25	0	0	0	0	0	0	0	NA	NA	NA	NA	NA		512
3206	945	1140487	1157597	FUN_016353		62	61	60	59	63	62	64	64	58	58	65	65	0	0	0	1	0	1	92.04111758	2.576820952	0.976851055	2.637885211	0.008342482	0.064358091		945
3207	1197	832947	928380	FUN_020951		70	69	65	64	70	69	69	69	70	70	69	69	0	0	0	0	0	0	6743.219395	-0.325533565	0.289014653	-1.126356609	0.260014606	0.521462504		1197
3208	1027	131131	212349	FUN_017916	NPHS1_2	66	65	70	69	66	65	70	70	72	72	70	70	2	0	2	32	0	32	73.1808244	-2.983664577	1.125581273	-2.650776669	0.008030692	0.06270457	NPHS1_2	1027
3209	945	1082016	1082638	FUN_016350		91	90	91	90	92	91	81	81	81	81	79	79	0	0	0	0	0	0	0.2861624	-1.212990867	3.516813271	-0.344911934	0.730160579	NA		945
3210	1912	3242680	3287905	FUN_034831		69	68	75	74	69	68	69	69	73	73	69	69	1	0	1	0	0	0	192.5941461	-0.321099941	0.606596924	-0.52934647	0.596565125	0.799096402		1912
3211	2226	1120563	1123157	FUN_041105	HMX1_2	76	75	87	86	70	69	76	76	84	84	72	72	0	0	0	0	0	0	0.686726029	1.575602486	3.436144294	0.458537928	0.64656602	NA	HMX1_2	2226
3212	1199	277333	361902	FUN_021078	TRPM2_4	28	27	27	26	28	27	39	39	38	38	39	39	28	0	28	17	0	17	0.13235656	-0.175849892	3.530995602	-0.049801787	0.960280342	NA	TRPM2_4	1199
3213	1520	12942	23016	FUN_027450		77	76	82	81	77	76	74	74	85	85	74	74	0	0	0	0	0	0	0	NA	NA	NA	NA	NA		1520
3214	945	915595	977127	FUN_016343	ALDH8A1	63	62	71	70	63	62	64	64	69	69	63	63	10	0	10	1	0	1	362.5978846	1.046098038	0.491150469	2.129893188	0.033180433	0.155872293	ALDH8A1	945
3215	1918	114666	115571	FUN_034946		52	51	49	48	53	52	56	56	51	51	60	60	0	0	0	0	0	0	0	NA	NA	NA	NA	NA		1918
3216	945	889899	890772	FUN_016340		71	70	66	65	74	73	61	61	59	59	63	63	0	0	0	0	0	0	0	NA	NA	NA	NA	NA		945
3217	276	901017	901517	FUN_003666		34	33	33	32	37	36	30	30	30	30	28	28	0	0	0	0	0	0	0.469555117	3.068492432	3.416445181	0.898153569	0.369103683	NA		276
3218	2058	144169	148010	FUN_037810		67	66	65	64	68	67	64	64	62	62	64	64	0	0	0	0	0	0	1.256073475	3.865954286	3.36305873	1.149535169	0.250335374	NA		2058
3219	1196	715090	793922	FUN_020775	MARS2	63	62	70	69	63	62	62	62	69	69	62	62	2	0	2	2	0	2	280.9417269	-0.051507309	0.386885467	-0.133133222	0.894088022	0.957283586	MARS2	1196
3220	2327	2031089	2033598	FUN_043049		72	71	62	61	80	79	70	70	68	68	72	72	0	0	0	0	0	0	0	NA	NA	NA	NA	NA		2327
3221	1111	966774	984040	FUN_019383		66	65	74	73	66	65	65	65	72	72	65	65	0	0	0	0	0	0	9.454262265	-0.718807843	1.555222756	-0.462189638	0.643945333	0.827859138		1111
3222	945	635140	636982	FUN_047191		73	72	80	79	68	67	72	72	73	73	72	72	0	0	0	0	0	0	18.73855846	0.715581452	0.582253779	1.228985499	0.219077243	0.474205039		945
3223	2348	682053	683296	FUN_044621		80	79	76	75	98	97	73	73	74	74	70	70	0	0	0	0	0	0	0.675896285	-2.21103031	3.484230016	-0.634582189	0.525700948	NA		2348
3224	945	391899	392866	FUN_047190		43	42	37	36	54	53	34	34	28	28	47	47	1	0	1	0	0	0	37.97491287	-0.378623683	0.516482996	-0.733080634	0.463509251	0.709291146		945
3225	945	304876	307140	FUN_047189		76	75	71	70	79	78	73	73	74	74	72	72	0	0	0	0	0	0	28.05259251	0.449617646	0.756300739	0.594495843	0.552180522	0.770399569		945
3226	945	291790	293259	FUN_047188		72	71	78	77	67	66	78	78	80	80	76	76	0	0	0	0	0	0	14.16099017	0.236126969	0.895164486	0.263780537	0.791949033	0.908665292		945
3227	945	222180	223470	FUN_047187		77	76	78	77	76	75	82	82	88	88	76	76	0	0	0	0	0	0	30.31092961	0.919777131	0.601136991	1.530062438	0.126001275	0.344676419		945
3228	369	32064	62931	FUN_005467	BMP5_1	71	70	76	75	71	70	68	68	74	74	67	67	0	0	0	0	0	0	4.391020112	-1.217719371	1.073739067	-1.134092451	0.25675577	0.517422557	BMP5_1	369
3229	945	58295	60180	FUN_016325		75	74	68	67	77	76	75	75	80	80	74	74	0	0	0	0	0	0	0	NA	NA	NA	NA	NA		945
3230	945	6555	20386	FUN_016323		66	65	73	72	66	65	68	68	76	76	68	68	0	0	0	0	0	0	0.264713119	-0.738584035	3.526198459	-0.209456173	0.834092145	NA		945
3231	944	3782381	3801400	FUN_016322		65	64	61	60	66	65	66	66	62	62	66	66	0	0	0	0	0	0	2.527693881	-4.155654135	2.201992006	-1.887224896	0.059130083	0.220482488		944
3232	1011	984835	987068	FUN_017540		64	63	42	41	80	79	66	66	42	42	83	83	0	0	0	0	0	0	0	NA	NA	NA	NA	NA		1011
3233	1815	2446527	2606515	FUN_032899	FCHSD2_1	66	65	25	24	68	67	64	64	24	24	66	66	6	0	6	6	0	6	200.3735782	-0.815371964	0.651886491	-1.250788251	0.211011743	0.464121046	FCHSD2_1	1815
3234	944	3735222	3766790	FUN_016321		64	63	70	69	64	63	64	64	69	69	64	64	0	0	0	0	0	0	48.45984524	0.502812601	1.015766927	0.495007849	0.62059458	0.81387861		944
3235	944	3649580	3682238	FUN_016318		68	67	40	39	70	69	67	67	40	40	68	68	1	0	1	0	0	0	7.932464044	-3.183700566	2.126272551	-1.497315367	0.134311218	0.35808123		944
3236	944	3510077	3572965	FUN_016316	PANK4	64	63	71	70	64	63	64	64	72	72	63	63	3	0	3	16	0	16	48.60143218	0.943298136	0.722750727	1.305150033	0.191841765	0.438821613	PANK4	944
3237	944	3180772	3385323	FUN_016311	ARHGEF4	63	62	79	78	62	61	62	62	80	80	61	61	2	0	2	2	1	1	1014.537348	-0.740693546	0.448438538	-1.651716975	0.09859226	0.299117547	ARHGEF4	944
3238	1493	1447237	1447937	FUN_026966		73	72	73	72	69	68	72	72	74	74	62	62	0	0	0	0	0	0	0	NA	NA	NA	NA	NA		1493
3239	1177	423550	456764	FUN_020494		69	68	68	67	69	68	68	68	70	70	68	68	4	0	4	1	0	1	799.3145371	-0.921888554	0.501296201	-1.839009655	0.065913766	0.235477305		1177
3240	944	3127580	3170637	FUN_016309		69	68	68	67	69	68	66	66	65	65	67	67	0	0	0	0	0	0	46.74631532	0.386392391	0.800204948	0.482866786	0.629190326	0.819473553		944
3241	1149	1616105	1630600	FUN_020187		71	70	75	74	70	69	67	67	73	73	67	67	0	0	0	0	0	0	0.164371364	-0.738584035	3.526198459	-0.209456173	0.834092145	NA		1149
3242	1060	1027301	1028558	FUN_018535		64	63	65	64	63	62	66	66	64	64	69	69	0	0	0	0	0	0	0.389489678	1.672722701	3.482871231	0.480271187	0.631034574	NA		1060
3243	2347	6894813	6923597	FUN_044470	WBSCR27_5	41	40	67	66	40	39	40	40	64	64	39	39	0	0	0	0	0	0	24.35208448	-0.601263541	1.070698001	-0.561562215	0.574414331	0.784549009	WBSCR27_5	2347
3244	1232	664623	756607	FUN_021728	PPP1CB	71	70	72	71	71	70	70	70	70	70	70	70	0	0	0	1	0	1	473.1974401	-0.105761678	0.299061044	-0.353645787	0.723604356	0.873955252	PPP1CB	1232
3245	1142	51660	52877	FUN_019790		1	0	1	0	0	0	8	8	8	8	9	9	0	0	0	0	0	0	0	NA	NA	NA	NA	NA		1142
3246	1333	708429	738740	FUN_023619	PRRX1_2	65	64	74	73	65	64	64	64	74	74	64	64	1	0	1	14	0	14	9.011832554	-0.214399709	0.97922973	-0.218947303	0.826691098	0.924373219	PRRX1_2	1333
3247	614	1104360	1140564	FUN_010169	B4GALT3_2	66	65	71	70	66	65	65	65	70	70	65	65	2	0	2	0	0	0	167.1714349	-5.107749113	1.353891402	-3.772643141	0.000161527	0.003858096	B4GALT3_2	614
3248	958	13710	34273	FUN_016541		71	70	71	70	71	70	72	72	70	70	72	72	0	0	0	0	0	0	5.14608375	-3.357455439	3.034258031	-1.106516125	NA	NA		958
3249	944	3044784	3054687	FUN_016304		56	55	62	61	55	54	55	55	61	61	55	55	0	0	0	0	0	0	0.552979523	2.257128791	3.432326591	0.657608981	0.510789422	NA		944
3250	944	3001415	3005492	FUN_016302		74	73	73	72	75	74	67	67	61	61	69	69	0	0	0	0	0	0	1.800135601	4.343598277	2.609396877	1.664598557	0.095992873	NA		944
3251	1025	1100244	1175545	FUN_017821	TTF2	67	66	71	70	67	66	66	66	73	73	65	65	1	0	1	0	0	0	373.2939484	0.656149862	0.353005254	1.858753812	0.063062042	0.229405263	TTF2	1025
3252	2098	1131820	1132354	FUN_038742		73	72	69	68	83	82	77	77	77	77	76	76	0	0	0	0	0	0	0	NA	NA	NA	NA	NA		2098
3253	2018	1117789	1133831	FUN_037076	ALKBH2	71	70	78	77	71	70	70	70	75	75	70	70	0	0	0	0	0	0	103.2686781	-0.07148309	0.496874723	-0.143865419	0.885606743	0.953187012	ALKBH2	2018
3254	1312	1979374	1984969	FUN_022967		69	68	70	69	69	68	69	69	61	61	70	70	0	0	0	0	0	0	149.4863997	-0.775395745	0.400803502	-1.934603218	0.053039005	0.20618521		1312
3255	620	53033	74889	FUN_010334		57	56	62	61	57	56	57	57	65	65	57	57	14	0	14	0	0	0	8.626153417	2.102758433	1.288628852	1.631779724	0.102725898	0.305940279		620
3256	944	2899272	2900596	FUN_016297		78	77	73	72	80	79	71	71	75	75	69	69	0	0	0	0	0	0	0.689705989	-2.251819477	3.482862719	-0.646542703	0.517927951	NA		944
3257	944	2674368	2674706	FUN_016288		53	52	53	52	53	52	57	57	56	56	66	66	0	0	0	0	0	0	0	NA	NA	NA	NA	NA		944
3258	1953	801684	825258	FUN_035697	GRWD1	69	68	71	70	69	68	68	68	62	62	68	68	0	0	0	0	0	0	741.6828334	-0.278274969	0.393475577	-0.707222978	0.479427921	0.721113387	GRWD1	1953
3259	944	2349341	2387485	FUN_016279	MFSD1	68	67	74	73	67	66	65	65	67	67	65	65	3	0	3	0	0	0	168.9351577	-0.90434391	0.348607447	-2.594161192	0.009482202	0.069666977	MFSD1	944
3260	1903	684962	820275	FUN_034465	GBF1	69	68	39	38	72	71	69	69	36	36	71	71	0	0	0	3	0	3	847.3413005	-0.087389142	0.362676763	-0.240955999	0.809589219	0.917094561	GBF1	1903
3261	1102	2252621	2254975	FUN_019172		78	77	76	75	79	78	77	77	66	66	79	79	0	0	0	0	0	0	12.3919124	0.66064747	0.866375569	0.762541666	0.445736785	0.695998316		1102
3262	2348	7072144	7140859	FUN_044755	UBASH3B	65	64	66	65	65	64	64	64	69	69	63	63	1	0	1	0	0	0	168.8299027	0.311696172	0.528652746	0.589604754	0.555455664	0.772639701	UBASH3B	2348
3263	2368	1260602	1321525	FUN_046574		71	70	75	74	70	69	68	68	71	71	68	68	0	0	0	1	0	1	101.3517723	0.905057841	0.441744247	2.048827682	0.040478968	0.175099468		2368
3264	944	1973613	1975944	FUN_016271	ZNFX1_11	78	77	83	82	74	73	75	75	78	78	73	73	0	0	0	0	0	0	0.33165121	-1.167510934	3.517910779	-0.331876221	0.739982727	NA	ZNFX1_11	944
3265	2276	29851	56189	FUN_042080	SPSB4_3	68	67	70	69	68	67	64	64	63	63	64	64	0	0	0	0	0	0	33.97487671	-7.036543011	3.435254493	-2.04833238	NA	NA	SPSB4_3	2276
3266	944	1930457	1931420	FUN_016266		32	31	28	27	40	39	33	33	28	28	42	42	0	0	0	0	0	0	21.9099815	-1.474865175	1.337583643	-1.10263398	0.270186148	0.533666755		944
3267	1019	787797	789221	FUN_017715		78	77	68	67	81	80	77	77	66	66	80	80	0	0	0	0	0	0	0	NA	NA	NA	NA	NA		1019
3268	1007	5854114	5854563	FUN_017474		56	55	56	55	0	0	51	51	51	51	0	0	0	0	0	0	0	0	0	NA	NA	NA	NA	NA		1007
3269	944	1851178	1867677	FUN_016264	ZNFX1_5	70	69	80	79	63	62	70	70	80	80	63	63	0	0	0	0	0	0	844.9604292	-1.495878732	0.781024192	-1.915278358	0.055457014	0.212224118	ZNFX1_5	944
3270	628	73677	121905	FUN_010457		30	29	19	18	31	30	30	30	16	16	31	31	73	0	73	1	0	1	42.11957187	1.820550474	1.505816663	1.209012039	0.22665822	0.482542798		628
3271	1105	308676	310451	FUN_019248		83	82	78	77	84	83	81	81	80	80	81	81	0	0	0	0	0	0	1.113900101	-2.948284423	3.464469068	-0.851006133	0.394765946	NA		1105
3272	333	1799517	1800436	FUN_004695		87	86	85	84	87	86	81	81	76	76	84	84	0	0	0	0	0	0	0.117388779	1.304220699	3.53381767	0.369068475	0.712076686	NA		333
3273	2008	460156	473328	FUN_036956		70	69	42	41	79	78	67	67	42	42	75	75	0	0	0	1	0	1	3769.102885	-0.637350179	0.418186392	-1.524081583	0.127488333	0.346901114		2008
3274	944	1776553	1793012	FUN_016263		69	68	66	65	70	69	66	66	57	57	67	67	0	0	0	0	0	0	148.3930396	-1.167741171	0.51872346	-2.251182489	0.024373982	0.128402709		944
3275	1254	1201909	1224537	FUN_022145		58	57	81	80	58	57	57	57	84	84	57	57	24	0	24	0	0	0	112.9150573	-0.204196661	0.402139767	-0.50777535	0.611610898	0.80847359		1254
3276	1972	2754566	2755838	FUN_036334		67	66	48	47	78	77	63	63	44	44	74	74	0	0	0	0	0	0	0	NA	NA	NA	NA	NA		1972
3277	944	1676990	1698148	FUN_016258		68	67	72	71	68	67	65	65	74	74	64	64	0	0	0	0	0	0	67.82000078	-0.001696422	0.548046475	-0.003095398	0.997530234	0.999001163		944
3278	1196	2760712	2761159	FUN_020828		88	87	88	87	95	94	88	88	87	87	104	104	0	0	0	0	0	0	0	NA	NA	NA	NA	NA		1196
3279	944	1609112	1629558	FUN_016256	RHBDD1	68	67	62	61	68	67	69	69	63	63	69	69	2	0	2	0	0	0	50.90351944	0.347813785	0.353254624	0.984597967	0.324821589	0.588468348	RHBDD1	944
3280	944	1553207	1562296	FUN_016250	ZNFX1_3	68	67	78	77	54	53	66	66	74	74	54	54	0	0	0	0	0	0	34.3560163	0.656362431	0.771204742	0.851087131	0.394720954	0.653019247	ZNFX1_3	944
3281	944	1548714	1549116	FUN_016249		90	89	90	89	88	87	97	97	96	96	100	100	0	0	0	0	0	0	0	NA	NA	NA	NA	NA		944
3282	186	149593	150835	FUN_002101		1	0	1	0	0	0	12	12	12	12	10	10	0	0	0	0	0	0	0	NA	NA	NA	NA	NA		186
3283	944	1366322	1425795	FUN_016246		64	63	79	78	64	63	62	62	73	73	62	62	3	0	3	3	0	3	90.98588248	-2.358400994	1.783979169	-1.321989088	NA	NA		944
3284	944	1321727	1322400	FUN_016245		28	27	27	26	69	68	27	27	26	26	56	56	0	0	0	1	1	0	0	NA	NA	NA	NA	NA		944
3285	1241	762951	820483	FUN_021979	PRPF39	67	66	72	71	67	66	66	66	71	71	66	66	1	0	1	1	0	1	1416.865085	0.701399718	0.298860076	2.34691675	0.018929484	0.110581799	PRPF39	1241
3286	944	1059111	1285126	FUN_016238		64	63	68	67	63	62	62	62	68	68	62	62	24	0	24	6	0	6	1230.419483	-1.167012519	0.59109622	-1.974319036	0.048345478	0.19570649		944
3287	1142	336013	337667	FUN_019950		2	1	2	1	2	1	11	11	10	10	16	16	0	0	0	0	0	0	0	NA	NA	NA	NA	NA		1142
3288	944	1047059	1048534	FUN_016237		82	81	72	71	90	89	80	80	71	71	87	87	0	0	0	0	0	0	0.901822674	3.99930967	3.37643915	1.184475565	0.236224863	NA		944
3289	1549	60841	63455	FUN_027850		72	71	84	83	64	63	71	71	79	79	67	67	0	0	0	0	0	0	0	NA	NA	NA	NA	NA		1549
3290	944	733902	734204	FUN_016232		65	64	65	64	0	0	60	60	60	60	0	0	0	0	0	0	0	0	0	NA	NA	NA	NA	NA		944
3291	944	726166	726457	FUN_016231		60	59	60	59	0	0	78	78	77	77	0	0	0	0	0	0	0	0	0	NA	NA	NA	NA	NA		944
3292	1403	1293718	1294852	FUN_024964		73	72	79	78	71	70	69	69	70	70	69	69	0	0	0	0	0	0	0	NA	NA	NA	NA	NA		1403
3293	1419	754023	792253	FUN_025401	NICN1	62	61	41	40	63	62	62	62	37	37	63	63	0	0	0	0	0	0	148.7978452	1.438676012	0.404035212	3.560768886	0.00036977	0.007257903	NICN1	1419
3294	1199	656874	657052	FUN_021087		45	44	44	43	0	0	51	51	51	51	0	0	0	0	0	0	0	0	2.547687077	-4.157263689	2.828662311	-1.469692467	0.141645064	0.368258032		1199
3295	944	414361	415569	FUN_016219		71	70	64	63	73	72	69	69	71	71	69	69	0	0	0	0	0	0	0	NA	NA	NA	NA	NA		944
3296	213	771738	772273	FUN_002697		65	64	68	67	59	58	66	66	67	67	64	64	0	0	0	0	0	0	1.238466828	2.24402456	3.158823072	0.710398939	0.477456781	NA		213
3297	986	4183047	4212563	FUN_017043		69	68	83	82	68	67	67	67	76	76	66	66	1	0	1	2	0	2	5.366240999	-0.479183045	2.070515694	-0.231431738	0.816979411	0.920744781		986
3298	1333	1313257	1314705	FUN_023646		55	54	57	56	53	52	72	72	74	74	71	71	0	0	0	0	0	0	0	NA	NA	NA	NA	NA		1333
3299	944	239276	285420	FUN_016215	SCRASP1_4	69	68	70	69	69	68	68	68	66	66	68	68	0	0	0	0	0	0	4.278444292	0.364533586	1.231225069	0.296073882	0.767173659	0.895412223	SCRASP1_4	944
3300	1197	1616400	1618549	FUN_020968		72	71	74	73	71	70	63	63	64	64	62	62	0	0	0	0	0	0	2.869829482	-4.317142815	1.988245072	-2.171333341	0.029905984	0.145976165		1197
3301	944	1830	220430	FUN_016214	SLIT2_3	66	65	68	67	65	64	65	65	68	68	64	64	8	0	8	3	0	3	137.9172531	1.713962129	0.670165912	2.557519113	0.010542176	0.075120376	SLIT2_3	944
3302	941	842998	887030	FUN_016209		67	66	36	35	69	68	65	65	36	36	67	67	1	0	1	0	0	0	391.0633857	-0.012205691	0.401203612	-0.030422684	0.975729954	0.989720307		941
3303	85	1038164	1039576	FUN_000790		10	9	10	9	0	0	16	16	16	16	0	0	15	15	0	0	0	0	0	NA	NA	NA	NA	NA		85
3304	941	710926	822583	FUN_016207	TSC2_2	69	68	69	68	69	68	67	67	67	67	68	68	14	0	14	68	0	68	470.324581	0.228405591	0.262797135	0.869132728	0.384774538	0.645120655	TSC2_2	941
3305	945	906220	906690	FUN_016341		74	73	77	76	67	66	77	77	78	78	77	77	0	0	0	0	0	0	0	NA	NA	NA	NA	NA		945
3306	941	686515	703302	FUN_016206	TSC2_1	65	64	70	69	65	64	65	65	66	66	65	65	8	0	8	0	0	0	19.74841618	0.41254653	0.796546651	0.517918856	0.604514885	0.803404728	TSC2_1	941
3307	1007	4035446	4035915	FUN_017427		70	69	68	67	73	72	67	67	61	61	74	74	0	0	0	0	0	0	0	NA	NA	NA	NA	NA		1007
3308	2242	4779760	4820084	FUN_041497		67	66	69	68	67	66	67	67	74	74	67	67	1	0	1	0	0	0	136.0956318	0.37917095	0.523178691	0.724744636	0.468608706	0.713292029		2242
3309	939	462066	511242	FUN_016189		68	67	65	64	68	67	67	67	69	69	67	67	0	0	0	1	0	1	161.4264859	-0.438994247	0.318750572	-1.377234382	0.168439795	0.406654234		939
3310	939	301897	302451	FUN_016187		41	40	41	40	0	0	37	37	36	36	0	0	0	0	0	0	0	0	0	NA	NA	NA	NA	NA		939
3311	1050	864520	901845	FUN_018377	AIPL1	71	70	78	77	71	70	72	72	76	76	72	72	0	0	0	0	0	0	34.10573128	0.732015222	0.700685475	1.044712996	0.296155636	0.561116441	AIPL1	1050
3312	1043	17984	18199	FUN_018230		60	59	59	58	0	0	54	54	54	54	0	0	0	0	0	0	0	0	0	NA	NA	NA	NA	NA		1043
3313	939	275632	286924	FUN_016186		68	67	38	37	75	74	66	66	38	38	73	73	0	0	0	1	0	1	0.529426238	-1.855185192	3.49787511	-0.530374909	0.595852019	NA		939
3314	939	52602	213330	FUN_016185	DDR2_4	64	63	69	68	63	62	61	61	69	69	61	61	11	0	11	14	0	14	735.063061	-1.198944821	0.742050944	-1.615717668	0.106155369	0.311761039	DDR2_4	939
3315	291	787273	833999	FUN_003861		64	63	63	62	64	63	64	64	62	62	64	64	0	0	0	0	0	0	1.43306655	-3.311526964	3.264281085	-1.014473594	0.310356823	NA		291
3316	1562	291453	304700	FUN_028183		64	63	62	61	64	63	63	63	72	72	63	63	0	0	0	0	0	0	103.6115324	-0.542644625	0.492629694	-1.101526424	0.270667611	0.534151675		1562
3317	597	1048909	1065145	FUN_009811	MZT1	70	69	73	72	70	69	73	73	80	80	73	73	0	0	0	0	0	0	928.8809363	0.333395495	0.273516391	1.218923276	0.222873314	0.478535241	MZT1	597
3318	1654	64148	64975	FUN_029506		0	0	0	0	1	0	14	14	14	14	13	13	2	2	0	0	0	0	0	NA	NA	NA	NA	NA		1654
3319	1142	407962	408459	FUN_019987		1	0	1	0	0	0	17	17	17	17	0	0	0	0	0	0	0	0	0	NA	NA	NA	NA	NA		1142
3320	936	1949171	1957318	FUN_016167		74	73	79	78	74	73	72	72	74	74	72	72	0	0	0	0	0	0	147.3155726	0.350119275	0.385940441	0.90718473	0.364309117	0.626990595		936
3321	1549	118989	121918	FUN_027853		57	56	71	70	55	54	51	51	61	61	50	50	0	0	0	0	0	0	0	NA	NA	NA	NA	NA		1549
3322	936	1757812	1792463	FUN_016164	WDR37	67	66	71	70	66	65	65	65	72	72	65	65	6	0	6	0	0	0	1229.468458	0.317494775	0.363217803	0.874116775	0.382054663	0.64293968	WDR37	936
3323	936	1717907	1718209	FUN_016162		81	80	80	79	0	0	69	69	69	69	0	0	0	0	0	0	0	0	9.964010538	-1.976823437	1.242312027	-1.591245511	0.111554334	0.321102313		936
3324	547	398720	443426	FUN_008592		67	66	39	38	68	67	65	65	37	37	66	66	6	0	6	0	0	0	169.2235841	0.460883432	0.384802703	1.197713604	0.231028531	0.487783164		547
3325	936	1716954	1717621	FUN_016161		76	75	83	82	73	72	70	70	79	79	65	65	0	0	0	0	0	0	12.15698703	-1.502934087	1.049753758	-1.431701555	0.152229251	0.383867206		936
3326	870	1392800	1393543	FUN_015150	chs-2_6	74	73	72	71	77	76	84	84	84	84	83	83	0	0	0	0	0	0	0.33165121	-1.167510934	3.517910779	-0.331876221	0.739982727	NA	chs-2_6	870
3327	123	496380	511300	FUN_001259		68	67	72	71	68	67	65	65	64	64	65	65	0	0	0	0	0	0	553.1934077	-1.117540073	0.585228499	-1.909579035	0.056187437	0.213829026		123
3328	936	1639889	1650371	FUN_016159	ADARB2_1	70	69	74	73	69	68	70	70	76	76	69	69	0	0	0	0	0	0	8.618974979	0.733776975	0.949617162	0.772708208	0.439695088	0.690902127	ADARB2_1	936
3329	565	1847512	1849993	FUN_009101		65	64	63	62	68	67	59	59	55	55	66	66	0	0	0	0	0	0	0.167279846	-0.175849892	3.530995602	-0.049801787	0.960280342	NA		565
3330	535	2666210	2667773	FUN_008445		71	70	69	68	71	70	74	74	73	73	74	74	0	0	0	0	0	0	1757.452102	-0.631125051	0.9313881	-0.677617687	0.498014128	0.734489214		535
3331	936	1491680	1492597	FUN_016155		83	82	79	78	83	82	69	69	73	73	68	68	0	0	0	0	0	0	0	NA	NA	NA	NA	NA		936
3332	1024	1890628	1939485	FUN_017779	CALCOCO2	71	70	74	73	71	70	71	71	73	73	71	71	2	0	2	0	0	0	73.40785885	3.848824205	1.063253944	3.619854154	0.000294769	0.006121943	CALCOCO2	1024
3333	936	1433036	1433361	FUN_016153		78	77	76	75	83	82	67	67	65	65	76	76	0	0	0	0	0	0	0	NA	NA	NA	NA	NA		936
3334	421	1131439	1134944	FUN_006224		74	73	73	72	75	74	78	78	81	81	76	76	0	0	0	0	0	0	20.6237224	-0.556514289	1.073787581	-0.518272235	0.604268342	0.803404728		421
3335	2354	1367444	1373996	FUN_045243		72	71	67	66	73	72	73	73	70	70	73	73	0	0	0	0	0	0	60.50435714	1.206354104	0.546087502	2.209085723	0.027168679	0.137115349		2354
3336	936	1415389	1417417	FUN_016150		40	39	35	34	44	43	42	42	36	36	45	45	0	0	0	0	0	0	0	NA	NA	NA	NA	NA		936
3337	986	3657361	3685462	FUN_017034		65	64	67	66	65	64	63	63	63	63	63	63	1	0	1	3	0	3	285.8776999	-0.161786175	0.309249738	-0.523157031	0.600864981	0.801578666		986
3338	936	1397213	1404804	FUN_016149		55	54	49	48	56	55	52	52	44	44	54	54	0	0	0	0	0	0	2.571852265	-4.170483284	2.349689587	-1.774908187	0.075913048	0.256640856		936
3339	1024	2909178	3268551	FUN_017801	THSD7A	69	68	23	22	72	71	68	68	23	23	70	70	0	0	0	23	0	23	941.1267991	0.464810946	0.386398681	1.202930987	0.229003028	0.485606546	THSD7A	1024
3340	878	488	22001	FUN_015253		34	33	31	30	34	33	48	48	47	47	48	48	0	0	0	0	0	0	0	NA	NA	NA	NA	NA		878
3341	1956	989296	1051481	FUN_035905	clec-78_11	67	66	70	69	66	65	66	66	67	67	66	66	3	0	3	4	0	4	337.2549581	-5.463292566	1.685574437	-3.241205162	NA	NA	clec-78_11	1956
3342	936	1313883	1314287	FUN_016145		78	77	78	77	76	75	87	87	85	85	96	96	0	0	0	0	0	0	0	NA	NA	NA	NA	NA		936
3343	587	720430	781080	FUN_009491		65	64	37	36	66	65	65	65	32	32	66	66	0	0	0	0	0	0	40.12391817	1.274788428	0.873558814	1.459304638	0.144481279	0.37270909		587
3344	1196	1962016	1963549	FUN_020803		61	60	65	64	58	57	58	58	57	57	58	58	0	0	0	0	0	0	1.22918039	0.234252982	2.668549409	0.087782891	0.930049236	NA		1196
3345	1192	1442776	1560777	FUN_020707		70	69	71	70	70	69	70	70	71	71	70	70	0	0	0	0	0	0	278.2307506	-3.858215503	1.316295012	-2.931117619	0.003377449	0.035580218		1192
3346	217	929113	929754	FUN_002801	Twist1	83	82	83	82	0	0	80	80	79	79	0	0	0	0	0	0	0	0	14.01704846	-0.398910873	1.07386241	-0.371472983	0.710285275	0.865901302	Twist1	217
3347	610	918574	970030	FUN_009997	CCNDBP1	71	70	77	76	71	70	69	69	70	70	69	69	0	0	0	0	0	0	859.3903351	-0.301513627	0.363598187	-0.829249535	0.40696322	0.664719367	CCNDBP1	610
3348	2093	2863130	2880873	FUN_038658		72	71	77	76	72	71	68	68	79	79	68	68	0	0	0	0	0	0	363.0351767	0.402210405	0.413456703	0.972799334	0.330653044	0.594331684		2093
3349	936	668644	699312	FUN_016134	GATAD1	65	64	75	74	65	64	65	65	74	74	65	65	0	0	0	0	0	0	388.5041414	-0.344347774	0.399195398	-0.862604568	0.388354918	0.648021548	GATAD1	936
3350	2242	4412552	4485557	FUN_041491		65	64	73	72	65	64	65	65	68	68	65	65	1	0	1	1	0	1	73.61215956	0.166609065	0.684005719	0.243578468	0.807557306	0.916326036		2242
3351	936	526735	534572	FUN_016129	EVX1_2	59	58	78	77	56	55	60	60	80	80	57	57	0	0	0	0	0	0	0.501839537	-1.528911962	3.509390571	-0.435663096	0.663081185	NA	EVX1_2	936
3352	1950	160491	160661	FUN_035651		80	79	79	78	0	0	67	67	67	67	0	0	0	0	0	0	0	0	5.064336199	-5.140809612	2.777135365	-1.851119566	0.064152354	0.232115087		1950
3353	1215	1142304	1142987	FUN_021418		80	79	80	79	0	0	77	77	76	76	0	0	0	0	0	0	0	0	0.167279846	-0.175849892	3.530995602	-0.049801787	0.960280342	NA		1215
3354	936	452952	453405	FUN_016126		79	78	78	77	83	82	76	76	73	73	82	82	0	0	0	0	0	0	0	NA	NA	NA	NA	NA		936
3355	2348	2704510	2811076	FUN_044665	ATP2A2	68	67	72	71	68	67	69	69	71	71	69	69	0	0	0	7	0	7	5733.937431	-1.165226533	0.549316335	-2.121230444	0.033902414	0.15806128	ATP2A2	2348
3356	487	513086	552760	FUN_007580		64	63	76	75	64	63	67	67	83	83	66	66	0	0	0	81	1	80	237.5181642	-7.34989775	1.264695063	-5.811596775	6.19E-09	6.30E-07		487
3357	936	347189	366165	FUN_016122		60	59	65	64	60	59	61	61	66	66	60	60	1	0	1	0	0	0	5.845735112	0.292815526	1.892572369	0.154718272	0.877043425	0.948756649		936
3358	1142	166351	167612	FUN_019851		2	1	2	1	1	0	11	11	12	12	7	7	15	15	0	0	0	0	0	NA	NA	NA	NA	NA		1142
3359	1227	2109245	2159196	FUN_021695		70	69	74	73	70	69	70	70	76	76	70	70	7	0	7	0	0	0	703.1275562	0.396953074	0.526789611	0.753532464	0.451130011	0.699811393		1227
3360	1123	1735100	1762560	FUN_019552		71	70	35	34	75	74	70	70	34	34	75	75	0	0	0	1	0	1	510.1671625	-1.906547993	0.719553132	-2.649627816	0.008058049	0.062851226		1123
3361	1879	909844	916649	FUN_033813	CASP10_3	72	71	81	80	70	69	72	72	71	71	72	72	0	0	0	0	0	0	246.6854732	0.449945163	0.612950542	0.734064386	0.462909498	0.708987256	CASP10_3	1879
3362	386	500769	500921	FUN_005766		52	51	51	50	0	0	54	54	54	54	0	0	0	0	0	0	0	0	0	NA	NA	NA	NA	NA		386
3363	1458	142745	192641	FUN_026454		66	65	73	72	66	65	64	64	67	67	64	64	3	0	3	0	0	0	7.706357109	-5.749838726	2.157269746	-2.665331369	0.007691249	0.061179867		1458
3364	936	183778	187979	FUN_016117		76	75	72	71	78	77	78	78	78	78	78	78	0	0	0	0	0	0	10.6982789	0.448144337	1.241849547	0.360868463	0.71819778	0.870830303		936
3365	1120	1626023	1626815	FUN_019506		63	62	66	65	62	61	74	74	67	67	78	78	0	0	0	0	0	0	27.56832202	-0.369620391	0.698843016	-0.528903319	0.596872519	0.799096402		1120
3366	2127	601986	613516	FUN_039127		49	48	61	60	49	48	50	50	68	68	50	50	0	0	0	1	0	1	47.56850885	-8.377836504	3.173508204	-2.639929052	0.008292338	0.06408898		2127
3367	934	868297	941491	FUN_016102		18	17	18	17	18	17	18	18	16	16	18	18	17	0	17	45	0	45	0.2861624	-1.212990867	3.516813271	-0.344911934	0.730160579	NA		934
3368	934	739436	785529	FUN_016098	CD63	65	64	68	67	65	64	63	63	67	67	62	62	0	0	0	0	0	0	361.0075419	3.991200258	0.827223479	4.82481501	1.40E-06	7.50E-05	CD63	934
3369	1142	66058	68450	FUN_019798		1	0	1	0	1	0	11	11	11	11	10	10	0	0	0	0	0	0	0	NA	NA	NA	NA	NA		1142
3370	687	2191047	2196751	FUN_011773		68	67	62	61	69	68	69	69	65	65	69	69	0	0	0	0	0	0	0	NA	NA	NA	NA	NA		687
3371	1019	1081448	1084047	FUN_017724		49	48	51	50	49	48	44	44	40	40	45	45	4	0	4	0	0	0	0	NA	NA	NA	NA	NA		1019
3372	934	541675	543950	FUN_016091		66	65	92	91	58	57	64	64	80	80	59	59	0	0	0	0	0	0	0	NA	NA	NA	NA	NA		934
3373	934	512095	512282	FUN_016089		86	85	85	84	94	93	67	67	67	67	69	69	0	0	0	0	0	0	0	NA	NA	NA	NA	NA		934
3374	1217	295059	305845	FUN_021517		57	56	45	44	64	63	59	59	50	50	65	65	0	0	0	1	1	0	0.246557047	-1.091248197	3.51981891	-0.310029642	0.756538415	NA		1217
3375	1869	541359	547485	FUN_033598	LRP12_4	73	72	73	72	73	72	72	72	72	72	73	73	0	0	0	0	0	0	14.71108628	-1.502595562	0.984819782	-1.525756883	0.127070422	0.346345523	LRP12_4	1869
3376	934	274358	300547	FUN_016083	Tspan18_5	58	57	65	64	58	57	58	58	62	62	58	58	1	0	1	0	0	0	105.314919	-0.228568687	0.930050123	-0.245759536	0.805868382	0.915818752	Tspan18_5	934
3377	615	205374	228791	FUN_010247		67	66	73	72	67	66	65	65	72	72	65	65	1	0	1	0	0	0	211.6828674	3.124397625	0.677082809	4.614498529	3.94E-06	0.000176834		615
3378	2279	59531	59763	FUN_042129		19	18	18	17	21	20	13	13	13	13	14	14	0	0	0	0	0	0	2.228460863	-0.038765732	1.586400279	-0.024436287	0.980504604	NA		2279
3379	897	486027	491503	FUN_015610		71	70	71	70	71	70	69	69	72	72	68	68	0	0	0	0	0	0	0.117388779	1.304220699	3.53381767	0.369068475	0.712076686	NA		897
3380	347	202001	207501	FUN_004927		72	71	82	81	71	70	73	73	70	70	73	73	0	0	0	0	0	0	2.445018176	-3.039661091	2.149648686	-1.414026911	0.157354001	0.390728875		347
3381	85	417870	418841	FUN_000586		6	5	6	5	10	9	13	13	14	14	8	8	0	0	0	0	0	0	0	NA	NA	NA	NA	NA		85
3382	932	752199	753002	FUN_016071	MFAP4_2	71	70	71	70	0	0	78	78	78	78	0	0	0	0	0	0	0	0	941.9023149	-0.478245128	0.56724737	-0.84309801	0.399173632	0.657193016	MFAP4_2	932
3383	1016	976985	978005	FUN_017644		77	76	77	76	77	76	79	79	75	75	88	88	0	0	0	0	0	0	6.295073048	-5.457478067	3.220215094	-1.694755756	0.090121764	0.283426708		1016
3384	802	102081	130697	FUN_014110		99	98	112	111	98	97	113	113	129	130	112	112	6	0	6	1	0	1	0.146470047	-0.175849892	3.530995602	-0.049801787	0.960280342	NA		802
3385	614	937942	938953	FUN_010162		28	27	30	29	23	22	21	21	21	21	21	21	0	0	0	0	0	0	0	NA	NA	NA	NA	NA		614
3386	932	389888	497262	FUN_016062		70	69	70	69	70	69	69	69	69	69	69	69	1	0	1	0	0	0	525.8985643	0.260165197	0.406432324	0.640119354	0.522095007	0.751159076		932
3387	1198	234098	240890	FUN_021035		75	74	74	73	75	74	71	71	69	69	71	71	0	0	0	0	0	0	22.36825857	-21.41574785	3.435766307	-6.233179425	NA	NA		1198
3388	359	344228	344732	FUN_005149		31	30	18	17	55	54	26	26	13	13	48	48	0	0	0	0	0	0	0	NA	NA	NA	NA	NA		359
3389	932	167941	238732	FUN_016057		71	70	34	33	78	77	69	69	35	35	75	75	3	0	3	2	0	2	312.1765805	-0.342509962	0.612319837	-0.559364471	0.575913004	0.785758273		932
3390	932	17038	27046	FUN_016054	BTG4_2	86	85	59	58	91	90	82	82	65	65	85	85	0	0	0	0	0	0	3.28799955	0.390259237	2.976580765	0.13110991	NA	NA	BTG4_2	932
3391	1196	2783123	2784528	FUN_020830		54	53	65	64	43	42	58	58	69	69	45	45	0	0	0	0	0	0	0	NA	NA	NA	NA	NA		1196
3392	1150	229748	232234	FUN_046637		78	77	72	71	79	78	78	78	81	81	78	78	0	0	0	0	0	0	0	NA	NA	NA	NA	NA		1150
3393	1198	803610	814160	FUN_021051	tlr1	69	68	74	73	68	67	67	67	74	74	66	66	0	0	0	0	0	0	0.657485458	-2.234041873	3.483454064	-0.641329506	0.521308623	NA	tlr1	1198
3394	928	54751	57888	FUN_016052		17	16	18	17	16	15	3	3	1	1	4	4	0	0	0	0	0	0	0	NA	NA	NA	NA	NA		928
3395	1651	881271	883615	FUN_029461		76	75	81	80	73	72	71	71	69	69	72	72	0	0	0	0	0	0	59.64638327	-2.693204809	1.148596368	-2.344779144	0.019038353	0.110933022		1651
3396	2194	3529243	3530836	FUN_040471		48	47	56	55	38	37	51	51	54	54	48	48	0	0	0	0	0	0	20.68302133	2.512845807	1.754616688	1.432133767	0.152105542	0.383729361		2194
3397	751	253070	253366	FUN_013239		0	0	0	0	0	0	0	0	0	0	0	0	0	0	0	0	0	0	0	NA	NA	NA	NA	NA		751
3398	603	225514	231764	FUN_009882		65	64	79	78	64	63	66	66	86	86	64	64	5	0	5	0	0	0	4006.94984	-0.478489019	0.438627937	-1.090876753	0.275327118	0.539117222		603
3399	925	907	2183	FUN_016043		59	58	59	58	51	50	57	57	57	57	51	51	0	0	0	0	0	0	0.146470047	-0.175849892	3.530995602	-0.049801787	0.960280342	NA		925
3400	186	29660	30956	FUN_002036		0	0	0	0	0	0	10	10	10	10	11	11	0	0	0	0	0	0	0	NA	NA	NA	NA	NA		186
3401	924	488562	488749	FUN_016042		73	72	73	72	0	0	76	76	76	76	0	0	0	0	0	0	0	0	0	NA	NA	NA	NA	NA		924
3402	588	5952866	5978097	FUN_009687		73	72	76	75	72	71	71	71	74	74	71	71	0	0	0	0	0	0	32.32058437	-3.870157649	1.837189418	-2.106564305	0.035155364	0.161137318		588
3403	1797	20548	21503	FUN_032400		0	0	0	0	0	0	12	12	12	12	10	10	0	0	0	0	0	0	0	NA	NA	NA	NA	NA		1797
3404	2356	4373754	4388476	FUN_045666		62	61	58	57	62	61	59	59	54	54	59	59	0	0	0	5	0	5	10.41007181	2.62606989	1.099819544	2.387727972	0.016952885	0.102735894		2356
3405	1709	413367	413914	FUN_030782		78	77	79	78	77	76	84	84	94	94	77	77	0	0	0	0	0	0	0	NA	NA	NA	NA	NA		1709
3406	1192	895020	895893	FUN_020685		75	74	75	74	75	74	76	76	78	78	72	72	0	0	0	0	0	0	0	NA	NA	NA	NA	NA		1192
3407	924	161141	203170	FUN_016039	LRRC51	73	72	73	72	73	72	71	71	67	67	71	71	2	0	2	0	0	0	98.64002905	-0.41751164	0.520759398	-0.80173616	0.422705594	0.677794257	LRRC51	924
3408	1476	1324712	1655861	FUN_026847	LAMA2_2	66	65	73	72	66	65	71	71	79	79	70	70	5	0	5	22	0	22	91.70887947	0.005822774	0.662920561	0.008783517	0.992991858	0.997840498	LAMA2_2	1476
3409	874	161807	215047	FUN_015175	DDX58_3	62	61	75	74	62	61	62	62	72	72	61	61	2	0	2	0	0	0	206.3708898	0.555483398	0.52428379	1.059509008	0.289368029	0.554801887	DDX58_3	874
3410	2123	112229	134342	FUN_039008		67	66	75	74	66	65	64	64	67	67	64	64	0	0	0	0	0	0	201.4926442	0.254944554	0.418544726	0.60912141	0.542443967	0.76456267		2123
3411	2101	1022652	1246810	FUN_038777		62	61	69	68	61	60	61	61	69	69	61	61	10	0	10	8	0	8	56.59074203	1.421668927	0.703721069	2.020216517	0.043360934	0.182830228		2101
3412	1227	1026997	1103065	FUN_021662		68	67	70	69	68	67	67	67	69	69	67	67	2	0	2	0	0	0	281.9002539	2.979794129	0.667654181	4.463080161	8.08E-06	0.000323381		1227
3413	922	1318051	1374718	FUN_016024	AP1B1	70	69	72	71	70	69	71	71	71	71	71	71	0	0	0	0	0	0	2636.250018	-0.749946341	0.401984216	-1.865611412	0.062095752	0.227256843	AP1B1	922
3414	922	1315770	1317700	FUN_016023		75	74	73	72	75	74	69	69	70	70	68	68	0	0	0	0	0	0	1.260863258	-3.163032805	2.534308898	-1.248084954	0.211999948	NA		922
3415	1256	6603	43780	FUN_022195		70	69	56	55	70	69	68	68	59	59	68	68	0	0	0	18	0	18	0.397069679	-1.491932576	3.510507172	-0.424990608	0.670843522	NA		1256
3416	922	1286469	1294562	FUN_016021	COL6A6_1	63	62	72	71	62	61	67	67	72	72	66	66	0	0	0	0	0	0	0.954113794	2.528239276	3.168233721	0.797996454	0.424872548	NA	COL6A6_1	922
3417	922	836676	848254	FUN_016004		68	67	71	70	68	67	66	66	71	71	66	66	0	0	0	0	0	0	48.96527567	-0.153511616	0.662487146	-0.231720142	0.816755386	0.920691282		922
3418	922	804547	832399	FUN_016003	LRP12_1	71	70	69	68	72	71	71	71	69	69	71	71	0	0	0	0	0	0	413.0964888	0.091699417	0.455690158	0.201231946	0.840517213	0.93134811	LRP12_1	922
3419	922	775553	803961	FUN_016002	RNFT2	68	67	67	66	68	67	68	68	70	70	68	68	0	0	0	0	0	0	226.0977962	-0.358237147	0.321507886	-1.114240622	0.265175973	0.527635447	RNFT2	922
3420	922	609343	757443	FUN_016001	USP32	67	66	71	70	66	65	65	65	72	72	65	65	2	0	2	3	0	3	343.9368566	0.003940264	0.519279603	0.007587944	0.993945755	0.998032718	USP32	922
3421	218	1068202	1094653	FUN_002852		74	73	75	74	73	72	71	71	74	74	70	70	0	0	0	0	0	0	48.76629967	-0.515305096	0.70746629	-0.72838113	0.466380311	0.711329249		218
3422	1267	157328	171059	FUN_022326	CLEC17A_2	79	78	68	67	80	79	77	77	77	77	77	77	0	0	0	0	0	0	239.3400742	-4.914571917	1.298096987	-3.78598207	0.000153103	0.003704649	CLEC17A_2	1267
3423	572	160145	162473	FUN_009301		77	76	83	82	75	74	77	77	77	77	78	78	0	0	0	0	0	0	2.154229888	-2.82555903	1.974159191	-1.43127213	0.152352238	NA		572
3424	1025	4630479	4689818	FUN_017898		61	60	44	43	63	62	60	60	46	46	62	62	1	0	1	3	0	3	121.3875235	-0.542610974	0.533863158	-1.016385877	0.309445668	0.573399306		1025
3425	862	132031	152447	FUN_015050		67	66	70	69	66	65	65	65	67	67	65	65	0	0	0	2	0	2	0.678637601	2.109119363	3.401777425	0.620005103	0.535254427	NA		862
3426	1255	795512	801516	FUN_022167		75	74	69	68	76	75	77	77	78	78	77	77	1	0	1	0	0	0	1.395522244	-3.267767164	3.175264024	-1.029132425	0.303417451	NA		1255
3427	1005	3944352	4251956	FUN_017280	ADAMTS9_6	66	65	73	72	66	65	66	66	71	71	66	66	3	0	3	1	0	1	18.36440883	-0.667549714	0.704163025	-0.948004496	0.343127165	0.606057466	ADAMTS9_6	1005
3428	922	508	17935	FUN_015991	VPS33A	72	71	74	73	72	71	69	69	78	78	68	68	0	0	0	0	0	0	174.1200869	0.164090963	0.365653607	0.448760683	0.653604304	0.833377188	VPS33A	922
3429	1007	6116151	6116930	FUN_017479	PTCHD3_3	71	70	71	70	0	0	71	71	71	71	0	0	0	0	0	0	0	0	105.8207782	-0.569054076	0.541112928	-1.051636444	0.29296638	0.557997292	PTCHD3_3	1007
3430	920	28815	30389	FUN_015989		72	71	72	71	71	70	79	79	74	74	80	80	0	0	0	0	0	0	1.582935413	-3.503812147	2.534414047	-1.382493974	0.16682008	NA		920
3431	917	1392618	1392834	FUN_015982		89	88	89	88	0	0	61	61	60	60	0	0	0	0	0	0	0	0	0	NA	NA	NA	NA	NA		917
3432	917	590560	1005050	FUN_047181	KPC1	66	65	36	35	67	66	65	65	36	36	66	66	0	0	0	2	0	2	1432.781416	-0.762589527	0.629136871	-1.212120226	0.225466362	0.481337809	KPC1	917
3433	1583	169278	170481	FUN_028617		79	78	69	68	86	85	82	82	79	79	85	85	0	0	0	0	0	0	0.726688235	3.692750252	3.386936768	1.090292056	0.275584513	NA		1583
3434	1247	1388013	1388351	FUN_022078		69	68	69	68	0	0	65	65	65	65	0	0	0	0	0	0	0	0	78.44751592	-0.407952746	0.563544944	-0.723904545	0.469124339	0.713488893		1247
3435	917	55648	58977	FUN_015970		74	73	70	69	75	74	76	76	74	74	76	76	0	0	0	0	0	0	0.323131493	-1.266044579	3.515570078	-0.360124973	0.718753678	NA		917
3436	1202	40665	346590	FUN_021166		65	64	75	74	65	64	64	64	73	73	64	64	9	0	9	15	0	15	1886.149095	-0.154519332	0.229720318	-0.672641121	0.501175634	0.736959356		1202
3437	700	546478	572857	FUN_012095		62	61	70	69	61	60	62	62	74	74	61	61	0	0	0	0	0	0	156.4628424	-0.868599168	0.385717477	-2.251905135	0.024328268	0.128277465		700
3438	828	59828	70894	FUN_014590		75	74	71	70	75	74	69	69	62	62	69	69	0	0	0	0	0	0	173.6418289	-3.617836968	1.128906326	-3.20472734	0.001351905	0.018610614		828
3439	915	284425	284928	FUN_015968		122	121	121	120	128	127	111	111	111	111	118	118	0	0	0	0	0	0	41.23479832	-6.310756154	1.783102877	-3.539199132	0.000401343	0.007690059		915
3440	915	206343	215394	FUN_015967		20	19	33	32	20	19	14	14	12	12	14	14	0	0	0	0	0	0	113.3904512	-23.61862234	3.434554829	-6.876763805	6.12E-12	1.24E-09		915
3441	217	1967035	1967412	FUN_002825		74	73	73	72	76	75	70	70	70	70	71	71	0	0	0	0	0	0	0.352166338	2.656625128	3.443963463	0.771385979	0.440478183	NA		217
3442	915	105753	106586	FUN_015963		9	8	17	16	6	5	7	7	10	10	6	6	0	0	0	0	0	0	0	NA	NA	NA	NA	NA		915
3443	1217	235096	239253	FUN_021501		2	1	2	1	3	2	4	4	4	4	3	3	0	0	0	0	0	0	0	NA	NA	NA	NA	NA		1217
3444	699	2046397	2080242	FUN_012077		71	70	76	75	71	70	70	70	74	74	70	70	1	0	1	0	0	0	329.6341665	-0.648115554	0.594459696	-1.090259875	0.275598685	0.539234381		699
3445	914	21345	23870	FUN_015954		70	69	68	67	70	69	65	65	73	73	63	63	0	0	0	0	0	0	2.880091032	-4.328772645	2.847851746	-1.52001334	0.128507623	0.348444811		914
3446	913	368500	368819	FUN_015946		72	71	69	68	78	77	71	71	66	66	80	80	0	0	0	0	0	0	0.439410141	-1.528911962	3.509390571	-0.435663096	0.663081185	NA		913
3447	846	14332	48373	FUN_014699	CDHR1_1	65	64	62	61	65	64	64	64	61	61	64	64	0	0	0	2	0	2	1.372044942	1.067161616	3.335796872	0.31991205	0.749035003	NA	CDHR1_1	846
3448	913	334860	348842	FUN_015945		61	60	79	78	60	59	58	58	71	71	56	56	0	0	0	0	0	0	21.19882573	-1.351960923	1.445670042	-0.935179456	0.349695824	0.612807311		913
3449	318	1505361	1511759	FUN_004373		75	74	84	83	73	72	83	83	90	90	82	82	0	0	0	0	0	0	1599.946802	-0.673569836	0.441811531	-1.524563732	0.127367949	0.346802532		318
3450	2351	2717158	2718701	FUN_044920		66	65	69	68	64	63	66	66	68	68	65	65	0	0	0	0	0	0	382.8582084	-1.710418074	0.953815291	-1.793238262	0.072934835	0.251490648		2351
3451	1194	85724	101145	FUN_020713		44	43	74	73	43	42	43	43	77	77	41	41	0	0	0	0	0	0	6.093423784	-0.090743881	1.405625875	-0.064557634	0.948526218	0.977851194		1194
3452	1234	2551630	2581163	FUN_021850	LAS1L	68	67	66	65	68	67	67	67	69	69	67	67	1	0	1	1	0	1	377.0341605	1.123704251	0.333850994	3.365885589	0.000762983	0.012406245	LAS1L	1234
3453	673	1393095	1394564	FUN_011421		75	74	75	74	0	0	78	78	78	78	0	0	0	0	0	0	0	0	102.2046343	-2.935014239	1.064601281	-2.75691406	0.005834968	0.050576812		673
3454	913	309962	310312	FUN_015944		84	83	84	83	0	0	80	80	80	80	0	0	0	0	0	0	0	0	16.68155596	-0.138309423	1.340306875	-0.103192355	0.917810307	0.966081174		913
3455	913	167156	189010	FUN_015941	DDX58_5	83	82	100	99	81	80	77	77	95	95	75	75	0	0	0	0	0	0	65.64723342	3.255364855	1.342636261	2.424606687	0.01532498	0.096159882	DDX58_5	913
3456	913	90599	91911	FUN_015939		69	68	56	55	79	78	65	65	51	51	75	75	0	0	0	0	0	0	492.816794	-3.659172686	0.986856631	-3.707907077	0.000208979	0.004673704		913
3457	1118	31098	44293	FUN_019447		69	68	71	70	69	68	67	67	72	72	66	66	0	0	0	0	0	0	113.1602494	0.036547014	0.63795175	0.057288054	0.954315737	0.980396774		1118
3458	1294	1099622	1113574	FUN_022671		71	70	85	84	71	70	71	71	82	82	71	71	0	0	0	0	0	0	10.11234002	1.301160528	0.985310934	1.320558296	0.186648686	0.431447734		1294
3459	913	84427	84987	FUN_047180		66	65	60	59	71	70	66	66	64	64	67	67	0	0	0	0	0	0	4.703493198	-1.340924256	1.318861765	-1.016728434	0.309282636	0.573267877		913
3460	271	2904457	2911491	FUN_003524	CDC25A_1	69	68	69	68	69	68	71	71	66	66	72	72	0	0	0	0	0	0	0.56670858	1.575602708	3.436144295	0.458537993	0.646565974	NA	CDC25A_1	271
3461	910	530654	534395	FUN_015936		69	68	72	71	68	67	69	69	76	76	68	68	0	0	0	0	0	0	75.9823527	1.61845592	0.896929192	1.804441124	0.071162181	0.247669675		910
3462	1702	167778	177097	FUN_030660		73	72	74	73	73	72	70	70	71	71	69	69	0	0	0	0	0	0	389.2807915	-2.6600191	0.89326869	-2.977848805	0.002902791	0.032247258		1702
3463	2132	950230	954672	FUN_039252		70	69	87	86	68	67	71	71	84	84	70	70	0	0	0	0	0	0	0	NA	NA	NA	NA	NA		2132
3464	1142	242039	243671	FUN_019893		3	2	3	2	1	0	14	14	14	14	13	13	23	23	0	0	0	0	0	NA	NA	NA	NA	NA		1142
3465	1232	1824587	1851820	FUN_021753	PCMT1	71	70	73	72	71	70	69	69	75	75	69	69	0	0	0	0	0	0	446.8026446	0.071186746	0.447312288	0.159143282	0.873555988	0.947045693	PCMT1	1232
3466	910	485446	490680	FUN_015934		62	61	72	71	61	60	62	62	74	74	61	61	0	0	0	0	0	0	0.13235656	-0.175849892	3.530995602	-0.049801787	0.960280342	NA		910
3467	2177	2648055	2676135	FUN_040049	GPM6B_2	67	66	70	69	67	66	68	68	71	71	68	68	0	0	0	0	0	0	28.9442047	-0.509306623	0.563922204	-0.903150504	0.366446023	0.629049231	GPM6B_2	2177
3468	910	214115	215990	FUN_015924		67	66	55	54	69	68	71	71	66	66	72	72	0	0	0	0	0	0	1.393412168	-3.266783109	3.458541966	-0.944555001	0.34488611	NA		910
3469	2287	286105	288804	FUN_042193		73	72	77	76	73	72	67	67	78	78	66	66	0	0	0	0	0	0	0	NA	NA	NA	NA	NA		2287
3470	1104	128243	129684	FUN_019230	CHRNA3_1	67	66	68	67	61	60	70	70	70	70	70	70	0	0	0	0	0	0	0	NA	NA	NA	NA	NA	CHRNA3_1	1104
3471	2071	194236	195110	FUN_038070		1	0	1	0	1	0	14	14	14	14	17	17	0	0	0	0	0	0	0	NA	NA	NA	NA	NA		2071
3472	910	58909	60404	FUN_015921		55	54	65	64	34	33	50	50	55	55	38	38	0	0	0	0	0	0	0.696706084	-2.249637545	3.48293492	-0.645902837	0.518342282	NA		910
3473	1177	1368159	1368500	FUN_020511		51	50	51	50	0	0	55	55	55	55	0	0	0	0	0	0	0	0	5.938343855	-4.373343582	2.212616915	-1.97654802	0.048092743	0.195109825		1177
3474	2261	2800221	2800551	FUN_041884		72	71	72	71	74	73	78	78	78	78	75	75	0	0	0	0	0	0	4.375488543	-2.993491085	2.911704609	-1.028088864	0.303908028	0.568360863		2261
3475	908	1530534	1532435	FUN_015914		59	58	61	60	59	58	59	59	69	69	58	58	0	0	0	0	0	0	7.947772043	0.295309552	1.422296674	0.207628659	0.835518925	0.928663541		908
3476	908	1513784	1517146	FUN_015913		50	49	40	39	51	50	50	50	47	47	50	50	0	0	0	0	0	0	11.82399695	1.430909146	1.272095155	1.124844427	0.260654965	0.522284053		908
3477	859	237463	269235	FUN_014962		68	67	70	69	68	67	67	67	76	76	66	66	0	0	0	7	0	7	100.7821143	3.191048499	1.696139517	1.88135968	0.059923008	0.222134948		859
3478	560	27832	28844	FUN_009008		75	74	70	69	83	82	71	71	69	69	73	73	0	0	0	0	0	0	0	NA	NA	NA	NA	NA		560
3479	999	699430	699661	FUN_017154		79	78	79	78	0	0	71	71	71	71	0	0	0	0	0	0	0	0	0	NA	NA	NA	NA	NA		999
3480	944	1607702	1608355	FUN_016255		86	85	78	77	89	88	81	81	77	77	83	83	0	0	0	0	0	0	3.717488837	4.090626735	2.558131468	1.599068221	0.109805445	0.317926831		944
3481	1297	241183	353907	FUN_022784	NPSR1_4	66	65	68	67	66	65	65	65	74	74	65	65	3	0	3	8	0	8	61.49372161	-3.323340024	1.228575096	-2.705036131	0.006829696	0.056593475	NPSR1_4	1297
3482	2142	69646	70047	FUN_039421		30	29	30	29	0	0	32	32	32	32	0	0	0	0	0	0	0	0	11.55081642	0.286364166	0.895953564	0.319619428	0.749256845	0.888163303		2142
3483	1056	599223	637641	FUN_018444		43	42	63	62	42	41	41	41	65	65	40	40	2	0	2	0	0	0	0	NA	NA	NA	NA	NA		1056
3484	908	1247348	1253608	FUN_015910		76	75	69	68	78	77	72	72	73	73	72	72	0	0	0	0	0	0	1.391058705	3.151696968	3.361806932	0.937500883	0.34850097	NA		908
3485	1142	374678	375221	FUN_019971		2	1	2	1	5	4	15	15	14	14	17	17	0	0	0	0	0	0	0	NA	NA	NA	NA	NA		1142
3486	908	1240349	1241098	FUN_015909		87	86	87	86	86	85	82	82	80	80	87	87	0	0	0	0	0	0	0.514178647	-1.807749296	3.49991322	-0.516512605	0.605496437	NA		908
3487	395	1959195	1959897	FUN_005905		90	89	86	85	95	94	83	83	77	77	90	90	0	0	0	0	0	0	2.22840428	-3.952026289	2.920015928	-1.353426278	0.175919487	NA		395
3488	1956	2595607	2597318	FUN_035940		72	71	75	74	54	53	74	74	78	78	42	42	0	0	0	0	0	0	11.13206082	1.511282839	0.968484872	1.560460967	0.118650987	0.332653807		1956
3489	908	414383	414884	FUN_015889		77	76	76	75	77	76	84	84	83	83	84	84	0	0	0	0	0	0	0	NA	NA	NA	NA	NA		908
3490	908	391730	395230	FUN_015888		74	73	76	75	74	73	75	75	81	81	74	74	0	0	0	0	0	0	30.77182628	-7.753814868	1.504747477	-5.15290106	2.56E-07	1.75E-05		908
3491	908	339116	340339	FUN_015886		15	14	15	14	0	0	13	13	13	13	0	0	1	1	0	0	0	0	0	NA	NA	NA	NA	NA		908
3492	908	335293	336336	FUN_015883		10	9	10	9	0	0	8	8	8	8	0	0	0	0	0	0	0	0	0	NA	NA	NA	NA	NA		908
3493	908	325970	328129	FUN_015880		54	53	54	53	0	0	44	44	44	44	0	0	0	0	0	0	0	0	0	NA	NA	NA	NA	NA		908
3494	901	1961424	2001597	FUN_015718	YKT6	65	64	65	64	65	64	65	65	70	70	65	65	0	0	0	0	0	0	164.3356902	-1.023881777	0.652677501	-1.568740728	0.116708364	0.330298127	YKT6	901
3495	2365	646026	652881	FUN_046515		73	72	76	75	72	71	71	71	73	73	71	71	0	0	0	0	0	0	0	NA	NA	NA	NA	NA		2365
3496	908	323406	323864	FUN_015877		31	30	31	30	0	0	30	30	30	30	0	0	0	0	0	0	0	0	0	NA	NA	NA	NA	NA		908
3497	908	12049	15735	FUN_015870		71	70	80	79	66	65	64	64	70	70	61	61	0	0	0	0	0	0	7.478720134	0.57196579	1.639416437	0.348883772	0.727176569	0.875516807		908
3498	1336	720140	720369	FUN_023742		65	64	64	63	66	65	68	68	66	66	75	75	0	0	0	0	0	0	0	NA	NA	NA	NA	NA		1336
3499	906	351781	356211	FUN_015862		65	64	71	70	62	61	67	67	69	69	66	66	0	0	0	0	0	0	10.3998124	0.759879582	1.04517393	0.727036486	0.467203605	0.711952599		906
3500	2093	561427	665449	FUN_038601		63	62	77	76	63	62	62	62	72	72	61	61	15	0	15	0	0	0	181.9301061	-1.627598142	0.550755782	-2.955208453	0.003124579	0.033762008		2093
3501	906	221962	228440	FUN_015858		53	52	15	14	75	74	50	50	12	12	71	71	0	0	0	0	0	0	1.028742021	-2.856788992	3.293626691	-0.867368789	0.385739977	NA		906
3502	1804	196197	221122	FUN_032633		69	68	78	77	68	67	65	65	70	70	65	65	0	0	0	0	0	0	264.4071933	0.371483508	0.249932279	1.486336657	0.137190095	0.362201763		1804
3503	1024	1418230	1428397	FUN_017770		65	64	76	75	64	63	65	65	76	76	65	65	0	0	0	0	0	0	3.66516429	-3.686917271	1.868607933	-1.973082317	0.048486185	0.195961695		1024
3504	769	681850	728714	FUN_013440		70	69	37	36	73	72	69	69	37	37	71	71	0	0	0	0	0	0	156.0129239	1.061354859	0.4398849	2.412801302	0.015830447	0.098362162		769
3505	1903	4655847	4663184	FUN_034592		73	72	85	84	72	71	70	70	81	81	69	69	0	0	0	0	0	0	631.2082599	-8.381645354	2.596975254	-3.227464467	0.001248926	0.017572934		1903
3506	906	51405	53081	FUN_015854		24	23	23	22	27	26	29	29	29	29	29	29	0	0	0	0	0	0	0	NA	NA	NA	NA	NA		906
3507	1225	587915	601534	FUN_021599		68	67	66	65	68	67	66	66	64	64	66	66	0	0	0	0	0	0	23.90393449	-0.10761769	0.734502547	-0.14651779	0.883512647	0.951963968		1225
3508	904	962345	963689	FUN_015848		65	64	66	65	64	63	72	72	76	76	71	71	0	0	0	0	0	0	0.836399228	-2.492671174	3.475507807	-0.717210639	0.473244136	NA		904
3509	364	494416	512377	FUN_005241		71	70	70	69	71	70	71	71	70	70	71	71	2	0	2	0	0	0	230.4204695	-2.68646723	1.148725772	-2.338649742	NA	NA		364
3510	904	916620	922013	FUN_015847		69	68	76	75	67	66	68	68	75	75	67	67	0	0	0	0	0	0	260.743219	-2.308101209	1.204555379	-1.916143708	0.055346806	0.212001472		904
3511	1142	88005	89803	FUN_019805		0	0	0	0	0	0	4	4	4	4	8	8	0	0	0	0	0	0	0	NA	NA	NA	NA	NA		1142
3512	2245	704472	724407	FUN_041660		68	67	63	62	68	67	65	65	63	63	66	66	0	0	0	0	0	0	33.0751697	-0.009811563	0.523896784	-0.018728046	0.985058055	0.994896984		2245
3513	904	671935	717262	FUN_015839	RBCK1_1	64	63	74	73	63	62	63	63	74	74	63	63	0	0	0	1	0	1	227.934825	0.360659352	0.312436343	1.154345067	0.248358727	0.507908345	RBCK1_1	904
3514	904	609423	639717	FUN_015838	MAF1	72	71	71	70	72	71	72	72	72	72	72	72	0	0	0	0	0	0	96.39459699	1.268805628	0.40286099	3.149487439	0.001635571	0.021292736	MAF1	904
3515	1717	251054	251321	FUN_030860		83	82	82	81	88	87	66	66	66	66	64	64	0	0	0	0	0	0	0	NA	NA	NA	NA	NA		1717
3516	904	517083	588535	FUN_015837		66	65	74	73	66	65	66	66	73	73	66	66	0	0	0	0	0	0	161.5300176	-0.143567055	0.371919019	-0.386016975	0.699484097	0.860542033		904
3517	904	164765	340542	FUN_015831	ANKRD12	69	68	36	35	70	69	68	68	34	34	70	70	3	0	3	2	0	2	590.0770344	0.651529493	0.4062028	1.60395126	0.108724796	0.315909726	ANKRD12	904
3518	2352	1090785	1091155	FUN_044963		77	76	77	76	81	80	68	68	68	68	64	64	0	0	0	0	0	0	2.476342144	5.459135755	3.083354712	1.770518239	0.076640849	0.258010458		2352
3519	1198	1167204	1169122	FUN_021070		79	78	78	77	82	81	78	78	77	77	84	84	0	0	0	0	0	0	5.441662666	0.712736678	1.834848296	0.388444472	0.697687139	0.859738933		1198
3520	1060	1026750	1027112	FUN_018534		63	62	62	61	66	65	64	64	66	66	58	58	0	0	0	0	0	0	0	NA	NA	NA	NA	NA		1060
3521	903	244739	246236	FUN_015827		471	467	468	464	472	468	437	440	446	449	432	435	0	0	0	0	0	0	2.131199145	-3.915873386	2.901042253	-1.349816047	0.177074996	NA		903
3522	327	651071	717872	FUN_004534	CCDC9	66	65	73	72	66	65	66	66	72	72	65	65	0	0	0	0	0	0	2309.937702	0.934838697	0.413843502	2.258918389	0.023888462	0.12677703	CCDC9	327
3523	614	575825	576326	FUN_047110		72	71	71	70	73	72	77	77	77	77	76	76	0	0	0	0	0	0	12.7905811	-3.000459098	1.663395075	-1.803816269	NA	NA		614
3524	903	8	6523	FUN_015822		75	74	75	74	0	0	77	77	77	77	0	0	0	0	0	0	0	0	7.075311227	3.190874745	1.900098789	1.679320445	0.093089609	0.288518275		903
3525	948	408719	429776	FUN_016386		58	57	80	79	57	56	59	59	81	81	58	58	0	0	0	1	0	1	9.35393307	-2.33822431	1.158363542	-2.018558273	0.043533152	0.183184176		948
3526	1307	381229	470643	FUN_022829	UCHL3	69	68	70	69	69	68	69	69	68	68	69	69	1	0	1	1	0	1	3107.98584	-3.52480413	1.238776221	-2.845392145	0.004435678	0.042368729	UCHL3	1307
3527	901	5016123	5021557	FUN_015816		77	76	78	77	77	76	78	78	71	71	79	79	0	0	0	0	0	0	29.30968185	-0.640365879	0.654141375	-0.978941102	0.327609082	0.591193952		901
3528	698	809167	809763	FUN_011996		55	54	55	54	0	0	59	59	59	59	0	0	0	0	0	0	0	0	0.264713119	-0.738584035	3.526198459	-0.209456173	0.834092145	NA		698
3529	1132	587480	621287	FUN_019652	BIRC3_8	71	70	68	67	71	70	70	70	67	67	71	71	0	0	0	4	0	4	77.6773937	-0.890075563	0.458585055	-1.940917074	0.052268337	0.204422344	BIRC3_8	1132
3530	1123	39007	40435	FUN_019508	SLC5A6_1	76	75	75	74	77	76	75	75	73	73	76	76	0	0	0	0	0	0	0.082185682	-0.175849892	3.530995602	-0.049801787	0.960280342	NA	SLC5A6_1	1123
3531	1315	778629	781505	FUN_023042		78	77	82	81	77	76	73	73	67	67	74	74	0	0	0	0	0	0	0	NA	NA	NA	NA	NA		1315
3532	1007	2805812	2806715	FUN_017403		35	34	36	35	22	21	35	35	37	37	16	16	2	2	0	0	0	0	0	NA	NA	NA	NA	NA		1007
3533	860	101839	170784	FUN_015030	HUS1	77	76	74	73	77	76	77	77	74	74	77	77	0	0	0	0	0	0	99.45456464	2.287890163	0.513055668	4.459340974	8.22E-06	0.000327146	HUS1	860
3534	1672	684083	702242	FUN_029778	TCEA1_1	71	70	68	67	71	70	70	70	74	74	69	69	0	0	0	0	0	0	254.7592667	0.378636354	0.49525491	0.764528219	0.444552527	0.69488624	TCEA1_1	1672
3535	936	1972610	1984504	FUN_016168	ADARB1_2	81	80	77	76	81	80	77	77	74	74	78	78	0	0	0	1	0	1	24.38836079	-0.070521288	1.266841301	-0.055667027	0.955607068	0.980981107	ADARB1_2	936
3536	2003	220866	226020	FUN_036886		3	2	3	2	5	4	3	3	3	3	0	0	0	0	0	0	0	0	3.253902934	1.316716567	2.075950887	0.634271541	0.525903626	0.75323448		2003
3537	1834	223055	223614	FUN_033148		87	86	80	79	92	91	85	85	86	86	84	84	0	0	0	0	0	0	1.871628465	-3.708513561	3.005448848	-1.233930021	0.217228981	NA		1834
3538	763	27015	61673	FUN_013415		67	66	70	69	67	66	65	65	68	68	65	65	0	0	0	0	0	0	28.0319782	-3.713079219	1.137763974	-3.263488127	0.001100498	0.016021871		763
3539	901	4320859	4322740	FUN_015794		77	76	79	78	75	74	75	75	75	75	74	74	0	0	0	0	0	0	169.7552521	0.451694854	0.318320441	1.418994181	0.155900713	0.388560468		901
3540	901	4289993	4292934	FUN_015793		70	69	66	65	71	70	77	77	78	78	77	77	0	0	0	0	0	0	12.51472066	-1.200610373	0.879226423	-1.36553036	0.172086418	0.411609377		901
3541	142	318081	318305	FUN_001549		75	74	74	73	83	82	83	83	82	82	96	96	0	0	0	0	0	0	0	NA	NA	NA	NA	NA		142
3542	445	1384202	1386553	FUN_006803		56	55	68	67	47	46	50	50	57	57	44	44	0	0	0	0	0	0	0	NA	NA	NA	NA	NA		445
3543	901	3767427	3768013	FUN_015773		48	47	47	46	73	72	41	41	40	40	65	65	0	0	0	1	1	0	0	NA	NA	NA	NA	NA		901
3544	1120	414235	442702	FUN_019475	IFI30_3	68	67	66	65	68	67	68	68	72	72	68	68	0	0	0	0	0	0	857.5305547	-0.158819485	0.508768439	-0.312164577	0.754915452	0.890434801	IFI30_3	1120
3545	236	1010948	1014721	FUN_003099		73	72	74	73	73	72	71	71	74	74	71	71	0	0	0	0	0	0	0	NA	NA	NA	NA	NA		236
3546	1778	4662659	4688578	FUN_032034		66	65	67	66	66	65	69	69	71	71	68	68	0	0	0	0	0	0	21.21390845	-2.049746353	1.366897082	-1.499561584	0.133728005	0.35713388		1778
3547	901	3745137	3762841	FUN_015772	PARP14_18	71	70	72	71	71	70	66	66	69	69	66	66	0	0	0	0	0	0	3.667077015	0.891563516	1.406948063	0.63368616	0.526285659	0.753357972	PARP14_18	901
3548	1227	325323	327750	FUN_021640		48	47	55	54	42	41	47	47	52	52	43	43	0	0	0	0	0	0	0.378866744	2.750833672	3.436980737	0.800363424	0.423500266	NA		1227
3549	1258	3227	16458	FUN_022202	hmr-1	75	74	72	71	75	74	73	73	67	67	74	74	0	0	0	0	0	0	2.400769177	-4.06114426	2.854005357	-1.422963082	0.154746858	0.386848157	hmr-1	1258
3550	1950	297441	298346	FUN_035657	fabG5	71	70	65	64	79	78	66	66	63	63	71	71	0	0	0	0	0	0	0	NA	NA	NA	NA	NA	fabG5	1950
3551	901	3104645	3159092	FUN_015754		69	68	76	75	69	68	70	70	76	76	70	70	1	0	1	0	0	0	381.6643434	0.094007611	0.339610897	0.276809758	0.781926188	0.903628142		901
3552	1843	496754	502350	FUN_033326		58	57	50	49	60	59	81	81	50	50	88	88	1	0	1	0	0	0	0	NA	NA	NA	NA	NA		1843
3553	1247	964939	967839	FUN_022068		61	60	44	43	67	66	57	57	42	42	62	62	0	0	0	0	0	0	1.049323456	-0.487187702	3.412444088	-0.142767966	0.886473437	NA		1247
3554	901	3024373	3081217	FUN_015752	PPRC1	72	71	73	72	72	71	73	73	72	72	73	73	0	0	0	0	0	0	4663.245924	0.0267691	0.258358172	0.103612361	0.917476978	0.965929927	PPRC1	901
3555	901	2939738	2940166	FUN_015747		78	77	79	78	67	66	64	64	64	64	64	64	0	0	0	0	0	0	5.580341434	-0.838353904	1.376203369	-0.609178791	0.542405937	0.76456267		901
3556	1005	4501836	4503056	FUN_017283		73	72	70	69	78	77	70	70	71	71	70	70	0	0	0	0	0	0	0.583499326	-0.567132985	3.509390281	-0.161604421	0.871617376	NA		1005
3557	1016	548480	682575	FUN_017639	SYCP2	71	70	73	72	71	70	70	70	73	73	70	70	0	0	0	11	0	11	92.9995331	1.44814237	0.607627625	2.383272767	0.017159475	0.103618001	SYCP2	1016
3558	1877	1999001	1999548	FUN_033784		74	73	74	73	74	73	68	68	69	69	63	63	0	0	0	0	0	0	0	NA	NA	NA	NA	NA		1877
3559	901	2800182	2801984	FUN_015743		61	60	75	74	59	58	69	69	78	78	67	67	0	0	0	0	0	0	0.352166338	2.656625128	3.443963463	0.771385979	0.440478183	NA		901
3560	687	1457644	1458192	FUN_011753		65	64	64	63	0	0	74	74	74	74	0	0	0	0	0	0	0	0	0	NA	NA	NA	NA	NA		687
3561	2352	2117985	2140710	FUN_044979	UBE2D2	69	68	66	65	69	68	68	68	68	68	68	68	0	0	0	0	0	0	84.14527767	0.382833151	0.540852916	0.707832277	0.47904942	0.720726742	UBE2D2	2352
3562	901	2696324	2712453	FUN_015739		76	75	76	75	76	75	78	78	77	77	78	78	0	0	0	0	0	0	0.990495075	2.094679258	3.370841115	0.621411448	0.534328942	NA		901
3563	1834	406662	421644	FUN_033157		70	69	73	72	69	68	67	67	71	71	65	65	0	0	0	0	0	0	53.96241914	-3.751826646	1.992959852	-1.882540003	0.059762734	0.221786145		1834
3564	632	2539144	2553259	FUN_010722	TUBA1B	77	76	68	67	78	77	77	77	75	75	77	77	0	0	0	0	0	0	3453.025391	-0.679959039	0.362764926	-1.87437922	0.060878176	0.224332058	TUBA1B	632
3565	1801	2468265	2575853	FUN_032613		70	69	69	68	70	69	66	66	64	64	66	66	2	0	2	3	0	3	508.2109745	-1.45276272	0.779839535	-1.862899551	0.0624764	0.228239945		1801
3566	1359	4657133	4669302	FUN_024216		71	70	71	70	71	70	72	72	87	87	71	71	0	0	0	0	0	0	0	NA	NA	NA	NA	NA		1359
3567	901	2637532	2651800	FUN_015735		71	70	70	69	71	70	71	71	82	82	70	70	0	0	0	0	0	0	652.9870338	-0.439548842	0.418629427	-1.049971203	0.293731353	0.558907575		901
3568	1184	82677	91487	FUN_020537	SLC5A6_3	76	75	79	78	76	75	73	73	80	80	73	73	0	0	0	0	0	0	3.750708362	-4.703966054	3.39418664	-1.385889037	0.165780789	0.402960844	SLC5A6_3	1184
3569	2173	1533124	1534462	FUN_039929		73	72	73	72	73	72	71	71	71	71	70	70	0	0	0	0	0	0	0.190774933	-0.738584035	3.526198459	-0.209456173	0.834092145	NA		2173
3570	901	2435797	2493033	FUN_015730		71	70	74	73	70	69	70	70	73	73	70	70	0	0	0	0	0	0	233.8208441	0.710802593	0.56760103	1.252292642	0.210463249	0.46350324		901
3571	901	2162080	2192752	FUN_015723	TMED4	68	67	73	72	68	67	68	68	78	78	68	68	4	0	4	1	0	1	493.0739759	-0.823726881	0.473779015	-1.738630998	0.08209969	0.268621841	TMED4	901
3572	425	2023535	2025822	FUN_006344		71	70	67	66	72	71	69	69	64	64	71	71	0	0	0	0	0	0	1.264649909	-0.377820876	2.726459816	-0.138575626	0.889785505	NA		425
3573	1016	838469	840184	FUN_017642		79	78	85	84	65	64	65	65	68	68	60	60	0	0	0	0	0	0	8.89668473	5.798197163	1.151984771	5.033223799	4.82E-07	3.06E-05		1016
3574	1142	414119	415196	FUN_019990		0	0	0	0	0	0	6	6	7	7	4	4	0	0	0	0	0	0	0	NA	NA	NA	NA	NA		1142
3575	1734	325604	338104	FUN_031135	DTHD1_5	133	131	138	136	133	131	132	133	142	143	131	132	0	0	0	0	0	0	102.2301605	-4.849559893	1.366243959	-3.549556331	0.000385881	0.007459144	DTHD1_5	1734
3576	1979	882902	883314	FUN_036520		78	77	77	76	82	81	74	74	76	76	68	68	0	0	0	0	0	0	1.344713607	1.695018389	1.888660775	0.897471061	0.369467609	NA		1979
3577	1005	49219	89413	FUN_017197		63	62	64	63	63	62	62	62	64	64	61	61	0	0	0	1	0	1	42.23066126	-4.026084353	1.804558188	-2.231063747	0.025676907	0.132474373		1005
3578	901	1893583	1938987	FUN_015717	FAM53A	69	68	66	65	70	69	69	69	67	67	69	69	1	0	1	0	0	0	85.68458111	-0.623117068	0.530292727	-1.175043587	0.239977278	0.497951992	FAM53A	901
3579	1227	1534292	1536885	FUN_021678		69	68	80	79	67	66	65	65	74	74	63	63	0	0	0	0	0	0	0	NA	NA	NA	NA	NA		1227
3580	2347	3931248	3933683	FUN_044395		47	46	48	47	47	46	45	45	45	45	45	45	0	0	0	0	0	0	0.556043406	-1.969777264	3.493123995	-0.563901329	0.572821285	NA		2347
3581	1102	800014	803843	FUN_019120		76	75	78	77	76	75	68	68	69	69	68	68	0	0	0	0	0	0	43.61833819	-0.883317711	0.709320307	-1.245301596	0.213020909	0.466990618		1102
3582	901	1641097	1689432	FUN_015710	LETM1	72	71	69	68	72	71	70	70	66	66	71	71	0	0	0	0	0	0	317.3919424	-0.026744725	0.535317081	-0.04996053	0.960153842	0.982743871	LETM1	901
3583	901	1561412	1631335	FUN_015709	SLU7	67	66	72	71	67	66	67	67	73	73	67	67	0	0	0	0	0	0	577.0600736	-0.575036911	0.221046394	-2.601430856	0.009283578	0.068834566	SLU7	901
3584	1720	974	1180	FUN_030917		19	18	19	18	21	20	19	19	20	20	18	18	0	0	0	0	0	0	0	NA	NA	NA	NA	NA		1720
3585	2018	769990	789114	FUN_037069		52	51	75	74	50	49	53	53	80	80	51	51	0	0	0	0	0	0	95.02810914	-1.015326578	0.467151113	-2.173443559	0.029746949	0.145345793		2018
3586	1259	961790	962163	FUN_022233		57	56	56	55	62	61	59	59	59	59	61	61	0	0	0	0	0	0	1.961800385	0.143379721	2.606325343	0.055012212	0.956128735	NA		1259
3587	821	2040899	2041170	FUN_014469		75	74	74	73	82	81	64	64	62	62	76	76	0	0	0	0	0	0	0	NA	NA	NA	NA	NA		821
3588	2345	1159546	1161008	FUN_044199		75	74	77	76	74	73	77	77	79	79	76	76	0	0	0	0	0	0	0.352166338	2.656625128	3.443963463	0.771385979	0.440478183	NA		2345
3589	1147	7241	7650	FUN_020025		78	77	78	77	0	0	78	78	78	78	0	0	0	0	0	0	0	0	0	NA	NA	NA	NA	NA		1147
3590	901	1367489	1367866	FUN_015704		49	48	49	48	0	0	55	55	54	54	0	0	0	0	0	0	0	0	0.292940094	-0.738584035	3.526198459	-0.209456173	0.834092145	NA		901
3591	936	1228141	1249484	FUN_016144		76	75	78	77	76	75	74	74	78	78	74	74	0	0	0	1	0	1	421.3081262	-1.300025831	0.582949885	-2.230081633	0.025742024	0.132743102		936
3592	1693	138849	241372	FUN_030188		69	68	70	69	69	68	68	68	67	67	68	68	2	0	2	0	0	0	222.5361212	-2.986960857	0.848829804	-3.518916092	0.000433314	0.008135863		1693
3593	901	1177604	1177790	FUN_015702		90	89	90	89	0	0	90	90	89	89	0	0	0	0	0	0	0	0	0	NA	NA	NA	NA	NA		901
3594	399	1022242	1026370	FUN_005986		74	73	68	67	74	73	71	71	65	65	71	71	0	0	0	0	0	0	0	NA	NA	NA	NA	NA		399
3595	2154	2097545	2105573	FUN_039655		74	73	68	67	75	74	73	73	68	68	73	73	0	0	0	0	0	0	4.442538217	0.342481162	1.303869317	0.262665251	0.792808602	0.909304396		2154
3596	1056	425564	431997	FUN_018439		64	63	74	73	62	61	60	60	64	64	59	59	0	0	0	0	0	0	1.643442909	4.868415839	3.356279721	1.45053936	0.146908171	NA		1056
3597	222	1072095	1085452	FUN_002896	TM2D3	71	70	75	74	71	70	72	72	77	77	71	71	0	0	0	0	0	0	230.9628878	-0.303221036	0.466565216	-0.649900647	0.5157564	0.747118411	TM2D3	222
3598	901	1145027	1145459	FUN_015701		60	59	63	62	52	51	73	73	74	74	70	70	0	0	0	0	0	0	0	NA	NA	NA	NA	NA		901
3599	735	2800414	2801477	FUN_012760		23	22	24	23	8	7	25	25	25	25	21	21	3	3	0	0	0	0	0	NA	NA	NA	NA	NA		735
3600	901	828479	829702	FUN_015695	LRFN5_1	77	76	77	76	0	0	84	84	84	84	0	0	0	0	0	0	0	0	33.15899583	-1.281576824	0.747246001	-1.715066823	0.086332976	0.276216717	LRFN5_1	901
3601	603	1035076	1050478	FUN_009900		55	54	73	72	54	53	60	60	69	69	60	60	0	0	0	0	0	0	74.67036602	-1.166549557	0.861672826	-1.353819595	0.175793941	0.417195777		603
3602	673	1701040	1707703	FUN_011424		73	72	71	70	73	72	74	74	73	73	74	74	0	0	0	1	0	1	23.26639273	-0.95941544	1.147699172	-0.835946791	0.403184837	0.661019383		673
3603	1460	72364	76116	FUN_026497		46	45	61	60	45	44	41	41	53	53	40	40	0	0	0	0	0	0	0	NA	NA	NA	NA	NA		1460
3604	1104	86655	107295	FUN_019229	ACP5	71	70	73	72	71	70	70	70	74	74	70	70	0	0	0	0	0	0	305.1938409	0.071125004	0.441931585	0.160941209	0.872139705	0.946511717	ACP5	1104
3605	901	752837	753681	FUN_015692		41	40	41	40	27	26	34	34	35	35	21	21	1	1	0	0	0	0	0.117388779	1.304220699	3.53381767	0.369068475	0.712076686	NA		901
3606	1333	1603242	1604556	FUN_023654	C1QTNF6_1	66	65	65	64	67	66	73	73	75	75	72	72	0	0	0	0	0	0	1.410164521	0.031045872	3.263033825	0.009514419	0.992408706	NA	C1QTNF6_1	1333
3607	901	703560	703983	FUN_015689		73	72	73	72	67	66	69	69	71	71	49	49	0	0	0	0	0	0	0	NA	NA	NA	NA	NA		901
3608	2344	5123085	5127834	FUN_044040		32	31	56	55	27	26	32	32	55	55	27	27	0	0	0	0	0	0	0.564942584	2.550205509	3.413525634	0.747088431	0.455010183	NA		2344
3609	1142	128311	129350	FUN_019831		1	0	2	1	1	0	13	13	14	14	12	12	0	0	0	0	0	0	0	NA	NA	NA	NA	NA		1142
3610	1513	665272	665631	FUN_027287		65	64	65	64	0	0	65	65	65	65	0	0	0	0	0	0	0	0	0	NA	NA	NA	NA	NA		1513
3611	1608	39214	116028	FUN_029087		70	69	68	67	70	69	69	69	67	67	69	69	2	0	2	3	0	3	639.2467345	0.598253948	0.357409499	1.673861354	0.094157851	0.290550408		1608
3612	901	686573	687098	FUN_015688	ZFYVE28_2	65	64	68	67	55	54	74	74	76	76	70	70	0	0	0	0	0	0	17.7668473	0.696270655	0.717102866	0.97094948	0.331573437	0.595151274	ZFYVE28_2	901
3613	1726	2634378	2654813	FUN_031031		55	54	74	73	54	53	52	52	64	64	52	52	0	0	0	0	0	0	449.4610541	-0.132150838	0.385480659	-0.34282093	0.731733179	0.8778582		1726
3614	2017	30720	98313	FUN_037044	HVCN1_12	63	62	68	67	62	61	65	65	69	69	65	65	3	0	3	17	0	17	6.450679593	-0.442825802	1.344288442	-0.329412787	0.741843704	0.883553512	HVCN1_12	2017
3615	2039	453774	479681	FUN_037304	PNO1	67	66	72	71	67	66	69	69	78	78	69	69	0	0	0	8	0	8	1732.117222	-0.387619018	0.436313251	-0.888396162	0.374327689	0.635681647	PNO1	2039
3616	395	1240939	1249392	FUN_005888		56	55	72	71	53	52	55	55	74	74	52	52	0	0	0	0	0	0	80.28459837	-2.57301571	1.113754402	-2.310218218	0.020876076	0.117041599		395
3617	2353	227542	228424	FUN_045121		44	43	42	41	56	55	38	38	37	37	47	47	0	0	0	0	0	0	0	NA	NA	NA	NA	NA		2353
3618	1089	2248806	2430247	FUN_018949	LRRC1	71	70	69	68	71	70	70	70	69	69	70	70	4	0	4	1	0	1	692.2182631	0.56980009	0.458738609	1.242101884	0.214198974	0.468682776	LRRC1	1089
3619	2353	1069731	1069905	FUN_045151		67	66	66	65	0	0	69	69	69	69	0	0	0	0	0	0	0	0	0.582052124	-2.110198264	3.487774228	-0.605027197	0.545160926	NA		2353
3620	900	46647	54925	FUN_015670	ABCG5_5	78	77	77	76	78	77	79	79	77	77	79	79	0	0	0	0	0	0	420.057545	-2.157672048	0.840277588	-2.567808638	0.010234364	0.073524304	ABCG5_5	900
3621	900	31886	36711	FUN_015669	ABCG5_4	53	52	49	48	54	53	57	57	56	56	58	58	0	0	0	0	0	0	23.97791336	-1.271213806	0.760635019	-1.671253327	0.094671651	0.291497691	ABCG5_4	900
3622	1199	1259316	1259944	FUN_021105		54	53	38	37	73	72	46	46	30	30	67	67	0	0	0	0	0	0	0	NA	NA	NA	NA	NA		1199
3623	402	964322	965594	FUN_006053		55	54	67	66	43	42	52	52	64	64	41	41	0	0	0	0	0	0	0.190774933	-0.738584035	3.526198459	-0.209456173	0.834092145	NA		402
3624	1142	113319	115828	FUN_019822		1	0	1	0	1	0	10	10	11	11	9	9	0	0	0	0	0	0	0	NA	NA	NA	NA	NA		1142
3625	1314	477217	479529	FUN_022997		62	61	64	63	61	60	56	56	56	56	56	56	0	0	0	0	0	0	4.05725502	1.18757836	1.122303891	1.058161136	0.289981986	0.55532409		1314
3626	1315	4412814	4413236	FUN_023121		68	67	68	67	65	64	67	67	67	67	70	70	0	0	0	0	0	0	0	NA	NA	NA	NA	NA		1315
3627	1863	149143	174110	FUN_033530		71	70	69	68	71	70	69	69	70	70	69	69	5	0	5	1	0	1	15.65479606	-2.639589109	0.924198818	-2.856083623	0.004289022	0.041532569		1863
3628	898	1812627	1919191	FUN_015658	URB2	70	69	70	69	70	69	70	70	71	71	70	70	0	0	0	1	0	1	1159.313121	0.724617529	0.259082139	2.796864081	0.005160124	0.046595387	URB2	898
3629	958	303704	306145	FUN_016550		71	70	58	57	75	74	69	69	57	57	72	72	0	0	0	0	0	0	0.128566559	1.304220699	3.53381767	0.369068475	0.712076686	NA		958
3630	898	1762677	1807918	FUN_015656	LRRC74B_3	69	68	72	71	69	68	69	69	66	66	69	69	0	0	0	0	0	0	202.1222208	0.614593142	0.467421275	1.314859154	0.188557242	0.433988393	LRRC74B_3	898
3631	1502	1718281	1786293	FUN_027075		70	69	75	74	70	69	68	68	71	71	68	68	1	0	1	0	0	0	46.68460987	0.04415218	0.670780439	0.065822104	0.947519458	0.977497512		1502
3632	898	1554632	1555944	FUN_015648		77	76	79	78	71	70	72	72	73	73	69	69	0	0	0	0	0	0	51.27297748	0.145525099	0.863590928	0.168511612	0.866180809	0.943872192		898
3633	2327	399275	399857	FUN_043010		76	75	73	72	80	79	82	82	86	86	79	79	0	0	0	0	0	0	1.265758304	0.07970492	3.269304504	0.024379779	0.980549678	NA		2327
3634	898	1276659	1335032	FUN_015640	KIF6	65	64	70	69	65	64	64	64	65	65	64	64	0	0	0	0	0	0	100.0289088	0.288950264	0.453004161	0.637853444	0.523569086	0.751846388	KIF6	898
3635	746	7346506	7361839	FUN_013063		73	72	73	72	74	73	71	71	70	70	71	71	0	0	0	0	0	0	15.74290431	-5.804567597	2.456272058	-2.363161514	0.018119771	0.107473714		746
3636	1902	783048	783571	FUN_034443		31	30	47	46	19	18	39	39	54	54	27	27	0	0	0	0	0	0	0	NA	NA	NA	NA	NA		1902
3637	1691	2147149	2148456	FUN_046785		83	82	85	84	81	80	84	84	83	83	84	84	0	0	0	0	0	0	38.89214385	-0.801104065	0.759296761	-1.055060559	0.291397629	0.556343771		1691
3638	1043	457614	458027	FUN_018239		9	8	9	8	0	0	7	7	7	7	0	0	0	0	0	0	0	0	0	NA	NA	NA	NA	NA		1043
3639	898	1139158	1140204	FUN_015637		78	77	78	77	0	0	68	68	68	68	0	0	0	0	0	0	0	0	2.899766727	-4.339017222	3.4458664	-1.259194849	0.207959962	0.460215216		898
3640	755	1516011	1520537	FUN_013289		77	76	76	75	77	76	77	77	77	77	76	76	0	0	0	0	0	0	1.294590035	-3.163373097	3.200539407	-0.988387486	0.322962914	NA		755
3641	2351	1049692	1052056	FUN_044889		79	78	73	72	79	78	84	84	69	69	85	85	0	0	0	0	0	0	0	NA	NA	NA	NA	NA		2351
3642	1070	2124302	2126901	FUN_018624		67	66	72	71	67	66	66	66	76	76	64	64	2	0	2	0	0	0	4.115297802	-4.839905477	2.030025784	-2.384159607	0.017118176	0.103460612		1070
3643	823	824103	1016226	FUN_014511	PARP4_1	66	65	70	69	66	65	65	65	69	69	65	65	6	0	6	2	0	2	171.8244338	0.484889587	0.623259071	0.777990421	0.43657466	0.688023834	PARP4_1	823
3644	1334	1760	30184	FUN_023706	SIRT5_1	69	68	68	67	69	68	69	69	69	69	68	68	0	0	0	0	0	0	266.3319	0.424530788	0.349649125	1.214162306	0.224685751	0.480452088	SIRT5_1	1334
3645	1523	1408286	1409503	FUN_027546		39	38	39	38	0	0	52	52	52	52	0	0	0	0	0	0	0	0	0	NA	NA	NA	NA	NA		1523
3646	1232	2442959	2443279	FUN_021765		52	51	51	50	0	0	48	48	48	48	0	0	0	0	0	0	0	0	25.57714249	-1.841985462	1.367325795	-1.347144527	0.17793369	0.419590745		1232
3647	1199	772034	775787	FUN_021089		20	19	11	10	61	60	21	21	12	12	64	64	0	0	0	0	0	0	1.52605413	4.761744131	3.358156784	1.417963614	0.156201388	NA		1199
3648	1197	619468	634408	FUN_020944		66	65	38	37	73	72	67	67	36	36	74	74	0	0	0	0	0	0	230.9299916	0.387613171	0.48113343	0.805625107	0.420459045	0.675986343		1197
3649	898	252302	369471	FUN_015622	TMEM63C	65	64	69	68	65	64	64	64	71	71	64	64	0	0	0	5	0	5	3852.627438	-0.985648535	0.434023219	-2.270958076	0.023149516	0.124445446	TMEM63C	898
3650	1263	350386	370345	FUN_022296		64	63	70	69	64	63	64	64	69	69	64	64	0	0	0	0	0	0	26.80312688	-0.382974374	0.814768941	-0.470040468	0.638326105	0.824892558		1263
3651	2048	1113844	1179575	FUN_037602	SMARCA5	72	71	74	73	72	71	71	71	72	72	71	71	0	0	0	0	0	0	1988.508037	0.522574824	0.363232258	1.438679559	0.150241333	0.380985016	SMARCA5	2048
3652	1944	1516416	1566505	FUN_035557	SHQ1	67	66	71	70	67	66	65	65	73	73	65	65	0	0	0	1	0	1	630.4778175	0.365662588	0.338619719	1.07986206	0.28020361	0.544791331	SHQ1	1944
3653	2288	36827	41206	FUN_042207		0	0	0	0	0	0	0	0	0	0	0	0	0	0	0	0	0	0	0	NA	NA	NA	NA	NA		2288
3654	2312	169921	178331	FUN_042650		69	68	75	74	68	67	68	68	73	73	68	68	0	0	0	0	0	0	58.74660593	-4.437108852	1.690384799	-2.624910526	NA	NA		2312
3655	898	18986	34000	FUN_015617		20	19	21	20	20	19	21	21	20	20	21	21	0	0	0	0	0	0	162.0388155	-0.407448366	0.877356657	-0.464404485	0.642357978	0.826851241		898
3656	897	495282	497057	FUN_015611		72	71	70	69	74	73	75	75	75	75	75	75	0	0	0	0	0	0	0.521595823	-1.828084294	3.4990525	-0.522451233	0.601356192	NA		897
3657	1102	2619624	2631185	FUN_019182		60	59	66	65	60	59	58	58	67	67	58	58	1	0	1	2	0	2	7.750231577	1.143455087	1.187831401	0.962640898	0.335727766	0.598906369		1102
3658	2309	6577	335669	FUN_042559	HUWE1	72	71	72	71	72	71	71	71	70	70	71	71	22	1	21	0	0	0	8241.416425	0.562543611	0.373683202	1.505402458	0.132220637	0.35415401	HUWE1	2309
3659	897	324215	420758	FUN_015608		66	65	71	70	65	64	64	64	70	70	64	64	0	0	0	11	0	11	273.2094826	-0.30190624	0.47171604	-0.640016905	0.522161609	0.751192156		897
3660	1196	4731716	4732899	FUN_020888		70	69	74	73	61	60	71	71	71	71	71	71	0	0	0	0	0	0	0	NA	NA	NA	NA	NA		1196
3661	897	121231	132172	FUN_015605		73	72	70	69	74	73	72	72	72	72	72	72	0	0	0	0	0	0	304.4303267	0.188819062	0.559144162	0.337692987	0.73559456	0.880449937		897
3662	1764	1554408	1555094	FUN_031692	TRAF5_1	79	78	79	78	80	79	69	69	68	68	81	81	0	0	0	0	0	0	0.714442406	1.065614192	3.414122088	0.312119533	0.754949682	NA	TRAF5_1	1764
3663	897	102648	103314	FUN_015603		74	73	71	70	78	77	72	72	69	69	75	75	0	0	0	0	0	0	1.172995663	3.073988024	3.363906126	0.913815044	0.36081404	NA		897
3664	1199	145041	191023	FUN_021077	TRPM2_3	30	29	29	28	30	29	41	41	38	38	41	41	2	0	2	0	0	0	0	NA	NA	NA	NA	NA	TRPM2_3	1199
3665	896	6200017	6203218	FUN_015598		49	48	61	60	47	46	48	48	61	61	46	46	0	0	0	0	0	0	21.24638178	0.614468034	1.070052078	0.574241241	0.565804565	0.779952788		896
3666	1129	306837	307250	FUN_019621		82	81	82	81	0	0	77	77	77	77	0	0	0	0	0	0	0	0	1.720635274	-3.578499192	3.453860155	-1.03608688	0.300161613	NA		1129
3667	1910	361912	368845	FUN_034641		62	61	55	54	62	61	65	65	49	49	66	66	0	0	0	1	0	1	1.158214763	-3.043609295	3.462559003	-0.879005756	0.379398155	NA		1910
3668	1517	440168	491654	FUN_027415		65	64	65	64	65	64	64	64	64	64	64	64	0	0	0	0	0	0	2602.688287	-9.945878769	1.142784558	-8.703196682	3.23E-18	2.06E-15		1517
3669	896	5813624	5828078	FUN_015592		74	73	74	73	74	73	73	73	73	73	73	73	0	0	0	0	0	0	271.2271262	-0.444055642	0.375140697	-1.183704262	0.236530151	0.493677836		896
3670	896	5701292	5783632	FUN_015591		62	61	76	75	62	61	63	63	75	75	62	62	0	0	0	1	0	1	45.15486517	-0.702410149	0.587743021	-1.195097388	0.232048982	0.488785326		896
3671	1434	298015	302809	FUN_026084		71	70	74	73	71	70	73	73	71	71	73	73	0	0	0	0	0	0	107.0446079	-4.236858207	1.205523372	-3.514538421	0.000440519	0.008241628		1434
3672	583	345658	379482	FUN_009433	ALOX5_1	70	69	76	75	70	69	68	68	74	74	67	67	0	0	0	0	0	0	27.75984152	1.511288203	1.138964476	1.326896698	0.184542857	0.428280688	ALOX5_1	583
3673	1056	1534840	1536072	FUN_018475		83	82	83	82	0	0	67	67	67	67	0	0	0	0	0	0	0	0	16.15983469	0.259708447	1.331934268	0.194985934	0.84540396	0.933916717		1056
3674	896	5697293	5701082	FUN_015590		70	69	72	71	70	69	65	65	61	61	66	66	0	0	0	0	0	0	161.7371995	-0.682761258	0.758608071	-0.900018447	0.368110434	0.630242183		896
3675	2074	1056810	1057122	FUN_038324		61	60	61	60	0	0	66	66	66	66	0	0	0	0	0	0	0	0	0.99971708	-2.785108935	3.342408025	-0.833264196	0.404695744	NA		2074
3676	896	5603364	5630655	FUN_015587		73	72	83	82	72	71	70	70	79	79	69	69	0	0	0	4	0	4	161.9436147	0.809581724	0.495943252	1.632407984	0.102593568	0.305680222		896
3677	291	442035	443724	FUN_003843		50	49	50	49	50	49	56	56	53	53	59	59	0	0	0	0	0	0	0	NA	NA	NA	NA	NA		291
3678	2356	5100361	5102476	FUN_045692		55	54	71	70	46	45	52	52	70	70	42	42	0	0	0	0	0	0	7.211420522	-5.653987881	3.188198196	-1.773411668	0.076160517	0.257073289		2356
3679	1217	32142	45268	FUN_021495	RER1	72	71	73	72	72	71	71	71	70	70	71	71	5	0	5	0	0	0	182.599555	0.12421759	0.408429834	0.304134466	0.76102545	0.892871438	RER1	1217
3680	805	111156	111517	FUN_014165		50	49	49	48	55	54	48	48	46	46	58	58	0	0	0	0	0	0	0	NA	NA	NA	NA	NA		805
3681	1324	2692478	2736500	FUN_023323		61	60	75	74	61	60	58	58	69	69	58	58	11	0	11	9	0	9	71.75440861	-1.272563103	1.058454597	-1.202284072	0.229253486	0.485738442		1324
3682	896	5547753	5551274	FUN_015581		71	70	75	74	70	69	66	66	80	80	64	64	0	0	0	0	0	0	1.158204988	-3.010587492	3.463206756	-0.869306312	0.384679612	NA		896
3683	2021	244706	245150	FUN_037169		78	77	77	76	88	87	65	65	64	64	77	77	0	0	0	0	0	0	0	NA	NA	NA	NA	NA		2021
3684	1665	20577	20747	FUN_029652		35	34	35	34	0	0	31	31	31	31	0	0	0	0	0	0	0	0	0.352166338	2.656625128	3.443963463	0.771385979	0.440478183	NA		1665
3685	1903	2066407	2139077	FUN_034510		70	69	68	67	70	69	68	68	69	69	68	68	0	0	0	0	0	0	66.96435819	3.148121067	0.643964857	4.888653522	1.02E-06	5.78E-05		1903
3686	1035	51483	51638	FUN_018066		85	84	84	83	0	0	85	85	85	85	0	0	0	0	0	0	0	0	39.31249586	-8.102210593	3.186651966	-2.542546434	0.011004798	0.077555345		1035
3687	614	1932028	1932754	FUN_010193		91	90	92	91	90	89	85	85	85	85	84	84	0	0	0	0	0	0	4.879597346	3.568437831	2.058776191	1.733281085	0.083045721	0.270127086		614
3688	896	4828743	4829081	FUN_015564		65	64	65	64	0	0	67	67	66	66	0	0	0	0	0	0	0	0	87.5573443	3.295743981	0.658697514	5.003425563	5.63E-07	3.50E-05		896
3689	896	4739127	4777278	FUN_015562		64	63	66	65	64	63	63	63	65	65	63	63	1	0	1	3	0	3	47.4001201	-0.535495319	0.585049709	-0.915298839	0.360034769	0.623012432		896
3690	896	4693776	4694158	FUN_015558		45	44	46	45	34	33	45	45	46	46	39	39	0	0	0	0	0	0	0.749897949	-2.407925291	3.47796142	-0.692338126	0.488725013	NA		896
3691	1009	121920	125507	FUN_017501		76	75	69	68	78	77	78	78	69	69	80	80	0	0	0	0	0	0	0	NA	NA	NA	NA	NA		1009
3692	607	592260	721814	FUN_009966	COL4A1	65	64	66	65	65	64	64	64	68	68	64	64	1	0	1	4	0	4	7845.62802	-0.889910901	0.578435971	-1.5384778	0.123931833	0.341352867	COL4A1	607
3693	1102	1931552	1942569	FUN_019163		66	65	48	47	67	66	63	63	49	49	65	65	0	0	0	1	0	1	21.37062936	-1.177778099	1.008911449	-1.167375095	0.243058924	0.501814739		1102
3694	1349	39530	40060	FUN_023954		73	72	73	72	0	0	77	77	77	77	0	0	0	0	0	0	0	0	0	NA	NA	NA	NA	NA		1349
3695	896	4644757	4645864	FUN_015555		49	48	46	45	55	54	49	49	47	47	53	53	0	0	0	0	0	0	6.140392997	-0.098928662	1.105450315	-0.089491731	0.928691125	0.970813391		896
3696	676	2210136	2354460	FUN_011533	RGS20	73	72	73	72	73	72	71	71	78	78	71	71	1	0	1	0	0	0	73.40934028	-1.359819649	0.970928218	-1.400535718	0.161352955	0.396168367	RGS20	676
3697	896	4594774	4604068	FUN_015552		66	65	78	77	63	62	66	66	68	68	66	66	1	0	1	0	0	0	0.272960616	-1.173527834	3.517763871	-0.333600513	0.738681031	NA		896
3698	2194	2611517	2630486	FUN_040439		70	69	35	34	76	75	67	67	35	35	72	72	0	0	0	0	0	0	39.73417668	0.066722869	0.568897816	0.117284453	0.906634645	0.96152293		2194
3699	896	4564926	4567559	FUN_015551		73	72	73	72	73	72	78	78	83	83	77	77	0	0	0	0	0	0	0.821721455	3.871502937	3.380550429	1.145228571	0.252114486	NA		896
3700	896	4556686	4556918	FUN_015550		62	61	61	60	67	66	70	70	70	70	73	73	0	0	0	2	0	2	0.334559691	-0.738584035	3.526198459	-0.209456173	0.834092145	NA		896
3701	1197	1773633	1774934	FUN_020973		68	67	69	68	64	63	64	64	64	64	66	66	0	0	0	0	0	0	0	NA	NA	NA	NA	NA		1197
3702	683	906630	907953	FUN_011660		43	42	40	39	55	54	37	37	31	31	59	59	0	0	0	0	0	0	0	NA	NA	NA	NA	NA		683
3703	896	4206573	4259148	FUN_015540	ZMYND11	71	70	72	71	71	70	71	71	73	73	71	71	0	0	0	0	0	0	397.2932431	0.03518419	0.405310731	0.08680794	0.930824176	0.971398441	ZMYND11	896
3704	896	4167390	4188788	FUN_015539		70	69	71	70	70	69	68	68	68	68	68	68	0	0	0	0	0	0	94.43826123	0.786854938	0.640763162	1.227996528	0.219448271	0.474531849		896
3705	896	4021229	4101052	FUN_015536	SPAG1	71	70	74	73	71	70	69	69	71	71	69	69	0	0	0	0	0	0	292.9357354	0.882298896	0.418110594	2.110204592	0.034840737	0.160272111	SPAG1	896
3706	138	732891	734017	FUN_001498		79	78	81	80	78	77	79	79	76	76	81	81	0	0	0	4	0	4	0	NA	NA	NA	NA	NA		138
3707	368	261966	262118	FUN_005441		48	47	48	47	0	0	51	51	50	50	0	0	0	0	0	0	0	0	0	NA	NA	NA	NA	NA		368
3708	1422	37362	37622	FUN_025464		68	67	68	67	0	0	74	74	74	74	0	0	0	0	0	0	0	0	3.3629129	0.026320197	2.108507978	0.012482854	0.990040382	0.996496529		1422
3709	896	3964449	3998194	FUN_015534	DDX54_1	66	65	69	68	66	65	66	66	66	66	66	66	0	0	0	0	0	0	1004.910849	0.380780845	0.317986974	1.197473094	0.231122209	0.48791668	DDX54_1	896
3710	1279	281062	404915	FUN_022503	PLEKHA5	69	68	34	33	72	71	66	66	33	33	70	70	0	0	0	4	0	4	424.0545868	0.007220318	0.442509202	0.016316764	0.986981684	0.995573189	PLEKHA5	1279
3711	1123	2763697	2772375	FUN_019574		61	60	74	73	60	59	65	65	84	84	64	64	0	0	0	0	0	0	61.21875732	-0.763150008	0.454217884	-1.68014082	0.09292992	0.288225636		1123
3712	396	749116	750325	FUN_005937		91	90	92	91	89	88	90	90	90	90	90	90	0	0	0	1	1	0	0	NA	NA	NA	NA	NA		396
3713	271	355088	363569	FUN_003461	CASP7_1	59	58	73	72	57	56	60	60	79	79	57	57	0	0	0	0	0	0	308.1465556	-0.214631767	0.387188204	-0.554334468	0.579349965	0.787757983	CASP7_1	271
3714	896	3298451	3322658	FUN_015521	RAB18	63	62	72	71	63	62	61	61	73	73	61	61	0	0	0	7	0	7	909.6390039	-0.470881439	0.383344854	-1.228349446	0.219315817	0.474429302	RAB18	896
3715	420	12670	17640	FUN_006193		63	62	59	58	63	62	63	63	60	60	64	64	0	0	0	0	0	0	319.4981715	0.719959427	1.054471139	0.682768262	0.494753288	0.732246367		420
3716	1197	1041479	1041823	FUN_020955		110	109	109	108	0	0	95	95	95	95	0	0	0	0	0	0	0	0	0.292940094	-0.738584035	3.526198459	-0.209456173	0.834092145	NA		1197
3717	896	3032560	3252645	FUN_015516	ADAM22	69	68	74	73	68	67	67	67	73	73	67	67	32	0	32	3	0	3	559.2128986	0.947470351	0.609436511	1.554666209	0.120025586	0.334894727	ADAM22	896
3718	735	381481	382196	FUN_012678		78	77	73	72	85	84	83	83	74	74	93	93	0	0	0	0	0	0	0	NA	NA	NA	NA	NA		735
3719	1953	5032888	5049703	FUN_035791	MINPP1_4	59	58	78	77	58	57	60	60	75	75	59	59	0	0	0	0	0	0	129.0829877	0.958270648	0.69598909	1.376847226	0.168559486	0.406754824	MINPP1_4	1953
3720	896	2887801	2889747	FUN_015511		77	76	77	76	75	74	75	75	75	75	69	69	0	0	0	0	0	0	1.967864157	-3.769747708	3.008570667	-1.253002879	0.210204659	NA		896
3721	142	334737	354012	FUN_001551	COX16	70	69	71	70	70	69	70	70	75	75	70	70	0	0	0	0	0	0	285.4778465	0.641193165	0.477523305	1.342747379	0.179353788	0.42142245	COX16	142
3722	1888	1107817	1108155	FUN_034035		45	44	45	44	0	0	46	46	45	45	0	0	0	0	0	0	0	0	24.81468537	0.68644769	0.782546162	0.877197695	0.380379268	0.641703006		1888
3723	1050	484446	502120	FUN_018366		59	58	58	57	60	59	59	59	59	59	60	60	6	0	6	11	11	0	76.56920053	-5.64600827	1.987000778	-2.841472601	NA	NA		1050
3724	85	901531	903460	FUN_000746		9	8	9	8	10	9	13	13	13	13	20	20	0	0	0	0	0	0	0	NA	NA	NA	NA	NA		85
3725	896	2673647	2674673	FUN_015504		58	57	50	49	92	91	54	54	46	46	90	90	0	0	0	0	0	0	0	NA	NA	NA	NA	NA		896
3726	896	2579802	2581883	FUN_015500		77	76	77	76	0	0	77	77	77	77	0	0	0	0	0	0	0	0	1.035547179	-0.443663386	2.777166737	-0.159753961	0.873074892	NA		896
3727	896	2025411	2089431	FUN_015491	CAPN7	69	68	69	68	69	68	69	69	66	66	69	69	4	0	4	5	0	5	187.618906	-0.324191188	0.374289597	-0.866150678	0.386407537	0.646328475	CAPN7	896
3728	512	658868	662031	FUN_007859		73	72	80	79	70	69	75	75	85	85	71	71	0	0	0	1	0	1	1134.695851	-1.260456666	0.342700343	-3.678014013	0.000235057	0.005094136		512
3729	1868	1236178	1239225	FUN_033574		73	72	75	74	72	71	74	74	71	71	74	74	0	0	0	0	0	0	14.54964433	-6.668294911	2.358096107	-2.827829999	0.004686469	0.043940226		1868
3730	1919	691356	698102	FUN_034963		68	67	83	82	66	65	68	68	82	82	65	65	0	0	0	0	0	0	0	NA	NA	NA	NA	NA		1919
3731	851	123164	127703	FUN_047167		36	35	36	35	36	35	29	29	35	35	29	29	0	0	0	0	0	0	5.72098295	-5.326590092	3.381558564	-1.575187888	NA	NA		851
3732	1142	119971	120641	FUN_019825		0	0	0	0	0	0	9	9	9	9	8	8	0	0	0	0	0	0	0	NA	NA	NA	NA	NA		1142
3733	1476	1151480	1166499	FUN_026842		68	67	74	73	67	66	67	67	75	75	66	66	0	0	0	0	0	0	315.1312041	-0.496723976	0.713928299	-0.695761713	0.48657807	0.726426438		1476
3734	1810	806447	820192	FUN_032674	DDB2_1	66	65	70	69	66	65	64	64	68	68	64	64	0	0	0	0	0	0	14.53673979	0.646790829	1.243279677	0.520229552	0.60290359	0.802794442	DDB2_1	1810
3735	896	1617669	1634562	FUN_015484	RBM48	60	59	73	72	58	57	57	57	71	71	56	56	2	0	2	4	0	4	95.37902962	-0.54300261	0.354797304	-1.53045867	0.125903236	0.344546494	RBM48	896
3736	133	894398	896386	FUN_001412		71	70	71	70	0	0	65	65	65	65	0	0	0	0	0	0	0	0	11.37483915	-0.33963466	1.22674653	-0.276858057	0.7818891	0.903628142		133
3737	1812	759409	766828	FUN_032790		71	70	69	68	71	70	70	70	73	73	70	70	0	0	0	0	0	0	38.33839174	0.537392339	0.918674283	0.584965041	0.558571224	0.774958734		1812
3738	896	1457187	1463759	FUN_015481		66	65	60	59	67	66	67	67	65	65	67	67	0	0	0	0	0	0	0	NA	NA	NA	NA	NA		896
3739	2234	1208685	1209086	FUN_041281		57	56	57	56	60	59	53	53	51	51	66	66	0	0	0	0	0	0	0.533578863	2.308557488	3.428753434	0.673293526	0.500760571	NA		2234
3740	896	1294787	1309975	FUN_015479		69	68	76	75	68	67	67	67	73	73	66	66	0	0	0	0	0	0	891.2861269	-3.206399035	1.422453816	-2.254132259	0.024187849	0.12783482		896
3741	804	400905	401474	FUN_014154		55	54	53	52	63	62	61	61	61	61	62	62	0	0	0	0	0	0	0	NA	NA	NA	NA	NA		804
3742	986	862397	906364	FUN_016946	CCDC62_2	63	62	73	72	63	62	61	61	67	67	61	61	1	0	1	2	0	2	60.41591188	1.656728143	0.465231744	3.561081472	0.00036933	0.007256257	CCDC62_2	986
3743	896	618796	883848	FUN_015469	PTPN3	68	67	38	37	68	67	66	66	37	37	67	67	3	0	3	1	0	1	554.3900778	0.230622746	0.37037377	0.622675698	0.533497656	0.758278476	PTPN3	896
3744	1797	69829	70245	FUN_032429		2	1	2	1	4	3	10	10	10	10	11	11	0	0	0	0	0	0	0	NA	NA	NA	NA	NA		1797
3745	2225	183140	183729	FUN_041014		75	74	71	70	77	76	84	84	87	87	83	83	0	0	0	0	0	0	0	NA	NA	NA	NA	NA		2225
3746	1392	396241	454692	FUN_024776	FOXRED1	66	65	75	74	66	65	66	66	72	72	65	65	0	0	0	1	0	1	104.1337857	1.754542968	0.529672633	3.312504475	0.000924646	0.014172891	FOXRED1	1392
3747	896	510219	510518	FUN_015466		83	82	82	81	0	0	76	76	76	76	0	0	0	0	0	0	0	0	12.62542837	-1.01373194	0.924855627	-1.096097499	0.273036109	0.536735073		896
3748	901	2192972	2257963	FUN_015725		69	68	70	69	69	68	70	70	68	68	70	70	1	0	1	5	0	5	84.62151912	1.173583284	0.568342636	2.064922124	0.038930369	0.170904405		901
3749	1428	442707	444389	FUN_025734		8	7	8	7	0	0	16	16	16	16	0	0	0	0	0	0	0	0	0	NA	NA	NA	NA	NA		1428
3750	1188	1094829	1128350	FUN_020590	MRPL37	69	68	71	70	69	68	68	68	77	77	67	67	0	0	0	27	0	27	461.5448538	0.483235806	0.387946225	1.245625746	0.212901826	0.466990618	MRPL37	1188
3751	1227	990941	999863	FUN_021660		71	70	73	72	71	70	65	65	67	67	65	65	0	0	0	0	0	0	152.5782864	-1.838698337	0.692587137	-2.654825996	0.007934933	0.06213156		1227
3752	2271	2854383	2855008	FUN_042034		74	73	73	72	0	0	69	69	69	69	0	0	0	0	0	0	0	0	1.635142321	-3.514075093	3.454747981	-1.017172631	0.309071313	NA		2271
3753	896	2539121	2539659	FUN_015498		76	75	78	77	72	71	65	65	64	64	66	66	0	0	0	0	0	0	0	NA	NA	NA	NA	NA		896
3754	896	264067	265252	FUN_015462		56	55	66	65	50	49	60	60	64	64	57	57	0	0	0	0	0	0	0	NA	NA	NA	NA	NA		896
3755	2250	507901	520814	FUN_041709		60	59	72	71	58	57	60	60	68	68	58	58	0	0	0	0	0	0	144.7508482	0.538679486	0.556076683	0.968714392	0.33268771	0.596408218		2250
3756	1108	1045563	1045899	FUN_019321		24	23	24	23	22	21	32	32	32	32	33	33	0	0	0	0	0	0	5.310426822	0.902576216	1.952875586	0.462178043	0.643953648	0.827859138		1108
3757	1919	880946	953486	FUN_034968	POMT2	69	68	67	66	69	68	69	69	66	66	69	69	0	0	0	0	0	0	132.4528197	0.285321213	0.407443539	0.700271782	0.48375759	0.724764846	POMT2	1919
3758	896	100249	106589	FUN_015450	FCN2_6	71	70	74	73	71	70	70	70	73	73	69	69	0	0	0	1	0	1	0	NA	NA	NA	NA	NA	FCN2_6	896
3759	276	60523	62441	FUN_003645		83	82	90	89	83	82	80	80	80	80	80	80	0	0	0	0	0	0	4.480248129	1.14959567	1.798371394	0.639242636	0.5226651	0.751400499		276
3760	1088	519700	550871	FUN_018860		66	65	60	59	66	65	65	65	59	59	65	65	6	0	6	0	0	0	156.4817353	-0.269186413	0.341898419	-0.787328628	0.431089516	0.684035653		1088
3761	699	1958713	1967805	FUN_012073		77	76	71	70	77	76	77	77	82	82	77	77	0	0	0	0	0	0	130.9583388	-0.314359271	0.454102535	-0.692264955	0.488770954	0.728259427		699
3762	999	157788	190739	FUN_017135	HELZ2_4	59	58	69	68	57	56	59	59	73	73	55	55	0	0	0	7	0	7	381.9365723	-1.102121443	0.514674946	-2.141393225	0.032242341	0.152875367	HELZ2_4	999
3763	458	150314	150945	FUN_007083		62	61	63	62	59	58	74	74	69	69	83	83	0	0	0	0	0	0	110.8112126	0.066348755	0.343781049	0.192997127	0.846961218	0.934422909		458
3764	2098	525349	525783	FUN_038732		46	45	46	45	0	0	45	45	45	45	0	0	0	0	0	0	0	0	0	NA	NA	NA	NA	NA		2098
3765	894	496771	534909	FUN_015447		65	64	81	80	63	62	63	63	73	73	62	62	0	0	0	0	0	0	76.77127083	-5.10801878	3.232200536	-1.580353299	NA	NA		894
3766	738	1004545	1006855	FUN_012821		66	65	32	31	73	72	61	61	28	28	68	68	0	0	0	0	0	0	1.348532068	-3.205727314	3.295108352	-0.972874629	0.330615616	NA		738
3767	378	751033	751482	FUN_005582		59	58	59	58	0	0	53	53	52	52	0	0	0	0	0	0	0	0	6750.835829	-0.054724055	0.693388922	-0.078922598	0.937094189	0.973071111		378
3768	893	215563	219523	FUN_015438		77	76	69	68	78	77	75	75	68	68	76	76	0	0	0	0	0	0	52.20668681	-22.56182557	3.434903747	-6.568401105	5.09E-11	7.97E-09		893
3769	797	55489	57146	FUN_013977		88	87	85	84	88	87	94	94	92	92	95	95	0	0	0	0	0	0	127.9336136	-9.806172693	1.483257208	-6.611242233	3.81E-11	6.24E-09		797
3770	1120	1466582	1472743	FUN_019505		72	71	60	59	73	72	68	68	59	59	69	69	0	0	0	0	0	0	20.55760719	-21.30001798	3.435899232	-6.199255724	NA	NA		1120
3771	1089	1477093	1495679	FUN_018924	LIPT1	70	69	78	77	69	68	68	68	72	72	67	67	0	0	0	0	0	0	125.6581034	0.29983842	0.471102197	0.636461519	0.524475655	0.752401214	LIPT1	1089
3772	2071	76751	78136	FUN_038002		1	0	1	0	0	0	8	8	8	8	0	0	0	0	0	0	0	0	0	NA	NA	NA	NA	NA		2071
3773	551	33766	56755	FUN_008772		51	50	57	56	51	50	52	52	54	54	51	51	0	0	0	0	0	0	2.526824723	1.655766023	2.960123391	0.559357096	0.575918036	0.785758273		551
3774	893	41393	41882	FUN_015430		78	77	79	78	73	72	74	74	75	75	71	71	0	0	0	0	0	0	0	NA	NA	NA	NA	NA		893
3775	2311	1460086	1460394	FUN_042602		69	68	69	68	0	0	70	70	70	70	0	0	0	0	0	0	0	0	0	NA	NA	NA	NA	NA		2311
3776	892	10829	10985	FUN_015425		0	0	0	0	0	0	0	0	0	0	0	0	0	0	0	0	0	0	0	NA	NA	NA	NA	NA		892
3777	2245	236904	241473	FUN_041649		37	36	44	43	37	36	46	46	40	40	46	46	0	0	0	0	0	0	0.212776246	0.785934127	3.530995556	0.222581455	0.823861272	NA		2245
3778	1202	4779505	4779708	FUN_021297		57	56	57	56	0	0	72	72	72	72	0	0	0	0	0	0	0	0	0	NA	NA	NA	NA	NA		1202
3779	1025	4440748	4442981	FUN_017892		1	0	1	0	0	0	0	0	0	0	0	0	0	0	0	0	0	0	1.788849248	1.57355562	3.314116971	0.474803887	0.634926762	NA		1025
3780	130	1064854	1067646	FUN_001385	FIBCD1_1	80	79	73	72	82	81	78	78	73	73	79	79	0	0	0	0	0	0	14.76075274	-6.686034151	2.754794581	-2.427053617	0.015222006	0.095690574	FIBCD1_1	130
3781	889	105282	107249	FUN_015416		18	17	18	17	0	0	19	19	19	19	0	0	0	0	0	0	0	0	4.622726753	0.344097627	2.899667809	0.118667947	0.905538431	0.961405413		889
3782	2351	2837787	2840053	FUN_044927		53	52	63	62	48	47	59	59	61	61	58	58	0	0	0	0	0	0	4.378701202	0.77336088	1.770791526	0.436731749	0.662305901	0.838021391		2351
3783	885	4397579	4398990	FUN_015404		69	68	66	65	70	69	66	66	65	65	66	66	0	0	0	0	0	0	0.821721455	3.871502937	3.380550429	1.145228571	0.252114486	NA		885
3784	885	4160664	4162744	FUN_015399		78	77	77	76	78	77	76	76	79	79	75	75	0	0	0	0	0	0	0	NA	NA	NA	NA	NA		885
3785	218	1115750	1151918	FUN_002855	FBXO3	68	67	68	67	68	67	66	66	63	63	67	67	0	0	0	5	0	5	312.6553725	-0.332147885	0.366150175	-0.907135673	0.364335056	0.626990595	FBXO3	218
3786	1348	6018	10066	FUN_023952	RABGEF1_2	49	48	48	47	50	49	48	48	48	48	48	48	1	1	0	0	0	0	51.95798755	-2.958937891	0.659720992	-4.485135272	7.29E-06	0.000295738	RABGEF1_2	1348
3787	885	4155974	4157887	FUN_015398	TOLL6_2	75	74	75	74	69	68	77	77	76	76	88	88	0	0	0	0	0	0	2.661935124	-4.209057617	3.446955038	-1.221094436	0.222050266	0.477522918	TOLL6_2	885
3788	885	4081137	4083639	FUN_015395		8	7	10	9	4	3	7	7	11	11	3	3	0	0	0	0	0	0	0	NA	NA	NA	NA	NA		885
3789	885	3838707	3885426	FUN_015387		72	71	71	70	72	71	70	70	73	73	70	70	0	0	0	0	0	0	3395.464039	-0.369870575	0.285638648	-1.29488981	0.195358244	0.44325129		885
3790	1148	62937	64124	FUN_020138		79	78	79	78	0	0	75	75	75	75	0	0	0	0	0	0	0	0	262.0673844	1.013132472	0.665642672	1.522036545	0.127999924	0.347757948		1148
3791	885	3834925	3835607	FUN_047173		71	70	71	70	71	70	68	68	64	64	71	71	0	0	0	0	0	0	22.98796425	-0.433332707	0.837571085	-0.517368275	0.604899102	0.803681996		885
3792	1016	210900	230394	FUN_017634	AKAP7_1	61	60	66	65	60	59	60	60	66	66	59	59	0	0	0	0	0	0	226.7445869	0.442533872	0.460486645	0.961013478	0.336545391	0.59963059	AKAP7_1	1016
3793	2339	1321583	1324114	FUN_043671		14	13	15	14	14	13	9	9	12	12	9	9	0	0	0	0	0	0	0	NA	NA	NA	NA	NA		2339
3794	2074	1521769	1527495	FUN_038343		72	71	78	77	68	67	68	68	71	71	66	66	0	0	0	0	0	0	11.3067158	-2.093454064	2.025586309	-1.03350524	0.30136752	0.565539454		2074
3795	885	3579564	3601599	FUN_015380		74	73	68	67	74	73	72	72	67	67	73	73	2	0	2	0	0	0	388.311101	-0.383620099	0.364951921	-1.051152431	0.293188587	0.558316129		885
3796	708	874184	893680	FUN_012175	RPP38	73	72	80	79	73	72	70	70	75	75	70	70	3	0	3	0	0	0	443.1274361	-0.382607848	0.462481546	-0.827293222	0.408070885	0.665644628	RPP38	708
3797	885	3571332	3573937	FUN_015379		60	59	61	60	59	58	61	61	60	60	61	61	0	0	0	0	0	0	0.164371364	-0.738584035	3.526198459	-0.209456173	0.834092145	NA		885
3798	885	3531279	3554022	FUN_015378		70	69	38	37	74	73	68	68	33	33	71	71	0	0	0	0	0	0	109.390195	1.265918444	0.536976341	2.35749389	0.018398758	0.108493367		885
3799	1627	289256	295096	FUN_029255	SCRASP1_5	69	68	74	73	68	67	66	66	74	74	65	65	0	0	0	0	0	0	154.1367201	-0.154986809	0.64137457	-0.241647887	0.809053013	0.916827748	SCRASP1_5	1627
3800	885	3460899	3464824	FUN_015376		61	60	64	63	61	60	71	71	68	68	72	72	0	0	0	0	0	0	0	NA	NA	NA	NA	NA		885
3801	1416	862178	889847	FUN_025306	UBE2N	66	65	64	63	66	65	66	66	67	67	66	66	0	0	0	0	0	0	839.2766724	-0.234106195	0.337778068	-0.693076958	0.488261257	0.727925864	UBE2N	1416
3802	2255	997413	1017716	FUN_041809	PLAGL1	71	70	73	72	71	70	72	72	72	72	72	72	0	0	0	0	0	0	242.5980682	0.481888651	0.293154812	1.643802631	0.100216978	0.301785617	PLAGL1	2255
3803	885	3459781	3460649	FUN_015375		69	68	72	71	63	62	70	70	69	69	72	72	0	0	0	0	0	0	0	NA	NA	NA	NA	NA		885
3804	1384	2823287	2851503	FUN_024518		66	65	70	69	66	65	65	65	72	72	65	65	4	0	4	1	0	1	95.73780271	0.310325973	0.497784577	0.623414199	0.53301237	0.758086843		1384
3805	769	909164	971350	FUN_013446		73	72	72	71	73	72	71	71	66	66	72	72	2	0	2	0	0	0	598.2693362	2.319098185	0.717945068	3.230188892	0.001237085	0.017490882		769
3806	2177	966125	1198277	FUN_040012	HERC2_5	66	65	70	69	66	65	66	66	70	70	66	66	13	0	13	1	0	1	2693.501485	-0.527661906	0.354241008	-1.489556246	0.136340954	0.361129822	HERC2_5	2177
3807	2359	2297456	2327582	FUN_046072	PPP3R1_2	70	69	78	77	70	69	70	70	72	72	70	70	0	0	0	2	0	2	133.5344645	-0.122282671	0.507835018	-0.240792121	0.809716236	0.917120225	PPP3R1_2	2359
3808	95	236212	237054	FUN_000931		66	65	53	52	72	71	60	60	54	54	63	63	0	0	0	0	0	0	0.234777558	2.077513913	3.498027499	0.593910115	0.552572234	NA		95
3809	617	588294	597015	FUN_010282	PPIL3	70	69	65	64	70	69	70	70	64	64	71	71	0	0	0	1	0	1	145.5185677	-0.13743278	0.37074137	-0.370697178	0.710863092	0.86611412	PPIL3	617
3810	2346	240566	241722	FUN_044211		60	59	60	59	57	56	64	64	65	65	57	57	0	0	0	0	0	0	0.439410141	-1.528911962	3.509390571	-0.435663096	0.663081185	NA		2346
3811	1056	818047	818562	FUN_018450		61	60	62	61	60	59	65	65	67	67	63	63	0	0	0	0	0	0	0.825547235	2.22601502	3.331195041	0.668233169	0.503984766	NA		1056
3812	885	2833603	2834771	FUN_015366		61	60	45	44	74	73	57	57	35	35	74	74	0	0	0	0	0	0	0	NA	NA	NA	NA	NA		885
3813	554	110746	134549	FUN_008795		75	74	74	73	75	74	74	74	72	72	74	74	0	0	0	2	0	2	3.587455506	-1.48609707	2.079324793	-0.714701751	0.474793356	0.71729496		554
3814	1956	3185184	3291485	FUN_035958	TRPM2_10	69	68	72	71	69	68	68	68	72	72	68	68	0	0	0	0	0	0	45.24053459	3.213562182	0.95599695	3.361477443	0.000775267	0.0125459	TRPM2_10	1956
3815	885	2780003	2781633	FUN_015362		84	83	86	85	80	79	88	88	90	90	85	85	0	0	0	0	0	0	401.0979083	-0.025700711	0.356849104	-0.072021229	0.942585014	0.975469294		885
3816	1147	3106519	3106864	FUN_020116		46	45	45	44	53	52	45	45	45	45	44	44	0	0	0	0	0	0	9.645533403	-0.412236441	1.250178012	-0.329742195	0.741594768	0.883530309		1147
3817	206	1337113	1367438	FUN_002629		71	70	69	68	71	70	70	70	72	72	69	69	0	0	0	0	0	0	1.427568611	-3.302986906	2.6320364	-1.254916879	0.209508936	NA		206
3818	885	2750914	2751078	FUN_015359		69	68	68	67	0	0	72	72	71	71	0	0	0	0	0	0	0	0	0.586943896	3.388434022	3.399768351	0.996666147	0.318926587	NA		885
3819	901	4712151	4712780	FUN_015807		46	45	45	44	51	50	43	43	44	44	38	38	0	0	0	0	0	0	0	NA	NA	NA	NA	NA		901
3820	2344	8671488	8671707	FUN_044142		56	55	56	55	0	0	85	85	84	84	0	0	0	0	0	0	0	0	0	NA	NA	NA	NA	NA		2344
3821	1147	1185949	1210302	FUN_020056		62	61	72	71	61	60	60	60	68	68	60	60	0	0	0	0	0	0	140.2659292	-4.06708315	2.750297216	-1.478779503	0.139199256	0.364530287		1147
3822	901	4257404	4273456	FUN_015792		47	46	80	79	46	45	46	46	82	82	45	45	0	0	0	4	0	4	195.0316045	-2.028980242	0.540903994	-3.751091254	0.000176067	0.004094175		901
3823	961	104899	120149	FUN_047198		65	64	34	33	67	66	68	68	37	37	70	70	0	0	0	0	0	0	134.3115725	-3.494548543	1.208741852	-2.891062751	0.003839414	0.038365156		961
3824	1327	149047	209117	FUN_023455	DDX43_2	112	111	73	72	115	114	112	112	73	73	115	115	0	0	0	1	0	1	715.3426711	-0.34888333	0.409949687	-0.851039385	0.394747475	0.653019247	DDX43_2	1327
3825	885	2616300	2616605	FUN_015356		68	67	68	67	0	0	69	69	69	69	0	0	0	0	0	0	0	0	107.53955	-1.158868505	0.823474838	-1.407290729	0.159341197	0.393266815		885
3826	885	2426462	2533023	FUN_015354	YTHDC2	72	71	71	70	72	71	71	71	71	71	71	71	1	0	1	45	0	45	401.3124839	0.682740121	0.432918954	1.577062206	0.114781212	0.326818355	YTHDC2	885
3827	885	2419474	2426364	FUN_015353	PYGO2	73	72	72	71	73	72	72	72	67	67	72	72	0	0	0	3	0	3	23.8746794	0.225346977	0.56360332	0.399832592	0.689279823	0.854214265	PYGO2	885
3828	697	521877	586531	FUN_011961	DHX16	66	65	69	68	66	65	65	65	69	69	65	65	1	0	1	0	0	0	273.5543534	0.245309819	0.406907059	0.602864496	0.546598837	0.766633214	DHX16	697
3829	1008	755048	778066	FUN_046595	timp-2b_2	79	78	74	73	79	78	79	79	73	73	79	79	1	0	1	2	0	2	194.7764946	-10.41195466	1.602026235	-6.499241047	8.07E-11	1.21E-08	timp-2b_2	1008
3830	885	2270472	2391057	FUN_015352	TTLL6	70	69	72	71	70	69	68	68	72	72	68	68	0	0	0	21	0	21	73.23971049	0.242891152	0.726813048	0.334186559	0.738238786	0.881942004	TTLL6	885
3831	1419	1210696	1256677	FUN_025409		71	70	75	74	71	70	70	70	79	79	70	70	9	0	9	0	0	0	109.4252287	-2.969779228	1.212485175	-2.449332403	0.01431213	0.092014936		1419
3832	1919	2220648	2235225	FUN_035008	MED29	70	69	62	61	70	69	65	65	54	54	66	66	0	0	0	0	0	0	142.0290573	-0.081126133	0.435818818	-0.186146467	0.852329904	0.937347711	MED29	1919
3833	2223	1010614	1020586	FUN_041007		76	75	80	79	76	75	71	71	72	72	71	71	0	0	0	0	0	0	4.970535517	-2.079764909	1.484258655	-1.401214608	0.161149907	0.396051654		2223
3834	885	2134596	2179570	FUN_015349	Tm2_1	69	68	71	70	69	68	70	70	70	70	70	70	0	0	0	0	0	0	89622.60348	-1.049247626	0.914431149	-1.147432069	0.251203093	0.511367959	Tm2_1	885
3835	885	2128685	2129736	FUN_047172	Tm2_2	89	88	97	96	74	73	95	95	99	99	90	90	0	0	0	0	0	0	370.3708331	-0.864377445	0.751812611	-1.149724589	0.250257323	0.510282497	Tm2_2	885
3836	1381	471119	500082	FUN_024438	ATP6AP2	66	65	72	71	66	65	64	64	65	65	63	63	0	0	0	3	0	3	2993.434112	-1.29482681	0.388143151	-3.335951711	0.000850079	0.01339483	ATP6AP2	1381
3837	1102	1137618	1141934	FUN_019132		62	61	70	69	61	60	65	65	80	80	62	62	0	0	0	0	0	0	31.62344246	0.805740167	0.92099991	0.874853687	0.381653521	0.64253034		1102
3838	885	2008915	2038502	FUN_015345		68	67	69	68	68	67	66	66	70	70	66	66	1	0	1	0	0	0	1.226132322	-3.082331933	3.46181767	-0.890379629	0.373262077	NA		885
3839	1188	1581920	1582242	FUN_020602		73	72	72	71	79	78	75	75	75	75	76	76	0	0	0	0	0	0	0	NA	NA	NA	NA	NA		1188
3840	885	1634544	1719935	FUN_015339		70	69	77	76	70	69	67	67	74	74	67	67	6	0	6	0	0	0	98.70493335	-5.568668029	3.266789306	-1.704630298	0.088263397	0.280174882		885
3841	1695	7470301	7471792	FUN_030591		79	78	75	74	83	82	76	76	77	77	76	76	0	0	0	0	0	0	0.095387467	-0.175849892	3.530995602	-0.049801787	0.960280342	NA		1695
3842	885	1104040	1111988	FUN_015328	KLF13	76	75	74	73	76	75	78	78	84	84	77	77	0	0	0	0	0	0	40.75061484	0.855132311	0.576818776	1.482497357	0.138208006	0.363390082	KLF13	885
3843	2242	251092	252420	FUN_041336		80	79	80	79	0	0	77	77	77	77	0	0	0	0	0	0	0	0	43.45725496	-0.498214388	0.79841826	-0.624001746	0.532626439	0.757961239		2242
3844	2170	708815	769055	FUN_039862	SALL1_2	71	70	73	72	71	70	68	68	68	68	68	68	0	0	0	0	0	0	229.8702762	1.118388061	0.455263865	2.456571116	0.014027004	0.090827414	SALL1_2	2170
3845	1025	1541720	1613774	FUN_017828	SH3PXD2A	68	67	76	75	67	66	67	67	70	70	67	67	0	0	0	2	0	2	200.4364357	0.497134877	0.386153029	1.287403802	0.19795358	0.44712836	SH3PXD2A	1025
3846	365	1174910	1176186	FUN_005346		36	35	36	35	34	33	28	28	31	31	20	20	0	0	0	0	0	0	0	NA	NA	NA	NA	NA		365
3847	1836	176771	178235	FUN_033261		71	70	71	70	71	70	65	65	67	67	64	64	0	0	0	0	0	0	0.718236747	-2.290867371	3.481588267	-0.657994913	0.5105414	NA		1836
3848	662	1278493	1282190	FUN_011194		77	76	91	90	74	73	76	76	87	87	74	74	0	0	0	0	0	0	58.10749932	0.583998136	0.641228889	0.910748324	0.362427996	0.625083212		662
3849	885	655198	656525	FUN_015319		72	71	59	58	74	73	65	65	64	64	65	65	0	0	0	0	0	0	0.821721455	3.871502937	3.380550429	1.145228571	0.252114486	NA		885
3850	2348	1655382	1678593	FUN_044642		75	74	76	75	75	74	73	73	69	69	73	73	0	0	0	0	0	0	3279.78118	-0.183046284	0.400063228	-0.457543385	0.647280526	0.829947118		2348
3851	901	4744881	4747729	FUN_015809		75	74	77	76	75	74	76	76	79	79	76	76	0	0	0	0	0	0	0	NA	NA	NA	NA	NA		901
3852	885	547405	550978	FUN_015315		77	76	74	73	78	77	78	78	80	80	78	78	0	0	0	0	0	0	0.117388779	1.304220699	3.53381767	0.369068475	0.712076686	NA		885
3853	261	619720	644383	FUN_003323	SPATA5L1	74	73	75	74	74	73	74	74	71	71	74	74	0	0	0	0	0	0	663.1524354	-0.055705813	0.446504943	-0.124759679	0.90071381	0.960362306	SPATA5L1	261
3854	885	465737	494338	FUN_015309		71	70	75	74	70	69	67	67	73	73	67	67	7	0	7	1	0	1	23.37844991	-3.44055284	3.268009822	-1.052797582	0.292433773	0.557335997		885
3855	2348	6276858	6303335	FUN_044736		71	70	72	71	71	70	69	69	75	75	69	69	0	0	0	0	0	0	33.08876334	-1.964645712	0.829027118	-2.369820806	0.017796708	0.10611359		2348
3856	885	463074	464639	FUN_015308		17	16	11	10	23	22	17	17	15	15	19	19	1	1	0	1	1	0	24.22089769	-6.417922783	3.435658917	-1.868032577	0.06175753	0.226331358		885
3857	885	374150	382514	FUN_015306		57	56	67	66	57	56	57	57	72	72	57	57	0	0	0	0	0	0	190.0885993	-2.588106679	1.12275816	-2.305132817	0.021159136	0.118076209		885
3858	292	1423610	1441344	FUN_003920	DUSP23_1	51	50	71	70	50	49	49	49	73	73	49	49	0	0	0	2	0	2	67.32969439	0.630192852	0.550244161	1.145296755	0.25208625	0.512524224	DUSP23_1	292
3859	1903	1731452	1731781	FUN_034492		76	75	76	75	0	0	75	75	75	75	0	0	0	0	0	0	0	0	32.75280787	-0.268777199	0.555163239	-0.484140843	0.628285917	0.818825387		1903
3860	885	236393	236815	FUN_015302		90	89	90	89	93	92	80	80	79	79	85	85	0	0	0	0	0	0	0	NA	NA	NA	NA	NA		885
3861	881	186187	196695	FUN_015289		71	70	82	81	69	68	67	67	75	75	66	66	0	0	0	0	0	0	0.55289149	1.253633915	3.463683098	0.361936667	0.717399359	NA		881
3862	1153	133188	133417	FUN_020238		72	71	69	68	76	75	74	74	73	73	75	75	0	0	0	0	0	0	0	NA	NA	NA	NA	NA		1153
3863	1439	263516	265379	FUN_026138		78	77	71	70	82	81	74	74	69	69	77	77	0	0	0	0	0	0	0	NA	NA	NA	NA	NA		1439
3864	1192	1402338	1403399	FUN_020706		84	83	81	80	85	84	75	75	70	70	77	77	0	0	0	0	0	0	0.585880188	-1.985300204	3.492507741	-0.56844547	0.569732523	NA		1192
3865	422	835762	837211	FUN_006271		70	69	64	63	72	71	66	66	64	64	67	67	0	0	0	0	0	0	0	NA	NA	NA	NA	NA		422
3866	2356	2323618	2364414	FUN_045592		60	59	60	59	60	59	60	60	62	62	59	59	4	0	4	1	0	1	7.56883749	-0.1995946	1.475873836	-0.135238254	0.892423503	0.95677203		2356
3867	1745	1725859	1734611	FUN_031293		59	58	68	67	58	57	58	58	70	70	56	56	0	0	0	0	0	0	6.517645441	-2.924900832	1.958698828	-1.493287681	0.135361899	0.359799521		1745
3868	880	370462	370614	FUN_015279		82	81	81	80	0	0	83	83	82	82	0	0	0	0	0	0	0	0	0	NA	NA	NA	NA	NA		880
3869	1979	1119420	1208959	FUN_036529	REM1_5	73	72	78	77	73	72	73	73	83	83	72	72	1	0	1	0	0	0	129.132967	-1.516504468	0.788209131	-1.923987441	0.054356158	0.209251205	REM1_5	1979
3870	2330	700725	706554	FUN_043158		67	66	75	74	64	63	66	66	82	82	62	62	2	0	2	0	0	0	3.84716106	-1.123076065	2.491624692	-0.450740462	0.652176616	0.832390301		2330
3871	880	351969	352237	FUN_015277		77	76	78	77	75	74	76	76	74	74	80	80	0	0	0	0	0	0	0	NA	NA	NA	NA	NA		880
3872	880	349828	350959	FUN_015276		69	68	69	68	67	66	69	69	70	70	69	69	0	0	0	0	0	0	0	NA	NA	NA	NA	NA		880
3873	143	146057	147268	FUN_001587		12	11	9	8	75	74	10	10	7	7	52	52	0	0	0	0	0	0	0	NA	NA	NA	NA	NA		143
3874	880	253845	256097	FUN_015274		75	74	75	74	75	74	78	78	77	77	80	80	0	0	0	0	0	0	4.63885681	-0.834907587	1.542958036	-0.541108421	0.588432854	0.79374543		880
3875	1324	1359218	1372259	FUN_023284		64	63	83	82	63	62	61	61	75	75	60	60	0	0	0	0	0	0	70.63118165	-4.90710896	3.262463012	-1.504111753	0.132552595	0.354697439		1324
3876	713	1039735	1040187	FUN_012402		56	55	56	55	0	0	47	47	47	47	0	0	0	0	0	0	0	0	0	NA	NA	NA	NA	NA		713
3877	1523	1746418	1817912	FUN_027564	TNK2	68	67	39	38	72	71	67	67	38	38	70	70	0	0	0	0	0	0	678.8706985	-0.297172587	0.337952654	-0.879332012	0.379221284	0.640818277	TNK2	1523
3878	2344	6396726	6413995	FUN_044079		67	66	78	77	66	65	67	67	72	72	66	66	0	0	0	0	0	0	6.843140779	-1.025641273	1.753211459	-0.585007169	0.558542896	0.774958734		2344
3879	880	68780	69511	FUN_015269		57	56	57	56	0	0	68	68	67	67	0	0	0	0	0	0	0	0	9.642106877	-6.077768355	2.449813041	-2.480911096	0.013104705	0.087025837		880
3880	456	351658	352304	FUN_006983		73	72	73	72	75	74	50	50	49	49	55	55	0	0	0	0	0	0	0	NA	NA	NA	NA	NA		456
3881	879	500316	564283	FUN_015265		69	68	70	69	69	68	67	67	72	72	67	67	2	0	2	0	0	0	64.61978152	-4.604390236	1.560817521	-2.949986257	0.003177881	0.034079028		879
3882	879	434133	484195	FUN_015263		64	63	63	62	64	63	62	62	65	65	62	62	0	0	0	1	0	1	333.6391658	-0.105375883	0.490900816	-0.214658195	0.830033818	0.926020663		879
3883	1199	870990	871330	FUN_021094		77	76	76	75	79	78	80	80	79	79	81	81	0	0	0	0	0	0	22.79694683	-2.242134089	0.84088276	-2.666405111	0.007666725	0.061074725		1199
3884	879	415143	432372	FUN_015262	ARL16	66	65	73	72	66	65	69	69	69	69	69	69	0	0	0	0	0	0	22.37013604	0.194226291	0.545214494	0.356238312	0.721662102	0.872590129	ARL16	879
3885	879	381827	391441	FUN_015261		70	69	83	82	68	67	71	71	85	85	69	69	0	0	0	0	0	0	186.2398307	0.909245983	0.442557302	2.054527129	0.0399247	0.173771811		879
3886	1013	559756	597674	FUN_017565	NECAP1	69	68	72	71	68	67	67	67	68	68	67	67	0	0	0	3	0	3	104.7264199	0.019657834	0.563344419	0.034894877	0.972163565	0.988218355	NECAP1	1013
3887	520	2133328	2142948	FUN_008057		65	64	76	75	64	63	66	66	81	81	65	65	0	0	0	0	0	0	9.474843965	1.441953296	1.126253582	1.28030962	0.200436266	0.450142028		520
3888	588	2620834	2622195	FUN_009565		77	76	80	79	68	67	82	82	83	83	79	79	0	0	0	0	0	0	172.7487793	0.231582057	0.4660658	0.496887042	0.61926871	0.813054562		588
3889	2071	38055	39054	FUN_037981		1	0	1	0	0	0	10	10	10	10	7	7	0	0	0	0	0	0	0	NA	NA	NA	NA	NA		2071
3890	879	329734	349900	FUN_015258	COX18	64	63	74	73	63	62	64	64	68	68	63	63	0	0	0	0	0	0	74.28464042	1.425099817	0.582223035	2.447687107	0.014377645	0.09229053	COX18	879
3891	773	412665	477887	FUN_013697	SNX25	70	69	72	71	70	69	67	67	70	70	67	67	0	0	0	2	0	2	151.8132721	-0.958177519	0.85229277	-1.124235184	0.260913267	0.522425823	SNX25	773
3892	876	101853	201221	FUN_015252		38	37	42	41	38	37	38	38	44	44	38	38	5	0	5	6	0	6	132.1118637	-1.618530231	1.110603267	-1.457343301	0.14502164	0.373613185		876
3893	875	1598398	1631292	FUN_015248	SFXN1	66	65	73	72	66	65	64	64	72	72	64	64	0	0	0	0	0	0	340.6918436	-0.223366337	0.39411399	-0.566755667	0.570880194	0.782684164	SFXN1	875
3894	1196	5145415	5158756	FUN_020901		60	59	65	64	60	59	59	59	70	70	59	59	0	0	0	0	0	0	436.4187474	-0.006416469	0.493899137	-0.012991457	0.989634609	0.996414873		1196
3895	1834	889399	889731	FUN_033174		77	76	76	75	79	78	80	80	80	80	77	77	0	0	0	0	0	0	1.056499013	4.232720844	3.369798239	1.256075451	0.209088616	NA		1834
3896	875	1548732	1550013	FUN_015246		84	83	86	85	81	80	79	79	79	79	80	80	0	0	0	0	0	0	0	NA	NA	NA	NA	NA		875
3897	770	911439	969029	FUN_047156	dpy-31	58	57	61	60	58	57	59	59	65	65	58	58	190	2	188	5	0	5	0.965049193	-1.54736345	3.417260645	-0.452808144	0.650686899	NA	dpy-31	770
3898	1933	1098254	1098876	FUN_035316		78	77	78	77	75	74	83	83	83	83	82	82	0	0	0	0	0	0	0.134319721	-0.677637713	3.526648246	-0.192147803	0.847626431	NA		1933
3899	192	881302	884824	FUN_002262		61	60	54	53	62	61	58	58	45	45	59	59	0	0	0	0	0	0	0.586943896	3.388434022	3.399768351	0.996666147	0.318926587	NA		192
3900	1315	564357	564815	FUN_023035		79	78	78	77	0	0	78	78	78	78	0	0	0	0	0	0	0	0	0	NA	NA	NA	NA	NA		1315
3901	1961	50960	65384	FUN_036028	FBXO38_1	67	66	61	60	68	67	66	66	70	70	66	66	0	0	0	0	0	0	27.60101061	0.615801874	0.800547973	0.76922545	0.441759485	0.692925379	FBXO38_1	1961
3902	1255	661568	662493	FUN_022161		59	58	49	48	61	60	63	63	44	44	68	68	0	0	0	0	0	0	0	NA	NA	NA	NA	NA		1255
3903	1019	175435	179331	FUN_017699		76	75	76	75	76	75	78	78	78	78	82	82	0	0	0	0	0	0	0	NA	NA	NA	NA	NA		1019
3904	875	1158318	1163178	FUN_015233		60	59	45	44	61	60	61	61	42	42	62	62	0	0	0	0	0	0	0	NA	NA	NA	NA	NA		875
3905	875	1094829	1095018	FUN_015231		73	72	72	71	0	0	76	76	75	75	0	0	0	0	0	0	0	0	0.234777558	2.077513913	3.498027499	0.593910115	0.552572234	NA		875
3906	1176	269522	331898	FUN_046640	FAM49B	53	52	59	58	53	52	53	53	60	60	53	53	0	0	0	1	0	1	355.4166763	-0.816618999	0.322024408	-2.535891621	0.011216144	0.078420631	FAM49B	1176
3907	875	1018098	1021310	FUN_015229		66	65	66	65	65	64	71	71	74	74	70	70	0	0	0	0	0	0	31.60924299	0.671954734	0.61525166	1.092162407	0.274761723	0.538579502		875
3908	829	480	17481	FUN_014613		67	66	73	72	66	65	66	66	73	73	65	65	0	0	0	1	0	1	16.60624045	-2.354617633	1.763997189	-1.334819379	NA	NA		829
3909	1292	188238	190325	FUN_022641		79	78	79	78	0	0	64	64	64	64	0	0	0	0	0	0	0	0	3.009341853	-4.38373109	2.462306033	-1.7803356	0.075021054	0.254743161		1292
3910	1802	249384	249941	FUN_032625	unc-93_2	79	78	79	78	0	0	81	81	81	81	0	0	0	0	0	0	0	0	2.805925609	-4.274414056	3.033713665	-1.408970828	0.158843794	0.3928341	unc-93_2	1802
3911	875	959219	1016131	FUN_015228	BIN3	67	66	74	73	67	66	63	63	66	66	63	63	0	0	0	2	0	2	178.4649395	0.474750974	0.400915469	1.184167265	0.236346858	0.493576351	BIN3	875
3912	271	5022	121849	FUN_003457		72	71	76	75	72	71	71	71	74	74	71	71	2	0	2	3	0	3	79.75586917	0.301317234	0.746993876	0.403373098	0.686673774	0.852806552		271
3913	875	558193	594135	FUN_015217		69	68	74	73	69	68	67	67	69	69	67	67	0	0	0	2	0	2	352.5717967	-0.221721693	0.39785057	-0.557298921	0.577323213	0.786449132		875
3914	1157	622340	654201	FUN_020360		72	71	72	71	72	71	69	69	73	73	69	69	0	0	0	0	0	0	926.7672299	0.131783648	0.29410972	0.44807648	0.654098002	0.833693631		1157
3915	875	468242	490050	FUN_015216		73	72	75	74	73	72	73	73	72	72	73	73	0	0	0	0	0	0	928.3700162	-1.626596035	0.670517978	-2.425879825	0.015271326	0.095941412		875
3916	1210	708960	762574	FUN_021368	BMI1_1	68	67	78	77	67	66	69	69	78	78	68	68	0	0	0	1	1	0	201.8515788	-0.425008971	0.47597955	-0.892914351	0.371903041	0.63357206	BMI1_1	1210
3917	271	1331068	1340641	FUN_003495		71	70	73	72	71	70	74	74	67	67	75	75	0	0	0	0	0	0	3.132381081	-4.431928775	2.089271143	-2.121279849	0.033898259	0.15806128		271
3918	875	394987	395382	FUN_015214		42	41	38	37	52	51	32	32	25	25	47	47	0	0	0	0	0	0	6.661393031	1.122904108	1.797981613	0.624535924	0.532275685	0.757904462		875
3919	143	86915	98359	FUN_001585		63	62	61	60	63	62	60	60	62	62	60	60	0	0	0	0	0	0	2.544663319	-0.132951962	1.183290687	-0.11235782	0.910539698	0.962755504		143
3920	1533	1824670	1907050	FUN_027687		67	66	71	70	67	66	66	66	72	72	66	66	0	0	0	0	0	0	863.0042628	-0.568921933	0.604442004	-0.941234939	0.346584476	0.609311598		1533
3921	1899	443364	444858	FUN_034242		75	74	72	71	76	75	71	71	73	73	70	70	0	0	0	0	0	0	28.06820216	-0.880640412	0.693375181	-1.270077781	0.204056925	0.455312211		1899
3922	875	362337	362605	FUN_015213		74	73	74	73	0	0	77	77	76	76	0	0	0	0	0	0	0	0	8.445578638	1.706062615	1.235068735	1.381350339	0.167171267	0.404602923		875
3923	875	241930	443149	FUN_015211	PARP14_16	57	56	55	54	57	56	61	61	60	60	61	61	2	0	2	5	0	5	112.9097537	0.177296566	0.627818204	0.282401123	0.777635954	0.901226105	PARP14_16	875
3924	875	85022	87126	FUN_015209		80	79	79	78	81	80	75	75	72	72	87	87	0	0	0	0	0	0	1.128821459	-0.101132754	3.309788007	-0.030555659	0.975623905	NA		875
3925	901	650414	653692	FUN_015684	ZFYVE28_1	74	73	74	73	74	73	69	69	72	72	69	69	0	0	0	0	0	0	26.51356442	-0.225296819	0.611659123	-0.368337216	0.712621806	0.867197807	ZFYVE28_1	901
3926	85	531012	534071	FUN_000628		8	7	8	7	9	8	12	12	12	12	14	14	22	22	0	0	0	0	0	NA	NA	NA	NA	NA		85
3927	2128	1463611	1463810	FUN_039158		85	84	84	83	89	88	49	49	48	48	51	51	0	0	0	0	0	0	0	NA	NA	NA	NA	NA		2128
3928	874	1080955	1123192	FUN_015201	EIF3A	75	74	75	74	75	74	74	74	75	75	73	73	0	0	0	0	0	0	3683.590938	0.300489949	0.316546698	0.949275259	0.342480633	0.605545468	EIF3A	874
3929	1035	1236704	1273782	FUN_018095		66	65	68	67	66	65	63	63	66	66	63	63	3	0	3	0	0	0	23.05458172	-0.296877508	0.707517262	-0.419604615	0.674774317	0.84544015		1035
3930	874	1048074	1050972	FUN_015199		21	20	21	20	5	4	16	16	16	16	4	4	1	1	0	0	0	0	0.082185682	-0.175849892	3.530995602	-0.049801787	0.960280342	NA		874
3931	1160	145570	158394	FUN_020383		66	65	71	70	66	65	62	62	66	66	62	62	0	0	0	0	0	0	0	NA	NA	NA	NA	NA		1160
3932	874	989004	989539	FUN_015198		76	75	75	74	78	77	73	73	71	71	84	84	0	0	0	0	0	0	0	NA	NA	NA	NA	NA		874
3933	456	1987512	1987814	FUN_007031		49	48	48	47	0	0	66	66	65	65	0	0	0	0	0	0	0	0	16.1887223	-1.706115781	1.837548318	-0.928473969	0.353161764	0.616037482		456
3934	874	890295	891279	FUN_015194		84	83	88	87	81	80	74	74	77	77	73	73	0	0	0	0	0	0	0	NA	NA	NA	NA	NA		874
3935	1072	74879	75538	FUN_018691		80	79	79	78	83	82	78	78	75	75	91	91	0	0	0	0	0	0	0.117388779	1.304220699	3.53381767	0.369068475	0.712076686	NA		1072
3936	874	879134	879703	FUN_015192		61	60	62	61	53	52	59	59	59	59	59	59	0	0	0	0	0	0	0	NA	NA	NA	NA	NA		874
3937	2008	1485076	1524938	FUN_036972	CDC5L	72	71	74	73	72	71	70	70	72	72	70	70	0	0	0	0	0	0	3171.373539	-0.323520958	0.359250813	-0.900543426	0.367831126	0.630028698	CDC5L	2008
3938	1216	1547252	1553675	FUN_021488		74	73	74	73	74	73	73	73	78	78	73	73	0	0	0	0	0	0	12.72677451	0.907707746	1.565686923	0.579750481	0.562082896	0.777208659		1216
3939	1033	1717230	1763947	FUN_018050	ATE1	69	68	73	72	69	68	68	68	69	69	67	67	0	0	0	0	0	0	412.2965385	-0.190467908	0.350249128	-0.543806945	0.586574329	0.792392613	ATE1	1033
3940	1053	370492	382178	FUN_018406		73	72	73	72	73	72	72	72	69	69	72	72	0	0	0	0	0	0	15.23306304	-5.75951088	1.737043016	-3.315698476	0.000914144	0.01405643		1053
3941	874	620553	621512	FUN_015188		73	72	79	78	64	63	67	67	72	72	61	61	0	0	0	0	0	0	17.73234	0.382347812	0.763821611	0.500572132	0.61667228	0.811493552		874
3942	874	609315	610649	FUN_015187		87	86	79	78	89	88	81	81	83	83	80	80	0	0	0	0	0	0	0.288178371	2.334665401	3.471439513	0.672535238	0.501243014	NA		874
3943	874	604987	608325	FUN_015186		72	71	80	79	71	70	65	65	73	73	63	63	0	0	0	0	0	0	30.58140142	0.78573377	0.883315913	0.889527471	0.373719666	0.635095878		874
3944	2362	3097193	3225003	FUN_046455	Myo1A	68	67	74	73	67	66	67	67	69	69	67	67	0	0	0	0	0	0	1207.219463	0.282597914	0.392012062	0.720890864	0.470976664	0.714664722	Myo1A	2362
3945	691	111102	112163	FUN_011868		75	74	82	81	73	72	71	71	65	65	73	73	0	0	0	0	0	0	0	NA	NA	NA	NA	NA		691
3946	2344	9160233	9199433	FUN_044152	BCAT2_2	61	60	70	69	61	60	61	61	70	70	60	60	0	0	0	0	0	0	63.01914546	1.342468443	0.573190918	2.342096501	0.019175756	0.111306796	BCAT2_2	2344
3947	874	453791	460862	FUN_015182		78	77	80	79	77	76	75	75	77	77	74	74	0	0	0	0	0	0	0.334559691	-0.738584035	3.526198459	-0.209456173	0.834092145	NA		874
3948	114	305079	321791	FUN_001108		69	68	59	58	70	69	69	69	66	66	69	69	0	0	0	0	0	0	33.64908634	-0.363639581	0.429067709	-0.847510948	0.396710388	0.654575258		114
3949	870	181276	232501	FUN_015102	SLC4A7_4	64	63	73	72	63	62	62	62	74	74	61	61	1	0	1	0	0	0	1.141038159	-2.983343266	3.463752198	-0.861303897	0.38907069	NA	SLC4A7_4	870
3950	560	403936	409736	FUN_009030		56	55	62	61	55	54	59	59	65	65	57	57	0	0	0	0	0	0	2.819173304	3.624101516	2.368234313	1.530296853	0.125943267	0.344564002		560
3951	1818	1203734	1204422	FUN_032980		53	52	53	52	0	0	51	51	50	50	0	0	0	0	0	0	0	0	0.469555117	3.068492432	3.416445181	0.898153569	0.369103683	NA		1818
3952	2261	1405268	1489299	FUN_041858		67	66	78	77	67	66	67	67	82	82	66	66	10	0	10	0	0	0	1115.983426	-2.379210593	1.116694844	-2.130582589	0.033123545	0.155748698		2261
3953	871	93266	103100	FUN_015170	DOK3_4	73	72	72	71	73	72	69	69	70	70	69	69	0	0	0	0	0	0	80.54905147	0.40337306	0.488039299	0.82651758	0.40851055	0.665644628	DOK3_4	871
3954	1428	1064831	1067086	FUN_025997	mscS-1	8	7	9	8	8	7	15	15	15	15	15	15	0	0	0	0	0	0	0	NA	NA	NA	NA	NA	mscS-1	1428
3955	1013	1777409	1823126	FUN_017595	LRRC23_1	62	61	76	75	62	61	62	62	72	72	62	62	3	0	3	1	0	1	373.4095338	0.225300524	0.533589589	0.422235608	0.672853053	0.844288237	LRRC23_1	1013
3956	870	1774008	1821158	FUN_015162	LRP1B_2	54	53	64	63	54	53	53	53	65	65	53	53	2	0	2	1	0	1	627.2064667	-0.867989177	0.750759477	-1.156148146	0.247620566	0.506883162	LRP1B_2	870
3957	85	186059	189428	FUN_000510		8	7	8	7	5	4	13	13	13	13	13	13	0	0	0	0	0	0	0	NA	NA	NA	NA	NA		85
3958	870	1661333	1669250	FUN_015160		58	57	61	60	58	57	58	58	70	70	56	56	0	0	0	0	0	0	269.9499653	0.035216049	0.418574431	0.084133303	0.932950447	0.971740743		870
3959	1247	1616447	1639046	FUN_022083	CREB1_2	73	72	72	71	73	72	70	70	66	66	71	71	0	0	0	0	0	0	215.5502024	-0.555066887	0.327600143	-1.694342626	0.090200195	0.283426708	CREB1_2	1247
3960	901	4015584	4064705	FUN_015785		104	103	135	133	103	102	102	102	139	140	101	101	2	0	2	0	0	0	77.43098074	0.366237878	0.573828988	0.638235233	0.523320566	0.751701438		901
3961	870	1408058	1424242	FUN_015154	chs-2_9	64	63	75	74	62	61	62	62	71	71	61	61	1	0	1	1	0	1	12.58828012	-2.526299872	1.389667069	-1.817917347	0.069076766	0.242650007	chs-2_9	870
3962	1331	285735	287317	FUN_023537		80	79	69	68	82	81	68	68	74	74	67	67	0	0	0	0	0	0	2.469657716	-4.104317502	3.447905867	-1.190379801	0.233897148	0.490875618		1331
3963	213	891231	892238	FUN_002704		58	57	58	57	0	0	55	55	55	55	0	0	0	0	0	0	0	0	8.64694308	0.332159381	1.16063669	0.286187214	0.774734736	0.899294489		213
3964	870	1400277	1404703	FUN_015152	chs-2_8	72	71	71	70	72	71	69	69	71	71	69	69	0	0	0	0	0	0	1.573691234	-0.402382031	2.644526799	-0.152156534	0.879063476	NA	chs-2_8	870
3965	749	2372455	2373486	FUN_013215		78	77	78	77	0	0	72	72	72	72	0	0	0	0	0	0	0	0	79.67089644	-0.427347925	0.341645057	-1.250853529	0.210987921	0.464118754		749
3966	1953	7516757	7525190	FUN_035855	BRCC3	70	69	72	71	70	69	72	72	73	73	72	72	0	0	0	0	0	0	205.242059	0.242823857	0.376360195	0.645190061	0.518804026	0.748814711	BRCC3	1953
3967	1082	513113	513610	FUN_018800		75	74	75	74	76	75	78	78	78	78	81	81	0	0	0	0	0	0	0.167279846	-0.175849892	3.530995602	-0.049801787	0.960280342	NA		1082
3968	870	1383840	1385206	FUN_015149		75	74	75	74	75	74	81	81	81	81	81	81	0	0	0	0	0	0	1.579233604	-3.425881952	2.636224761	-1.29954092	0.19375836	NA		870
3969	577	1555238	1566385	FUN_009368		75	74	78	77	74	73	71	71	74	74	70	70	0	0	0	0	0	0	9.615085508	-3.649262029	1.295366332	-2.817166033	0.004844947	0.044826889		577
3970	2322	955448	972058	FUN_042892		65	64	71	70	64	63	65	65	72	72	64	64	35	4	31	0	0	0	46.43013684	-4.178893041	2.801684003	-1.491564729	0.13581329	0.360247361		2322
3971	2348	8184832	8222962	FUN_044791		66	65	69	68	66	65	65	65	65	65	65	65	0	0	0	1	0	1	59.74762477	-0.60785024	0.409205616	-1.485439633	0.137427403	0.362413725		2348
3972	529	171861	172868	FUN_008253		83	82	83	82	78	77	79	79	79	79	79	79	0	0	0	0	0	0	0.887725773	3.149072986	3.384964585	0.930311945	0.352209595	NA		529
3973	870	1327562	1332089	FUN_015147	chs-2_5	75	74	74	73	75	74	73	73	81	81	72	72	0	0	0	0	0	0	2.1237112	0.375618548	2.51570247	0.149309607	0.881309335	NA	chs-2_5	870
3974	1406	794399	838728	FUN_025007	CERS5_1	67	66	74	73	67	66	68	68	74	74	68	68	5	0	5	1	0	1	173.6572637	-0.027639744	0.470882276	-0.05869778	0.953192827	0.979910287	CERS5_1	1406
3975	1920	1975565	2019534	FUN_035169	nAChRa4_5	66	65	69	68	66	65	68	68	64	64	69	69	0	0	0	0	0	0	367.9140343	-3.333676828	0.857615085	-3.887148078	0.000101429	0.002639224	nAChRa4_5	1920
3976	1215	443378	445698	FUN_021402		82	81	85	84	81	80	82	82	83	83	81	81	0	0	0	0	0	0	0.771283752	-2.410407966	3.477887538	-0.693066679	0.488267707	NA		1215
3977	870	1280462	1281610	FUN_015141		71	70	65	64	73	72	62	62	67	67	60	60	4	1	3	0	0	0	2.286381577	-1.150178825	2.500037167	-0.46006469	0.645469788	NA		870
3978	196	37486	54442	FUN_002347		64	63	85	84	61	60	62	62	74	74	61	61	0	0	0	1	0	1	73.87576748	-1.909133164	0.759230905	-2.514561975	0.011918035	0.08175692		196
3979	870	1246507	1251302	FUN_015138		62	61	68	67	61	60	59	59	68	68	58	58	0	0	0	0	0	0	0	NA	NA	NA	NA	NA		870
3980	2026	473916	534452	FUN_037201		60	59	70	69	59	58	60	60	68	68	59	59	0	0	0	0	0	0	127.9464681	0.755607181	0.666993535	1.132855329	0.257275012	0.5182632		2026
3981	2206	1328796	1343390	FUN_040610		72	71	75	74	72	71	71	71	64	64	71	71	63	1	62	0	0	0	98.03865812	0.020935219	0.75395801	0.027767089	0.977847915	0.991029867		2206
3982	528	793327	799208	FUN_008214		72	71	73	72	72	71	74	74	73	73	75	75	0	0	0	0	0	0	168.5097413	5.844016977	0.584438838	9.999364517	1.53E-23	2.23E-20		528
3983	870	1135341	1187045	FUN_015135	NOP58	72	71	75	74	72	71	71	71	74	74	71	71	1	0	1	1	0	1	931.4105663	0.987123171	0.421243254	2.343356628	0.019111106	0.111063853	NOP58	870
3984	647	2834412	2914049	FUN_047117	ABCB8	64	63	73	72	64	63	64	64	72	72	63	63	57	6	51	20	0	20	122.1415564	-0.312415555	0.45544981	-0.685949468	0.492744974	0.731132919	ABCB8	647
3985	870	1076099	1105063	FUN_015134	SOCS7	71	70	72	71	71	70	71	71	72	72	70	70	0	0	0	0	0	0	152.1469585	-0.168900529	0.568519968	-0.297088121	0.766399234	0.894974379	SOCS7	870
3986	870	992935	1010423	FUN_015133	GYLTL1B	71	70	76	75	71	70	71	71	77	77	70	70	0	0	0	0	0	0	9.79699106	-3.211507376	1.933915167	-1.660624743	NA	NA	GYLTL1B	870
3987	870	984741	985607	FUN_015132	GIMAP8_3	75	74	76	75	73	72	74	74	77	77	62	62	0	0	0	0	0	0	0.13235656	-0.175849892	3.530995602	-0.049801787	0.960280342	NA	GIMAP8_3	870
3988	1093	432325	432547	FUN_019003		79	78	79	78	0	0	83	83	82	82	0	0	0	0	0	0	0	0	0	NA	NA	NA	NA	NA		1093
3989	870	762610	763134	FUN_015124		75	74	75	74	0	0	76	76	75	75	0	0	0	0	0	0	0	0	13.91868556	1.07626064	1.130232233	0.952247342	0.340971556	0.604023088		870
3990	870	682836	683456	FUN_015120		77	76	76	75	0	0	71	71	71	71	0	0	0	0	0	0	0	0	0.146470047	-0.175849892	3.530995602	-0.049801787	0.960280342	NA		870
3991	870	554650	565997	FUN_015114		68	67	69	68	68	67	69	69	77	77	68	68	0	0	0	0	0	0	175.0238664	-1.268668915	0.528040315	-2.402598586	0.016279046	0.099900386		870
3992	870	482091	482474	FUN_015111		80	79	79	78	0	0	88	88	88	88	0	0	0	0	0	0	0	0	5.436495898	6.593690875	1.888047759	3.492332672	0.000478821	0.008812565		870
3993	2129	55465	55797	FUN_039167		65	64	65	64	0	0	70	70	70	70	0	0	0	0	0	0	0	0	0.370424073	0.223200153	3.526198427	0.063297672	0.949529469	NA		2129
3994	1024	2302564	2325000	FUN_017787	MYD88_2	68	67	77	76	68	67	67	67	76	76	66	66	0	0	0	0	0	0	272.6232629	-1.378798647	0.667425758	-2.065845723	0.038843049	0.170631368	MYD88_2	1024
3995	870	409180	410031	FUN_015108		83	82	85	84	82	81	79	79	78	78	79	79	0	0	0	0	0	0	0	NA	NA	NA	NA	NA		870
3996	2071	210806	212167	FUN_038079		1	0	1	0	0	0	14	14	14	14	0	0	1	1	0	0	0	0	0	NA	NA	NA	NA	NA		2071
3997	870	365309	373082	FUN_015105		60	59	69	68	59	58	62	62	69	69	61	61	0	0	0	0	0	0	0	NA	NA	NA	NA	NA		870
3998	950	466978	481461	FUN_016437	Tspan18_9	58	57	62	61	57	56	58	58	63	63	58	58	0	0	0	0	0	0	284.09561	-6.309645329	1.614048669	-3.909203886	9.26E-05	0.002425664	Tspan18_9	950
3999	746	6865226	6949538	FUN_013050		70	69	55	54	70	69	69	69	53	53	69	69	9	0	9	2	0	2	9002.757479	-4.312457283	1.155118958	-3.733344739	0.000188954	0.004335336		746
4000	673	1437690	1500607	FUN_011422		67	66	68	67	67	66	67	67	70	70	67	67	0	0	0	2	0	2	0.741316189	-1.040369786	3.491845637	-0.297942663	0.765746926	NA		673
4001	944	1471056	1492349	FUN_016248		64	63	59	58	65	64	60	60	51	51	61	61	0	0	0	0	0	0	39.80111045	-3.811665086	1.399321358	-2.723938333	NA	NA		944
4002	769	656082	657625	FUN_013438		81	80	82	81	81	80	83	83	85	85	82	82	0	0	0	0	0	0	1.629212852	-3.497833842	3.030525711	-1.154200352	0.248418038	NA		769
4003	1267	256324	257841	FUN_022330		87	86	87	86	0	0	76	76	76	76	0	0	0	0	0	0	0	0	0	NA	NA	NA	NA	NA		1267
4004	1915	589547	589752	FUN_034878		73	72	73	72	74	73	70	70	70	70	72	72	0	0	0	0	0	0	0	NA	NA	NA	NA	NA		1915
4005	869	433422	722541	FUN_015096	ARAP1	60	59	42	41	60	59	58	58	42	42	59	59	14	0	14	19	0	19	211.3804974	0.325769398	0.475244057	0.685478109	0.49304227	0.731233813	ARAP1	869
4006	901	539605	631159	FUN_015683		85	84	110	109	83	82	79	79	100	100	78	78	17	0	17	41	0	41	243.5782173	-3.547222854	1.264466219	-2.805312472	0.005026782	0.045829299		901
4007	869	369933	397149	FUN_015095	STARD10	55	54	69	68	54	53	54	54	74	74	54	54	1	0	1	3	0	3	90.7330855	-0.54954785	0.624790936	-0.879570779	0.379091875	0.64075144	STARD10	869
4008	869	187517	197068	FUN_015093		71	70	72	71	71	70	69	69	70	70	69	69	0	0	0	0	0	0	727.2719318	-1.917147115	0.662021578	-2.89589823	0.00378075	0.038137383		869
4009	426	721046	721277	FUN_006409		1017	1009	1012	1004	0	0	754	759	750	755	0	0	0	0	0	0	0	0	7.955072157	5.662888279	2.237229603	2.53120568	0.011367117	0.079123212		426
4010	867	7024	29634	FUN_015081		65	64	73	72	65	64	63	63	73	73	62	62	0	0	0	5	0	5	9.489693037	0.230836225	1.304728112	0.176922857	0.859568985	0.940590714		867
4011	885	1047991	1067490	FUN_015325	LRRC61	71	70	41	40	74	73	72	72	37	37	75	75	0	0	0	0	0	0	115.5774632	0.190316178	0.418486424	0.454772644	0.649272812	0.830955883	LRRC61	885
4012	866	443254	456568	FUN_015078		94	93	73	72	96	95	96	96	76	76	97	97	2	0	2	0	0	0	0	NA	NA	NA	NA	NA		866
4013	805	168639	225831	FUN_014168		68	67	65	64	69	68	66	66	66	66	66	66	0	0	0	0	0	0	120.8853283	-0.649564546	0.502278196	-1.2932366	0.195929241	0.44393487		805
4014	866	379633	390883	FUN_015077		141	139	171	169	138	136	138	139	170	171	135	136	0	0	0	0	0	0	0	NA	NA	NA	NA	NA		866
4015	85	776211	776980	FUN_000694		5	4	5	4	4	3	9	9	10	10	8	8	0	0	0	0	0	0	0	NA	NA	NA	NA	NA		85
4016	866	160544	323514	FUN_015076	SLCO4A1_7	67	66	37	36	68	67	65	65	39	39	66	66	40	0	40	10	0	10	138.0593355	-0.107102232	0.439832216	-0.24350702	0.807612647	0.916326036	SLCO4A1_7	866
4017	1672	1432693	1433926	FUN_029790		75	74	78	77	73	72	67	67	78	78	63	63	0	0	0	0	0	0	0	NA	NA	NA	NA	NA		1672
4018	456	3237287	3259485	FUN_007070	SPATA4	57	56	67	66	56	55	57	57	67	67	57	57	1	0	1	0	0	0	83.11260159	0.69451079	0.54806976	1.267194144	0.205085879	0.456258976	SPATA4	456
4019	1031	1230957	1232991	FUN_017964		73	72	63	62	77	76	73	73	65	65	76	76	0	0	0	0	0	0	0	NA	NA	NA	NA	NA		1031
4020	866	83071	88747	FUN_015071		65	64	64	63	65	64	65	65	59	59	65	65	0	0	0	0	0	0	0.642832796	3.511870921	3.394241634	1.034655543	0.300829805	NA		866
4021	865	739820	741073	FUN_015069		52	51	49	48	64	63	54	54	52	52	61	61	0	0	0	1	1	0	0.167279846	-0.175849892	3.530995602	-0.049801787	0.960280342	NA		865
4022	865	517054	685111	FUN_015068	ANAPC4	54	53	66	65	54	53	53	53	67	67	53	53	1	0	1	1	0	1	878.8365355	-0.261676364	0.489239818	-0.534863177	0.592744472	0.796531876	ANAPC4	865
4023	580	111915	126972	FUN_009409		64	63	64	63	64	63	64	64	62	62	64	64	0	0	0	1	0	1	13.93663491	-3.426161861	2.064462827	-1.659589999	NA	NA		580
4024	865	426652	516957	FUN_015066	ARHGAP19_1	66	65	24	23	69	68	66	66	26	26	68	68	2	0	2	0	0	0	53.98263789	3.401509408	0.631282404	5.388253156	7.11E-08	5.58E-06	ARHGAP19_1	865
4025	593	69468	70208	FUN_009699		143	141	143	141	0	0	132	133	132	133	0	0	0	0	0	0	0	0	106.8802518	-1.860528499	0.839218784	-2.21697671	0.026624683	0.135342139		593
4026	1550	148280	148677	FUN_027890		85	84	79	78	103	102	76	76	76	76	78	78	0	0	0	0	0	0	0.370364053	1.816368323	3.468567112	0.523665325	0.600511337	NA		1550
4027	1173	141682	141854	FUN_020459		81	80	81	80	0	0	55	55	55	55	0	0	0	0	0	0	0	0	0	NA	NA	NA	NA	NA		1173
4028	1919	6359267	6389882	FUN_035117		64	63	63	62	64	63	64	64	61	61	64	64	1	0	1	0	0	0	171.4670904	0.38927404	0.406110951	0.958541105	0.337789975	0.600902204		1919
4029	264	361723	381279	FUN_003351		69	68	68	67	69	68	67	67	62	62	67	67	0	0	0	0	0	0	810.5045352	-0.026410348	0.309176138	-0.085421689	0.931926151	0.971740743		264
4030	865	11214	41228	FUN_015058	WDR6_1	66	65	38	37	69	68	65	65	36	36	68	68	2	0	2	0	0	0	94.92764646	0.059819717	0.525711846	0.113788032	0.909405826	0.962505678	WDR6_1	865
4031	1013	1102047	1112137	FUN_017577		69	68	71	70	69	68	68	68	67	67	68	68	0	0	0	1	0	1	155.6325609	-1.077619868	0.946941109	-1.138000936	0.255120091	0.515758756		1013
4032	1583	581957	582773	FUN_028631		75	74	82	81	73	72	78	78	75	75	78	78	0	0	0	0	0	0	0	NA	NA	NA	NA	NA		1583
4033	2339	89499	94090	FUN_043640	MED22	74	73	70	69	74	73	73	73	67	67	73	73	0	0	0	0	0	0	255.8533941	0.678175236	0.373029398	1.818020882	0.069060941	0.242650007	MED22	2339
4034	1234	19510	48236	FUN_021781		63	62	68	67	63	62	63	63	63	63	63	63	20	0	20	2	0	2	19.98171819	-7.126923658	2.108616291	-3.379905433	0.000725108	0.011962223		1234
4035	1156	1079061	1080236	FUN_020317	OR1L8_5	76	75	76	75	0	0	74	74	74	74	0	0	0	0	0	0	0	0	151.7403179	-1.790178052	0.666434239	-2.686203599	0.007226904	0.05880229	OR1L8_5	1156
4036	1077	1640734	1644453	FUN_018754		49	48	48	47	49	48	48	48	56	56	46	46	0	0	0	0	0	0	109.5141787	-1.220326666	0.713070016	-1.711370046	0.087012823	0.277587249		1077
4037	860	596093	652711	FUN_015039	QTRTD1	66	65	68	67	66	65	64	64	68	68	64	64	2	0	2	0	0	0	669.2523147	0.494901897	0.336505292	1.470710593	0.1413694	0.367802345	QTRTD1	860
4038	1277	1179510	1180365	FUN_022492		47	46	46	45	48	47	40	40	39	39	41	41	0	0	0	0	0	0	0.732350235	-2.316739553	3.480762003	-0.665584016	0.505677026	NA		1277
4039	860	522272	553024	FUN_015037	POLE3	68	67	70	69	68	67	67	67	67	67	67	67	4	0	4	0	0	0	524.4712725	1.106738425	0.340317915	3.252072185	0.001145669	0.016484368	POLE3	860
4040	1036	1385787	1412958	FUN_018136		59	58	73	72	59	58	58	58	72	72	58	58	0	0	0	0	0	0	1201.901442	0.512069862	0.449289956	1.139731381	0.254398229	0.514861381		1036
4041	860	29704	79291	FUN_015029		62	61	69	68	62	61	60	60	71	71	60	60	0	0	0	0	0	0	170.9224941	-2.972581715	0.931942716	-3.189661408	0.001424396	0.019295637		860
4042	597	766643	801808	FUN_009804	MCM9	67	66	70	69	67	66	65	65	68	68	65	65	0	0	0	0	0	0	89.27425984	1.540369509	0.570979357	2.697767422	0.006980619	0.057417495	MCM9	597
4043	859	2527318	2531110	FUN_015027		75	74	70	69	76	75	67	67	68	68	67	67	0	0	0	0	0	0	4.370066449	-1.658787168	1.670053455	-0.993253937	0.320586219	0.584171687		859
4044	201	13735	15285	FUN_002443		407	403	299	296	427	423	425	428	290	292	450	453	0	0	0	0	0	0	0.352166338	2.656625128	3.443963463	0.771385979	0.440478183	NA		201
4045	1899	1904464	1914556	FUN_034275	TAF11	74	73	86	85	73	72	74	74	74	74	74	74	0	0	0	0	0	0	378.1156046	0.69325816	0.357626044	1.938500207	0.052562226	0.205075217	TAF11	1899
4046	2062	43160	43741	FUN_037866		76	75	78	77	75	74	71	71	79	79	66	66	0	0	0	0	0	0	0	NA	NA	NA	NA	NA		2062
4047	1147	2226962	2228658	FUN_020084		71	70	74	73	71	70	66	66	70	70	65	65	0	0	0	0	0	0	0	NA	NA	NA	NA	NA		1147
4048	859	2439773	2444683	FUN_015022		61	60	77	76	59	58	53	53	66	66	50	50	0	0	0	0	0	0	0	NA	NA	NA	NA	NA		859
4049	817	254503	264371	FUN_014299		68	67	70	69	68	67	67	67	67	67	67	67	0	0	0	0	0	0	4.767024016	1.405999625	1.472829358	0.954624931	0.339767405	0.602924879		817
4050	859	2262598	2317015	FUN_015019		45	44	73	72	45	44	44	44	68	68	43	43	14	0	14	0	0	0	107.0217537	-0.587620226	0.642783119	-0.914181173	0.360621655	0.623445532		859
4051	452	1830736	1857512	FUN_006945		64	63	72	71	62	61	63	63	66	66	62	62	0	0	0	0	0	0	4.575946905	-3.987403804	2.31714019	-1.720829763	NA	NA		452
4052	674	108666	109274	FUN_011429		64	63	59	58	68	67	67	67	63	63	71	71	0	0	0	0	0	0	0.13235656	-0.175849892	3.530995602	-0.049801787	0.960280342	NA		674
4053	859	2025346	2028228	FUN_015012		47	46	56	55	46	45	46	46	53	53	45	45	0	0	0	0	0	0	0	NA	NA	NA	NA	NA		859
4054	859	2021115	2025315	FUN_015011		77	76	71	70	77	76	79	79	73	73	80	80	0	0	0	0	0	0	0	NA	NA	NA	NA	NA		859
4055	859	1980517	1991860	FUN_015010	SUSD1_2	71	70	72	71	71	70	68	68	73	73	67	67	0	0	0	0	0	0	1.058852476	-2.871613887	3.466097366	-0.828486215	0.407395199	NA	SUSD1_2	859
4056	470	254043	255910	FUN_007351		2	1	2	1	2	1	13	13	13	13	16	16	1	1	0	0	0	0	0	NA	NA	NA	NA	NA		470
4057	859	1552206	1642077	FUN_014998		56	55	72	71	55	54	55	55	72	72	55	55	16	0	16	1	0	1	127.642479	-1.847464762	0.951864426	-1.940890647	0.052271543	0.204422344		859
4058	859	1516574	1533198	FUN_014997		65	64	72	71	64	63	64	64	63	63	64	64	0	0	0	0	0	0	2046.645284	-0.097905968	0.357989035	-0.273488734	0.784477551	0.905083194		859
4059	1651	42133	48998	FUN_029446		31	30	50	49	30	29	32	32	48	48	31	31	0	0	0	1	0	1	21.86695216	-6.281887002	2.000555823	-3.14007084	0.00168907	0.021711741		1651
4060	859	1491110	1499122	FUN_014995	MRPS14	61	60	76	75	60	59	61	61	70	70	61	61	0	0	0	0	0	0	700.5385375	-0.091111853	0.42420751	-0.214781329	0.82993781	0.926020663	MRPS14	859
4061	532	1596745	1733340	FUN_008336	add-1	68	67	73	72	68	67	67	67	69	69	66	66	22	0	22	3	0	3	9035.140256	0.047150456	0.450740846	0.104606576	0.916687997	0.96567534	add-1	532
4062	1428	141019	142332	FUN_025602		7	6	7	6	6	5	15	15	15	15	16	16	0	0	0	0	0	0	0	NA	NA	NA	NA	NA		1428
4063	859	1477091	1490935	FUN_014994	EEF1A1	73	72	38	37	82	81	72	72	35	35	81	81	0	0	0	0	0	0	137658.6807	-0.296734604	0.347125848	-0.854832924	0.392643648	0.651594576	EEF1A1	859
4064	1937	1497477	1498041	FUN_035392		85	84	83	82	91	90	78	78	77	77	80	80	0	0	0	0	0	0	0	NA	NA	NA	NA	NA		1937
4065	467	4562	58380	FUN_007125	UBXN11	65	64	69	68	65	64	63	63	66	66	63	63	9	0	9	0	0	0	130.0418793	0.531235121	0.370781642	1.432743861	0.15193105	0.383621665	UBXN11	467
4066	1686	1293051	1327595	FUN_029972		70	69	74	73	70	69	68	68	71	71	68	68	0	0	0	11	0	11	3.309762238	-0.382504836	1.632476465	-0.234309556	0.814744668	0.919900685		1686
4067	614	1572721	1605772	FUN_010181		61	60	73	72	60	59	61	61	72	72	60	60	1	0	1	0	0	0	4841.069281	-1.677727305	0.497328688	-3.373477832	0.00074225	0.012176011		614
4068	2354	3009981	3097096	FUN_045279		67	66	32	31	69	68	65	65	29	29	67	67	1	0	1	0	0	0	23.06969896	-0.282657656	0.861868359	-0.327959198	0.742942513	0.884567015		2354
4069	2315	143134	185722	FUN_042728		63	62	84	83	63	62	64	64	81	81	63	63	0	0	0	27	0	27	324.9590304	-5.56702791	0.732169036	-7.603473569	2.88E-14	8.90E-12		2315
4070	364	1449749	1451681	FUN_005274		74	73	76	75	73	72	79	79	75	75	80	80	0	0	0	0	0	0	9.839975902	-0.243326605	1.101149681	-0.220975049	0.825111861	0.924065238		364
4071	1013	1944149	1944579	FUN_017600		76	75	66	65	90	89	67	67	66	66	69	69	0	0	0	0	0	0	7.07191855	2.980707529	1.155693067	2.579151518	0.009904333	0.071760629		1013
4072	1312	879425	889171	FUN_022930		65	64	50	49	66	65	64	64	51	51	64	64	0	0	0	0	0	0	58.50210603	-8.67609557	1.891656932	-4.586505841	4.51E-06	0.000198768		1312
4073	1692	346328	418952	FUN_030176		66	65	71	70	66	65	66	66	69	69	66	66	2	1	1	0	0	0	122.1863628	-2.847721213	0.80143729	-3.55326767	0.000380477	0.007404099		1692
4074	2010	66470	67475	FUN_036995		79	78	83	82	78	77	80	80	73	73	82	82	0	0	0	0	0	0	0	NA	NA	NA	NA	NA		2010
4075	1016	1430790	1509916	FUN_017651		50	49	74	73	50	49	48	48	69	69	47	47	8	0	8	0	0	0	65.98859813	0.673336951	0.471965413	1.426665881	0.153676225	0.385335262		1016
4076	986	4345709	4384799	FUN_017050		68	67	66	65	68	67	67	67	65	65	67	67	0	0	0	0	0	0	539.6264063	0.164827264	0.352728442	0.467292241	0.640290807	0.825940023		986
4077	1184	43383	68594	FUN_020536	SLC5A6_2	36	35	73	72	35	34	37	37	62	62	36	36	1	0	1	0	0	0	7.027499234	-5.607156701	2.271634735	-2.468335518	0.013574302	0.088945538	SLC5A6_2	1184
4078	676	1406840	1414511	FUN_011506		66	65	63	62	67	66	65	65	64	64	65	65	0	0	0	0	0	0	45.76655601	1.071832351	0.735491219	1.457301356	0.145033213	0.373613185		676
4079	859	933250	934681	FUN_014977		36	35	33	32	43	42	36	36	31	31	49	49	0	0	0	0	0	0	4.058285174	6.171195387	2.633507113	2.343337277	0.019112097	0.111063853		859
4080	2342	1834962	1842358	FUN_043784		68	67	79	78	65	64	64	64	82	82	60	60	0	0	0	0	0	0	25.71396446	-3.166399896	1.099154864	-2.880758662	0.003967193	0.039141688		2342
4081	599	716699	719493	FUN_009843		55	54	50	49	56	55	59	59	45	45	60	60	0	0	0	0	0	0	0.529426238	-1.855185192	3.49787511	-0.530374909	0.595852019	NA		599
4082	628	185436	185653	FUN_010460		83	82	83	82	0	0	73	73	73	73	0	0	0	0	0	0	0	0	0	NA	NA	NA	NA	NA		628
4083	859	649950	876482	FUN_014975	CAP1	60	59	68	67	60	59	59	59	65	65	59	59	19	0	19	3	0	3	4930.809431	-0.283332678	0.333845758	-0.84869336	0.396051942	0.654081661	CAP1	859
4084	1105	979318	1022039	FUN_019261	ATXN7L3	63	62	66	65	62	61	62	62	61	61	62	62	0	0	0	1	0	1	359.6881603	-0.295688179	0.332959712	-0.888059933	0.374508514	0.635906031	ATXN7L3	1105
4085	859	598245	621706	FUN_014974	MTERFD1	66	65	76	75	66	65	66	66	76	76	66	66	0	0	0	0	0	0	315.5055724	0.121363955	0.356899397	0.340050884	0.733818209	0.879407811	MTERFD1	859
4086	283	984210	994778	FUN_003756	TDO2_5	16	15	35	34	15	14	19	19	43	43	18	18	0	0	0	0	0	0	0	NA	NA	NA	NA	NA	TDO2_5	283
4087	1315	1171184	1401106	FUN_023053	ARRB1	66	65	68	67	66	65	65	65	66	66	65	65	4	0	4	3	0	3	292.7834815	-0.296007269	0.728634764	-0.406249172	0.684559528	0.851779385	ARRB1	1315
4088	2089	817748	833690	FUN_038554		29	28	9	8	29	28	33	33	20	20	33	33	2	0	2	0	0	0	1.187512697	-0.855522944	3.36251805	-0.25442925	0.799163956	NA		2089
4089	365	457318	483459	FUN_005314		66	65	75	74	66	65	63	63	71	71	63	63	1	0	1	0	0	0	112.5323493	-1.237606192	0.696242954	-1.777549324	0.075477903	0.255701163		365
4090	1919	3920713	3921424	FUN_035045		72	71	72	71	75	74	72	72	72	72	74	74	1	1	0	0	0	0	0.167279846	-0.175849892	3.530995602	-0.049801787	0.960280342	NA		1919
4091	857	3285692	3285871	FUN_014944		68	67	68	67	0	0	70	70	69	69	0	0	0	0	0	0	0	0	0	NA	NA	NA	NA	NA		857
4092	857	3210266	3355738	FUN_014948		65	64	26	25	67	66	65	65	27	27	66	66	1	0	1	2	0	2	109.7711464	0.85684633	0.48007351	1.784823184	0.074290002	0.253280733		857
4093	333	408391	433263	FUN_004666		72	71	81	80	71	70	71	71	76	76	71	71	0	0	0	0	0	0	192.792032	-0.009313676	0.438602607	-0.021234884	0.983058287	0.99365282		333
4094	857	2976286	3127574	FUN_014939		65	64	64	63	65	64	64	64	67	67	64	64	1	0	1	1	0	1	208.582012	-0.124375263	0.628315794	-0.197950241	0.843083996	0.933025167		857
4095	1837	58892	96490	FUN_033267		34	33	36	35	34	33	32	32	38	38	32	32	0	0	0	1	0	1	7.503619288	-2.384011466	1.478781788	-1.612145541	0.106930273	0.312824692		1837
4096	1041	172430	191012	FUN_018187		56	55	80	79	53	52	54	54	80	80	51	51	0	0	0	0	0	0	6.557865942	1.323524625	2.837798982	0.466391254	0.640935471	0.826168498		1041
4097	1784	1253068	1254246	FUN_032190	C1QL4_15	74	73	79	78	69	68	76	76	76	76	76	76	0	0	0	0	0	0	1.583835569	4.170313879	2.666684816	1.563857061	0.11785114	NA	C1QL4_15	1784
4098	857	2911421	2952969	FUN_014938		71	70	67	66	71	70	70	70	72	72	70	70	0	0	0	1	0	1	259.131003	-2.373691747	1.17638833	-2.017779068	0.043614276	0.183329329		857
4099	354	2506799	2510446	FUN_005038		55	54	48	47	57	56	55	55	51	51	56	56	17	17	0	0	0	0	0	NA	NA	NA	NA	NA		354
4100	1757	1180607	1191938	FUN_031556		72	71	78	77	71	70	70	70	72	72	70	70	0	0	0	0	0	0	1568.241206	-0.877260587	0.564584609	-1.55381598	0.120228318	0.33513677		1757
4101	2115	66738	69326	FUN_038884		49	48	50	49	45	44	52	52	51	51	56	56	0	0	0	0	0	0	0.514266237	3.190142296	3.409675245	0.935614704	0.349471601	NA		2115
4102	857	2247550	2325409	FUN_014925		63	62	73	72	63	62	62	62	69	69	62	62	0	0	0	1	0	1	406.7524114	4.009887034	0.943521859	4.249914293	2.14E-05	0.000752509		857
4103	2329	1018095	1018685	FUN_043117		72	71	72	71	0	0	69	69	69	69	0	0	0	0	0	0	0	0	0	NA	NA	NA	NA	NA		2329
4104	1110	16722	23414	FUN_019356		65	64	66	65	65	64	63	63	60	60	64	64	0	0	0	0	0	0	39.60283828	-22.19017118	3.43510956	-6.459814683	NA	NA		1110
4105	2276	911931	1069068	FUN_042115	PCBP3	68	67	73	72	68	67	67	67	69	69	67	67	3	0	3	1	0	1	601.9571043	-0.94947644	0.495268829	-1.917093072	0.055226109	0.211658529	PCBP3	2276
4106	857	2112325	2113059	FUN_014920		62	61	65	64	61	60	61	61	58	58	63	63	0	0	0	0	0	0	0	NA	NA	NA	NA	NA		857
4107	1188	469630	470031	FUN_020574		35	34	35	34	0	0	41	41	41	41	0	0	0	0	0	0	0	0	0.439410141	-1.528911962	3.509390571	-0.435663096	0.663081185	NA		1188
4108	1735	135241	214261	FUN_031163	SCARB2	65	64	69	68	65	64	64	64	70	70	64	64	1	0	1	1	0	1	644.2474079	0.034277651	0.313720691	0.109261683	0.912994937	0.964156683	SCARB2	1735
4109	857	1673587	1674813	FUN_014909		57	56	58	57	56	55	60	60	60	60	59	59	0	0	0	0	0	0	0	NA	NA	NA	NA	NA		857
4110	857	1621677	1623973	FUN_014906		77	76	79	78	74	73	77	77	80	80	73	73	0	0	0	0	0	0	0.082185682	-0.175849892	3.530995602	-0.049801787	0.960280342	NA		857
4111	1090	550799	551321	FUN_018974		74	73	71	70	76	75	63	63	60	60	66	66	1	0	1	0	0	0	0	NA	NA	NA	NA	NA		1090
4112	1142	329601	331017	FUN_019946		1	0	1	0	1	0	14	14	14	14	12	12	0	0	0	0	0	0	0	NA	NA	NA	NA	NA		1142
4113	1157	574614	593743	FUN_020358	MINPP1_3	71	70	78	77	71	70	73	73	76	76	73	73	0	0	0	0	0	0	87.64548053	1.476042546	0.543717355	2.714723988	0.006633103	0.055545761	MINPP1_3	1157
4114	80	359300	370511	FUN_000406	MRPS2	73	72	73	72	73	72	72	72	72	72	72	72	0	0	0	0	0	0	476.4346861	0.131832053	0.525920499	0.250669166	0.802069901	0.914202639	MRPS2	80
4115	2322	484242	484563	FUN_042875		47	46	46	45	50	49	41	41	41	41	42	42	0	0	0	0	0	0	0	NA	NA	NA	NA	NA		2322
4116	1077	268054	276664	FUN_018725	SYS1	71	70	72	71	71	70	70	70	71	71	69	69	0	0	0	0	0	0	41.05684593	0.066837371	0.53228455	0.125566994	0.900074691	0.960060822	SYS1	1077
4117	361	878942	880719	FUN_005193		82	81	82	81	72	71	75	75	74	74	75	75	0	0	0	0	0	0	0.352166338	2.656625128	3.443963463	0.771385979	0.440478183	NA		361
4118	857	1488027	1489577	FUN_014902		29	28	32	31	20	19	45	45	45	45	43	43	0	0	0	0	0	0	0.117388779	1.304220699	3.53381767	0.369068475	0.712076686	NA		857
4119	857	1197733	1204529	FUN_014894		13	12	14	13	7	6	22	22	23	23	12	12	4	4	0	0	0	0	0	NA	NA	NA	NA	NA		857
4120	857	1174401	1191132	FUN_014892		63	62	77	76	61	60	62	62	71	71	61	61	3	0	3	0	0	0	20.45823267	-0.123458811	0.923768051	-0.133646981	0.893681732	0.957100063		857
4121	192	301620	306942	FUN_002238		75	74	92	91	71	70	75	75	100	100	69	69	0	0	0	0	0	0	0.234777558	2.077513913	3.498027499	0.593910115	0.552572234	NA		192
4122	1036	662350	708629	FUN_018109	SVEP1_6	68	67	68	67	68	67	68	68	70	70	68	68	6	0	6	0	0	0	1856.939652	-0.390501938	0.363358793	-1.074700668	0.282508765	0.547409002	SVEP1_6	1036
4123	588	3296993	3321717	FUN_009590		68	67	67	66	68	67	69	69	72	72	69	69	0	0	0	0	0	0	14.85257996	1.467270728	0.773377929	1.897223431	0.057798456	0.217313788		588
4124	1247	617975	657517	FUN_022056	FBXL18	63	62	69	68	63	62	65	65	68	68	65	65	2	0	2	2	0	2	265.4987034	0.036828302	0.353355944	0.104224375	0.916991291	0.96567534	FBXL18	1247
4125	1162	203151	214008	FUN_020417		48	47	27	26	51	50	45	45	20	20	48	48	5	3	2	1	0	1	4391.020873	2.558484337	0.635202262	4.027826239	5.63E-05	0.001645556		1162
4126	2307	372625	392262	FUN_042414		70	69	73	72	70	69	70	70	66	66	70	70	0	0	0	0	0	0	29.16438499	-0.471978082	0.977385272	-0.482898704	0.629167662	0.819473553		2307
4127	857	929798	960484	FUN_014882		72	71	73	72	71	70	70	70	72	72	69	69	0	0	0	0	0	0	34.2968968	1.034513701	0.6107765	1.693768017	0.090309374	0.283601243		857
4128	2055	2187884	2188819	FUN_037696	SOX2	77	76	77	76	0	0	70	70	70	70	0	0	0	0	0	0	0	0	104.5901572	-4.973150393	1.34383067	-3.700726963	0.000214983	0.004762763	SOX2	2055
4129	857	845062	898605	FUN_014881	PCSK7	68	67	68	67	68	67	68	68	73	73	67	67	1	0	1	3	0	3	41.6261768	0.0636951	0.550187323	0.115769843	0.907834951	0.961833075	PCSK7	857
4130	1139	423293	423625	FUN_019713		72	71	72	71	0	0	69	69	69	69	0	0	0	0	0	0	0	0	56.07722516	-0.137340916	0.42901609	-0.320129987	0.748869794	0.888163303		1139
4131	957	647992	658650	FUN_016483		72	71	74	73	72	71	69	69	69	69	69	69	0	0	0	0	0	0	2.800562643	0.506762447	2.374090191	0.213455432	0.830971748	0.926472275		957
4132	261	303039	309012	FUN_003313		59	58	63	62	59	58	59	59	62	62	59	59	7	0	7	1	0	1	958.3122911	-5.96123494	0.881876124	-6.75971917	1.38E-11	2.54E-09		261
4133	857	327639	428704	FUN_014869	KMT2A	72	71	76	75	71	70	70	70	74	74	69	69	0	0	0	0	0	0	333.9613112	1.265574929	0.559536881	2.261825755	0.023708171	0.12617151	KMT2A	857
4134	857	276895	295860	FUN_014868	BACE1	70	69	69	68	71	70	72	72	73	73	71	71	0	0	0	0	0	0	156.809508	-0.08059286	0.496918042	-0.162185417	0.871159843	0.946168107	BACE1	857
4135	857	175781	179335	FUN_014863		216	214	200	198	220	218	215	216	194	195	220	221	0	0	0	0	0	0	214.1920605	-0.479701717	0.506219774	-0.947615525	0.34332522	0.606201009		857
4136	2191	1113958	1129669	FUN_040352	LANCL3	70	69	66	65	70	69	70	70	67	67	70	70	1	0	1	0	0	0	87.06081634	0.443358932	0.454425701	0.975646693	0.329239577	0.592895238	LANCL3	2191
4137	857	60846	112151	FUN_014861	PVRL4	74	73	75	74	74	73	73	73	74	74	73	73	0	0	0	0	0	0	30.53439693	0.235522191	0.608109345	0.38730237	0.698532371	0.860297318	PVRL4	857
4138	503	3313463	3319073	FUN_007752		65	64	61	60	66	65	64	64	66	66	63	63	0	0	0	0	0	0	1804.832587	-3.666011362	0.902789156	-4.060761406	4.89E-05	0.001478165		503
4139	1919	1262720	1271784	FUN_034977		65	64	69	68	64	63	60	60	64	64	59	59	0	0	0	1	0	1	4.316065272	-4.912201137	2.295287601	-2.14012446	0.03234471	0.153289397		1919
4140	855	393128	393778	FUN_014854		62	61	62	61	64	63	73	73	72	72	83	83	0	0	0	0	0	0	0	NA	NA	NA	NA	NA		855
4141	1160	181830	236123	FUN_020384		66	65	75	74	65	64	64	64	73	73	64	64	1	0	1	2	0	2	393.2244356	0.303677936	0.743614056	0.408381114	0.682993897	0.851158228		1160
4142	1142	319679	322877	FUN_019941		1	0	1	0	0	0	12	12	12	12	12	12	1	1	0	0	0	0	0	NA	NA	NA	NA	NA		1142
4143	1119	20460	30444	FUN_019451		59	58	76	75	57	56	56	56	64	64	56	56	0	0	0	0	0	0	57.18028716	-0.473046259	1.236704698	-0.382505427	NA	NA		1119
4144	554	30280	91073	FUN_008794	CPNE8_1	71	70	37	36	73	72	69	69	37	37	71	71	0	0	0	0	0	0	197.7056374	0.265258591	0.274685257	0.965681936	0.334203361	0.597652881	CPNE8_1	554
4145	1454	888085	889042	FUN_026334		72	71	71	70	72	71	69	69	60	60	73	73	0	0	0	0	0	0	11.09996793	-0.527646171	1.227875604	-0.429722823	0.667397279	0.841036502		1454
4146	2069	149085	157655	FUN_037945	GRIA2_12	69	68	72	71	69	68	71	71	67	67	71	71	0	0	0	0	0	0	17.64164012	-1.012953544	2.084032385	-0.486054608	0.626928449	0.818198529	GRIA2_12	2069
4147	481	287271	324486	FUN_007531		72	71	68	67	72	71	71	71	69	69	71	71	0	0	0	0	0	0	1.009321873	-2.767643456	2.798524623	-0.988965197	0.32268017	NA		481
4148	855	41164	41698	FUN_014844		73	72	76	75	68	67	72	72	74	74	68	68	0	0	0	0	0	0	3.706177003	-3.676715718	2.303186413	-1.596360459	0.110408339	0.318936551		855
4149	687	3284197	3286220	FUN_011811		81	80	81	80	87	86	77	77	77	77	80	80	0	0	0	0	0	0	61.5226339	-3.795236599	1.535893029	-2.47102925	0.01347248	0.088487526		687
4150	1142	206988	209069	FUN_019871		0	0	0	0	0	0	11	11	11	11	11	11	0	0	0	0	0	0	0	NA	NA	NA	NA	NA		1142
4151	2347	7655874	7717957	FUN_044493		68	67	69	68	68	67	69	69	66	66	69	69	0	0	0	1	0	1	142.7867702	0.609314662	0.619558365	0.983466121	0.325378082	0.589057494		2347
4152	851	6683	87571	FUN_014836	FEM1B_2	50	49	66	65	50	49	49	49	59	59	49	49	4	0	4	11	0	11	5.315449178	0.501377949	1.074956786	0.466416842	0.640917159	0.826168498	FEM1B_2	851
4153	625	318951	337010	FUN_010448		70	69	76	75	70	69	67	67	70	70	67	67	3	0	3	0	0	0	4.98449989	-1.574110252	2.151392348	-0.731670471	0.464369724	0.710130508		625
4154	896	5569145	5577539	FUN_015585		70	69	71	70	69	68	69	69	64	64	69	69	0	0	0	0	0	0	0.644217179	-2.167632659	3.485726245	-0.621859695	0.53403413	NA		896
4155	1070	3168471	3169578	FUN_018651		66	65	57	56	68	67	75	75	78	78	74	74	0	0	0	0	0	0	0.146470047	-0.175849892	3.530995602	-0.049801787	0.960280342	NA		1070
4156	1386	1740170	1859122	FUN_024582	GIGYF1_1	72	71	77	76	72	71	71	71	74	74	71	71	0	0	0	2	0	2	1644.051051	0.339359923	0.217474093	1.560461382	0.118650889	0.332653807	GIGYF1_1	1386
4157	1192	1084202	1086544	FUN_020695	ADORA2A_1	63	62	77	76	50	49	63	63	72	72	55	55	0	0	0	0	0	0	1.541997063	0.438786715	1.875269952	0.233985893	0.81499593	NA	ADORA2A_1	1192
4158	922	1002358	1034072	FUN_016013	SMARCB1	68	67	66	65	69	68	66	66	73	73	66	66	1	0	1	0	0	0	265.3282051	0.019529811	0.466521584	0.04186261	0.966608223	0.985790148	SMARCB1	922
4159	672	495837	519450	FUN_011361		65	64	58	57	66	65	62	62	54	54	63	63	0	0	0	1	0	1	114.0980044	-1.079782728	0.818118176	-1.319837109	0.186889409	0.431661356		672
4160	1854	1436315	1437040	FUN_033458		76	75	72	71	83	82	76	76	72	72	84	84	0	0	0	0	0	0	0	NA	NA	NA	NA	NA		1854
4161	1749	141154	206217	FUN_031338	MTIF2	69	68	70	69	69	68	68	68	66	66	68	68	1	0	1	0	0	0	416.146454	0.110938887	0.310249933	0.357579085	0.720658332	0.871970829	MTIF2	1749
4162	1575	553262	554725	FUN_028345		75	74	66	65	80	79	69	69	61	61	74	74	0	0	0	0	0	0	9.939037081	-1.980885405	1.504562875	-1.316585328	0.18797766	0.43319272		1575
4163	850	100760	101227	FUN_014824		70	69	75	74	62	61	72	72	69	69	76	76	0	0	0	0	0	0	0.542941271	1.575602486	3.436144294	0.458537928	0.64656602	NA		850
4164	849	333293	348548	FUN_014814		68	67	63	62	69	68	67	67	70	70	67	67	0	0	0	0	0	0	11.45184169	1.478531119	0.827627767	1.786468722	0.074023397	0.252833645		849
4165	849	235714	279475	FUN_014813	SMYD4	67	66	35	34	71	70	67	67	37	37	70	70	2	0	2	1	0	1	305.2554632	-0.238184265	0.412450485	-0.577485719	0.563611383	0.77845561	SMYD4	849
4166	2173	1407816	1415964	FUN_039921	TRIM56_13	67	66	77	76	63	62	66	66	73	73	64	64	0	0	0	0	0	0	18.95041093	-3.39292442	3.276246742	-1.035613215	0.300382624	0.564580605	TRIM56_13	2173
4167	849	123709	144465	FUN_014810	TRAF3IP2_2	73	72	35	34	82	81	74	74	34	34	83	83	0	0	0	0	0	0	41.94956111	-0.047226039	0.649588013	-0.072701525	0.942043635	0.975412767	TRAF3IP2_2	849
4168	1544	108354	108755	FUN_027803		70	69	69	68	0	0	81	81	81	81	0	0	0	0	0	0	0	0	0.451948471	0.22319995	3.526198425	0.063297615	0.949529515	NA		1544
4169	1139	535879	536634	FUN_019717		45	44	48	47	34	33	45	45	51	51	25	25	0	0	0	0	0	0	88.23272904	0.700875667	0.469714762	1.49213038	0.135664969	0.360094185		1139
4170	885	4054899	4058159	FUN_015394		74	73	79	78	66	65	75	75	78	78	70	70	0	0	0	0	0	0	8.314412751	-4.87295633	2.303600368	-2.11536532	NA	NA		885
4171	1005	1477077	1483130	FUN_017227	CECR5_2	68	67	74	73	66	65	65	65	65	65	64	64	0	0	0	0	0	0	204.0420182	-2.014177806	1.076818721	-1.870489216	0.061415913	0.225579198	CECR5_2	1005
4172	521	501697	648431	FUN_008098		70	69	75	74	70	69	70	70	73	73	70	70	0	0	0	0	0	0	95.83039334	-0.106277565	0.388626492	-0.273469686	0.784492192	0.905083194		521
4173	1216	901738	904161	FUN_021465		93	92	65	64	100	99	79	79	61	61	83	83	0	0	0	0	0	0	0	NA	NA	NA	NA	NA		1216
4174	110	2067	6450	FUN_001056		74	73	71	70	75	74	72	72	65	65	73	73	0	0	0	0	0	0	0	NA	NA	NA	NA	NA		110
4175	1903	4056771	4057712	FUN_034562		78	77	78	77	0	0	81	81	81	81	0	0	0	0	0	0	0	0	0.51689412	-0.39098428	3.513621181	-0.111276731	0.911396906	NA		1903
4176	848	352789	353599	FUN_014803		78	77	73	72	89	88	81	81	80	80	84	84	0	0	0	0	0	0	0	NA	NA	NA	NA	NA		848
4177	1895	215661	255661	FUN_034195	MOXD1_4	70	69	34	33	73	72	68	68	35	35	70	70	2	0	2	0	0	0	273.2882791	-4.958808565	0.681301244	-7.278437558	3.38E-13	8.82E-11	MOXD1_4	1895
4178	848	323269	324039	FUN_014801		44	43	44	43	0	0	49	49	49	49	0	0	0	0	0	0	0	0	0	NA	NA	NA	NA	NA		848
4179	2333	370936	371155	FUN_043340		48	47	48	47	0	0	49	49	49	49	0	0	0	0	0	0	0	0	0.299636405	-0.73858405	3.526198459	-0.209456177	0.834092142	NA		2333
4180	1126	8747	10873	FUN_019592		53	52	54	53	53	52	54	54	54	54	54	54	0	0	0	0	0	0	100.2211402	-3.075355264	0.831097645	-3.700353723	0.000215299	0.004762763		1126
4181	1013	1128045	1140022	FUN_017579		73	72	72	71	73	72	70	70	68	68	71	71	0	0	0	0	0	0	0	NA	NA	NA	NA	NA		1013
4182	848	103573	162599	FUN_014794	ARIH1_2	71	70	74	73	71	70	69	69	68	68	69	69	0	0	0	0	0	0	192.7819854	0.49285012	0.320190259	1.539241456	0.12374536	0.341069801	ARIH1_2	848
4183	551	135415	145157	FUN_008774		50	49	58	57	49	48	47	47	58	58	46	46	0	0	0	12	0	12	0.459882729	-1.749677664	3.501938734	-0.499631146	0.617334823	NA		551
4184	1654	51879	52928	FUN_029499		1	0	1	0	2	1	12	12	12	12	13	13	0	0	0	0	0	0	0	NA	NA	NA	NA	NA		1654
4185	1234	1523983	1524612	FUN_021817		0	0	0	0	0	0	0	0	0	0	0	0	0	0	0	0	0	0	0	NA	NA	NA	NA	NA		1234
4186	1268	128740	159860	FUN_022392		66	65	63	62	66	65	65	65	64	64	65	65	0	0	0	0	0	0	61.14971975	-1.61411599	0.803669601	-2.008432305	0.044597373	0.185737301		1268
4187	1025	4624490	4627970	FUN_017897		59	58	76	75	54	53	59	59	63	63	58	58	0	0	0	0	0	0	5.832325496	-0.80249255	1.06455061	-0.75383222	0.450949974	0.699638651		1025
4188	1778	241220	241762	FUN_031909		21	20	21	20	0	0	23	23	23	23	0	0	0	0	0	0	0	0	0.288178371	2.334665401	3.471439513	0.672535238	0.501243014	NA		1778
4189	698	1690457	1691053	FUN_012027		92	91	92	91	0	0	89	89	88	88	0	0	0	0	0	0	0	0	0	NA	NA	NA	NA	NA		698
4190	1198	1	35412	FUN_021030		57	56	66	65	57	56	56	56	66	66	56	56	2	0	2	0	0	0	38.60595216	-5.052961324	3.299277237	-1.531535837	0.125637016	0.344373547		1198
4191	1707	956047	956494	FUN_030745		58	57	58	57	0	0	55	55	55	55	0	0	0	0	0	0	0	0	0	NA	NA	NA	NA	NA		1707
4192	2315	2151679	2180644	FUN_042769		70	69	69	68	70	69	68	68	61	61	68	68	0	0	0	0	0	0	375.0018512	-0.927741546	0.63134729	-1.469463099	0.141707224	0.368258032		2315
4193	846	3089595	3090643	FUN_014787		8	7	9	8	7	6	11	11	12	12	9	9	0	0	0	0	0	0	0	NA	NA	NA	NA	NA		846
4194	1458	1792	1968	FUN_026449		82	81	82	81	0	0	62	62	61	61	0	0	0	0	0	0	0	0	4.299362801	-4.906754887	2.437875341	-2.012717716	0.044144335	0.184605228		1458
4195	1062	16926	17199	FUN_018540		132	130	132	130	0	0	115	115	115	115	0	0	0	0	0	0	0	0	0	NA	NA	NA	NA	NA		1062
4196	445	3107341	3108738	FUN_006854		86	85	86	85	0	0	82	82	82	82	0	0	0	0	0	0	0	0	0.167279846	-0.175849892	3.530995602	-0.049801787	0.960280342	NA		445
4197	846	2868053	2868458	FUN_014779		61	60	64	63	56	55	45	45	45	45	47	47	0	0	0	0	0	0	0	NA	NA	NA	NA	NA		846
4198	1014	381167	381496	FUN_017619		93	92	93	92	0	0	88	88	88	88	0	0	0	0	0	0	0	0	1.462066164	4.698587088	3.359334778	1.398665926	0.161913187	NA		1014
4199	846	2764722	2768157	FUN_014777		77	76	84	83	75	74	82	82	77	77	82	82	0	0	0	0	0	0	253.7094844	-0.017793214	0.499719355	-0.035606414	0.971596194	0.987881284		846
4200	467	116704	125851	FUN_007129		77	76	73	72	77	76	75	75	70	70	75	75	0	0	0	0	0	0	0.330165025	1.559225681	3.495176088	0.446107905	0.655519303	NA		467
4201	846	2746355	2748324	FUN_014776		69	68	66	65	70	69	72	72	63	63	75	75	0	0	0	0	0	0	249.7334444	-0.795437149	0.705100477	-1.128118864	0.259269723	0.520634865		846
4202	846	2702615	2746280	FUN_014775	NDUFAF7	69	68	39	38	70	69	68	68	38	38	70	70	2	0	2	0	0	0	772.4050583	-0.715080349	0.392346931	-1.822571534	0.06836831	0.241242805	NDUFAF7	846
4203	1726	1675130	1681306	FUN_031003		78	77	87	86	75	74	77	77	76	76	78	78	0	0	0	0	0	0	1.122882086	-2.968229535	3.464059152	-0.856864564	0.391519739	NA		1726
4204	1794	154660	155984	FUN_032368		68	67	64	63	72	71	72	72	65	65	78	78	0	0	0	0	0	0	0.410928411	-1.601298965	3.507277533	-0.456564657	0.647983987	NA		1794
4205	846	2297786	2298148	FUN_014769		26	25	26	25	0	0	30	30	30	30	0	0	0	0	0	0	0	0	5.2946521	1.206782077	1.376260074	0.876856127	0.380564789	0.641803411		846
4206	846	2260188	2286035	FUN_014768	PSMC4	69	68	66	65	69	68	69	69	69	69	69	69	0	0	0	0	0	0	1467.771914	0.202842479	0.281243949	0.721233222	0.470766035	0.7145487	PSMC4	846
4207	846	2155909	2194382	FUN_014766		65	64	68	67	65	64	64	64	66	66	64	64	15	0	15	0	0	0	403.2964149	-0.495824915	0.352214324	-1.407736375	0.159209147	0.393183622		846
4208	2071	277894	279855	FUN_038115		1	0	1	0	1	0	11	11	12	12	9	9	0	0	0	0	0	0	0	NA	NA	NA	NA	NA		2071
4209	846	2117900	2142833	FUN_014765		59	58	75	74	59	58	58	58	80	80	58	58	0	0	0	10	0	10	251.2398731	-0.339148481	0.471134129	-0.719855472	0.471613986	0.715166521		846
4210	315	1748396	1748713	FUN_004277		74	73	74	73	0	0	73	73	73	73	0	0	0	0	0	0	0	0	8.35559999	0.42700158	1.315083218	0.324695483	0.745411554	0.886037919		315
4211	846	1785565	1848496	FUN_014762	ESR1_1	59	58	68	67	59	58	59	59	70	70	58	58	7	0	7	4	0	4	5.59298519	0.157507428	0.884358162	0.178103663	0.858641566	0.940393075	ESR1_1	846
4212	1579	4658409	4659412	FUN_028569		76	75	78	77	72	71	81	81	80	80	84	84	0	0	0	0	0	0	1551.846779	-4.67445369	2.406733321	-1.942239985	0.052108055	0.204087595		1579
4213	2071	11741	13437	FUN_037962		1	0	1	0	2	1	9	9	9	9	10	10	0	0	0	0	0	0	0	NA	NA	NA	NA	NA		2071
4214	846	1601989	1663150	FUN_014759	PRKAB2	76	75	78	77	76	75	71	71	76	76	71	71	0	0	0	0	0	0	605.8944612	0.822190799	0.347116134	2.368633196	0.01785395	0.106330425	PRKAB2	846
4215	846	1443922	1495273	FUN_014756		68	67	69	68	68	67	67	67	67	67	67	67	1	0	1	0	0	0	357.1618631	-0.110958032	0.348204642	-0.318657532	0.749986221	0.888163303		846
4216	846	1274326	1407832	FUN_014755	SMOC2	69	68	74	73	69	68	69	69	69	69	69	69	1	0	1	8	0	8	643.8613054	-1.3748788	0.688946164	-1.995625888	0.045974659	0.189077051	SMOC2	846
4217	1175	114665	115979	FUN_020466		13	12	17	16	11	10	15	15	18	18	14	14	0	0	0	0	0	0	0	NA	NA	NA	NA	NA		1175
4218	846	1226026	1226499	FUN_014752		61	60	62	61	56	55	63	63	63	63	66	66	0	0	0	0	0	0	0	NA	NA	NA	NA	NA		846
4219	638	66742	67068	FUN_010814		17	16	17	16	0	0	23	23	23	23	0	0	0	0	0	0	0	0	0	NA	NA	NA	NA	NA		638
4220	846	1225453	1225868	FUN_014751		73	72	73	72	73	72	64	64	55	55	72	72	0	0	0	0	0	0	0	NA	NA	NA	NA	NA		846
4221	2243	1219166	1219837	FUN_041573		79	78	79	78	78	77	80	80	80	80	81	81	0	0	0	0	0	0	0	NA	NA	NA	NA	NA		2243
4222	1081	302520	322297	FUN_018778		73	72	68	67	73	72	72	72	62	62	73	73	0	0	0	1	0	1	3.308998731	0.550943998	1.684251723	0.327114997	0.743580909	0.884913402		1081
4223	846	1215928	1217907	FUN_014749		84	83	84	83	84	83	80	80	82	82	75	75	0	0	0	0	0	0	1.931278657	1.498014031	2.384320589	0.628277103	0.529822429	NA		846
4224	846	1144216	1198454	FUN_014748		68	67	69	68	68	67	67	67	71	71	67	67	0	0	0	10	3	7	94.76290842	0.035646857	0.570845615	0.062445705	0.950207899	0.978673573		846
4225	983	1605410	1612060	FUN_016889	USH2A_2	62	61	66	65	62	61	58	58	63	63	58	58	0	0	0	0	0	0	2.23028992	0.090866306	1.761545935	0.051583273	0.958860747	NA	USH2A_2	983
4226	846	1137048	1139026	FUN_014747		70	69	117	116	61	60	70	70	120	120	61	61	0	0	0	0	0	0	33.0565009	0.794282067	0.517679756	1.534311625	0.124953007	0.342996408		846
4227	474	2312	9903	FUN_007369		54	53	60	59	53	52	54	54	57	57	53	53	0	0	0	0	0	0	51.17101641	0.403428537	0.767273174	0.525795181	0.599030523	0.800394935		474
4228	1338	1198454	1201414	FUN_023779		74	73	77	76	72	71	75	75	78	78	73	73	0	0	0	0	0	0	1.304675035	-3.181406889	3.460007258	-0.919479831	0.35784465	NA		1338
4229	1428	281759	282619	FUN_025667		5	4	5	4	5	4	15	15	14	14	18	18	0	0	0	0	0	0	0	NA	NA	NA	NA	NA		1428
4230	2355	1905050	1919586	FUN_045390		71	70	60	59	71	70	70	70	66	66	70	70	0	0	0	0	0	0	16.54888116	-3.824451103	1.719880463	-2.223672624	0.026170478	0.133969178		2355
4231	846	845517	853477	FUN_014740		62	61	70	69	62	61	61	61	74	74	61	61	0	0	0	0	0	0	1768.340438	0.123137239	0.35921105	0.34279914	0.731749573	0.8778582		846
4232	603	115258	116227	FUN_009878		64	63	53	52	76	75	64	64	53	53	77	77	0	0	0	0	0	0	12.73634259	-0.576724929	0.946804412	-0.609127843	0.542439704	0.76456267		603
4233	846	774919	777720	FUN_014735		81	80	81	80	78	77	76	76	76	76	73	73	0	0	0	0	0	0	42.48508212	1.917183614	0.542898351	3.531385963	0.000413388	0.007834761		846
4234	620	1546925	1561300	FUN_010378		69	68	67	66	69	68	67	67	67	67	67	67	0	0	0	0	0	0	0.281760144	0.22319995	3.526198425	0.063297615	0.949529515	NA		620
4235	846	702742	704390	FUN_014732	Cbx8	70	69	66	65	70	69	68	68	66	66	69	69	0	0	0	0	0	0	17.90269445	-0.060682909	0.844950125	-0.071818332	0.942746483	0.975480798	Cbx8	846
4236	2220	631223	703262	FUN_040960	ZCCHC7	57	56	73	72	57	56	55	55	68	68	55	55	1	0	1	7	0	7	387.7665556	0.341900693	0.391471195	0.87337382	0.382459356	0.643385982	ZCCHC7	2220
4237	846	688402	691095	FUN_014730		78	77	81	80	78	77	82	82	91	91	81	81	0	0	0	0	0	0	28.57252023	1.406913732	0.789023935	1.783106532	0.074568963	0.253845958		846
4238	846	674930	675253	FUN_014729		67	66	67	66	0	0	80	80	79	79	0	0	0	0	0	0	0	0	0	NA	NA	NA	NA	NA		846
4239	761	67538	105208	FUN_013311	DNAJB11	67	66	77	76	66	65	64	64	73	73	64	64	0	0	0	1	0	1	307.5586575	-0.37350517	0.462256346	-0.808004418	0.419088039	0.674766849	DNAJB11	761
4240	402	1732212	1766160	FUN_006068	USP22	73	72	77	76	73	72	69	69	75	75	69	69	1	0	1	0	0	0	70.62539953	-0.32789647	0.498016002	-0.65840549	0.510277609	0.743045806	USP22	402
4241	629	407811	410951	FUN_010542		32	31	44	43	31	30	33	33	42	42	33	33	1	0	1	0	0	0	0	NA	NA	NA	NA	NA		629
4242	846	487661	488663	FUN_014716		83	82	70	69	88	87	82	82	83	83	81	81	0	0	0	0	0	0	0.935356013	4.049484385	2.93967804	1.377526494	0.168349529	NA		846
4243	986	1900078	1963737	FUN_016977	DDR2_5	67	66	72	71	67	66	67	67	74	74	67	67	4	4	0	0	0	0	686.9790632	-3.752603542	0.746744043	-5.025287549	5.03E-07	3.17E-05	DDR2_5	986
4244	1396	939539	954785	FUN_024834		59	58	74	73	58	57	61	61	73	73	60	60	2	0	2	2	0	2	71.48500398	-0.529399673	0.515874647	-1.026217659	0.304788999	0.568947129		1396
4245	1421	150370	168309	FUN_025437	PGAP2	68	67	44	43	70	69	66	66	41	41	68	68	0	0	0	0	0	0	98.52120433	-0.771587018	0.363922707	-2.120194763	0.033989624	0.158263134	PGAP2	1421
4246	846	103048	103690	FUN_014704		69	68	78	77	64	63	81	81	89	89	77	77	0	0	0	0	0	0	0	NA	NA	NA	NA	NA		846
4247	1255	495835	528289	FUN_022158	TEKT3_3	40	39	80	79	38	37	39	39	72	72	38	38	0	0	0	0	0	0	977.0264465	-4.131118376	1.286397908	-3.211384558	0.00132097	0.018303324	TEKT3_3	1255
4248	632	63237	63859	FUN_010650		64	63	64	63	67	66	70	70	71	71	67	67	0	0	0	0	0	0	0	NA	NA	NA	NA	NA		632
4249	1428	1145872	1148724	FUN_026025		7	6	7	6	6	5	13	13	14	14	11	11	0	0	0	0	0	0	0	NA	NA	NA	NA	NA		1428
4250	846	9800	10664	FUN_014698		58	57	56	55	69	68	61	61	59	59	82	82	0	0	0	0	0	0	0	NA	NA	NA	NA	NA		846
4251	845	151795	153678	FUN_014697		163	161	163	161	0	0	97	97	97	97	0	0	0	0	0	0	0	0	11.66821128	0.974989847	0.748435488	1.302703925	0.192675862	0.439939259		845
4252	1672	1924746	1925366	FUN_046778		70	69	70	69	72	71	59	59	59	59	61	61	0	0	0	0	0	0	9.767545609	0.064055292	0.989902419	0.064708693	0.948405941	0.977776675		1672
4253	1693	688258	712038	FUN_030200	MED16	65	64	70	69	65	64	66	66	68	68	65	65	0	0	0	0	0	0	606.0291223	0.13455652	0.366213171	0.367426763	0.713300712	0.867629176	MED16	1693
4254	1056	155372	167338	FUN_018423		74	73	78	77	73	72	68	68	68	68	68	68	0	0	0	0	0	0	3.716456232	-4.699678809	2.25536275	-2.083779565	0.037180223	0.166295868		1056
4255	286	471730	472041	FUN_003779		62	61	62	61	0	0	79	79	79	79	0	0	0	0	0	0	0	0	11.75516983	0.359323273	0.768251123	0.46771591	0.639987762	0.825939739		286
4256	1162	371082	371244	FUN_020422		76	75	75	74	0	0	58	58	58	58	0	0	0	0	0	0	0	0	0	NA	NA	NA	NA	NA		1162
4257	399	124511	126206	FUN_005958		74	73	65	64	75	74	73	73	73	73	73	73	0	0	0	0	0	0	0	NA	NA	NA	NA	NA		399
4258	769	8028906	8033823	FUN_013624		70	69	79	78	66	65	72	72	75	75	71	71	0	0	0	0	0	0	0.997869702	-1.646819295	2.783814049	-0.591569432	0.554138949	NA		769
4259	2272	89951	122978	FUN_042042		66	65	60	59	67	66	64	64	64	64	64	64	0	0	0	2	0	2	124.0726928	-0.916724164	0.304829787	-3.007331311	0.002635524	0.030149442		2272
4260	1745	43020	43331	FUN_031259		64	63	64	63	0	0	69	69	69	69	0	0	0	0	0	0	0	0	51.93357491	-0.543491102	0.384682259	-1.412831211	0.157705359	0.391234866		1745
4261	2173	774293	776337	FUN_039899		42	41	40	39	43	42	41	41	43	43	40	40	0	0	0	0	0	0	1.074164337	-2.895672603	3.465577293	-0.83555274	0.403406565	NA		2173
4262	963	383630	475700	FUN_016628		61	60	71	70	61	60	59	59	67	67	59	59	18	0	18	3	0	3	144.6134104	-0.286533195	0.506093704	-0.566166291	0.571280743	0.782784401		963
4263	130	105506	106884	FUN_001359		74	73	76	75	70	69	68	68	66	66	73	73	0	0	0	0	0	0	0.651522489	3.529436374	3.288333017	1.073320845	0.283127186	NA		130
4264	1765	415974	429787	FUN_031798		77	76	72	71	77	76	73	73	68	68	74	74	0	0	0	0	0	0	1.273669925	2.982367468	3.366528932	0.885887966	0.375677901	NA		1765
4265	844	341048	341200	FUN_014685		77	76	77	76	0	0	88	88	88	88	0	0	0	0	0	0	0	0	0	NA	NA	NA	NA	NA		844
4266	844	259738	260922	FUN_014684		75	74	67	66	80	79	74	74	69	69	77	77	0	0	0	0	0	0	0	NA	NA	NA	NA	NA		844
4267	1152	23158	124236	FUN_020233	CLVS1	65	64	69	68	65	64	65	65	75	75	65	65	0	0	0	1	0	1	207.7587947	-2.033948816	0.788923129	-2.578133079	0.009933573	0.071933519	CLVS1	1152
4268	2349	1224706	1224897	FUN_044813		76	75	76	75	0	0	78	78	78	78	0	0	0	0	0	0	0	0	0	NA	NA	NA	NA	NA		2349
4269	843	513308	518720	FUN_014674		60	59	75	74	55	54	60	60	73	73	55	55	1	0	1	0	0	0	7.896246047	1.753821864	1.180886623	1.485173792	0.137497793	0.362463273		843
4270	85	400273	400770	FUN_000579		4	3	4	3	2	1	9	9	9	9	10	10	0	0	0	0	0	0	0	NA	NA	NA	NA	NA		85
4271	843	488200	488373	FUN_014673		62	61	62	61	0	0	66	66	66	66	0	0	0	0	0	0	0	0	0	NA	NA	NA	NA	NA		843
4272	1241	1076204	1141907	FUN_021990	Sirt2_2	55	54	74	73	55	54	56	56	79	79	55	55	1	0	1	0	0	0	156.1474875	-0.325821193	0.522441817	-0.623650678	0.532857021	0.758086843	Sirt2_2	1241
4273	843	403471	413807	FUN_014672		50	49	72	71	50	49	47	47	63	63	47	47	0	0	0	0	0	0	0.368348082	-1.46605369	3.511224917	-0.417533403	0.676288297	NA		843
4274	1297	170020	181731	FUN_022782	AVPR1A	68	67	72	71	67	66	67	67	81	81	66	66	0	0	0	0	0	0	17.38864445	-6.924654753	2.376805724	-2.913429012	0.003574831	0.036896458	AVPR1A	1297
4275	2353	946884	990790	FUN_045146	ACSF2_4	69	68	69	68	69	68	66	66	68	68	66	66	0	0	0	0	0	0	24.76305655	0.045503845	0.573147716	0.079392876	0.936720135	0.972966405	ACSF2_4	2353
4276	843	92426	139876	FUN_014667	TUBGCP4	63	62	70	69	62	61	62	62	71	71	62	62	0	0	0	2	0	2	296.5936056	-0.119600325	0.492535004	-0.242826042	0.808140161	0.916326036	TUBGCP4	843
4277	842	462054	518222	FUN_014661	SNX9	69	68	71	70	69	68	68	68	68	68	68	68	0	0	0	0	0	0	153.4140485	-0.007030532	0.425439273	-0.016525348	0.98681528	0.995573189	SNX9	842
4278	842	423514	436867	FUN_014660		74	73	65	64	74	73	71	71	68	68	72	72	0	0	0	1	0	1	867.4091837	0.471715411	0.27264485	1.730146052	0.083604184	0.271320746		842
4279	1139	931784	991812	FUN_019727	TNNT2	61	60	74	73	61	60	58	58	72	72	58	58	0	0	0	3	0	3	12315.59954	-0.76861902	0.83724861	-0.918029616	0.358603361	0.621908825	TNNT2	1139
4280	2225	1039156	1039519	FUN_041044		76	75	75	74	84	83	72	72	71	71	80	80	0	0	0	0	0	0	0	NA	NA	NA	NA	NA		2225
4281	842	230289	272159	FUN_014658	TCFL5	72	71	73	72	72	71	69	69	75	75	69	69	0	0	0	0	0	0	127.6760717	2.829681369	0.713437726	3.9662626	7.30E-05	0.00201282	TCFL5	842
4282	842	66327	138119	FUN_014655	SFRP5	69	68	83	82	68	67	68	68	71	71	68	68	6	0	6	0	0	0	863.2372083	-1.595956202	0.728929488	-2.189452107	0.028563996	0.141081904	SFRP5	842
4283	1142	231494	232051	FUN_019885		0	0	0	0	0	0	10	10	10	10	0	0	0	0	0	0	0	0	0	NA	NA	NA	NA	NA		1142
4284	1624	22114	24783	FUN_029230	GPR64_2	87	86	85	84	88	87	76	76	76	76	76	76	0	0	0	0	0	0	0.813815052	-2.478064572	3.47592081	-0.712923196	0.475893285	NA	GPR64_2	1624
4285	2323	560675	564993	FUN_042922		67	66	70	69	66	65	64	64	69	69	64	64	0	0	0	0	0	0	0.146470047	-0.175849892	3.530995602	-0.049801787	0.960280342	NA		2323
4286	840	2034	2968	FUN_014649		149	147	157	155	145	143	210	211	208	209	212	213	0	0	0	0	0	0	0.586943896	3.388434022	3.399768351	0.996666147	0.318926587	NA		840
4287	1682	1182	9143	FUN_029891		63	62	42	41	65	64	63	63	47	47	64	64	0	0	0	1	0	1	1.323565596	-3.196885421	3.459735256	-0.924026026	0.355472765	NA		1682
4288	1880	105861	108600	FUN_033857		66	65	57	56	71	70	60	60	52	52	65	65	0	0	0	0	0	0	7.861106132	3.942157525	1.563103373	2.52200692	0.011668741	0.080671508		1880
4289	836	3639	61797	FUN_014646		55	54	42	41	57	56	54	54	42	42	56	56	2	0	2	0	0	0	78.18988431	-2.504588374	1.013941543	-2.470150662	0.013505616	0.088612961		836
4290	908	732259	743980	FUN_015897	NR4A2	73	72	74	73	73	72	70	70	66	66	71	71	0	0	0	0	0	0	575.999673	0.03751013	0.531305802	0.070599888	0.9437162	0.97572776	NR4A2	908
4291	1142	99248	100001	FUN_019812		1	0	1	0	1	0	8	8	7	7	12	12	0	0	0	0	0	0	0	NA	NA	NA	NA	NA		1142
4292	835	68396	85305	FUN_014643		68	67	72	71	68	67	68	68	68	68	68	68	0	0	0	0	0	0	3.471906483	0.097609125	1.831770346	0.05328677	0.957503421	0.981629362		835
4293	363	1015642	1016116	FUN_005213		79	78	78	77	84	83	73	73	72	72	76	76	0	0	0	0	0	0	0	NA	NA	NA	NA	NA		363
4294	1234	2049183	2056374	FUN_021839		58	57	70	69	57	56	58	58	70	70	57	57	0	0	0	3	0	3	1.17500252	3.671334698	3.36798708	1.090067928	0.275683223	NA		1234
4295	850	20882	33705	FUN_014823		60	59	64	63	60	59	59	59	65	65	58	58	0	0	0	1	0	1	0	NA	NA	NA	NA	NA		850
4296	835	49883	50672	FUN_014640		73	72	74	73	73	72	70	70	66	66	74	74	0	0	0	0	0	0	0	NA	NA	NA	NA	NA		835
4297	834	524495	612667	FUN_014637	IGSF9B_1	44	43	62	61	43	42	41	41	61	61	40	40	2	0	2	0	0	0	69.8907451	-4.672450928	1.001012429	-4.667725187	3.05E-06	0.000142971	IGSF9B_1	834
4298	834	440516	440895	FUN_014632		77	76	77	76	77	76	61	61	67	67	50	50	0	0	0	0	0	0	1.344677384	4.577875557	3.361733588	1.361760365	0.173273524	NA		834
4299	1879	2414179	2422052	FUN_033850	TMEM11	77	76	76	75	77	76	74	74	67	67	75	75	0	0	0	0	0	0	232.8951791	-0.100674327	0.321248448	-0.313384633	0.753988458	0.890124049	TMEM11	1879
4300	834	429576	430229	FUN_014631		54	53	62	61	37	36	55	55	62	62	40	40	0	0	0	0	0	0	1.759161931	4.384725588	2.62880533	1.667953704	0.095324917	NA		834
4301	2333	38211	39032	FUN_043334		39	38	39	38	0	0	40	40	40	40	0	0	0	0	0	0	0	0	0	NA	NA	NA	NA	NA		2333
4302	834	125241	163159	FUN_014625	PSAT1_2	65	64	75	74	65	64	64	64	70	70	64	64	0	0	0	7	0	7	55639.68831	-0.825583601	0.612571353	-1.34773459	0.177743763	0.419546319	PSAT1_2	834
4303	1116	84403	84738	FUN_019394		89	88	88	87	0	0	65	65	65	65	0	0	0	0	0	0	0	0	1.408665351	4.646549556	3.360344537	1.382759864	0.166738509	NA		1116
4304	2333	568431	581136	FUN_043349		65	64	73	72	64	63	64	64	74	74	63	63	0	0	0	0	0	0	2.12656116	-3.87738849	2.935640333	-1.320798208	0.186568658	NA		2333
4305	834	46919	84700	FUN_014624		57	56	67	66	56	55	55	55	65	65	55	55	9	5	4	0	0	0	41.17656541	1.418213696	0.81736113	1.735112723	0.082720841	0.269743025		834
4306	1070	8782	73891	FUN_018573	CYP3A4_2	66	65	69	68	66	65	64	64	70	70	64	64	3	0	3	2	0	2	232.476306	0.13155072	0.541112846	0.243111433	0.807919074	0.916326036	CYP3A4_2	1070
4307	832	231566	244063	FUN_014622	PARP14_13	59	58	69	68	59	58	57	57	77	77	56	56	0	0	0	2	0	2	92.48524002	-0.363039412	0.590141237	-0.615173774	0.538439966	0.762077182	PARP14_13	832
4308	1691	3708179	3709738	FUN_030162		78	77	82	81	77	76	75	75	76	76	75	75	0	0	0	0	0	0	0	NA	NA	NA	NA	NA		1691
4309	832	197856	227575	FUN_014621	PARP14_12	54	53	79	78	53	52	52	52	69	69	51	51	0	0	0	8	1	7	97.63636125	-0.419378454	0.519877425	-0.80668718	0.419846732	0.675294649	PARP14_12	832
4310	869	140121	146180	FUN_015091		74	73	76	75	74	73	75	75	80	80	74	74	0	0	0	0	0	0	14.25838339	1.173265517	0.648689978	1.808669097	0.070502427	0.246003844		869
4311	1411	4001375	4001646	FUN_025189		77	76	79	78	72	71	80	80	81	81	76	76	0	0	0	0	0	0	0.439410141	-1.528911962	3.509390571	-0.435663096	0.663081185	NA		1411
4312	2058	496081	498001	FUN_037822		48	47	44	43	70	69	49	49	46	46	67	67	1	1	0	0	0	0	0.850691565	-2.633519146	3.471726725	-0.758561763	0.448114753	NA		2058
4313	828	393328	394389	FUN_014605	OR1L8_4	73	72	73	72	71	70	76	76	75	75	77	77	0	0	0	0	0	0	24.91667155	-4.144776206	2.234135852	-1.8552033	0.063567201	0.230694361	OR1L8_4	828
4314	828	120766	181268	FUN_014593		65	64	69	68	65	64	62	62	68	68	62	62	0	0	0	328	3	325	359.9112135	0.764513	0.526368903	1.452428127	0.1463826	0.375522425		828
4315	823	4373550	4375570	FUN_014582		133	131	110	109	141	139	147	148	138	139	151	152	0	0	0	0	0	0	4.290470285	4.183550564	1.732187336	2.415183668	0.015727277	0.097900257		823
4316	1024	3367636	3372088	FUN_017809		60	59	71	70	59	58	57	57	81	81	54	54	0	0	0	7	0	7	2.367492556	-4.04485688	3.448476822	-1.172940138	0.240819812	0.498928498		1024
4317	1910	719276	731655	FUN_034655		69	68	71	70	69	68	64	64	62	62	64	64	0	0	0	0	0	0	0.864535113	3.931688444	3.378569631	1.163713901	0.244539974	NA		1910
4318	823	4370466	4373141	FUN_014581		176	174	155	153	180	178	206	207	177	178	213	214	0	0	0	0	0	0	0.117388779	1.304220699	3.53381767	0.369068475	0.712076686	NA		823
4319	1890	2611944	2615540	FUN_034117		108	107	85	84	112	111	99	99	79	79	102	102	0	0	0	0	0	0	14.05225581	1.21964847	0.604157148	2.018760309	0.043512138	0.183184176		1890
4320	1007	437408	438765	FUN_017335		49	48	28	27	67	66	46	46	22	22	66	66	0	0	0	1	1	0	0.850691565	-2.633519146	3.471726725	-0.758561763	0.448114753	NA		1007
4321	823	3297729	3322800	FUN_014563		71	70	78	77	70	69	69	69	71	71	69	69	0	0	0	0	0	0	36.78216313	1.309816598	0.587744401	2.22854798	0.025843996	0.133032214		823
4322	948	1240109	1240713	FUN_016403		84	83	85	84	83	82	83	83	82	82	83	83	0	0	0	0	0	0	0	NA	NA	NA	NA	NA		948
4323	823	3216077	3250801	FUN_014560	METTL13	67	66	67	66	67	66	66	66	66	66	66	66	0	0	0	1	0	1	422.1764067	-0.032983115	0.37057233	-0.089005877	0.92907724	0.970952692	METTL13	823
4324	1814	396101	397802	FUN_032830		78	77	76	75	82	81	79	79	78	78	81	81	0	0	0	0	0	0	5.503152044	-5.260066721	2.689975981	-1.955432598	0.050532032	0.200299536		1814
4325	1895	732790	764486	FUN_034211		72	71	37	36	75	74	73	73	36	36	76	76	1	0	1	0	0	0	25.15799904	-3.607201271	1.59379159	-2.263282911	0.023618255	0.125902231		1895
4326	901	4208473	4218850	FUN_015789		68	67	55	54	69	68	69	69	56	56	69	69	0	0	0	0	0	0	0.87988182	2.593089123	3.236631453	0.801169105	0.423033755	NA		901
4327	117	1099321	1141244	FUN_001169	TRNT1	68	67	68	67	68	67	67	67	67	67	67	67	0	0	0	0	0	0	1944.323782	-0.118420295	0.289530922	-0.40900742	0.682534216	0.851035261	TRNT1	117
4328	1599	31823	35352	FUN_028849		3	2	3	2	0	0	11	11	11	11	11	11	22	22	0	0	0	0	0	NA	NA	NA	NA	NA		1599
4329	97	678777	678960	FUN_000976		53	52	53	52	0	0	58	58	58	58	0	0	0	0	0	0	0	0	0.146470047	-0.175849892	3.530995602	-0.049801787	0.960280342	NA		97
4330	823	2918554	2958409	FUN_014554	TRAF2_1	69	68	71	70	69	68	70	70	71	71	70	70	0	0	0	0	0	0	246.6390856	0.065326813	0.580728475	0.112491149	0.910433988	0.962753316	TRAF2_1	823
4331	1093	511773	558254	FUN_019005	LOXL4	68	67	79	78	67	66	67	67	81	81	66	66	2	0	2	0	0	0	143.4019242	-0.698770488	0.665267271	-1.050360538	0.293552382	0.558715776	LOXL4	1093
4332	291	1067909	1096988	FUN_003867		64	63	72	71	63	62	61	61	66	66	61	61	1	0	1	0	0	0	366.674142	-0.541085327	0.307817404	-1.757812652	0.078779392	0.262606566		291
4333	2065	1044132	1053351	FUN_037902	TBXAS1_2	85	84	89	88	84	83	80	80	84	84	79	79	0	0	0	0	0	0	6.974896244	1.930732335	1.362104054	1.417463174	0.156347554	0.38919867	TBXAS1_2	2065
4334	823	2639027	2654223	FUN_014546		65	64	42	41	65	64	63	63	40	40	63	63	0	0	0	0	0	0	1.018936861	1.5513576	3.313369272	0.468211501	0.639633348	NA		823
4335	1324	2494764	2496418	FUN_023315	PARP9_5	83	82	78	77	88	87	80	80	74	74	87	87	0	0	0	0	0	0	0	NA	NA	NA	NA	NA	PARP9_5	1324
4336	1972	2885506	2890846	FUN_036340		75	74	75	74	75	74	72	72	70	70	72	72	0	0	0	0	0	0	230.4622068	-5.40842931	0.763502138	-7.083712067	1.40E-12	3.21E-10		1972
4337	696	2590903	2750586	FUN_011943	KIF27	67	66	72	71	67	66	66	66	72	72	66	66	1	0	1	1	0	1	141.7177075	0.786021196	0.584397108	1.345012125	0.178621319	0.42062013	KIF27	696
4338	2359	4212681	4272131	FUN_046118	EXO1	71	70	71	70	71	70	71	71	75	75	71	71	0	0	0	0	0	0	277.1869962	2.505596186	0.602332845	4.15981995	3.18E-05	0.001026755	EXO1	2359
4339	1323	124503	126562	FUN_023243	CRIM1_2	71	70	75	74	67	66	69	69	74	74	65	65	0	0	0	0	0	0	4.736696375	0.489447014	1.412633526	0.346478407	0.728983209	0.876500673	CRIM1_2	1323
4340	823	2349688	2349874	FUN_014539		77	76	77	76	0	0	87	87	86	86	0	0	0	0	0	0	0	0	0.095387467	-0.175849892	3.530995602	-0.049801787	0.960280342	NA		823
4341	823	2284692	2330517	FUN_014536	CUZD1_2	65	64	74	73	65	64	62	62	71	71	62	62	5	0	5	0	0	0	174.5243543	-3.57929466	1.293606913	-2.766910584	0.005659027	0.049504948	CUZD1_2	823
4342	823	2217989	2284431	FUN_014535		65	64	35	34	70	69	63	63	34	34	68	68	0	0	0	4	0	4	402.1593655	-1.501312689	0.779083121	-1.927025049	0.053976508	0.208279807		823
4343	823	2079682	2082761	FUN_014533		79	78	73	72	80	79	69	69	68	68	69	69	0	0	0	0	0	0	0	NA	NA	NA	NA	NA		823
4344	823	1848658	1884552	FUN_014530	Mco1_1	69	68	74	73	69	68	69	69	71	71	69	69	0	0	0	0	0	0	9.037561164	-3.424410594	1.875185555	-1.826171593	0.067824419	0.240142748	Mco1_1	823
4345	2280	423542	424275	FUN_042146		31	30	32	31	31	30	28	28	28	28	28	28	0	0	0	0	0	0	0	NA	NA	NA	NA	NA		2280
4346	823	1375646	1406876	FUN_014524	TTC16	68	67	37	36	73	72	67	67	37	37	72	72	0	0	0	1	0	1	201.0840079	0.174416421	0.613543021	0.28427741	0.776197797	0.900378838	TTC16	823
4347	823	1282945	1302703	FUN_014521	ANKRD45	71	70	74	73	70	69	68	68	72	72	68	68	0	0	0	0	0	0	328.5226375	0.999342618	0.525383422	1.902120578	0.057155393	0.215885052	ANKRD45	823
4348	823	1247881	1259127	FUN_014520		66	65	73	72	66	65	67	67	71	71	66	66	0	0	0	0	0	0	109.9932455	0.587530954	0.447695813	1.312344088	0.189404063	0.43534729		823
4349	109	659825	853831	FUN_001050		70	69	39	38	71	70	69	69	39	39	70	70	2	0	2	1	0	1	179.5246213	0.64941332	0.41554907	1.562783719	0.118103475	0.33215649		109
4350	655	666147	694145	FUN_011140		68	67	66	65	68	67	67	67	73	73	66	66	1	0	1	1	0	1	58.07317969	1.397187118	0.588907991	2.37250494	0.017667927	0.105648487		655
4351	538	144059	200547	FUN_008458	ANKZF1	63	62	73	72	62	61	62	62	67	67	62	62	0	0	0	1	0	1	151.308293	0.23602948	0.510464409	0.462381855	0.643807509	0.82782797	ANKZF1	538
4352	1915	221838	222463	FUN_034868		84	83	87	86	79	78	72	72	72	72	74	74	0	0	0	0	0	0	0	NA	NA	NA	NA	NA		1915
4353	823	1089687	1105494	FUN_014513	FUBP3_4	73	72	73	72	73	72	71	71	74	74	71	71	0	0	0	0	0	0	18248.1383	0.770928115	0.487170755	1.582459758	0.113544652	0.324793774	FUBP3_4	823
4354	823	811179	811595	FUN_014510		76	75	76	75	0	0	76	76	76	76	0	0	0	0	0	0	0	0	33.12219226	-0.159277734	0.389857238	-0.408554001	0.682866993	0.851139858		823
4355	1077	784215	950499	FUN_018735	MROH1	70	69	70	69	70	69	68	68	70	70	68	68	5	1	4	0	0	0	1612.900845	-0.207533568	0.373515671	-0.555622118	0.578469208	0.787184854	MROH1	1077
4356	1910	1002813	1007527	FUN_034664		56	55	66	65	54	53	56	56	66	66	54	54	0	0	0	0	0	0	0.564624116	2.407138269	3.422240394	0.703380824	0.481818454	NA		1910
4357	823	770111	770686	FUN_014509		63	62	64	63	62	61	53	53	54	54	53	53	0	0	0	0	0	0	0.246557047	-1.091248197	3.51981891	-0.310029642	0.756538415	NA		823
4358	823	757260	760918	FUN_014508	OIT3	53	52	52	51	54	53	48	48	44	44	49	49	0	0	0	0	0	0	0	NA	NA	NA	NA	NA	OIT3	823
4359	823	574642	575583	FUN_014502		79	78	80	79	79	78	80	80	82	82	80	80	0	0	0	0	0	0	0	NA	NA	NA	NA	NA		823
4360	2245	547766	549288	FUN_041657		73	72	69	68	74	73	77	77	81	81	77	77	0	0	0	0	0	0	0.249745339	0.785934127	3.530995556	0.222581455	0.823861272	NA		2245
4361	823	497669	531315	FUN_014499		68	67	70	69	68	67	68	68	64	64	68	68	1	0	1	1	0	1	317.7488752	0.224383044	0.392797011	0.571244275	0.56783407	0.781006639		823
4362	823	325404	401084	FUN_014497		65	64	68	67	64	63	63	63	69	69	62	62	36	2	34	0	0	0	390.6241555	0.809927259	0.297279213	2.724466503	0.006440546	0.054448004		823
4363	1428	805338	806765	FUN_025882		7	6	7	6	0	0	13	13	13	13	0	0	0	0	0	0	0	0	0	NA	NA	NA	NA	NA		1428
4364	1247	721626	739499	FUN_022062	CCDC34	79	78	80	79	79	78	76	76	81	81	75	75	0	0	0	0	0	0	266.6944012	-0.495642508	0.288743272	-1.716550843	0.086061271	0.275853349	CCDC34	1247
4365	823	201121	201308	FUN_014495		77	76	77	76	0	0	70	70	70	70	0	0	0	0	0	0	0	0	0	NA	NA	NA	NA	NA		823
4366	2344	6381778	6382472	FUN_044075		83	82	89	88	72	71	80	80	82	82	77	77	0	0	0	0	0	0	0.13235656	-0.175849892	3.530995602	-0.049801787	0.960280342	NA		2344
4367	822	157773	159044	FUN_014490	SERPINB1_1	68	67	68	67	0	0	75	75	75	75	0	0	0	0	0	0	0	0	24.33366425	-0.087216631	0.782509229	-0.111457639	0.911253455	0.963160298	SERPINB1_1	822
4368	763	241416	242610	FUN_013423	BIRC2_17	78	77	72	71	80	79	67	67	65	65	68	68	0	0	0	0	0	0	0	NA	NA	NA	NA	NA	BIRC2_17	763
4369	2194	3038193	3090538	FUN_040458	NBR1	73	72	72	71	73	72	70	70	70	70	70	70	0	0	0	0	0	0	1426.487308	-1.122591341	0.497073315	-2.258401942	0.023920612	0.126817211	NBR1	2194
4370	822	105404	106663	FUN_014489		75	74	75	74	0	0	73	73	73	73	0	0	0	0	0	0	0	0	172.3057072	-1.510949834	0.686337937	-2.201466293	0.02770303	0.138508354		822
4371	2145	301176	301946	FUN_039464		66	65	68	67	63	62	73	73	71	71	76	76	0	0	0	0	0	0	0	NA	NA	NA	NA	NA		2145
4372	822	53406	97727	FUN_014487	CTNNBL1	68	67	67	66	68	67	68	68	65	65	69	69	3	0	3	0	0	0	550.2291712	0.477559699	0.278170777	1.716786013	0.086018278	0.275853349	CTNNBL1	822
4373	1768	437571	455931	FUN_031843		68	67	69	68	68	67	69	69	70	70	68	68	1	1	0	0	0	0	24.89446617	0.588385545	0.920511428	0.639194177	0.52269662	0.751400499		1768
4374	1248	50541	53258	FUN_022085		65	64	71	70	64	63	61	61	73	73	60	60	0	0	0	0	0	0	0	NA	NA	NA	NA	NA		1248
4375	356	360596	362159	FUN_005062		65	64	66	65	65	64	72	72	62	62	74	74	0	0	0	0	0	0	0	NA	NA	NA	NA	NA		356
4376	282	1418719	1429988	FUN_003727		72	71	69	68	72	71	69	69	67	67	69	69	1	0	1	1	0	1	37.78797902	0.26522322	1.069167791	0.248065105	0.804084034	0.914686724		282
4377	2334	182959	183417	FUN_043376		64	63	63	62	0	0	71	71	71	71	0	0	0	0	0	0	0	0	9.579001948	2.192042157	0.920658439	2.380950484	0.017268033	0.104026878		2334
4378	821	2435048	2442138	FUN_014485	POMGNT2	70	69	69	68	70	69	67	67	70	70	66	66	0	0	0	0	0	0	98.3045855	-0.276735729	0.408806884	-0.676935098	0.498447134	0.734830818	POMGNT2	821
4379	904	1119455	1126965	FUN_015853		68	67	65	64	68	67	67	67	71	71	67	67	0	0	0	0	0	0	414.1992357	0.657813457	0.333479455	1.972575664	0.048543928	0.196081282		904
4380	2197	146892	148891	FUN_040485	ATF3_5	82	81	83	82	81	80	77	77	81	81	76	76	0	0	0	0	0	0	0.832004562	-0.267077262	3.455618491	-0.077287832	0.93839457	NA	ATF3_5	2197
4381	641	1473125	1506437	FUN_010910		71	70	77	76	71	70	71	71	75	75	71	71	1	0	1	0	0	0	343.236174	-0.262048282	0.707378001	-0.370450143	0.711047118	0.866139658		641
4382	1790	470381	475949	FUN_032315		71	70	79	78	64	63	71	71	79	79	65	65	0	0	0	0	0	0	57.45015545	0.13001835	0.540258028	0.240659728	0.809818854	0.9171292		1790
4383	821	2224954	2240924	FUN_014480		63	62	69	68	62	61	65	65	69	69	65	65	1	0	1	0	0	0	1.536095029	-2.288089925	2.310793909	-0.990174813	0.322088681	NA		821
4384	821	2205327	2205886	FUN_014479		67	66	65	64	71	70	77	77	79	79	73	73	0	0	0	0	0	0	0	NA	NA	NA	NA	NA		821
4385	2119	163901	244108	FUN_038912	PABPC4_2	45	44	38	37	46	45	44	44	37	37	44	44	0	0	0	3	0	3	106.3902875	0.069858509	0.51955305	0.134458856	0.893039744	0.956865198	PABPC4_2	2119
4386	821	2144303	2158023	FUN_014474		67	66	76	75	65	64	65	65	76	76	63	63	0	0	0	0	0	0	2.477398679	2.143285206	2.069668258	1.035569443	0.300403054	0.564580605		821
4387	1969	1061509	1064104	FUN_036178		79	78	61	60	81	80	77	77	67	67	78	78	0	0	0	0	0	0	5.679044314	0.660623901	1.459441967	0.452655135	0.650797091	0.831601724		1969
4388	1933	549941	553063	FUN_035298		69	68	81	80	67	66	64	64	76	76	62	62	0	0	0	0	0	0	0	NA	NA	NA	NA	NA		1933
4389	984	113677	170209	FUN_016917	GAL3ST1_6	69	68	68	67	69	68	67	67	68	68	67	67	0	0	0	0	0	0	73.77634092	-4.936823649	1.392813738	-3.544496664	0.000393363	0.007567883	GAL3ST1_6	984
4390	1220	17466	17999	FUN_021543		64	63	64	63	0	0	62	62	62	62	0	0	0	0	0	0	0	0	1.342202227	-3.233284652	3.459106778	-0.934716636	0.349934351	NA		1220
4391	631	170984	174959	FUN_010639		41	40	37	36	42	41	42	42	40	40	42	42	0	0	0	2	0	2	0	NA	NA	NA	NA	NA		631
4392	588	4928936	4955224	FUN_047106		74	73	74	73	74	73	67	67	66	66	67	67	0	0	0	0	0	0	11.70681454	-2.143772535	1.678140409	-1.27746911	0.201436679	0.451492948		588
4393	821	1958493	1969237	FUN_014466		67	66	76	75	66	65	69	69	79	79	68	68	0	0	0	0	0	0	65.34411112	-2.223124002	1.787029758	-1.244033006	0.213487416	0.467849049		821
4394	821	1912047	1912508	FUN_014464		75	74	75	74	0	0	78	78	78	78	0	0	0	0	0	0	0	0	2.162752154	-3.93588246	3.449585553	-1.14097256	0.253881342	NA		821
4395	821	1884031	1903328	FUN_014463		71	70	55	54	72	71	69	69	52	52	69	69	0	0	0	0	0	0	37.51803931	1.646760472	1.181336502	1.393980859	0.163323385	0.399226232		821
4396	821	1728405	1785094	FUN_014459	DOK5	65	64	64	63	65	64	64	64	61	61	64	64	0	0	0	0	0	0	281.1028167	-0.249783619	0.582244961	-0.429000911	0.667922562	0.84131402	DOK5	821
4397	1215	801785	1054741	FUN_021412	TTLL10	66	65	39	38	66	65	65	65	36	36	65	65	6	0	6	18	0	18	331.5257031	-0.279227874	0.713834555	-0.391166094	0.695674469	0.858448763	TTLL10	1215
4398	821	1581221	1582363	FUN_014453		72	71	70	69	74	73	75	75	75	75	75	75	0	0	0	0	0	0	101.0269452	-5.351448165	2.544913191	-2.10280185	0.035483094	0.161879102		821
4399	821	1540638	1551914	FUN_014452	MUC20_5	144	142	111	110	146	144	134	135	101	101	135	136	1	0	1	0	0	0	250.4604945	0.799660948	0.648130078	1.233797002	0.217278557	0.472237171	MUC20_5	821
4400	1255	457322	476767	FUN_022157	RPS2	75	74	74	73	76	75	74	74	73	73	74	74	0	0	0	0	0	0	39199.93821	0.022821781	0.434656837	0.052505285	0.958126084	0.981835874	RPS2	1255
4401	2352	1624869	1645312	FUN_044972	MRPS7	69	68	71	70	68	67	67	67	75	75	67	67	1	0	1	3	0	3	691.6027964	0.193699861	0.290753221	0.666200224	0.50528313	0.740195462	MRPS7	2352
4402	1899	2900529	2933981	FUN_034297		72	71	77	76	72	71	71	71	75	75	71	71	28	0	28	1	0	1	299.5073135	-0.209880447	0.490301158	-0.428064352	0.668604269	0.841787456		1899
4403	1105	1045423	1045734	FUN_019262		62	61	62	61	0	0	64	64	64	64	0	0	0	0	0	0	0	0	0	NA	NA	NA	NA	NA		1105
4404	1155	181613	189717	FUN_020273		45	44	49	48	44	43	51	51	57	57	50	50	0	0	0	0	0	0	17.37661765	-1.530287127	1.663937367	-0.919678323	0.357740884	0.620941623		1155
4405	1186	425539	426034	FUN_020557		68	67	68	67	65	64	75	75	74	74	76	76	0	0	0	0	0	0	0	NA	NA	NA	NA	NA		1186
4406	821	1446337	1462096	FUN_014449	FLI1_1	67	66	82	81	65	64	66	66	85	85	64	64	0	0	0	0	0	0	10.34509024	2.108835365	1.037046925	2.033500427	0.04200199	0.179214357	FLI1_1	821
4407	821	1435277	1445402	FUN_014448		71	70	82	81	70	69	70	70	81	81	69	69	0	0	0	2	0	2	164.3505721	-3.547732156	0.791873345	-4.480176255	7.46E-06	0.000302092		821
4408	1018	465353	514774	FUN_017673	CHID1	53	52	66	65	53	52	53	53	64	64	53	53	10	0	10	1	0	1	1016.416562	-0.878839265	0.261037933	-3.366710944	0.000760704	0.012388952	CHID1	1018
4409	821	1408568	1408873	FUN_014444		75	74	74	73	0	0	73	73	72	72	0	0	0	0	0	0	0	0	51.20021056	-0.952084504	0.779340931	-1.221653408	0.221838722	0.477344625		821
4410	2225	1159019	1159396	FUN_041049		69	68	69	68	71	70	83	83	84	84	75	75	0	0	0	0	0	0	0	NA	NA	NA	NA	NA		2225
4411	1199	374682	375445	FUN_021079		26	25	31	30	18	17	36	36	44	44	24	24	0	0	0	0	0	0	0	NA	NA	NA	NA	NA		1199
4412	643	494192	567204	FUN_010956	EIF4G3_1	79	78	22	21	96	95	78	78	21	21	95	95	2	0	2	1	0	1	5181.235921	-0.08751646	0.336245002	-0.260275868	0.794650986	0.910454906	EIF4G3_1	643
4413	300	531205	532134	FUN_004010		80	79	80	79	80	79	70	70	68	68	72	72	0	0	0	0	0	0	0	NA	NA	NA	NA	NA		300
4414	1952	2555	45741	FUN_035659		65	64	73	72	65	64	65	65	73	73	65	65	1	0	1	0	0	0	240.0944276	1.107022937	0.399378758	2.771862339	0.00557366	0.048898374		1952
4415	821	1360941	1362344	FUN_014442	BTBD17_1	72	71	72	71	0	0	71	71	71	71	0	0	0	0	0	0	0	0	72.3860918	1.214453727	0.360330647	3.370386996	0.000750627	0.012273894	BTBD17_1	821
4416	1197	1380952	1382458	FUN_020962		46	45	45	44	64	63	45	45	45	45	61	61	0	0	0	0	0	0	0	NA	NA	NA	NA	NA		1197
4417	821	1192587	1346287	FUN_014441		66	65	70	69	66	65	64	64	68	68	64	64	7	0	7	45	0	45	22.99409329	-0.085843519	0.717178818	-0.119696116	0.904723877	0.961263814		821
4418	821	1154243	1160156	FUN_014440		69	68	11	10	79	78	68	68	11	11	77	77	0	0	0	1	1	0	228.3322364	-1.34276229	0.739593738	-1.815540372	0.069440908	0.243677067		821
4419	821	807695	808893	FUN_014435		43	42	43	42	16	15	35	35	35	35	7	7	0	0	0	0	0	0	8.442293807	-3.295380676	1.922645532	-1.713982438	0.086531951	0.276679532		821
4420	2356	5767177	5771576	FUN_045708		46	45	57	56	43	42	43	43	52	52	41	41	0	0	0	0	0	0	2.436639183	-0.692461123	2.565007724	-0.269964537	0.787187536	0.90611067		2356
4421	213	1664844	1692104	FUN_002734		67	66	75	74	66	65	66	66	75	75	65	65	0	0	0	0	0	0	167.2722916	-0.124544433	0.406575625	-0.306325381	0.759356916	0.892154953		213
4422	821	773456	775607	FUN_014434		77	76	77	76	72	71	74	74	74	74	76	76	0	0	0	0	0	0	7.107383801	-5.636599793	1.961660076	-2.873382531	0.004061021	0.039835934		821
4423	257	1112716	1116913	FUN_003241		45	44	67	66	40	39	45	45	65	65	40	40	0	0	0	3	0	3	6.072839239	-4.412877387	2.876229434	-1.53425778	0.124966248	0.342996408		257
4424	521	2875827	2876753	FUN_008145		78	77	75	74	84	83	76	76	69	69	88	88	0	0	0	0	0	0	24.27305466	-0.678142473	1.140023543	-0.594849534	0.551944054	0.77033211		521
4425	1326	2005489	2008092	FUN_023413		23	22	7	6	66	65	22	22	7	7	60	60	0	0	0	0	0	0	0	NA	NA	NA	NA	NA		1326
4426	821	741001	756565	FUN_014433		63	62	74	73	60	59	64	64	77	77	60	60	0	0	0	8	0	8	91.88764276	1.44811472	0.568265591	2.548306183	0.010824742	0.076630747		821
4427	402	713650	747437	FUN_006044		67	66	37	36	70	69	65	65	33	33	69	69	2	0	2	0	0	0	599.1914885	0.0846918	0.390083073	0.217112214	0.828120895	0.925188247		402
4428	1103	368472	442149	FUN_019203	ITGB1_1	65	64	73	72	64	63	63	63	68	68	63	63	0	0	0	0	0	0	534.9560868	0.474530175	0.474703821	0.999634202	0.317487565	0.582057183	ITGB1_1	1103
4429	1759	104492	118706	FUN_031596	DAZAP1_1	71	70	68	67	71	70	69	69	77	77	69	69	0	0	0	1	0	1	248.1352583	1.038864493	0.494088452	2.102588087	0.035501792	0.161887537	DAZAP1_1	1759
4430	2297	704658	710011	FUN_042269		73	72	76	75	73	72	67	67	75	75	65	65	0	0	0	0	0	0	1.442800399	2.97770443	2.952925842	1.008391199	0.313266696	NA		2297
4431	821	540501	541168	FUN_014427		78	77	77	76	84	83	73	73	73	73	73	73	0	0	0	0	0	0	0.939110234	4.06339146	3.374509077	1.204142993	0.228534315	NA		821
4432	1915	2534792	2535803	FUN_034935		36	35	50	49	22	21	35	35	49	49	21	21	0	0	0	0	0	0	1.986998779	-3.793830441	3.451160748	-1.099291142	0.271641095	NA		1915
4433	91	9414	11346	FUN_000893		139	137	192	190	112	111	133	134	187	188	106	106	2	0	2	0	0	0	7.264834942	-2.618020735	2.310993049	-1.132855305	NA	NA		91
4434	821	532860	539200	FUN_014426		68	67	68	67	68	67	68	68	67	67	68	68	1	0	1	0	0	0	1.61458562	0.236014076	2.214372333	0.106582833	0.915119938	NA		821
4435	674	136148	192733	FUN_011431		55	54	72	71	54	53	54	54	73	73	53	53	2	0	2	1	0	1	291.0558334	-0.134344383	0.331076038	-0.405781052	0.684903482	0.852062255		674
4436	399	258966	315662	FUN_005965	PCYT2	67	66	71	70	67	66	67	67	70	70	67	67	0	0	0	0	0	0	334.6185698	-0.541430086	0.680324703	-0.795840696	0.426124634	0.680077025	PCYT2	399
4437	821	414353	421451	FUN_014419		77	76	78	77	77	76	71	71	75	75	70	70	0	0	0	0	0	0	0.814182314	-2.515263792	3.47487693	-0.723842554	0.469162401	NA		821
4438	821	313586	318775	FUN_014416	METTL1	80	79	78	77	81	80	81	81	78	78	81	81	0	0	0	0	0	0	1948.550855	-0.48050135	0.367333828	-1.308078138	0.190846808	0.437566158	METTL1	821
4439	821	295323	308334	FUN_014415		71	70	67	66	71	70	71	71	80	80	70	70	2	0	2	0	0	0	1.301112183	-3.194226617	3.459781776	-0.923245113	0.355879484	NA		821
4440	821	65469	120507	FUN_014407	TRPC4AP	71	70	74	73	70	69	71	71	75	75	71	71	0	0	0	0	0	0	107.2398049	0.251389924	0.563388275	0.446210784	0.655444994	0.834210164	TRPC4AP	821
4441	820	937231	937864	FUN_014401		73	72	74	73	72	71	68	68	65	65	72	72	0	0	0	0	0	0	0	NA	NA	NA	NA	NA		820
4442	820	827753	828236	FUN_014396		77	76	74	73	84	83	80	80	77	77	86	86	0	0	0	0	0	0	0.924842131	0.624837589	2.423841867	0.2577881	0.796570449	NA		820
4443	192	887079	887729	FUN_002263		76	75	77	76	71	70	69	69	67	67	81	81	0	0	0	0	0	0	0	NA	NA	NA	NA	NA		192
4444	2344	7371406	7382099	FUN_044098	LYRM5	72	71	76	75	72	71	71	71	76	76	71	71	1	0	1	0	0	0	954.5768224	-0.859072267	0.427835645	-2.007949259	0.044648684	0.18584344	LYRM5	2344
4445	1230	45056	87240	FUN_021717		56	55	67	66	55	54	53	53	64	64	52	52	2	0	2	1	0	1	195.612613	1.050311307	0.567488006	1.850807938	0.064197189	0.232194838		1230
4446	2359	1298904	1355705	FUN_046041	SF3B2	73	72	67	66	73	72	71	71	70	70	72	72	10	0	10	0	0	0	1791.752667	0.575023564	0.338809227	1.697189799	0.089660783	0.282385035	SF3B2	2359
4447	820	784029	784453	FUN_014393		78	77	78	77	0	0	62	62	62	62	0	0	0	0	0	0	0	0	0.820960007	-2.509611459	3.475033869	-0.722183309	0.470181784	NA		820
4448	1599	59674	60509	FUN_028864		1	0	1	0	1	0	12	12	12	12	11	11	0	0	0	0	0	0	0	NA	NA	NA	NA	NA		1599
4449	896	4002798	4019440	FUN_015535	DDX54_2	64	63	39	38	66	65	64	64	43	43	66	66	0	0	0	0	0	0	332.225035	0.478748305	0.330934601	1.446655333	0.14799348	0.377799671	DDX54_2	896
4450	820	549516	551258	FUN_014384		80	79	74	73	83	82	80	80	77	77	81	81	0	0	0	0	0	0	2.004082786	-1.180309418	2.589478182	-0.455809756	0.648526788	NA		820
4451	639	58738	109625	FUN_010826		73	72	38	37	77	76	68	68	35	35	72	72	1	0	1	3	0	3	248.6604867	0.131107407	0.408439988	0.32099552	0.748213786	0.887812704		639
4452	870	391277	403490	FUN_015107		65	64	39	38	70	69	61	61	33	33	66	66	0	0	0	1	1	0	0	NA	NA	NA	NA	NA		870
4453	1460	686914	714971	FUN_026512		69	68	73	72	69	68	66	66	68	68	66	66	0	0	0	0	0	0	300.0865287	-0.548729975	0.629729655	-0.871373884	0.383550041	0.644278055		1460
4454	820	530258	530607	FUN_014382		84	83	77	76	93	92	72	72	74	74	69	69	0	0	0	0	0	0	0	NA	NA	NA	NA	NA		820
4455	944	1308284	1309107	FUN_016244		73	72	74	73	72	71	70	70	72	72	69	69	0	0	0	0	0	0	1.98343335	-3.784770536	2.500244224	-1.513760336	0.130086636	NA		944
4456	632	1615337	1621238	FUN_010687		75	74	65	64	75	74	79	79	80	80	79	79	0	0	0	0	0	0	0	NA	NA	NA	NA	NA		632
4457	1815	999703	1000976	FUN_032866		77	76	90	89	74	73	66	66	78	78	63	63	0	0	0	0	0	0	0	NA	NA	NA	NA	NA		1815
4458	1008	104429	108304	FUN_017484		65	64	74	73	63	62	67	67	75	75	65	65	0	0	0	0	0	0	0	NA	NA	NA	NA	NA		1008
4459	2151	27720	27872	FUN_039576		30	29	30	29	0	0	22	22	21	21	0	0	0	0	0	0	0	0	0	NA	NA	NA	NA	NA		2151
4460	820	223591	444210	FUN_014377	UNC13C	69	68	73	72	69	68	68	68	70	70	68	68	11	0	11	3	0	3	811.3043247	-0.443850215	0.557245987	-0.796506795	0.425737528	0.680077025	UNC13C	820
4461	936	868	4022	FUN_016111		75	74	75	74	75	74	75	75	73	73	76	76	0	0	0	0	0	0	0	NA	NA	NA	NA	NA		936
4462	859	35568	59235	FUN_014955		68	67	71	70	68	67	68	68	74	74	68	68	0	0	0	0	0	0	2.748992568	-4.255166478	2.972926544	-1.431305623	0.152342643	0.383899692		859
4463	977	15811	17373	FUN_016776		79	78	79	78	0	0	75	75	75	75	0	0	0	0	0	0	0	0	51.93789808	-0.296110059	0.377836607	-0.783698702	0.433216924	0.68576689		977
4464	818	940563	940786	FUN_014367		75	74	75	74	0	0	76	76	75	75	0	0	0	0	0	0	0	0	1.006726196	1.120802751	3.335573457	0.336015011	0.736859547	NA		818
4465	2261	1886314	1888064	FUN_041866		74	73	74	73	74	73	77	77	79	79	76	76	0	0	0	0	0	0	0	NA	NA	NA	NA	NA		2261
4466	291	738183	771738	FUN_003859		69	68	82	81	68	67	64	64	76	76	63	63	1	0	1	2	0	2	3.989025956	0.654111778	1.183976493	0.552470241	0.580626218	0.788412687		291
4467	818	751686	770714	FUN_014360		59	58	79	78	58	57	58	58	77	77	57	57	3	0	3	0	0	0	10.39175942	-0.435076251	0.891263467	-0.488156721	0.625438837	0.817258265		818
4468	818	742910	743111	FUN_014359		74	73	74	73	0	0	79	79	78	78	0	0	0	0	0	0	0	0	0	NA	NA	NA	NA	NA		818
4469	866	71569	72241	FUN_015070		64	63	63	62	71	70	68	68	66	66	85	85	0	0	0	0	0	0	0	NA	NA	NA	NA	NA		866
4470	1502	2656138	2656490	FUN_027098		8	7	8	7	0	0	12	12	11	11	0	0	0	0	0	0	0	0	0	NA	NA	NA	NA	NA		1502
4471	818	48935	99290	FUN_014352	INTS10	65	64	69	68	65	64	65	65	68	68	65	65	0	0	0	0	0	0	545.1076781	-0.186957392	0.327073943	-0.571605891	0.567589004	0.781006639	INTS10	818
4472	1526	228569	231303	FUN_027611	NLGN4X	81	80	79	78	88	87	73	73	73	73	74	74	0	0	0	0	0	0	29.81973489	-4.829279649	2.076579381	-2.325593566	0.020040243	0.114373518	NLGN4X	1526
4473	1073	2951	3183	FUN_018697		0	0	0	0	0	0	0	0	0	0	0	0	0	0	0	0	0	0	0.239476652	0.785934127	3.530995556	0.222581455	0.823861272	NA		1073
4474	325	1812048	1824285	FUN_004516		74	73	78	77	74	73	76	76	76	76	76	76	0	0	0	0	0	0	72.62379144	0.541989537	0.768098196	0.705625321	0.480421173	0.721831495		325
4475	628	2019121	2019280	FUN_010515		87	86	87	86	0	0	89	89	88	88	0	0	0	0	0	0	0	0	0	NA	NA	NA	NA	NA		628
4476	1142	68567	69826	FUN_019799		1	0	1	0	0	0	6	6	6	6	0	0	0	0	0	0	0	0	0	NA	NA	NA	NA	NA		1142
4477	817	1752348	1752525	FUN_014342		85	84	84	83	0	0	67	67	67	67	0	0	0	0	0	0	0	0	0	NA	NA	NA	NA	NA		817
4478	1665	2204342	2249899	FUN_029703	SGPP1_1	68	67	74	73	68	67	68	68	78	78	67	67	25	0	25	0	0	0	175.0306309	-0.56857901	0.504338571	-1.127375622	0.259583701	0.520957283	SGPP1_1	1665
4479	1039	617249	619399	FUN_046612		85	84	90	89	78	77	81	81	92	92	68	68	0	0	0	0	0	0	91.25704261	0.170700562	0.475783634	0.358777707	0.719761391	0.871792318		1039
4480	817	1124829	1317512	FUN_014332	CHL1_3	66	65	39	38	66	65	65	65	40	40	65	65	4	0	4	8	0	8	2260.940923	-1.847219386	0.771092429	-2.395587504	0.016593753	0.101100814	CHL1_3	817
4481	577	1980711	1980875	FUN_009375		66	65	65	64	0	0	67	67	66	66	0	0	0	0	0	0	0	0	0	NA	NA	NA	NA	NA		577
4482	817	940394	943000	FUN_047162		5	4	1	0	18	17	3	3	1	1	12	12	0	0	0	0	0	0	128.9338059	0.406154729	0.545622086	0.744388359	0.456641559	0.704232468		817
4483	817	902733	909216	FUN_014327		66	65	82	81	62	61	63	63	78	78	60	60	0	0	0	5	0	5	27.52440654	0.605527468	0.746353707	0.811314344	0.417185175	0.672974654		817
4484	1199	1915107	1916870	FUN_021131		75	74	80	79	74	73	73	73	83	83	70	70	0	0	0	0	0	0	0.334559691	-0.738584035	3.526198459	-0.209456173	0.834092145	NA		1199
4485	378	22081	22293	FUN_005569		14	13	14	13	0	0	12	12	12	12	0	0	0	0	0	0	0	0	0	NA	NA	NA	NA	NA		378
4486	1083	86827	258937	FUN_018812		59	58	72	71	58	57	58	58	68	68	58	58	2	0	2	1	0	1	233.7317587	-0.458421505	0.362844607	-1.263410002	0.206441871	0.458284579		1083
4487	769	1710916	1715971	FUN_013465	CUZD1_1	58	57	56	55	58	57	46	46	47	47	46	46	0	0	0	0	0	0	6.800956869	-1.607286129	1.574097029	-1.021084533	0.307214391	0.571280251	CUZD1_1	769
4488	817	869801	871354	FUN_014325		77	76	83	82	67	66	66	66	72	72	57	57	0	0	0	0	0	0	3.290274182	3.863749046	2.623851183	1.472548852	0.140872725	0.367279687		817
4489	832	106808	107894	FUN_014616		74	73	76	75	73	72	76	76	75	75	76	76	0	0	0	0	0	0	0	NA	NA	NA	NA	NA		832
4490	588	1102960	1104494	FUN_009527	ITIH5	75	74	69	68	77	76	77	77	81	81	76	76	0	0	0	0	0	0	0.144089186	1.304220699	3.53381767	0.369068475	0.712076686	NA	ITIH5	588
4491	817	740095	751511	FUN_014320		79	78	66	65	79	78	72	72	59	59	73	73	0	0	0	0	0	0	144.4411872	-0.365263929	0.679723348	-0.537371462	0.591011052	0.795169991		817
4492	1461	201534	208718	FUN_026519		64	63	75	74	63	62	68	68	74	74	68	68	0	0	0	0	0	0	217.2290592	0.373929502	0.470304245	0.795080006	0.426566964	0.68051643		1461
4493	2030	240155	250258	FUN_037219	RpS27	76	75	83	82	76	75	70	70	77	77	70	70	0	0	0	1	0	1	20684.0779	-0.215580586	0.410098264	-0.525680319	0.59911034	0.800405236	RpS27	2030
4494	617	1513627	1513942	FUN_010307		64	63	58	57	72	71	59	59	52	52	68	68	0	0	0	0	0	0	0	NA	NA	NA	NA	NA		617
4495	817	525060	552998	FUN_014312	adt-2	62	61	62	61	62	61	63	63	71	71	63	63	0	0	0	1	0	1	18.95794999	0.623019217	0.815014259	0.764427383	0.444612596	0.69488624	adt-2	817
4496	817	406065	425234	FUN_014310		69	68	67	66	69	68	69	69	64	64	70	70	0	0	0	0	0	0	35.9633988	0.296589257	1.179082367	0.251542441	0.801394753	0.913739812		817
4497	425	963088	1038940	FUN_006321	KDM1A	67	66	71	70	67	66	66	66	69	69	66	66	1	0	1	1	0	1	1228.424383	0.027876776	0.303342307	0.091898742	0.926778491	0.970040492	KDM1A	425
4498	817	345065	373793	FUN_014306		72	71	83	82	71	70	71	71	70	70	71	71	0	0	0	1	0	1	174.6478005	-0.5377435	0.433395361	-1.240768933	0.214691121	0.469174826		817
4499	549	1896006	1897493	FUN_008711		80	79	70	69	84	83	74	74	71	71	75	75	0	0	0	0	0	0	0	NA	NA	NA	NA	NA		549
4500	1311	33494	54088	FUN_022910		64	63	73	72	63	62	64	64	73	73	64	64	0	0	0	4	0	4	474.9409725	-0.319226503	0.594936114	-0.536572744	0.591562776	0.795597069		1311
4501	593	1079166	1080884	FUN_009725		79	78	72	71	84	83	68	68	71	71	66	66	0	0	0	0	0	0	1.785824226	-1.609434281	2.04290433	-0.787816765	0.430803893	NA		593
4502	335	1264576	1266501	FUN_004864		77	76	71	70	79	78	71	71	63	63	73	73	0	0	0	0	0	0	0	NA	NA	NA	NA	NA		335
4503	963	475913	502724	FUN_016629	TRMT1L	65	64	71	70	65	64	65	65	74	74	64	64	3	1	2	0	0	0	433.3770491	0.154247902	0.32883622	0.469072117	0.639018088	0.825211037	TRMT1L	963
4504	817	282066	302669	FUN_014303		71	70	69	68	71	70	73	73	76	76	73	73	0	0	0	0	0	0	92.66580954	-1.107232081	0.634921949	-1.743886919	0.08117881	0.266751782		817
4505	2071	67645	68669	FUN_037997		0	0	0	0	0	0	15	15	15	15	13	13	0	0	0	0	0	0	0	NA	NA	NA	NA	NA		2071
4506	1916	55	5359	FUN_034938		68	67	76	75	61	60	67	67	71	71	64	64	0	0	0	0	0	0	1.600011341	-2.373824632	3.457421042	-0.686588241	0.492342241	NA		1916
4507	817	188875	210722	FUN_014296		71	70	76	75	71	70	70	70	79	79	69	69	0	0	0	0	0	0	16.58413863	-4.915993351	1.420373769	-3.461056137	0.000538061	0.009573568		817
4508	817	30503	180909	FUN_014294		68	67	70	69	68	67	67	67	67	67	67	67	3	0	3	5	0	5	124.3554915	-4.46823068	1.359135057	-3.28755458	0.001010616	0.015084461		817
4509	817	1468	20235	FUN_014293		73	72	40	39	78	77	72	72	38	38	77	77	0	0	0	0	0	0	89.90177351	1.761511463	0.456137923	3.861795689	0.000112557	0.002899153		817
4510	2368	1356752	1386376	FUN_046578		73	72	78	77	73	72	73	73	71	71	73	73	0	0	0	0	0	0	97.57256848	-0.700937315	0.383112988	-1.829583795	0.067312199	0.238923125		2368
4511	816	665182	665390	FUN_014287		81	80	81	80	0	0	83	83	82	82	0	0	0	0	0	0	0	0	0	NA	NA	NA	NA	NA		816
4512	1598	532679	554482	FUN_028826	TRAF6_2	72	71	68	67	72	71	72	72	70	70	72	72	0	0	0	0	0	0	89.77656893	-0.138007431	0.448738696	-0.307545198	0.758428426	0.891845159	TRAF6_2	1598
4513	816	636298	637220	FUN_014286		70	69	79	78	67	66	73	73	73	73	73	73	0	0	0	0	0	0	6.359262323	-2.393224702	1.635060302	-1.463692011	0.143278119	0.370638446		816
4514	1818	1063339	1078449	FUN_032973		71	70	70	69	71	70	70	70	77	77	70	70	0	0	0	0	0	0	32.87377069	-0.459369366	1.028343512	-0.44670809	0.65508584	0.834097833		1818
4515	816	576092	580518	FUN_014284		71	70	57	56	73	72	70	70	50	50	72	72	0	0	0	0	0	0	0.575299776	-2.045364301	3.490182242	-0.586033668	0.55785289	NA		816
4516	1149	1475247	1496815	FUN_020178		60	59	64	63	60	59	58	58	69	69	58	58	0	0	0	1	0	1	306.1353573	-0.212015606	0.724472917	-0.292648077	0.769791162	0.896853297		1149
4517	1596	146255	167697	FUN_028789	SPG20	71	70	69	68	71	70	67	67	65	65	67	67	0	0	0	0	0	0	419.1168514	-0.338040616	0.415348366	-0.813872508	0.415717992	0.671729587	SPG20	1596
4518	1339	175654	176604	FUN_023809		71	70	62	61	75	74	66	66	63	63	68	68	0	0	0	0	0	0	43.4585948	0.936578419	0.511643219	1.830530309	0.067170679	0.238628668		1339
4519	2055	5348646	5381093	FUN_037763		65	64	67	66	65	64	66	66	64	64	66	66	49	0	49	0	0	0	100.0742722	-0.15244778	0.427565583	-0.356548296	0.72142999	0.872361246		2055
4520	547	317193	333493	FUN_008587		112	111	72	71	114	113	99	99	74	74	100	100	0	0	0	0	0	0	1801.742212	-0.206395986	0.547224645	-0.37716866	0.706048269	0.863602536		547
4521	816	213980	242680	FUN_014271	EIF3J	74	73	75	74	74	73	72	72	78	78	72	72	0	0	0	0	0	0	2252.916321	-0.319272065	0.297396321	-1.073557547	0.283021033	0.547916242	EIF3J	816
4522	2143	1067994	1125285	FUN_039453	MFN2	67	66	74	73	66	65	64	64	68	68	64	64	0	0	0	0	0	0	312.5151085	-0.055532483	0.499305255	-0.111219504	0.911442286	0.963216023	MFN2	2143
4523	816	143804	144166	FUN_014268		55	54	64	63	45	44	45	45	48	48	42	42	0	0	0	0	0	0	3.250663922	-4.51417464	2.887138614	-1.563546211	0.117924175	0.331986617		816
4524	222	1638809	1658767	FUN_002905		66	65	66	65	67	66	68	68	66	66	68	68	12	12	0	0	0	0	53.8070686	-1.194337549	0.444896328	-2.684530023	0.007263186	0.05900325		222
4525	816	44346	45533	FUN_014262		74	73	75	74	60	59	68	68	68	68	67	67	0	0	0	0	0	0	0	NA	NA	NA	NA	NA		816
4526	1093	1097247	1099851	FUN_019020		84	83	84	83	85	84	78	78	74	74	83	83	0	0	0	0	0	0	2.253917945	0.034402357	2.114132452	0.016272565	0.987016945	NA		1093
4527	815	2856	3175	FUN_014259		30	29	30	29	30	29	16	16	17	17	13	13	0	0	0	0	0	0	0	NA	NA	NA	NA	NA		815
4528	813	691405	733895	FUN_014253		71	70	70	69	71	70	70	70	73	73	70	70	0	0	0	0	0	0	1050.386507	0.581478073	0.39579467	1.469140737	0.14179462	0.368391175		813
4529	697	421188	421769	FUN_011958		43	42	32	31	54	53	33	33	25	25	42	42	0	0	0	0	0	0	2.260586147	1.548339636	2.953748311	0.524194844	0.600143026	NA		697
4530	470	125300	127047	FUN_007279		1	0	1	0	1	0	13	13	13	13	13	13	0	0	0	0	0	0	0	NA	NA	NA	NA	NA		470
4531	2097	2422	3780	FUN_038713		114	113	58	57	131	129	124	124	61	61	143	144	0	0	0	0	0	0	99.6612896	-0.252797695	0.575909738	-0.438953674	0.660695104	0.837073384		2097
4532	885	3608478	3636932	FUN_015381		72	71	75	74	72	71	70	70	72	72	69	69	0	0	0	0	0	0	378.9915597	0.085541439	0.38126515	0.22436207	0.822475582	0.92337598		885
4533	813	647050	648416	FUN_014252		79	78	81	80	79	78	67	67	72	72	65	65	0	0	0	0	0	0	0	NA	NA	NA	NA	NA		813
4534	813	102216	105351	FUN_014245		71	70	79	78	69	68	75	75	79	79	73	73	0	0	0	0	0	0	2.124818345	-3.873399586	2.26120206	-1.712982512	0.086715757	NA		813
4535	881	126201	145803	FUN_015288		60	59	72	71	59	58	58	58	63	63	58	58	1	0	1	1	0	1	25.49627482	-3.006765714	1.103835599	-2.723925298	0.00645111	0.054463723		881
4536	813	27590	67205	FUN_014241	HIVEP2	70	69	77	76	68	67	69	69	77	77	66	66	0	0	0	0	0	0	362.1942532	1.358033508	0.589226219	2.304774406	0.021179211	0.118081646	HIVEP2	813
4537	812	22499	62887	FUN_014239	Tspan18_4	13	12	12	11	13	12	10	10	12	12	10	10	0	0	0	35	0	35	1.50975385	-0.40415539	2.301203285	-0.175627852	0.86058632	NA	Tspan18_4	812
4538	1779	2813599	2814210	FUN_032124		66	65	66	65	0	0	69	69	69	69	0	0	0	0	0	0	0	0	145.6083236	0.102705477	0.343750245	0.298779357	0.765108403	0.894658918		1779
4539	2207	1045665	1047763	FUN_040639		76	75	80	79	74	73	66	66	66	66	66	66	0	0	0	0	0	0	0.167279846	-0.175849892	3.530995602	-0.049801787	0.960280342	NA		2207
4540	2358	929845	930016	FUN_045864		79	78	79	78	0	0	64	64	64	64	0	0	0	0	0	0	0	0	0	NA	NA	NA	NA	NA		2358
4541	1944	1491739	1514399	FUN_035556	TMBIM4_2	71	70	71	70	71	70	70	70	67	67	70	70	0	0	0	0	0	0	1058.713875	-0.122135288	0.279860827	-0.436414376	0.662536111	0.838118523	TMBIM4_2	1944
4542	1903	3102353	3144276	FUN_034529		72	71	85	84	72	71	73	73	72	72	73	73	0	0	0	0	0	0	90.84503502	-5.86284628	1.193079315	-4.914045703	8.92E-07	5.16E-05		1903
4543	808	16170	18519	FUN_014232		62	61	50	49	65	64	46	46	40	40	47	47	0	0	0	0	0	0	1.808085009	-3.673665197	3.452618067	-1.064023047	NA	NA		808
4544	192	210990	211809	FUN_002227		55	54	54	53	55	54	57	57	60	60	53	53	0	0	0	0	0	0	0	NA	NA	NA	NA	NA		192
4545	1956	3295939	3343198	FUN_035959	TRPM2_11	67	66	69	68	67	66	66	66	62	62	66	66	0	0	0	0	0	0	28.72363462	4.304840763	1.335064739	3.224443457	0.001262178	0.017710475	TRPM2_11	1956
4546	2318	575929	579603	FUN_042810		53	52	63	62	52	51	55	55	55	55	55	55	0	0	0	0	0	0	0.117388779	1.304220699	3.53381767	0.369068475	0.712076686	NA		2318
4547	807	1802178	1880890	FUN_014230	FEZ2_1	56	55	47	46	56	55	57	57	39	39	57	57	7	0	7	2	0	2	251.4245114	-0.671838328	0.779800805	-0.861551211	0.388934529	0.648410381	FEZ2_1	807
4548	217	710118	711243	FUN_002793		51	50	51	50	48	47	39	39	39	39	38	38	1	1	0	0	0	0	0	NA	NA	NA	NA	NA		217
4549	2318	550248	551211	FUN_042809		1	0	2	1	0	0	2	2	5	5	0	0	0	0	0	0	0	0	0.503690165	0.757326864	3.471538755	0.218153078	0.827309843	NA		2318
4550	807	1661844	1662315	FUN_014229		73	72	77	76	65	64	75	75	76	76	72	72	0	0	0	0	0	0	0	NA	NA	NA	NA	NA		807
4551	807	1634179	1638936	FUN_014228		35	34	90	89	32	31	31	31	69	69	30	30	0	0	0	0	0	0	0	NA	NA	NA	NA	NA		807
4552	807	1595310	1595781	FUN_014226		79	78	82	81	74	73	78	78	70	70	93	93	0	0	0	0	0	0	1.418948458	1.533622617	3.179758079	0.482307955	0.629587197	NA		807
4553	807	1554778	1559247	FUN_014225		76	75	76	75	76	75	78	78	72	72	79	79	0	0	0	0	0	0	3.178520591	-4.469686901	3.444865496	-1.297492429	0.194461808	0.442479884		807
4554	807	1540173	1543643	FUN_014224		74	73	76	75	74	73	73	73	72	72	73	73	0	0	0	0	0	0	1.062778799	-2.894685474	3.465598465	-0.835262799	0.403569758	NA		807
4555	807	1489883	1499096	FUN_014223		74	73	66	65	74	73	74	74	72	72	75	75	0	0	0	0	0	0	35.81851337	-7.967918084	1.729369595	-4.607411918	4.08E-06	0.000182142		807
4556	1312	1544437	1575184	FUN_022951		67	66	70	69	67	66	67	67	67	67	67	67	8	0	8	1	0	1	1021.153931	0.173420941	0.565052998	0.30691093	0.75891117	0.891967595		1312
4557	545	610561	614731	FUN_008537		64	63	71	70	59	58	65	65	72	72	60	60	0	0	0	0	0	0	206.4730071	-2.460184918	1.03543903	-2.375982406	0.017502297	0.105096318		545
4558	1686	3768399	3783490	FUN_030018		57	56	72	71	56	55	56	56	74	74	54	54	0	0	0	0	0	0	0.838327981	-2.601676121	2.65561871	-0.979687374	0.32724046	NA		1686
4559	2347	903397	906084	FUN_044288		64	63	71	70	63	62	70	70	76	76	70	70	0	0	0	0	0	0	0.246557047	-1.091248197	3.51981891	-0.310029642	0.756538415	NA		2347
4560	1333	1890848	1898985	FUN_023667		67	66	69	68	67	66	66	66	63	63	66	66	0	0	0	0	0	0	21.08239691	-1.961642103	0.749038092	-2.618881633	0.008821855	0.066710348		1333
4561	807	1099875	1116815	FUN_014216		69	68	80	79	68	67	68	68	83	83	68	68	0	0	0	13	0	13	18.59741652	-0.455771362	0.832189173	-0.547677591	0.583913302	0.790384888		807
4562	807	885859	898156	FUN_014214	SRP14	73	72	69	68	73	72	71	71	66	66	71	71	0	0	0	0	0	0	845.0736934	-0.558603815	0.284758801	-1.961673574	0.0498005	0.198898457	SRP14	807
4563	2129	186304	194727	FUN_039170	GRM1_1	78	77	73	72	79	78	72	72	65	65	73	73	0	0	0	0	0	0	10.76069329	-2.239246727	2.77830927	-0.805974609	0.42025749	0.675795272	GRM1_1	2129
4564	588	4168338	4173162	FUN_009624		74	73	85	84	70	69	72	72	75	75	72	72	0	0	0	0	0	0	21.31229077	0.270557675	0.712859921	0.379538346	0.704288135	0.862640763		588
4565	806	906898	909158	FUN_014195	PLSCR3_1	67	66	80	79	64	63	65	65	72	72	63	63	0	0	0	0	0	0	0.167279846	-0.175849892	3.530995602	-0.049801787	0.960280342	NA	PLSCR3_1	806
4566	2345	259325	274826	FUN_044166	HDHD1	65	64	72	71	64	63	63	63	74	74	63	63	1	0	1	0	0	0	98.48838083	0.647155018	0.51101122	1.266420369	0.205362622	0.456774898	HDHD1	2345
4567	2218	1902389	1925505	FUN_040881	ARMC6	69	68	73	72	69	68	69	69	75	75	68	68	0	0	0	0	0	0	257.4701893	-0.195345048	0.311013955	-0.628090944	0.529944366	0.756522317	ARMC6	2218
4568	806	846443	848719	FUN_014192		11	10	9	8	13	12	7	7	7	7	8	8	0	0	0	0	0	0	0.257133118	2.191010065	3.485732786	0.628565125	0.529633798	NA		806
4569	1019	248580	278749	FUN_017701		71	70	64	63	72	71	69	69	62	62	69	69	1	0	1	0	0	0	6.228002018	-3.031211079	2.364813539	-1.281797076	0.19991384	0.449254342		1019
4570	1133	8307	14098	FUN_019690	RGS12_9	178	176	195	193	176	174	174	175	175	176	173	174	0	0	0	0	0	0	15.86821776	1.261468981	0.663860441	1.900202066	0.057406607	0.216552901	RGS12_9	1133
4571	452	1125845	1129485	FUN_006920		70	69	65	64	71	70	77	77	53	53	79	79	0	0	0	0	0	0	0	NA	NA	NA	NA	NA		452
4572	806	813633	814054	FUN_014185		71	70	71	70	66	65	71	71	71	71	75	75	0	0	0	0	0	0	0	NA	NA	NA	NA	NA		806
4573	2359	2065325	2172233	FUN_046066		50	49	42	41	50	49	50	50	41	41	50	50	1	0	1	3	0	3	682.8900179	0.446489763	0.350531901	1.273749296	0.20275228	0.453294738		2359
4574	85	142953	144710	FUN_000494		7	6	7	6	7	6	12	12	12	12	11	11	0	0	0	0	0	0	0	NA	NA	NA	NA	NA		85
4575	299	113327	119393	FUN_003956		67	66	67	66	67	66	71	71	73	73	70	70	0	0	0	0	0	0	0.754223742	2.87014538	3.396834583	0.844947056	0.3981404	NA		299
4576	806	743938	747285	FUN_014182		76	75	74	73	77	76	76	76	81	81	75	75	0	0	0	0	0	0	0	NA	NA	NA	NA	NA		806
4577	300	1024887	1025213	FUN_004030		51	50	49	48	65	64	56	56	55	55	58	58	0	0	0	0	0	0	3.000712241	-4.389644981	2.05986011	-2.131040336	0.033085819	0.155663536		300
4578	2339	46978	77643	FUN_043638	AK8	69	68	70	69	69	68	67	67	71	71	67	67	0	0	0	0	0	0	191.935197	0.767768719	0.689813867	1.113008532	0.265704765	0.528194837	AK8	2339
4579	1428	1100188	1102286	FUN_026009		7	6	7	6	2	1	15	15	16	16	8	8	0	0	0	0	0	0	0	NA	NA	NA	NA	NA		1428
4580	806	487029	488092	FUN_014177		64	63	64	63	65	64	62	62	61	61	75	75	0	0	0	0	0	0	0	NA	NA	NA	NA	NA		806
4581	1579	5128938	5149730	FUN_028576		73	72	68	67	73	72	73	73	74	74	73	73	0	0	0	0	0	0	2122.916077	0.061122637	0.214991361	0.284302761	0.77617837	0.900378838		1579
4582	365	589265	627539	FUN_005320		67	66	73	72	66	65	67	67	68	68	67	67	0	0	0	0	0	0	143.6976018	1.453413496	0.66134734	2.197655313	0.027973678	0.139414143		365
4583	1800	9321	11414	FUN_032548		64	63	60	59	90	89	52	52	50	50	62	62	0	0	0	0	0	0	0	NA	NA	NA	NA	NA		1800
4584	806	229251	230204	FUN_014173		77	76	76	75	0	0	68	68	68	68	0	0	0	0	0	0	0	0	18.09161043	-1.357756645	1.794947148	-0.75643266	0.449389833	0.69806753		806
4585	2054	34647	39489	FUN_037641		82	81	79	78	82	81	79	79	79	79	79	79	0	0	0	0	0	0	23.97100518	0.366970503	0.837644363	0.438098219	0.661315086	0.837345715		2054
4586	647	265220	267325	FUN_010991		65	64	66	65	64	63	62	62	65	65	60	60	0	0	0	0	0	0	0	NA	NA	NA	NA	NA		647
4587	1045	1221521	1222707	FUN_018271		55	54	55	54	50	49	61	61	61	61	52	52	0	0	0	0	0	0	0	NA	NA	NA	NA	NA		1045
4588	820	812551	813145	FUN_014394		74	73	71	70	79	78	75	75	76	76	73	73	0	0	0	0	0	0	0	NA	NA	NA	NA	NA		820
4589	780	1554674	1556505	FUN_013821		16	15	15	14	29	28	20	20	20	20	36	36	0	0	0	0	0	0	0	NA	NA	NA	NA	NA		780
4590	805	150102	151103	FUN_014167		78	77	78	77	0	0	69	69	69	69	0	0	0	0	0	0	0	0	1.861744792	-0.340493651	2.202923826	-0.154564424	0.877164719	NA		805
4591	870	1322255	1323463	FUN_015144	chs-2_3	79	78	78	77	79	78	71	71	64	64	75	75	0	0	0	0	0	0	0	NA	NA	NA	NA	NA	chs-2_3	870
4592	805	114522	141779	FUN_014166		76	75	66	65	76	75	74	74	68	68	74	74	0	0	0	0	0	0	10.47223168	-1.952608026	1.038416277	-1.880371166	0.06005751	0.222434415		805
4593	804	579749	586427	FUN_014160		51	50	53	52	51	50	54	54	56	56	54	54	0	0	0	0	0	0	16.23727373	3.178961833	1.329830821	2.390500944	0.016825406	0.102090158		804
4594	578	197104	197796	FUN_009400		73	72	73	72	71	70	68	68	70	70	63	63	0	0	0	0	0	0	394.3095682	-1.423691898	0.642826547	-2.214737248	0.026778105	0.135827913		578
4595	85	1036182	1037078	FUN_000789		13	12	13	12	0	0	22	22	22	22	0	0	0	0	0	0	0	0	0	NA	NA	NA	NA	NA		85
4596	1915	719199	721954	FUN_034884	MUC20_11	61	60	72	71	57	56	54	54	64	64	50	50	0	0	0	0	0	0	0	NA	NA	NA	NA	NA	MUC20_11	1915
4597	1359	1254237	1262875	FUN_024134	TAX1BP3	74	73	74	73	74	73	73	73	66	66	73	73	0	0	0	0	0	0	98.8059987	-0.44619085	0.533305362	-0.836651722	0.402788364	0.660734062	TAX1BP3	1359
4598	442	196101	200936	FUN_006727	HMX1_1	57	56	76	75	53	52	55	55	74	74	52	52	0	0	0	0	0	0	1.945566651	-3.76184869	2.980983315	-1.261948925	0.206967165	NA	HMX1_1	442
4599	577	1246238	1250514	FUN_009355		72	71	59	58	75	74	70	70	59	59	73	73	0	0	0	0	0	0	0	NA	NA	NA	NA	NA		577
4600	1829	377430	378609	FUN_033086		62	61	59	58	64	63	54	54	49	49	59	59	0	0	0	0	0	0	28.70282098	-0.044014264	1.017469477	-0.043258559	0.965495425	0.98518007		1829
4601	2201	321707	325187	FUN_040538		68	67	77	76	67	66	71	71	66	66	72	72	0	0	0	0	0	0	0.164371364	-0.738584035	3.526198459	-0.209456173	0.834092145	NA		2201
4602	350	162251	163165	FUN_004936		83	82	96	95	78	77	81	81	81	81	81	81	0	0	0	0	0	0	0	NA	NA	NA	NA	NA		350
4603	949	238363	244863	FUN_016419		72	71	81	80	67	66	70	70	86	86	63	63	0	0	0	0	0	0	117.7653495	1.303523237	0.616676085	2.113789181	0.034533277	0.159506007		949
4604	421	1417868	1583311	FUN_006240		72	71	37	36	73	72	71	71	39	39	72	72	6	0	6	1	0	1	2441.042519	0.921492236	0.882672457	1.043979824	0.296494725	0.561332389		421
4605	804	196463	211145	FUN_014150		49	48	53	52	48	47	50	50	55	55	50	50	0	0	0	0	0	0	57.86906331	1.167163398	0.756071391	1.543721151	0.1226559	0.339344808		804
4606	1899	1730093	1731574	FUN_034271		77	76	77	76	0	0	78	78	78	78	0	0	0	0	0	0	0	0	0.831525531	-2.516634765	2.834077525	-0.887990799	0.374545701	NA		1899
4607	803	711115	723950	FUN_014143	CHCHD2	71	70	71	70	71	70	72	72	74	74	72	72	0	0	0	0	0	0	6371.120035	0.244439044	0.313370599	0.780031837	0.435372136	0.687095682	CHCHD2	803
4608	330	168132	285904	FUN_004629		69	68	72	71	69	68	68	68	72	72	68	68	0	0	0	0	0	0	345.7523233	-0.257344289	0.362539062	-0.709838791	0.477804111	0.71970878		330
4609	505	1381585	1382433	FUN_007778		78	77	80	79	77	76	71	71	68	68	72	72	0	0	0	0	0	0	0	NA	NA	NA	NA	NA		505
4610	803	587675	588727	FUN_014141		35	34	38	37	22	21	28	28	34	34	4	4	0	0	0	0	0	0	1.20516591	0.609503947	2.327691305	0.261849132	0.793437759	NA		803
4611	803	576530	579966	FUN_014140		79	78	61	60	80	79	73	73	66	66	74	74	0	0	0	0	0	0	0.363344118	2.69711833	3.440907963	0.783839137	0.433134506	NA		803
4612	588	2342470	2353052	FUN_009559	EFCAB10	68	67	65	64	68	67	66	66	66	66	66	66	0	0	0	0	0	0	254.1457394	0.377652987	0.525673485	0.718417417	0.472499951	0.715565836	EFCAB10	588
4613	803	538310	570202	FUN_014138	FABP5_3	69	68	66	65	69	68	68	68	77	77	68	68	0	0	0	0	0	0	300.8406328	-2.409057028	0.548556753	-4.391627696	1.13E-05	0.000429247	FABP5_3	803
4614	1234	1670120	1671014	FUN_021826		70	69	68	67	71	70	64	64	63	63	65	65	0	0	0	0	0	0	0.393279678	0.22319995	3.526198425	0.063297615	0.949529515	NA		1234
4615	803	288203	288416	FUN_014131		69	68	70	69	62	61	64	64	67	67	54	54	0	0	0	0	0	0	27.34172673	0.142609995	0.906799407	0.157267411	0.875034103	0.947895321		803
4616	803	285718	287755	FUN_014130		78	77	75	74	79	78	79	79	75	75	80	80	0	0	0	0	0	0	27.38671032	0.010505712	0.761903686	0.013788767	0.988998505	0.996383105		803
4617	1591	56601	102665	FUN_028664	CHST15_16	62	61	72	71	62	61	63	63	73	73	62	62	1	0	1	0	0	0	526.8341198	-1.749138626	0.69012176	-2.534536261	0.011259627	0.078602792	CHST15_16	1591
4618	803	269746	270126	FUN_014128		65	64	64	63	66	65	81	81	79	79	83	83	0	0	0	0	0	0	27.39151313	-0.274239161	0.828634198	-0.330953226	0.740679816	0.883008226		803
4619	803	207191	228151	FUN_014125		73	72	68	67	73	72	70	70	68	68	70	70	0	0	0	0	0	0	2729.594111	-12.421892	1.472253445	-8.437332609	3.25E-17	1.84E-14		803
4620	361	820305	820652	FUN_005188		260	257	259	257	0	0	274	276	274	276	0	0	0	0	0	0	0	0	0	NA	NA	NA	NA	NA		361
4621	803	170900	193587	FUN_014123	C1QBP	68	67	67	66	68	67	67	67	66	66	67	67	0	0	0	0	0	0	8405.288666	0.884521516	0.284615603	3.10777591	0.001885009	0.023489408	C1QBP	803
4622	158	1115004	1115995	FUN_001721		60	59	60	59	0	0	55	55	55	55	0	0	0	0	0	0	0	0	0.469555117	3.068492432	3.416445181	0.898153569	0.369103683	NA		158
4623	1441	156854	332572	FUN_026153		62	61	74	73	62	61	60	60	71	71	60	60	7	0	7	2	0	2	152.3638677	-0.284466739	0.494825267	-0.574883211	0.565370285	0.77967065		1441
4624	803	151950	158867	FUN_014122		66	65	71	70	66	65	67	67	68	68	67	67	0	0	0	0	0	0	171.299168	0.067520581	0.567415322	0.118996753	0.905277928	0.961332873		803
4625	2072	3521875	3525993	FUN_038221		75	74	75	74	79	78	68	68	69	69	64	64	0	0	0	0	0	0	42.81262142	1.776720255	0.904565628	1.964169542	0.049510434	0.198177913		2072
4626	1567	610384	610807	FUN_028223		72	71	72	71	79	78	74	74	74	74	73	73	0	0	0	0	0	0	0	NA	NA	NA	NA	NA		1567
4627	2093	388534	388883	FUN_038596		70	69	70	69	67	66	69	69	68	68	69	69	0	0	0	0	0	0	0	NA	NA	NA	NA	NA		2093
4628	802	281430	283187	FUN_014113	Mct1_4	146	144	209	207	135	133	186	187	258	260	174	175	0	0	0	0	0	0	0	NA	NA	NA	NA	NA	Mct1_4	802
4629	817	707284	729352	FUN_014319		69	68	76	75	69	68	70	70	75	75	70	70	0	0	0	3	0	3	6.396435531	-0.211339712	1.785561009	-0.118360398	0.905782103	0.961417273		817
4630	535	741141	810731	FUN_008389	SRPK2_2	68	67	76	75	68	67	66	66	67	67	66	66	0	0	0	2	0	2	200.2014108	0.327918164	0.436396928	0.751421799	0.452398848	0.700606121	SRPK2_2	535
4631	801	1903794	1923721	FUN_014101		69	68	74	73	69	68	70	70	70	70	70	70	0	0	0	0	0	0	345.3103031	1.27797945	0.422800033	3.022656926	0.002505661	0.029088515		801
4632	801	1834450	1890053	FUN_014100	SOX6	68	67	77	76	67	66	67	67	73	73	67	67	0	0	0	0	0	0	116.9314596	-0.861831131	0.358152182	-2.406326625	0.016113851	0.099262443	SOX6	801
4633	2332	661104	703754	FUN_043277	UBR7	74	73	68	67	74	73	73	73	69	69	74	74	0	0	0	0	0	0	729.4699008	0.423036714	0.323421362	1.30800486	0.190871661	0.437566158	UBR7	2332
4634	318	1518575	1520324	FUN_004374		76	75	78	77	70	69	80	80	80	80	82	82	0	0	0	0	0	0	974.0964921	-0.527625268	0.427087162	-1.235404188	0.216680115	0.471649643		318
4635	1013	1521540	1521862	FUN_017587		80	79	79	78	82	81	74	74	75	75	72	72	0	0	0	0	0	0	0.146470047	-0.175849892	3.530995602	-0.049801787	0.960280342	NA		1013
4636	1791	367512	429947	FUN_032349	MORC4_1	65	64	70	69	65	64	65	65	71	71	65	65	0	0	0	0	0	0	63.54695728	-0.184896811	0.726434993	-0.2545263	0.799088988	0.91293738	MORC4_1	1791
4637	1818	475668	581895	FUN_032960		64	63	71	70	64	63	63	63	70	70	63	63	0	0	0	4	0	4	218.7827015	-0.740588353	0.597504668	-1.239468732	0.215171961	0.469822478		1818
4638	1493	502396	502550	FUN_026944		76	75	76	75	0	0	72	72	71	71	0	0	0	0	0	0	0	0	0	NA	NA	NA	NA	NA		1493
4639	2073	1045080	1046861	FUN_038275		75	74	75	74	73	72	81	81	80	80	87	87	0	0	0	0	0	0	13.83384355	-0.551244761	1.210946828	-0.455217973	0.648952432	0.83086116		2073
4640	1223	764984	805905	FUN_021569		42	41	71	70	41	40	41	41	68	68	40	40	0	0	0	0	0	0	61.8256726	-2.555140118	0.587223999	-4.351218826	1.35E-05	0.000502421		1223
4641	801	1148968	1149159	FUN_014090		67	66	67	66	0	0	53	53	53	53	0	0	0	0	0	0	0	0	0	NA	NA	NA	NA	NA		801
4642	801	1121065	1122150	FUN_014089		68	67	68	67	0	0	80	80	80	80	0	0	0	0	0	0	0	0	0.2861624	-1.212990867	3.516813271	-0.344911934	0.730160579	NA		801
4643	2347	4658838	4659455	FUN_044406		114	113	114	113	0	0	129	130	129	130	0	0	0	0	0	0	0	0	24.57899897	7.734299121	1.588049485	4.870313674	1.11E-06	6.27E-05		2347
4644	1088	635663	681651	FUN_018863	WARS1_1	73	72	75	74	73	72	70	70	65	65	70	70	0	0	0	0	0	0	1306.215493	-0.28513653	0.26155984	-1.090138798	0.275652008	0.539286923	WARS1_1	1088
4645	2101	211618	458304	FUN_038761		57	56	59	58	57	56	56	56	59	59	56	56	6	0	6	4	0	4	247.2205277	0.159828356	0.656606057	0.243415902	0.807683226	0.916326036		2101
4646	1157	201836	220245	FUN_020351		68	67	73	72	68	67	66	66	67	67	66	66	0	0	0	0	0	0	364.815144	-2.117354556	0.624700804	-3.389389838	0.000700483	0.011658415		1157
4647	1093	857334	859072	FUN_019016		70	69	75	74	69	68	69	69	69	69	69	69	0	0	0	0	0	0	49.69822608	-1.395565927	0.661896151	-2.108436384	0.03499326	0.160647292		1093
4648	1606	2152379	2163815	FUN_029071		67	66	62	61	67	66	71	71	64	64	72	72	0	0	0	0	0	0	82.55293516	-6.315769672	2.868613666	-2.201680117	0.027687912	0.138466746		1606
4649	2297	3138746	3357815	FUN_042313	UTP6	65	64	71	70	65	64	65	65	72	72	65	65	6	0	6	4	0	4	523.8511945	0.238352935	0.499562942	0.477122931	0.633274587	0.822009975	UTP6	2297
4650	801	894982	898795	FUN_014083		67	66	76	75	66	65	67	67	72	72	66	66	0	0	0	0	0	0	28.51370832	1.044353914	0.826603526	1.263427848	0.206435461	0.458284579		801
4651	801	853791	854087	FUN_014081		81	80	81	80	0	0	89	89	89	89	0	0	0	0	0	0	0	0	105.0111644	0.972084277	0.538133601	1.806399517	0.070855957	0.246899139		801
4652	801	597343	693279	FUN_014078		69	68	77	76	68	67	68	68	81	81	68	68	2	0	2	3	0	3	146.8232406	-1.784378426	0.615621617	-2.898498647	0.003749539	0.03786481		801
4653	709	1416463	1547351	FUN_012221		64	63	69	68	63	62	63	63	64	64	63	63	1	0	1	8	0	8	122.565801	-1.246656302	0.835331289	-1.492409441	0.135591841	0.360066274		709
4654	1476	819461	836019	FUN_026836		72	71	73	72	72	71	72	72	73	73	72	72	0	0	0	1	0	1	234.8751476	-5.16798716	1.671204638	-3.092372438	0.001985636	0.024444313		1476
4655	186	199885	200854	FUN_002134		1	0	1	0	2	1	9	9	9	9	11	11	0	0	0	0	0	0	0	NA	NA	NA	NA	NA		186
4656	2073	1569173	1573208	FUN_038292		73	72	73	72	73	72	75	75	73	73	76	76	0	0	0	0	0	0	0.86398593	-2.561821455	3.473606683	-0.737510516	0.460811951	NA		2073
4657	1142	246243	247280	FUN_019896		0	0	0	0	0	0	9	9	9	9	0	0	0	0	0	0	0	0	0	NA	NA	NA	NA	NA		1142
4658	1287	1005033	1005374	FUN_022607		67	66	67	66	0	0	74	74	74	74	0	0	0	0	0	0	0	0	130.7885903	1.236690027	0.400595667	3.087127818	0.002021007	0.024715481		1287
4659	801	35095	50573	FUN_014060		68	67	69	68	68	67	70	70	77	77	69	69	1	0	1	0	0	0	34.29849745	-0.587865664	0.692722687	-0.848630593	0.396086878	0.654081661		801
4660	2338	638751	653939	FUN_043583		63	62	24	23	72	71	65	65	25	25	74	74	0	0	0	0	0	0	286.005818	-3.345263596	1.521121562	-2.199208583	0.027863094	0.139069741		2338
4661	801	11656	14498	FUN_014059		71	70	59	58	75	74	67	67	62	62	69	69	0	0	0	0	0	0	25.44791929	0.982324865	0.989802696	0.99244513	0.320980433	0.58436738		801
4662	13	8182	9452	FUN_000007		45	44	59	58	38	37	50	50	50	50	50	50	0	0	0	0	0	0	0	NA	NA	NA	NA	NA		13
4663	800	72610	74121	FUN_014057		1	0	1	0	1	0	10	10	12	12	8	8	0	0	0	0	0	0	0	NA	NA	NA	NA	NA		800
4664	896	4367038	4402708	FUN_015544		10	9	8	7	10	9	9	9	7	7	10	10	3	0	3	0	0	0	4.961382064	-3.299621517	2.891709704	-1.141062505	0.253843913	0.514506157		896
4665	1050	1952320	1989055	FUN_018397		69	68	71	70	69	68	69	69	70	70	69	69	0	0	0	0	0	0	123.6470929	-0.485815382	0.357802801	-1.357774116	0.174535371	0.414885503		1050
4666	2355	5801775	5802674	FUN_047015		68	67	70	69	67	66	71	71	75	75	68	68	0	0	0	0	0	0	23.77712212	1.070502925	0.730369298	1.465700882	0.142729794	0.369954055		2355
4667	800	71351	72352	FUN_014056		1	0	2	1	0	0	12	12	11	11	13	13	0	0	0	0	0	0	0	NA	NA	NA	NA	NA		800
4668	930	3540	27072	FUN_016053		54	53	60	59	54	53	52	52	50	50	53	53	0	0	0	0	0	0	1.588278715	-3.462160941	3.455492338	-1.001929856	0.316377472	NA		930
4669	906	393244	446465	FUN_015864		71	70	40	39	75	74	70	70	37	37	73	73	0	0	0	0	0	0	655.1559844	0.360322951	0.29775548	1.210130374	0.22622887	0.482136092		906
4670	1896	275777	293144	FUN_034220		69	68	68	67	70	69	69	69	69	69	69	69	0	0	0	0	0	0	101.8165261	-0.006272897	0.426371571	-0.014712277	0.988261725	0.996001792		1896
4671	2311	139885	141337	FUN_042569		87	86	153	151	72	71	91	91	156	157	76	76	0	0	0	0	0	0	148.0415735	1.025989157	0.435322153	2.356850324	0.018430674	0.108559281		2311
4672	800	54943	56598	FUN_014049		1	0	1	0	1	0	8	8	8	8	8	8	0	0	0	0	0	0	0	NA	NA	NA	NA	NA		800
4673	1779	468873	518591	FUN_032065	GPT2_2	70	69	61	60	70	69	68	68	64	64	68	68	0	0	0	0	0	0	405.0345304	-0.297686582	0.470869229	-0.632206488	0.527251958	0.754028813	GPT2_2	1779
4674	251	987670	988956	FUN_003196		174	172	173	171	0	0	140	141	140	141	0	0	0	0	0	0	0	0	1.355855164	4.590655697	2.678080658	1.714158863	0.086499554	NA		251
4675	800	53819	54864	FUN_014048		2	1	2	1	2	1	8	8	8	8	9	9	0	0	0	0	0	0	0	NA	NA	NA	NA	NA		800
4676	2154	37897	39546	FUN_039632		64	63	77	76	59	58	66	66	70	70	64	64	0	0	0	0	0	0	0	NA	NA	NA	NA	NA		2154
4677	2336	1451023	1468846	FUN_043483		66	65	70	69	65	64	63	63	65	65	63	63	0	0	0	0	0	0	71.59330813	-0.238748989	0.702524891	-0.339844171	0.733973882	0.879514441		2336
4678	800	45701	46874	FUN_014044		1	0	1	0	0	0	10	10	10	10	11	11	0	0	0	0	0	0	0	NA	NA	NA	NA	NA		800
4679	548	807348	809535	FUN_008661		81	80	85	84	81	80	76	76	83	83	75	75	0	0	0	0	0	0	5.920585644	0.408177904	1.860428954	0.219399888	0.826338557	0.924335029		548
4680	1142	142361	143372	FUN_019840		1	0	1	0	0	0	12	12	12	12	15	15	0	0	0	0	0	0	0	NA	NA	NA	NA	NA		1142
4681	800	44160	45617	FUN_014043		1	0	1	0	0	0	11	11	11	11	0	0	0	0	0	0	0	0	0	NA	NA	NA	NA	NA		800
4682	800	35173	39239	FUN_014041		0	0	0	0	0	0	11	11	11	11	10	10	0	0	0	0	0	0	0	NA	NA	NA	NA	NA		800
4683	1654	317	2018	FUN_029468		1	0	1	0	0	0	11	11	10	10	13	13	0	0	0	0	0	0	0	NA	NA	NA	NA	NA		1654
4684	896	6113093	6189453	FUN_015597	RPA1_4	67	66	66	65	67	66	66	66	63	63	66	66	1	0	1	2	0	2	70.82555884	-0.556782654	0.889879224	-0.625683394	0.531522627	0.757769421	RPA1_4	896
4685	133	734573	736184	FUN_001404		74	73	79	78	70	69	73	73	78	78	68	68	0	0	0	0	0	0	2.465164364	5.452311194	3.348125886	1.628466605	0.103425985	0.307172159		133
4686	1764	1624948	1625805	FUN_031695		85	84	85	84	0	0	90	90	90	90	0	0	0	0	0	0	0	0	0	NA	NA	NA	NA	NA		1764
4687	800	18623	19934	FUN_014034		1	0	1	0	2	1	11	11	9	9	16	16	0	0	0	0	0	0	0	NA	NA	NA	NA	NA		800
4688	800	12830	14999	FUN_014031		1	0	1	0	0	0	9	9	9	9	6	6	0	0	0	0	0	0	0	NA	NA	NA	NA	NA		800
4689	800	9970	12400	FUN_014030		11	10	11	10	0	0	12	12	12	12	9	9	1	1	0	0	0	0	0	NA	NA	NA	NA	NA		800
4690	1294	1731077	1828418	FUN_022689	TNKS2	68	67	41	40	70	69	67	67	42	42	69	69	1	0	1	16	0	16	1068.534953	-0.431323355	0.307490982	-1.402718714	0.160700735	0.39542473	TNKS2	1294
4691	800	9310	9907	FUN_014029		1	0	1	0	0	0	10	10	11	11	8	8	0	0	0	0	0	0	0	NA	NA	NA	NA	NA		800
4692	800	5721	6572	FUN_014027		0	0	0	0	0	0	10	10	10	10	7	7	0	0	0	0	0	0	0	NA	NA	NA	NA	NA		800
4693	1202	2740951	2787570	FUN_021233	DCST2_2	26	25	0	0	27	26	27	27	0	0	29	29	1	0	1	0	0	0	66.04959801	-0.176397392	0.591338256	-0.298302013	0.765472668	0.894658918	DCST2_2	1202
4694	236	1639714	1655876	FUN_003114		59	58	71	70	58	57	60	60	66	66	59	59	0	0	0	1	1	0	123.1673081	-7.170707473	2.566231287	-2.794256117	NA	NA		236
4695	192	487678	488800	FUN_002246		78	77	77	76	81	80	75	75	74	74	79	79	0	0	0	0	0	0	1.025815778	-0.416124945	2.902379316	-0.143373729	0.88599503	NA		192
4696	1507	1104124	1112053	FUN_027198	TAF13	79	78	79	78	79	78	71	71	72	72	71	71	0	0	0	0	0	0	499.8014277	-0.059551846	0.280641671	-0.212198873	0.831951886	0.927074871	TAF13	1507
4697	798	497690	546767	FUN_014023	TBL2	63	62	73	72	63	62	62	62	73	73	62	62	0	0	0	1	0	1	584.9911125	0.16737975	0.467828513	0.357780138	0.720507855	0.871923942	TBL2	798
4698	505	1055354	1061080	FUN_007772		80	79	80	79	81	80	76	76	77	77	76	76	0	0	0	0	0	0	10.76427712	-6.25174325	1.49804667	-4.173263341	3.00E-05	0.000981966		505
4699	798	484628	485188	FUN_014021		35	34	35	34	0	0	41	41	41	41	0	0	0	0	0	0	0	0	154.5222002	-0.936909035	0.543013569	-1.725387888	0.084457593	0.272700316		798
4700	798	444800	469402	FUN_014019	STYXL1	66	65	72	71	66	65	63	63	71	71	62	62	0	0	0	1	0	1	85.93273422	0.313959144	0.605384359	0.518611259	0.604031856	0.803403923	STYXL1	798
4701	798	402411	414697	FUN_014017	ALKBH4	74	73	66	65	74	73	74	74	72	72	74	74	0	0	0	0	0	0	128.1814661	0.633750154	0.461139593	1.374313035	0.169344521	0.407924483	ALKBH4	798
4702	1737	505187	506172	FUN_031211		80	79	81	80	80	79	70	70	69	69	70	70	0	0	0	0	0	0	0	NA	NA	NA	NA	NA		1737
4703	798	334203	394134	FUN_014016		66	65	67	66	65	64	64	64	68	68	64	64	0	0	0	0	0	0	241.6366355	0.403947789	0.586245028	0.689042584	0.49079647	0.729676538		798
4704	528	1281332	1290333	FUN_008237	CALM3_2	65	64	65	64	65	64	70	70	70	70	70	70	0	0	0	0	0	0	159.0257274	-1.059238507	0.936696123	-1.130824054	0.258129153	0.518857987	CALM3_2	528
4705	1378	6225	18615	FUN_024369		9	8	0	0	16	15	17	17	2	2	27	27	7	0	7	2	0	2	240.7597967	-1.492325484	0.647754656	-2.3038437	0.021231419	0.118188232		1378
4706	821	2184735	2210300	FUN_014477		65	64	73	72	65	64	64	64	75	75	63	63	1	0	1	0	0	0	16.31768037	1.969855264	0.88198311	2.233438761	0.025520024	0.132199461		821
4707	2093	3546616	3562296	FUN_038677	TMED6_3	71	70	75	74	71	70	71	71	82	82	70	70	2	0	2	0	0	0	591.7953926	-0.491947486	0.371198941	-1.325293344	0.185073876	0.429219709	TMED6_3	2093
4708	798	208904	285713	FUN_014014	DHX37	66	65	73	72	66	65	64	64	69	69	64	64	3	0	3	0	0	0	477.0280813	0.358344676	0.260962263	1.373166647	0.169700546	0.408010257	DHX37	798
4709	400	543582	546604	FUN_006019		63	62	53	52	70	69	60	60	48	48	70	70	0	0	0	0	0	0	0	NA	NA	NA	NA	NA		400
4710	2208	79177	80013	FUN_040696		83	82	85	84	74	73	85	85	85	85	87	87	0	0	0	0	0	0	0	NA	NA	NA	NA	NA		2208
4711	798	161669	161893	FUN_014010		84	83	84	83	0	0	74	74	74	74	0	0	0	0	0	0	0	0	4.173731352	-0.529652023	2.023923831	-0.26169563	0.79355611	0.90989432		798
4712	548	710946	711874	FUN_008658		55	54	62	61	50	49	50	50	58	58	44	44	0	0	0	0	0	0	0.815588638	-2.503142942	3.475214202	-0.720284505	0.471349843	NA		548
4713	2354	351467	366461	FUN_045214	CLN5	60	59	78	77	58	57	58	58	67	67	58	58	0	0	0	0	0	0	155.918234	-0.473462915	0.341671316	-1.385726259	0.165830507	0.402985537	CLN5	2354
4714	2128	1567796	1568663	FUN_039163		63	62	63	62	0	0	67	67	67	67	0	0	0	0	0	0	0	0	1.367349421	0.394951242	1.990774842	0.198390714	0.842739382	NA		2128
4715	797	1299628	1400914	FUN_014004	svep1_4	67	66	38	37	68	67	65	65	38	38	66	66	0	0	0	0	0	0	34.98080591	0.166407068	0.735941499	0.226114532	0.821112343	0.922692784	svep1_4	797
4716	435	936358	936930	FUN_006583		75	74	71	70	78	77	66	66	66	66	65	65	0	0	0	0	0	0	0.146470047	-0.175849892	3.530995602	-0.049801787	0.960280342	NA		435
4717	1966	137985	138138	FUN_036104		71	70	70	69	0	0	64	64	64	64	0	0	0	0	0	0	0	0	0	NA	NA	NA	NA	NA		1966
4718	2261	200646	209974	FUN_041835		73	72	69	68	73	72	75	75	87	87	74	74	0	0	0	0	0	0	70.88946951	0.214571964	0.479908369	0.447110278	0.654795439	0.833852257		2261
4719	2355	5298101	5299369	FUN_045486		63	62	69	68	60	59	71	71	68	68	72	72	0	0	0	1	0	1	0	NA	NA	NA	NA	NA		2355
4720	44	570494	624009	FUN_000117		67	66	41	40	68	67	66	66	42	42	68	68	7	0	7	0	0	0	1068.329509	-0.202233619	0.299591084	-0.67503217	0.499655326	0.735811896		44
4721	1260	441582	462001	FUN_022255		67	66	69	68	67	66	66	66	72	72	65	65	0	0	0	6	0	6	46.81091819	1.196269205	0.599349941	1.995944478	0.045939967	0.189077051		1260
4722	1919	1354943	1358035	FUN_034982		71	70	36	35	78	77	70	70	34	34	78	78	0	0	0	0	0	0	0	NA	NA	NA	NA	NA		1919
4723	1240	679516	684260	FUN_021958		72	71	75	74	71	70	76	76	75	75	76	76	0	0	0	0	0	0	0	NA	NA	NA	NA	NA		1240
4724	2234	1095460	1149117	FUN_041279	ACSBG2	68	67	69	68	68	67	67	67	69	69	67	67	1	0	1	0	0	0	250.8925784	3.508069017	0.616129081	5.693724132	1.24E-08	1.17E-06	ACSBG2	2234
4725	797	896863	898047	FUN_013995		86	85	86	85	0	0	73	73	73	73	0	0	0	0	0	0	0	0	0	NA	NA	NA	NA	NA		797
4726	1504	719179	765063	FUN_027124	ANKRD10	71	70	76	75	70	69	71	71	73	73	71	71	0	0	0	0	0	0	85.72751439	1.404577721	0.539233231	2.604768476	0.009193636	0.068411666	ANKRD10	1504
4727	797	707343	711578	FUN_013990		78	77	76	75	80	79	73	73	72	72	74	74	0	0	0	0	0	0	12.13475744	-0.216054439	0.981613287	-0.22010138	0.8257922	0.924335029		797
4728	679	415504	469248	FUN_047124		69	68	45	44	70	69	69	69	48	48	70	70	3	0	3	4	0	4	70.91089138	-0.792666517	1.301716329	-0.608939521	NA	NA		679
4729	797	596981	611573	FUN_013988	RPS12	72	71	69	68	72	71	71	71	75	75	70	70	0	0	0	0	0	0	21821.02155	0.285200255	0.406721325	0.701217855	0.483167069	0.724201299	RPS12	797
4730	797	270396	271216	FUN_013984		76	75	81	80	73	72	95	95	87	87	99	99	0	0	0	0	0	0	0	NA	NA	NA	NA	NA		797
4731	2143	546183	597540	FUN_039440	TCF19	61	60	39	38	62	61	62	62	39	39	63	63	4	0	4	1	0	1	202.8451136	0.284268283	0.621564199	0.457343398	0.647424241	0.829964229	TCF19	2143
4732	908	305291	305978	FUN_015875		79	78	76	75	84	83	79	79	85	85	72	72	0	0	0	0	0	0	0	NA	NA	NA	NA	NA		908
4733	265	714153	757080	FUN_003399		72	71	87	86	71	70	69	69	78	78	69	69	1	0	1	0	0	0	1.588278715	-3.462160941	3.455492338	-1.001929856	0.316377472	NA		265
4734	1014	582179	598631	FUN_017623	CAPRIN2_2	67	66	56	55	67	66	67	67	62	62	68	68	0	0	0	0	0	0	0	NA	NA	NA	NA	NA	CAPRIN2_2	1014
4735	797	252654	252989	FUN_013982		89	88	88	87	95	94	85	85	85	85	79	79	0	0	0	0	0	0	0	NA	NA	NA	NA	NA		797
4736	1664	2065132	2065452	FUN_029649		73	72	73	72	0	0	79	79	79	79	0	0	0	0	0	0	0	0	0	NA	NA	NA	NA	NA		1664
4737	2003	254991	277944	FUN_036888		74	73	69	68	74	73	71	71	67	67	72	72	0	0	0	2	0	2	224.465612	5.526150597	0.601805015	9.182626357	4.21E-20	3.73E-17		2003
4738	1139	396130	397520	FUN_019710		105	104	105	104	0	0	100	100	100	100	0	0	0	0	0	0	0	0	0	NA	NA	NA	NA	NA		1139
4739	795	19070	49470	FUN_013971		60	59	66	65	60	59	59	59	68	68	59	59	1	0	1	0	0	0	86.56291408	-1.033393675	0.528009103	-1.957151249	0.050329689	0.199808471		795
4740	1561	1443381	1463063	FUN_028125	DTWD2	71	70	73	72	71	70	71	71	72	72	71	71	0	0	0	0	0	0	31.17836265	0.684343453	0.494775844	1.383138367	0.166622443	0.40402344	DTWD2	1561
4741	794	153083	218292	FUN_013969	BTBD16_2	50	49	67	66	50	49	48	48	70	70	47	47	0	0	0	0	0	0	31.15731267	1.815284346	0.725372792	2.502553675	0.012330093	0.083793632	BTBD16_2	794
4742	749	1950025	1960491	FUN_013199		74	73	81	80	70	69	75	75	82	82	72	72	0	0	0	0	0	0	6.247707562	0.957086937	1.314916488	0.72786899	0.466693787	0.711441767		749
4743	1526	672357	706914	FUN_027628		70	69	85	84	69	68	65	65	80	80	65	65	5	0	5	7	0	7	40.96181762	-8.161335963	1.799309781	-4.535814815	5.74E-06	0.00024255		1526
4744	2297	986447	1157122	FUN_042275		68	67	72	71	68	67	68	68	71	71	68	68	1	0	1	2	0	2	1413.159567	0.042948062	0.406859432	0.105559951	0.915931502	0.965428511		2297
4745	794	151693	152130	FUN_013968		61	60	61	60	0	0	58	58	57	57	0	0	0	0	0	0	0	0	0.821721455	3.871502937	3.380550429	1.145228571	0.252114486	NA		794
4746	2003	331229	339704	FUN_036892		72	71	74	73	71	70	74	74	74	74	73	73	0	0	0	0	0	0	3.483843597	2.420130855	1.463403328	1.653768861	0.098174485	0.298574033		2003
4747	794	42169	85803	FUN_013967	BTBD16_1	61	60	61	60	61	60	59	59	64	64	59	59	8	0	8	8	0	8	93.72277583	0.254731396	0.490403815	0.519431922	0.603459576	0.803077915	BTBD16_1	794
4748	792	1316310	1317131	FUN_013966		78	77	78	77	0	0	72	72	72	72	0	0	0	0	0	0	0	0	5.325456893	-2.650837519	1.430415851	-1.853193613	0.063854613	0.231366509		792
4749	792	993491	997262	FUN_013963		51	50	47	46	51	50	39	39	37	37	39	39	0	0	0	0	0	0	0.525334625	-1.832367482	3.49886501	-0.523703395	0.600484854	NA		792
4750	792	897698	916960	FUN_013962		67	66	69	68	66	65	64	64	69	69	63	63	0	0	0	1	0	1	11.62276775	-0.616952918	0.921851277	-0.669254286	0.503333283	0.738575903		792
4751	1116	1438466	1494683	FUN_019436		71	70	70	69	71	70	70	70	71	71	70	70	0	0	0	0	0	0	140.6995999	0.093238884	0.448933391	0.207689795	0.835471186	0.928663541		1116
4752	792	779715	781422	FUN_013955	SLC5A8_2	78	77	82	81	77	76	74	74	72	72	75	75	0	0	0	0	0	0	26.92024891	-2.331439252	1.297322673	-1.797115938	0.072317216	0.25002392	SLC5A8_2	792
4753	130	709390	757862	FUN_001376	STO2	65	64	65	64	65	64	62	62	56	56	62	62	17	0	17	0	0	0	85.85783077	-2.975105268	1.39753964	-2.128816374	0.033269456	0.156110523	STO2	130
4754	1821	111040	135845	FUN_033029		51	50	41	40	51	50	48	48	40	40	49	49	0	0	0	0	0	0	106.1170795	-0.285595219	0.473846872	-0.60271627	0.546697456	0.766633214		1821
4755	792	632239	696794	FUN_013954		71	70	71	70	71	70	69	69	67	67	69	69	2	0	2	13	0	13	2550.06865	-0.10041266	0.319468082	-0.314312025	0.753284066	0.88965753		792
4756	126	437175	437465	FUN_001296		79	78	78	77	0	0	88	88	87	87	0	0	0	0	0	0	0	0	0.167279846	-0.175849892	3.530995602	-0.049801787	0.960280342	NA		126
4757	792	558708	614460	FUN_013953		67	66	69	68	67	66	65	65	67	67	65	65	0	0	0	2	0	2	67.2006273	0.574180546	0.554636254	1.035238037	0.300557759	0.564696034		792
4758	1160	309419	336487	FUN_020386	USE1	69	68	62	61	69	68	67	67	60	60	67	67	0	0	0	0	0	0	217.9363523	-0.167453622	0.411143192	-0.407287839	0.683796594	0.85143775	USE1	1160
4759	1386	5199614	5213984	FUN_024682		72	71	75	74	72	71	70	70	77	77	70	70	0	0	0	0	0	0	2.131680408	0.691902005	3.110500493	0.222440732	0.823970807	NA		1386
4760	1270	313439	313774	FUN_022415		77	76	77	76	79	78	83	83	83	83	80	80	0	0	0	0	0	0	0	NA	NA	NA	NA	NA		1270
4761	792	521711	538665	FUN_013952	AQP8_4	63	62	66	65	63	62	59	59	62	62	58	58	2	0	2	0	0	0	8.850130981	-1.264383552	1.290519051	-0.979748072	0.32721049	0.590957054	AQP8_4	792
4762	1039	344099	344601	FUN_018160		69	68	68	67	77	76	76	76	76	76	77	77	0	0	0	0	0	0	0	NA	NA	NA	NA	NA		1039
4763	792	428586	445444	FUN_013949	AQP8_2	77	76	82	81	77	76	75	75	72	72	75	75	0	0	0	2	0	2	38.46795097	-2.932784867	0.805830269	-3.639457315	0.000273213	0.005750461	AQP8_2	792
4764	1755	311540	356275	FUN_031507	amt-1_9	49	48	32	31	51	50	48	48	32	32	49	49	0	0	0	0	0	0	52.36200768	-7.553163376	1.384959899	-5.453705469	4.93E-08	3.94E-06	amt-1_9	1755
4765	1887	3349711	3350094	FUN_033964		89	88	89	88	0	0	88	88	88	88	0	0	0	0	0	0	0	0	19.94860802	0.653981528	0.671753962	0.97354324	0.330283381	0.594136817		1887
4766	792	390711	414155	FUN_013948	AQP8_1	54	53	62	61	54	53	56	56	68	68	55	55	0	0	0	0	0	0	7.882274669	0.29772482	0.830982376	0.358280547	0.720133374	0.871902728	AQP8_1	792
4767	792	379958	380347	FUN_013947		74	73	74	73	0	0	69	69	69	69	0	0	0	0	0	0	0	0	0	NA	NA	NA	NA	NA		792
4768	620	696406	746940	FUN_010350		67	66	83	82	66	65	63	63	86	86	61	61	10	0	10	1	0	1	19.96379741	-1.824560339	1.211375775	-1.506188564	0.132018774	0.3540077		620
4769	141	17161	17453	FUN_001542		340	337	339	336	0	0	354	356	352	354	0	0	0	0	0	0	0	0	9.201985114	4.707805803	2.043215748	2.304115857	0.021216141	0.118167757		141
4770	1695	4562500	4602321	FUN_030520	DNAH3_1	47	46	61	60	47	46	44	44	65	65	44	44	0	0	0	4	0	4	134.804435	-0.24888156	0.820961494	-0.303158628	0.761768976	0.892871438	DNAH3_1	1695
4771	792	154711	195127	FUN_013940	BRI3	69	68	69	68	69	68	66	66	62	62	66	66	0	0	0	0	0	0	607.5543659	-0.521770304	0.298974076	-1.745202499	0.080949626	0.266344272	BRI3	792
4772	317	1312580	1313384	FUN_004323		62	61	62	61	61	60	60	60	60	60	66	66	0	0	0	0	0	0	0	NA	NA	NA	NA	NA		317
4773	901	1692386	1701079	FUN_015711	NHP2	72	71	78	77	71	70	70	70	73	73	70	70	0	0	0	0	0	0	656.3888799	0.081677168	0.39505443	0.206749152	0.836205769	0.928894626	NHP2	901
4774	658	96093	101033	FUN_011155		32	31	44	43	32	31	38	38	55	55	36	36	1	0	1	0	0	0	0	NA	NA	NA	NA	NA		658
4775	792	140931	145892	FUN_013932	RGS12_8	74	73	76	75	73	72	74	74	70	70	74	74	0	0	0	0	0	0	6.98284298	2.458824756	1.922963544	1.27866426	NA	NA	RGS12_8	792
4776	792	93305	102241	FUN_013930	UBALD2	70	69	70	69	70	69	66	66	56	56	67	67	0	0	0	0	0	0	1681.865637	-0.46374239	0.417725673	-1.110160136	0.266930027	0.529597076	UBALD2	792
4777	2076	471024	490938	FUN_038403	E2F3_2	75	74	82	81	75	74	72	72	82	82	71	71	0	0	0	0	0	0	13.13009714	4.032842303	1.615911316	2.495707694	NA	NA	E2F3_2	2076
4778	792	20705	21499	FUN_013929		69	68	71	70	68	67	76	76	79	79	74	74	0	0	0	0	0	0	0	NA	NA	NA	NA	NA		792
4779	2103	81903	118978	FUN_038794		72	71	75	74	72	71	69	69	73	73	69	69	0	0	0	0	0	0	255.9869635	0.618492314	0.401535355	1.540318445	0.12348275	0.340577464		2103
4780	896	2823018	2823617	FUN_015508		95	94	95	94	0	0	81	81	81	81	0	0	0	0	0	0	0	0	0	NA	NA	NA	NA	NA		896
4781	1146	522110	526873	FUN_020024		69	68	78	77	69	68	67	67	71	71	67	67	0	0	0	0	0	0	2.646224877	-0.832210014	3.051189393	-0.27274938	0.785045874	0.905179662		1146
4782	790	558913	627318	FUN_013924		69	68	71	70	69	68	69	69	69	69	69	69	0	0	0	1	0	1	254.0757625	0.367231556	0.481948428	0.761972724	0.446076284	0.695998316		790
4783	611	85831	110872	FUN_010058	PDE12_1	69	68	64	63	70	69	70	70	62	62	70	70	0	0	0	0	0	0	396.6693628	0.861246824	0.424178216	2.030389097	0.042317004	0.180013585	PDE12_1	611
4784	790	408840	528959	FUN_013923		67	66	69	68	67	66	66	66	65	65	66	66	3	0	3	4	0	4	394.4974635	-0.666831798	0.572842849	-1.164074579	0.24439379	0.503242675		790
4785	790	265868	266168	FUN_013916		72	71	71	70	73	72	58	58	60	60	55	55	0	0	0	0	0	0	0	NA	NA	NA	NA	NA		790
4786	2234	1748674	1749065	FUN_041302		63	62	62	61	74	73	64	64	65	65	56	56	0	0	0	0	0	0	0	NA	NA	NA	NA	NA		2234
4787	789	114773	114926	FUN_013906		59	58	59	58	0	0	74	74	74	74	0	0	0	0	0	0	0	0	0	NA	NA	NA	NA	NA		789
4788	1424	114536	121341	FUN_025478		60	59	79	78	54	53	56	56	82	82	46	46	0	0	0	0	0	0	2.820846062	-4.31998562	2.690889292	-1.605411873	0.108403193	0.315155059		1424
4789	1693	382656	415604	FUN_030197		68	67	64	63	68	67	68	68	63	63	68	68	0	0	0	0	0	0	2504.698743	0.216440333	0.306930497	0.70517702	0.48070008	0.721882763		1693
4790	1989	277382	328818	FUN_036725		65	64	72	71	65	64	64	64	70	70	63	63	0	0	0	3	0	3	41.36901882	1.448598734	1.470040842	0.985413937	0.324420786	0.587951352		1989
4791	2194	1470367	1470876	FUN_040412		62	61	72	71	47	46	55	55	60	60	48	48	0	0	0	0	0	0	176.6012295	-2.114755197	0.794716316	-2.661018975	0.007790457	0.061687821		2194
4792	787	1137858	1139974	FUN_013899		105	104	117	116	101	100	99	99	121	121	90	90	0	0	0	0	0	0	60.69795123	-0.228696329	0.48477002	-0.471762526	0.637096302	0.824160589		787
4793	1353	2790168	2903108	FUN_024050	MEF2C_1	69	68	73	72	69	68	68	68	74	74	68	68	0	0	0	0	0	0	119.7070453	0.136427098	0.491540349	0.277550151	0.781357702	0.903227338	MEF2C_1	1353
4794	1871	188632	225377	FUN_033661		198	196	170	168	198	196	193	194	173	174	193	194	2	0	2	0	0	0	16.52881603	1.374177658	0.924998753	1.485599472	0.137385095	0.362413725		1871
4795	2210	1016590	1028189	FUN_040722	UBTD2	67	66	64	63	67	66	72	72	70	70	72	72	0	0	0	0	0	0	117.6857084	-0.752347871	0.443977326	-1.694563722	0.090158214	0.283426708	UBTD2	2210
4796	787	728658	739919	FUN_013889	olig4_1	71	70	80	79	71	70	69	69	73	73	69	69	0	0	0	0	0	0	29.10563897	0.352346196	0.760791423	0.463131137	0.643270373	0.827515211	olig4_1	787
4797	713	734838	735323	FUN_012392		66	65	66	65	0	0	76	76	76	76	0	0	0	0	0	0	0	0	1.566421319	0.347740005	2.234353778	0.155633369	0.876322021	NA		713
4798	2067	9838	11431	FUN_037907		4	3	5	4	4	3	4	4	4	4	5	5	0	0	0	0	0	0	0	NA	NA	NA	NA	NA		2067
4799	869	30956	33448	FUN_015086		54	53	44	43	59	58	53	53	53	53	53	53	0	0	0	0	0	0	133.2267588	-0.546633869	0.390686979	-1.399160707	0.161764797	0.396558292		869
4800	2074	959777	959935	FUN_038321		68	67	68	67	0	0	47	47	47	47	0	0	0	0	0	0	0	0	0	NA	NA	NA	NA	NA		2074
4801	1868	879955	1030311	FUN_033568		64	63	69	68	64	63	64	64	65	65	64	64	0	0	0	1	0	1	138.1320777	-0.377475094	0.709853819	-0.531764547	0.594889081	0.797753579		1868
4802	787	522521	522773	FUN_013885		71	70	71	70	0	0	72	72	72	72	0	0	0	0	0	0	0	0	81.56267202	-4.020786486	1.123514114	-3.578759212	0.000345229	0.006936591		787
4803	787	436119	460736	FUN_013884	EIF1A	72	71	73	72	72	71	73	73	76	76	73	73	0	0	0	0	0	0	3080.238214	-0.228067065	0.338777739	-0.673205581	0.500816511	0.736705651	EIF1A	787
4804	780	2073182	2094510	FUN_013837	TIMP2_2	61	60	67	66	60	59	59	59	62	62	59	59	0	0	0	2	0	2	12.62302109	3.024649847	1.130921101	2.674501205	0.007484051	0.060388138	TIMP2_2	780
4805	787	328762	378387	FUN_013879	DDX10	73	72	73	72	73	72	71	71	70	70	71	71	0	0	0	0	0	0	881.806148	0.419389824	0.272116436	1.541214601	0.123264565	0.340250948	DDX10	787
4806	636	1112649	1143258	FUN_010789		65	64	72	71	64	63	64	64	69	69	64	64	0	0	0	0	0	0	49.44810063	0.632976841	0.901567197	0.702085039	0.482626132	0.723638918		636
4807	787	258565	258732	FUN_013875		84	83	84	83	0	0	71	71	71	71	0	0	0	0	0	0	0	0	0	NA	NA	NA	NA	NA		787
4808	315	133473	428813	FUN_004244	RALGAPA2	71	70	34	33	72	71	70	70	34	34	71	71	0	0	0	2	0	2	779.414544	-0.073598382	0.294800892	-0.249654543	0.802854515	0.914380786	RALGAPA2	315
4809	787	123104	159119	FUN_013872		52	51	61	60	51	50	51	51	56	56	50	50	0	0	0	0	0	0	0	NA	NA	NA	NA	NA		787
4810	273	372198	375806	FUN_003576		60	59	73	72	59	58	62	62	69	69	61	61	0	0	0	0	0	0	0.146470047	-0.175849892	3.530995602	-0.049801787	0.960280342	NA		273
4811	787	32042	46926	FUN_013869		61	60	61	60	61	60	61	61	62	62	61	61	0	0	0	0	0	0	1.009859688	2.636789718	2.61592154	1.007977371	0.313465326	NA		787
4812	2047	121082	160013	FUN_037468	ACOT8_2	57	56	65	64	56	55	55	55	69	69	55	55	1	0	1	9	0	9	239.5077415	0.17561269	0.511549988	0.343295267	0.731376341	0.877717822	ACOT8_2	2047
4813	787	15650	26189	FUN_013867		69	68	62	61	69	68	68	68	72	72	68	68	0	0	0	0	0	0	6.035136754	5.670430947	1.391052823	4.076359181	4.57E-05	0.001389025		787
4814	786	34910	35548	FUN_013863		8	7	8	7	0	0	31	31	31	31	0	0	0	0	0	0	0	0	0	NA	NA	NA	NA	NA		786
4815	785	584841	587040	FUN_013861		59	58	63	62	58	57	56	56	64	64	54	54	0	0	0	0	0	0	6.750184538	-5.558237726	3.439257127	-1.616115783	NA	NA		785
4816	909	10095	16592	FUN_015916		37	36	39	38	36	35	32	32	35	35	31	31	1	0	1	0	0	0	7.566031353	-1.60130431	1.96059392	-0.816744504	0.414074452	0.670243338		909
4817	785	512399	514381	FUN_013859		77	76	68	67	79	78	78	78	71	71	79	79	0	0	0	0	0	0	52.47669788	-6.70864447	2.287936193	-2.932181628	NA	NA		785
4818	2010	15537	16479	FUN_036992		74	73	85	84	69	68	75	75	76	76	75	75	0	0	0	0	0	0	0	NA	NA	NA	NA	NA		2010
4819	1704	121217	125541	FUN_030710		78	77	76	75	80	79	77	77	74	74	79	79	0	0	0	0	0	0	3.226245234	-1.527784484	2.918300412	-0.523518579	0.600613426	0.801555969		1704
4820	785	348315	350874	FUN_013854		78	77	73	72	78	77	77	77	81	81	77	77	0	0	0	0	0	0	1.852991834	-3.68615517	3.452460961	-1.067689168	0.285660746	NA		785
4821	1146	114454	114899	FUN_020009		85	84	85	84	80	79	81	81	81	81	83	83	0	0	0	0	0	0	0	NA	NA	NA	NA	NA		1146
4822	1224	12498	12862	FUN_021581		0	0	0	0	0	0	0	0	0	0	0	0	0	0	0	0	0	0	15.350513	4.20005943	1.896883398	2.214189567	NA	NA		1224
4823	666	738675	775081	FUN_011320		58	57	35	34	59	58	57	57	30	30	57	57	0	0	0	2	0	2	870.5283811	0.633782121	0.234025054	2.708180646	0.006765319	0.056282811		666
4824	2206	1286833	1290819	FUN_040608		74	73	74	73	74	73	75	75	74	74	76	76	5	0	5	0	0	0	0.257133118	2.191010065	3.485732786	0.628565125	0.529633798	NA		2206
4825	1909	636741	637499	FUN_034632		50	49	50	49	0	0	47	47	47	47	0	0	0	0	0	0	0	0	0	NA	NA	NA	NA	NA		1909
4826	860	494163	498539	FUN_015036		24	23	2	1	28	27	23	23	2	2	28	28	0	0	0	1	0	1	2.499371525	-0.324780819	1.716260859	-0.189237444	0.849906722	0.936005094		860
4827	283	359064	365558	FUN_003738		58	57	19	18	71	70	58	58	24	24	70	70	0	0	0	0	0	0	269.5043184	-1.636995947	0.819534579	-1.997470259	0.045774122	0.188757706		283
4828	1428	459108	463420	FUN_025743		8	7	9	8	4	3	15	15	16	16	9	9	0	0	0	0	0	0	0	NA	NA	NA	NA	NA		1428
4829	780	2329941	2359672	FUN_013841		36	35	54	53	35	34	30	30	42	42	29	29	0	0	0	0	0	0	24.83064282	-1.890525457	1.213158593	-1.558349805	0.119150348	0.333503119		780
4830	1294	2236266	2236474	FUN_022695		76	75	75	74	0	0	66	66	65	65	0	0	0	0	0	0	0	0	0	NA	NA	NA	NA	NA		1294
4831	780	2203889	2217079	FUN_013840	DMBT1_2	65	64	38	37	71	70	64	64	36	36	70	70	0	0	0	0	0	0	8.658660086	-0.169737418	1.428317917	-0.118837281	0.905404272	0.961366825	DMBT1_2	780
4832	1405	56742	57202	FUN_024974		89	88	90	89	86	85	67	67	67	67	68	68	0	0	0	0	0	0	0	NA	NA	NA	NA	NA		1405
4833	2362	2458130	2458778	FUN_047025		81	80	84	83	78	77	71	71	71	71	70	70	0	0	0	0	0	0	6.218205327	6.263690442	1.694934042	3.695536397	0.000219423	0.004817376		2362
4834	780	2124493	2174078	FUN_013839		61	60	67	66	61	60	60	60	67	67	60	60	0	0	0	2	0	2	153.4813149	0.02457417	0.482183292	0.050964375	0.959353908	0.982464432		780
4835	904	2442	100208	FUN_015829	SPG7	68	67	72	71	68	67	67	67	70	70	67	67	1	0	1	1	0	1	711.3212105	-0.269865906	0.398418071	-0.677343537	0.498188014	0.734608279	SPG7	904
4836	2342	1426293	1426922	FUN_043769		13	12	13	12	0	0	20	20	20	20	0	0	0	0	0	0	0	0	16.41847151	1.578690362	1.134070147	1.392057066	0.163905118	0.400168109		2342
4837	1142	309545	310171	FUN_019934		4	3	3	2	5	4	8	8	8	8	8	8	0	0	0	0	0	0	0	NA	NA	NA	NA	NA		1142
4838	1552	471771	472621	FUN_028004		85	84	93	92	78	77	84	84	81	81	86	86	0	0	0	0	0	0	0.402959163	-1.63272222	3.506254521	-0.465659926	0.641458941	NA		1552
4839	762	1094066	1095176	FUN_013387		82	81	83	82	82	81	79	79	79	79	79	79	0	0	0	0	0	0	0.514266237	3.190142296	3.409675245	0.935614704	0.349471601	NA		762
4840	846	2856859	2857402	FUN_014778		62	61	63	62	48	47	63	63	63	63	73	73	0	0	0	0	0	0	0.352166338	2.656625128	3.443963463	0.771385979	0.440478183	NA		846
4841	780	2045623	2047976	FUN_013836		78	77	73	72	80	79	75	75	73	73	77	77	0	0	0	0	0	0	0	NA	NA	NA	NA	NA		780
4842	2071	304676	306643	FUN_038131		0	0	0	0	1	0	10	10	9	9	12	12	0	0	0	0	0	0	0	NA	NA	NA	NA	NA		2071
4843	946	344893	348283	FUN_016364		69	68	74	73	67	66	69	69	78	78	66	66	0	0	0	0	0	0	3.3507446	-4.550078606	2.80032986	-1.624836657	0.104197368	0.308473871		946
4844	1550	1052623	1069526	FUN_027920		72	71	73	72	71	70	71	71	73	73	71	71	0	0	0	0	0	0	119.1147938	-1.07532875	0.68347328	-1.57332961	0.115642516	0.328513752		1550
4845	780	1726251	1726779	FUN_013830		63	62	62	61	77	76	59	59	59	59	77	77	0	0	0	0	0	0	0	NA	NA	NA	NA	NA		780
4846	1818	2599785	2640660	FUN_033012		65	64	76	75	65	64	65	65	68	68	65	65	1	0	1	7	0	7	461.5290508	-1.19200934	0.782735934	-1.522875452	0.127789868	0.347423376		1818
4847	904	452750	473917	FUN_015835	TK2_2	68	67	67	66	69	68	71	71	71	71	71	71	0	0	0	0	0	0	32.93168199	-0.061450138	0.551788524	-0.111365379	0.911326613	0.963187654	TK2_2	904
4848	780	1606210	1615036	FUN_013824		56	55	75	74	53	52	56	56	71	71	53	53	0	0	0	0	0	0	0	NA	NA	NA	NA	NA		780
4849	780	1556535	1556942	FUN_013822		16	15	16	15	0	0	10	10	10	10	0	0	0	0	0	0	0	0	0	NA	NA	NA	NA	NA		780
4850	803	6170	7403	FUN_014114		21	20	21	20	0	0	20	20	20	20	0	0	0	0	0	0	0	0	1.291276572	4.521350023	3.362927104	1.344468638	0.178796891	NA		803
4851	780	1346395	1445370	FUN_013818	CYFIP1_2	63	62	69	68	63	62	63	63	67	67	63	63	11	0	11	4	0	4	235.4676749	0.427007339	0.442516865	0.96495156	0.334569075	0.597855184	CYFIP1_2	780
4852	780	1055240	1058472	FUN_013815	GUCY1B3_2	71	70	92	91	57	56	65	65	86	86	51	51	0	0	0	0	0	0	1.997993476	2.2472661	2.093377814	1.07351195	0.28304148	NA	GUCY1B3_2	780
4853	1564	133559	153245	FUN_028196		67	66	65	64	67	66	68	68	71	71	67	67	1	0	1	0	0	0	0.167279846	-0.175849892	3.530995602	-0.049801787	0.960280342	NA		1564
4854	570	1010881	1046585	FUN_009261		63	62	71	70	63	62	63	63	64	64	63	63	0	0	0	1	0	1	2288.86722	0.500890684	0.595269701	0.841451669	0.40009495	0.65816494		570
4855	2360	3283292	3329496	FUN_046196	OXA1L	67	66	69	68	67	66	65	65	71	71	65	65	0	0	0	0	0	0	519.9703057	1.058459897	0.410824631	2.576427549	0.009982712	0.072148912	OXA1L	2360
4856	780	882062	919127	FUN_013810	GUCY1A2_2	69	68	68	67	69	68	68	68	71	71	68	68	0	0	0	0	0	0	14.24875778	-2.998072603	1.199519401	-2.499394842	0.012440562	0.084372646	GUCY1A2_2	780
4857	1498	549010	612060	FUN_027037		65	64	73	72	65	64	64	64	67	67	64	64	9	0	9	1	0	1	42.26365825	0.893487467	0.734421318	1.216587053	0.223761371	0.479431505		1498
4858	2071	242506	243735	FUN_038097		1	0	1	0	0	0	11	11	11	11	12	12	0	0	0	0	0	0	0	NA	NA	NA	NA	NA		2071
4859	780	853780	859401	FUN_013807	GUCY1A2_1	54	53	72	71	53	52	56	56	77	77	55	55	0	0	0	0	0	0	6.575363555	-2.511587438	1.439241031	-1.745077706	0.080971344	0.266344272	GUCY1A2_1	780
4860	1103	889122	890391	FUN_019219		74	73	70	69	75	74	69	69	72	72	68	68	0	0	0	0	0	0	0	NA	NA	NA	NA	NA		1103
4861	1936	9682	10088	FUN_035339		44	43	44	43	44	43	32	32	29	29	36	36	1	0	1	0	0	0	0	NA	NA	NA	NA	NA		1936
4862	780	712039	712365	FUN_013803		83	82	83	82	80	79	81	81	81	81	82	82	0	0	0	0	0	0	0.164371364	-0.738584035	3.526198459	-0.209456173	0.834092145	NA		780
4863	780	235658	273529	FUN_013797		70	69	76	75	70	69	69	69	74	74	68	68	0	0	0	0	0	0	230.1697131	-0.129774231	0.485465347	-0.267319247	0.789223369	0.907053082		780
4864	939	14540	15972	FUN_016184		71	70	57	56	80	79	60	60	56	56	62	62	0	0	0	0	0	0	0	NA	NA	NA	NA	NA		939
4865	213	1072771	1085647	FUN_002713		50	49	40	39	51	50	52	52	48	48	52	52	0	0	0	0	0	0	38.25836683	0.589343742	0.5998509	0.982483717	0.325861601	0.589775629		213
4866	2074	983703	984069	FUN_038323		87	86	87	86	0	0	73	73	73	73	0	0	0	0	0	0	0	0	0	NA	NA	NA	NA	NA		2074
4867	780	143459	235612	FUN_013796	icl-1	60	59	62	61	60	59	59	59	62	62	59	59	5	0	5	5	0	5	98.72577323	-0.75848182	0.487709872	-1.555190625	0.119900676	0.334701123	icl-1	780
4868	1094	9063	9992	FUN_019031		72	71	72	71	0	0	76	76	76	76	0	0	0	0	0	0	0	0	2.42595849	-4.066669157	3.448264668	-1.179337884	0.238263659	0.495901909		1094
4869	779	128225	132008	FUN_013791		84	83	90	89	76	75	79	79	81	81	78	78	1	1	0	0	0	0	0.888980355	1.296701734	3.367641581	0.385047429	0.700202276	NA		779
4870	709	895322	896791	FUN_012206		65	64	41	40	70	69	62	62	43	43	65	65	0	0	0	0	0	0	0	NA	NA	NA	NA	NA		709
4871	769	5216039	5272488	FUN_013550		71	70	71	70	71	70	67	67	68	68	67	67	1	0	1	0	0	0	73.76019199	0.030394941	0.455794616	0.066685607	0.946831993	0.977291404		769
4872	71	142467	143925	FUN_000312		81	80	79	78	82	81	76	76	74	74	76	76	0	0	0	0	0	0	0.164371364	-0.738584035	3.526198459	-0.209456173	0.834092145	NA		71
4873	1533	959862	961502	FUN_027671		126	125	126	125	0	0	129	130	129	130	0	0	0	0	0	0	0	0	37.56546759	1.482585411	1.144603648	1.295282794	0.195222693	0.443171826		1533
4874	1007	5220428	5222399	FUN_017461	EIF4A3_3	61	60	43	42	64	63	63	63	51	51	65	65	0	0	0	12	0	12	3.732900206	-2.667025661	1.717886728	-1.552503792	0.120541726	0.335559625	EIF4A3_3	1007
4875	778	604390	634790	FUN_013785	IAP2_1	69	68	70	69	69	68	64	64	66	66	64	64	0	0	0	0	0	0	144.8433485	-1.736228231	0.942770444	-1.841623528	0.065530237	0.234596448	IAP2_1	778
4876	778	463972	476315	FUN_013783		67	66	66	65	68	67	67	67	70	70	67	67	0	0	0	0	0	0	0	NA	NA	NA	NA	NA		778
4877	778	337887	354821	FUN_013780		62	61	61	60	62	61	61	61	57	57	61	61	1	0	1	10	0	10	123.3054876	0.078548987	0.449290984	0.174828764	0.861214186	0.941329283		778
4878	271	597090	601572	FUN_003471		79	78	72	71	80	79	74	74	75	75	74	74	0	0	0	0	0	0	0.82267741	1.354557456	2.782159997	0.486872594	0.626348621	NA		271
4879	1554	996011	996913	FUN_028032		81	80	78	77	82	81	70	70	64	64	72	72	0	0	0	0	0	0	0	NA	NA	NA	NA	NA		1554
4880	1197	2517780	2519108	FUN_020992		81	80	78	77	85	84	85	85	83	83	89	89	0	0	0	0	0	0	0.117388779	1.304220699	3.53381767	0.369068475	0.712076686	NA		1197
4881	2353	519840	520460	FUN_045130		77	76	77	76	0	0	79	79	79	79	0	0	0	0	0	0	0	0	1.477470928	-2.260945616	2.705417605	-0.835710395	0.403317846	NA		2353
4882	778	65347	105994	FUN_013775		43	42	77	76	41	40	43	43	72	72	41	41	0	0	0	0	0	0	748.1947776	-1.699003915	0.629780199	-2.697772839	0.006980506	0.057417495		778
4883	775	102722	142279	FUN_013770		35	34	23	22	36	35	31	31	24	24	32	32	0	0	0	4	0	4	68.14854266	-1.432673555	0.887349264	-1.614554284	0.106407252	0.312158583		775
4884	1502	2432556	2432924	FUN_027089		78	77	78	77	0	0	90	90	89	89	0	0	0	0	0	0	0	0	19.52291539	-7.087992084	1.848953412	-3.833515782	0.000126325	0.003157962		1502
4885	775	7923	75043	FUN_013769		39	38	38	37	39	38	37	37	36	36	37	37	13	0	13	12	0	12	14.60327238	-0.907876174	1.639928072	-0.553607313	0.57984762	0.788165682		775
4886	773	2617338	2621103	FUN_013767		63	62	67	66	61	60	62	62	66	66	60	60	0	0	0	0	0	0	278.1529944	-8.436466473	1.933589403	-4.363111662	1.28E-05	0.00048379		773
4887	1011	589037	697680	FUN_017531		64	63	72	71	64	63	62	62	68	68	62	62	10	0	10	2	0	2	223.181273	-3.095793356	1.316471367	-2.351584267	0.018693655	0.109649264		1011
4888	1268	252614	280243	FUN_022395		67	66	70	69	67	66	65	65	68	68	65	65	0	0	0	0	0	0	38.19469222	5.796653178	1.043922665	5.552761114	2.81E-08	2.43E-06		1268
4889	1764	1689480	1722645	FUN_031698		66	65	69	68	66	65	66	66	70	70	66	66	14	0	14	0	0	0	279.1106838	-0.298228676	0.534935136	-0.557504371	0.577182874	0.786432413		1764
4890	1329	452286	453476	FUN_023528	bre-3_8	87	86	87	86	86	85	75	75	79	79	61	61	0	0	0	0	0	0	2.256823676	-3.960376689	3.449329084	-1.148158553	0.250903116	NA	bre-3_8	1329
4891	1778	2374449	2374949	FUN_031983		72	71	70	69	78	77	64	64	61	61	71	71	0	0	0	0	0	0	0	NA	NA	NA	NA	NA		1778
4892	2333	229953	249874	FUN_043338	WFS1	73	72	82	81	71	70	72	72	82	82	70	70	0	0	0	0	0	0	120.9346435	0.306836888	0.509051533	0.602761937	0.546667072	0.766633214	WFS1	2333
4893	773	2207244	2207397	FUN_013759		58	57	58	57	0	0	75	75	75	75	0	0	0	0	0	0	0	0	3.64525483	-4.669638102	3.377904359	-1.382406843	0.166846816	0.404162479		773
4894	773	2200946	2203210	FUN_013758		76	75	76	75	81	80	82	82	82	82	94	94	0	0	0	0	0	0	37.05926161	-7.049369521	2.343491039	-3.008063356	0.002629183	0.030110724		773
4895	773	2176925	2184091	FUN_013757		62	61	86	85	59	58	59	59	69	69	59	59	0	0	0	0	0	0	0.660393939	-2.216161317	3.484055963	-0.636086602	0.524719978	NA		773
4896	773	2170870	2171244	FUN_013756		65	64	65	64	0	0	66	66	66	66	0	0	0	0	0	0	0	0	6.229770884	0.007258815	1.332705906	0.005446674	0.995654204	0.998375058		773
4897	1972	6541719	6615094	FUN_036409		68	67	71	70	68	67	68	68	70	70	68	68	5	0	5	1	0	1	124.8463494	0.784780186	0.385184425	2.037414119	0.04160856	0.178204607		1972
4898	773	2162282	2168903	FUN_013755		62	61	64	63	62	61	65	65	70	70	64	64	0	0	0	0	0	0	11.88125876	-0.354383701	0.918216277	-0.385947962	0.699535209	0.860542033		773
4899	909	105362	105686	FUN_015919		49	48	50	49	47	46	42	42	39	39	47	47	0	0	0	0	0	0	0	NA	NA	NA	NA	NA		909
4900	1324	1517155	1571627	FUN_023290	GFM2	69	68	67	66	70	69	68	68	70	70	68	68	1	0	1	0	0	0	164.5710682	0.384290366	0.564626186	0.680610243	0.496118144	0.733227759	GFM2	1324
4901	1338	626279	628374	FUN_023764		66	65	66	65	66	65	63	63	58	58	66	66	0	0	0	0	0	0	1.89979679	0.072693788	2.563631424	0.028355787	0.977378387	NA		1338
4902	773	1953147	2130826	FUN_013753	CDK5RAP2	70	69	37	36	72	71	68	68	36	36	70	70	0	0	0	3	0	3	1271.360669	0.060896685	0.326895615	0.186287861	0.852219027	0.937340514	CDK5RAP2	773
4903	85	560158	560580	FUN_000638		9	8	8	7	0	0	15	15	15	15	0	0	0	0	0	0	0	0	0	NA	NA	NA	NA	NA		85
4904	433	4027046	4341610	FUN_006529	PARP14_5	62	61	70	69	62	61	62	62	72	72	61	61	4	0	4	0	0	0	224.1730585	0.085054025	0.591815221	0.143717197	0.885723791	0.953187012	PARP14_5	433
4905	773	1772738	1879504	FUN_013747		67	66	72	71	66	65	66	66	68	68	66	66	0	0	0	1	0	1	818.3388795	-0.199957196	0.367520054	-0.544071524	0.586392255	0.792305128		773
4906	2017	250428	255101	FUN_037046		54	53	57	56	53	52	50	50	51	51	50	50	0	0	0	0	0	0	24.3141465	-1.652873812	1.00012748	-1.652663131	0.098399442	0.298883365		2017
4907	2050	785628	827051	FUN_037619	RDH13	62	61	64	63	62	61	62	62	64	64	61	61	11	0	11	0	0	0	185.7582824	0.159417309	0.461623812	0.345340308	0.729838547	0.876884817	RDH13	2050
4908	1474	1045405	1059380	FUN_026802		66	65	71	70	65	64	64	64	65	65	64	64	0	0	0	0	0	0	166.4124039	-0.618998529	0.421901372	-1.467164058	0.142331432	0.36936194		1474
4909	773	1659564	1687406	FUN_013741		64	63	59	58	64	63	63	63	63	63	63	63	0	0	0	0	0	0	305.9415119	-0.302190072	0.443714674	-0.681045929	0.495842429	0.733099114		773
4910	773	1658024	1658913	FUN_013740		80	79	77	76	81	80	70	70	71	71	69	69	0	0	0	0	0	0	188.2860478	-0.579613832	0.516679486	-1.121805391	0.261945194	0.523752601		773
4911	558	1546183	1547154	FUN_008915		84	83	84	83	0	0	75	75	75	75	0	0	0	0	0	0	0	0	44.2634251	2.138968733	0.893684176	2.393428002	NA	NA		558
4912	1979	1433938	1471700	FUN_036537	GPAA1	73	72	73	72	73	72	71	71	73	73	71	71	0	0	0	0	0	0	509.301817	-0.180991991	0.389355248	-0.464850525	0.642038503	0.82675341	GPAA1	1979
4913	773	1540332	1541272	FUN_013735		57	56	50	49	65	64	60	60	50	50	71	71	0	0	0	0	0	0	0	NA	NA	NA	NA	NA		773
4914	773	1378318	1380806	FUN_013728		58	57	64	63	56	55	59	59	70	70	56	56	0	0	0	0	0	0	0	NA	NA	NA	NA	NA		773
4915	773	1352517	1366776	FUN_013727		56	55	64	63	55	54	57	57	66	66	56	56	2	0	2	2	0	2	217.6277891	2.132562153	1.114593004	1.913310191	0.055708354	0.212900077		773
4916	1108	1029064	1042639	FUN_019320	IFI44L_17	70	69	72	71	70	69	70	70	73	73	69	69	0	0	0	0	0	0	403.0886169	2.737782722	0.577084046	4.744166366	2.09E-06	0.000104807	IFI44L_17	1108
4917	1521	23381	24785	FUN_027452		66	65	63	62	67	66	69	69	68	68	70	70	0	0	0	0	0	0	0.389489678	1.672722701	3.482871231	0.480271187	0.631034574	NA		1521
4918	934	220729	227762	FUN_016081	TSPAN16_2	63	62	55	54	64	63	61	61	57	57	61	61	0	0	0	0	0	0	0.916347474	-2.67193148	3.470756259	-0.769841291	0.441394043	NA	TSPAN16_2	934
4919	773	1313412	1314365	FUN_013723	SCRASP1_2	76	75	76	75	75	74	78	78	80	80	69	69	0	0	0	0	0	0	16.16941794	-2.344113165	1.525002575	-1.537120791	0.124263733	0.341989638	SCRASP1_2	773
4920	773	1290328	1291705	FUN_013721		75	74	77	76	74	73	74	74	73	73	74	74	0	0	0	0	0	0	12.45790544	-3.161148315	1.551269669	-2.037781294	0.04157181	0.178204607		773
4921	217	216555	218070	FUN_002777		1	0	0	0	2	1	1	1	0	0	1	1	0	0	0	0	0	0	5.041016606	0.811836733	1.57128165	0.516671682	0.605385367	0.804037167		217
4922	573	1992	2862	FUN_009307		73	72	73	72	71	70	85	85	85	85	82	82	0	0	0	0	0	0	19.22484623	-2.937860363	1.080443425	-2.719124662	0.006545493	0.055061058		573
4923	1096	355727	358559	FUN_019048	NINJ2_2	66	65	76	75	64	63	64	64	79	79	61	61	0	0	0	0	0	0	1.537594806	0.887068604	2.140276665	0.414464456	0.678533992	NA	NINJ2_2	1096
4924	423	780880	825898	FUN_006289	SRP68	68	67	72	71	68	67	67	67	70	70	67	67	0	0	0	0	0	0	920.7752676	0.745777733	0.329625677	2.262498904	0.023666596	0.126093943	SRP68	423
4925	773	1271881	1272606	FUN_013720		80	79	80	79	81	80	72	72	69	69	73	73	0	0	0	0	0	0	0.234777558	2.077513913	3.498027499	0.593910115	0.552572234	NA		773
4926	978	981984	1024239	FUN_016819		64	63	74	73	63	62	64	64	65	65	64	64	1	0	1	0	0	0	27.70715607	1.46438799	0.641176662	2.283907192	0.022376986	0.122032878		978
4927	773	1214714	1243238	FUN_013719		67	66	68	67	67	66	65	65	65	65	65	65	1	0	1	0	0	0	3.794837823	-0.966600927	1.678079244	-0.576016258	0.564604192	0.779036016		773
4928	773	1115449	1145608	FUN_013718		70	69	73	72	70	69	68	68	74	74	68	68	0	0	0	0	0	0	3452.651703	-1.113265377	0.694556696	-1.602843056	0.108969308	0.316394569		773
4929	1102	2203587	2228006	FUN_019171		62	61	71	70	62	61	60	60	69	69	60	60	0	0	0	0	0	0	761.7624161	-1.128641888	0.627105401	-1.79976426	0.07189787	0.24929326		1102
4930	570	1175980	1217161	FUN_009266	RMDN2	68	67	70	69	68	67	69	69	71	71	69	69	1	0	1	0	0	0	100.8363048	-0.069781423	0.537278637	-0.129879392	0.896661849	0.958176257	RMDN2	570
4931	271	890741	891245	FUN_003485		65	64	65	64	0	0	76	76	76	76	0	0	0	0	0	0	0	0	25.29962135	0.234494283	0.735214348	0.318946827	0.749766835	0.888163303		271
4932	773	1026258	1027607	FUN_013715		78	77	73	72	79	78	69	69	64	64	70	70	0	0	0	0	0	0	0	NA	NA	NA	NA	NA		773
4933	1192	904339	925297	FUN_020686		59	58	71	70	57	56	59	59	70	70	57	57	0	0	0	0	0	0	25.06629186	-5.589690428	3.386131968	-1.650759769	0.098787638	0.299330657		1192
4934	773	988551	1018927	FUN_013714		63	62	34	33	67	66	63	63	32	32	67	67	5	0	5	0	0	0	251.9911372	-0.313053563	0.417794442	-0.749300449	0.453676137	0.701304827		773
4935	773	908630	967494	FUN_013713		65	64	75	74	65	64	64	64	67	67	64	64	1	0	1	0	0	0	219.6571452	-0.32111049	0.439827986	-0.730081987	0.465340071	0.711039054		773
4936	1888	31669	34605	FUN_034012		57	56	66	65	54	53	56	56	66	66	53	53	0	0	0	0	0	0	0	NA	NA	NA	NA	NA		1888
4937	773	855853	867876	FUN_013711	RPL9	66	65	38	37	68	67	67	67	37	37	70	70	0	0	0	0	0	0	18563.40211	0.144399091	0.412940776	0.349684747	0.726575302	0.875258393	RPL9	773
4938	715	817412	818740	FUN_012498		27	26	27	26	0	0	23	23	23	23	0	0	0	0	0	0	0	0	0	NA	NA	NA	NA	NA		715
4939	1428	759554	761704	FUN_025862		10	9	10	9	11	10	14	14	14	14	13	13	0	0	0	0	0	0	0	NA	NA	NA	NA	NA		1428
4940	773	836159	852301	FUN_013710	EMC7	70	69	78	77	69	68	68	68	78	78	68	68	0	0	0	0	0	0	1742.957994	-0.116403252	0.436238085	-0.266834228	0.789596799	0.907141378	EMC7	773
4941	1013	1551095	1563167	FUN_017590	SULT1B1_6	64	63	71	70	63	62	61	61	68	68	61	61	0	0	0	0	0	0	0	NA	NA	NA	NA	NA	SULT1B1_6	1013
4942	2047	2350452	2350946	FUN_037536		61	60	62	61	45	44	56	56	57	57	35	35	0	0	0	0	0	0	0	NA	NA	NA	NA	NA		2047
4943	773	710814	712119	FUN_013704		76	75	64	63	79	78	69	69	59	59	72	72	0	0	0	0	0	0	0	NA	NA	NA	NA	NA		773
4944	773	682378	715121	FUN_013703		71	70	69	68	71	70	67	67	66	66	67	67	0	0	0	0	0	0	4488.497104	-13.97621765	1.605978107	-8.702620281	3.24E-18	2.06E-15		773
4945	773	517612	541576	FUN_013699		60	59	74	73	56	55	60	60	75	75	55	55	0	0	0	2	0	2	125.2330767	-3.700476478	1.030516182	-3.590896041	0.000329543	0.006704626		773
4946	1147	1405595	1416370	FUN_020062		66	65	73	72	66	65	64	64	84	84	63	63	0	0	0	0	0	0	91.58230601	-3.690032741	1.058412289	-3.486385014	0.000489596	0.008946211		1147
4947	149	56183	60563	FUN_001654		3	2	0	0	3	2	3	3	0	0	3	3	0	0	0	0	0	0	0	NA	NA	NA	NA	NA		149
4948	773	240887	244364	FUN_013691		76	75	67	66	80	79	73	73	66	66	75	75	0	0	0	0	0	0	0.469555117	3.068492432	3.416445181	0.898153569	0.369103683	NA		773
4949	773	208339	213229	FUN_013689		66	65	66	65	65	64	64	64	64	64	64	64	0	0	0	0	0	0	2.609624619	0.630459261	1.670912052	0.37731445	0.705939935	0.863521868		773
4950	773	119888	122289	FUN_013684		72	71	76	75	71	70	63	63	72	72	62	62	0	0	0	0	0	0	1.008681599	-2.80416789	3.467601254	-0.80867657	0.418701208	NA		773
4951	773	110148	111161	FUN_013682		70	69	70	69	70	69	69	69	68	68	70	70	0	0	0	0	0	0	0.842758431	-1.30495161	2.842128021	-0.459145964	0.646129351	NA		773
4952	773	65525	83953	FUN_013680		63	62	63	62	63	62	63	63	57	57	63	63	0	0	0	0	0	0	78.86621895	-9.10778019	1.596627482	-5.704386461	1.17E-08	1.11E-06		773
4953	1139	806266	808605	FUN_019725		31	30	31	30	30	29	26	26	25	25	29	29	0	0	0	0	0	0	0.117388779	1.304220699	3.53381767	0.369068475	0.712076686	NA		1139
4954	538	1748305	1750684	FUN_008502		60	59	72	71	57	56	59	59	65	65	58	58	0	0	0	0	0	0	0	NA	NA	NA	NA	NA		538
4955	908	334092	334769	FUN_015882		0	0	0	0	0	0	0	0	0	0	0	0	0	0	0	0	0	0	0	NA	NA	NA	NA	NA		908
4956	770	1128810	1155357	FUN_013670	SNTG1	67	66	72	71	67	66	69	69	69	69	69	69	2	0	2	1	0	1	43.92979864	-0.307465239	0.576432105	-0.533393676	0.593761094	0.79688176	SNTG1	770
4957	922	1269080	1273868	FUN_016019	DLL4_3	79	78	69	68	81	80	73	73	66	66	74	74	0	0	0	0	0	0	0	NA	NA	NA	NA	NA	DLL4_3	922
4958	2152	1233844	1251117	FUN_039608		65	64	73	72	65	64	65	65	66	66	65	65	0	0	0	6	0	6	149.2010538	-0.430058038	0.544498678	-0.789823843	0.429630653	0.68294413		2152
4959	2234	960319	970270	FUN_041276		62	61	71	70	61	60	65	65	73	73	64	64	1	0	1	0	0	0	25.26837302	-1.077841929	0.656269889	-1.64237602	0.100512101	0.302307876		2234
4960	770	1112659	1128792	FUN_013669	EFHC1	72	71	68	67	72	71	71	71	67	67	72	72	1	0	1	2	2	0	478.7204625	-0.906276302	0.841936919	-1.076418294	0.281740224	0.546507168	EFHC1	770
4961	533	810442	833849	FUN_008362		68	67	76	75	68	67	65	65	74	74	65	65	0	0	0	0	0	0	76.55680709	-1.420404933	0.889909267	-1.596123319	0.110461263	0.319044199		533
4962	770	996995	1013797	FUN_013666		70	69	68	67	70	69	71	71	71	71	71	71	2	0	2	0	0	0	162.8250172	-0.525351743	0.380790581	-1.379634291	0.167699274	0.405351169		770
4963	1256	107939	108954	FUN_022198		123	122	115	114	125	124	133	134	113	113	138	139	0	0	0	0	0	0	0	NA	NA	NA	NA	NA		1256
4964	770	956165	956504	FUN_013665		44	43	44	43	0	0	46	46	46	46	0	0	2	2	0	0	0	0	0	NA	NA	NA	NA	NA		770
4965	2194	2057962	2253796	FUN_040422		66	65	73	72	66	65	65	65	69	69	65	65	15	0	15	10	0	10	130.746926	-0.559513699	0.48711044	-1.148638284	0.250705164	0.510808558		2194
4966	1599	64418	66253	FUN_028868		1	0	1	0	1	0	10	10	10	10	9	9	0	0	0	0	0	0	0	NA	NA	NA	NA	NA		1599
4967	521	1854101	1864818	FUN_008121	hch-1_1	73	72	73	72	73	72	72	72	72	72	72	72	0	0	0	0	0	0	1.305409523	-3.182902197	3.459980856	-0.91991902	0.357615079	NA	hch-1_1	521
4968	770	822697	823768	FUN_013655		34	33	34	33	28	27	57	57	58	58	40	40	0	0	0	0	0	0	0	NA	NA	NA	NA	NA		770
4969	445	450139	450324	FUN_006779		73	72	72	71	0	0	78	78	78	78	0	0	0	0	0	0	0	0	0	NA	NA	NA	NA	NA		445
4970	770	800349	805050	FUN_013653		71	70	81	80	63	62	73	73	84	84	65	65	1	1	0	0	0	0	3.578755793	-0.736399315	2.902738717	-0.253691216	0.799734121	0.913111551		770
4971	1461	1058299	1085674	FUN_026550	SETD6	62	61	71	70	62	61	60	60	69	69	59	59	0	0	0	9	0	9	366.8185372	0.813687499	0.399388298	2.037334348	0.041616548	0.178204607	SETD6	1461
4972	770	748325	749025	FUN_013651	COL8A2_3	78	77	83	82	70	69	72	72	78	78	63	63	0	0	0	0	0	0	0	NA	NA	NA	NA	NA	COL8A2_3	770
4973	746	6971725	7000634	FUN_013053		21	20	32	31	19	18	14	14	21	21	12	12	0	0	0	0	0	0	142.8902606	-4.284423265	1.115575109	-3.840551146	0.000122758	0.003083945		746
4974	1426	28757	29661	FUN_025510		61	60	64	63	59	58	56	56	61	61	54	54	0	0	0	0	0	0	0	NA	NA	NA	NA	NA		1426
4975	2333	376080	403256	FUN_043342		63	62	75	74	62	61	62	62	73	73	62	62	0	0	0	0	0	0	31.56522606	-1.380536506	1.67100743	-0.826170178	0.408707562	0.66573456		2333
4976	2261	580917	645785	FUN_041845		74	73	77	76	74	73	71	71	73	73	71	71	0	0	0	0	0	0	219.5378522	0.123210092	0.34825786	0.353789838	0.72349639	0.873934481		2261
4977	770	726933	730948	FUN_013649		58	57	58	57	58	57	70	70	69	69	71	71	0	0	0	0	0	0	1.148742005	-2.996636667	3.286470052	-0.911810124	0.36186868	NA		770
4978	770	712823	714525	FUN_013648	COL8A2_2	71	70	69	68	73	72	71	71	70	70	72	72	0	0	0	0	0	0	0	NA	NA	NA	NA	NA	COL8A2_2	770
4979	325	1662338	1662760	FUN_004509		76	75	76	75	0	0	89	89	88	88	0	0	0	0	0	0	0	0	312.3156681	0.163355874	0.770965128	0.211884907	0.832196826	0.927122431		325
4980	1397	30835	31164	FUN_024891		63	62	63	62	0	0	67	67	67	67	0	0	0	0	0	0	0	0	205.2909028	-0.895310186	0.404175507	-2.215152009	0.026749633	0.135740228		1397
4981	770	656336	659605	FUN_013645		79	78	79	78	80	79	76	76	74	74	79	79	0	0	0	0	0	0	42.1739995	-0.556280591	0.713266083	-0.779906131	0.43544613	0.687095682		770
4982	2316	459515	736768	FUN_042777		57	56	25	24	59	58	57	57	25	25	58	58	28	0	28	8	0	8	836.3838192	0.460451715	0.867211843	0.530956442	0.595448964	0.798031653		2316
4983	2350	580133	674674	FUN_044830	FBXO11	56	55	37	36	57	56	56	56	38	38	57	57	0	0	0	1	0	1	171.2595891	1.192583457	0.508908284	2.343415295	0.019108101	0.111063853	FBXO11	2350
4984	1005	5341139	5391652	FUN_017308	THOC7	69	68	67	66	69	68	67	67	66	66	67	67	8	0	8	3	0	3	365.8564799	0.792912911	0.291102898	2.723823493	0.006453098	0.054463723	THOC7	1005
4985	1454	2141130	2142102	FUN_026365		66	65	64	63	68	67	61	61	57	57	65	65	0	0	0	0	0	0	0.915676429	-2.649465578	3.471320796	-0.763244233	0.445317754	NA		1454
4986	770	563842	565986	FUN_013643		79	78	66	65	81	80	80	80	82	82	80	80	0	0	0	0	0	0	0.861747114	-1.348149189	2.463575397	-0.54723277	0.584218825	NA		770
4987	1891	143740	143963	FUN_034121		68	67	68	67	0	0	73	73	72	72	0	0	0	0	0	0	0	0	0	NA	NA	NA	NA	NA		1891
4988	770	457684	467944	FUN_013641		75	74	73	72	75	74	73	73	75	75	72	72	0	0	0	0	0	0	636.4958668	0.024087382	0.484881424	0.04967685	0.960379905	0.982743871		770
4989	624	179037	180613	FUN_010412		68	67	46	45	76	75	64	64	40	40	72	72	0	0	0	0	0	0	9.052478188	-0.567152194	0.783130184	-0.724211894	0.468935658	0.713364824		624
4990	770	430565	446964	FUN_013640	CMC1	67	66	76	75	67	66	64	64	78	78	64	64	0	0	0	0	0	0	260.329167	0.275756962	0.436136602	0.632272001	0.527209156	0.754028813	CMC1	770
4991	2253	397127	410247	FUN_041735		59	58	63	62	58	57	56	56	63	63	56	56	0	0	0	0	0	0	5.706882425	1.293848843	1.023966351	1.263565781	0.206385922	0.458284579		2253
4992	797	1266828	1267077	FUN_014002		55	54	54	53	58	57	60	60	61	61	56	56	0	0	0	0	0	0	0.082185682	-0.175849892	3.530995602	-0.049801787	0.960280342	NA		797
4993	770	352879	364230	FUN_047155	RPLP1	72	71	62	61	73	72	70	70	61	61	70	70	0	0	0	0	0	0	25389.20288	0.407417868	0.371789443	1.095829576	0.273153363	0.536735073	RPLP1	770
4994	679	488318	500056	FUN_011591	SMIM7	70	69	67	66	70	69	68	68	76	76	67	67	0	0	0	0	0	0	115.3625035	-0.538876552	0.382549538	-1.408645151	0.158940121	0.392897069	SMIM7	679
4995	1533	528111	628423	FUN_027653	PHTF1	68	67	27	26	72	71	66	66	27	27	70	70	6	1	5	0	0	0	376.3503661	-0.721285477	0.55114674	-1.308699525	0.190636153	0.437291261	PHTF1	1533
4996	1775	88144	90421	FUN_031890		78	77	76	75	78	77	80	80	78	78	80	80	0	0	0	0	0	0	0	NA	NA	NA	NA	NA		1775
4997	770	341969	342754	FUN_013633		81	80	81	80	81	80	81	81	81	81	81	81	0	0	0	0	0	0	0	NA	NA	NA	NA	NA		770
4998	1195	271877	274347	FUN_020736		74	73	71	70	75	74	69	69	68	68	69	69	0	0	0	0	0	0	0	NA	NA	NA	NA	NA		1195
4999	770	341306	341903	FUN_013632		82	81	82	81	88	87	81	81	80	80	91	91	0	0	0	0	0	0	0	NA	NA	NA	NA	NA		770
5000	380	1220352	1222901	FUN_005693	TRIM24_2	78	77	79	78	72	71	84	84	83	83	86	86	0	0	0	0	0	0	2.830665731	-1.697897447	1.757350484	-0.966168936	0.333959654	0.59737954	TRIM24_2	380
5001	823	4348218	4349956	FUN_014580		86	85	74	73	88	87	81	81	73	73	82	82	1	0	1	0	0	0	0.179092961	-0.880065797	3.52419974	-0.249720748	0.802803312	NA		823
5002	1790	775449	775811	FUN_032325		84	83	86	85	77	76	66	66	65	65	72	72	0	0	0	0	0	0	0	NA	NA	NA	NA	NA		1790
5003	1056	23154	24714	FUN_018420		76	75	74	73	77	76	88	88	83	83	90	90	0	0	0	0	0	0	8.066370004	-1.912049297	2.064950476	-0.92595407	0.35446985	0.617315046		1056
5004	425	746528	748257	FUN_006316		83	82	81	80	84	83	70	70	73	73	68	68	0	0	0	0	0	0	8.685719593	-0.10268196	1.148893716	-0.089374638	0.928784179	0.970837348		425
5005	770	191880	298409	FUN_047154	WDR35	59	58	71	70	59	58	58	58	69	69	58	58	0	0	0	2	0	2	402.9124374	0.483325537	0.440635873	1.096881952	0.272692999	0.536485821	WDR35	770
5006	769	8158660	8160190	FUN_013630		52	51	50	49	56	55	50	50	49	49	52	52	0	0	0	0	0	0	0.328742729	-1.367368333	3.513303114	-0.38919737	0.697130149	NA		769
5007	769	8047106	8058769	FUN_013625		68	67	38	37	82	81	67	67	37	37	80	80	0	0	0	0	0	0	3.156692831	-4.443679114	2.436909889	-1.823489303	0.068229316	0.241002788		769
5008	1384	721900	774621	FUN_024467		68	67	73	72	67	66	67	67	72	72	66	66	0	0	0	1	0	1	126.767679	0.612457334	0.364676099	1.679455645	0.093063276	0.288518275		1384
5009	986	2881253	2881791	FUN_017015		41	40	43	42	37	36	52	52	54	54	45	45	0	0	0	0	0	0	0	NA	NA	NA	NA	NA		986
5010	363	1468532	1529167	FUN_005220		68	67	70	69	68	67	68	68	70	70	68	68	1	0	1	0	0	0	169.4067838	0.433009234	0.51078452	0.847733666	0.396586313	0.654573035		363
5011	769	8022140	8024332	FUN_013623		35	34	48	47	29	28	38	38	52	52	31	31	1	1	0	0	0	0	9.522252131	-6.05140776	2.280637559	-2.653384242	0.00796891	0.062294365		769
5012	470	222913	224896	FUN_007338		2	1	2	1	3	2	13	13	13	13	15	15	2	0	2	0	0	0	0	NA	NA	NA	NA	NA		470
5013	1007	504334	504585	FUN_017339		57	56	56	55	67	66	52	52	52	52	43	43	0	0	0	0	0	0	0.786518358	3.131815731	3.385635423	0.925030412	0.354950088	NA		1007
5014	2307	1320801	1325620	FUN_042442		65	64	36	35	67	66	62	62	43	43	63	63	0	0	0	0	0	0	2.732921741	0.373193118	1.532324266	0.243547091	0.80758161	0.916326036		2307
5015	1196	2924151	2924904	FUN_020837		72	71	67	66	76	75	65	65	69	69	61	61	0	0	0	0	0	0	0	NA	NA	NA	NA	NA		1196
5016	769	7522763	7574033	FUN_013612	UBN1	74	73	75	74	74	73	73	73	73	73	73	73	0	0	0	10	0	10	223.1159581	0.983378084	0.442306206	2.223297055	0.026195776	0.13402365	UBN1	769
5017	1745	736457	737823	FUN_031271	KCNB1_2	66	65	70	69	60	59	71	71	75	75	62	62	0	0	0	0	0	0	30.50751756	-2.734547695	1.094810527	-2.497736027	0.012498923	0.084383523	KCNB1_2	1745
5018	1254	1078058	1188395	FUN_022144		66	65	72	71	66	65	66	66	69	69	66	66	2	0	2	0	0	0	117.5992207	-0.481507105	0.66010378	-0.72944152	0.465731627	0.711039054		1254
5019	1768	293397	408789	FUN_031841	ERMP1	58	57	38	37	59	58	57	57	36	36	58	58	0	0	0	0	0	0	181.0360788	0.142472927	0.501581189	0.284047589	0.776373911	0.90047009	ERMP1	1768
5020	760	637910	638405	FUN_013306		92	91	90	89	101	100	86	86	85	85	92	92	0	0	0	0	0	0	0.352166338	2.656625128	3.443963463	0.771385979	0.440478183	NA		760
5021	769	7295383	7296516	FUN_013606		13	12	13	12	13	12	13	13	14	14	13	13	0	0	0	0	0	0	0.117388779	1.304220699	3.53381767	0.369068475	0.712076686	NA		769
5022	1570	667811	837313	FUN_028242		17	16	25	24	17	16	20	20	28	28	20	20	611	10	601	22	0	22	58.20307335	0.659086292	3.228664554	0.204135884	NA	NA		1570
5023	769	6997691	6998840	FUN_013600		45	44	46	45	26	25	36	36	37	37	14	14	0	0	0	0	0	0	0	NA	NA	NA	NA	NA		769
5024	817	561469	596029	FUN_014313		68	67	76	75	68	67	66	66	70	70	66	66	0	0	0	0	0	0	8.484329096	1.781570211	1.69241883	1.052676902	0.292489098	0.557335997		817
5025	769	6964984	6965484	FUN_013598		84	83	84	83	86	85	83	83	83	83	87	87	0	0	0	0	0	0	6.056221941	-0.721122075	2.449064716	-0.294447946	0.768415634	0.896096396		769
5026	1198	701588	724907	FUN_021046		73	72	80	79	73	72	68	68	75	75	68	68	0	0	0	0	0	0	906.3784402	-1.298535239	0.648146597	-2.003459164	0.045128027	0.186912376		1198
5027	780	1556951	1592383	FUN_013823		57	56	10	9	62	61	59	59	11	11	63	63	0	0	0	0	0	0	0	NA	NA	NA	NA	NA		780
5028	770	744450	745268	FUN_013650		85	84	85	84	86	85	73	73	69	69	79	79	0	0	0	0	0	0	0	NA	NA	NA	NA	NA		770
5029	769	6722996	6939300	FUN_013597		69	68	37	36	71	70	67	67	36	36	69	69	3	0	3	0	0	0	693.9040584	-0.611595593	0.492154307	-1.242690727	0.213981822	0.468378346		769
5030	769	6679713	6680087	FUN_013596		62	61	62	61	0	0	64	64	63	63	0	0	0	0	0	0	0	0	12.7434228	-0.020400002	0.912849719	-0.022347602	0.982170678	0.993345264		769
5031	944	2399605	2421067	FUN_016280		67	66	72	71	66	65	64	64	68	68	63	63	2	0	2	0	0	0	247.5653392	0.915463117	0.482120936	1.898824648	0.057587535	0.216954224		944
5032	85	4862	7156	FUN_000438	mutS2	7	6	7	6	0	0	18	18	18	18	0	0	0	0	0	0	0	0	0	NA	NA	NA	NA	NA	mutS2	85
5033	2123	1426754	1429638	FUN_039051		76	75	78	77	76	75	68	68	70	70	68	68	0	0	0	0	0	0	0.144089186	1.304220699	3.53381767	0.369068475	0.712076686	NA		2123
5034	1454	2669548	2670186	FUN_026379	MTMR12_2	56	55	56	55	0	0	51	51	50	50	0	0	0	0	0	0	0	0	2.546462763	-2.117691818	2.771745495	-0.764028235	0.444850417	0.69515128	MTMR12_2	1454
5035	217	711716	712950	FUN_002794		33	32	32	31	40	39	31	31	31	31	34	34	10	1	9	0	0	0	0	NA	NA	NA	NA	NA		217
5036	1606	1283130	1309798	FUN_029048	FBXL8	69	68	83	82	68	67	68	68	76	76	68	68	2	0	2	3	0	3	221.2613434	-0.255898668	0.450837806	-0.567606941	0.570301893	0.782288478	FBXL8	1606
5037	800	30931	32102	FUN_014039		1	0	1	0	0	0	11	11	11	11	10	10	7	7	0	0	0	0	0	NA	NA	NA	NA	NA		800
5038	2330	1797777	1799804	FUN_043194		65	64	64	63	65	64	58	58	54	54	59	59	0	0	0	0	0	0	0	NA	NA	NA	NA	NA		2330
5039	475	2629337	2630065	FUN_007420		71	70	68	67	74	73	85	85	80	80	90	90	0	0	0	0	0	0	0	NA	NA	NA	NA	NA		475
5040	769	5868576	5870208	FUN_013573		56	55	82	81	52	51	51	51	84	84	46	46	0	0	0	0	0	0	1.129419913	-2.959047936	3.464247166	-0.854167672	0.393012093	NA		769
5041	1969	2788493	2788792	FUN_036215		65	64	64	63	0	0	63	63	63	63	0	0	0	0	0	0	0	0	193.5053969	-0.272967706	0.566422773	-0.481915134	0.629866235	0.819836113		1969
5042	769	5824303	5826825	FUN_013570		860	853	1349	1338	815	808	831	837	1259	1268	792	798	0	0	0	0	0	0	22.22166456	-3.67628549	3.2773483	-1.1217256	0.261979128	0.523752601		769
5043	229	228335	264379	FUN_002976	MARCH2_1	67	66	70	69	67	66	66	66	69	69	66	66	0	0	0	4	0	4	115.2519961	-0.24542585	0.41295085	-0.594322182	0.552296645	0.770399569	MARCH2_1	229
5044	1694	137081	337122	FUN_030404	NUDT6	67	66	74	73	67	66	66	66	79	79	66	66	6	0	6	19	0	19	147.7127926	-0.109047309	0.474831316	-0.229654839	0.818359991	0.921531335	NUDT6	1694
5045	1263	796894	801111	FUN_022307		56	55	72	71	54	53	52	52	69	69	50	50	0	0	0	0	0	0	6.940058755	-2.42461471	3.301693499	-0.734354873	NA	NA		1263
5046	1102	308843	311487	FUN_019106		64	63	64	63	64	63	62	62	61	61	71	71	0	0	0	0	0	0	0	NA	NA	NA	NA	NA		1102
5047	746	6589390	6606183	FUN_013037	TLL1_1	72	71	84	83	71	70	68	68	79	79	67	67	0	0	0	0	0	0	204.9432396	-0.787886805	0.557679508	-1.41279497	0.157716018	0.391234866	TLL1_1	746
5048	977	482270	482938	FUN_016789		77	76	78	77	73	72	73	73	73	73	73	73	0	0	0	0	0	0	0	NA	NA	NA	NA	NA		977
5049	1934	509713	556111	FUN_035334	ALG6	68	67	73	72	68	67	68	68	74	74	67	67	1	0	1	0	0	0	101.7730427	0.593167476	0.53242498	1.114086486	0.265242086	0.527635447	ALG6	1934
5050	2360	5449760	5450484	FUN_046263		130	128	128	127	140	138	124	124	126	126	113	113	0	0	0	0	0	0	17.83347739	1.494417603	0.612533446	2.439732252	0.014698151	0.09375051		2360
5051	769	5421108	5423246	FUN_013556		76	75	78	77	76	75	73	73	70	70	73	73	0	0	0	0	0	0	0	NA	NA	NA	NA	NA		769
5052	2071	145953	146578	FUN_038043		3	2	2	1	5	4	14	14	14	14	13	13	0	0	0	0	0	0	0	NA	NA	NA	NA	NA		2071
5053	901	4185760	4186842	FUN_015788		79	78	78	77	80	79	80	80	78	78	81	81	0	0	0	0	0	0	0	NA	NA	NA	NA	NA		901
5054	1090	219524	219931	FUN_018964		87	86	89	88	74	73	85	85	83	83	95	95	0	0	0	0	0	0	0.393027094	-1.49085084	3.510540221	-0.424678467	0.671071083	NA		1090
5055	2297	2826139	2861134	FUN_042304		65	64	63	62	66	65	65	65	63	63	65	65	0	0	0	2	0	2	96.26707076	0.742074124	0.729553727	1.01716172	0.309076503	0.57309107		2297
5056	769	5190381	5205183	FUN_013549		69	68	61	60	69	68	67	67	56	56	68	68	0	0	0	0	0	0	33.58540916	-1.775333891	0.797091268	-2.227265511	0.025929534	0.133183727		769
5057	120	762890	767867	FUN_001202		71	70	69	68	72	71	68	68	62	62	69	69	0	0	0	0	0	0	41.88437911	-0.808400615	0.941825019	-0.85833419	0.390707955	0.650238734		120
5058	769	2720501	2733289	FUN_013500		68	67	68	67	68	67	69	69	73	73	68	68	4	0	4	1	0	1	0.601911677	2.550205509	3.413525634	0.747088431	0.455010183	NA		769
5059	769	5151551	5176759	FUN_013548	ZCCHC10	75	74	68	67	75	74	73	73	74	74	73	73	0	0	0	4	0	4	513.0000855	-0.144001659	0.413940914	-0.347879744	0.727930498	0.875801902	ZCCHC10	769
5060	2244	955260	955892	FUN_041623		74	73	70	69	82	81	72	72	72	72	72	72	0	0	0	0	0	0	0	NA	NA	NA	NA	NA		2244
5061	769	5103103	5147431	FUN_013547	RANGAP1_2	67	66	68	67	67	66	68	68	68	68	68	68	0	0	0	0	0	0	152.3856402	0.259123116	0.343147926	0.75513531	0.450167799	0.698850863	RANGAP1_2	769
5062	630	501514	503616	FUN_010588		68	67	67	66	69	68	71	71	71	71	71	71	0	0	0	0	0	0	0	NA	NA	NA	NA	NA		630
5063	769	4924335	4930928	FUN_013542		76	75	69	68	77	76	74	74	75	75	74	74	0	0	0	0	0	0	50.10499433	0.496554677	0.669442511	0.741743569	0.458242717	0.705366963		769
5064	1972	2307818	2308042	FUN_036320		75	74	74	73	0	0	74	74	73	73	0	0	0	0	0	0	0	0	0	NA	NA	NA	NA	NA		1972
5065	1428	1111660	1116004	FUN_026013		8	7	8	7	6	5	14	14	14	14	15	15	14	14	0	0	0	0	0	NA	NA	NA	NA	NA		1428
5066	762	854652	959030	FUN_013385	MAP3K2_1	65	64	73	72	65	64	63	63	72	72	63	63	0	0	0	4	0	4	161.776669	-0.180009864	0.282106659	-0.638091511	0.523414112	0.751750252	MAP3K2_1	762
5067	535	593185	594608	FUN_008376		59	58	58	57	61	60	63	63	62	62	66	66	0	0	0	0	0	0	0.128566559	1.304220699	3.53381767	0.369068475	0.712076686	NA		535
5068	1024	2008089	2008304	FUN_017780		85	84	85	84	85	84	77	77	76	76	80	80	0	0	0	0	0	0	0	NA	NA	NA	NA	NA		1024
5069	117	525394	525799	FUN_001162		82	81	84	83	36	35	73	73	74	74	32	32	0	0	0	0	0	0	0	NA	NA	NA	NA	NA		117
5070	769	4394847	4399485	FUN_013532		70	69	73	72	69	68	65	65	74	74	65	65	0	0	0	0	0	0	0	NA	NA	NA	NA	NA		769
5071	1225	490710	583848	FUN_021598	RBBP8	66	65	69	68	65	64	64	64	68	68	64	64	16	0	16	4	0	4	189.4867345	1.351824401	0.638420545	2.11745128	0.034221566	0.158743598	RBBP8	1225
5072	439	1108281	1108778	FUN_006675		71	70	70	69	81	80	71	71	72	72	69	69	0	0	0	0	0	0	0	NA	NA	NA	NA	NA		439
5073	657	10457	11611	FUN_011150		29	28	30	29	28	27	40	40	40	40	40	40	0	0	0	0	0	0	0	NA	NA	NA	NA	NA		657
5074	860	573821	582492	FUN_015038		46	45	50	49	46	45	47	47	51	51	46	46	1	0	1	1	0	1	123.2677042	-2.025372415	0.683122004	-2.964876558	0.003028044	0.03314633		860
5075	769	4087647	4105207	FUN_013524	NDFIP1	74	73	77	76	74	73	73	73	74	74	73	73	0	0	0	1	0	1	1387.936679	-1.271356694	0.572577142	-2.22041119	0.026390868	0.134691269	NDFIP1	769
5076	936	1657899	1666055	FUN_016160	ADARB2_2	72	71	75	74	71	70	68	68	68	68	68	68	0	0	0	0	0	0	2.014749281	-2.791842915	2.197991943	-1.270178867	0.204020924	NA	ADARB2_2	936
5077	772	38120	42623	FUN_047157		55	54	41	40	55	54	49	49	40	40	49	49	0	0	0	0	0	0	0	NA	NA	NA	NA	NA		772
5078	1766	200257	200919	FUN_031819		65	64	67	66	42	41	66	66	66	66	60	60	0	0	0	0	0	0	48.60842656	-0.675627111	0.561984729	-1.202216139	0.229279798	0.485738442		1766
5079	1106	412063	428056	FUN_019283	BMP2_3	80	79	35	34	86	85	83	83	37	37	89	89	3	0	3	2	0	2	1.565086751	-0.802615096	2.492986086	-0.321949288	0.747491113	NA	BMP2_3	1106
5080	1576	1694935	1702744	FUN_028449		67	66	75	74	58	57	67	67	79	79	55	55	0	0	0	0	0	0	2.600637662	-3.136618336	2.545637293	-1.232154457	0.217891392	0.472871669		1576
5081	2050	974694	996256	FUN_037628		71	70	70	69	71	70	71	71	71	71	71	71	0	0	0	1	0	1	133.0016732	0.824167765	0.507275171	1.624695651	0.104227424	0.308518022		2050
5082	1596	11699	23673	FUN_028784	GM2A_5	68	67	118	117	65	64	65	65	114	114	62	62	0	0	0	0	0	0	171.5913822	-1.186432714	0.504574121	-2.351354667	0.018705195	0.109668963	GM2A_5	1596
5083	2347	8094662	8095141	FUN_044505		54	53	54	53	0	0	52	52	52	52	0	0	0	0	0	0	0	0	0	NA	NA	NA	NA	NA		2347
5084	769	3861394	3863155	FUN_047152		79	78	79	78	81	80	70	70	70	70	69	69	0	0	0	0	0	0	42.44870713	-0.193703177	0.466689669	-0.415057777	0.678099608	0.848259434		769
5085	86	7624	84605	FUN_000858	URB1_1	65	64	71	70	64	63	64	64	72	72	63	63	0	0	0	0	0	0	146.1283356	0.887407105	0.601717844	1.474789412	0.140269169	0.366249397	URB1_1	86
5086	944	417339	418061	FUN_016220		58	57	61	60	51	50	53	53	61	61	38	38	0	0	0	0	0	0	0	NA	NA	NA	NA	NA		944
5087	769	3708125	3741615	FUN_013516	VPS36	71	70	64	63	71	70	70	70	68	68	70	70	19	0	19	0	0	0	289.9129721	0.252601125	0.326751141	0.773068837	0.439481643	0.690628537	VPS36	769
5088	1120	878051	883336	FUN_019487		62	61	63	62	61	60	56	56	59	59	55	55	0	0	0	0	0	0	18.94422226	-0.731685801	1.179778068	-0.620189357	0.535133128	0.759565441		1120
5089	1757	1742937	1880819	FUN_031576	EFTUD1	62	61	71	70	62	61	62	62	71	71	62	62	18	0	18	13	0	13	482.6019998	-0.11091653	0.380153886	-0.29176745	0.770464434	0.897201782	EFTUD1	1757
5090	769	3628391	3695726	FUN_013515		73	72	73	72	73	72	72	72	68	68	72	72	0	0	0	0	0	0	185.0101641	0.124728266	0.528326064	0.236081986	0.813369052	0.919366495		769
5091	1753	1857418	1858957	FUN_031481		16	15	17	16	12	11	16	16	17	17	12	12	0	0	0	0	0	0	0	NA	NA	NA	NA	NA		1753
5092	2068	503536	535091	FUN_037930		73	72	77	76	73	72	70	70	80	80	70	70	0	0	0	0	0	0	27.34693981	-3.01540811	1.334731022	-2.259187852	0.023871702	0.126722788		2068
5093	2344	3471271	3472074	FUN_043992		72	71	72	71	65	64	71	71	73	73	53	53	0	0	0	0	0	0	0	NA	NA	NA	NA	NA		2344
5094	769	3553285	3571217	FUN_013514	SMAD5	71	70	66	65	72	71	72	72	70	70	73	73	0	0	0	0	0	0	438.5228997	-0.21223489	0.417713253	-0.508087519	0.611391968	0.808286286	SMAD5	769
5095	273	880893	887077	FUN_003593		73	72	63	62	75	74	68	68	62	62	69	69	0	0	0	0	0	0	766.7044963	-0.161666426	0.402913011	-0.401243996	0.688240492	0.853830056		273
5096	2352	3085360	3085737	FUN_044998		77	76	77	76	0	0	81	81	81	81	0	0	0	0	0	0	0	0	0	NA	NA	NA	NA	NA		2352
5097	901	5077389	5095760	FUN_015820		71	70	71	70	71	70	72	72	77	77	71	71	0	0	0	0	0	0	193.4097051	0.452045692	0.454806212	0.993930339	0.320256783	0.583814576		901
5098	769	3138831	3199073	FUN_013509	MTMR2	70	69	69	68	70	69	68	68	69	69	68	68	0	0	0	0	0	0	162.3800105	0.507043675	0.467737282	1.084035192	0.278349196	0.542428169	MTMR2	769
5099	1502	1281308	1287337	FUN_027063		64	63	58	57	64	63	65	65	46	46	68	68	1	0	1	0	0	0	15.9163576	-0.479739158	0.752054916	-0.637904424	0.523535898	0.751846388		1502
5100	769	2672892	2674563	FUN_013497		76	75	80	79	75	74	71	71	82	82	69	69	0	0	0	0	0	0	0.264713119	-0.738584035	3.526198459	-0.209456173	0.834092145	NA		769
5101	769	2667585	2669003	FUN_013496		75	74	75	74	0	0	80	80	80	80	0	0	0	0	0	0	0	0	88.32216362	-2.068811993	0.946448476	-2.185868587	0.028825221	0.141856293		769
5102	549	2588654	2589208	FUN_008732		73	72	76	75	70	69	71	71	69	69	74	74	0	0	0	0	0	0	0	NA	NA	NA	NA	NA		549
5103	1149	1518816	1521696	FUN_020181		59	58	41	40	61	60	63	63	52	52	64	64	0	0	0	0	0	0	0.04477324	-0.113100532	3.53162684	-0.032025052	0.974452073	NA		1149
5104	846	3044145	3045622	FUN_014786		46	45	48	47	43	42	38	38	39	39	36	36	0	0	0	0	0	0	0	NA	NA	NA	NA	NA		846
5105	746	5648010	5649374	FUN_012998		74	73	65	64	77	76	77	77	72	72	78	78	0	0	0	0	0	0	0	NA	NA	NA	NA	NA		746
5106	1414	67716	113213	FUN_025246		69	68	73	72	68	67	67	67	68	68	67	67	1	0	1	6	0	6	90.24187858	2.229580304	0.53973101	4.130910145	3.61E-05	0.00113607		1414
5107	1202	4452779	4453828	FUN_021287		81	80	88	87	78	77	80	80	86	86	78	78	0	0	0	0	0	0	0.720445928	3.66736182	3.387908617	1.082485461	0.279036872	NA		1202
5108	769	2548259	2571882	FUN_013486	INF2_5	67	66	73	72	66	65	65	65	70	70	65	65	1	1	0	1	0	1	16.32234383	-0.556094127	1.279824285	-0.434508185	0.663919453	0.838990265	INF2_5	769
5109	769	2513128	2527381	FUN_013484	INF2_3	63	62	70	69	63	62	61	61	67	67	61	61	0	0	0	0	0	0	2.612779832	0.819246858	2.405860194	0.34052139	0.733463917	0.879202244	INF2_3	769
5110	114	243160	304827	FUN_001107	MAN1A2	67	66	69	68	67	66	66	66	64	64	66	66	0	0	0	0	0	0	338.9325375	0.084018754	0.348715962	0.240937507	0.809603552	0.917094561	MAN1A2	114
5111	769	2338583	2385812	FUN_013482	TRIM2_1	67	66	77	76	67	66	66	66	72	72	66	66	0	0	0	3	0	3	211.2881618	-0.983288794	0.816991564	-1.203548282	0.228764219	0.485201145	TRIM2_1	769
5112	1108	1143799	1147051	FUN_019329		35	34	35	34	36	35	33	33	33	33	21	21	0	0	0	1	1	0	0.082185682	-0.175849892	3.530995602	-0.049801787	0.960280342	NA		1108
5113	769	2286051	2293379	FUN_013480		65	64	63	62	65	64	67	67	70	70	67	67	0	0	0	4	0	4	1.36445331	0.118405717	2.631530915	0.044994994	0.964111299	NA		769
5114	1236	1317646	1318846	FUN_021928		82	81	82	81	82	81	80	80	74	74	87	87	0	0	0	0	0	0	5.106801375	-5.159868971	1.933872518	-2.668153625	0.007626938	0.061033711		1236
5115	428	418304	505169	FUN_006421	LDB2	64	63	73	72	63	62	63	63	67	67	63	63	2	0	2	0	0	0	1403.491458	0.326775375	0.371721609	0.879086302	0.379354485	0.640866548	LDB2	428
5116	1097	65249	90214	FUN_019063		73	72	48	47	73	72	74	74	58	58	75	75	0	0	0	1	0	1	1.588278715	-3.462160941	3.455492338	-1.001929856	0.316377472	NA		1097
5117	2353	3124243	3124563	FUN_045202		80	79	80	79	0	0	71	71	70	70	0	0	0	0	0	0	0	0	131.8199217	-1.965555373	0.757788763	-2.593803798	0.009492064	0.069666977		2353
5118	769	2237490	2285937	FUN_013479	PPEF2	73	72	72	71	73	72	72	72	71	71	72	72	1	0	1	2	0	2	27.5992189	-1.137987396	0.748350828	-1.520660302	0.128345106	0.348235875	PPEF2	769
5119	1617	344759	345172	FUN_029132		69	68	69	68	69	68	66	66	68	68	62	62	0	0	0	0	0	0	0	NA	NA	NA	NA	NA		1617
5120	769	2036131	2057239	FUN_013472		23	22	33	32	23	22	52	52	67	67	51	51	11	0	11	0	0	0	0.117388779	1.304220699	3.53381767	0.369068475	0.712076686	NA		769
5121	821	331232	374450	FUN_014417		73	72	67	66	73	72	71	71	64	64	72	72	0	0	0	0	0	0	40.9504149	1.176333478	0.74553535	1.577837293	0.114602994	0.326661942		821
5122	769	1665312	1693962	FUN_013464	PRSS12_3	61	60	61	60	61	60	48	48	51	51	48	48	0	0	0	0	0	0	36.41165577	-7.991951621	3.435184127	-2.326498763	0.019991958	0.114318316	PRSS12_3	769
5123	755	1461402	1463630	FUN_013288		78	77	84	83	78	77	71	71	61	61	72	72	0	0	0	0	0	0	0.660393939	-2.216161317	3.484055963	-0.636086602	0.524719978	NA		755
5124	769	1551537	1593870	FUN_013461		73	72	74	73	73	72	70	70	70	70	70	70	0	0	0	0	0	0	239.8631293	0.796063425	0.493567634	1.61287607	0.106771435	0.312638741		769
5125	769	1527994	1536715	FUN_013460		69	68	80	79	68	67	65	65	68	68	65	65	0	0	0	0	0	0	8.11712793	2.138332775	1.360649804	1.571552629	0.11605434	0.329270453		769
5126	746	676341	677662	FUN_012884	FIBCD1_2	85	84	81	80	88	87	80	80	76	76	83	83	0	0	0	0	0	0	1.112937196	1.380832585	2.649611849	0.521145233	0.602265602	NA	FIBCD1_2	746
5127	1997	803133	808109	FUN_036787		71	70	46	45	72	71	71	71	45	45	73	73	0	0	0	0	0	0	0	NA	NA	NA	NA	NA		1997
5128	769	1149297	1295481	FUN_013454	FHDC1	66	65	79	78	65	64	65	65	77	77	64	64	5	0	5	4	0	4	485.2116738	-1.877234838	0.505421363	-3.714197645	0.000203849	0.004589203	FHDC1	769
5129	1745	1463282	1487503	FUN_031286	HSDL2_1	63	62	75	74	62	61	56	56	67	67	56	56	5	0	5	0	0	0	25.6527954	-0.534180222	0.647623911	-0.824830914	0.409467593	0.666406643	HSDL2_1	1745
5130	859	2535789	2536331	FUN_015028		41	40	41	40	0	0	33	33	33	33	0	0	0	0	0	0	0	0	0	NA	NA	NA	NA	NA		859
5131	769	1126892	1127604	FUN_013451		69	68	69	68	93	92	57	57	57	57	79	79	0	0	0	0	0	0	0	NA	NA	NA	NA	NA		769
5132	1188	1566359	1632140	FUN_020603		67	66	75	74	67	66	67	67	75	75	67	67	1	0	1	0	0	0	2961.819127	-1.003248142	0.448610551	-2.236345401	0.025329155	0.131620302		1188
5133	1007	6210170	6210567	FUN_017481	FEZ2_2	0	0	0	0	0	0	0	0	0	0	0	0	0	0	0	0	0	0	28.21035891	-0.966785618	1.015074723	-0.952428029	0.34087995	0.604016717	FEZ2_2	1007
5134	624	583852	585489	FUN_010427		55	54	51	50	74	73	56	56	51	51	78	78	0	0	0	0	0	0	0	NA	NA	NA	NA	NA		624
5135	1843	146948	147150	FUN_033317		64	63	64	63	0	0	67	67	67	67	0	0	0	0	0	0	0	0	0	NA	NA	NA	NA	NA		1843
5136	769	1105538	1105875	FUN_013450		38	37	38	37	0	0	49	49	49	49	0	0	0	0	0	0	0	0	0	NA	NA	NA	NA	NA		769
5137	2169	112126	159038	FUN_039816		65	64	23	22	68	67	62	62	23	23	65	65	0	0	0	0	0	0	305.7417824	-3.631774531	0.728648194	-4.984263411	6.22E-07	3.81E-05		2169
5138	769	872399	882569	FUN_013445		82	81	68	67	86	85	85	85	65	65	90	90	0	0	0	0	0	0	16.91128274	2.107245017	0.904570292	2.329553642	0.019829755	0.113957378		769
5139	944	1971690	1973420	FUN_016270	ZNFX1_10	84	83	83	82	93	92	81	81	82	82	74	74	0	0	0	0	0	0	0	NA	NA	NA	NA	NA	ZNFX1_10	944
5140	769	409010	590415	FUN_013436	ARHGEF17	67	66	73	72	67	66	67	67	68	68	67	67	1	0	1	2	0	2	185.3445836	0.007976016	0.66950279	0.011913342	0.990494753	0.99680613	ARHGEF17	769
5141	835	92248	111492	FUN_014645		66	65	70	69	66	65	66	66	72	72	65	65	14	0	14	0	0	0	34.73302731	1.560502034	0.93416143	1.670484334	0.094823576	0.291877254		835
5142	520	1501881	1508985	FUN_008039		55	54	62	61	55	54	44	44	52	52	44	44	0	0	0	0	0	0	0.684173965	-0.930606151	3.024305043	-0.30770909	0.758303703	NA		520
5143	769	23172	320067	FUN_013431	MYCBP2_1	68	67	71	70	68	67	68	68	71	71	68	68	2	0	2	1	1	0	1217.272764	-0.139874924	0.320520675	-0.43639907	0.662547214	0.838118523	MYCBP2_1	769
5144	767	1696	4155	FUN_047151		65	64	75	74	59	58	61	61	67	67	57	57	0	0	0	0	0	0	30.31799538	0.026779449	0.546731377	0.048980999	0.960934439	0.982827915		767
5145	904	342002	390705	FUN_015832	WRNIP1	68	67	74	73	68	67	67	67	74	74	67	67	1	0	1	0	0	0	304.9367058	-0.581299515	0.459718805	-1.264467558	0.206062258	0.457831237	WRNIP1	904
5146	1155	624275	796780	FUN_020281		68	67	71	70	68	67	66	66	68	68	66	66	0	0	0	1	0	1	153.981434	0.079027862	0.421712765	0.187397367	0.851349087	0.936879458		1155
5147	763	250194	250622	FUN_013424		68	67	68	67	0	0	61	61	61	61	0	0	0	0	0	0	0	0	0.633926481	1.987470782	3.408562946	0.583081731	0.559838282	NA		763
5148	2073	315375	373241	FUN_046895		66	65	63	62	66	65	65	65	69	69	65	65	0	0	0	1	0	1	5.581867679	-0.262677963	1.9269642	-0.136316992	0.891570692	0.956450303		2073
5149	1895	285792	289999	FUN_034196	RPS5	79	78	70	69	80	79	81	81	73	73	83	83	0	0	0	0	0	0	15829.26717	0.009766827	0.43864861	0.022265721	0.982235993	0.993345264	RPS5	1895
5150	763	89972	124001	FUN_013417		70	69	71	70	70	69	68	68	74	74	67	67	0	0	0	1	0	1	2383.570966	-0.408511323	0.353769205	-1.154739635	0.248197064	0.507707527		763
5151	1212	29247	29606	FUN_021380		62	61	62	61	0	0	61	61	60	60	0	0	0	0	0	0	0	0	0	NA	NA	NA	NA	NA		1212
5152	365	680711	685674	FUN_005322	FGFR1OP2	74	73	74	73	74	73	75	75	69	69	76	76	0	0	0	0	0	0	124.3688934	-0.120018678	0.330207498	-0.363464423	0.716257985	0.869772332	FGFR1OP2	365
5153	1576	510165	514630	FUN_028375		62	61	64	63	61	60	59	59	58	58	59	59	0	0	0	0	0	0	2.073843983	0.767641141	2.110428245	0.363737143	0.716054304	NA		1576
5154	1767	15237	82744	FUN_031829	CHAF1A	71	70	74	73	71	70	70	70	76	76	69	69	3	0	3	0	0	0	348.711592	2.001120033	0.792394436	2.525408992	0.011556371	0.080030422	CHAF1A	1767
5155	762	1748714	1803315	FUN_013410	WNT1	62	61	75	74	61	60	61	61	71	71	61	61	40	0	40	18	0	18	3.135476354	-1.957297524	1.638103123	-1.194856109	0.232143254	0.488856501	WNT1	762
5156	762	1577498	1689734	FUN_013409		67	66	73	72	67	66	66	66	71	71	66	66	20	0	20	1	0	1	305.5303341	-3.416569487	1.171465023	-2.916492954	0.003539907	0.036669533		762
5157	186	264996	266198	FUN_002172		1	0	1	0	0	0	8	8	7	7	8	8	0	0	0	0	0	0	0	NA	NA	NA	NA	NA		186
5158	1969	1056309	1058814	FUN_036176		75	74	71	70	77	76	72	72	71	71	72	72	0	0	0	0	0	0	28.63074262	-1.478087384	0.57582866	-2.56688749	0.01026159	0.073693915		1969
5159	762	1426623	1427961	FUN_013404		37	36	16	15	71	70	31	31	11	11	66	66	0	0	0	0	0	0	0.673878049	3.57585886	3.391554068	1.054342284	0.291726236	NA		762
5160	1517	1131101	1134666	FUN_027435		56	55	79	78	48	47	52	52	70	70	46	46	0	0	0	0	0	0	267.5761723	0.280907404	0.809741641	0.346909915	0.728658998	0.87629939		1517
5161	666	464113	464470	FUN_011313		76	75	76	75	70	69	82	82	82	82	83	83	0	0	0	0	0	0	18.48514836	-0.484095502	0.784592247	-0.617002659	0.537232972	0.761114288		666
5162	762	1405775	1417390	FUN_013403	PRMT2_1	66	65	71	70	66	65	62	62	77	77	61	61	0	0	0	0	0	0	10.04606126	-0.397539844	1.22456172	-0.32463847	0.745454708	0.886037919	PRMT2_1	762
5163	762	1283784	1298223	FUN_013400		67	66	71	70	67	66	67	67	72	72	67	67	3	0	3	14	0	14	2.463607089	1.236139992	1.81260458	0.681968923	0.495258602	0.732781319		762
5164	672	792710	872896	FUN_011367		69	68	70	69	69	68	68	68	69	69	68	68	0	0	0	0	0	0	98482.1856	0.614636414	0.673813468	0.912175911	0.361676123	0.624268928		672
5165	762	1277782	1278481	FUN_013399		67	66	70	69	65	64	59	59	61	61	58	58	0	0	0	0	0	0	0.648309584	-2.115847469	3.487569294	-0.60668256	0.544061598	NA		762
5166	2350	451332	536968	FUN_044828	TMEM87A_2	68	67	72	71	68	67	68	68	70	70	68	68	3	0	3	1	0	1	277.7242948	0.147996042	0.522149914	0.283435921	0.776842696	0.900767918	TMEM87A_2	2350
5167	762	1223155	1227266	FUN_013395		83	82	85	84	83	82	74	74	73	73	74	74	5	0	5	0	0	0	0.234777558	2.077513913	3.498027499	0.593910115	0.552572234	NA		762
5168	2254	490767	491007	FUN_041768		7	6	7	6	0	0	6	6	6	6	0	0	0	0	0	0	0	0	0	NA	NA	NA	NA	NA		2254
5169	2358	6442505	6509870	FUN_046009		69	68	73	72	69	68	69	69	72	72	69	69	0	0	0	6	0	6	376.4372411	1.450695248	0.415559551	3.490944306	0.000481317	0.00884251		2358
5170	762	1190072	1190991	FUN_013394		62	61	61	60	62	61	65	65	60	60	66	66	0	0	0	0	0	0	0	NA	NA	NA	NA	NA		762
5171	1194	174751	212845	FUN_020716	PSMC3	70	69	73	72	69	68	69	69	74	74	68	68	0	0	0	0	0	0	2640.830646	-0.21596402	0.232112633	-0.930427688	0.352149688	0.614941106	PSMC3	1194
5172	762	1157396	1158841	FUN_013390		69	68	61	60	71	70	71	71	61	61	75	75	0	0	0	0	0	0	0.462521585	0.996491493	3.490329227	0.285500716	0.775260556	NA		762
5173	1142	307039	307990	FUN_019932		0	0	0	0	0	0	12	12	13	13	10	10	0	0	0	0	0	0	0	NA	NA	NA	NA	NA		1142
5174	762	1023783	1028435	FUN_013386		70	69	70	69	70	69	72	72	66	66	73	73	0	0	0	0	0	0	0.146470047	-0.175849892	3.530995602	-0.049801787	0.960280342	NA		762
5175	1403	263038	268614	FUN_024928	RDM1_2	68	67	56	55	69	68	63	63	53	53	64	64	0	0	0	0	0	0	0.749897949	-2.407925291	3.47796142	-0.692338126	0.488725013	NA	RDM1_2	1403
5176	762	851726	852076	FUN_013384		79	78	79	78	0	0	79	79	79	79	0	0	0	0	0	0	0	0	31.4408063	-0.106582895	0.572599866	-0.186138526	0.85233613	0.937347711		762
5177	762	827782	838415	FUN_013383		72	71	74	73	72	71	69	69	74	74	68	68	0	0	0	0	0	0	17.75909449	-6.962103234	1.558664715	-4.466709976	7.94E-06	0.000319199		762
5178	1576	1751455	1754830	FUN_028454		67	66	67	66	67	66	66	66	71	71	65	65	0	0	0	0	0	0	0	NA	NA	NA	NA	NA		1576
5179	2178	4306360	4326278	FUN_040192		55	54	65	64	54	53	57	57	65	65	55	55	0	0	0	0	0	0	28.72453018	-0.558214635	0.600299412	-0.92989369	0.352426131	0.61522026		2178
5180	762	564056	567053	FUN_013375		20	19	15	14	75	74	18	18	13	13	66	66	0	0	0	0	0	0	0.432267557	2.925431347	3.425152137	0.8541026	0.393048143	NA		762
5181	1799	1196869	1217300	FUN_032499		73	72	71	70	73	72	71	71	77	77	71	71	3	0	3	0	0	0	296.1809541	0.557077134	0.34666399	1.606965677	0.108061898	0.314656725		1799
5182	2361	1484565	1487064	FUN_046360		62	61	66	65	60	59	60	60	65	65	58	58	0	0	0	0	0	0	13.76508219	-20.75644064	3.436709441	-6.039626275	NA	NA		2361
5183	318	1180210	1258140	FUN_004366		69	68	39	38	71	70	67	67	40	40	68	68	0	0	0	0	0	0	128.2936346	-0.99854373	1.80973008	-0.551763901	NA	NA		318
5184	1890	2421665	2423414	FUN_034113		41	40	39	38	56	55	42	42	42	42	44	44	0	0	0	0	0	0	0	NA	NA	NA	NA	NA		1890
5185	762	15358	68650	FUN_013356	chs-2_1	66	65	74	73	65	64	67	67	77	77	66	66	3	0	3	1	0	1	0.586943896	3.388434022	3.399768351	0.996666147	0.318926587	NA	chs-2_1	762
5186	761	1609119	1632229	FUN_013354	CASC3	70	69	63	62	71	70	69	69	65	65	70	70	0	0	0	0	0	0	70.17022996	0.969134698	0.548999602	1.765273952	0.077517735	0.25976091	CASC3	761
5187	614	155938	220733	FUN_010136		1	0	5	4	1	0	0	0	0	0	0	0	0	0	0	0	0	0	2.91184431	-4.341742261	3.445844596	-1.259993636	NA	NA		614
5188	2225	1746114	1752048	FUN_041062	NKX2-2_2	73	72	84	83	71	70	72	72	87	87	69	69	0	0	0	0	0	0	125.6098691	-7.438555822	2.004590235	-3.710761278	0.000206637	0.004636586	NKX2-2_2	2225
5189	1726	1387170	1388808	FUN_030994		83	82	84	83	83	82	81	81	68	68	85	85	0	0	0	0	0	0	0.082185682	-0.175849892	3.530995602	-0.049801787	0.960280342	NA		1726
5190	1005	1535327	1936739	FUN_046589	CAALPHA1D	70	69	70	69	70	69	68	68	69	69	68	68	3	0	3	10	0	10	441.2970106	-0.487972667	0.538569484	-0.906053317	0.364907633	0.627553651	CAALPHA1D	1005
5191	2285	43233	55330	FUN_042178		76	75	77	76	76	75	76	76	84	84	76	76	0	0	0	0	0	0	6.48767144	1.652408837	1.45702494	1.13409784	0.25675351	0.517422557		2285
5192	761	1570180	1575780	FUN_013351		57	56	61	60	56	55	52	52	61	61	52	52	0	0	0	0	0	0	14.08270756	-2.004088435	1.43263172	-1.398885985	0.161847176	0.396712507		761
5193	761	1524760	1525796	FUN_013348	C1QL4_7	81	80	77	76	87	86	68	68	66	66	71	71	0	0	0	0	0	0	0.808252845	-2.474295735	3.476028033	-0.711816968	0.476578124	NA	C1QL4_7	761
5194	1202	4675455	4675855	FUN_021293		79	78	82	81	74	73	78	78	83	83	72	72	0	0	0	0	0	0	0	NA	NA	NA	NA	NA		1202
5195	220	62884	114846	FUN_002882	BIRC2_5	72	71	74	73	72	71	71	71	69	69	71	71	0	0	0	1	0	1	215.9418832	-0.206197646	0.3985645	-0.517350757	0.604911328	0.803681996	BIRC2_5	220
5196	761	1511097	1515315	FUN_013346		65	64	77	76	54	53	68	68	76	76	60	60	0	0	0	1	0	1	3.516855213	-4.640769959	1.888278677	-2.457672173	0.013984076	0.09064956		761
5197	1189	624674	688387	FUN_020650	SPATA18	66	65	40	39	67	66	65	65	41	41	67	67	0	0	0	6	0	6	775.9714293	-1.979256718	0.976701984	-2.026469436	0.042716702	0.181050568	SPATA18	1189
5198	1357	945317	1123665	FUN_024104	MEP1B_4	79	78	66	65	79	78	79	79	66	66	79	79	0	0	0	0	0	0	130.7792061	-2.302031785	0.886042363	-2.598105781	0.009373961	0.069272791	MEP1B_4	1357
5199	850	247264	255866	FUN_014827		63	62	61	60	64	63	63	63	60	60	63	63	0	0	0	0	0	0	0	NA	NA	NA	NA	NA		850
5200	1428	639218	640852	FUN_025812		12	11	13	12	4	3	12	12	13	13	5	5	0	0	0	0	0	0	0	NA	NA	NA	NA	NA		1428
5201	1778	5489092	5511970	FUN_032048		64	63	62	61	64	63	63	63	57	57	63	63	0	0	0	0	0	0	34.07806547	0.989887192	0.816150359	1.21287356	0.225178166	0.48094978		1778
5202	761	1264994	1265527	FUN_013342		47	46	47	46	0	0	50	50	50	50	0	0	0	0	0	0	0	0	0	NA	NA	NA	NA	NA		761
5203	1196	189287	193056	FUN_020753	SOD3_2	156	154	388	385	137	135	157	158	367	369	139	140	0	0	0	0	0	0	424.8212141	1.542797652	1.062351436	1.45224791	NA	NA	SOD3_2	1196
5204	761	1039956	1116080	FUN_013336		67	66	23	22	68	67	66	66	18	18	67	67	0	0	0	1	0	1	11.42988357	1.242200575	1.044493895	1.189284669	0.234327666	0.491323647		761
5205	769	2164639	2166262	FUN_013476		60	59	55	54	70	69	47	47	47	47	47	47	0	0	0	0	0	0	0	NA	NA	NA	NA	NA		769
5206	1105	3252	6058	FUN_019236		65	64	76	75	58	57	56	56	66	66	50	50	0	0	0	0	0	0	2.038913407	-1.63061446	2.626845662	-0.620750006	0.534764122	NA		1105
5207	761	701586	702528	FUN_013327		88	87	84	83	90	89	78	78	79	79	77	77	0	0	0	0	0	0	0	NA	NA	NA	NA	NA		761
5208	1795	104536	105601	FUN_032376		54	53	58	57	47	46	54	54	56	56	51	51	0	0	0	0	0	0	0.626825364	-2.211823606	3.484203067	-0.634814781	0.525549222	NA		1795
5209	761	238584	246181	FUN_013315	EPDR1_1	64	63	69	68	64	63	66	66	69	69	65	65	0	0	0	0	0	0	12.78695251	-0.865394578	0.772518006	-1.120225771	0.262617565	0.524565712	EPDR1_1	761
5210	1042	163425	163841	FUN_018196		49	48	47	46	64	63	51	51	49	49	66	66	0	0	0	0	0	0	0	NA	NA	NA	NA	NA		1042
5211	101	344936	346618	FUN_046597		71	70	68	67	76	75	76	76	76	76	75	75	0	0	0	0	0	0	19.35974679	0.23154573	0.666278076	0.347521161	0.728199824	0.875920605		101
5212	2033	462434	491903	FUN_037235	FBXL15	67	66	69	68	67	66	68	68	68	68	68	68	1	0	1	0	0	0	23.60955823	0.499039936	0.643334903	0.775707852	0.437921502	0.689160739	FBXL15	2033
5213	1196	5541366	5673121	FUN_020912	MCPH1	67	66	70	69	67	66	67	67	69	69	67	67	11	0	11	0	0	0	559.8237363	0.038927178	0.385594527	0.100953657	0.919587249	0.966902544	MCPH1	1196
5214	299	586874	587681	FUN_003969	SSC5D	80	79	82	81	79	78	78	78	70	70	82	82	0	0	0	0	0	0	0	NA	NA	NA	NA	NA	SSC5D	299
5215	1601	333343	337011	FUN_028915		73	72	68	67	76	75	75	75	73	73	76	76	0	0	0	0	0	0	1.215862522	-1.080489039	3.253743768	-0.332075638	0.739832145	NA		1601
5216	1818	1279629	1284155	FUN_032982		71	70	63	62	73	72	66	66	57	57	68	68	0	0	0	0	0	0	2.186193866	1.8437846	2.050375418	0.899242443	0.368523538	NA		1818
5217	1406	1015173	1080948	FUN_025013	CERS5_3	70	69	73	72	70	69	69	69	68	68	69	69	0	0	0	0	0	0	2835.173625	-1.045778608	0.32896332	-3.179012814	0.001477776	0.019761352	CERS5_3	1406
5218	761	38062	41046	FUN_013310		62	61	64	63	62	61	69	69	71	71	69	69	0	0	0	0	0	0	17.3754893	-1.756845897	1.652340505	-1.063246886	0.287670005	0.553184396		761
5219	2363	717502	735733	FUN_046490	MND1	74	73	74	73	74	73	74	74	81	81	74	74	0	0	0	0	0	0	69.86675045	0.936826358	0.479331331	1.954444237	0.050648703	0.200418003	MND1	2363
5220	761	13711	21142	FUN_013308		72	71	78	77	69	68	71	71	74	74	69	69	0	0	0	0	0	0	0.432267557	2.925431347	3.425152137	0.8541026	0.393048143	NA		761
5221	760	645679	688491	FUN_013307	TIMM44	70	69	71	70	70	69	71	71	74	74	70	70	0	0	0	0	0	0	375.1206901	0.409129009	0.502542106	0.814118864	0.41557686	0.67160807	TIMM44	760
5222	1460	115471	115680	FUN_026500		47	46	46	45	0	0	58	58	58	58	0	0	0	0	0	0	0	0	0	NA	NA	NA	NA	NA		1460
5223	1766	5345	186423	FUN_031817	ARHGAP18	65	64	65	64	65	64	62	62	68	68	62	62	3	0	3	1	0	1	106.3018787	-0.01058541	0.539485488	-0.019621306	0.984345468	0.994301168	ARHGAP18	1766
5224	760	253979	414595	FUN_013300		62	61	37	36	64	63	62	62	36	36	63	63	2	0	2	8	0	8	124.8424836	0.906769733	0.443032503	2.046734101	0.040684199	0.175800609		760
5225	760	143472	222901	FUN_013297	COG1	70	69	68	67	70	69	69	69	69	69	69	69	0	0	0	4	0	4	994.354416	-0.615814345	0.346357157	-1.777974936	0.075407972	0.255634278	COG1	760
5226	1519	103223	192011	FUN_027448	TTC39B	67	66	68	67	67	66	66	66	67	67	66	66	0	0	0	4	0	4	42.00726143	0.473938849	0.57544346	0.823606282	0.410163305	0.666805451	TTC39B	1519
5227	1024	2204658	2213760	FUN_017784		60	59	75	74	59	58	57	57	63	63	57	57	0	0	0	0	0	0	0.352166338	2.656625128	3.443963463	0.771385979	0.440478183	NA		1024
5228	760	84744	133931	FUN_013296	REEP5	69	68	70	69	69	68	70	70	73	73	70	70	0	0	0	0	0	0	574.6175792	-0.413825837	0.476226995	-0.868967616	0.384864844	0.645186866	REEP5	760
5229	760	48559	56810	FUN_013295		65	64	67	66	64	63	61	61	68	68	61	61	0	0	0	1	0	1	516.3639523	-0.190467435	0.290709559	-0.655181189	0.512351104	0.744447397		760
5230	762	1959546	2001641	FUN_013413	WNT10A	67	66	76	75	67	66	66	66	74	74	66	66	0	0	0	0	0	0	50.93788291	0.969302904	0.611569749	1.584942528	0.112979393	0.323610593	WNT10A	762
5231	758	3965	4565	FUN_013294		45	44	30	29	52	51	38	38	29	29	43	43	0	0	0	0	0	0	0	NA	NA	NA	NA	NA		758
5232	1550	3154097	3155433	FUN_027981		67	66	74	73	65	64	72	72	76	76	71	71	0	0	0	0	0	0	0.731933798	-1.064103399	3.490925995	-0.30481981	0.760503393	NA		1550
5233	315	800000	800738	FUN_004258		87	86	82	81	90	89	83	83	82	82	84	84	0	0	0	0	0	0	0	NA	NA	NA	NA	NA		315
5234	1425	39802	146046	FUN_025507	GRIA2_6	72	71	74	73	72	71	72	72	73	73	72	72	1	0	1	0	0	0	2127.945499	-4.390587744	1.559912687	-2.814636859	0.004883238	0.045059371	GRIA2_6	1425
5235	755	1434909	1436470	FUN_013286	CXorf38_4	80	79	82	81	78	77	78	78	77	77	79	79	0	0	0	0	0	0	1.958597641	-3.783796839	3.451277904	-1.096346613	0.272927118	NA	CXorf38_4	755
5236	755	1339722	1386013	FUN_013283		50	49	71	70	49	48	49	49	68	68	48	48	0	0	0	0	0	0	20.87053867	0.832852409	0.768454605	1.083801702	0.278452731	0.542474272		755
5237	1019	982516	1002782	FUN_017722		56	55	63	62	56	55	54	54	62	62	53	53	0	0	0	1	0	1	0.128566559	1.304220699	3.53381767	0.369068475	0.712076686	NA		1019
5238	755	1298177	1302157	FUN_013281		70	69	64	63	71	70	69	69	66	66	69	69	0	0	0	0	0	0	44.39440321	-0.857346423	0.507864582	-1.688139819	0.091384392	0.285168573		755
5239	696	1274907	1275311	FUN_011913		62	61	62	61	0	0	62	62	61	61	0	0	0	0	0	0	0	0	17.10201054	0.243926084	0.637183821	0.382819017	0.70185396	0.861361178		696
5240	755	615940	616629	FUN_013277		54	53	54	53	0	0	52	52	52	52	0	0	0	0	0	0	0	0	0.146470047	-0.175849892	3.530995602	-0.049801787	0.960280342	NA		755
5241	755	478275	479829	FUN_013275		1	0	0	0	1	0	2	2	1	1	2	2	0	0	0	0	0	0	0	NA	NA	NA	NA	NA		755
5242	2260	61380	89172	FUN_041824	SIRT5_2	71	70	84	83	70	69	70	70	75	75	70	70	0	0	0	0	0	0	121.8387906	0.686510906	0.404349317	1.697816408	0.089542418	0.282385035	SIRT5_2	2260
5243	1757	1539719	1547964	FUN_031567		72	71	74	73	72	71	70	70	72	72	69	69	2	0	2	0	0	0	14.25180173	1.767948145	1.310766597	1.34878944	0.177404607	0.419065678		1757
5244	752	1100266	1100628	FUN_013269		73	72	73	72	0	0	77	77	77	77	0	0	0	0	0	0	0	0	30.34277357	-3.46343578	1.633534623	-2.120209594	0.033988374	0.158263134		752
5245	1877	992996	1034546	FUN_033759		67	66	70	69	67	66	65	65	68	68	65	65	7	0	7	0	0	0	1.911380372	-1.50018067	3.225482742	-0.465102681	0.641857926	NA		1877
5246	1353	2562486	2640580	FUN_024047	ANO8	66	65	69	68	66	65	66	66	67	67	66	66	0	0	0	2	0	2	233.7941922	0.210539154	0.429066475	0.490691225	0.623644854	0.815879378	ANO8	1353
5247	1014	96146	96520	FUN_017612		2	1	2	1	0	0	0	0	0	0	0	0	0	0	0	0	0	0	0	NA	NA	NA	NA	NA		1014
5248	948	1226966	1227550	FUN_016402		85	84	86	85	84	83	77	77	80	80	73	73	0	0	0	0	0	0	1.347191447	-3.240501606	3.145949158	-1.030055301	0.302984047	NA		948
5249	512	1254857	1259137	FUN_007877		68	67	63	62	68	67	70	70	63	63	70	70	0	0	0	0	0	0	0.525334625	-1.832367482	3.49886501	-0.523703395	0.600484854	NA		512
5250	752	900188	900687	FUN_013265		77	76	78	77	75	74	81	81	81	81	82	82	0	0	0	0	0	0	0	NA	NA	NA	NA	NA		752
5251	746	8554349	8562985	FUN_013097		69	68	82	81	68	67	68	68	66	66	68	68	0	0	0	0	0	0	244.6107711	-2.186354952	1.031240121	-2.120122081	0.033995751	0.158263134		746
5252	1196	2938191	2938711	FUN_020839		79	78	78	77	85	84	71	71	70	70	76	76	0	0	0	0	0	0	57.81785394	0.210923231	0.636053042	0.331612644	0.740181771	0.882672719		1196
5253	2348	2332565	2339986	FUN_044654	MMP13	50	49	59	58	49	48	51	51	67	67	50	50	0	0	0	0	0	0	0	NA	NA	NA	NA	NA	MMP13	2348
5254	1778	3816814	3841513	FUN_032016	MRPL42	70	69	79	78	70	69	68	68	74	74	68	68	4	0	4	0	0	0	520.7322005	-0.09213734	0.454625581	-0.202666422	0.83939577	0.930560965	MRPL42	1778
5255	752	745718	746592	FUN_013263		74	73	74	73	76	75	74	74	74	74	73	73	0	0	0	0	0	0	0	NA	NA	NA	NA	NA		752
5256	638	72078	73192	FUN_010816		65	64	69	68	53	52	65	65	74	74	41	41	0	0	0	0	0	0	0	NA	NA	NA	NA	NA		638
5257	1192	174511	183199	FUN_020672		54	53	62	61	53	52	54	54	61	61	53	53	2	0	2	0	0	0	59.10430102	0.072190274	0.605440631	0.119235925	0.905088446	0.961281968		1192
5258	752	558288	559026	FUN_013261		58	57	59	58	58	57	55	55	56	56	53	53	0	0	0	0	0	0	375.2665181	0.411170384	0.514108558	0.799773467	0.423842058	0.678880353		752
5259	1048	55025	58682	FUN_018328		78	77	71	70	80	79	82	82	82	82	82	82	0	0	0	0	0	0	54.6415176	-1.834028554	0.798373597	-2.297205922	0.021607025	0.119636471		1048
5260	1142	109962	110869	FUN_019820		1	0	1	0	0	0	10	10	9	9	12	12	0	0	0	0	0	0	0	NA	NA	NA	NA	NA		1142
5261	1552	458676	461771	FUN_028002	FAM60A_4	171	169	183	181	170	168	179	180	185	186	178	179	0	0	0	0	0	0	5.940641688	-5.376855564	1.750058162	-3.072386781	0.002123544	0.025707118	FAM60A_4	1552
5262	752	32627	62413	FUN_013258	ACTR8	71	70	68	67	71	70	69	69	67	67	69	69	0	0	0	0	0	0	770.7976405	0.224216613	0.335983167	0.66734478	0.504551929	0.739602922	ACTR8	752
5263	1070	1739685	1861236	FUN_018619		68	67	71	70	68	67	67	67	72	72	67	67	1	0	1	1	0	1	196.4368965	-3.003626589	1.055607379	-2.84540128	0.004435551	0.042368729		1070
5264	676	3888766	3925855	FUN_011577		70	69	78	77	70	69	69	69	71	71	69	69	13	0	13	0	0	0	72.90411858	0.834797238	0.585015913	1.426965011	0.15358998	0.385279766		676
5265	515	614715	649897	FUN_007944	NUPL1	72	71	68	67	72	71	72	72	68	68	72	72	0	0	0	0	0	0	392.9293497	0.220945963	0.36717546	0.601744908	0.547343952	0.767020079	NUPL1	515
5266	451	140700	144853	FUN_006895		68	67	56	55	69	68	71	71	57	57	72	72	0	0	0	0	0	0	331.1120561	-0.059341589	0.404762911	-0.146608267	0.883441228	0.951963968		451
5267	2131	25273	29285	FUN_039197		45	44	61	60	41	40	44	44	60	60	40	40	0	0	0	0	0	0	27.05050813	-3.103513766	1.71192457	-1.812879971	0.069850336	0.244446118		2131
5268	1463	489683	564012	FUN_026579	ACIN1	72	71	40	39	75	74	72	72	40	40	75	75	17	0	17	0	0	0	3761.645774	0.248833143	0.350891671	0.709145197	0.478234378	0.719984277	ACIN1	1463
5269	849	546903	547057	FUN_014819		90	89	90	89	0	0	87	87	86	86	0	0	0	0	0	0	0	0	1.291276572	4.521350023	3.362927104	1.344468638	0.178796891	NA		849
5270	85	916948	917874	FUN_000753		6	5	6	5	0	0	12	12	12	12	0	0	0	0	0	0	0	0	0	NA	NA	NA	NA	NA		85
5271	1360	87612	89196	FUN_046704		70	69	75	74	67	66	74	74	75	75	74	74	0	0	0	0	0	0	66.33237531	-2.753997439	0.801941486	-3.434162573	0.000594388	0.010271934		1360
5272	751	378637	379509	FUN_013246		93	92	98	97	89	88	99	99	103	103	95	95	0	0	0	0	0	0	0	NA	NA	NA	NA	NA		751
5273	816	285817	300274	FUN_014274		63	62	75	74	63	62	60	60	78	78	59	59	0	0	0	0	0	0	33.45854297	2.385840798	0.633792709	3.764386624	0.000166958	0.00395622		816
5274	751	357385	357731	FUN_013243		79	78	81	80	71	70	71	71	71	71	67	67	0	0	0	0	0	0	0	NA	NA	NA	NA	NA		751
5275	1378	1704103	1725360	FUN_024410	P4HA2_2	66	65	73	72	66	65	65	65	79	79	64	64	0	0	0	1	0	1	83.26440676	-2.938428589	0.674324937	-4.357585535	1.32E-05	0.000492813	P4HA2_2	1378
5276	751	317142	317842	FUN_013242		77	76	69	68	88	87	78	78	80	80	75	75	0	0	0	0	0	0	651.9232434	-7.132673497	3.244050667	-2.198693618	0.027899715	0.139150256		751
5277	2321	1054157	1054422	FUN_042844		49	48	48	47	57	56	67	67	68	68	58	58	0	0	0	0	0	0	0	NA	NA	NA	NA	NA		2321
5278	2330	3869231	3869911	FUN_043233		83	82	80	79	87	86	67	67	65	65	71	71	0	0	0	0	0	0	0	NA	NA	NA	NA	NA		2330
5279	751	232119	236003	FUN_013236		78	77	89	88	75	74	74	74	85	85	71	71	0	0	0	0	0	0	1.238502165	3.773914298	2.852232611	1.323143941	0.185787514	NA		751
5280	936	1366783	1367664	FUN_016148		57	56	57	56	0	0	45	45	45	45	0	0	0	0	0	0	0	0	0	NA	NA	NA	NA	NA		936
5281	1268	103189	122164	FUN_022391		71	70	66	65	71	70	73	73	64	64	73	73	0	0	0	0	0	0	13.41211876	-0.69767944	0.886975837	-0.786582239	0.43152646	0.684409162		1268
5282	1869	423000	423870	FUN_033594		6	5	5	4	6	5	8	8	7	7	9	9	0	0	0	0	0	0	0	NA	NA	NA	NA	NA		1869
5283	1033	392959	400884	FUN_018004	FUT7_8	74	73	80	79	72	71	72	72	81	81	70	70	0	0	0	0	0	0	49.46639768	-4.908175193	1.50045499	-3.271124577	NA	NA	FUT7_8	1033
5284	769	2812647	2813100	FUN_013503		86	85	83	82	94	93	89	89	89	89	88	88	0	0	0	0	0	0	3.952074174	6.132909621	2.632890949	2.329344337	0.019840831	0.113957378		769
5285	2347	7561768	7586357	FUN_044491	KCTD9	64	63	36	35	66	65	63	63	38	38	65	65	14	0	14	1	0	1	192.7360548	-0.866550063	0.417712254	-2.074514343	0.038031568	0.16870394	KCTD9	2347
5286	901	4877581	4951977	FUN_015812		68	67	38	37	71	70	69	69	38	38	71	71	0	0	0	0	0	0	1084.237467	-2.37310852	0.6803426	-3.488108077	0.000486451	0.008904727		901
5287	749	2280980	2281735	FUN_013213		77	76	77	76	0	0	90	90	90	90	0	0	0	0	0	0	0	0	2022.695617	-1.115242439	0.587024243	-1.899823478	0.057456289	0.21661999		749
5288	1060	1086127	1087192	FUN_018537		3	2	3	2	0	0	1	1	1	1	0	0	0	0	0	0	0	0	2.545685717	-0.43020165	2.121251806	-0.202805555	0.839287016	0.930541666		1060
5289	606	1224245	1227162	FUN_009931	PGLYRP3_5	98	97	102	101	97	96	122	122	125	125	121	121	0	0	0	0	0	0	23.11116089	-1.390962394	1.502679468	-0.925654755	0.354625428	0.617480427	PGLYRP3_5	606
5290	2346	1659011	1866619	FUN_044247		56	55	68	67	55	54	55	55	66	66	55	55	2	0	2	6	0	6	321.622193	-0.078618506	0.570085755	-0.137906456	0.890314348	0.955603442		2346
5291	749	2257817	2258542	FUN_013209		79	78	79	78	0	0	80	80	80	80	0	0	0	0	0	0	0	0	18.40491585	-0.109521597	1.200084707	-0.091261556	0.927284765	0.970172036		749
5292	749	2230323	2237751	FUN_013208	GABARAPL1	73	72	71	70	73	72	69	69	76	76	68	68	0	0	0	0	0	0	4325.820736	-0.962163972	0.322389739	-2.984474551	0.002840658	0.031852269	GABARAPL1	749
5293	749	2008362	2045752	FUN_013202		56	55	65	64	56	55	53	53	62	62	53	53	0	0	0	0	0	0	85.55782691	-3.077131233	0.569254148	-5.405549077	6.46E-08	5.10E-06		749
5294	318	117752	117949	FUN_004337		63	62	62	61	0	0	69	69	68	68	0	0	0	0	0	0	0	0	0	NA	NA	NA	NA	NA		318
5295	2035	128125	133546	FUN_037265		71	70	50	49	72	71	66	66	60	60	66	66	0	0	0	0	0	0	0	NA	NA	NA	NA	NA		2035
5296	2344	1762151	1762485	FUN_043931		85	84	85	84	80	79	83	83	82	82	98	98	0	0	0	0	0	0	0	NA	NA	NA	NA	NA		2344
5297	749	1902535	1945412	FUN_013198		68	67	76	75	68	67	68	68	77	77	68	68	0	0	0	0	0	0	1035.595446	-0.590264568	0.510281308	-1.156743465	0.247377186	0.506538973		749
5298	901	3296719	3297423	FUN_015756		60	59	47	46	65	64	66	66	59	59	69	69	0	0	0	0	0	0	43.18834865	-0.369268656	0.528505037	-0.698704138	0.484736948	0.725443124		901
5299	2098	628303	945435	FUN_038737		58	57	68	67	57	56	55	55	65	65	55	55	10	0	10	93	2	91	407.9616784	-3.124527671	1.28299013	-2.435348175	0.014877467	0.094486753		2098
5300	749	1706368	1875961	FUN_013196		68	67	40	39	69	68	66	66	38	38	68	68	1	0	1	3	0	3	1358.279674	-2.86497562	1.084777625	-2.641071824	0.00826442	0.064009334		749
5301	236	1793180	1794057	FUN_003120		77	76	75	74	78	77	74	74	72	72	75	75	0	0	0	0	0	0	3.914407255	-4.795783267	2.444010512	-1.962259673	0.04973226	0.198792439		236
5302	749	1674107	1677160	FUN_013195		36	35	25	24	41	40	33	33	23	23	37	37	0	0	0	0	0	0	0	NA	NA	NA	NA	NA		749
5303	236	345899	346627	FUN_003083		67	66	67	66	67	66	65	65	65	65	65	65	0	0	0	0	0	0	0.234777558	2.077513913	3.498027499	0.593910115	0.552572234	NA		236
5304	2342	1535775	1536703	FUN_043773		12	11	12	11	0	0	12	12	12	12	0	0	0	0	0	0	0	0	0	NA	NA	NA	NA	NA		2342
5305	749	1651831	1657287	FUN_013193	FUT11	68	67	68	67	69	68	66	66	72	72	65	65	0	0	0	0	0	0	315.4431429	0.31185333	0.395132466	0.789237423	0.429973253	0.683186388	FUT11	749
5306	749	1632319	1632618	FUN_013192		90	89	90	89	0	0	88	88	87	87	0	0	0	0	0	0	0	0	60.91846955	-0.81414567	0.553262046	-1.471537178	0.141145901	0.367684436		749
5307	80	737214	738269	FUN_000417		76	75	75	74	76	75	75	75	76	76	75	75	0	0	0	0	0	0	1.796000654	-3.655469746	3.108528658	-1.175948543	0.239615439	NA		80
5308	1140	492640	508976	FUN_046633	PRSS12_11	70	69	66	65	70	69	68	68	65	65	69	69	0	0	0	0	0	0	503.0231863	0.700211255	0.67891064	1.031374695	0.302365143	0.56668084	PRSS12_11	1140
5309	2062	70824	71260	FUN_037868		84	83	83	82	89	88	77	77	77	77	84	84	0	0	0	0	0	0	0	NA	NA	NA	NA	NA		2062
5310	749	1557053	1587856	FUN_013187		75	74	76	75	75	74	73	73	78	78	73	73	0	0	0	0	0	0	19882.53641	-0.905836466	0.500051035	-1.811488034	0.07006534	0.244898135		749
5311	749	1509428	1535035	FUN_013185		71	70	77	76	70	69	69	69	81	81	68	68	0	0	0	2	0	2	577.2686706	0.57105129	0.291541145	1.958733099	0.050144052	0.199588772		749
5312	749	1397047	1509009	FUN_013184	ZCWPW1	73	72	73	72	73	72	72	72	76	76	72	72	0	0	0	3	0	3	448.1242075	1.264253876	0.490478967	2.577590401	0.009949185	0.071957651	ZCWPW1	749
5313	42	4371	56677	FUN_000090	SLX4	95	94	115	114	94	93	92	92	112	112	92	92	1	0	1	0	0	0	367.3584767	0.625174183	0.357633986	1.748083818	0.080449515	0.265294242	SLX4	42
5314	2312	659779	660983	FUN_042668	NTF3_2	78	77	79	78	77	76	74	74	75	75	73	73	0	0	0	0	0	0	24.00126163	8.732759464	1.254198312	6.962821892	3.34E-12	7.08E-10	NTF3_2	2312
5315	749	1336227	1385746	FUN_013182	LSG1	66	65	72	71	65	64	63	63	71	71	63	63	21	2	19	1	0	1	1391.902672	0.271562685	0.40718256	0.666931032	0.504816188	0.73983802	LSG1	749
5316	749	1278546	1279577	FUN_013180	B3GALT6	74	73	74	73	0	0	72	72	72	72	0	0	0	0	0	0	0	0	47.8396363	0.232993162	0.644047138	0.361764145	0.717528288	0.870286461	B3GALT6	749
5317	1498	369152	398636	FUN_027032	RBBP6_1	77	76	77	76	77	76	77	77	75	75	77	77	0	0	0	0	0	0	32.03321555	-0.557144114	0.654363038	-0.851429683	0.394530709	0.653019247	RBBP6_1	1498
5318	1854	642868	652178	FUN_033437	epi-1_3	63	62	64	63	63	62	64	64	65	65	64	64	1	0	1	0	0	0	294.8639783	-7.055409049	1.547443071	-4.559398132	5.13E-06	0.000220971	epi-1_3	1854
5319	1455	108869	109048	FUN_026442		80	79	80	79	0	0	100	100	100	100	0	0	0	0	0	0	0	0	0	NA	NA	NA	NA	NA		1455
5320	1056	337818	351643	FUN_018432	HSPA12A_5	66	65	74	73	66	65	67	67	72	72	66	66	0	0	0	0	0	0	0	NA	NA	NA	NA	NA	HSPA12A_5	1056
5321	1341	507637	512053	FUN_023837		77	76	76	75	77	76	72	72	78	78	69	69	0	0	0	0	0	0	717.8050392	-1.173195242	0.455910435	-2.573302017	0.010073326	0.072649185		1341
5322	2114	90970	164733	FUN_038874		49	48	47	46	49	48	48	48	44	44	48	48	0	0	0	35	1	34	22.78867275	2.860530409	1.124411194	2.544025197	0.010958318	0.077334524		2114
5323	749	997751	997906	FUN_013170		76	75	75	74	0	0	76	76	75	75	0	0	0	0	0	0	0	0	0	NA	NA	NA	NA	NA		749
5324	1437	34300	35041	FUN_046726		7	6	4	3	11	10	8	8	3	3	14	14	0	0	0	0	0	0	67.9635602	7.447093579	1.334006995	5.582499647	2.37E-08	2.12E-06		1437
5325	749	870321	873979	FUN_013164	HES1_2	80	79	79	78	81	80	76	76	78	78	75	75	0	0	0	0	0	0	25.84530803	1.168313055	1.276708928	0.915097427	0.360140486	0.623142442	HES1_2	749
5326	183	368124	405041	FUN_001997	FBXO9	68	67	68	67	68	67	66	66	67	67	66	66	0	0	0	0	0	0	356.2418449	0.633857328	0.532649044	1.190009323	0.234042728	0.491029404	FBXO9	183
5327	1695	5604549	5636191	FUN_030547		68	67	64	63	68	67	67	67	68	68	67	67	6	0	6	1	0	1	64.44006231	-1.147189298	0.906864885	-1.265005755	0.205869265	0.457552133		1695
5328	2223	885040	971778	FUN_041005		64	63	68	67	64	63	64	64	68	68	64	64	2	0	2	0	0	0	425.3510782	-0.278329305	0.70048363	-0.397338771	0.69111766	0.855197766		2223
5329	1108	909065	910350	FUN_019316		50	49	48	47	50	49	42	42	41	41	43	43	0	0	0	0	0	0	0	NA	NA	NA	NA	NA		1108
5330	834	661	22671	FUN_014623	PSAT1_1	8	7	49	48	7	6	9	9	50	50	8	8	0	0	0	0	0	0	4.312057015	-4.90653918	2.226300935	-2.203897552	0.02753155	0.13809153	PSAT1_1	834
5331	945	1038822	1039296	FUN_016348		74	73	74	73	76	75	86	86	83	83	92	92	0	0	0	0	0	0	0	NA	NA	NA	NA	NA		945
5332	974	8454	9221	FUN_016769		56	55	56	55	0	0	81	81	81	81	0	0	0	0	0	0	0	0	0.352166338	2.656625128	3.443963463	0.771385979	0.440478183	NA		974
5333	749	599619	606495	FUN_013155	HES1_1	63	62	73	72	61	60	61	61	66	66	60	60	0	0	0	0	0	0	113.0648153	-1.200245568	1.1665806	-1.028857816	0.303546494	0.568110992	HES1_1	749
5334	2128	459938	484923	FUN_039139		58	57	71	70	58	57	56	56	67	67	56	56	0	0	0	0	0	0	12.50275042	2.792400619	1.545204057	1.807140362	0.070740397	0.246623006		2128
5335	1025	363683	381885	FUN_017814	MED28	71	70	75	74	71	70	71	71	72	72	71	71	0	0	0	0	0	0	241.3058622	0.055982504	0.316033118	0.177141259	0.859397434	0.940590714	MED28	1025
5336	2357	2744921	2749217	FUN_045821		76	75	63	62	77	76	74	74	51	51	76	76	0	0	0	0	0	0	5.997307521	0.896918705	1.304159707	0.687736862	0.491618502	0.730406236		2357
5337	44	25218	36140	FUN_000098		70	69	75	74	70	69	70	70	72	72	69	69	0	0	0	0	0	0	416.3085864	0.365016116	0.56145436	0.650126068	0.515610792	0.747118411		44
5338	1257	13720	15788	FUN_046664		79	78	83	82	76	75	69	69	66	66	72	72	0	0	0	0	0	0	42.62811262	-1.420685092	0.896903384	-1.583988998	0.113196223	0.32418609		1257
5339	1887	4182930	4183801	FUN_033993		13	12	13	12	10	9	13	13	14	14	9	9	0	0	0	0	0	0	0.228655729	-0.738584042	3.526198459	-0.209456175	0.834092144	NA		1887
5340	1024	1766959	1772792	FUN_017777	PDIA5_2	68	67	60	59	68	67	75	75	78	78	75	75	0	0	0	0	0	0	463.2788612	-0.389535953	0.498304786	-0.781722279	0.434377806	0.686506961	PDIA5_2	1024
5341	778	382155	428772	FUN_013782	TTLL12	72	71	69	68	72	71	71	71	66	66	71	71	0	0	0	0	0	0	660.5712966	0.600399326	0.330102659	1.818826083	0.068937968	0.242413213	TTLL12	778
5342	749	387194	387874	FUN_013146		49	48	49	48	0	0	53	53	53	53	0	0	0	0	0	0	0	0	17.04374634	-0.717861683	0.974953405	-0.736303581	0.461545968	0.708173768		749
5343	1494	4114	4874	FUN_027015	NQO2	74	73	77	76	73	72	77	77	70	70	80	80	0	0	0	0	0	0	20.74635749	-0.523893449	0.743771627	-0.704374071	0.481199849	0.722405469	NQO2	1494
5344	749	335579	374576	FUN_013145		62	61	68	67	62	61	62	62	74	74	62	62	4	0	4	6	0	6	13.57654645	1.620211065	1.105737275	1.465276699	0.142845441	0.370035984		749
5345	749	284651	285733	FUN_013142		34	33	34	33	0	0	33	33	33	33	0	0	0	0	0	1	1	0	1.499701648	-3.369890847	3.456882101	-0.974835343	0.329641943	NA		749
5346	569	880971	881736	FUN_009169		49	48	57	56	42	41	60	60	63	63	57	57	0	0	0	0	0	0	0	NA	NA	NA	NA	NA		569
5347	749	227774	229195	FUN_013139		46	45	52	51	37	36	32	32	35	35	27	27	0	0	0	0	0	0	2.964655042	4.504547646	3.191556044	1.41139544	0.158128047	0.392077501		749
5348	2360	2533565	2533965	FUN_046179		67	66	67	66	66	65	63	63	63	63	71	71	0	0	0	0	0	0	0	NA	NA	NA	NA	NA		2360
5349	828	797768	798083	FUN_014611		75	74	75	74	77	76	70	70	71	71	67	67	0	0	0	0	0	0	0.800165163	-1.344918632	3.481080699	-0.386350892	0.699236815	NA		828
5350	1262	171515	186891	FUN_022278		86	85	95	94	84	83	79	79	85	85	78	78	0	0	0	0	0	0	153.85235	-0.29893479	0.387131389	-0.772179156	0.440008325	0.691136351		1262
5351	166	985602	987279	FUN_001847		57	56	51	50	67	66	58	58	47	47	75	75	0	0	0	0	0	0	0	NA	NA	NA	NA	NA		166
5352	356	3171483	3275839	FUN_005126	MSS51	69	68	39	38	71	70	69	69	37	37	71	71	2	0	2	2	0	2	9.058891707	-0.731706119	1.118732781	-0.654049055	0.513080202	0.745134794	MSS51	356
5353	749	149591	192282	FUN_013138	BCO2_3	87	86	74	73	88	87	103	103	70	70	104	104	0	0	0	0	0	0	335.4096238	0.018932802	0.568192829	0.033321085	0.97341854	0.988901986	BCO2_3	749
5354	749	96819	103136	FUN_013136	BCO2_1	48	47	59	58	47	46	48	48	64	64	48	48	1	0	1	0	0	0	7.588931424	0.141544285	1.257933988	0.112521234	0.910410134	0.962753316	BCO2_1	749
5355	748	807639	815896	FUN_013132		75	74	80	79	75	74	76	76	73	73	76	76	0	0	0	0	0	0	39.00057853	-8.091885342	2.016485852	-4.012864921	6.00E-05	0.001721352		748
5356	439	1339687	1368249	FUN_006684		70	69	74	73	70	69	70	70	73	73	70	70	37	0	37	2	0	2	603.7701759	-0.259544594	0.3999092	-0.649008811	0.516332681	0.747199584		439
5357	147	312988	422183	FUN_001633	PER2	62	61	68	67	62	61	61	61	67	67	61	61	1	0	1	1	0	1	421.3150592	-0.776570284	0.397726972	-1.952521047	0.050876375	0.200843879	PER2	147
5358	1599	11857	12922	FUN_028835		1	0	1	0	5	4	15	15	15	15	23	23	0	0	0	0	0	0	0	NA	NA	NA	NA	NA		1599
5359	748	570595	582943	FUN_013127		70	69	75	74	70	69	71	71	73	73	71	71	0	0	0	0	0	0	79.32607652	0.953753059	0.535473838	1.781138483	0.07488983	0.254587726		748
5360	748	550856	564978	FUN_013126	ASF1A	74	73	74	73	74	73	72	72	70	70	72	72	0	0	0	2	0	2	447.4879178	1.267911894	0.532794668	2.379738333	0.017324936	0.104307989	ASF1A	748
5361	2038	38745	41541	FUN_037290		51	50	68	67	48	47	50	50	64	64	47	47	0	0	0	0	0	0	0	NA	NA	NA	NA	NA		2038
5362	804	56573	66486	FUN_014147		69	68	75	74	66	65	69	69	76	76	64	64	0	0	0	0	0	0	0.670000459	0.7087726	2.968565555	0.238759289	0.81129224	NA		804
5363	2207	1150995	1156651	FUN_040643		60	59	69	68	59	58	61	61	71	71	60	60	0	0	0	0	0	0	11.93819594	-2.063228726	1.17939763	-1.749391955	0.080223291	0.264848744		2207
5364	748	78943	269022	FUN_013117	CCDC17	62	61	67	66	62	61	61	61	63	63	61	61	8	0	8	2	0	2	111.6519221	0.087032642	0.729145116	0.11936258	0.904988106	0.961281968	CCDC17	748
5365	748	8416	18144	FUN_013115	MRI1	74	73	74	73	74	73	71	71	67	67	72	72	0	0	0	0	0	0	163.1488866	-0.072098576	0.432813135	-0.166581302	0.867699507	0.944563988	MRI1	748
5366	2325	234909	236264	FUN_042952		49	48	39	38	56	55	55	55	53	53	57	57	0	0	0	0	0	0	0	NA	NA	NA	NA	NA		2325
5367	205	2734795	2750812	FUN_002590		74	73	77	76	74	73	74	74	71	71	74	74	0	0	0	0	0	0	1.289307639	-2.048567589	2.370973135	-0.864019739	0.387577047	NA		205
5368	747	267103	284007	FUN_013113		62	61	73	72	61	60	60	60	71	71	59	59	0	0	0	0	0	0	15.2101432	-3.426455983	1.071019818	-3.199246107	0.001377875	0.018893479		747
5369	620	449218	452576	FUN_010343		83	82	95	94	82	81	93	93	113	113	92	92	0	0	0	0	0	0	0	NA	NA	NA	NA	NA		620
5370	709	5888524	5889001	FUN_012322		77	76	75	74	89	88	64	64	63	63	70	70	0	0	0	0	0	0	0	NA	NA	NA	NA	NA		709
5371	747	195007	207809	FUN_013110		59	58	67	66	59	58	60	60	70	70	60	60	0	0	0	0	0	0	1650.409121	-0.293548649	0.424616036	-0.691327279	0.489359893	0.728870418		747
5372	874	1188580	1189101	FUN_015204		69	68	69	68	0	0	71	71	71	71	0	0	0	0	0	0	0	0	0	NA	NA	NA	NA	NA		874
5373	2076	213261	243053	FUN_038394	MPV17_1	67	66	71	70	67	66	66	66	71	71	66	66	1	0	1	0	0	0	84.77408738	0.545747905	0.627239784	0.870078587	0.384257459	0.644915306	MPV17_1	2076
5374	747	166550	186494	FUN_013109		68	67	68	67	68	67	67	67	66	66	67	67	0	0	0	0	0	0	102.8616478	-3.433565145	1.163410474	-2.951292963	0.003164466	0.034004659		747
5375	747	159371	164833	FUN_013107		62	61	85	84	60	59	60	60	79	79	58	58	3	0	3	0	0	0	25.80478012	-4.1763353	1.736144346	-2.405523084	0.016149332	0.099366883		747
5376	769	8131426	8132105	FUN_013627		105	104	102	101	110	109	96	96	99	99	86	86	0	0	0	0	0	0	0	NA	NA	NA	NA	NA		769
5377	747	116268	143529	FUN_013105		58	57	71	70	58	57	55	55	63	63	55	55	0	0	0	0	0	0	42.66606948	0.750168493	0.530808004	1.41325769	0.15757997	0.391125051		747
5378	2354	3427084	3427695	FUN_045288		30	29	30	29	0	0	26	26	26	26	0	0	0	0	0	0	0	0	0.374521898	2.736705214	3.438000011	0.796016639	0.426022364	NA		2354
5379	846	2354940	2406845	FUN_014771		57	56	75	74	57	56	57	57	75	75	56	56	1	0	1	6	0	6	227.9909413	0.42524308	0.621785173	0.683906756	0.494034048	0.731736547		846
5380	198	219838	228628	FUN_002359	MMGT1	59	58	60	59	59	58	62	62	65	65	62	62	0	0	0	0	0	0	183.6538921	-0.429538739	0.438930407	-0.978603286	0.327776035	0.591282692	MMGT1	198
5381	1297	840410	840786	FUN_022794		74	73	75	74	70	69	74	74	73	73	79	79	0	0	0	0	0	0	0.164371364	-0.738584035	3.526198459	-0.209456173	0.834092145	NA		1297
5382	222	1723359	1723879	FUN_002912		83	82	83	82	83	82	60	60	59	59	60	60	0	0	0	0	0	0	0.346898801	-1.290955732	3.51499984	-0.367270495	0.71341726	NA		222
5383	1283	891726	894200	FUN_022562		60	59	61	60	60	59	64	64	56	56	65	65	0	0	0	0	0	0	3.389268798	4.368573462	1.829862185	2.387378403	0.016969015	0.102803067		1283
5384	1765	278746	279149	FUN_031794		70	69	67	66	72	71	73	73	76	76	71	71	0	0	0	0	0	0	0	NA	NA	NA	NA	NA		1765
5385	1088	1364057	1364646	FUN_018873		84	83	81	80	87	86	83	83	78	78	90	90	0	0	0	0	0	0	0	NA	NA	NA	NA	NA		1088
5386	746	8373686	8374162	FUN_013090		50	49	50	49	0	0	44	44	43	43	0	0	0	0	0	0	0	0	0.117388779	1.304220699	3.53381767	0.369068475	0.712076686	NA		746
5387	746	8372531	8373530	FUN_013089		78	77	76	75	79	78	64	64	59	59	66	66	0	0	0	0	0	0	1.408665351	4.646549556	3.360344537	1.382759864	0.166738509	NA		746
5388	746	8284477	8355726	FUN_013088	IGF2BP3	72	71	73	72	72	71	72	72	71	71	72	72	2	0	2	0	0	0	23823.30582	0.547435132	0.276948855	1.976665085	0.0480795	0.195094948	IGF2BP3	746
5389	746	8254323	8256632	FUN_013087		52	51	48	47	68	67	52	52	49	49	63	63	0	0	0	0	0	0	0.164371364	-0.738584035	3.526198459	-0.209456173	0.834092145	NA		746
5390	2312	693338	732559	FUN_042670	KIF25	66	65	71	70	65	64	63	63	73	73	63	63	2	0	2	0	0	0	82.84745328	0.088339258	0.375772826	0.235086871	0.814141309	0.919630728	KIF25	2312
5391	746	8135934	8167188	FUN_013084		69	68	65	64	69	68	69	69	65	65	69	69	0	0	0	0	0	0	0.424130196	-1.633980759	3.506206339	-0.466025271	0.641197412	NA		746
5392	1227	13308	14864	FUN_021632		81	80	74	73	83	82	82	82	78	78	83	83	0	0	0	0	0	0	6.288948429	1.447796889	1.327052323	1.090987042	0.275278584	0.539117222		1227
5393	906	372213	393174	FUN_015863		66	65	69	68	66	65	63	63	71	71	63	63	0	0	0	0	0	0	138.7641447	-0.279045034	0.299588986	-0.931426211	0.351633138	0.614724343		906
5394	746	7266584	7294441	FUN_013060	SLC9B2_2	71	70	73	72	71	70	73	73	77	77	72	72	4	0	4	0	0	0	0.264713119	-0.738584035	3.526198459	-0.209456173	0.834092145	NA	SLC9B2_2	746
5395	746	7257071	7257908	FUN_013059		76	75	71	70	92	91	66	66	65	65	68	68	0	0	0	0	0	0	0.257133118	2.191010065	3.485732786	0.628565125	0.529633798	NA		746
5396	936	285101	288983	FUN_016120		77	76	59	58	79	78	79	79	74	74	79	79	0	0	0	0	0	0	0	NA	NA	NA	NA	NA		936
5397	1103	568630	579533	FUN_019210		68	67	70	69	67	66	66	66	67	67	66	66	0	0	0	0	0	0	115.4989879	-1.055628552	0.675660174	-1.5623661	0.118201768	0.332171425		1103
5398	746	7190935	7192539	FUN_013055		44	43	43	42	61	60	27	27	27	27	28	28	0	0	0	0	0	0	7.337343137	-5.681421909	2.781516822	-2.042562484	0.041095768	0.177031339		746
5399	1887	59719	102262	FUN_033891	THSD1	65	64	72	71	65	64	65	65	70	70	64	64	0	0	0	1	0	1	581.4003865	0.667750194	0.537601234	1.242092004	0.214202618	0.468682776	THSD1	1887
5400	871	62169	64142	FUN_015169		79	78	79	78	0	0	70	70	70	70	0	0	0	0	0	0	0	0	3.464270276	-0.255157452	2.113189674	-0.120745173	0.903892878	0.961263814		871
5401	785	171374	173230	FUN_013852		55	54	54	53	55	54	59	59	59	59	59	59	0	0	0	0	0	0	28.89607045	-21.763855	3.435425396	-6.335126654	NA	NA		785
5402	875	1442141	1442973	FUN_047171		71	70	77	76	65	64	67	67	70	70	64	64	0	0	0	0	0	0	12.54883303	1.026109025	0.804633023	1.275250946	0.202220434	0.452403549		875
5403	843	658044	658886	FUN_014678		79	78	79	78	0	0	71	71	71	71	0	0	0	0	0	0	0	0	0	NA	NA	NA	NA	NA		843
5404	1196	854172	865161	FUN_020778		66	65	79	78	64	63	68	68	74	74	66	66	0	0	0	0	0	0	3.65999905	-1.628896217	1.427241363	-1.141289945	0.253749285	0.514384786		1196
5405	602	406200	449747	FUN_009871		29	28	29	28	29	28	31	31	32	32	31	31	0	0	0	1	0	1	1.703662715	-0.378282428	3.10606716	-0.121788232	0.903066734	NA		602
5406	976	1144	36197	FUN_016774	NRD1_1	170	168	249	247	169	167	168	169	252	253	167	168	0	0	0	4	0	4	40.55293754	0.138455926	0.575581617	0.240549596	0.809904219	0.9171292	NRD1_1	976
5407	697	264224	288340	FUN_011952	RHBDL2_2	68	67	42	41	70	69	69	69	41	41	72	72	10	0	10	0	0	0	321.8107055	0.063986134	0.337727484	0.189460845	0.849731641	0.935908339	RHBDL2_2	697
5408	85	395024	395957	FUN_000576		6	5	5	4	11	10	11	11	11	11	10	10	0	0	0	0	0	0	0	NA	NA	NA	NA	NA		85
5409	746	6606771	6607127	FUN_013038		71	70	71	70	0	0	69	69	69	69	0	0	0	0	0	0	0	0	77.22958777	-0.497425125	0.467658579	-1.063650167	0.287487207	0.552938055		746
5410	813	811741	880123	FUN_014255		60	59	65	64	59	58	58	58	63	63	57	57	4	0	4	6	0	6	39.09358577	0.300158188	0.987872423	0.303843068	0.761247454	0.892871438		813
5411	1007	3352761	3360691	FUN_017413		70	69	47	46	71	70	66	66	55	55	67	67	0	0	0	0	0	0	1.168050438	-2.998756155	3.463442388	-0.865831106	0.386582788	NA		1007
5412	770	392462	393265	FUN_013636		69	68	69	68	0	0	65	65	64	64	0	0	0	0	0	0	0	0	19.96214244	-0.49880704	1.587261908	-0.314256291	0.753326393	0.88965753		770
5413	1024	948835	949127	FUN_017762		86	85	82	81	104	103	80	80	78	78	86	86	0	0	0	0	0	0	0	NA	NA	NA	NA	NA		1024
5414	1177	974791	975675	FUN_020503	ATOH8	76	75	76	75	0	0	74	74	74	74	0	0	0	0	0	0	0	0	64.10655096	-0.9410506	0.434809617	-2.164281934	0.030442718	0.147360405	ATOH8	1177
5415	746	6373530	6390823	FUN_013029		64	63	74	73	63	62	64	64	76	76	63	63	0	0	0	0	0	0	324.0888487	0.140590701	0.502356538	0.279862389	0.779583084	0.902082703		746
5416	2218	2597080	2710475	FUN_040902	TTC37	67	66	67	66	67	66	66	66	67	67	66	66	0	0	0	10	0	10	1056.162786	-0.131146086	0.33274412	-0.394134947	0.693481411	0.856944146	TTC37	2218
5417	746	6336056	6349622	FUN_013027	CNOT1_1	73	72	42	41	74	73	73	73	46	46	74	74	0	0	0	0	0	0	328.469662	-0.323284046	0.483904247	-0.668074415	0.504086093	0.739079595	CNOT1_1	746
5418	1020	32528	33087	FUN_017726		65	64	63	62	67	66	76	76	70	70	80	80	0	0	0	0	0	0	0.660736284	2.671854095	3.406749977	0.784282414	0.432874416	NA		1020
5419	2356	6116920	6187448	FUN_045718		67	66	58	57	67	66	66	66	51	51	67	67	6	0	6	0	0	0	51.33672108	-0.686937366	0.780552331	-0.880065743	0.378823696	0.640563863		2356
5420	327	1563314	1619750	FUN_004557		66	65	73	72	66	65	66	66	67	67	65	65	1	0	1	3	0	3	1456.45907	-0.733320532	0.498459377	-1.471174113	0.141244036	0.367718454		327
5421	621	488521	489681	FUN_010392		14	13	14	13	0	0	14	14	14	14	0	0	0	0	0	0	0	0	0	NA	NA	NA	NA	NA		621
5422	1254	227439	269855	FUN_022121		63	62	37	36	66	65	64	64	39	39	66	66	1	0	1	2	0	2	82.34315464	-1.697578346	0.72782735	-2.332391528	0.019680103	0.113436786		1254
5423	750	383152	385140	FUN_013229		72	71	75	74	71	70	68	68	71	71	67	67	0	0	0	0	0	0	0	NA	NA	NA	NA	NA		750
5424	1428	447089	449602	FUN_025737		8	7	8	7	10	9	15	15	15	15	13	13	0	0	0	0	0	0	0	NA	NA	NA	NA	NA		1428
5425	1918	197527	198351	FUN_034950		15	14	8	7	20	19	11	11	6	6	15	15	0	0	0	0	0	0	0	NA	NA	NA	NA	NA		1918
5426	2080	68887	71563	FUN_038438		5	4	8	7	5	4	7	7	12	12	7	7	2	0	2	0	0	0	377.5195295	0.775590418	0.809117187	0.958563766	0.337778554	0.600902204		2080
5427	746	6163275	6185336	FUN_013022		68	67	68	67	68	67	68	68	66	66	68	68	0	0	0	0	0	0	14.64527244	1.794860038	1.20632796	1.48787071	0.136784993	0.361553899		746
5428	746	6140727	6160876	FUN_013021		65	64	71	70	65	64	65	65	68	68	65	65	2	0	2	2	0	2	398.3348334	-2.343871426	1.334592475	-1.756245049	0.079046576	0.263195442		746
5429	2327	2518918	2519191	FUN_043060		73	72	73	72	73	72	65	65	64	64	85	85	0	0	0	0	0	0	25.8313323	2.161408663	0.623674273	3.465604975	0.00052904	0.009446678		2327
5430	746	6054160	6091733	FUN_013019	VOPP1	69	68	61	60	69	68	70	70	66	66	70	70	1	0	1	0	0	0	104.7195629	1.109745981	0.462560504	2.399136916	0.016433769	0.100516842	VOPP1	746
5431	1315	4700373	4701572	FUN_023138		6	5	6	5	0	0	5	5	5	5	0	0	0	0	0	2	2	0	0	NA	NA	NA	NA	NA		1315
5432	746	5965085	5967025	FUN_013015		73	72	70	69	74	73	72	72	68	68	73	73	0	0	0	0	0	0	0.164371364	-0.738584035	3.526198459	-0.209456173	0.834092145	NA		746
5433	746	5888737	5900246	FUN_013010		70	69	78	77	69	68	68	68	75	75	67	67	0	0	0	0	0	0	57.23970829	-2.831060072	0.924762164	-3.06139263	0.0022031	0.026341524		746
5434	709	2949727	2986115	FUN_012251	ALKBH3	73	72	97	96	73	72	73	73	93	93	72	72	0	0	0	0	0	0	207.9899751	-0.130501874	0.411076999	-0.317463333	0.750892058	0.888321611	ALKBH3	709
5435	558	3377531	3430658	FUN_008964	SLC2A4_1	59	58	67	66	59	58	59	59	66	66	59	59	3	0	3	2	0	2	1529.441253	-1.163387153	0.572423375	-2.032389319	0.042114259	0.179467873	SLC2A4_1	558
5436	769	991608	994112	FUN_013447		77	76	74	73	78	77	70	70	68	68	70	70	0	0	0	0	0	0	164.2996633	0.087642411	0.407726936	0.214953694	0.829803421	0.92592228		769
5437	746	5809858	5834501	FUN_013007		72	71	64	63	72	71	73	73	65	65	73	73	4	4	0	0	0	0	23.57691986	-3.620390838	0.831117049	-4.356054113	1.32E-05	0.000495062		746
5438	1039	252154	253994	FUN_046609		73	72	80	79	66	65	71	71	74	74	68	68	0	0	0	0	0	0	26.2624241	0.144748671	0.745704867	0.194109865	0.846089857	0.933916717		1039
5439	2074	859881	877962	FUN_038318	DNAJC9	69	68	68	67	69	68	69	69	65	65	69	69	0	0	0	7	0	7	206.1318065	0.647175745	0.44702622	1.447735539	0.147691027	0.377400107	DNAJC9	2074
5440	746	5742111	5759348	FUN_013004	CALML3_2	72	71	69	68	72	71	71	71	67	67	71	71	0	0	0	0	0	0	165.1764689	0.071043711	0.711055321	0.099913058	0.92041335	0.967462762	CALML3_2	746
5441	746	5735126	5735527	FUN_013002		76	75	75	74	85	84	80	80	80	80	79	79	0	0	0	0	0	0	0.095387467	-0.175849892	3.530995602	-0.049801787	0.960280342	NA		746
5442	746	5732041	5734941	FUN_013001		76	75	80	79	75	74	71	71	73	73	70	70	0	0	0	0	0	0	0	NA	NA	NA	NA	NA		746
5443	746	5710659	5715523	FUN_013000		52	51	71	70	43	42	51	51	71	71	42	42	0	0	0	0	0	0	3.236698208	2.149706755	1.527443372	1.40738884	0.159312119	0.393247212		746
5444	786	39916	42298	FUN_013864		33	32	32	31	33	32	54	54	60	60	53	53	0	0	0	0	0	0	0	NA	NA	NA	NA	NA		786
5445	746	5430490	5431374	FUN_012996		84	83	76	75	88	87	81	81	72	72	85	85	0	0	0	0	0	0	0.128566559	1.304220699	3.53381767	0.369068475	0.712076686	NA		746
5446	746	5386668	5426029	FUN_012995		66	65	77	76	66	65	64	64	75	75	64	64	0	0	0	5	0	5	31.75243919	-2.136186303	0.881437329	-2.423526021	0.015370652	0.096357435		746
5447	1096	466860	469322	FUN_019050	NINJ2_4	82	81	77	76	84	83	72	72	68	68	73	73	0	0	0	0	0	0	3.477031446	-0.786272105	2.11471997	-0.371809089	0.710034996	0.865807254	NINJ2_4	1096
5448	325	367754	383388	FUN_004471	SC5D	65	64	69	68	65	64	66	66	71	71	65	65	1	0	1	0	0	0	875.5960088	-0.631316623	0.350304402	-1.802194376	0.071514829	0.248387851	SC5D	325
5449	746	4533510	4770329	FUN_012989	ITGA8	64	63	65	64	64	63	64	64	66	66	64	64	0	0	0	1	0	1	608.1227076	1.474599198	0.423505993	3.481885076	0.000497897	0.00906538	ITGA8	746
5450	2325	237881	238111	FUN_042953		42	41	42	41	46	45	42	42	41	41	45	45	0	0	0	0	0	0	0	NA	NA	NA	NA	NA		2325
5451	1203	141197	218316	FUN_021302	PARP14_26	56	55	62	61	56	55	53	53	59	59	53	53	7	0	7	0	0	0	55.54115039	0.071067723	0.592586817	0.119927951	0.904540223	0.961263814	PARP14_26	1203
5452	1815	2735004	2735701	FUN_032905		63	62	62	61	86	85	58	58	57	57	68	68	0	0	0	0	0	0	1.121078049	2.02106816	3.220089113	0.627643549	0.530237473	NA		1815
5453	746	4419723	4464116	FUN_012983	GTPBP10	61	60	74	73	61	60	62	62	75	75	62	62	3	0	3	0	0	0	552.5792226	0.349975196	0.315310313	1.109938945	0.267025337	0.529718961	GTPBP10	746
5454	382	537441	564264	FUN_005727	CNPPD1	74	73	73	72	74	73	72	72	70	70	72	72	1	0	1	0	0	0	1260.047585	-0.642845697	0.435966666	-1.474529471	0.140339089	0.366338065	CNPPD1	382
5455	746	4227372	4308553	FUN_012981		64	63	74	73	63	62	63	63	72	72	62	62	0	0	0	0	0	0	637.4427068	-0.020870322	0.364816341	-0.057207749	0.954379705	0.980413055		746
5456	413	124010	124685	FUN_006164		87	86	88	87	68	67	76	76	76	76	78	78	0	0	0	0	0	0	0.388327561	-1.352767908	3.513621292	-0.385006748	0.700232416	NA		413
5457	746	4084647	4204295	FUN_012980		64	63	69	68	64	63	64	64	68	68	64	64	3	0	3	5	0	5	257.5030324	0.091862927	0.533215528	0.172281043	0.863216587	0.942320428		746
5458	746	3599013	3600094	FUN_012968		18	17	14	13	24	23	7	7	5	5	10	10	0	0	0	1	1	0	1.435365757	4.672789368	3.359830856	1.390781134	0.164291806	NA		746
5459	1083	16296	16805	FUN_018805		88	87	88	87	0	0	83	83	82	82	0	0	0	0	0	0	0	0	0	NA	NA	NA	NA	NA		1083
5460	746	3387275	3388537	FUN_012961		62	61	58	57	67	66	62	62	59	59	64	64	0	0	0	0	0	0	0.264713119	-0.738584035	3.526198459	-0.209456173	0.834092145	NA		746
5461	55	157147	159609	FUN_000162		66	65	62	61	67	66	69	69	64	64	69	69	0	0	0	0	0	0	0.914269313	-2.693027245	3.47023388	-0.776036238	0.43772759	NA		55
5462	1131	33452	45121	FUN_019635		75	74	43	42	82	81	72	72	39	39	79	79	0	0	0	0	0	0	19335.52992	-1.672546155	0.468014413	-3.57370651	0.000351963	0.007051035		1131
5463	470	81010	82764	FUN_007252		1	0	1	0	0	0	10	10	11	11	9	9	0	0	0	0	0	0	0	NA	NA	NA	NA	NA		470
5464	746	3336512	3341240	FUN_012959		82	81	79	78	83	82	79	79	77	77	79	79	0	0	0	0	0	0	1.438391496	-0.006844725	3.193083101	-0.00214361	0.998289648	NA		746
5465	1862	41006	72177	FUN_033526		57	56	67	66	56	55	57	57	64	64	56	56	0	0	0	0	0	0	1681.878802	0.123475591	0.675612755	0.182760894	0.854985634	0.938431682		1862
5466	1315	3520428	3688089	FUN_023099		65	64	72	71	65	64	64	64	70	70	64	64	10	0	10	3	0	3	20.60973454	-2.248606696	0.934262541	-2.406825273	0.016091867	0.099207261		1315
5467	630	1475463	1519610	FUN_010606	PSMC5	71	70	69	68	72	71	72	72	73	73	72	72	0	0	0	0	0	0	1449.987521	-0.486894008	0.363276262	-1.34028578	0.180152453	0.422616704	PSMC5	630
5468	874	7709	52813	FUN_015172		66	65	63	62	66	65	66	66	66	66	66	66	1	0	1	0	0	0	10.9124148	-0.997919193	1.279086158	-0.780181372	0.435284126	0.687052895		874
5469	1315	2133123	2145030	FUN_023069	SHOX2	67	66	76	75	67	66	64	64	71	71	63	63	0	0	0	0	0	0	26.64584384	-6.572660323	3.329321726	-1.97417398	0.048361964	0.195734336	SHOX2	1315
5470	746	2936946	3049283	FUN_012946		64	63	71	70	64	63	63	63	69	69	63	63	1	0	1	1	0	1	119.2756464	-0.141829742	0.648158263	-0.218819616	0.826790566	0.924382977		746
5471	2071	228382	229906	FUN_038088		1	0	1	0	1	0	10	10	10	10	7	7	0	0	0	0	0	0	0	NA	NA	NA	NA	NA		2071
5472	1042	168240	169370	FUN_018197		39	38	32	31	42	41	38	38	34	34	40	40	0	0	0	0	0	0	0	NA	NA	NA	NA	NA		1042
5473	2330	3031579	3036246	FUN_043218		69	68	69	68	69	68	65	65	64	64	65	65	0	0	0	0	0	0	0.864706794	-2.564380406	3.473538012	-0.738261794	0.460355378	NA		2330
5474	1395	402119	402700	FUN_024801		46	45	47	46	44	43	53	53	51	51	57	57	0	0	0	0	0	0	3.907100017	-2.184443725	1.395915318	-1.564882695	0.117610417	0.331551287		1395
5475	908	1231260	1233638	FUN_015908		84	83	91	90	83	82	71	71	73	73	71	71	0	0	0	0	0	0	1.727173454	-3.578587806	3.009481943	-1.189104262	0.234398641	NA		908
5476	531	908517	911290	FUN_008295		69	68	70	69	69	68	70	70	63	63	70	70	0	0	0	0	0	0	0	NA	NA	NA	NA	NA		531
5477	1638	738015	740826	FUN_029348		74	73	81	80	72	71	71	71	82	82	68	68	0	0	0	0	0	0	1217.147093	0.481836142	0.371355856	1.297505168	0.194457428	0.442479884		1638
5478	624	398903	408794	FUN_010418		70	69	85	84	65	64	70	70	78	78	67	67	0	0	0	0	0	0	13.78111655	0.221921786	0.925523468	0.23977975	0.810501006	0.917550008		624
5479	896	923277	934781	FUN_015471		71	70	79	78	70	69	68	68	76	76	66	66	2	0	2	0	0	0	256.2841742	0.004482373	0.436775989	0.010262407	0.991811928	0.997195826		896
5480	898	376344	378461	FUN_015623		66	65	60	59	73	72	66	66	58	58	75	75	0	0	0	0	0	0	1.710515193	0.447755918	2.205341938	0.203032423	0.83910969	NA		898
5481	1447	493792	498179	FUN_026212		72	71	88	87	67	66	74	74	84	84	70	70	0	0	0	0	0	0	0	NA	NA	NA	NA	NA		1447
5482	746	2331623	2513759	FUN_012931		65	64	69	68	65	64	64	64	70	70	64	64	1	0	1	12	0	12	307.8459815	-1.370098808	0.455188204	-3.009961143	0.002612811	0.030011947		746
5483	512	888097	920879	FUN_007864	MFSD9	68	67	76	75	68	67	67	67	75	75	66	66	5	0	5	1	0	1	47.74346146	0.061231626	0.484098239	0.12648595	0.89934727	0.959686863	MFSD9	512
5484	1279	1265284	1266382	FUN_022527	RDH5	80	79	76	75	84	83	76	76	74	74	78	78	0	0	0	0	0	0	0.334559691	-0.738584035	3.526198459	-0.209456173	0.834092145	NA	RDH5	1279
5485	746	2305519	2307178	FUN_047144		44	43	43	42	44	43	45	45	40	40	49	49	0	0	0	0	0	0	17.95360466	0.074179088	0.70344366	0.105451356	0.916017667	0.965428511		746
5486	143	214912	219072	FUN_001592		51	50	68	67	47	46	52	52	72	72	46	46	0	0	0	0	0	0	1.718125821	-2.482411446	3.207532995	-0.773931695	0.438971185	NA		143
5487	334	1456236	1494576	FUN_004757	BIRC2_8	69	68	70	69	69	68	70	70	72	72	69	69	0	0	0	0	0	0	189.6338993	-0.148322346	0.500076973	-0.296599031	0.766772651	0.895124283	BIRC2_8	334
5488	1441	1638187	1640085	FUN_026181		70	69	73	72	68	67	71	71	76	76	66	66	0	0	0	0	0	0	2.133133208	0.213466625	3.089116075	0.069102818	0.944907778	NA		1441
5489	746	1995477	2244243	FUN_012924		58	57	69	68	57	56	60	60	71	71	60	60	13	0	13	10	0	10	200.2763335	-0.100523113	0.49789346	-0.201896834	0.839997377	0.931025273		746
5490	746	1963285	1979883	FUN_012923		68	67	67	66	69	68	68	68	71	71	68	68	0	0	0	0	0	0	781.9067267	-0.436387371	0.363901726	-1.199190163	0.230454011	0.487111737		746
5491	746	1756753	1774945	FUN_012918	AQP12B	66	65	75	74	65	64	67	67	81	81	66	66	0	0	0	0	0	0	307.4332656	-0.680807734	0.428172759	-1.590030471	0.111827937	0.321623713	AQP12B	746
5492	727	145577	188304	FUN_012653	GFM1	65	64	69	68	65	64	65	65	70	70	65	65	0	0	0	2	0	2	747.8583303	0.728015764	0.539617273	1.349133545	0.177294075	0.418875901	GFM1	727
5493	1887	192972	265625	FUN_033896	CDC27	69	68	71	70	69	68	66	66	69	69	66	66	0	0	0	3	0	3	166.633169	0.647278412	0.475914215	1.360073711	0.173806599	0.414022641	CDC27	1887
5494	1474	695119	700146	FUN_026789		62	61	61	60	64	63	65	65	66	66	64	64	0	0	0	0	0	0	4.506480035	-2.02621872	2.177824888	-0.930386429	0.352171043	0.614941106		1474
5495	746	1251938	1335732	FUN_012906		67	66	68	67	67	66	66	66	69	69	66	66	3	0	3	0	0	0	456.838725	0.304664163	0.286270367	1.064253229	0.287213999	0.55293373		746
5496	1333	224614	230883	FUN_023604		73	72	75	74	72	71	68	68	71	71	68	68	1	0	1	0	0	0	0	NA	NA	NA	NA	NA		1333
5497	746	1164103	1215019	FUN_012903		70	69	68	67	70	69	71	71	73	73	71	71	3	0	3	0	0	0	945.7874623	-4.187662997	0.760154737	-5.50896126	3.61E-08	3.01E-06		746
5498	2352	115235	327269	FUN_044947		65	64	39	38	67	66	65	65	37	37	66	66	10	0	10	1	0	1	8598.943814	-0.456785977	0.529002956	-0.863484734	0.387871009	0.64753228		2352
5499	746	1130169	1143865	FUN_012899	RPA3	68	67	73	72	68	67	67	67	69	69	67	67	0	0	0	0	0	0	154.9034465	1.455240212	0.470586071	3.092399672	0.001985453	0.024444313	RPA3	746
5500	1988	76195	85951	FUN_036714	PRDM12	78	77	79	78	77	76	80	80	76	76	80	80	0	0	0	0	0	0	31.36482053	7.671266931	1.040473414	7.372862035	1.67E-13	4.54E-11	PRDM12	1988
5501	746	1005781	1006167	FUN_012896		67	66	67	66	0	0	80	80	80	80	0	0	0	0	0	0	0	0	27.98823055	1.314491835	0.857628589	1.532705242	0.125348497	0.343906582		746
5502	746	954566	987916	FUN_012895		72	71	79	78	72	71	71	71	77	77	71	71	0	0	0	0	0	0	1976.452745	-0.29413379	0.382670143	-0.768635325	0.442109829	0.693154725		746
5503	593	1702599	1703397	FUN_009741		45	44	46	45	44	43	36	36	33	33	39	39	0	0	0	0	0	0	0	NA	NA	NA	NA	NA		593
5504	1691	595247	605016	FUN_030113		61	60	64	63	61	60	60	60	59	59	60	60	1	0	1	0	0	0	6.106780597	-1.585029623	1.364702362	-1.161447116	0.245460118	0.504191606		1691
5505	1047	756149	756466	FUN_018305		66	65	66	65	0	0	60	60	60	60	0	0	0	0	0	0	0	0	147.5543016	-1.651116732	0.567449374	-2.90971637	0.003617569	0.037130654		1047
5506	773	650475	677381	FUN_013702		65	64	67	66	65	64	63	63	64	64	63	63	8	0	8	1	0	1	71.97391268	-3.653844374	1.078056526	-3.389288303	0.000700743	0.011658415		773
5507	746	870650	871715	FUN_012891		75	74	73	72	76	75	71	71	72	72	70	70	0	0	0	0	0	0	0	NA	NA	NA	NA	NA		746
5508	746	865722	866630	FUN_012890	HSPA12B_1	82	81	82	81	0	0	73	73	73	73	0	0	0	0	0	0	0	0	0.128566559	1.304220699	3.53381767	0.369068475	0.712076686	NA	HSPA12B_1	746
5509	746	841332	858414	FUN_012889		69	68	70	69	69	68	68	68	66	66	68	68	0	0	0	0	0	0	148.1743172	-2.830951293	1.40401336	-2.016327888	0.043765701	0.18370146		746
5510	1428	420108	422084	FUN_025724		8	7	8	7	0	0	14	14	14	14	0	0	6	6	0	0	0	0	0	NA	NA	NA	NA	NA		1428
5511	1579	1917240	1924130	FUN_028510		69	68	85	84	68	67	68	68	92	92	67	67	0	0	0	0	0	0	5.522006409	-5.267955647	3.413257332	-1.543380746	NA	NA		1579
5512	746	710285	711667	FUN_012885		80	79	79	78	0	0	76	76	76	76	0	0	0	0	0	0	0	0	0.381549867	-1.500057096	3.510259657	-0.427335081	0.669135284	NA		746
5513	286	986713	989270	FUN_003791		72	71	83	82	68	67	70	70	74	74	68	68	0	0	0	0	0	0	0.446131508	-0.405582376	3.513303055	-0.115441899	0.90809487	NA		286
5514	683	2365303	2380912	FUN_011700		77	76	67	66	78	77	75	75	66	66	76	76	0	0	0	0	0	0	8.615598328	-2.47000946	2.249521838	-1.098015329	NA	NA		683
5515	1198	1145693	1146798	FUN_021069		73	72	73	72	71	70	76	76	76	76	76	76	0	0	0	0	0	0	0.352166338	2.656625128	3.443963463	0.771385979	0.440478183	NA		1198
5516	1039	318559	320646	FUN_046610		80	79	81	80	79	78	74	74	79	79	69	69	0	0	0	0	0	0	21.31758064	-0.101111337	0.689898278	-0.146559776	0.883479505	0.951963968		1039
5517	746	482183	530392	FUN_012878		68	67	70	69	68	67	67	67	72	72	67	67	2	0	2	0	0	0	200.173593	-5.913925336	1.601023303	-3.693840887	0.000220892	0.004844408		746
5518	356	2126734	2166507	FUN_005098		71	70	71	70	71	70	69	69	70	70	69	69	0	0	0	0	0	0	242.5352214	0.30948536	0.464049904	0.666922582	0.504821586	0.73983802		356
5519	746	448616	452600	FUN_012876		62	61	66	65	62	61	67	67	75	75	65	65	0	0	0	0	0	0	0.481029738	-1.52891181	3.509390576	-0.435663052	0.663081216	NA		746
5520	746	434112	442395	FUN_012875		71	70	74	73	71	70	74	74	72	72	74	74	0	0	0	0	0	0	1.185728564	-3.044326018	3.183726707	-0.956214618	0.338963816	NA		746
5521	746	92944	93500	FUN_012869		61	60	67	66	55	54	70	70	69	69	70	70	0	0	0	0	0	0	0	NA	NA	NA	NA	NA		746
5522	1474	529513	538880	FUN_026784		72	71	70	69	73	72	73	73	70	70	73	73	0	0	0	0	0	0	0.281760144	0.22319995	3.526198425	0.063297615	0.949529515	NA		1474
5523	1088	1287441	1322885	FUN_018871		70	69	72	71	70	69	71	71	71	71	71	71	0	0	0	0	0	0	1131.746222	-0.359631364	0.319918797	-1.124133269	0.260956493	0.522425823		1088
5524	2312	287985	290027	FUN_042653		69	68	69	68	0	0	67	67	67	67	0	0	0	0	0	0	0	0	0.613644303	3.448157581	3.397036414	1.015048755	0.310082588	NA		2312
5525	674	197767	199771	FUN_011432		71	70	71	70	80	79	69	69	68	68	74	74	0	0	0	0	0	0	64.14002006	0.09859279	0.677389838	0.14554808	0.884278158	0.95244968		674
5526	1428	863568	865927	FUN_025910		8	7	8	7	9	8	13	13	11	11	15	15	0	0	0	0	0	0	0	NA	NA	NA	NA	NA		1428
5527	743	3676	4706	FUN_012859		73	72	68	67	80	79	69	69	65	65	73	73	0	0	0	0	0	0	6.576990806	-4.53443776	1.754570401	-2.584357833	0.009756052	0.071014575		743
5528	742	1413484	1476046	FUN_012854	IFIH1_2	65	64	71	70	65	64	63	63	69	69	63	63	7	0	7	11	0	11	188.0144653	-0.525093365	0.432867494	-1.213057975	0.225107656	0.48094978	IFIH1_2	742
5529	742	1145948	1380479	FUN_012853	IFIH1_1	44	43	12	11	44	43	43	43	14	14	43	43	1	0	1	8	0	8	17.88182391	0.55732319	0.717230271	0.777049175	0.437129758	0.688419393	IFIH1_1	742
5530	333	2486933	2519464	FUN_004714		64	63	41	40	66	65	62	62	38	38	65	65	0	0	0	0	0	0	70.81671368	-0.448006596	0.525865869	-0.851940814	0.394246943	0.652774255		333
5531	2101	1523696	1536717	FUN_038788		70	69	75	74	69	68	71	71	76	76	70	70	0	0	0	0	0	0	1.68026359	-0.939272928	2.577178323	-0.364457872	0.715516127	NA		2101
5532	742	699225	1054782	FUN_012851	KDM3B	66	65	26	25	68	67	65	65	25	25	68	68	8	0	8	18	0	18	2307.860022	0.131923466	0.318192764	0.414602344	0.678433032	0.848490835	KDM3B	742
5533	1854	2656235	2707143	FUN_033488	NOP9	62	61	74	73	61	60	61	61	69	69	61	61	54	0	54	0	0	0	745.2179487	0.238258709	0.294071521	0.810206672	0.417821403	0.673472569	NOP9	1854
5534	610	619767	708964	FUN_009992		70	69	34	33	72	71	68	68	34	34	70	70	0	0	0	0	0	0	142.8601839	0.46058563	0.552889376	0.833052053	0.404815373	0.662572976		610
5535	1359	2574378	2599532	FUN_024160	FRRS1_12	69	68	75	74	69	68	68	68	70	70	68	68	1	0	1	1	0	1	25.57291228	-1.398600665	0.982398744	-1.423658848	0.154545252	0.386486431	FRRS1_12	1359
5536	742	362838	438020	FUN_012841		66	65	68	67	66	65	64	64	65	65	64	64	0	0	0	0	0	0	2029.115712	-0.071444177	0.335932543	-0.212674177	0.83158111	0.926839909		742
5537	742	302982	337001	FUN_012839	ACTR1A	68	67	74	73	67	66	67	67	70	70	67	67	0	0	0	0	0	0	575.3413129	-0.827207085	0.653859583	-1.265114265	0.20583037	0.457515597	ACTR1A	742
5538	1790	814066	816086	FUN_032326	TSSK2_2	72	71	66	65	76	75	71	71	69	69	72	72	0	0	0	0	0	0	1.306627089	-0.849906385	2.667545579	-0.318609883	0.750022358	NA	TSSK2_2	1790
5539	742	242482	282272	FUN_012837		71	70	78	77	71	70	70	70	68	68	70	70	0	0	0	0	0	0	221.0568287	-0.114618199	0.450849288	-0.254227305	0.799319957	0.912958		742
5540	1197	528672	554430	FUN_020942		73	72	80	79	73	72	74	74	74	74	74	74	0	0	0	0	0	0	2765.842552	-0.72355173	0.909762922	-0.795318991	0.426427969	0.680347959		1197
5541	85	452354	455819	FUN_000600		8	7	8	7	9	8	11	11	11	11	11	11	0	0	0	0	0	0	0	NA	NA	NA	NA	NA		85
5542	1795	549324	562189	FUN_032385		72	71	75	74	72	71	69	69	82	82	68	68	0	0	0	0	0	0	12.37883979	-3.524588605	2.758814226	-1.277573739	0.201399765	0.451492948		1795
5543	1102	588357	617400	FUN_019114	RABL6	58	57	61	60	57	56	59	59	63	63	58	58	21	0	21	2	0	2	176.7711352	0.161244918	0.420584245	0.383383163	0.701435685	0.861217949	RABL6	1102
5544	741	5203	6326	FUN_012828		0	0	0	0	0	0	0	0	0	0	0	0	0	0	0	0	0	0	0	NA	NA	NA	NA	NA		741
5545	1695	7026355	7103114	FUN_030582		67	66	72	71	67	66	66	66	71	71	66	66	6	0	6	15	0	15	51.31164463	0.203895219	0.737698098	0.276393852	0.782245578	0.903819595		1695
5546	452	2216075	2216515	FUN_006959	EMILIN2_4	79	78	79	78	0	0	80	80	80	80	0	0	0	0	0	0	0	0	0	NA	NA	NA	NA	NA	EMILIN2_4	452
5547	2073	559180	576157	FUN_038254	MRPL22	63	62	72	71	63	62	64	64	72	72	64	64	0	0	0	0	0	0	1192.97125	0.371025074	0.22338462	1.660924884	0.096728534	0.295685994	MRPL22	2073
5548	2225	1018986	1019437	FUN_041041		86	85	95	94	77	76	76	76	70	70	82	82	0	0	0	0	0	0	0	NA	NA	NA	NA	NA		2225
5549	740	68490	68795	FUN_012826		117	116	116	115	0	0	102	102	102	102	0	0	0	0	0	0	0	0	12.48686494	0.116042152	0.865283408	0.134108837	0.893316512	0.956954832		740
5550	1627	1103191	1148836	FUN_029279	MID1_1	68	67	70	69	67	66	67	67	76	76	67	67	0	0	0	0	0	0	16.36393583	-1.282792144	1.047264685	-1.224897738	0.220613753	0.47604158	MID1_1	1627
5551	738	1191046	1266047	FUN_012825	NOL6	64	63	73	72	64	63	63	63	68	68	62	62	6	0	6	8	0	8	625.0651618	1.004690487	0.354376213	2.835095725	0.004581196	0.043352197	NOL6	738
5552	738	1142240	1190863	FUN_012824	MPHOSPH10	60	59	72	71	60	59	59	59	69	69	58	58	4	0	4	1	0	1	1814.116102	0.503353835	0.366515911	1.373347842	0.169644236	0.408010257	MPHOSPH10	738
5553	738	967781	970581	FUN_012820		88	87	88	87	88	87	74	74	74	74	74	74	0	0	0	0	0	0	18.6260918	-3.409564359	1.620785505	-2.10364934	0.035409047	0.161736625		738
5554	738	843010	844006	FUN_012816		26	25	26	25	0	0	32	32	32	32	0	0	0	0	0	0	0	0	0	NA	NA	NA	NA	NA		738
5555	632	1438627	1439220	FUN_010684		33	32	33	32	0	0	34	34	34	34	0	0	0	0	0	0	0	0	0	NA	NA	NA	NA	NA		632
5556	1956	1872405	1976191	FUN_035915	ACSM3	67	66	73	72	67	66	66	66	69	69	66	66	1	0	1	4	0	4	168.259318	-0.312085326	0.318617416	-0.979498639	0.327333661	0.59100274	ACSM3	1956
5557	738	570526	592677	FUN_012812		59	58	77	76	58	57	58	58	73	73	57	57	0	0	0	0	0	0	198.7939282	-5.749512464	1.705375537	-3.371405499	0.000747857	0.012258115		738
5558	906	337583	338044	FUN_015861		70	69	76	75	58	57	60	60	59	59	61	61	0	0	0	0	0	0	30.67952608	0.173720979	0.758064168	0.229163949	0.818741491	0.921710112		906
5559	1070	2967769	2968800	FUN_018646		79	78	79	78	0	0	84	84	84	84	0	0	0	0	0	0	0	0	426.9732909	0.132824309	0.37405345	0.355094462	0.722518826	0.873107862		1070
5560	2071	274200	276004	FUN_038112		1	0	1	0	1	0	10	10	11	11	10	10	0	0	0	0	0	0	0	NA	NA	NA	NA	NA		2071
5561	439	1298832	1311255	FUN_006683		68	67	76	75	67	66	67	67	76	76	66	66	49	0	49	0	0	0	187.8821866	-0.674173173	0.985046462	-0.684407486	0.49371789	0.73156424		439
5562	1240	124117	142975	FUN_021943	SOHLH2	70	69	69	68	70	69	71	71	73	73	70	70	0	0	0	0	0	0	550.247786	-11.91008919	1.399288802	-8.511530411	1.72E-17	1.03E-14	SOHLH2	1240
5563	738	397750	428373	FUN_012804		32	31	64	63	31	30	32	32	62	62	31	31	1	0	1	0	0	0	24.15099208	-1.621934293	1.577695891	-1.028039879	0.303931069	0.568360863		738
5564	1150	491084	491368	FUN_020213		76	75	76	75	76	75	66	66	66	66	68	68	0	0	0	0	0	0	0	NA	NA	NA	NA	NA		1150
5565	738	395557	395724	FUN_012803		80	79	80	79	0	0	78	78	78	78	0	0	0	0	0	0	0	0	0	NA	NA	NA	NA	NA		738
5566	565	533064	536943	FUN_009070		19	18	5	4	57	56	18	18	4	4	56	56	0	0	0	0	0	0	0	NA	NA	NA	NA	NA		565
5567	1703	662683	837646	FUN_030703		63	62	73	72	62	61	61	61	71	71	61	61	16	0	16	12	0	12	98.594611	0.355126851	0.519298101	0.683859329	0.494063998	0.731736547		1703
5568	818	856822	880895	FUN_014364		71	70	83	82	70	69	70	70	78	78	69	69	2	0	2	1	0	1	17.85710933	0.709616364	0.7012576	1.011919677	0.31157646	0.575996625		818
5569	1466	672431	687987	FUN_026699		67	66	71	70	66	65	66	66	71	71	65	65	0	0	0	0	0	0	197.6096989	-3.165772418	1.09483564	-2.891550387	0.003833461	0.03836454		1466
5570	1851	22847	23167	FUN_033378		59	58	59	58	0	0	55	55	54	54	0	0	0	0	0	0	0	0	21.83488425	0.016380466	0.693890506	0.023606701	0.981166327	0.992883364		1851
5571	85	993745	996947	FUN_000777		8	7	8	7	12	11	13	13	13	13	13	13	0	0	0	0	0	0	0	NA	NA	NA	NA	NA		85
5572	738	184183	330675	FUN_012799	Fur2	58	57	38	37	59	58	58	58	38	38	59	59	3	0	3	0	0	0	1641.790573	-0.738151766	0.575048075	-1.283634878	0.19926974	0.448511012	Fur2	738
5573	738	183026	183379	FUN_012798		56	55	56	55	0	0	67	67	67	67	0	0	0	0	0	0	0	0	176.6559076	-0.348143085	0.623290995	-0.558556257	0.5764646	0.785769035		738
5574	2313	21352	24220	FUN_042678		51	50	66	65	46	45	57	57	66	66	54	54	4	0	4	0	0	0	350.4764405	0.743826435	0.643818436	1.155335718	0.247952975	0.507361043		2313
5575	1018	354281	391827	FUN_017668		61	60	60	59	61	60	56	56	60	60	56	56	0	0	0	7	0	7	464.188575	0.115011234	0.371196657	0.309839089	0.756683325	0.89118828		1018
5576	1262	84665	153488	FUN_022274	STAU1_2	69	68	75	74	69	68	67	67	73	73	67	67	0	0	0	0	0	0	10373.8712	0.242160163	0.265422735	0.91235652	0.36158107	0.624263426	STAU1_2	1262
5577	737	1161461	1162313	FUN_012794		33	32	34	33	26	25	43	43	44	44	36	36	0	0	0	0	0	0	0	NA	NA	NA	NA	NA		737
5578	2333	1424992	1441042	FUN_043366	CMPK2	64	63	75	74	63	62	66	66	76	76	65	65	0	0	0	0	0	0	47.34478331	0.637015282	0.581252828	1.095934939	0.273107248	0.536735073	CMPK2	2333
5579	750	331918	332134	FUN_013224		77	76	77	76	0	0	90	90	89	89	0	0	0	0	0	0	0	0	0	NA	NA	NA	NA	NA		750
5580	1339	197433	200325	FUN_023812		16	15	4	3	24	23	15	15	5	5	22	22	0	0	0	0	0	0	6.173676397	-2.411769795	2.488246289	-0.969264902	0.332413036	0.596230584		1339
5581	737	709892	889569	FUN_012786		64	63	73	72	63	62	64	64	71	71	64	64	5	0	5	4	0	4	340.4506324	-0.111138911	0.372823004	-0.298101002	0.765626077	0.894658918		737
5582	807	315125	416301	FUN_014202		68	67	70	69	68	67	66	66	70	70	66	66	2	0	2	0	0	0	157.2698544	0.018353658	0.601144669	0.030531184	0.975643424	0.989720307		807
5583	737	631070	665899	FUN_012784	CYHR1	57	56	74	73	56	55	56	56	76	76	56	56	8	0	8	13	0	13	273.1347549	-0.542315958	0.45399141	-1.194551144	0.232262447	0.488918547	CYHR1	737
5584	737	353803	389160	FUN_012778	FARS2	55	54	64	63	54	53	55	55	68	68	54	54	1	0	1	7	0	7	108.0663995	0.940090373	0.362959695	2.590068228	0.009595691	0.070248872	FARS2	737
5585	593	530951	564864	FUN_009714		70	69	66	65	71	70	69	69	59	59	70	70	0	0	0	0	0	0	308.1372995	-2.082936517	0.690548828	-3.016349364	0.002558383	0.029515569		593
5586	1227	1320058	1337458	FUN_021667	TRAF3IP2_4	64	63	63	62	64	63	63	63	67	67	62	62	0	0	0	0	0	0	67.40675397	-0.323993645	0.874325244	-0.370564211	0.710962142	0.866139658	TRAF3IP2_4	1227
5587	639	4677	5087	FUN_010823		95	94	95	94	0	0	101	101	100	100	0	0	0	0	0	0	0	0	2.615920131	-0.796248745	2.382027402	-0.334273545	0.738173151	0.881942004		639
5588	737	315071	315996	FUN_012776		58	57	60	59	57	56	68	68	64	64	71	71	0	0	0	0	0	0	64.77130708	0.480448717	0.517506359	0.928391909	0.353204314	0.616058958		737
5589	737	310779	314018	FUN_012775		44	43	58	57	26	25	46	46	60	60	29	29	1	0	1	0	0	0	6.937405208	-1.326655116	1.769759791	-0.749624397	0.453480953	0.701117491		737
5590	1154	655398	656144	FUN_020262		78	77	78	77	0	0	77	77	77	77	0	0	0	0	0	0	0	0	1.083515454	1.794242691	2.218895413	0.808619767	0.418733891	NA		1154
5591	737	261686	269323	FUN_012773	OSGIN2	63	62	72	71	61	60	66	66	75	75	63	63	0	0	0	0	0	0	131.2920886	-1.729410185	0.609058503	-2.839481228	0.004518695	0.04300042	OSGIN2	737
5592	737	140778	141326	FUN_012770	npr-9_1	89	88	89	88	0	0	71	71	71	71	0	0	0	0	0	0	0	0	2.353308006	-3.018287173	3.030602003	-0.995936507	0.319280996	0.582992562	npr-9_1	737
5593	1854	1116856	1204116	FUN_033450	CDK10	53	52	36	35	53	52	52	52	34	34	53	53	4	0	4	11	0	11	209.8304137	0.458284045	0.29793512	1.538200819	0.123999521	0.341493138	CDK10	1854
5594	2194	1531657	1534827	FUN_040413		76	75	69	68	78	77	78	78	76	76	79	79	0	0	0	0	0	0	25.81606163	-2.155044183	0.948398337	-2.272298569	0.023068483	0.124173653		2194
5595	969	431438	525876	FUN_016707	HVCN1_8	58	57	82	81	58	57	56	56	76	76	56	56	7	0	7	0	0	0	53.70993906	-1.574553934	1.068875915	-1.473093286	0.140725884	0.367112568	HVCN1_8	969
5596	2178	420255	424253	FUN_040084		79	78	84	83	78	77	76	76	84	84	73	73	0	0	0	0	0	0	0	NA	NA	NA	NA	NA		2178
5597	737	140320	140532	FUN_012769		75	74	75	74	0	0	75	75	75	75	0	0	0	0	0	0	0	0	0.822111577	-2.524398941	3.446145736	-0.732528202	0.463846236	NA		737
5598	130	419987	420779	FUN_001370		79	78	77	76	85	84	71	71	72	72	68	68	0	0	0	0	0	0	0	NA	NA	NA	NA	NA		130
5599	2360	4329160	4341696	FUN_046233		63	62	64	63	62	61	65	65	62	62	65	65	0	0	0	0	0	0	14.23503684	-1.644616589	1.109363759	-1.482486313	0.138210943	0.363390082		2360
5600	433	2020031	2039685	FUN_006484	TM2D2	66	65	69	68	66	65	68	68	66	66	68	68	0	0	0	0	0	0	98.01456524	-0.489616842	0.535145024	-0.914923656	0.36023171	0.623147485	TM2D2	433
5601	737	61873	63171	FUN_012766		53	52	53	52	0	0	52	52	52	52	0	0	0	0	0	0	0	0	0	NA	NA	NA	NA	NA		737
5602	2065	214647	269515	FUN_037881	Tha1	47	46	66	65	46	45	47	47	65	65	47	47	1	0	1	3	0	3	80.13894466	0.096099532	0.437922039	0.219444384	0.826303899	0.924335029	Tha1	2065
5603	736	19236	52147	FUN_012762		65	64	77	76	64	63	65	65	76	76	64	64	0	0	0	8	0	8	1053.511812	-1.723220915	0.946712858	-1.820214969	0.068726274	0.241933141		736
5604	1058	45588	49864	FUN_018495		63	62	74	73	63	62	60	60	72	72	59	59	0	0	0	0	0	0	1.343608552	-3.228603644	3.180876578	-1.015004375	0.310103742	NA		1058
5605	1561	1763854	1781883	FUN_028130	MSTO1	70	69	68	67	70	69	71	71	68	68	71	71	0	0	0	0	0	0	180.4801776	-0.381930581	0.56143645	-0.680273932	0.496331027	0.733409367	MSTO1	1561
5606	1108	1950565	1965010	FUN_019348		66	65	70	69	66	65	65	65	70	70	65	65	0	0	0	1	0	1	661.8376134	-0.20440554	0.405276068	-0.504361239	0.614007551	0.810109221		1108
5607	400	117796	170144	FUN_006012	STK19	39	38	59	58	39	38	41	41	63	63	41	41	8	0	8	0	0	0	60.14800768	-0.018282949	0.521060467	-0.035087961	0.972009601	0.988111849	STK19	400
5608	1202	1766681	1800956	FUN_021210	NSUN6	61	60	65	64	61	60	61	61	69	69	60	60	4	0	4	1	0	1	294.2553519	-0.744932526	0.446834946	-1.667131302	0.095488299	0.293302971	NSUN6	1202
5609	2330	3109907	3113058	FUN_043220		56	55	74	73	54	53	54	54	65	65	54	54	0	0	0	0	0	0	0	NA	NA	NA	NA	NA		2330
5610	735	2749692	2754460	FUN_012758	nrx-1_4	76	75	82	81	74	73	71	71	68	68	72	72	0	0	0	0	0	0	358.9575252	-0.663855622	0.435456696	-1.524504337	0.127382774	0.346802532	nrx-1_4	735
5611	735	2611724	2613822	FUN_012751	nrx-1_1	74	73	78	77	68	67	75	75	78	78	68	68	0	0	0	0	0	0	34.17209935	-0.679508495	0.648838234	-1.047269503	0.294975297	0.560200103	nrx-1_1	735
5612	735	2514594	2517481	FUN_012747	NRXN2_1	77	76	81	80	77	76	79	79	83	83	77	77	0	0	0	0	0	0	24.10726182	-1.191401319	0.699947746	-1.702128947	0.088731199	0.280802958	NRXN2_1	735
5613	2360	1227987	1228304	FUN_046142		70	69	69	68	0	0	66	66	66	66	0	0	0	0	0	0	0	0	38.09589446	-0.767241493	0.680981916	-1.12666941	0.25988228	0.521402421		2360
5614	2342	3047730	3051669	FUN_043814		46	45	57	56	37	36	52	52	64	64	42	42	0	0	0	0	0	0	1.323565596	-3.196885421	3.459735256	-0.924026026	0.355472765	NA		2342
5615	1199	1854352	1860095	FUN_021127	MYD88_4	72	71	74	73	72	71	68	68	75	75	67	67	0	0	0	0	0	0	5.155482376	-4.165002423	2.982984693	-1.396253367	NA	NA	MYD88_4	1199
5616	86	234938	259744	FUN_000865	MRPL23	67	66	67	66	67	66	68	68	71	71	68	68	0	0	0	0	0	0	210.1836797	0.568804918	0.414737057	1.37148323	0.170224368	0.408835468	MRPL23	86
5617	1035	481875	540759	FUN_018079		73	72	76	75	72	71	71	71	74	74	71	71	1	0	1	0	0	0	14.9905298	-6.708637654	2.246516699	-2.986239834	0.00282431	0.031703857		1035
5618	1225	149152	196740	FUN_021587		72	71	74	73	72	71	69	69	72	72	69	69	0	0	0	1	0	1	5551.058674	-0.821443637	0.458699851	-1.790808598	0.073324015	0.25188054		1225
5619	735	2338475	2344108	FUN_012741		66	65	48	47	71	70	62	62	40	40	67	67	0	0	0	1	0	1	0.095387467	-0.175849892	3.530995602	-0.049801787	0.960280342	NA		735
5620	735	2122380	2140583	FUN_012738		60	59	76	75	60	59	60	60	76	76	59	59	0	0	0	2	0	2	88.29536724	0.0862411	0.581492308	0.148309959	0.882098156	0.951496603		735
5621	735	2058638	2112604	FUN_012737	RCBTB1	66	65	75	74	66	65	65	65	70	70	65	65	6	0	6	0	0	0	715.5870179	-0.311186285	0.352857685	-0.881903096	0.377829213	0.639572315	RCBTB1	735
5622	735	1706959	1707525	FUN_012725		68	67	68	67	0	0	52	52	52	52	0	0	0	0	0	0	0	0	0	NA	NA	NA	NA	NA		735
5623	1972	4791147	4836172	FUN_036383	VTA1	69	68	71	70	69	68	68	68	66	66	68	68	0	0	0	0	0	0	158.365691	-0.600746975	0.488049211	-1.230914754	0.218354749	0.473221961	VTA1	1972
5624	1255	831373	835095	FUN_022169		84	83	76	75	87	86	81	81	75	75	82	82	0	0	0	0	0	0	2.599144855	-0.754019195	2.120690255	-0.355553666	0.722174848	0.872951074		1255
5625	735	1654844	1656568	FUN_012723		66	65	65	64	67	66	64	64	63	63	65	65	0	0	0	0	0	0	0.292940094	-0.738584035	3.526198459	-0.209456173	0.834092145	NA		735
5626	1062	39855	43937	FUN_018542	GLB1L2_3	89	88	85	84	90	89	72	72	70	70	73	73	0	0	0	0	0	0	18.94707225	-1.062618767	0.786577424	-1.350939825	0.17671471	0.418552138	GLB1L2_3	1062
5627	1142	345028	346144	FUN_019957		0	0	0	0	1	0	10	10	10	10	10	10	0	0	0	0	0	0	0	NA	NA	NA	NA	NA		1142
5628	735	1473764	1473925	FUN_012718		73	72	73	72	0	0	76	76	75	75	0	0	0	0	0	0	0	0	0	NA	NA	NA	NA	NA		735
5629	735	1325454	1328356	FUN_012716		65	64	74	73	65	64	62	62	67	67	62	62	0	0	0	0	0	0	0	NA	NA	NA	NA	NA		735
5630	735	1312345	1315038	FUN_012714		71	70	71	70	0	0	69	69	69	69	0	0	0	0	0	0	0	0	0.2861624	-1.212990867	3.516813271	-0.344911934	0.730160579	NA		735
5631	735	1294067	1295950	FUN_012713		64	63	63	62	67	66	53	53	54	54	50	50	0	0	0	0	0	0	0	NA	NA	NA	NA	NA		735
5632	1108	1046194	1051472	FUN_019322		73	72	62	61	74	73	70	70	65	65	71	71	0	0	0	0	0	0	34.86829982	-1.878141446	0.671792769	-2.795715485	0.005178497	0.046664506		1108
5633	1693	6113028	6209321	FUN_030315	TEX15_1	69	68	75	74	69	68	68	68	76	76	67	67	2	0	2	1	0	1	326.229891	0.478008696	0.401327928	1.191067611	0.233627044	0.490611976	TEX15_1	1693
5634	1897	88536	93016	FUN_034227	MUC20_9	68	67	57	56	71	70	65	65	56	56	68	68	0	0	0	0	0	0	2674.251033	-7.155915681	2.219642814	-3.223904151	0.001264557	0.017724651	MUC20_9	1897
5635	286	1893684	1901271	FUN_003814		78	77	78	77	78	77	78	78	78	78	79	79	0	0	0	0	0	0	0.095387467	-0.175849892	3.530995602	-0.049801787	0.960280342	NA		286
5636	823	2709442	2712134	FUN_014549		71	70	69	68	71	70	72	72	68	68	73	73	0	0	0	0	0	0	0	NA	NA	NA	NA	NA		823
5637	735	1093499	1094975	FUN_012704		79	78	86	85	77	76	74	74	70	70	75	75	0	0	0	0	0	0	2.873552355	-2.208557678	1.78923966	-1.234355423	0.217070492	0.472116329		735
5638	2039	286479	302483	FUN_037299		68	67	67	66	68	67	68	68	77	77	68	68	0	0	0	0	0	0	33.28266546	0.6363913	0.706073197	0.901310661	0.367423167	0.629550962		2039
5639	1103	857875	866459	FUN_019216		74	73	64	63	74	73	73	73	59	59	73	73	0	0	0	0	0	0	919.5114527	0.391429432	0.358395304	1.092172323	0.274757365	0.538579502		1103
5640	2356	3058969	3060325	FUN_045624		43	42	63	62	36	35	41	41	75	75	31	31	0	0	0	0	0	0	1.800502929	-3.649022091	3.452932002	-1.056789444	0.290607693	NA		2356
5641	735	892915	895431	FUN_012698		79	78	81	80	77	76	77	77	73	73	80	80	0	0	0	0	0	0	1.291276572	4.521350023	3.362927104	1.344468638	0.178796891	NA		735
5642	2095	53956	63791	FUN_038690		63	62	57	56	64	63	62	62	59	59	62	62	0	0	0	0	0	0	2.041117674	-3.816192911	3.104917975	-1.229080105	0.219041774	NA		2095
5643	936	149273	161409	FUN_016115		68	67	73	72	67	66	69	69	72	72	68	68	0	0	0	0	0	0	3.160233098	-0.787649898	1.504694072	-0.52346182	0.600652914	0.801555969		936
5644	735	514235	518725	FUN_012681		34	33	39	38	34	33	33	33	40	40	33	33	0	0	0	4	0	4	0.288178371	2.334665401	3.471439513	0.672535238	0.501243014	NA		735
5645	1033	1359305	1360150	FUN_018029		37	36	37	36	34	33	40	40	39	39	47	47	0	0	0	0	0	0	0	NA	NA	NA	NA	NA		1033
5646	1218	12638	14164	FUN_021523		78	77	80	79	78	77	79	79	85	85	78	78	0	0	0	0	0	0	0	NA	NA	NA	NA	NA		1218
5647	735	434445	435277	FUN_012679		87	86	88	87	79	78	81	81	81	81	86	86	0	0	0	0	0	0	0.716371845	-2.395656485	3.478328339	-0.68873788	0.490988234	NA		735
5648	1199	3159907	3166404	FUN_021161		73	72	61	60	74	73	69	69	61	61	70	70	0	0	0	0	0	0	305.677745	-1.568882909	0.502488503	-3.122226478	0.001794888	0.0227111		1199
5649	438	523692	647553	FUN_006638		58	57	73	72	58	57	58	58	70	70	57	57	3	0	3	11	0	11	45.14698346	-0.220561236	0.742347922	-0.297113024	0.766380222	0.894974379		438
5650	1192	1133818	1143055	FUN_020699		69	68	65	64	70	69	67	67	67	67	67	67	0	0	0	0	0	0	92.82957726	0.502332282	0.600832797	0.836060023	0.403121137	0.660968134		1192
5651	1392	375004	376203	FUN_024775		87	86	87	86	0	0	90	90	90	90	0	0	0	0	0	0	0	0	0.261477965	2.210318798	3.483731488	0.63446876	0.525774948	NA		1392
5652	193	141859	164875	FUN_002307		70	69	35	34	72	71	71	71	34	34	74	74	0	0	0	0	0	0	18.57011779	0.079054933	0.69283695	0.11410323	0.909155962	0.962341208		193
5653	1149	66250	66603	FUN_020147		58	57	58	57	0	0	67	67	66	66	0	0	0	0	0	0	0	0	18.08797652	0.065448359	0.855783977	0.076477663	0.939039084	0.97412127		1149
5654	2289	349860	350513	FUN_042222		65	64	65	64	65	64	72	72	73	73	63	63	0	0	0	0	0	0	0	NA	NA	NA	NA	NA		2289
5655	735	66447	372151	FUN_047140	ERBB2_2	66	65	68	67	66	65	65	65	64	64	65	65	4	0	4	8	0	8	718.2135286	-0.191277432	0.573366645	-0.333604045	0.738678366	0.882048695	ERBB2_2	735
5656	2016	610890	636006	FUN_037026	VPS28	53	52	69	68	53	52	54	54	68	68	53	53	0	0	0	0	0	0	254.0139928	-1.002259235	0.362814555	-2.762455969	0.00573683	0.049928309	VPS28	2016
5657	1264	456	767	FUN_022309		24820	24628	24740	24549	0	0	25528	25728	25446	25645	0	0	0	0	0	0	0	0	7.360105921	4.709552727	1.609625332	2.925868917	0.003434956	0.035925976		1264
5658	1625	359890	393770	FUN_029242		50	49	68	67	50	49	55	55	69	69	54	54	5	0	5	0	0	0	6.918534312	0.936865121	1.380833149	0.678478151	0.497468573	0.734238243		1625
5659	735	26715	45423	FUN_047139		68	67	75	74	67	66	65	65	69	69	64	64	0	0	0	0	0	0	248.1901	-0.452250289	0.540022832	-0.837465126	0.402331172	0.660204196		735
5660	735	17835	20966	FUN_012676		72	71	69	68	74	73	69	69	69	69	69	69	0	0	0	0	0	0	6.20640599	-0.525784298	1.007572797	-0.521832565	0.601786914	0.802093849		735
5661	1002	713298	731444	FUN_017178		70	69	73	72	69	68	68	68	69	69	68	68	0	0	0	2	0	2	1112.274143	1.003124293	0.482985668	2.07692352	0.037808619	0.168007153		1002
5662	1579	5426934	5438960	FUN_028581	TMEM14C	73	72	69	68	73	72	76	76	79	79	76	76	0	0	0	0	0	0	1269.289955	-0.059765715	0.458948978	-0.130223005	0.896389995	0.958029983	TMEM14C	1579
5663	2233	46598	46876	FUN_041252		0	0	0	0	0	0	0	0	0	0	0	0	0	0	0	0	0	0	0	NA	NA	NA	NA	NA		2233
5664	728	401704	402662	FUN_012672		69	68	70	69	69	68	72	72	76	76	71	71	0	0	0	0	0	0	10.66469754	-2.32112641	1.323267869	-1.754086579	0.079415673	0.263735113		728
5665	313	1558761	1563272	FUN_004212	MUC20_4	109	108	103	102	112	111	102	102	101	101	103	103	0	0	0	0	0	0	0.367134118	1.559225681	3.495176088	0.446107905	0.655519303	NA	MUC20_4	313
5666	1476	711323	721295	FUN_026834	XKR6_3	71	70	74	73	71	70	70	70	78	78	69	69	0	0	0	0	0	0	13.14230932	2.067123063	1.068586661	1.934445879	0.05305833	0.206203417	XKR6_3	1476
5667	186	211198	213430	FUN_002141		2	1	2	1	2	1	11	11	11	11	8	8	15	0	15	0	0	0	0	NA	NA	NA	NA	NA		186
5668	1454	2142413	2145609	FUN_026366		52	51	51	50	52	51	53	53	49	49	53	53	0	0	0	0	0	0	0	NA	NA	NA	NA	NA		1454
5669	1070	1324541	1324726	FUN_018600		62	61	62	61	0	0	66	66	66	66	0	0	0	0	0	0	0	0	0.86310983	2.382667021	2.682793452	0.888129132	0.374471294	NA		1070
5670	728	245768	247376	FUN_012666		88	87	76	75	91	90	84	84	85	85	84	84	0	0	0	0	0	0	0.334559691	-0.738584035	3.526198459	-0.209456173	0.834092145	NA		728
5671	797	330146	342489	FUN_013985	HS3ST5_1	70	69	75	74	69	68	70	70	73	73	70	70	0	0	0	1	0	1	5.101680831	-0.375599173	1.687359595	-0.222595808	0.823850099	0.923932189	HS3ST5_1	797
5672	728	112026	123421	FUN_012661		72	71	73	72	71	70	72	72	77	77	71	71	0	0	0	0	0	0	17.15283629	0.004143304	0.749261404	0.005529851	0.99558784	0.998375058		728
5673	728	56476	78928	FUN_012659	AGPAT2	67	66	68	67	67	66	66	66	65	65	66	66	0	0	0	1	0	1	135.7509717	0.270156241	0.521033757	0.518500457	0.604109141	0.803403923	AGPAT2	728
5674	361	420290	422511	FUN_005171		73	72	71	70	74	73	74	74	75	75	73	73	0	0	0	0	0	0	109.4218972	-1.102824522	0.483262996	-2.282038001	0.022487097	0.122271714		361
5675	728	13538	36857	FUN_012658		67	66	71	70	66	65	65	65	73	73	65	65	0	0	0	0	0	0	0	NA	NA	NA	NA	NA		728
5676	727	372918	379038	FUN_012656		49	48	13	12	61	60	50	50	12	12	62	62	0	0	0	0	0	0	0.288178371	2.334665401	3.471439513	0.672535238	0.501243014	NA		727
5677	727	260743	322889	FUN_012655	CHST15_8	62	61	37	36	63	62	62	62	36	36	63	63	0	0	0	12	0	12	127.5482332	-0.878765812	0.885385105	-0.992523826	0.320942063	0.58436738	CHST15_8	727
5678	806	889484	890137	FUN_014194		82	81	82	81	0	0	74	74	74	74	0	0	0	0	0	0	0	0	17.65358956	-1.259816492	1.128203907	-1.116656736	0.264141123	0.526318947		806
5679	727	136513	136826	FUN_012652		60	59	60	59	0	0	77	77	77	77	0	0	0	0	0	0	0	0	0.190774933	-0.738584035	3.526198459	-0.209456173	0.834092145	NA		727
5680	560	286382	290574	FUN_009024	TANC2_1	76	75	77	76	52	51	78	78	78	78	82	82	0	0	0	0	0	0	5.891612782	0.106542033	1.409142607	0.075607701	0.93973121	0.974279409	TANC2_1	560
5681	727	103522	105347	FUN_012650		68	67	55	54	70	69	57	57	61	61	57	57	0	0	0	0	0	0	0	NA	NA	NA	NA	NA		727
5682	1013	1537814	1547524	FUN_017589	SULT1B1_5	62	61	60	59	63	62	60	60	64	64	60	60	0	0	0	0	0	0	0.146470047	-0.175849892	3.530995602	-0.049801787	0.960280342	NA	SULT1B1_5	1013
5683	1617	998573	999615	FUN_029148		35	34	39	38	34	33	41	41	43	43	40	40	0	0	0	0	0	0	0	NA	NA	NA	NA	NA		1617
5684	2047	2558203	2559847	FUN_037546		65	64	55	54	70	69	62	62	56	56	66	66	0	0	0	0	0	0	0	NA	NA	NA	NA	NA		2047
5685	726	88581	110457	FUN_012642	NLGN2_2	76	75	79	78	76	75	73	73	80	80	72	72	0	0	0	0	0	0	28.69530112	-4.635131528	1.964721034	-2.359180488	0.018315345	0.1082515	NLGN2_2	726
5686	725	28763	31379	FUN_012637		59	58	55	54	60	59	64	64	63	63	64	64	0	0	0	1	0	1	0.33724498	-1.26604458	3.515570078	-0.360124973	0.718753678	NA		725
5687	724	69192	70947	FUN_047138		75	74	76	75	75	74	76	76	80	80	73	73	0	0	0	0	0	0	103.4778628	-0.049194841	0.461947242	-0.106494501	0.915190018	0.965218005		724
5688	1018	126576	309075	FUN_017667	DCDC2	65	64	45	44	65	64	63	63	42	42	64	64	14	0	14	4	0	4	239.2875231	0.217049845	0.591007488	0.367253967	0.713429587	0.86773413	DCDC2	1018
5689	1093	748803	784254	FUN_019012		71	70	71	70	71	70	70	70	75	75	70	70	0	0	0	0	0	0	601.9131338	-0.693895782	0.574619943	-1.207573441	0.22721138	0.482999764		1093
5690	737	67955	68218	FUN_012767		58	57	58	57	0	0	58	58	58	58	0	0	0	0	0	0	0	0	0	NA	NA	NA	NA	NA		737
5691	722	345614	346534	FUN_012630		70	69	70	69	0	0	80	80	80	80	0	0	0	0	0	0	0	0	0.095387467	-0.175849892	3.530995602	-0.049801787	0.960280342	NA		722
5692	422	506224	506454	FUN_006263		88	87	87	86	0	0	91	91	90	90	0	0	0	0	0	0	0	0	1.008438183	-0.49407681	3.431106411	-0.143999268	0.885501048	NA		422
5693	769	323721	351711	FUN_013432		67	66	76	75	67	66	66	66	71	71	66	66	0	0	0	0	0	0	115.1088584	-0.563902136	0.33656816	-1.675447065	0.093846549	0.290097039		769
5694	722	273482	275911	FUN_012628		73	72	82	81	70	69	68	68	71	71	67	67	0	0	0	0	0	0	74.80484439	-0.245385462	0.488479963	-0.50234499	0.615424867	0.810562176		722
5695	1219	50383	51182	FUN_021539		62	61	64	63	58	57	56	56	53	53	60	60	0	0	0	0	0	0	79.8342693	-8.159358654	2.05189057	-3.976507701	6.99E-05	0.00195185		1219
5696	889	152078	154033	FUN_015418		21	20	21	20	0	0	18	18	18	18	0	0	0	0	0	0	0	0	3.693457685	1.330362963	2.857911115	0.465501868	0.641572099	0.826570757		889
5697	1538	549464	551476	FUN_027732		77	76	77	76	0	0	76	76	76	76	0	0	0	0	0	0	0	0	4.769945478	1.377600466	1.490190458	0.924445905	0.355254204	0.617994292		1538
5698	396	208737	211128	FUN_005921		73	72	74	73	73	72	75	75	75	75	74	74	0	0	0	0	0	0	0	NA	NA	NA	NA	NA		396
5699	721	2448653	2448955	FUN_012616		64	63	64	63	0	0	54	54	54	54	0	0	0	0	0	0	0	0	26.40360637	-0.225948536	0.893335755	-0.25292678	0.800324795	0.913235361		721
5700	1018	746472	819369	FUN_017679		53	52	29	28	57	56	53	53	26	26	57	57	0	0	0	1	0	1	234.1741421	-0.596635493	0.538701825	-1.107543107	0.268059186	0.531216599		1018
5701	1931	479820	480255	FUN_035276		60	59	60	59	59	58	66	66	61	61	75	75	0	0	0	0	0	0	0	NA	NA	NA	NA	NA		1931
5702	1082	474855	476649	FUN_018799		77	76	73	72	77	76	79	79	83	83	78	78	0	0	0	0	0	0	0	NA	NA	NA	NA	NA		1082
5703	885	4499609	4502168	FUN_015407		62	61	76	75	61	60	57	57	78	78	55	55	0	0	0	0	0	0	0.381549867	-1.500057096	3.510259657	-0.427335081	0.669135284	NA		885
5704	721	1881935	1895373	FUN_012604	SRP19	72	71	71	70	72	71	72	72	74	74	72	72	1	0	1	0	0	0	229.49475	0.096578162	0.369552298	0.261338281	0.793831648	0.910056606	SRP19	721
5705	1428	315426	316649	FUN_025681		9	8	9	8	0	0	13	13	13	13	0	0	0	0	0	0	0	0	0	NA	NA	NA	NA	NA		1428
5706	1142	390334	391049	FUN_019978		1	0	1	0	0	0	14	14	13	13	17	17	0	0	0	0	0	0	0	NA	NA	NA	NA	NA		1142
5707	2360	4748473	4769944	FUN_046244		61	60	67	66	61	60	60	60	67	67	60	60	2	0	2	0	0	0	23.84875715	-4.916827767	1.25344176	-3.922661527	8.76E-05	0.002323276		2360
5708	1894	462277	463544	FUN_034150		81	80	80	79	83	82	79	79	79	79	82	82	0	0	0	0	0	0	0.190774933	-0.738584035	3.526198459	-0.209456173	0.834092145	NA		1894
5709	1142	333847	334895	FUN_019948		1	0	1	0	1	0	9	9	9	9	6	6	0	0	0	0	0	0	0	NA	NA	NA	NA	NA		1142
5710	721	1527204	1539380	FUN_012593	CR2_3	67	66	76	75	67	66	67	67	71	71	66	66	0	0	0	0	0	0	0.529426238	-1.855185192	3.49787511	-0.530374909	0.595852019	NA	CR2_3	721
5711	721	1431961	1432569	FUN_012591		27	26	27	26	0	0	33	33	33	33	0	0	0	0	0	0	0	0	0.276445745	0.785934127	3.530995556	0.222581455	0.823861272	NA		721
5712	844	450075	450619	FUN_014690		77	76	78	77	71	70	74	74	75	75	63	63	0	0	0	0	0	0	0	NA	NA	NA	NA	NA		844
5713	1837	764778	788709	FUN_033286		72	71	71	70	72	71	68	68	68	68	68	68	0	0	0	0	0	0	27.67033343	-2.350406387	1.771267768	-1.326962772	0.184520998	0.428278744		1837
5714	721	1395939	1396114	FUN_012589		67	66	67	66	0	0	71	71	70	70	0	0	0	0	0	0	0	0	0	NA	NA	NA	NA	NA		721
5715	1899	2589615	2611354	FUN_034287		68	67	73	72	67	66	68	68	79	79	67	67	0	0	0	0	0	0	68.6784581	0.318413793	0.807629022	0.394257493	0.693390943	0.856917813		1899
5716	845	37383	51785	FUN_014693		73	72	78	77	72	71	23	23	27	27	22	22	0	0	0	0	0	0	1.516706143	2.396543143	2.45918414	0.974527732	0.329794576	NA		845
5717	1132	1562886	1563429	FUN_019680		29	28	30	29	25	24	29	29	29	29	26	26	1	1	0	0	0	0	0	NA	NA	NA	NA	NA		1132
5718	1695	6703820	6740157	FUN_030568	DPH7	64	63	71	70	64	63	63	63	71	71	63	63	7	0	7	0	0	0	57.3502259	-0.386793368	0.487138874	-0.794010473	0.427189334	0.680922821	DPH7	1695
5719	721	1127936	1173938	FUN_012581		61	60	71	70	60	59	58	58	69	69	58	58	5	0	5	1	0	1	98.70835122	-2.181994441	1.16641779	-1.870680008	0.061389447	0.225522647		721
5720	117	29918	129504	FUN_001155	KLC4	71	70	70	69	71	70	69	69	67	67	69	69	0	0	0	0	0	0	796.5414172	-2.149370808	0.985702284	-2.180547659	0.02921689	0.143527922	KLC4	117
5721	816	123056	124277	FUN_014266	SLC5A9_4	80	79	80	79	80	79	80	80	76	76	82	82	0	0	0	0	0	0	4.28483897	-4.90335304	2.845997448	-1.722894391	0.084907625	0.273719612	SLC5A9_4	816
5722	721	1072104	1072404	FUN_012579		77	76	77	76	0	0	72	72	72	72	0	0	0	0	0	0	0	0	0	NA	NA	NA	NA	NA		721
5723	773	2237732	2240438	FUN_013761		105	104	106	105	95	94	90	90	91	91	84	84	0	0	0	0	0	0	79.56752186	-23.13650516	3.434681512	-6.736142806	NA	NA		773
5724	1255	1150211	1152154	FUN_022187		20	19	18	17	20	19	35	35	25	25	36	36	2	0	2	0	0	0	1.895624998	-0.208977387	3.06818476	-0.068111083	0.945697208	NA		1255
5725	721	981838	992269	FUN_012574		72	71	81	80	72	71	64	64	71	71	64	64	0	0	0	0	0	0	16.00012309	-6.805065815	3.074762295	-2.213200619	0.026883817	0.136048409		721
5726	721	901655	902118	FUN_012570		63	62	59	58	66	65	52	52	51	51	54	54	0	0	0	0	0	0	0.62340738	-2.127941566	3.487133148	-0.610226646	0.541711681	NA		721
5727	1007	3887838	3895051	FUN_017424		69	68	60	59	69	68	66	66	67	67	66	66	0	0	0	0	0	0	97.6884627	-23.41664529	3.434602677	-6.817861479	9.24E-12	1.78E-09		1007
5728	2154	1261745	1419179	FUN_039649		3	2	3	2	3	2	2	2	2	2	2	2	0	0	0	0	0	0	0	NA	NA	NA	NA	NA		2154
5729	1035	896737	942661	FUN_018088		72	71	72	71	72	71	69	69	70	70	69	69	0	0	0	0	0	0	10.62666609	-2.663088405	1.360502728	-1.957429669	0.050296973	0.199756439		1035
5730	762	1269649	1276469	FUN_013398		72	71	71	70	72	71	74	74	62	62	76	76	0	0	0	0	0	0	2.148228969	0.997456963	2.565356256	0.388818107	0.697410705	NA		762
5731	458	89760	94583	FUN_007081		55	54	68	67	53	52	58	58	70	70	56	56	0	0	0	0	0	0	1.076547365	-0.787292478	2.784547533	-0.282736232	0.77737904	NA		458
5732	532	739640	741385	FUN_008318		45	44	46	45	43	42	47	47	47	47	45	45	0	0	0	0	0	0	0	NA	NA	NA	NA	NA		532
5733	1419	1285002	1318588	FUN_025410	POC1A	65	64	72	71	64	63	65	65	71	71	64	64	0	0	0	0	0	0	58.14750755	0.975593	0.615337537	1.585459918	0.112861877	0.323455884	POC1A	1419
5734	721	828675	830266	FUN_012566		81	80	81	80	80	79	79	79	76	76	82	82	0	0	0	0	0	0	6.957691723	5.867807828	1.885059397	3.112797315	NA	NA		721
5735	103	193675	208449	FUN_001005		66	65	71	70	66	65	63	63	63	63	63	63	0	0	0	0	0	0	2.733331291	0.743555557	2.958725205	0.251309434	0.801574882	0.913894048		103
5736	1747	836995	856209	FUN_031319		75	74	77	76	75	74	74	74	78	78	73	73	0	0	0	0	0	0	137.2365014	-0.038257775	0.731879918	-0.052273295	0.958310932	0.981975906		1747
5737	721	789954	790428	FUN_012564		46	45	47	46	44	43	58	58	59	59	52	52	0	0	0	0	0	0	0	NA	NA	NA	NA	NA		721
5738	721	678328	690389	FUN_012560		66	65	65	64	66	65	62	62	64	64	62	62	0	0	0	0	0	0	29.99593244	-2.669978841	0.965443592	-2.765546182	0.005682756	0.049606027		721
5739	1267	1858544	1862008	FUN_022368		69	68	71	70	67	66	70	70	79	79	63	63	0	0	0	0	0	0	0.13235656	-0.175849892	3.530995602	-0.049801787	0.960280342	NA		1267
5740	721	371147	434493	FUN_012554	B4GALT3_4	70	69	50	49	71	70	67	67	46	46	67	67	81	0	81	0	0	0	105.0419731	0.281144437	0.543604722	0.517185421	0.605026728	0.8037829	B4GALT3_4	721
5741	721	354271	354954	FUN_012553		74	73	75	74	63	62	73	73	73	73	65	65	0	0	0	0	0	0	0.284668625	0.785934127	3.530995556	0.222581455	0.823861272	NA		721
5742	2132	693487	694504	FUN_039245		60	59	59	58	65	64	61	61	60	60	67	67	0	0	0	0	0	0	0.146470047	-0.175849892	3.530995602	-0.049801787	0.960280342	NA		2132
5743	2242	3560018	3582332	FUN_041461		72	71	76	75	71	70	72	72	68	68	72	72	22	0	22	0	0	0	73.08821299	0.389633989	0.68634617	0.567693106	0.570243374	0.782288478		2242
5744	718	121853	122650	FUN_012537		72	71	74	73	68	67	82	82	82	82	81	81	0	0	0	0	0	0	0.468879412	-1.593329936	3.507505528	-0.454262986	0.649639553	NA		718
5745	546	534428	545820	FUN_008555		63	62	60	59	63	62	63	63	56	56	63	63	0	0	0	0	0	0	0.276445745	0.785934127	3.530995556	0.222581455	0.823861272	NA		546
5746	718	462	6973	FUN_012534	CIR1_3	36	35	50	49	35	34	34	34	54	54	32	32	0	0	0	0	0	0	23.35911052	-1.072530142	1.227130252	-0.874014914	0.382110132	0.642972565	CIR1_3	718
5747	717	109910	112663	FUN_012531		75	74	77	76	75	74	71	71	71	71	71	71	0	0	0	0	0	0	0	NA	NA	NA	NA	NA		717
5748	2359	2642251	2645567	FUN_046079		77	76	76	75	77	76	73	73	77	77	72	72	0	0	0	0	0	0	3.819736681	-0.624465407	1.532639904	-0.407444309	0.683681689	0.851426084		2359
5749	1330	8464	25254	FUN_023529		50	49	69	68	49	48	48	48	58	58	48	48	0	0	0	0	0	0	0	NA	NA	NA	NA	NA		1330
5750	2178	3520578	3521446	FUN_040169		54	53	53	52	64	63	48	48	48	48	48	48	0	0	0	0	0	0	1.996199873	5.147588373	2.399756848	2.14504581	0.031949184	NA		2178
5751	842	612035	613549	FUN_014665		375	372	375	372	0	0	381	383	380	382	0	0	0	0	0	0	0	0	16.15766423	-5.85058865	1.736150866	-3.369861897	0.000752059	0.012277598		842
5752	716	210959	226723	FUN_012526		68	67	70	69	68	67	65	65	66	66	65	65	0	0	0	0	0	0	348.3793043	-0.167675334	0.272769177	-0.614715108	0.538742881	0.76224747		716
5753	823	2691033	2703536	FUN_014548		58	57	60	59	58	57	57	57	50	50	57	57	0	0	0	0	0	0	0	NA	NA	NA	NA	NA		823
5754	716	113937	114260	FUN_012523		87	86	87	86	0	0	80	80	80	80	0	0	0	0	0	0	0	0	10.33586404	-0.111656681	0.996266928	-0.112075065	0.910763888	0.962942577		716
5755	716	24238	97185	FUN_012521		62	61	67	66	62	61	63	63	67	67	63	63	10	0	10	0	0	0	132.3334824	-3.630682195	0.974727488	-3.724817694	0.000195456	0.004437041		716
5756	715	1612889	1613318	FUN_012520		77	76	78	77	76	75	69	69	67	67	74	74	0	0	0	0	0	0	15.14153438	0.614635826	0.842963563	0.729136885	0.465917934	0.711140671		715
5757	168	121274	124376	FUN_001854		83	82	93	92	80	79	74	74	79	79	72	72	0	0	0	0	0	0	27.01799299	-1.564114586	0.995482708	-1.57121221	0.116133365	0.32940292		168
5758	715	1461387	1585034	FUN_012518		64	63	69	68	63	62	63	63	70	70	63	63	0	0	0	3	0	3	227.8729016	0.155984632	0.508375897	0.306829322	0.758973288	0.891977491		715
5759	715	1293371	1335775	FUN_012512	PCSK5_1	66	65	67	66	66	65	66	66	68	68	66	66	1	0	1	2	0	2	74.22539119	-4.472592687	1.570848978	-2.847245501	0.004409934	0.042284549	PCSK5_1	715
5760	1142	259929	260688	FUN_019905		1	0	1	0	3	2	10	10	10	10	9	9	0	0	0	0	0	0	0	NA	NA	NA	NA	NA		1142
5761	1142	297502	299703	FUN_019928		2	1	2	1	2	1	12	12	12	12	12	12	25	25	0	0	0	0	0	NA	NA	NA	NA	NA		1142
5762	751	142510	143918	FUN_013233		77	76	75	74	79	78	72	72	71	71	73	73	0	0	0	0	0	0	1.122341042	0.519949606	2.721804893	0.191031182	0.848501163	NA		751
5763	715	1108400	1125652	FUN_012508	ACSF2_2	71	70	77	76	70	69	71	71	79	79	70	70	1	0	1	1	0	1	0	NA	NA	NA	NA	NA	ACSF2_2	715
5764	1386	2722945	2728376	FUN_024608	HRH2	77	76	77	76	78	77	74	74	71	71	75	75	0	0	0	0	0	0	1.311452729	-3.181740476	3.460001366	-0.919577809	0.357793427	NA	HRH2	1386
5765	715	1042934	1064989	FUN_012505	ACSF2_1	74	73	76	75	74	73	74	74	81	81	73	73	0	0	0	0	0	0	24.99955961	-0.18354263	0.860165303	-0.213380649	0.831030073	0.926479163	ACSF2_1	715
5766	715	1013827	1014495	FUN_012504		86	85	86	85	0	0	84	84	84	84	0	0	0	0	0	0	0	0	210.6444759	-1.864274531	0.690230977	-2.700943007	0.006914319	0.056987187		715
5767	715	984911	1004660	FUN_012503		64	63	72	71	64	63	66	66	71	71	66	66	2	0	2	1	0	1	67.30551475	-3.599089643	1.150768738	-3.1275525	0.001762683	0.022403563		715
5768	715	862564	913254	FUN_012500		66	65	69	68	66	65	65	65	66	66	65	65	0	0	0	0	0	0	177.0765686	-5.958107372	3.130325801	-1.903350562	0.056994817	0.215598294		715
5769	671	155191	155667	FUN_011345		39	38	39	38	0	0	34	34	33	33	0	0	0	0	0	0	0	0	0.13235656	-0.175849892	3.530995602	-0.049801787	0.960280342	NA		671
5770	1570	642361	642773	FUN_028241		8	7	8	7	8	7	14	14	13	13	14	14	0	0	0	0	0	0	0	NA	NA	NA	NA	NA		1570
5771	846	1226506	1226907	FUN_014753		60	59	59	58	61	60	48	48	50	50	44	44	0	0	0	0	0	0	0	NA	NA	NA	NA	NA		846
5772	1246	31722	36700	FUN_022031	TDRD7_5	749	743	671	665	762	756	754	759	680	685	767	773	1	0	1	0	0	0	1.047996322	3.586232351	3.048852362	1.176256481	0.2394924	NA	TDRD7_5	1246
5773	715	460866	463193	FUN_012487		69	68	74	73	69	68	65	65	72	72	64	64	0	0	0	0	0	0	0.167279846	-0.175849892	3.530995602	-0.049801787	0.960280342	NA		715
5774	1236	349031	357563	FUN_021894		76	75	67	66	77	76	75	75	69	69	76	76	27	1	26	0	0	0	27.20146894	-3.748231338	1.807715949	-2.073462559	NA	NA		1236
5775	2041	192843	193928	FUN_037408		59	58	59	58	0	0	58	58	58	58	0	0	0	0	0	0	0	0	0	NA	NA	NA	NA	NA		2041
5776	715	325582	325791	FUN_012484		70	69	71	70	68	67	86	86	87	87	80	80	0	0	0	0	0	0	0	NA	NA	NA	NA	NA		715
5777	715	263027	263210	FUN_012483		58	57	57	56	0	0	64	64	64	64	0	0	0	0	0	0	0	0	0.288178371	2.334665401	3.471439513	0.672535238	0.501243014	NA		715
5778	738	671276	671601	FUN_012814		74	73	74	73	0	0	88	88	87	87	0	0	0	0	0	0	0	0	0	NA	NA	NA	NA	NA		738
5779	1692	270702	292943	FUN_046786		65	64	69	68	64	63	65	65	63	63	65	65	0	0	0	0	0	0	19.25313804	-2.28273708	0.985130292	-2.317193064	0.020493217	0.115883655		1692
5780	2003	914129	1029429	FUN_036914		64	63	71	70	63	62	63	63	70	70	63	63	0	0	0	2	0	2	129.293259	-0.450452524	0.674082866	-0.668245029	0.503977196	0.739079493		2003
5781	1003	128757	129730	FUN_017189		71	70	62	61	73	72	67	67	64	64	67	67	0	0	0	0	0	0	0	NA	NA	NA	NA	NA		1003
5782	1312	1829789	1832822	FUN_022962		83	82	71	70	85	84	84	84	69	69	86	86	0	0	0	0	0	0	0.117388779	1.304220699	3.53381767	0.369068475	0.712076686	NA		1312
5783	418	257041	295700	FUN_006192		69	68	67	66	69	68	67	67	72	72	67	67	0	0	0	1	0	1	1754.699512	-0.902261348	0.270138045	-3.340001025	0.000837781	0.013252287		418
5784	2347	9899241	9902138	FUN_044563	TROVE2_7	76	75	77	76	76	75	72	72	73	73	72	72	0	0	0	0	0	0	13.43407982	-0.406324379	0.856699348	-0.474290519	0.635292751	0.823217867	TROVE2_7	2347
5785	714	978234	978512	FUN_012473		23	22	23	22	0	0	40	40	40	40	0	0	0	0	0	0	0	0	0	NA	NA	NA	NA	NA		714
5786	714	953131	1016182	FUN_012472		32	31	44	43	32	31	37	37	50	50	36	36	10	0	10	6	0	6	1.500207833	3.436367291	2.973397505	1.155703967	0.247802265	NA		714
5787	888	54584	88125	FUN_015413		64	63	70	69	63	62	64	64	68	68	63	63	0	0	0	0	0	0	1.490845441	-3.36792281	3.456912705	-0.974257407	0.329928747	NA		888
5788	714	790255	797686	FUN_012468	BARHL1_2	63	62	62	61	63	62	63	63	63	63	64	64	0	0	0	0	0	0	0.556486755	-1.979525808	3.49273624	-0.566755023	0.570880632	NA	BARHL1_2	714
5789	714	681147	685195	FUN_012464		50	49	20	19	70	69	43	43	16	16	62	62	0	0	0	0	0	0	0	NA	NA	NA	NA	NA		714
5790	2175	509044	509607	FUN_039991		73	72	72	71	0	0	84	84	83	83	0	0	0	0	0	0	0	0	8.878376505	-3.013925172	2.035454839	-1.480713359	0.138682973	0.364052642		2175
5791	714	583232	583885	FUN_012460		44	43	44	43	42	41	42	42	43	43	37	37	0	0	0	0	0	0	0	NA	NA	NA	NA	NA		714
5792	714	540434	545318	FUN_012458		69	68	60	59	70	69	67	67	55	55	69	69	0	0	0	0	0	0	0.146470047	-0.175849892	3.530995602	-0.049801787	0.960280342	NA		714
5793	1627	8410	34859	FUN_029248	TRPC7	67	66	69	68	67	66	65	65	69	69	64	64	0	0	0	2	0	2	11.93357158	1.100674326	1.376555352	0.799585955	0.423950727	0.678947659	TRPC7	1627
5794	714	303893	305046	FUN_012455		57	56	58	57	57	56	53	53	53	53	47	47	0	0	0	0	0	0	0	NA	NA	NA	NA	NA		714
5795	714	139918	140380	FUN_012452		70	69	71	70	62	61	60	60	60	60	59	59	0	0	0	0	0	0	0	NA	NA	NA	NA	NA		714
5796	988	575457	581220	FUN_017069		73	72	84	83	73	72	69	69	75	75	68	68	0	0	0	0	0	0	3.979363299	-4.782876498	2.328853442	-2.053747312	0.040000155	0.173893318		988
5797	714	105433	112993	FUN_012450		58	57	53	52	60	59	58	58	47	47	60	60	1	0	1	0	0	0	0	NA	NA	NA	NA	NA		714
5798	2244	953378	954845	FUN_041622		71	70	70	69	71	70	76	76	71	71	78	78	0	0	0	0	0	0	0	NA	NA	NA	NA	NA		2244
5799	1108	2086923	2133866	FUN_019352		33	32	62	61	33	32	33	33	63	63	32	32	0	0	0	2	0	2	235.5704431	-4.270232272	1.482256687	-2.880899313	0.003965423	0.039141688		1108
5800	1277	206371	237671	FUN_022466	GPATCH4	67	66	74	73	67	66	66	66	75	75	65	65	4	0	4	5	0	5	2018.29568	-0.18150188	0.345509143	-0.525317155	0.599362734	0.800441121	GPATCH4	1277
5801	773	742021	750391	FUN_013707	prkg1_1	103	102	100	99	103	102	99	99	101	101	99	99	0	0	0	0	0	0	6.093084019	1.791912444	1.377061914	1.301257718	0.193170255	0.440623687	prkg1_1	773
5802	714	67883	97086	FUN_012448	BARHL1_1	66	65	76	75	66	65	65	65	71	71	64	64	1	0	1	0	0	0	3.67687749	-2.031844034	1.830660171	-1.109896892	0.26704346	0.529718961	BARHL1_1	714
5803	713	2722602	2722943	FUN_012444		35	34	34	33	0	0	33	33	33	33	0	0	0	0	0	0	0	0	0	NA	NA	NA	NA	NA		713
5804	750	358690	358851	FUN_013225		52	51	52	51	0	0	33	33	33	33	0	0	0	0	0	0	0	0	0.2861624	-1.212990867	3.516813271	-0.344911934	0.730160579	NA		750
5805	1463	1040132	1055376	FUN_026595		76	75	79	78	76	75	74	74	82	82	73	73	0	0	0	0	0	0	37.66299469	-22.12203556	3.435153164	-6.439897874	1.20E-10	1.74E-08		1463
5806	790	654642	836718	FUN_013925		67	66	69	68	66	65	65	65	69	69	65	65	2	0	2	2	0	2	28.43924197	3.124272311	1.012490441	3.08573018	0.00203053	0.024802168		790
5807	713	2035884	2037536	FUN_012433		29	28	29	28	0	0	29	29	29	29	0	0	0	0	0	0	0	0	0.669119383	-2.157517509	3.48608126	-0.618894784	0.535985675	NA		713
5808	713	1959972	1977355	FUN_012432		69	68	73	72	68	67	64	64	71	71	64	64	0	0	0	0	0	0	94.98073776	-0.291061934	0.550243894	-0.528968947	0.596826991	0.799096402		713
5809	1895	649366	701298	FUN_034209		68	67	68	67	68	67	67	67	65	65	67	67	4	0	4	1	1	0	210.9562922	-0.362730437	0.457968186	-0.792042871	0.428335679	0.682216317		1895
5810	713	1890941	1938405	FUN_012431		71	70	75	74	70	69	69	69	72	72	69	69	0	0	0	0	0	0	1814.543825	1.743333013	0.507369249	3.436024192	0.000590318	0.010244586		713
5811	2008	289466	298861	FUN_036953	BIRC7_10	75	74	77	76	75	74	69	69	72	72	68	68	0	0	0	9	0	9	236.7972585	-7.74427812	1.735585499	-4.462055097	8.12E-06	0.000324296	BIRC7_10	2008
5812	713	1820699	1851913	FUN_012428	STPG1	70	69	73	72	70	69	68	68	72	72	68	68	0	0	0	0	0	0	107.6548635	0.211646066	0.460087141	0.460012999	0.64550689	0.828842073	STPG1	713
5813	896	4899239	4911889	FUN_015567		76	75	74	73	76	75	72	72	74	74	71	71	0	0	0	0	0	0	70.84343836	0.068868553	0.479000704	0.143775474	0.885677771	0.953187012		896
5814	2243	628448	646534	FUN_041556	KDELC1_2	50	49	64	63	49	48	50	50	63	63	50	50	0	0	0	1	0	1	220.8813684	0.717966069	0.442956795	1.620848979	0.105050031	0.309747519	KDELC1_2	2243
5815	713	1713934	1755108	FUN_012424		66	65	39	38	68	67	64	64	40	40	65	65	2	0	2	0	0	0	182.3143745	-0.733303895	0.456543019	-1.60620985	0.10822781	0.314959777		713
5816	761	718011	758467	FUN_013328	NPSR1_2	62	61	48	47	63	62	61	61	54	54	61	61	1	0	1	0	0	0	5.532317644	-2.383697707	1.505477136	-1.583350322	0.113341639	0.32442014	NPSR1_2	761
5817	936	731844	802259	FUN_016135		65	64	73	72	63	62	64	64	72	72	63	63	0	0	0	1	0	1	993.7409095	-7.638169971	2.531924433	-3.016744841	0.002555048	0.029498773		936
5818	1420	752984	789267	FUN_025429	CHST15_12	95	94	110	109	94	93	90	90	103	103	90	90	0	0	0	0	0	0	0.278826607	-0.738584048	3.526198459	-0.209456177	0.834092142	NA	CHST15_12	1420
5819	2080	34809	58276	FUN_038436		3	2	12	11	1	0	4	4	16	16	1	1	0	0	0	0	0	0	172.7481648	-3.392746939	1.170283995	-2.899080012	0.003742594	0.03786481		2080
5820	952	220721	350527	FUN_016449		71	70	73	72	71	70	70	70	75	75	70	70	1	0	1	12	0	12	813.2009493	2.319528929	0.780040089	2.973602204	0.002943264	0.032532365		952
5821	1695	416958	531526	FUN_030416		66	65	38	37	67	66	66	66	36	36	67	67	1	0	1	3	0	3	177.6098117	1.07124859	0.431035933	2.485288367	0.012944653	0.086357027		1695
5822	713	1549973	1550491	FUN_012419		68	67	68	67	0	0	78	78	78	78	0	0	0	0	0	0	0	0	2.681163782	-0.691293455	2.150536557	-0.321451617	0.747868172	0.887812704		713
5823	106	20923	21906	FUN_001031	GIMAP6	81	80	81	80	0	0	70	70	70	70	0	0	0	0	0	0	0	0	1.486465646	-3.382222467	3.001223679	-1.126947815	0.259764546	NA	GIMAP6	106
5824	857	1433091	1449879	FUN_014899		72	71	80	79	72	71	71	71	74	74	71	71	0	0	0	10	0	10	35.47010673	0.013178221	0.724646358	0.018185728	0.985490689	0.995096195		857
5825	337	65613	66169	FUN_004900		50	49	51	50	50	49	25	25	23	23	25	25	0	0	0	1	1	0	0	NA	NA	NA	NA	NA		337
5826	713	1513450	1516888	FUN_012416		72	71	71	70	72	71	73	73	73	73	73	73	0	0	0	0	0	0	0.261477965	2.210318798	3.483731488	0.63446876	0.525774948	NA		713
5827	713	1404829	1406503	FUN_012410		68	67	70	69	68	67	71	71	81	81	67	67	0	0	0	0	0	0	1.008375231	-2.855396798	3.466452732	-0.823722987	0.410096975	NA		713
5828	713	1237917	1277172	FUN_012407		67	66	70	69	67	66	66	66	73	73	66	66	0	0	0	0	0	0	144.2724748	0.357752972	0.443553126	0.806561721	0.419919035	0.675357627		713
5829	1937	851496	890920	FUN_035366		65	64	73	72	65	64	62	62	71	71	62	62	0	0	0	12	0	12	2441.920025	-0.878065867	0.517074188	-1.69814291	0.089480792	0.282341903		1937
5830	2245	786779	820916	FUN_041661		64	63	67	66	64	63	64	64	64	64	64	64	1	0	1	0	0	0	386.9307282	-0.826318733	0.414466394	-1.993692963	0.046185619	0.189600201		2245
5831	713	850032	886002	FUN_012395	CWC27_1	70	69	70	69	70	69	70	70	69	69	70	70	0	0	0	0	0	0	278.7954676	0.642354976	0.538593807	1.192651989	0.233005696	0.489862558	CWC27_1	713
5832	713	644682	710050	FUN_012390		69	68	81	80	69	68	68	68	76	76	68	68	0	0	0	0	0	0	33.28131625	-2.101617868	1.045913403	-2.009361255	0.044498836	0.1855545		713
5833	1386	5226553	5233100	FUN_024683		76	75	92	91	75	74	72	72	80	80	71	71	0	0	0	0	0	0	4.945405382	0.661842283	2.454695129	0.269623007	0.787450298	0.906361922		1386
5834	713	577728	629699	FUN_012389		64	63	69	68	64	63	63	63	66	66	62	62	0	0	0	0	0	0	5.80005748	-2.773102385	1.421396385	-1.950970478	0.051060558	0.201142267		713
5835	1664	228689	229900	FUN_029606		81	80	81	80	0	0	71	71	71	71	0	0	0	0	0	0	0	0	0.319341492	0.22319995	3.526198425	0.063297615	0.949529515	NA		1664
5836	1108	1254951	1255976	FUN_019335		65	64	65	64	0	0	77	77	77	77	0	0	0	0	0	0	0	0	19.28078626	-7.073913075	3.436008147	-2.05875911	0.039517321	0.172444869		1108
5837	2347	5875932	6018929	FUN_044447		67	66	70	69	67	66	66	66	65	65	66	66	0	0	0	5	0	5	1050.660864	-0.180982503	0.531750194	-0.34035249	0.733591092	0.879202244		2347
5838	908	277130	282030	FUN_015874		78	77	82	81	78	77	76	76	69	69	77	77	0	0	0	0	0	0	0.957906609	1.501042902	3.377417256	0.444435137	0.656728014	NA		908
5839	122	278245	285542	FUN_001233		46	45	44	43	46	45	46	46	42	42	47	47	2	0	2	0	0	0	3442.034914	-1.012300032	0.499837602	-2.02525786	0.042840893	0.181425973		122
5840	1897	370539	371030	FUN_034230		77	76	76	75	80	79	71	71	69	69	83	83	0	0	0	0	0	0	57.71581087	-5.471268369	3.291074088	-1.662456761	0.096421226	0.295145141		1897
5841	1147	1252941	1303196	FUN_020059		66	65	68	67	66	65	66	66	72	72	66	66	0	0	0	0	0	0	25.12427386	-2.771064246	1.345610593	-2.059335932	0.039462069	0.172435567		1147
5842	2349	666283	667636	FUN_046998		72	71	68	67	77	76	73	73	73	73	73	73	0	0	0	0	0	0	26.66124224	1.074632032	0.732282128	1.467510937	0.142237116	0.369211238		2349
5843	593	1098966	1104199	FUN_009727		71	70	91	90	69	68	73	73	80	80	73	73	0	0	0	0	0	0	0.328742729	-1.367368333	3.513303114	-0.38919737	0.697130149	NA		593
5844	1048	531674	537745	FUN_018340		83	82	125	124	77	76	82	82	127	127	76	76	0	0	0	0	0	0	240.5376326	-1.105790484	0.911319184	-1.213395376	0.224978693	0.480725317		1048
5845	1576	986007	1070524	FUN_028401		66	65	76	75	65	64	65	65	72	72	65	65	1	0	1	1	0	1	16.74926827	-1.049345868	1.000968243	-1.048330829	0.29448621	0.559585118		1576
5846	2072	939448	985278	FUN_038161		65	64	71	70	65	64	64	64	66	66	64	64	0	0	0	0	0	0	69.39550092	-0.668085836	0.611151406	-1.093159288	0.274323869	0.53833161		2072
5847	713	11979	12248	FUN_012380		72	71	72	71	0	0	80	80	80	80	0	0	0	0	0	0	0	0	4.040498197	-0.458066334	2.086293129	-0.219559911	0.826213916	0.924335029		713
5848	1899	5475635	5593893	FUN_034366		69	68	71	70	69	68	67	67	69	69	67	67	2	0	2	2	0	2	83.94924768	-0.629723395	0.493560931	-1.27587772	0.201998748	0.45215092		1899
5849	1005	2088347	2088667	FUN_017233		62	61	62	61	0	0	40	40	40	40	0	0	0	0	0	0	0	0	24.70064211	0.61974555	0.913900251	0.678132597	0.497687625	0.734288936		1005
5850	1105	1584993	1585957	FUN_019273	GPX3_2	79	78	80	79	79	78	79	79	88	88	77	77	0	0	0	0	0	0	3.994189569	0.403916361	1.272967004	0.317303088	0.751013634	0.888413853	GPX3_2	1105
5851	711	404085	404664	FUN_012375		79	78	73	72	84	83	86	86	76	76	96	96	0	0	0	0	0	0	2.20564417	-0.555087703	1.462204942	-0.379623736	0.704224739	NA		711
5852	711	175064	176047	FUN_012371		80	79	80	79	0	0	70	70	70	70	0	0	0	0	0	0	0	0	99.91568272	-0.071908789	0.356321117	-0.201808946	0.840066087	0.931050779		711
5853	435	225312	235217	FUN_006567	NUTF2	71	70	75	74	71	70	71	71	75	75	71	71	0	0	0	0	0	0	374.4980632	0.476713979	0.327027554	1.457718083	0.144918266	0.373420871	NUTF2	435
5854	711	155902	157156	FUN_012369		20	19	20	19	17	16	18	18	18	18	14	14	0	0	0	0	0	0	2.492566198	1.333022693	2.520533775	0.528865237	0.596898938	0.799096402		711
5855	1312	2126717	2128962	FUN_022970		67	66	71	70	66	65	70	70	66	66	70	70	0	0	0	0	0	0	2.296205837	-3.985431036	3.021222467	-1.319145174	0.187120583	NA		1312
5856	710	1209544	1209902	FUN_012366		82	81	82	81	83	82	76	76	76	76	75	75	0	0	0	0	0	0	0	NA	NA	NA	NA	NA		710
5857	1247	1325265	1325803	FUN_022075		88	87	89	88	80	79	94	94	93	93	97	97	0	0	0	0	0	0	1.789912956	4.350126105	3.353307939	1.29726413	0.194540322	NA		1247
5858	710	1151402	1151710	FUN_012363		50	49	49	48	0	0	39	39	39	39	0	0	0	0	0	0	0	0	0.586943896	3.388434022	3.399768351	0.996666147	0.318926587	NA		710
5859	710	1080256	1080509	FUN_012361		82	81	81	80	0	0	80	80	80	80	0	0	0	0	0	0	0	0	0.476937333	-1.766182132	3.501355349	-0.50442813	0.613960555	NA		710
5860	1333	882568	885211	FUN_023625	FUT4_2	77	76	88	87	73	72	79	79	85	85	77	77	0	0	0	0	0	0	8.325509178	-0.896866204	1.28339353	-0.698824003	0.484662026	0.725443124	FUT4_2	1333
5861	901	4108419	4110338	FUN_015786		71	70	64	63	75	74	75	75	58	58	82	82	0	0	0	0	0	0	0	NA	NA	NA	NA	NA		901
5862	710	858566	890079	FUN_012356		67	66	64	63	67	66	65	65	60	60	65	65	0	0	0	0	0	0	1094.408932	-1.209590078	0.448738444	-2.695534773	0.007027574	0.057623242		710
5863	117	852346	939529	FUN_001167		61	60	67	66	61	60	60	60	63	63	60	60	7	0	7	0	0	0	211.0848813	-5.929694037	3.211310052	-1.846503122	0.064819186	0.233491179		117
5864	710	827210	850580	FUN_012355	PRDM15_1	67	66	39	38	82	81	67	67	41	41	81	81	5	0	5	0	0	0	259.514817	0.850833148	0.402926012	2.111636185	0.034717666	0.160103607	PRDM15_1	710
5865	746	801550	817093	FUN_012887	INO80C	72	71	75	74	72	71	69	69	76	76	69	69	0	0	0	0	0	0	374.6600268	0.881558246	0.279206751	3.157367226	0.001592007	0.020832084	INO80C	746
5866	1794	217077	219056	FUN_032372		27	26	27	26	28	27	24	24	24	24	23	23	13	12	1	0	0	0	0.352166338	2.656625128	3.443963463	0.771385979	0.440478183	NA		1794
5867	1177	76702	283136	FUN_020488		46	45	48	47	46	45	47	47	49	49	47	47	31	0	31	4	1	3	68.3563433	0.189715545	0.491864558	0.385706882	0.699713766	0.860542033		1177
5868	710	652897	687643	FUN_012350		71	70	77	76	71	70	69	69	65	65	69	69	1	0	1	0	0	0	5.714528033	-5.317278924	2.664094512	-1.995904763	0.04594429	0.189077051		710
5869	1730	821639	952066	FUN_031090		67	66	73	72	66	65	65	65	72	72	65	65	7	0	7	2	0	2	331.8115154	-1.743639708	0.641915635	-2.716306651	0.006601474	0.055386501		1730
5870	710	590148	599345	FUN_012346	DNALI1	71	70	67	66	72	71	69	69	68	68	69	69	0	0	0	0	0	0	1034.123226	0.552108643	0.612406609	0.901539327	0.367301634	0.629506213	DNALI1	710
5871	382	705073	706752	FUN_047060		63	62	64	63	62	61	52	52	53	53	51	51	0	0	0	0	0	0	13.25134715	-0.205813505	0.9184196	-0.224095289	0.822683158	0.923490174		382
5872	1899	3755960	3759804	FUN_034311		75	74	77	76	75	74	76	76	68	68	78	78	0	0	0	0	0	0	3.64347368	-4.665616236	3.443523473	-1.354896016	0.175450689	0.416528505		1899
5873	710	515675	516569	FUN_012344		74	73	75	74	73	72	79	79	79	79	79	79	0	0	0	0	0	0	0	NA	NA	NA	NA	NA		710
5874	743	228276	265742	FUN_012863		68	67	39	38	70	69	67	67	38	38	69	69	0	0	0	0	0	0	0.720445928	3.66736182	3.387908617	1.082485461	0.279036872	NA		743
5875	698	113938	115514	FUN_011973	HVCN1_3	59	58	72	71	46	45	63	63	73	73	52	52	0	0	0	0	0	0	51.59960122	-1.139604603	1.175315153	-0.969616192	0.332237839	0.596021285	HVCN1_3	698
5876	1245	288333	293533	FUN_022024		52	51	61	60	49	48	50	50	63	63	47	47	0	0	0	0	0	0	0.167279846	-0.175849892	3.530995602	-0.049801787	0.960280342	NA		1245
5877	710	425846	426225	FUN_012340		76	75	73	72	80	79	67	67	70	70	64	64	0	0	0	0	0	0	0	NA	NA	NA	NA	NA		710
5878	1089	634312	635193	FUN_018899		74	73	67	66	77	76	69	69	72	72	67	67	0	0	0	0	0	0	32.33280827	-2.626085235	1.626793641	-1.614270654	0.106468733	0.312249022		1089
5879	1041	31806	32791	FUN_018177		87	86	82	81	89	88	74	74	73	73	75	75	0	0	0	0	0	0	0.117388779	1.304220699	3.53381767	0.369068475	0.712076686	NA		1041
5880	1475	60030	67944	FUN_026808		68	67	52	51	74	73	63	63	53	53	67	67	0	0	0	0	0	0	0	NA	NA	NA	NA	NA		1475
5881	710	176561	178280	FUN_012333		46	45	55	54	45	44	61	61	58	58	61	61	0	0	0	0	0	0	0	NA	NA	NA	NA	NA		710
5882	1353	899815	915239	FUN_024011	LRRC28	65	64	38	37	69	68	63	63	36	36	68	68	0	0	0	1	0	1	86.60557506	-0.990623508	0.634515672	-1.561227802	0.118470012	0.332457231	LRRC28	1353
5883	1664	1737618	1827473	FUN_029641		69	68	35	34	70	69	67	67	35	35	68	68	2	0	2	7	0	7	1024.568928	-0.439250199	0.489048691	-0.898172733	0.369093468	0.631394652		1664
5884	917	1062458	1358027	FUN_047182	RAI14	71	70	73	72	71	70	69	69	70	70	69	69	1	0	1	0	0	0	408.3884761	-0.012226392	0.462957373	-0.026409326	0.978930856	0.99173019	RAI14	917
5885	2347	1168118	1173435	FUN_044304	CDC25A_10	98	97	73	72	104	103	90	90	72	72	94	94	0	0	0	0	0	0	10.77623507	-5.248984452	2.087799883	-2.5141224	0.011932901	0.081786708	CDC25A_10	2347
5886	709	5956307	5957158	FUN_012324		75	74	76	75	66	65	65	65	65	65	64	64	0	0	0	0	0	0	0	NA	NA	NA	NA	NA		709
5887	709	5942798	5943884	FUN_012323		162	160	68	67	271	268	187	188	79	79	311	313	0	0	0	0	0	0	0.439410141	-1.528911962	3.509390571	-0.435663096	0.663081185	NA		709
5888	1476	1055402	1057918	FUN_046740		79	78	79	78	81	80	74	74	72	72	79	79	0	0	0	0	0	0	13.42400615	1.914078539	2.837632285	0.674533677	NA	NA		1476
5889	800	16993	17991	FUN_014033		2	1	2	1	0	0	10	10	10	10	0	0	0	0	0	0	0	0	0	NA	NA	NA	NA	NA		800
5890	1262	309577	311418	FUN_022284		66	65	66	65	65	64	73	73	73	73	70	70	0	0	0	0	0	0	7.396128562	2.745170091	1.947186722	1.409813481	0.158594765	0.392595614		1262
5891	1561	375667	402017	FUN_028099	L1CAM	71	70	74	73	70	69	69	69	70	70	69	69	0	0	0	0	0	0	122.1852444	-0.41428172	0.491040673	-0.84368107	0.398847648	0.65681555	L1CAM	1561
5892	555	1682650	1822220	FUN_008854		60	59	34	33	62	61	58	58	34	34	60	60	14	0	14	4	0	4	86.96051374	0.435184247	0.56183638	0.774574702	0.438591011	0.689707723		555
5893	709	5556365	5622822	FUN_012317		69	68	73	72	69	68	69	69	75	75	69	69	1	0	1	3	0	3	455.9426465	0.358419903	0.772194998	0.464157246	0.64253509	0.826941894		709
5894	1582	1437	2413	FUN_028615	dmsr-8_5	14	13	14	13	0	0	13	13	12	12	0	0	0	0	0	0	0	0	5.130090366	-5.161961634	3.271903084	-1.577663366	0.114642967	0.326676336	dmsr-8_5	1582
5895	806	835688	838731	FUN_014189		42	41	46	45	40	39	40	40	38	38	41	41	0	0	0	0	0	0	0	NA	NA	NA	NA	NA		806
5896	709	5510739	5512227	FUN_012316		68	67	44	43	77	76	73	73	50	50	81	81	0	0	0	0	0	0	0.095387467	-0.175849892	3.530995602	-0.049801787	0.960280342	NA		709
5897	709	5246638	5247057	FUN_012308		72	71	72	71	0	0	62	62	62	62	0	0	0	0	0	0	0	0	225.6173967	0.349576379	0.447468275	0.781231649	0.434666262	0.686609585		709
5898	709	4992972	5234520	FUN_012307	LMO1	66	65	29	28	66	65	66	66	31	31	66	66	15	0	15	15	0	15	107.8463598	0.59639421	0.786036129	0.758736384	0.448010267	0.697200993	LMO1	709
5899	709	4844386	4887173	FUN_012303	LRRC4_1	70	69	75	74	70	69	70	70	73	73	70	70	2	0	2	0	0	0	193.3416057	-1.435687614	0.718584371	-1.997938824	0.045723293	0.188728402	LRRC4_1	709
5900	1108	1923262	1924056	FUN_019346	C1QL4_8	54	53	55	54	47	46	67	67	68	68	64	64	0	0	0	0	0	0	0.296727924	-1.167510795	3.517910782	-0.331876181	0.739982757	NA	C1QL4_8	1108
5901	716	230272	254454	FUN_012527	NKIRAS1	66	65	79	78	66	65	64	64	73	73	64	64	0	0	0	1	0	1	584.3452356	-0.429794865	0.2586839	-1.661467394	0.096619612	0.295506815	NKIRAS1	716
5902	2342	2821787	2921244	FUN_043807	CWC22	70	69	69	68	70	69	68	68	69	69	68	68	2	0	2	0	0	0	1271.948212	0.648534213	0.261007206	2.484736817	0.012964724	0.086418084	CWC22	2342
5903	596	477962	520019	FUN_009762		61	60	61	60	61	60	60	60	60	60	60	60	5	0	5	2	0	2	486.8544601	-1.144192726	0.655900648	-1.744460428	0.081078836	0.266521491		596
5904	628	218228	223796	FUN_010461		73	72	77	76	64	63	71	71	78	78	58	58	0	0	0	0	0	0	7.803577288	1.966196849	1.086676624	1.809367024	0.070394003	0.245709681		628
5905	1140	535756	592450	FUN_019756		42	41	67	66	41	40	41	41	67	67	41	41	1	0	1	2	0	2	57.55124245	0.229418288	0.641150087	0.357823063	0.72047573	0.871923942		1140
5906	848	4895	8816	FUN_014791		62	61	48	47	75	74	66	66	54	54	76	76	0	0	0	0	0	0	16.84214331	-1.570545755	1.337967152	-1.17382983	0.240463193	0.498411121		848
5907	749	1126117	1135718	FUN_013174		68	67	36	35	80	79	69	69	36	36	81	81	0	0	0	1	0	1	1443.554062	-2.239209568	0.913494048	-2.451257973	0.014235789	0.09175576		749
5908	699	1970198	2020323	FUN_047131	COPB2	70	69	73	72	70	69	70	70	71	71	70	70	2	0	2	4	0	4	1764.020574	-0.458203771	0.424691353	-1.078910057	0.280627825	0.545477882	COPB2	699
5909	683	2576184	2576342	FUN_011705		106	105	106	105	0	0	103	103	103	103	0	0	0	0	0	0	0	0	3.770048596	-4.723770171	2.735696094	-1.726715983	0.084218684	0.272424584		683
5910	1147	1905354	1968597	FUN_020078		61	60	72	71	61	60	60	60	72	72	60	60	0	0	0	6	0	6	207.1576397	-0.398939325	0.687362687	-0.580391302	0.561650769	0.777013158		1147
5911	709	4700454	4725163	FUN_012296		67	66	68	67	67	66	65	65	59	59	66	66	0	0	0	0	0	0	463.3947186	-0.985370652	0.609285055	-1.617257216	0.10582277	0.311340524		709
5912	2355	5834148	5849363	FUN_045500	MED26	71	70	70	69	72	71	71	71	71	71	71	71	0	0	0	0	0	0	121.0421231	0.858034175	0.422323087	2.03170085	0.04218395	0.179596855	MED26	2355
5913	675	18220	21882	FUN_011433		69	68	62	61	72	71	72	72	64	64	76	76	0	0	0	0	0	0	0.146470047	-0.175849892	3.530995602	-0.049801787	0.960280342	NA		675
5914	1594	79307	79747	FUN_028729		71	70	70	69	71	70	70	70	72	72	69	69	0	0	0	0	0	0	0.385699677	2.775416738	3.435230124	0.807927457	0.419132344	NA		1594
5915	2359	2090862	2116528	FUN_047021		69	68	41	40	72	71	69	69	39	39	71	71	0	0	0	1	0	1	1394.774961	-0.79641933	0.545660848	-1.459550071	0.14441377	0.37270909		2359
5916	800	30385	30861	FUN_014038		1	0	1	0	0	0	7	7	7	7	0	0	0	0	0	0	0	0	0	NA	NA	NA	NA	NA		800
5917	709	4656376	4689322	FUN_012295	PRMT8	71	70	78	77	71	70	68	68	68	68	68	68	5	0	5	5	0	5	6452.536466	0.042119031	0.305151845	0.138026466	0.890219501	0.955602324	PRMT8	709
5918	1522	537604	776274	FUN_027464	STPG2	67	66	73	72	67	66	66	66	74	74	66	66	47	0	47	0	0	0	161.1651748	0.472903154	0.726894002	0.650580626	0.51531724	0.746965603	STPG2	1522
5919	1815	3398878	3399774	FUN_032926		69	68	69	68	0	0	64	64	64	64	0	0	0	0	0	0	0	0	181.0329643	-1.244159959	0.685715494	-1.814396743	0.069616667	0.243999651		1815
5920	709	4020309	4025243	FUN_012284	CBR3_1	67	66	79	78	65	64	68	68	69	69	67	67	0	0	0	0	0	0	174.3355457	-0.424099385	1.183892674	-0.35822452	0.720175299	0.871902728	CBR3_1	709
5921	994	616329	617707	FUN_017096		78	77	75	74	79	78	70	70	81	81	68	68	0	0	0	0	0	0	0.167279846	-0.175849892	3.530995602	-0.049801787	0.960280342	NA		994
5922	898	614641	719755	FUN_015631	DNMT3A	70	69	75	74	70	69	70	70	73	73	70	70	1	0	1	5	0	5	348.4038709	0.975857145	0.405358315	2.407393927	0.016066829	0.099178869	DNMT3A	898
5923	709	3995578	3995751	FUN_012282	CAPRIN1_2	57	56	57	56	0	0	77	77	77	77	0	0	0	0	0	0	0	0	442.8860335	0.600977816	0.4408979	1.363077065	0.172858224	0.412870021	CAPRIN1_2	709
5924	896	2482340	2517347	FUN_015497		69	68	63	62	69	68	69	69	64	64	69	69	0	0	0	0	0	0	42.48568646	-0.576089034	0.675771517	-0.852490849	0.393941716	0.652640146		896
5925	936	603250	655536	FUN_016132		67	66	76	75	67	66	65	65	77	77	65	65	11	0	11	0	0	0	349.2605829	-0.368016278	0.300005615	-1.226697965	0.219936133	0.475212866		936
5926	1142	104289	106276	FUN_019816		1	0	1	0	1	0	12	12	12	12	7	7	0	0	0	0	0	0	0	NA	NA	NA	NA	NA		1142
5927	2169	21847	37590	FUN_039814		67	66	32	31	72	71	67	67	35	35	72	72	0	0	0	0	0	0	219.6997444	-0.740969159	0.415759933	-1.782204346	0.074715914	0.25417633		2169
5928	709	3967247	3967891	FUN_012281	CAPRIN1_1	81	80	81	80	0	0	69	69	69	69	0	0	0	0	0	0	0	0	1550.625794	0.561349893	0.413036429	1.359080831	0.174120976	0.414438469	CAPRIN1_1	709
5929	709	3806494	3877306	FUN_012276	TOP3B	68	67	74	73	68	67	67	67	72	72	67	67	3	0	3	2	0	2	472.0053491	0.673459241	0.324871762	2.073000241	0.038172257	0.168923016	TOP3B	709
5930	1031	1571667	1576468	FUN_017971		77	76	72	71	77	76	71	71	66	66	72	72	0	0	0	0	0	0	9.418634723	-5.053690366	1.926805153	-2.622834155	0.008720171	0.066243386		1031
5931	1463	1195084	1197779	FUN_026601	LRP12_3	50	49	63	62	48	47	52	52	70	70	49	49	0	0	0	0	0	0	1.320415869	-2.049938916	2.741754494	-0.747674134	0.454656737	NA	LRP12_3	1463
5932	1997	366618	371812	FUN_036775		66	65	73	72	45	44	67	67	75	75	44	44	0	0	0	0	0	0	2.224518995	-0.46447215	2.212325401	-0.209947483	0.833708662	NA		1997
5933	709	3803554	3805383	FUN_012275		31	30	30	29	55	54	32	32	30	30	67	67	0	0	0	0	0	0	0.887865744	-2.653469965	3.471219544	-0.764420092	0.444616939	NA		709
5934	662	953050	982488	FUN_011186		70	69	82	81	69	68	68	68	81	81	68	68	5	0	5	0	0	0	5.362061888	-1.682084617	1.281626104	-1.312461264	0.189364548	0.43534729		662
5935	1124	120476	359810	FUN_019588	IQGAP3	67	66	69	68	67	66	67	67	69	69	67	67	1	0	1	2	0	2	888.267019	0.546575998	0.376283852	1.452562991	0.146345128	0.375473572	IQGAP3	1124
5936	1966	470200	477394	FUN_036118		71	70	70	69	72	71	69	69	76	76	68	68	0	0	0	2	0	2	470.6672957	0.002130519	0.376428868	0.005659818	0.995484142	0.998375058		1966
5937	1887	2780013	2803373	FUN_033954		72	71	72	71	72	71	71	71	70	70	71	71	0	0	0	0	0	0	113.0022652	-2.109625522	0.710312012	-2.969998376	0.002978013	0.032793366		1887
5938	709	3678109	3702431	FUN_012272	PPIL6	70	69	73	72	70	69	64	64	66	66	64	64	0	0	0	0	0	0	127.9406377	0.031227576	0.878315024	0.035553958	0.971638021	0.987881284	PPIL6	709
5939	709	3613258	3667792	FUN_012271	HTATSF1	69	68	73	72	69	68	68	68	71	71	68	68	0	0	0	0	0	0	1399.07818	0.087474662	0.321599985	0.271998341	0.785623295	0.905589195	HTATSF1	709
5940	1157	1048235	1106002	FUN_020368	HNF4A	67	66	43	42	68	67	66	66	42	42	68	68	0	0	0	0	0	0	6452.244577	-0.913535415	0.667945872	-1.367678809	0.171412636	0.410527923	HNF4A	1157
5941	1033	1291085	1331745	FUN_018026	CREB3L1	68	67	77	76	68	67	66	66	74	74	66	66	0	0	0	1	0	1	1601.545193	-0.623786002	0.314641082	-1.982531962	0.047419734	0.193341936	CREB3L1	1033
5942	743	9379	17344	FUN_012860		63	62	64	63	63	62	61	61	63	63	61	61	0	0	0	0	0	0	3.567614783	0.170254914	1.62576223	0.104723133	0.916595506	0.96567534		743
5943	1463	27544	28236	FUN_026569		80	79	80	79	0	0	75	75	75	75	0	0	0	0	0	0	0	0	0.715510455	3.67156916	3.387746399	1.083779223	0.278462699	NA		1463
5944	709	3578176	3578642	FUN_012270		86	85	86	85	87	86	62	62	60	60	67	67	0	0	0	0	0	0	13.35495458	1.227007634	1.253953435	0.978511323	0.327821494	0.591282692		709
5945	709	3272364	3302760	FUN_012261		69	68	71	70	69	68	67	67	73	73	67	67	0	0	0	0	0	0	33.94996143	-3.539992048	3.100906742	-1.141599004	NA	NA		709
5946	817	431870	459851	FUN_014311		60	59	30	29	65	64	59	59	27	27	64	64	0	0	0	0	0	0	8.651657294	1.328638818	1.380859029	0.962182808	0.335957783	0.599002702		817
5947	755	1618685	1637043	FUN_013291		60	59	59	58	60	59	65	65	66	66	65	65	48	0	48	0	0	0	5.691052989	-5.31005837	1.854687181	-2.86304797	0.00419587	0.040824576		755
5948	1765	28304	36487	FUN_031783		67	66	72	71	66	65	64	64	75	75	61	61	0	0	0	0	0	0	0.491910677	3.130421629	3.412929195	0.917224311	0.35902511	NA		1765
5949	1263	594522	594824	FUN_022300		61	60	61	60	0	0	67	67	67	67	0	0	0	0	0	0	0	0	20.84421852	-0.503241657	0.802100673	-0.627404606	0.530394049	0.756886133		1263
5950	2355	1821804	1858340	FUN_045389	ATG4C	70	69	73	72	70	69	69	69	68	68	69	69	0	0	0	0	0	0	186.1389531	-0.291417654	0.467771198	-0.622991871	0.533289864	0.758278476	ATG4C	2355
5951	709	2871988	2922463	FUN_012249		64	63	71	70	63	62	64	64	74	74	64	64	0	0	0	0	0	0	93.44282208	-0.623856876	0.759878845	-0.820995189	0.411649009	0.6678561		709
5952	709	2815341	2822848	FUN_012248		71	70	76	75	71	70	73	73	79	79	73	73	0	0	0	0	0	0	5.498889342	1.441756888	1.653222174	0.872089009	0.383159822	0.643728722		709
5953	1378	994908	1013106	FUN_024391	TMEM17	66	65	65	64	66	65	65	65	66	66	65	65	0	0	0	1	0	1	344.072369	-0.140473079	0.275643311	-0.509619038	0.610318384	0.807653075	TMEM17	1378
5954	85	214043	214792	FUN_000520		9	8	9	8	0	0	12	12	12	12	0	0	0	0	0	0	0	0	0	NA	NA	NA	NA	NA		85
5955	2044	375411	398692	FUN_037438	SETD1B_1	73	72	74	73	73	72	71	71	75	75	71	71	0	0	0	0	0	0	98.35815955	0.589766536	0.512311623	1.151187109	0.249655268	0.509360747	SETD1B_1	2044
5956	910	260216	277179	FUN_015926	TDP2_3	74	73	74	73	74	73	73	73	78	78	73	73	0	0	0	0	0	0	1.998632704	-3.79029795	3.451201903	-1.098254479	0.272093383	NA	TDP2_3	910
5957	1199	883527	884425	FUN_021096		66	65	70	69	63	62	87	87	93	93	82	82	0	0	0	0	0	0	2.582553143	5.519327172	3.347383014	1.648848413	0.099178694	0.299935684		1199
5958	709	2673529	2674314	FUN_012245		70	69	70	69	0	0	70	70	70	70	0	0	0	0	0	0	0	0	15.43564656	1.349612494	0.803671071	1.679309537	0.093091733	0.288518275		709
5959	1013	1981197	1982059	FUN_017603		75	74	76	75	71	70	76	76	76	76	78	78	0	0	0	0	0	0	38.21350174	1.305856865	0.723568857	1.80474443	0.071114684	0.247629155		1013
5960	300	266273	266866	FUN_003998		97	96	97	96	0	0	112	112	112	112	0	0	0	0	0	0	0	0	19.85348393	-21.25544881	3.435957453	-6.186179284	NA	NA		300
5961	2002	29559	31325	FUN_036842		58	57	33	32	74	73	54	54	37	37	65	65	0	0	0	0	0	0	1.181495404	-1.908272356	2.734805452	-0.697772616	0.485319407	NA		2002
5962	241	197025	197438	FUN_003130		75	74	75	74	0	0	74	74	74	74	0	0	0	0	0	0	0	0	0	NA	NA	NA	NA	NA		241
5963	1854	879009	880115	FUN_033442		80	79	85	84	78	77	73	73	72	72	74	74	0	0	0	0	0	0	16.25338205	1.444783972	0.86090753	1.678210402	0.093306032	0.288952286		1854
5964	963	236252	253585	FUN_016622		71	70	75	74	71	70	77	77	64	64	77	77	0	0	0	0	0	0	3.454167899	0.234219796	2.191799441	0.106861874	0.91489856	0.965110452		963
5965	709	2196934	2367822	FUN_012239		60	59	77	76	60	59	58	58	71	71	58	58	7	0	7	11	0	11	189.5813283	-0.829803575	0.609595244	-1.361236957	0.173438819	0.413543658		709
5966	898	133357	247116	FUN_015621		59	58	73	72	59	58	59	59	70	70	59	59	2	0	2	6	0	6	464.7308094	-0.094984613	0.62976089	-0.150826472	0.880112604	0.950814687		898
5967	709	1917073	1988747	FUN_012233	PATL2	67	66	73	72	67	66	66	66	72	72	66	66	0	0	0	0	0	0	144.3524398	0.310956336	0.563487452	0.55184252	0.581056252	0.788412687	PATL2	709
5968	709	1714295	1715334	FUN_012228		44	43	36	35	86	85	36	36	28	28	72	72	0	0	0	0	0	0	0	NA	NA	NA	NA	NA		709
5969	1869	1771740	1771937	FUN_033625		89	88	88	87	0	0	73	73	72	72	0	0	0	0	0	0	0	0	0.328742729	-1.367368333	3.513303114	-0.38919737	0.697130149	NA		1869
5970	709	1668722	1671176	FUN_012226		69	68	53	52	73	72	75	75	52	52	81	81	0	0	0	0	0	0	0	NA	NA	NA	NA	NA		709
5971	1324	3111824	3165634	FUN_023336		68	67	72	71	68	67	67	67	68	68	67	67	9	0	9	0	0	0	494.7462025	1.020421574	0.401363549	2.54238726	0.011009811	0.077555345		1324
5972	1801	2324471	2416582	FUN_032611		75	74	86	85	74	73	69	69	78	78	68	68	0	0	0	5	0	5	317.3624084	-5.739683817	2.314238739	-2.480160634	NA	NA		1801
5973	2347	900176	900784	FUN_044287		69	68	72	71	67	66	71	71	74	74	69	69	0	0	0	0	0	0	0	NA	NA	NA	NA	NA		2347
5974	709	1644921	1646831	FUN_012224		64	63	69	68	63	62	60	60	51	51	64	64	0	0	0	0	0	0	0	NA	NA	NA	NA	NA		709
5975	1234	1582559	1585527	FUN_021819		59	58	67	66	57	56	59	59	64	64	57	57	0	0	0	0	0	0	0.328742729	-1.367368333	3.513303114	-0.38919737	0.697130149	NA		1234
5976	709	1344680	1348061	FUN_012218		248	246	234	232	256	254	247	248	237	238	252	253	0	0	0	0	0	0	0.493114093	-1.828015261	3.499055526	-0.522431053	0.60137024	NA		709
5977	709	1193947	1228984	FUN_012214		70	69	38	37	72	71	68	68	42	42	70	70	0	0	0	0	0	0	208.7817317	-0.922741422	0.377858515	-2.44202892	0.014604977	0.093396671		709
5978	1812	823716	909288	FUN_032792	KSR1	70	69	68	67	70	69	69	69	65	65	70	70	0	0	0	0	0	0	147.7092566	0.19300124	0.477601228	0.40410541	0.686135206	0.852629378	KSR1	1812
5979	2198	388247	442824	FUN_040499		44	43	27	26	45	44	44	44	27	27	45	45	0	0	0	1	0	1	697.8544062	-0.338727355	0.298370361	-1.135258053	0.256267212	0.517114966		2198
5980	709	1096375	1171476	FUN_012213		66	65	70	69	66	65	65	65	68	68	65	65	9	0	9	0	0	0	302.5088571	0.088798954	0.39550224	0.224522001	0.822351149	0.92332097		709
5981	647	193171	276527	FUN_010990	GGT1_3	64	63	73	72	64	63	63	63	71	71	63	63	1	0	1	2	0	2	320.315116	-0.467528208	0.565454225	-0.826818843	0.408339748	0.665644628	GGT1_3	647
5982	2347	8060361	8061135	FUN_044503		46	45	55	54	32	31	46	46	56	56	30	30	0	0	0	0	0	0	0.729969373	-1.023515364	3.492507589	-0.293060312	0.769476052	NA		2347
5983	709	965197	982744	FUN_012209		89	88	91	90	89	88	80	80	81	81	79	79	0	0	0	0	0	0	17922.42136	0.156725465	0.387858277	0.404079206	0.686154475	0.852629378		709
5984	709	916966	919401	FUN_012207		53	52	35	34	58	57	55	55	35	35	62	62	0	0	0	0	0	0	134.0020581	-0.105429479	0.363090465	-0.290366972	0.771535508	0.897679427		709
5985	709	880341	881417	FUN_012205	GPR45	85	84	85	84	0	0	71	71	70	70	0	0	0	0	0	0	0	0	12.79338348	-0.661744302	0.804300691	-0.822757345	0.410645997	0.667154957	GPR45	709
5986	391	329367	330293	FUN_047062		86	85	89	88	83	82	85	85	86	86	82	82	0	0	0	0	0	0	6.513688128	-5.532318536	1.838368928	-3.009362513	0.002617965	0.030026813		391
5987	709	683041	727145	FUN_012202	PSMD13	74	73	38	37	76	75	71	71	36	36	73	73	1	0	1	0	0	0	1590.091407	0.308515235	0.315628349	0.977463639	0.328339671	0.591825088	PSMD13	709
5988	456	3059283	3063530	FUN_007065		72	71	67	66	73	72	72	72	65	65	74	74	0	0	0	0	0	0	0.690870277	-0.943348604	3.022165784	-0.312143235	0.75493167	NA		456
5989	709	11248	104926	FUN_047134		60	59	69	68	60	59	60	60	66	66	60	60	0	0	0	11	0	11	1142.52703	-0.921735452	0.506984735	-1.818073383	0.069052917	0.242650007		709
5990	1622	113113	113623	FUN_029172		79	78	79	78	82	81	79	79	78	78	85	85	0	0	0	0	0	0	0.916347474	-2.67193148	3.470756259	-0.769841291	0.441394043	NA		1622
5991	708	1557271	1788516	FUN_012194		69	68	67	66	69	68	67	67	67	67	67	67	0	0	0	1	0	1	5.156643042	-5.16453879	2.935989438	-1.759045426	NA	NA		708
5992	217	335379	419115	FUN_002785	ATG9A	67	66	70	69	67	66	66	66	70	70	66	66	0	0	0	0	0	0	343.6360769	-0.669873398	0.460212536	-1.455573993	0.145510422	0.374381403	ATG9A	217
5993	708	1341511	1372649	FUN_012190		76	75	82	81	76	75	75	75	71	71	75	75	0	0	0	0	0	0	5.432087287	-5.233544987	1.997424432	-2.620146677	0.008789195	0.066618701		708
5994	334	2245634	2246094	FUN_004777		83	82	79	78	86	85	81	81	73	73	90	90	0	0	0	0	0	0	25.95602407	2.210192639	0.663649066	3.330363519	0.000867327	0.013624452		334
5995	1386	1557548	1559665	FUN_024576		82	81	63	62	87	86	80	80	67	67	83	83	0	0	0	0	0	0	0	NA	NA	NA	NA	NA		1386
5996	708	1248041	1259247	FUN_012188		55	54	59	58	55	54	55	55	59	59	54	54	0	0	0	1	0	1	0	NA	NA	NA	NA	NA		708
5997	749	2262792	2263299	FUN_013210		82	81	80	79	84	83	78	78	76	76	81	81	0	0	0	0	0	0	0	NA	NA	NA	NA	NA		749
5998	538	257155	257918	FUN_008460		61	60	67	66	58	57	65	65	62	62	67	67	0	0	0	0	0	0	0	NA	NA	NA	NA	NA		538
5999	2143	139580	362587	FUN_039437	MIB2_13	60	59	67	66	59	58	57	57	65	65	57	57	4	0	4	63	0	63	191.3455187	-0.342886897	0.566932868	-0.604810405	0.545304979	0.765719275	MIB2_13	2143
6000	708	1245601	1247333	FUN_012187		67	66	67	66	67	66	64	64	62	62	64	64	0	0	0	0	0	0	0	NA	NA	NA	NA	NA		708
6001	514	546742	563484	FUN_007899	SIX6	75	74	82	81	75	74	76	76	79	79	76	76	0	0	0	0	0	0	0.190774933	-0.738584035	3.526198459	-0.209456173	0.834092145	NA	SIX6	514
6002	708	1226486	1231952	FUN_012185		72	71	70	69	72	71	71	71	71	71	71	71	0	0	0	0	0	0	0	NA	NA	NA	NA	NA		708
6003	2344	241739	258910	FUN_043886	ISYNA1	73	72	71	70	73	72	70	70	70	70	70	70	0	0	0	0	0	0	310.8684476	-0.515326637	0.394430141	-1.306509275	0.191379427	0.438061595	ISYNA1	2344
6004	325	210074	213508	FUN_004461		69	68	70	69	69	68	67	67	69	69	66	66	0	0	0	0	0	0	0	NA	NA	NA	NA	NA		325
6005	618	118003	120856	FUN_010314	FTSJ2	65	64	50	49	71	70	60	60	47	47	65	65	0	0	0	0	0	0	404.1005555	0.019693732	0.265666268	0.074129591	0.94090727	0.974880223	FTSJ2	618
6006	655	806054	890101	FUN_011145		64	63	71	70	64	63	63	63	70	70	63	63	22	0	22	0	0	0	19.59718306	-2.143778564	1.488480217	-1.440246595	0.149797645	0.380451615		655
6007	1232	1465887	1484050	FUN_021742		71	70	86	85	71	70	70	70	73	73	70	70	0	0	0	0	0	0	807.7652213	-0.045882715	0.564805567	-0.081236301	0.935254031	0.972420718		1232
6008	708	919188	1014798	FUN_012176		65	64	74	73	65	64	64	64	77	77	63	63	0	0	0	6	0	6	700.7329915	-4.793218327	2.178870705	-2.199863588	0.027816575	0.138905612		708
6009	708	832506	855982	FUN_012174		66	65	76	75	65	64	63	63	70	70	63	63	0	0	0	0	0	0	734.1416742	-1.029809801	0.705918048	-1.458823448	0.144613707	0.372909716		708
6010	904	973922	983233	FUN_015849		69	68	77	76	68	67	69	69	70	70	69	69	0	0	0	0	0	0	496.0150104	-3.158660706	1.388432271	-2.274983643	0.022906911	0.123565106		904
6011	708	653227	654642	FUN_012172	bre-3_5	65	64	65	64	64	63	69	69	69	69	79	79	0	0	0	0	0	0	0	NA	NA	NA	NA	NA	bre-3_5	708
6012	1522	364951	365308	FUN_027458		68	67	68	67	64	63	79	79	78	78	83	83	0	0	0	0	0	0	0	NA	NA	NA	NA	NA		1522
6013	708	511740	512651	FUN_012169		75	74	77	76	74	73	78	78	69	69	80	80	0	0	0	0	0	0	0	NA	NA	NA	NA	NA		708
6014	1216	939082	939609	FUN_021467		65	64	65	64	0	0	60	60	60	60	0	0	0	0	0	0	0	0	0	NA	NA	NA	NA	NA		1216
6015	1513	3720607	3721650	FUN_027366		77	76	83	82	75	74	69	69	78	78	65	65	0	0	0	0	0	0	77.20920455	0.616158966	0.717572396	0.8586715	0.390521779	0.650093203		1513
6016	2342	3341280	3341437	FUN_043822		153	151	152	150	0	0	168	169	167	168	0	0	0	0	0	0	0	0	0	NA	NA	NA	NA	NA		2342
6017	2360	4541287	4559725	FUN_046239	TLR1_6	69	68	36	35	75	74	69	69	34	34	76	76	0	0	0	3	0	3	12.68506822	0.573728237	0.74628894	0.768774942	0.442026927	0.693154572	TLR1_6	2360
6018	391	555132	561095	FUN_005855	SRSF2_2	75	74	76	75	75	74	72	72	75	75	72	72	0	0	0	0	0	0	319.2713747	0.506848373	0.385407032	1.315098924	0.188476658	0.433900953	SRSF2_2	391
6019	1458	547802	875352	FUN_026469	DNAH9_2	63	62	67	66	63	62	63	63	67	67	63	63	6	0	6	11	0	11	509.3665821	-1.142317109	0.867865115	-1.316238076	0.188094148	0.43336313	DNAH9_2	1458
6020	708	403631	406626	FUN_012165		65	64	71	70	65	64	62	62	71	71	61	61	0	0	0	0	0	0	0	NA	NA	NA	NA	NA		708
6021	735	766231	791671	FUN_012694		67	66	77	76	67	66	67	67	82	82	67	67	0	0	0	0	0	0	11.70653831	1.103466415	1.140251556	0.967739451	0.33317451	0.596598476		735
6022	1967	467658	471548	FUN_036140		80	79	102	101	77	76	73	73	82	82	72	72	0	0	0	0	0	0	452.0623698	0.754522597	0.917840424	0.82206294	0.411041076	0.667506372		1967
6023	746	31140	31373	FUN_012868		85	84	84	83	0	0	87	87	86	86	0	0	0	0	0	0	0	0	0	NA	NA	NA	NA	NA		746
6024	708	369346	369572	FUN_012164		82	81	82	81	0	0	77	77	77	77	0	0	0	0	0	0	0	0	3.927580492	-4.774992981	3.364155107	-1.41937361	0.155790122	0.388515821		708
6025	236	15056	17623	FUN_003070		8	7	7	6	8	7	0	0	0	0	0	0	0	0	0	0	0	0	0	NA	NA	NA	NA	NA		236
6026	708	166195	185921	FUN_012160		68	67	72	71	68	67	65	65	67	67	65	65	0	0	0	0	0	0	1433.699316	0.652586174	0.577813807	1.129405643	0.258726753	0.519749445		708
6027	911	991	3167	FUN_015937	TRIM56_6	19	18	19	18	11	10	15	15	14	14	20	20	0	0	0	0	0	0	59.75066577	-0.522790462	0.618771461	-0.844884573	0.398175288	0.656079525	TRIM56_6	911
6028	319	464752	470649	FUN_004416		79	78	80	79	79	78	74	74	72	72	74	74	0	0	0	0	0	0	1.058852476	-2.871613887	3.466097366	-0.828486215	0.407395199	NA		319
6029	2358	106694	145548	FUN_045845		72	71	67	66	73	72	71	71	63	63	71	71	0	0	0	0	0	0	150.6600253	-1.357259012	0.673993086	-2.013758064	0.044034941	0.184285932		2358
6030	85	792774	795776	FUN_000702		8	7	8	7	8	7	14	14	14	14	11	11	0	0	0	0	0	0	0	NA	NA	NA	NA	NA		85
6031	1315	4690521	4692353	FUN_023134		47	46	47	46	0	0	44	44	44	44	0	0	0	0	0	0	0	0	0	NA	NA	NA	NA	NA		1315
6032	704	1360859	1362639	FUN_012152		74	73	79	78	70	69	69	69	67	67	71	71	0	0	0	0	0	0	9.361070989	0.263159329	1.143386078	0.230157892	0.817969081	0.921386949		704
6033	704	958614	1028377	FUN_012142		70	69	66	65	70	69	69	69	65	65	69	69	0	0	0	0	0	0	260.33171	1.04146377	0.368057217	2.829624643	0.004660264	0.043775115		704
6034	704	821701	919284	FUN_047133		67	66	74	73	67	66	66	66	67	67	66	66	1	0	1	1	0	1	24.87031139	-0.657061661	0.552687109	-1.188849261	0.234498989	0.491453224		704
6035	1839	101340	102230	FUN_033291		79	78	77	76	81	80	70	70	70	70	70	70	0	0	0	0	0	0	4.790003442	0.109858866	1.340815207	0.081934383	0.934698893	0.972155559		1839
6036	56	314829	319803	FUN_000180		58	57	63	62	57	56	57	57	69	69	56	56	0	0	0	0	0	0	9.49238896	-1.314052866	1.008281968	-1.303259315	0.192486246	0.439703417		56
6037	2339	1138875	1139924	FUN_043662		73	72	78	77	69	68	68	68	72	72	66	66	0	0	0	0	0	0	0	NA	NA	NA	NA	NA		2339
6038	1476	467295	473059	FUN_026830		75	74	83	82	73	72	75	75	81	81	73	73	1	0	1	0	0	0	76.5658054	-6.106739887	1.241904291	-4.917238736	8.78E-07	5.09E-05		1476
6039	704	572022	572200	FUN_012139		71	70	71	70	0	0	62	62	61	61	0	0	0	0	0	0	0	0	0	NA	NA	NA	NA	NA		704
6040	641	376262	388680	FUN_010876		57	56	61	60	56	55	57	57	64	64	56	56	0	0	0	0	0	0	0.234777558	2.077513913	3.498027499	0.593910115	0.552572234	NA		641
6041	704	497530	550539	FUN_012138		68	67	42	41	69	68	68	68	41	41	69	69	8	0	8	6	0	6	105.8725521	0.165041395	0.377988713	0.436630484	0.662379351	0.838062281		704
6042	1428	1126072	1126643	FUN_026017		7	6	7	6	9	8	15	15	15	15	16	16	1	1	0	0	0	0	0	NA	NA	NA	NA	NA		1428
6043	983	603138	603951	FUN_016876	LRRC74B_4	74	73	72	71	76	75	80	80	79	79	81	81	0	0	0	0	0	0	0.095387467	-0.175849892	3.530995602	-0.049801787	0.960280342	NA	LRRC74B_4	983
6044	558	3373979	3374214	FUN_008963		80	79	80	79	78	77	88	88	92	92	76	76	0	0	0	0	0	0	0.313412682	-1.374398278	3.513150915	-0.391215268	0.695638123	NA		558
6045	704	262644	266061	FUN_012133		76	75	87	86	74	73	78	78	92	92	76	76	0	0	0	0	0	0	1.446174273	0.209709968	2.142206589	0.097894372	0.922016169	NA		704
6046	384	29265	29723	FUN_005743		136	134	121	120	150	148	107	107	97	97	116	116	0	0	0	0	0	0	0.234777558	2.077513913	3.498027499	0.593910115	0.552572234	NA		384
6047	555	631963	633848	FUN_008820		72	71	81	80	71	70	70	70	77	77	70	70	0	0	0	0	0	0	0	NA	NA	NA	NA	NA		555
6048	1009	90851	91603	FUN_017499		32	31	32	31	0	0	40	40	40	40	0	0	0	0	0	0	0	0	0	NA	NA	NA	NA	NA		1009
6049	1972	6787551	6788371	FUN_036414		0	0	0	0	0	0	0	0	0	0	0	0	0	0	0	0	0	0	0	NA	NA	NA	NA	NA		1972
6050	704	47831	48004	FUN_012129		78	77	77	76	0	0	61	61	60	60	0	0	0	0	0	0	0	0	0	NA	NA	NA	NA	NA		704
6051	703	142698	143096	FUN_012127		2	1	2	1	0	0	0	0	0	0	0	0	0	0	0	0	0	0	11.79004244	0.215653085	1.107364788	0.194744394	0.845593056	0.933916717		703
6052	1574	161641	162901	FUN_028314		79	78	75	74	84	83	78	78	73	73	83	83	0	0	0	0	0	0	16.73217325	2.28273449	0.665183181	3.431738135	0.000599726	0.010346168		1574
6053	2173	2353207	2355160	FUN_039946		27	26	10	9	68	67	31	31	13	13	73	73	2	2	0	0	0	0	0	NA	NA	NA	NA	NA		2173
6054	1077	1122002	1204895	FUN_018744		63	62	74	73	63	62	63	63	70	70	63	63	4	0	4	6	0	6	90.66946702	2.699105077	0.567133069	4.759209476	1.94E-06	9.86E-05		1077
6055	300	1711498	1711941	FUN_004042		73	72	73	72	0	0	58	58	58	58	0	0	0	0	0	0	0	0	0.511223304	2.232545883	3.43407867	0.65011495	0.515617973	NA		300
6056	2207	647640	673064	FUN_040623		73	72	62	61	73	72	73	73	57	57	74	74	0	0	0	0	0	0	2.481212484	-4.107798231	3.44787316	-1.191400623	0.233496348	0.490474255		2207
6057	433	2639773	2740865	FUN_006501		66	65	69	68	66	65	64	64	69	69	64	64	23	0	23	5	0	5	195.9464598	0.169390735	0.398328085	0.425254311	0.670651296	0.84297267		433
6058	1601	567782	569707	FUN_028924		73	72	61	60	77	76	71	71	67	67	73	73	0	0	0	0	0	0	0	NA	NA	NA	NA	NA		1601
6059	1672	2092042	2095896	FUN_029805		78	77	80	79	77	76	73	73	76	76	71	71	0	0	0	0	0	0	78.57795772	-0.90350361	0.665896924	-1.35682202	0.174837769	0.415438504		1672
6060	1601	1310626	1310782	FUN_028955		16	15	16	15	0	0	19	19	19	19	0	0	0	0	0	0	0	0	0	NA	NA	NA	NA	NA		1601
6061	702	205528	211479	FUN_012109		73	72	80	79	69	68	72	72	77	77	69	69	0	0	0	0	0	0	49.57341837	0.506230617	0.674826176	0.750164465	0.453155658	0.701064618		702
6062	1859	315650	359921	FUN_033503		62	61	71	70	61	60	60	60	66	66	59	59	0	0	0	0	0	0	102.2245997	0.488870842	0.564241907	0.866420652	0.386259522	0.646271784		1859
6063	702	12631	14613	FUN_012105		75	74	74	73	75	74	74	74	71	71	74	74	0	0	0	0	0	0	0.999429971	-2.827005445	3.467084335	-0.815384101	0.414852482	NA		702
6064	647	1388465	1409868	FUN_011016	CRISP2_2	58	57	69	68	57	56	56	56	74	74	55	55	2	0	2	11	0	11	7.854991901	-2.134353389	2.045035182	-1.043675634	0.296635487	0.561332389	CRISP2_2	647
6065	702	7878	9161	FUN_012104	CHRNA6_4	80	79	80	79	0	0	80	80	80	80	0	0	0	0	0	0	0	0	0.605188474	-0.760919802	3.502905424	-0.217225334	0.828032742	NA	CHRNA6_4	702
6066	334	3585257	3612551	FUN_004820	SULT1C4_1	66	65	73	72	66	65	66	66	67	67	66	66	0	0	0	6	0	6	152.2622868	-4.186626071	1.794671178	-2.332809554	0.019658143	0.113436786	SULT1C4_1	334
6067	897	13284	13586	FUN_015599		69	68	69	68	0	0	66	66	65	65	0	0	0	0	0	0	0	0	0.516537702	1.575602486	3.436144294	0.458537928	0.64656602	NA		897
6068	700	328483	383062	FUN_012087		71	70	71	70	71	70	69	69	64	64	70	70	0	0	0	0	0	0	89.87295633	0.910462221	0.54910458	1.658085281	0.097300254	0.296899114		700
6069	700	297209	319498	FUN_012086	CMPK1	69	68	71	70	69	68	70	70	70	70	70	70	0	0	0	0	0	0	149.1744485	-0.424920609	0.499044197	-0.851468891	0.394508937	0.653019247	CMPK1	700
6070	700	245067	260873	FUN_012084		74	73	72	71	75	74	73	73	71	71	74	74	0	0	0	0	0	0	80.76254166	0.416112679	0.512571063	0.811814612	0.416898017	0.672729304		700
6071	1270	165210	165695	FUN_022411		79	78	79	78	0	0	75	75	74	74	0	0	0	0	0	0	0	0	0	NA	NA	NA	NA	NA		1270
6072	700	39294	193413	FUN_012081		64	63	74	73	64	63	64	64	72	72	64	64	2	0	2	1	0	1	476.9996727	-0.561230086	0.670346002	-0.837224485	0.402466397	0.660372906		700
6073	699	2251080	2290665	FUN_012080		72	71	63	62	72	71	71	71	67	67	71	71	0	0	0	1	0	1	0.968755788	-2.716141182	3.469669992	-0.782824069	0.433730431	NA		699
6074	1097	529149	578996	FUN_019072	NPDC1	70	69	67	66	70	69	68	68	69	69	68	68	1	0	1	2	0	2	654.5435702	-2.313205518	1.001001475	-2.310891218	0.020838864	0.116897307	NPDC1	1097
6075	1073	44846	277138	FUN_018699	PDE5A_1	57	56	50	49	57	56	56	56	46	46	56	56	10	0	10	16	0	16	27.56640722	-1.109945168	0.992320914	-1.118534491	0.263338784	0.525542598	PDE5A_1	1073
6076	721	177880	179793	FUN_012548		77	76	69	68	78	77	70	70	73	73	69	69	0	0	0	0	0	0	0.234777558	2.077513913	3.498027499	0.593910115	0.552572234	NA		721
6077	699	2239410	2240279	FUN_012079		58	57	69	68	54	53	59	59	74	74	53	53	0	0	0	0	0	0	0	NA	NA	NA	NA	NA		699
6078	175	48315	53732	FUN_001904	moxd1_1	79	78	94	93	77	76	77	77	94	94	75	75	0	0	0	0	0	0	5.044782668	-0.185605367	1.682685131	-0.110303089	0.912169008	0.963762919	moxd1_1	175
6079	2173	1378686	1379405	FUN_039919		63	62	63	62	0	0	50	50	50	50	0	0	0	0	0	0	0	0	82.87376352	-1.15663082	0.683077312	-1.693264877	0.09040506	0.283616096		2173
6080	699	2097472	2226258	FUN_012078		61	60	72	71	61	60	60	60	68	68	60	60	2	0	2	5	0	5	1198.950984	0.815414949	0.584395093	1.395314504	0.16292102	0.398433906		699
6081	1953	368477	370629	FUN_035692		77	76	76	75	77	76	74	74	69	69	75	75	0	0	0	0	0	0	0.939110234	4.06339146	3.374509077	1.204142993	0.228534315	NA		1953
6082	475	2634890	2638587	FUN_007421		73	72	67	66	74	73	76	76	72	72	77	77	0	0	0	0	0	0	0	NA	NA	NA	NA	NA		475
6083	535	2717309	2723207	FUN_008446		63	62	74	73	63	62	66	66	79	79	65	65	0	0	0	0	0	0	25.28185445	0.308193938	0.815555912	0.377894309	0.70550911	0.863357716		535
6084	1386	5193712	5196134	FUN_024681		75	74	78	77	74	73	76	76	78	78	75	75	0	0	0	0	0	0	3.707359375	2.037870224	2.383318753	0.855055674	0.392520327	0.651594576		1386
6085	1417	258791	286735	FUN_025328		72	71	80	79	72	71	68	68	70	70	68	68	0	0	0	0	0	0	1400.289104	-0.521972428	0.497348116	-1.049511221	0.293942894	0.559030665		1417
6086	291	1350489	1351147	FUN_003876		71	70	69	68	74	73	87	87	84	84	89	89	0	0	0	0	0	0	0	NA	NA	NA	NA	NA		291
6087	1778	578069	633320	FUN_031929		66	65	75	74	66	65	66	66	73	73	66	66	3	0	3	0	0	0	58.92108382	0.714654205	0.768497056	0.929937467	0.352403462	0.61522026		1778
6088	2244	424189	424738	FUN_041605		73	72	75	74	72	71	64	64	64	64	65	65	0	0	0	0	0	0	0	NA	NA	NA	NA	NA		2244
6089	699	2041073	2041455	FUN_012076		78	77	80	79	72	71	85	85	82	82	94	94	0	0	0	0	0	0	0	NA	NA	NA	NA	NA		699
6090	422	366666	423843	FUN_006260		50	49	81	80	49	48	49	49	70	70	49	49	3	0	3	0	0	0	215.8730508	-3.077902765	0.835569515	-3.683598681	0.000229964	0.005011006		422
6091	192	394682	406607	FUN_002241		73	72	80	79	72	71	71	71	71	71	71	71	0	0	0	0	0	0	87.44476217	-0.423035975	0.740514743	-0.57127286	0.567814696	0.781006639		192
6092	699	2026672	2035003	FUN_012075		71	70	72	71	71	70	71	71	71	71	71	71	0	0	0	0	0	0	34.02999327	0.057082796	0.524957194	0.108738001	0.9134103	0.964439338		699
6093	699	1711214	1724649	FUN_012069		72	71	80	79	71	70	67	67	69	69	67	67	0	0	0	0	0	0	243.553178	-1.196161616	0.564887156	-2.117523126	0.034215475	0.158743598		699
6094	85	516485	518305	FUN_000622		8	7	8	7	7	6	14	14	14	14	12	12	0	0	0	0	0	0	0	NA	NA	NA	NA	NA		85
6095	737	595054	612786	FUN_012783	SSR1	71	70	72	71	71	70	70	70	68	68	70	70	0	0	0	5	0	5	2379.361636	-0.381436104	0.276507244	-1.379479602	0.167746931	0.405370178	SSR1	737
6096	276	1066605	1067679	FUN_003674		107	106	107	106	97	96	103	103	103	103	104	104	0	0	0	0	0	0	17.75084214	1.249433795	1.001413334	1.247670419	0.212151778	0.466048942		276
6097	2353	636129	641315	FUN_045136		73	72	58	57	73	72	68	68	49	49	69	69	0	0	0	0	0	0	0	NA	NA	NA	NA	NA		2353
6098	1155	957524	958589	FUN_020286		78	77	78	77	0	0	75	75	75	75	0	0	0	0	0	0	0	0	8.061646124	-3.211856288	2.15732323	-1.488815512	0.136535957	0.361283875		1155
6099	410	630787	651475	FUN_006145		26	25	33	32	26	25	27	27	34	34	27	27	13	0	13	1	0	1	2.599874387	1.26071781	3.285328627	0.383741766	0.701169853	0.861088106		410
6100	699	1619727	1650322	FUN_012067	DDI2_3	74	73	76	75	73	72	73	73	75	75	72	72	1	0	1	0	0	0	152.763792	0.514384772	0.33974443	1.514034451	0.130017102	0.351042729	DDI2_3	699
6101	1240	392620	392793	FUN_021948		79	78	78	77	0	0	68	68	67	67	0	0	0	0	0	0	0	0	0.449039989	-0.205726155	3.517910683	-0.058479641	0.953366579	NA		1240
6102	957	953153	953493	FUN_016497		49	48	47	46	66	65	59	59	56	56	78	78	0	0	0	0	0	0	0	NA	NA	NA	NA	NA		957
6103	699	653963	657741	FUN_012048		64	63	71	70	63	62	66	66	72	72	65	65	0	0	0	0	0	0	0	NA	NA	NA	NA	NA		699
6104	687	1776647	1846597	FUN_011764		65	64	59	58	65	64	64	64	56	56	64	64	7	0	7	0	0	0	160.9477547	0.309597227	0.357674813	0.86558297	0.386718898	0.646417604		687
6105	699	539173	540134	FUN_012045		81	80	81	80	75	74	77	77	77	77	59	59	0	0	0	0	0	0	0.66806587	-2.190510495	3.484932079	-0.628566195	0.529633098	NA		699
6106	2002	1000810	1001234	FUN_036864		59	58	56	55	71	70	70	70	68	68	78	78	0	0	0	0	0	0	0.509224359	-1.830140918	3.498962408	-0.523052467	0.600937742	NA		2002
6107	699	465409	483335	FUN_012042	NIP7	68	67	72	71	68	67	69	69	73	73	69	69	0	0	0	0	0	0	919.4126837	0.780446674	0.349038102	2.235992777	0.025352244	0.131666231	NIP7	699
6108	1411	191848	281116	FUN_025095		67	66	68	67	67	66	67	67	73	73	66	66	0	0	0	0	0	0	129.6463977	-0.247164012	0.484300234	-0.510352866	0.609804272	0.807392269		1411
6109	801	163250	173893	FUN_014065	VNN1_2	71	70	74	73	71	70	70	70	73	73	70	70	0	0	0	0	0	0	473.897243	-0.53488427	0.450339079	-1.187736741	0.234937144	0.491936894	VNN1_2	801
6110	762	1914362	1919397	FUN_013412		71	70	74	73	70	69	70	70	67	67	71	71	0	0	0	0	0	0	0	NA	NA	NA	NA	NA		762
6111	699	404976	420087	FUN_012041		73	72	76	75	72	71	67	67	65	65	68	68	0	0	0	0	0	0	54.54836616	4.781542386	0.859794936	5.561259067	2.68E-08	2.35E-06		699
6112	433	1912432	1944550	FUN_006482		70	69	71	70	70	69	71	71	66	66	71	71	0	0	0	0	0	0	155.7000755	-0.058969882	0.796814791	-0.074007012	0.941004806	0.974882295		433
6113	699	355651	395773	FUN_012040		69	68	66	65	69	68	67	67	68	68	67	67	0	0	0	12	0	12	82.15321686	1.496941323	0.671561849	2.229044614	0.025810936	0.132963848		699
6114	1735	1109713	1110704	FUN_031183		78	77	77	76	81	80	71	71	71	71	70	70	0	0	0	0	0	0	0	NA	NA	NA	NA	NA		1735
6115	1218	243612	243977	FUN_021530		55	54	54	53	0	0	59	59	59	59	0	0	0	0	0	0	0	0	0	NA	NA	NA	NA	NA		1218
6116	699	306039	341503	FUN_012039		71	70	71	70	71	70	70	70	69	69	70	70	4	0	4	0	0	0	129.2835485	-0.10479105	0.458245476	-0.228678852	0.819118533	0.92177415		699
6117	300	1615797	1639749	FUN_004040	MALRD1_1	65	64	65	64	65	64	64	64	63	63	64	64	0	0	0	0	0	0	66.98054483	0.416095305	0.444357637	0.936397329	0.349068653	0.611989048	MALRD1_1	300
6118	65	121887	147736	FUN_000257	MINOS1	67	66	75	74	67	66	65	65	76	76	65	65	0	0	0	10	0	10	598.5035192	-0.097014048	0.396031821	-0.244965286	0.80648331	0.916097258	MINOS1	65
6119	747	165717	166567	FUN_013108		87	86	89	88	84	83	80	80	78	78	81	81	0	0	0	0	0	0	0.939426268	1.426863782	2.320948404	0.614776175	0.538702545	NA		747
6120	458	15282	16001	FUN_007079		208	206	208	206	0	0	231	232	230	231	0	0	0	0	0	0	0	0	0	NA	NA	NA	NA	NA		458
6121	2347	2798412	2856006	FUN_044355	DDX56	67	66	70	69	66	65	66	66	67	67	66	66	1	0	1	0	0	0	1938.547765	0.623585884	0.296315062	2.104469071	0.03533755	0.161608808	DDX56	2347
6122	2352	6501462	6516993	FUN_045078		75	74	72	71	76	75	75	75	72	72	75	75	7	0	7	0	0	0	0	NA	NA	NA	NA	NA		2352
6123	698	1661403	1666658	FUN_012026		69	68	54	53	70	69	65	65	46	46	67	67	0	0	0	0	0	0	182.6656618	-2.689630865	0.841226042	-3.197274848	0.001387327	0.018970063		698
6124	1804	64248	143359	FUN_032632	PTPDC1	65	64	68	67	65	64	64	64	64	64	64	64	0	0	0	1	0	1	71.69421365	0.943191608	0.670648802	1.406386777	0.159609304	0.39350408	PTPDC1	1804
6125	1513	1293430	1373834	FUN_027310		58	57	69	68	58	57	58	58	68	68	58	58	3	0	3	1	0	1	47.40544898	-0.526199122	0.523634594	-1.004897552	0.314946183	0.579282616		1513
6126	713	1868751	1888369	FUN_012430		71	70	69	68	71	70	69	69	70	70	68	68	0	0	0	0	0	0	333.3970387	0.627444707	0.442969534	1.416451152	0.156643456	0.389629323		713
6127	698	1427700	1453320	FUN_012018		68	67	70	69	68	67	69	69	70	70	69	69	0	0	0	0	0	0	63.90345821	0.421414119	0.442134306	0.953135987	0.340521175	0.603782606		698
6128	1333	1696944	1698426	FUN_023658		68	67	64	63	70	69	67	67	64	64	69	69	0	0	0	0	0	0	0.144089186	1.304220699	3.53381767	0.369068475	0.712076686	NA		1333
6129	698	1289573	1289788	FUN_012014		82	81	81	80	0	0	79	79	79	79	0	0	0	0	0	0	0	0	0	NA	NA	NA	NA	NA		698
6130	2358	2833649	2840687	FUN_045914		68	67	76	75	67	66	67	67	79	79	66	66	0	0	0	1	0	1	281.1273651	0.347838491	0.428190144	0.81234586	0.416593203	0.672507922		2358
6131	698	1288255	1289017	FUN_012013		84	83	81	80	87	86	70	70	68	68	74	74	0	0	0	0	0	0	0	NA	NA	NA	NA	NA		698
6132	698	1223001	1236828	FUN_012011		72	71	80	79	70	69	72	72	78	78	71	71	0	0	0	0	0	0	84.49950166	-5.220023752	1.803724907	-2.894024322	0.003803387	0.038191329		698
6133	698	1176406	1197007	FUN_012010		73	72	27	26	92	91	74	74	28	28	93	93	0	0	0	0	0	0	67.96643327	-5.254461689	1.878130393	-2.797708672	0.005146651	0.046500163		698
6134	817	632344	643422	FUN_014315		73	72	57	56	74	73	72	72	49	49	73	73	0	0	0	0	0	0	0	NA	NA	NA	NA	NA		817
6135	698	1143652	1159356	FUN_012009		69	68	85	84	67	66	71	71	86	86	69	69	0	0	0	0	0	0	19.77597614	-5.241913037	2.347118943	-2.233339326	0.025526576	0.132199461		698
6136	1396	148071	156176	FUN_024815		71	70	76	75	68	67	70	70	73	73	67	67	0	0	0	0	0	0	306.8746966	-0.845118776	0.385590324	-2.191753071	0.028397341	0.140624151		1396
6137	698	1068143	1068379	FUN_012006	ABCC2	66	65	66	65	0	0	72	72	72	72	0	0	0	0	0	0	0	0	0.529426238	-1.855185192	3.49787511	-0.530374909	0.595852019	NA	ABCC2	698
6138	1007	1813571	1815673	FUN_017378		78	77	73	72	79	78	82	82	80	80	82	82	0	0	0	0	0	0	2.525035485	2.950338882	3.314051563	0.890251351	0.373330937	0.634699976		1007
6139	969	1084330	1323570	FUN_016729	LIMA1	65	64	23	22	67	66	64	64	23	23	66	66	7	0	7	36	0	36	8516.534469	-1.270624431	0.356081117	-3.568356679	0.000359227	0.007123726	LIMA1	969
6140	698	878008	880896	FUN_012000		71	70	71	70	71	70	73	73	73	73	73	73	0	0	0	0	0	0	0	NA	NA	NA	NA	NA		698
6141	849	362546	441787	FUN_014815		70	69	73	72	69	68	70	70	76	76	69	69	1	0	1	2	0	2	411.4740388	0.311447315	0.326216712	0.954725198	0.339716684	0.602924879		849
6142	944	2045026	2046661	FUN_016273		84	83	84	83	82	81	79	79	82	82	71	71	0	0	0	0	0	0	0.146470047	-0.175849892	3.530995602	-0.049801787	0.960280342	NA		944
6143	1944	2206685	2207617	FUN_035580	FAT1_6	69	68	68	67	74	73	75	75	76	76	72	72	0	0	0	0	0	0	7.782835592	2.335917146	1.79769418	1.299396289	0.193807965	0.441485182	FAT1_6	1944
6144	1797	94700	97290	FUN_032442		0	0	0	0	0	0	13	13	13	13	12	12	0	0	0	0	0	0	0	NA	NA	NA	NA	NA		1797
6145	698	860124	862169	FUN_011999		48	47	48	47	0	0	58	58	58	58	0	0	0	0	0	0	0	0	5.58880832	-5.293238439	2.030638918	-2.606686197	0.00914231	0.06817624		698
6146	1093	1292605	1297522	FUN_019026	DTX3_3	71	70	69	68	72	71	74	74	72	72	74	74	0	0	0	0	0	0	1.910455896	-3.740568532	2.575162485	-1.452556316	0.146346982	NA	DTX3_3	1093
6147	698	823574	824170	FUN_011998		47	46	47	46	0	0	60	60	60	60	0	0	0	0	0	0	0	0	0	NA	NA	NA	NA	NA		698
6148	1035	1181943	1204347	FUN_018093		75	74	73	72	75	74	75	75	74	74	75	75	1	0	1	1	0	1	39.63558876	1.738616472	0.498760778	3.485872484	0.000490535	0.008955336		1035
6149	662	686449	805681	FUN_011179		69	68	73	72	69	68	68	68	72	72	68	68	5	0	5	0	0	0	92.93348392	-1.788176015	0.937565139	-1.90725523	0.056487545	0.214475817		662
6150	1441	373180	412567	FUN_026154		73	72	78	77	73	72	72	72	71	71	72	72	0	0	0	0	0	0	518.6336763	-0.068030859	0.447141292	-0.152146223	0.879071608	0.949992306		1441
6151	698	803612	804637	FUN_011995		61	60	64	63	56	55	54	54	54	54	56	56	0	0	0	0	0	0	0	NA	NA	NA	NA	NA		698
6152	1333	2021103	2065958	FUN_023671	FABP9	65	64	83	82	65	64	65	65	88	88	64	64	4	0	4	6	0	6	2133.133742	-1.512055058	0.803137542	-1.882685066	0.05974306	0.221786145	FABP9	1333
6153	828	367329	368321	FUN_014603		73	72	74	73	72	71	76	76	73	73	83	83	0	0	0	0	0	0	0	NA	NA	NA	NA	NA		828
6154	891	20077	23860	FUN_015422	GRIA2_4	69	68	59	58	70	69	71	71	57	57	73	73	0	0	0	0	0	0	222.0108735	-4.219070039	1.74148092	-2.422690935	0.015406027	0.096502023	GRIA2_4	891
6155	698	696035	721515	FUN_011992		48	47	64	63	47	46	48	48	69	69	46	46	1	0	1	0	0	0	30.40301472	-0.824014235	0.692170611	-1.190478506	0.233858373	0.490870826		698
6156	715	441553	444838	FUN_012486		65	64	34	33	73	72	75	75	39	39	84	84	0	0	0	0	0	0	0	NA	NA	NA	NA	NA		715
6157	365	1210725	1211229	FUN_005347		54	53	54	53	0	0	51	51	51	51	0	0	0	0	0	0	0	0	0	NA	NA	NA	NA	NA		365
6158	2302	96762	101488	FUN_042344		65	64	80	79	63	62	63	63	70	70	62	62	0	0	0	0	0	0	1.800758672	2.472814008	2.036834694	1.21404747	0.224729597	NA		2302
6159	698	636388	637749	FUN_011989		78	77	75	74	80	79	77	77	81	81	74	74	0	0	0	0	0	0	0.810300087	-1.216184653	3.485365783	-0.34894032	0.727134114	NA		698
6160	978	216424	278558	FUN_016796		71	70	75	74	71	70	70	70	76	76	70	70	2	0	2	0	0	0	352.9795568	1.488512514	0.641869738	2.319025849	0.020393635	0.11564758		978
6161	747	149118	152103	FUN_013106		7	6	11	10	4	3	6	6	9	9	3	3	0	0	0	0	0	0	0	NA	NA	NA	NA	NA		747
6162	698	590731	591297	FUN_011987	IL25	79	78	78	77	0	0	78	78	78	78	0	0	0	0	0	0	0	0	232.1117378	-5.553615985	1.786619905	-3.108448512	0.001880724	0.023450964	IL25	698
6163	459	96169	105232	FUN_007102		59	58	79	78	56	55	58	58	80	80	54	54	6	0	6	0	0	0	11.58918117	-6.339000423	2.74433543	-2.309848991	0.020896516	0.117123966		459
6164	698	501629	530459	FUN_011985	EIF2B1	72	71	72	71	72	71	70	70	67	67	71	71	0	0	0	0	0	0	558.9259287	-0.417256132	0.41516107	-1.005046383	0.314874516	0.579203086	EIF2B1	698
6165	80	375173	390784	FUN_000407	RGS12_1	116	115	137	135	114	113	130	131	150	151	127	127	1	0	1	0	0	0	26.73033989	0.958568405	0.852020367	1.125053393	0.26056641	0.522209328	RGS12_1	80
6166	698	422399	423388	FUN_011982		92	91	92	91	0	0	92	92	92	92	0	0	0	0	0	0	0	0	0.67564153	-2.250441676	3.482908298	-0.646138653	0.518189565	NA		698
6167	1830	67839	164706	FUN_033098		64	63	72	71	64	63	63	63	71	71	62	62	6	0	6	3	0	3	262.5177985	0.522976886	0.285377661	1.832578223	0.066865319	0.237767139		1830
6168	698	389780	398909	FUN_011981		178	176	340	337	130	128	208	209	395	398	153	154	0	0	0	0	0	0	101.1544606	-0.192458698	0.739792135	-0.260152398	0.794746221	0.910454906		698
6169	698	378886	380502	FUN_011980		75	74	80	79	70	69	75	75	80	80	69	69	0	0	0	0	0	0	2.208220184	-0.670683538	2.132727154	-0.314472265	0.753162378	NA		698
6170	1944	509909	510491	FUN_035536		3	2	4	3	2	1	7	7	8	8	6	6	0	0	0	0	0	0	0	NA	NA	NA	NA	NA		1944
6171	1199	2320880	2321191	FUN_021141		71	70	71	70	0	0	63	63	63	63	0	0	0	0	0	0	0	0	0.190774933	-0.738584035	3.526198459	-0.209456173	0.834092145	NA		1199
6172	698	250053	279937	FUN_011977	HVCN1_5	66	65	37	36	68	67	68	68	42	42	69	69	5	0	5	0	0	0	81.20272141	-1.149164662	0.625962498	-1.835836277	0.066381874	0.236568884	HVCN1_5	698
6173	1312	1090182	1090396	FUN_022936		81	80	80	79	0	0	71	71	71	71	0	0	0	0	0	0	0	0	0	NA	NA	NA	NA	NA		1312
6174	1523	2699512	2758772	FUN_027590		66	65	64	63	66	65	66	66	66	66	66	66	2	0	2	2	0	2	84.89783238	-0.65668619	0.976868465	-0.672236041	0.50143344	0.737016568		1523
6175	697	601327	607799	FUN_011962		75	74	74	73	75	74	76	76	70	70	77	77	0	0	0	0	0	0	2.264203042	0.820077264	2.471708749	0.331785557	0.740051191	NA		697
6176	2357	1283592	1305886	FUN_045790		75	74	79	78	74	73	70	70	66	66	71	71	0	0	0	0	0	0	199.4757616	0.174549283	0.380679864	0.458519873	0.646578988	0.829306594		2357
6177	1215	1510445	1512684	FUN_021432		77	76	74	73	78	77	72	72	74	74	72	72	0	0	0	0	0	0	0.431992965	-1.497215432	3.510346088	-0.426515048	0.669732585	NA		1215
6178	198	1030189	1031146	FUN_002378		70	69	70	69	70	69	71	71	70	70	72	72	0	0	0	0	0	0	0	NA	NA	NA	NA	NA		198
6179	2322	741196	769237	FUN_046968	NHEJ1_2	56	55	63	62	56	55	54	54	61	61	53	53	0	0	0	26	0	26	427.2905113	0.028303709	0.320578023	0.088289611	0.929646496	0.971064737	NHEJ1_2	2322
6180	697	300249	319187	FUN_011953	RHBDL2_4	57	56	51	50	57	56	55	55	55	55	55	55	0	0	0	0	0	0	35.95524992	0.331268941	0.873442951	0.379267978	0.704488877	0.862721562	RHBDL2_4	697
6181	1333	2610675	2611375	FUN_023696		78	77	78	77	75	74	74	74	72	72	81	81	0	0	0	0	0	0	4.253803643	-0.277300499	1.854191434	-0.149553328	0.881117033	0.951092897		1333
6182	1599	86680	87471	FUN_028882		2	1	2	1	0	0	12	12	12	12	0	0	0	0	0	0	0	0	0	NA	NA	NA	NA	NA		1599
6183	2020	931761	987800	FUN_037122	POLDIP2	67	66	71	70	67	66	67	67	72	72	66	66	0	0	0	0	0	0	927.2868849	0.211719679	0.307034432	0.689563309	0.490468848	0.729349121	POLDIP2	2020
6184	697	38211	40486	FUN_011946		125	124	128	127	68	67	148	149	152	153	55	55	0	0	0	0	0	0	22.28190855	0.568869531	1.043054017	0.545388371	0.585486437	0.791762954		697
6185	697	24462	26162	FUN_011944		66	65	71	70	65	64	64	64	62	62	65	65	0	0	0	0	0	0	0	NA	NA	NA	NA	NA		697
6186	941	221497	222784	FUN_016197		75	74	73	72	76	75	76	76	74	74	77	77	0	0	0	0	0	0	0	NA	NA	NA	NA	NA		941
6187	2051	20070	133239	FUN_037640		62	61	73	72	61	60	61	61	72	72	61	61	1	0	1	0	0	0	485.3087254	1.533186917	0.52543763	2.917923705	0.003523706	0.036572581		2051
6188	696	2333949	2404576	FUN_011938	ACSS3	71	70	76	75	71	70	69	69	70	70	69	69	0	0	0	4	0	4	40.278376	0.339109881	0.5219366	0.649714698	0.515876528	0.747118411	ACSS3	696
6189	379	102384	104977	FUN_005587		42	41	74	73	34	33	40	40	75	75	32	32	0	0	0	0	0	0	6.49869759	-5.4970356	2.390618898	-2.299419454	0.021481132	0.119194614		379
6190	696	2237616	2280357	FUN_011936	TRAF6_1	70	69	72	71	70	69	68	68	70	70	68	68	0	0	0	1	0	1	187.2875065	-0.787078176	0.557411871	-1.412022629	0.157943298	0.391667083	TRAF6_1	696
6191	2218	1795560	1796108	FUN_040878		71	70	71	70	0	0	67	67	67	67	0	0	0	0	0	0	0	0	5.132303673	-0.487375653	1.304641208	-0.373570641	0.70872378	0.865367616		2218
6192	273	623443	629916	FUN_003589	PEX11G	70	69	66	65	71	70	66	66	57	57	67	67	0	0	0	0	0	0	115.4952031	0.229771317	0.5460581	0.420781812	0.673914414	0.844892019	PEX11G	273
6193	983	1894412	1908907	FUN_016898	CALM3_3	62	61	30	29	64	63	63	63	32	32	65	65	0	0	0	0	0	0	10.48615618	-1.168041253	1.205934672	-0.968577552	0.332756008	0.596476234	CALM3_3	983
6194	696	2162425	2176072	FUN_011934	FSIP2	63	62	62	61	63	62	65	65	73	73	64	64	7	0	7	0	0	0	0	NA	NA	NA	NA	NA	FSIP2	696
6195	696	2017729	2067068	FUN_011931	SFRP4	53	52	78	77	53	52	53	53	75	75	53	53	0	0	0	0	0	0	18.72323738	-1.510364506	1.179293645	-1.280736577	0.200286208	0.449904211	SFRP4	696
6196	2218	53533	53700	FUN_040818		74	73	73	72	0	0	73	73	72	72	0	0	0	0	0	0	0	0	0	NA	NA	NA	NA	NA		2218
6197	1288	438901	440703	FUN_022631		78	77	86	85	67	66	70	70	79	79	59	59	0	0	0	0	0	0	7.076805471	-3.57312211	2.962909314	-1.205950548	NA	NA		1288
6198	894	162920	163366	FUN_015443		71	70	71	70	0	0	78	78	77	77	0	0	0	0	0	0	0	0	18.98110636	-21.19598715	3.436034759	-6.168734787	6.88E-10	8.30E-08		894
6199	186	271635	272715	FUN_002177		0	0	1	0	0	0	9	9	7	7	10	10	0	0	0	0	0	0	0	NA	NA	NA	NA	NA		186
6200	696	1277128	1284150	FUN_011915		74	73	73	72	74	73	72	72	71	71	72	72	0	0	0	0	0	0	17.17390312	0.367479687	0.589896229	0.622956495	0.533313111	0.758278476		696
6201	533	202291	203036	FUN_008352		84	83	81	80	86	85	79	79	74	74	81	81	0	0	0	0	0	0	0.589618985	2.657789357	2.794517657	0.951072666	0.341567489	NA		533
6202	696	1174143	1188737	FUN_011911	UBE2M	72	71	74	73	72	71	68	68	71	71	68	68	3	0	3	2	0	2	229.5622398	-0.259077166	0.35973867	-0.720181588	0.471413199	0.715051557	UBE2M	696
6203	696	1129401	1150396	FUN_011909	CSRP3	68	67	75	74	67	66	66	66	69	69	66	66	0	0	0	0	0	0	49.00139481	-1.235267945	0.54895689	-2.250209383	0.024435657	0.128579959	CSRP3	696
6204	963	312379	355114	FUN_016626	MGST1_3	33	32	7	6	34	33	29	29	3	3	30	30	0	0	0	0	0	0	233.4426718	-0.819098911	0.84217026	-0.972604888	0.330749712	0.594331684	MGST1_3	963
6205	1550	317378	331954	FUN_027896		71	70	75	74	71	70	72	72	68	68	72	72	0	0	0	0	0	0	3.848233418	-2.087395416	1.722452396	-1.211874081	0.225560585	0.481427955		1550
6206	1227	1018159	1019438	FUN_021661		99	98	94	93	101	100	93	93	77	77	99	99	0	0	0	0	0	0	0	NA	NA	NA	NA	NA		1227
6207	696	706920	728522	FUN_011899	GID8	74	73	78	77	74	73	74	74	76	76	74	74	0	0	0	0	0	0	364.5981264	0.215758653	0.302978253	0.712125875	0.476386833	0.718636557	GID8	696
6208	503	2184609	2203149	FUN_007723		72	71	33	32	80	79	69	69	33	33	77	77	0	0	0	2	0	2	307.9372334	-10.31653879	3.124630497	-3.301682806	0.000961067	0.014590742		503
6209	696	436915	448555	FUN_011897	PHF13	71	70	71	70	70	69	72	72	73	73	71	71	0	0	0	0	0	0	69.55688227	0.112424519	0.405187733	0.27746279	0.781424773	0.903253622	PHF13	696
6210	1384	1677	2027	FUN_024457		64	63	64	63	0	0	61	61	61	61	0	0	0	0	0	0	0	0	0	NA	NA	NA	NA	NA		1384
6211	896	118274	122350	FUN_015451		73	72	75	74	73	72	80	80	83	83	80	80	0	0	0	0	0	0	0.352166338	2.656625128	3.443963463	0.771385979	0.440478183	NA		896
6212	1475	651066	669166	FUN_026818		69	68	67	66	69	68	69	69	70	70	68	68	3	0	3	0	0	0	4753.972837	-5.739530797	1.35682129	-4.230130261	2.34E-05	0.000812726		1475
6213	834	308218	323666	FUN_014628		76	75	38	37	111	110	76	76	39	39	111	111	0	0	0	0	0	0	284.0338147	0.208348547	0.39851354	0.522814222	0.601103541	0.801722216		834
6214	696	388160	425997	FUN_011896		70	69	70	69	70	69	72	72	73	73	72	72	0	0	0	0	0	0	524.0909592	0.872782952	0.346578555	2.518283198	0.011792846	0.081253785		696
6215	1217	245647	247461	FUN_021505		2	1	2	1	5	4	3	3	2	2	18	18	0	0	0	0	0	0	0	NA	NA	NA	NA	NA		1217
6216	1972	894776	901153	FUN_036284		65	64	76	75	65	64	66	66	75	75	65	65	0	0	0	0	0	0	3.20808174	2.43641916	1.191916834	2.044118423	0.04094185	0.176576893		1972
6217	1142	205816	206917	FUN_019870		1	0	1	0	1	0	14	14	13	13	21	21	0	0	0	0	0	0	0	NA	NA	NA	NA	NA		1142
6218	521	2708378	2709902	FUN_008137		77	76	80	79	75	74	79	79	84	84	76	76	0	0	0	0	0	0	36.29470053	-3.520989305	1.331764388	-2.643853025	NA	NA		521
6219	193	55288	56387	FUN_002304		72	71	66	65	74	73	66	66	55	55	70	70	0	0	0	0	0	0	0	NA	NA	NA	NA	NA		193
6220	696	236636	255699	FUN_011893		67	66	39	38	69	68	68	68	42	42	70	70	0	0	0	0	0	0	1335.652673	-2.292617568	0.553992868	-4.138352132	3.50E-05	0.001110127		696
6221	2059	298557	299164	FUN_037835		75	74	69	68	79	78	79	79	79	79	79	79	0	0	0	0	0	0	0	NA	NA	NA	NA	NA		2059
6222	2221	859037	875515	FUN_040978		65	64	65	64	65	64	62	62	63	63	62	62	0	0	0	8	0	8	31.40293644	1.518360805	0.745910186	2.035581272	0.04179242	0.178731898		2221
6223	1008	435938	437639	FUN_017491		60	59	58	57	63	62	61	61	60	60	61	61	0	0	0	0	0	0	195.7887268	-4.636858474	1.488630312	-3.114848889	0.001840392	0.023174376		1008
6224	696	58980	59560	FUN_011883		82	81	71	70	127	126	71	71	65	65	93	93	0	0	0	0	0	0	0.117388779	1.304220699	3.53381767	0.369068475	0.712076686	NA		696
6225	696	30279	36740	FUN_011881		73	72	75	74	73	72	72	72	72	72	72	72	0	0	0	0	0	0	0	NA	NA	NA	NA	NA		696
6226	692	458924	466947	FUN_011877		62	61	64	63	62	61	57	57	61	61	57	57	0	0	0	1	0	1	1.840078302	-3.659957637	3.452792039	-1.059999443	0.289144853	NA		692
6227	2200	1026913	1031865	FUN_040524		72	71	49	48	73	72	76	76	58	58	77	77	0	0	0	0	0	0	0	NA	NA	NA	NA	NA		2200
6228	2344	3269437	3274060	FUN_043987		63	62	68	67	62	61	66	66	62	62	67	67	0	0	0	0	0	0	0.704332675	3.650100636	3.388579026	1.077177368	0.281401034	NA		2344
6229	1654	102492	104129	FUN_029519		1	0	1	0	0	0	14	14	14	14	0	0	0	0	0	0	0	0	0	NA	NA	NA	NA	NA		1654
6230	406	76937	79676	FUN_006092		22	21	15	14	48	47	14	14	9	9	33	33	0	0	0	0	0	0	1.501722651	-1.396512519	2.580995764	-0.541075091	0.588455826	NA		406
6231	1869	2532762	2541511	FUN_033637		68	67	69	68	68	67	64	64	68	68	63	63	1	0	1	0	0	0	571.6831171	0.818021095	0.557822659	1.466453689	0.142524729	0.36962816		1869
6232	691	63223	64467	FUN_011865		40	39	39	38	41	40	39	39	41	41	37	37	0	0	0	0	0	0	0	NA	NA	NA	NA	NA		691
6233	1197	2973425	2976447	FUN_021008		66	65	54	53	68	67	61	61	48	48	63	63	0	0	0	0	0	0	19.81998718	-0.131694182	1.044116639	-0.126129761	0.89962921	0.959836904		1197
6234	2026	321071	322351	FUN_037197		74	73	74	73	0	0	69	69	69	69	0	0	0	0	0	0	0	0	0	NA	NA	NA	NA	NA		2026
6235	2093	458730	534335	FUN_038600		67	66	67	66	67	66	66	66	72	72	66	66	0	0	0	1	0	1	99.33729896	-1.206882222	0.702382022	-1.718270378	0.08574731	0.275337382		2093
6236	689	57037	61692	FUN_011861	DOK3_3	73	72	61	60	74	73	68	68	59	59	69	69	0	0	0	0	0	0	18.62326816	1.003165809	0.730808034	1.372680323	0.169851749	0.408229271	DOK3_3	689
6237	85	3451	4221	FUN_000437		7	6	7	6	0	0	15	15	15	15	0	0	6	6	0	0	0	0	0	NA	NA	NA	NA	NA		85
6238	846	821883	823897	FUN_014737		50	49	45	44	53	52	55	55	51	51	57	57	0	0	0	0	0	0	220.0348716	-1.391258296	0.487803588	-2.852087048	0.00434332	0.041918907		846
6239	658	41586	42032	FUN_011153		81	80	80	79	0	0	68	68	68	68	0	0	0	0	0	0	0	0	0	NA	NA	NA	NA	NA		658
6240	1463	4020803	4032079	FUN_026668		64	63	69	68	64	63	60	60	64	64	59	59	0	0	0	0	0	0	82.21718593	-0.385763111	0.511487064	-0.754199155	0.450729645	0.699448234		1463
6241	1059	33561	34670	FUN_018499		76	75	76	75	68	67	75	75	77	77	52	52	0	0	0	0	0	0	0.246557047	-1.091248197	3.51981891	-0.310029642	0.756538415	NA		1059
6242	2351	2721115	2770186	FUN_044921	PUSL1	62	61	43	42	63	62	60	60	44	44	61	61	0	0	0	0	0	0	111.5202934	0.97572594	0.445841336	2.188504881	0.028632846	0.14135343	PUSL1	2351
6243	688	1472113	1524055	FUN_011857		57	56	153	151	55	54	56	56	142	143	54	54	0	0	0	0	0	0	242.587739	2.379329898	0.798493025	2.979775432	0.002884598	0.032150325		688
6244	1378	43627	44151	FUN_024372		61	60	61	60	59	58	48	48	49	49	40	40	0	0	0	0	0	0	0	NA	NA	NA	NA	NA		1378
6245	1416	1113687	1141292	FUN_025318		73	72	74	73	73	72	70	70	73	73	70	70	0	0	0	0	0	0	1022.094935	1.046936777	0.621466361	1.684623405	0.092061253	0.28662235		1416
6246	954	286768	345201	FUN_016465		62	61	38	37	64	63	60	60	38	38	61	61	3	0	3	1	0	1	202.2116746	-1.078797595	0.537340185	-2.007662232	0.044679197	0.185926052		954
6247	2178	4486508	4495758	FUN_040200	CRIM1_3	65	64	65	64	65	64	65	65	62	62	65	65	0	0	0	0	0	0	7.769860782	2.348807249	1.327078028	1.769908927	NA	NA	CRIM1_3	2178
6248	688	1376202	1447942	FUN_047128		30	29	76	75	29	28	30	30	68	68	29	29	0	0	0	0	0	0	169.2173914	0.96426794	0.400643452	2.406798201	0.01609306	0.099207261		688
6249	1294	3406018	3406267	FUN_022725	CASP18	69	68	69	68	0	0	78	78	78	78	0	0	0	0	0	0	0	0	24.18238171	-1.008504958	0.563029785	-1.791210669	0.073259495	0.251743793	CASP18	1294
6250	989	318996	500190	FUN_047209		36	35	35	34	36	35	42	42	41	41	42	42	11	11	0	12	0	12	0	NA	NA	NA	NA	NA		989
6251	688	1353188	1363714	FUN_011854		71	70	69	68	72	71	73	73	72	72	73	73	0	0	0	0	0	0	1180.494976	0.911183101	0.359058295	2.53770241	0.011158282	0.078150169		688
6252	1507	1220407	1222674	FUN_027204	SVEP1_8	82	81	75	74	84	83	77	77	72	72	78	78	0	0	0	0	0	0	0	NA	NA	NA	NA	NA	SVEP1_8	1507
6253	1919	6461210	6551514	FUN_035120	ABCD4	71	70	71	70	71	70	70	70	72	72	70	70	1	0	1	0	0	0	288.9250213	0.06041184	0.450368751	0.134138614	0.893292966	0.956954832	ABCD4	1919
6254	1025	3749165	3749869	FUN_046603		82	81	81	80	82	81	83	83	81	81	84	84	0	0	0	0	0	0	4.708846946	-0.318721529	1.255620111	-0.253835954	0.799622296	0.913098568		1025
6255	1315	1688441	1700920	FUN_023059		69	68	71	70	69	68	65	65	69	69	65	65	0	0	0	0	0	0	77.80416068	-0.49521184	0.814562226	-0.607948447	0.543221666	0.76465374		1315
6256	688	1044326	1045600	FUN_011848		61	60	61	60	0	0	71	71	71	71	0	0	0	0	0	0	0	0	0	NA	NA	NA	NA	NA		688
6257	688	995702	996931	FUN_011847		74	73	74	73	0	0	73	73	73	73	0	0	0	0	0	0	0	0	25.32504116	-0.21405235	0.779877125	-0.274469327	0.783723972	0.904730705		688
6258	688	944222	948569	FUN_011846		67	66	55	54	69	68	66	66	62	62	67	67	0	0	0	0	0	0	0.082185682	-0.175849892	3.530995602	-0.049801787	0.960280342	NA		688
6259	1344	201572	228870	FUN_023929	ZBTB41_2	55	54	24	23	78	77	52	52	25	25	72	72	0	0	0	1	0	1	326.5315917	-0.96731976	0.845803439	-1.143669694	0.252760646	0.513308827	ZBTB41_2	1344
6260	470	7890	9016	FUN_007216		1	0	1	0	0	0	4	4	3	3	7	7	0	0	0	0	0	0	0	NA	NA	NA	NA	NA		470
6261	688	783568	783994	FUN_011841		81	80	76	75	87	86	65	65	63	63	66	66	0	0	0	0	0	0	0	NA	NA	NA	NA	NA		688
6262	85	137557	139983	FUN_000491		6	5	6	5	6	5	14	14	14	14	12	12	0	0	0	0	0	0	0	NA	NA	NA	NA	NA		85
6263	1972	2383300	2636720	FUN_036331	FHL2	67	66	36	35	68	67	66	66	36	36	67	67	0	0	0	0	0	0	5573.097928	-0.383399882	0.869106796	-0.441142427	0.65910989	0.836550115	FHL2	1972
6264	2276	489343	490035	FUN_042094		68	67	68	67	0	0	62	62	62	62	0	0	0	0	0	0	0	0	0.821856822	-2.550144363	3.473921545	-0.734082313	0.462898572	NA		2276
6265	2094	8306	8482	FUN_038679		68	67	67	66	0	0	70	70	70	70	0	0	0	0	0	0	0	0	0.94946482	-2.726502455	3.294380193	-0.827622283	0.407884445	NA		2094
6266	688	608470	626689	FUN_011838		64	63	79	78	63	62	63	63	82	82	63	63	2	0	2	0	0	0	334.3904064	0.089162557	0.55426534	0.160866196	0.872198787	0.946511717		688
6267	1177	1084736	1085852	FUN_020507		44	43	42	41	64	63	43	43	42	42	60	60	0	0	0	0	0	0	0.743636588	2.825246259	3.39896443	0.831207951	0.405856164	NA		1177
6268	2044	645237	645558	FUN_037449		49	48	50	49	46	45	45	45	45	45	41	41	0	0	0	0	0	0	0	NA	NA	NA	NA	NA		2044
6269	901	29001	30133	FUN_015672		64	63	56	55	72	71	68	68	56	56	80	80	0	0	0	0	0	0	0	NA	NA	NA	NA	NA		901
6270	688	577375	582813	FUN_011835	FABP3_2	60	59	65	64	60	59	65	65	74	74	64	64	0	0	0	0	0	0	121.1844099	-0.413036755	0.600711912	-0.687578766	0.491718084	0.730460389	FABP3_2	688
6271	1283	99699	136400	FUN_022550		70	69	71	70	70	69	69	69	68	68	69	69	1	0	1	0	0	0	29.06702495	1.926536041	3.231710524	0.596135089	0.551084985	0.76992426		1283
6272	688	469850	516485	FUN_011834		68	67	76	75	68	67	69	69	73	73	68	68	3	0	3	0	0	0	1.209287568	-3.069676235	3.462057821	-0.886662324	0.375260728	NA		688
6273	313	1565388	1568924	FUN_004214		66	65	69	68	63	62	70	70	75	75	67	67	0	0	0	0	0	0	0	NA	NA	NA	NA	NA		313
6274	142	625065	632477	FUN_001561		78	77	73	72	78	77	73	73	73	73	73	73	0	0	0	0	0	0	7.899330559	0.606334565	1.239978916	0.488987802	0.624850333	0.816960834		142
6275	688	207408	349985	FUN_011830	LIMK1	58	57	71	70	57	56	57	57	70	70	56	56	3	0	3	2	0	2	93.42200233	-0.246048357	0.551718853	-0.445966919	0.655621142	0.834330166	LIMK1	688
6276	688	199235	200020	FUN_011829		22	21	16	15	51	50	29	29	23	23	57	57	0	0	0	0	0	0	0	NA	NA	NA	NA	NA		688
6277	1192	15974	17688	FUN_020669		50	49	41	40	83	82	46	46	38	38	74	74	0	0	0	0	0	0	0	NA	NA	NA	NA	NA		1192
6278	1108	1813996	1824912	FUN_019343	FAAH2	70	69	66	65	71	70	72	72	68	68	73	73	0	0	0	0	0	0	123.8267879	-0.299787573	0.675119783	-0.444050937	0.657005757	0.835361664	FAAH2	1108
6279	688	196182	196610	FUN_011828		71	70	70	69	73	72	63	63	65	65	60	60	0	0	0	0	0	0	2.349936827	2.390866587	2.837920595	0.842471277	0.399524211	0.65755766		688
6280	1295	343891	346788	FUN_022763		59	58	70	69	58	57	61	61	63	63	60	60	12	0	12	0	0	0	8.61540117	-0.599115575	1.465173036	-0.408904314	0.682609883	0.851035261		1295
6281	687	3973356	3989734	FUN_011825		46	45	57	56	45	44	42	42	56	56	41	41	0	0	0	7	0	7	0.661782798	-2.1836229	3.485169896	-0.626547045	0.53095619	NA		687
6282	2023	140852	141245	FUN_037171		87	86	86	85	100	99	95	95	93	93	115	115	0	0	0	0	0	0	0	NA	NA	NA	NA	NA		2023
6283	687	3940535	3955233	FUN_011824		194	192	159	157	196	194	190	191	165	166	192	193	0	0	0	0	0	0	2.160254831	-0.027947333	3.308829183	-0.008446291	0.993260915	NA		687
6284	414	8433	8679	FUN_006176		36	35	36	35	34	33	58	58	55	55	67	67	0	0	0	0	0	0	2.24228127	-3.962879478	3.44930312	-1.148892788	0.250600192	NA		414
6285	801	254194	274088	FUN_014069	HPS3	64	63	66	65	64	63	65	65	61	61	65	65	52	0	52	0	0	0	67.41341751	-1.021087547	0.455022164	-2.244039146	0.024829883	0.129802776	HPS3	801
6286	1664	494659	494822	FUN_029611		68	67	67	66	0	0	69	69	69	69	0	0	0	0	0	0	0	0	0	NA	NA	NA	NA	NA		1664
6287	2206	5811	21688	FUN_040573		56	55	60	59	55	54	55	55	61	61	54	54	6	0	6	0	0	0	31.77949807	-4.316944667	1.323275117	-3.262318327	0.00110505	0.016070153		2206
6288	687	3750831	3809418	FUN_011820		67	66	73	72	67	66	66	66	70	70	66	66	0	0	0	3	0	3	2.382418072	-4.05086879	3.448418031	-1.174703517	0.240113352	0.497951992		687
6289	846	2996802	3023085	FUN_014785		65	64	78	77	65	64	64	64	84	84	63	63	0	0	0	0	0	0	489.0421006	-2.891292457	0.426476244	-6.779492409	1.21E-11	2.23E-09		846
6290	687	3533710	3552516	FUN_011818	ERI3	75	74	77	76	75	74	71	71	76	76	71	71	0	0	0	0	0	0	412.184119	0.057608548	0.502451045	0.114655047	0.908718546	0.962308283	ERI3	687
6291	2071	216754	218581	FUN_038083		0	0	0	0	1	0	10	10	10	10	11	11	0	0	0	0	0	0	0	NA	NA	NA	NA	NA		2071
6292	2178	2099811	2121423	FUN_040121		70	69	71	70	70	69	67	67	66	66	67	67	0	0	0	0	0	0	154.3475098	0.660635613	0.544276302	1.21378721	0.224828992	0.480607059		2178
6293	817	703808	704199	FUN_014318		83	82	86	85	78	77	75	75	76	76	73	73	0	0	0	0	0	0	1.665798469	4.887543533	3.293491957	1.484000446	0.137808802	NA		817
6294	687	3121472	3131000	FUN_011806		79	78	49	48	84	83	78	78	46	46	83	83	0	0	0	0	0	0	84.74051515	8.416902339	0.915999043	9.18876761	3.97E-20	3.73E-17		687
6295	1267	60163	149555	FUN_022325	RAB3GAP1	62	61	40	39	64	63	61	61	39	39	63	63	0	0	0	0	0	0	959.348294	-0.301533416	0.301091305	-1.001468364	0.316600427	0.58106631	RAB3GAP1	1267
6296	1156	1464208	1477648	FUN_020324	BIRC2_25	62	61	35	34	66	65	63	63	36	36	66	66	0	0	0	0	0	0	92.17468494	-2.526034462	0.752009958	-3.359043901	0.000782126	0.012626817	BIRC2_25	1156
6297	521	3781208	3781584	FUN_008165	amt-1_3	49	48	48	47	58	57	53	53	55	55	46	46	0	0	0	0	0	0	0	NA	NA	NA	NA	NA	amt-1_3	521
6298	1240	639229	639461	FUN_021956		80	79	80	79	0	0	73	73	72	72	0	0	0	0	0	0	0	0	0	NA	NA	NA	NA	NA		1240
6299	687	3069823	3119630	FUN_011805		69	68	68	67	69	68	68	68	69	69	68	68	0	0	0	0	0	0	46.81765779	9.698189378	1.179808297	8.220140004	2.03E-16	9.86E-14		687
6300	1919	5474038	5476875	FUN_035086		79	78	80	79	79	78	75	75	79	79	74	74	0	0	0	0	0	0	0	NA	NA	NA	NA	NA		1919
6301	687	3017142	3042736	FUN_011803		47	46	64	63	46	45	52	52	61	61	52	52	2	0	2	0	0	0	2.240685278	-3.95390929	2.871892905	-1.376760701	0.168586245	NA		687
6302	687	3013756	3015746	FUN_011802		34	33	18	17	60	59	38	38	21	21	67	67	0	0	0	0	0	0	0	NA	NA	NA	NA	NA		687
6303	679	2186198	2250425	FUN_011625		68	67	69	68	68	67	66	66	64	64	66	66	0	0	0	7	1	6	26431.13413	-0.838560556	0.463367478	-1.809709565	0.070340839	0.245566183		679
6304	625	104385	108609	FUN_010440		63	62	60	59	64	63	67	67	55	55	71	71	0	0	0	0	0	0	2.525543861	-2.087217309	1.664125922	-1.254242411	0.209753909	0.462402742		625
6305	334	3430820	3524658	FUN_004818		65	64	68	67	65	64	65	65	68	68	65	65	18	0	18	3	0	3	959.9934943	0.922381873	0.361536714	2.551281343	0.010732765	0.076164872		334
6306	986	4249259	4251482	FUN_017045		70	69	73	72	69	68	73	73	80	80	70	70	0	0	0	0	0	0	0	NA	NA	NA	NA	NA		986
6307	687	2823358	2870695	FUN_011796		70	69	68	67	70	69	68	68	66	66	68	68	3	0	3	0	0	0	17.84257536	-2.327136196	1.853346185	-1.25564032	0.209246406	0.461799302		687
6308	2073	1554960	1558852	FUN_038291		77	76	81	80	76	75	69	69	66	66	69	69	0	0	0	0	0	0	0.547335937	-0.390984282	3.513621181	-0.111276732	0.911396906	NA		2073
6309	735	1213227	1214808	FUN_012708		26	25	24	23	51	50	28	28	26	26	49	49	0	0	0	0	0	0	0	NA	NA	NA	NA	NA		735
6310	1236	649806	651341	FUN_021908		70	69	70	69	0	0	76	76	76	76	0	0	0	0	0	0	0	0	53.60656887	-0.501412342	0.642040801	-0.780966477	0.434822212	0.686624452		1236
6311	1579	739267	739662	FUN_028475		83	82	83	82	0	0	73	73	72	72	0	0	0	0	0	0	0	0	11.82626618	0.412018926	0.765266901	0.538398989	0.590301624	0.794635302		1579
6312	816	129392	142554	FUN_014267	SLC5A9_5	74	73	79	78	74	73	72	72	80	80	72	72	0	0	0	0	0	0	9.627482755	-5.080271504	1.873863239	-2.711121814	0.006705599	0.055900109	SLC5A9_5	816
6313	687	2654275	2655054	FUN_011789		67	66	67	66	0	0	69	69	69	69	0	0	0	0	0	0	0	0	0.393027094	-1.49085084	3.510540221	-0.424678467	0.671071083	NA		687
6314	2093	1620059	1670864	FUN_038624		52	51	75	74	51	50	51	51	70	70	50	50	1	0	1	0	0	0	55.66424406	3.799502498	1.47206658	2.581067017	0.009849546	0.071439889		2093
6315	687	2529240	2529830	FUN_011786		75	74	72	71	79	78	75	75	71	71	79	79	0	0	0	0	0	0	0	NA	NA	NA	NA	NA		687
6316	687	2493876	2496670	FUN_011783	PAQR8_1	58	57	61	60	57	56	62	62	69	69	57	57	0	0	0	0	0	0	21.06519633	-4.27698393	2.247402227	-1.903078977	0.057030241	0.215612196	PAQR8_1	687
6317	1102	1951772	1986716	FUN_019165		39	38	77	76	38	37	39	39	60	60	38	38	1	0	1	5	2	3	6.654583349	-0.567101409	1.291019915	-0.439266198	0.660468664	0.837073384		1102
6318	664	167333	167995	FUN_011211		56	55	56	55	0	0	58	58	58	58	0	0	0	0	0	0	0	0	0	NA	NA	NA	NA	NA		664
6319	769	738111	814656	FUN_013441	NEK1	69	68	36	35	71	70	69	69	36	36	71	71	0	0	0	0	0	0	130.8112879	1.417293885	0.575235061	2.463851705	0.013745297	0.089688268	NEK1	769
6320	1474	1008868	1009995	FUN_026801		74	73	74	73	0	0	76	76	76	76	0	0	0	0	0	0	0	0	128.0398239	-2.560855851	0.825889029	-3.100726324	0.001930466	0.023938721		1474
6321	395	939771	940667	FUN_005880		245	243	244	242	0	0	232	233	231	232	0	0	0	0	0	0	0	0	0.288178371	2.334665401	3.471439513	0.672535238	0.501243014	NA		395
6322	742	655702	657348	FUN_012849		64	63	64	63	0	0	69	69	69	69	0	0	0	0	0	0	0	0	0.082185682	-0.175849892	3.530995602	-0.049801787	0.960280342	NA		742
6323	687	2239798	2248785	FUN_011776	MYL9	66	65	73	72	65	64	68	68	68	68	68	68	0	0	0	0	0	0	1329.871589	-0.274519747	0.24457706	-1.122426392	0.261681188	0.52356796	MYL9	687
6324	1463	976589	986991	FUN_026591		70	69	76	75	69	68	69	69	77	77	68	68	0	0	0	0	0	0	48.20914506	-0.297171649	0.472570835	-0.628840435	0.529453525	0.756139501		1463
6325	687	2203917	2206572	FUN_011774	CHRNA7_2	75	74	75	74	76	75	79	79	78	78	80	80	0	0	0	0	0	0	2.027688856	-3.815697992	3.450908182	-1.10570835	0.268852775	NA	CHRNA7_2	687
6326	1415	272333	272674	FUN_025266		65	64	64	63	0	0	56	56	56	56	0	0	0	0	0	0	0	0	29.1154366	-0.354029338	0.801240579	-0.441851484	0.658596681	0.836396472		1415
6327	749	1294609	1319489	FUN_013181	SCO1_1	68	67	72	71	68	67	67	67	70	70	66	66	0	0	0	2	0	2	80.68944774	0.407380304	0.601224342	0.677584515	0.498035167	0.734489214	SCO1_1	749
6328	917	1684951	1760935	FUN_047183	MFSD12	57	56	67	66	56	55	56	56	67	67	56	56	0	0	0	0	0	0	242.8617719	0.051871015	0.616347462	0.084158722	0.932930236	0.971740743	MFSD12	917
6329	1050	544903	573840	FUN_018369		70	69	76	75	67	66	68	68	73	73	66	66	0	0	0	4	1	3	25.75580616	-6.522610322	3.281098684	-1.98793482	0.046818899	0.191428507		1050
6330	198	94626	106415	FUN_002355		67	66	88	87	66	65	64	64	72	72	64	64	25	0	25	1	0	1	2.514774632	-4.12926756	3.447673136	-1.197696939	0.231035022	0.487783164		198
6331	859	221753	233902	FUN_014960		67	66	61	60	67	66	65	65	61	61	66	66	0	0	0	0	0	0	1.661468959	-2.435643375	2.633883639	-0.924734616	0.355103969	NA		859
6332	1295	136354	136510	FUN_022759		105	104	104	103	0	0	140	141	139	140	0	0	0	0	0	0	0	0	0	NA	NA	NA	NA	NA		1295
6333	687	2050909	2127219	FUN_011768	MED23	69	68	71	70	69	68	69	69	72	72	68	68	1	0	1	0	0	0	398.4570458	-0.251380027	0.466844663	-0.538466104	0.5902553	0.794635302	MED23	687
6334	2272	13466	21201	FUN_042039		63	62	64	63	63	62	59	59	62	62	59	59	0	0	0	0	0	0	1980.364488	0.355193236	0.407052304	0.872598514	0.382881951	0.643660827		2272
6335	687	1631751	1677449	FUN_047127		65	64	69	68	65	64	66	66	68	68	66	66	5	0	5	0	0	0	1270.936935	0.11447761	0.423317654	0.270429568	0.786829795	0.905998593		687
6336	687	1586291	1609701	FUN_011759		68	67	74	73	67	66	70	70	76	76	69	69	0	0	0	0	0	0	7.49112091	-3.790875436	1.841339254	-2.058759909	0.039517244	0.172444869		687
6337	1507	1144598	1152649	FUN_027199		64	63	85	84	62	61	62	62	71	71	62	62	0	0	0	0	0	0	0.275036606	0.785934127	3.530995556	0.222581455	0.823861272	NA		1507
6338	687	1482745	1520054	FUN_011755		67	66	68	67	66	65	64	64	67	67	64	64	1	0	1	0	0	0	15.60638999	-4.396100475	1.976120774	-2.224611235	0.026107348	0.133817792		687
6339	2161	237485	238276	FUN_039774		69	68	69	68	0	0	69	69	69	69	0	0	0	0	0	0	0	0	0.658355422	3.544176821	3.392870129	1.044595486	0.296209967	NA		2161
6340	687	1368205	1369463	FUN_011751		58	57	65	64	52	51	72	72	78	78	67	67	0	0	0	0	0	0	48.63327573	-22.46500919	3.434951279	-6.54012455	NA	NA		687
6341	1147	384983	444415	FUN_020037		54	53	71	70	54	53	53	53	71	71	53	53	7	0	7	2	0	2	12.57215326	-2.115713962	1.445339169	-1.463818326	0.143243594	0.370596188		1147
6342	687	1247527	1250084	FUN_011748		69	68	60	59	72	71	69	69	54	54	76	76	0	0	0	0	0	0	0	NA	NA	NA	NA	NA		687
6343	1202	2801533	2933089	FUN_021234	ANKRD28	66	65	69	68	66	65	66	66	72	72	65	65	0	0	0	2	0	2	150.8379005	0.924780854	0.589829069	1.567879412	0.116909277	0.330612477	ANKRD28	1202
6344	687	1206105	1206509	FUN_011745		72	71	72	71	0	0	71	71	71	71	0	0	0	0	0	0	0	0	167.4871939	-3.590984249	1.466088354	-2.449364146	0.014310868	0.092014936		687
6345	1428	334770	335960	FUN_025687		8	7	8	7	0	0	17	17	16	16	0	0	0	0	0	0	0	0	0	NA	NA	NA	NA	NA		1428
6346	1443	125875	126807	FUN_026193		72	71	68	67	76	75	63	63	62	62	63	63	0	0	0	0	0	0	0.095387467	-0.175849892	3.530995602	-0.049801787	0.960280342	NA		1443
6347	2121	2078988	2079168	FUN_038966		77	76	77	76	0	0	83	83	82	82	0	0	0	0	0	0	0	0	14.54882365	0.130854008	0.918294503	0.142496778	0.886687624	0.95356694		2121
6348	1246	19990	26605	FUN_022030	TDRD7_4	359	356	657	651	324	321	345	347	652	657	309	311	0	0	0	0	0	0	1.825410724	3.02480613	2.950697825	1.025115518	0.305308684	NA	TDRD7_4	1246
6349	988	410245	464829	FUN_017065	PDE9A	69	68	72	71	69	68	70	70	72	72	70	70	1	0	1	30	0	30	115.6002655	-2.352775697	0.94585302	-2.487464381	0.012865734	0.086119453	PDE9A	988
6350	565	956951	958983	FUN_009082		75	74	59	58	77	76	75	75	67	67	76	76	0	0	0	0	0	0	104.9792976	-1.205289643	1.14809714	-1.049815039	0.29380316	0.55895066		565
6351	421	1870404	1870754	FUN_006243		68	67	68	67	0	0	63	63	63	63	0	0	0	0	0	0	0	0	11.47657668	-1.412079204	1.458165398	-0.968394399	0.332847436	0.596484621		421
6352	687	1111001	1111582	FUN_011743		98	97	98	97	0	0	85	85	85	85	0	0	0	0	0	0	0	0	222.0351798	-3.756174094	0.897096402	-4.18703507	2.83E-05	0.000937808		687
6353	687	1078802	1079116	FUN_011741		103	102	102	101	0	0	89	89	88	88	0	0	0	0	0	0	0	0	54.90335203	-6.584386565	3.370660436	-1.953441081	0.050767352	0.200607843		687
6354	687	770806	798474	FUN_011737		56	55	75	74	54	53	53	53	71	71	52	52	2	0	2	0	0	0	92.12809324	-4.342327744	1.660508796	-2.615058561	0.008921216	0.067070425		687
6355	2104	305932	333039	FUN_038823	DHX29_3	71	70	69	68	71	70	68	68	69	69	68	68	1	0	1	0	0	0	30.22898905	1.028162074	0.646933418	1.589285769	0.11199589	0.322061294	DHX29_3	2104
6356	2242	4142452	4142610	FUN_041485		85	84	85	84	0	0	53	53	53	53	0	0	0	0	0	0	0	0	0	NA	NA	NA	NA	NA		2242
6357	1188	1858940	1860825	FUN_020609		70	69	60	59	71	70	69	69	78	78	68	68	0	0	0	0	0	0	7.88805815	-5.78848812	2.634935545	-2.196823422	0.02803306	0.139542037		1188
6358	1919	1424259	1426375	FUN_034985	B9D2	75	74	81	80	73	72	73	73	75	75	72	72	0	0	0	0	0	0	125.65018	-0.646885453	0.415582514	-1.556575244	0.119571365	0.334142635	B9D2	1919
6359	2347	2750492	2787450	FUN_044354	DHX15	72	71	75	74	72	71	72	72	75	75	71	71	0	0	0	0	0	0	1896.474362	-0.056134546	0.486084412	-0.115483123	0.908062197	0.961833075	DHX15	2347
6360	1522	2817508	2826682	FUN_027494		77	76	92	91	76	75	74	74	79	79	73	73	0	0	0	0	0	0	1332.672275	-6.266981774	1.095963341	-5.718240327	1.08E-08	1.03E-06		1522
6361	1208	445718	446775	FUN_021357		64	63	57	56	76	75	55	55	50	50	64	64	0	0	0	0	0	0	0	NA	NA	NA	NA	NA		1208
6362	714	787255	788432	FUN_012467		54	53	51	50	69	68	59	59	58	58	67	67	0	0	0	0	0	0	0	NA	NA	NA	NA	NA		714
6363	85	523524	525741	FUN_000625		7	6	7	6	7	6	11	11	11	11	15	15	0	0	0	0	0	0	0	NA	NA	NA	NA	NA		85
6364	2346	1269172	1270133	FUN_044242		36	35	36	35	39	38	37	37	36	36	39	39	7	7	0	0	0	0	0	NA	NA	NA	NA	NA		2346
6365	1225	2165801	2165984	FUN_021629		69	68	68	67	0	0	71	71	71	71	0	0	0	0	0	0	0	0	0	NA	NA	NA	NA	NA		1225
6366	2347	7397598	7401573	FUN_044486		60	59	33	32	70	69	64	64	37	37	75	75	0	0	0	0	0	0	1.45634201	0.619147068	2.093575328	0.295736704	0.767431164	NA		2347
6367	1070	2171115	2179230	FUN_018627	gly-5_2	70	69	70	69	70	69	63	63	65	65	63	63	0	0	0	0	0	0	0	NA	NA	NA	NA	NA	gly-5_2	1070
6368	97	287713	288185	FUN_000964		48	47	49	48	41	40	50	50	50	50	51	51	0	0	0	0	0	0	0	NA	NA	NA	NA	NA		97
6369	687	393201	431740	FUN_011723		69	68	70	69	69	68	68	68	67	67	68	68	9	0	9	0	0	0	28.06578733	-0.087204569	0.769843345	-0.113275733	0.909811956	0.962635479		687
6370	1147	2709759	2710985	FUN_020102		94	93	101	100	88	87	84	84	88	88	81	81	0	0	0	0	0	0	0	NA	NA	NA	NA	NA		1147
6371	901	2280606	2375854	FUN_015726	EVC2	63	62	71	70	63	62	63	63	69	69	63	63	1	0	1	5	0	5	39.78919716	-0.409850228	0.843992765	-0.485608698	0.627244628	0.818410634	EVC2	901
6372	212	96041	143548	FUN_002674	UFSP1	41	40	72	71	40	39	41	41	74	74	40	40	0	0	0	1	0	1	121.8437375	0.207790279	0.312376124	0.665192577	0.505927328	0.74044705	UFSP1	212
6373	687	18262	98049	FUN_011716	ODC1_7	72	71	70	69	72	71	71	71	75	75	71	71	0	0	0	0	0	0	41.23180245	-0.801467985	0.759639701	-1.055063319	0.291396367	0.556343771	ODC1_7	687
6374	885	4441264	4458905	FUN_015405		65	64	68	67	65	64	64	64	66	66	63	63	0	0	0	3	0	3	532.1696225	0.082637111	0.497350544	0.16615466	0.868035239	0.94477952		885
6375	686	342088	383510	FUN_011715	BIRC2_12	73	72	41	40	79	78	72	72	38	38	78	78	0	0	0	0	0	0	257.0174375	1.8205626	0.526214847	3.459732485	0.000540712	0.009604176	BIRC2_12	686
6376	686	318139	318621	FUN_011714		71	70	71	70	0	0	64	64	64	64	0	0	0	0	0	0	0	0	0	NA	NA	NA	NA	NA		686
6377	588	6006095	6036714	FUN_009689		54	53	66	65	53	52	53	53	63	63	52	52	14	0	14	0	0	0	55.8350428	0.771477799	0.522350016	1.47693649	0.139692662	0.365394674		588
6378	742	469047	487502	FUN_012843	TNIP2	66	65	70	69	65	64	65	65	68	68	64	64	3	0	3	0	0	0	1039.066637	-2.048005037	0.73313196	-2.793501236	0.005214083	0.046801487	TNIP2	742
6379	686	68042	90952	FUN_011708		72	71	66	65	72	71	71	71	66	66	71	71	0	0	0	0	0	0	438.0663514	-3.112054388	0.69192192	-4.497695909	6.87E-06	0.000282741		686
6380	686	19130	47365	FUN_011706	TAGLN3	68	67	70	69	68	67	67	67	69	69	67	67	0	0	0	6	0	6	4431.277659	-1.561864168	0.364729904	-4.282248725	1.85E-05	0.000665985	TAGLN3	686
6381	1624	169744	245907	FUN_029233	KAL1	67	66	74	73	67	66	65	65	72	72	65	65	0	0	0	2	0	2	25.15888993	0.264847407	0.715894354	0.3699532	0.711417361	0.866424611	KAL1	1624
6382	1199	2336638	2338726	FUN_021142		74	73	71	70	75	74	65	65	67	67	65	65	0	0	0	0	0	0	0	NA	NA	NA	NA	NA		1199
6383	2172	22947	23737	FUN_039877		45	44	60	59	35	34	44	44	61	61	34	34	0	0	0	0	0	0	1.773284416	2.004804087	2.101472281	0.953999777	0.340083755	NA		2172
6384	2232	4010758	4011111	FUN_041231		67	66	67	66	0	0	82	82	82	82	0	0	0	0	0	0	0	0	36.43177492	1.126364579	0.612852545	1.837904709	0.066076448	0.235810396		2232
6385	1007	4522761	4619940	FUN_017441	LIG3	71	70	75	74	71	70	69	69	70	70	69	69	0	0	0	0	0	0	390.5643818	0.934154452	0.323245106	2.889926046	0.003853325	0.038484135	LIG3	1007
6386	979	68795	198271	FUN_016829		29	28	36	35	29	28	35	35	43	43	34	34	14	0	14	20	0	20	85.27156395	-0.317191152	1.293161424	-0.245283494	0.806236932	0.915996812		979
6387	749	17493	62450	FUN_013135	MIB2_4	67	66	68	67	67	66	65	65	65	65	65	65	5	0	5	0	0	0	44.27125169	-4.848090493	1.737995352	-2.789472646	0.005279396	0.04704919	MIB2_4	749
6388	1254	992730	1026930	FUN_046661	ZRSR2	75	74	38	37	80	79	74	74	41	41	78	78	1	0	1	0	0	0	314.2253821	0.71194466	0.339888182	2.094643761	0.036202672	0.163790852	ZRSR2	1254
6389	1202	1929759	1930457	FUN_021215		75	74	75	74	0	0	88	88	88	88	0	0	0	0	0	0	0	0	0.128566559	1.304220699	3.53381767	0.369068475	0.712076686	NA		1202
6390	683	2275306	2278998	FUN_011696		72	71	74	73	72	71	74	74	81	81	73	73	0	0	0	0	0	0	44.92294189	0.299617799	0.954806547	0.313799481	0.753673338	0.889954634		683
6391	588	3994127	3995281	FUN_009617		89	88	89	88	0	0	78	78	78	78	0	0	0	0	0	0	0	0	4.244250755	-0.579479516	1.815851717	-0.319122708	0.749633465	0.888163303		588
6392	1953	1844372	1870555	FUN_035730	LYRM1	73	72	79	78	72	71	73	73	74	74	73	73	0	0	0	0	0	0	1015.261045	0.296864632	0.508019248	0.584357056	0.558980113	0.77510793	LYRM1	1953
6393	683	2266393	2268324	FUN_011694		80	79	77	76	81	80	75	75	71	71	76	76	0	0	0	0	0	0	0	NA	NA	NA	NA	NA		683
6394	1225	1548891	1675992	FUN_021620	SNX17	69	68	76	75	69	68	66	66	71	71	66	66	0	0	0	3	0	3	92.64691396	-0.178768983	0.517389985	-0.345520764	0.729702903	0.876884817	SNX17	1225
6395	1644	905444	905896	FUN_029384		102	101	100	99	108	107	87	87	87	87	90	90	0	0	0	0	0	0	0	NA	NA	NA	NA	NA		1644
6396	683	1957198	2080401	FUN_011690	MICAL3	67	66	36	35	71	70	67	67	36	36	71	71	0	0	0	1	0	1	705.1264454	0.06813952	0.311303515	0.218884519	0.826740006	0.924377175	MICAL3	683
6397	683	1928768	1928954	FUN_011689		78	77	77	76	0	0	57	57	57	57	0	0	0	0	0	0	0	0	26.81233485	1.144741952	0.891534188	1.284013522	0.199137224	0.448417276		683
6398	683	1904574	1909886	FUN_011687		78	77	92	91	77	76	72	72	69	69	72	72	0	0	0	0	0	0	69.51359554	1.302667564	0.525687214	2.478027865	0.013211083	0.08746824		683
6399	1386	1285674	1288243	FUN_024571	ADAMTS16_4	71	70	75	74	71	70	73	73	69	69	74	74	0	0	0	0	0	0	0	NA	NA	NA	NA	NA	ADAMTS16_4	1386
6400	683	1874188	1874921	FUN_011685		71	70	77	76	69	68	83	83	87	87	81	81	0	0	0	0	0	0	0	NA	NA	NA	NA	NA		683
6401	192	795578	798744	FUN_002258		25	24	20	19	25	24	23	23	21	21	23	23	0	0	0	0	0	0	0	NA	NA	NA	NA	NA		192
6402	1704	89932	96910	FUN_030709		71	70	68	67	72	71	69	69	69	69	69	69	0	0	0	0	0	0	40.25643785	-0.613379917	0.50070718	-1.225027204	0.220564971	0.47598673		1704
6403	2026	118472	163201	FUN_037187		62	61	74	73	62	61	60	60	69	69	60	60	3	0	3	4	0	4	59.45906859	0.351089539	0.563077271	0.623519288	0.532943331	0.758086843		2026
6404	1025	1193004	1266202	FUN_017823		69	68	66	65	70	69	69	69	69	69	69	69	12	0	12	0	0	0	379.4819749	-0.437365875	0.550920425	-0.79388212	0.427264059	0.680988653		1025
6405	1526	630037	639257	FUN_027626		63	62	70	69	62	61	63	63	68	68	62	62	0	0	0	0	0	0	37.01284921	-4.300732017	1.715172199	-2.507463694	0.012160107	0.082886933		1526
6406	683	1676124	1861475	FUN_011683		64	63	69	68	64	63	63	63	71	71	63	63	0	0	0	1	0	1	7075.3531	-0.593860603	0.552744486	-1.074385396	0.282649985	0.547409002		683
6407	1196	5101088	5103154	FUN_020898		74	73	74	73	74	73	71	71	71	71	71	71	0	0	0	0	0	0	9.840012974	-3.486516327	1.937472249	-1.799518073	0.071936768	0.249385691		1196
6408	710	1247236	1248642	FUN_012367	NANOS2	83	82	83	82	0	0	65	65	65	65	0	0	0	0	0	0	0	0	11.30895706	-1.774568656	0.760305767	-2.334019724	0.019594689	0.113126154	NANOS2	710
6409	1812	938138	984284	FUN_032793		67	66	71	70	67	66	65	65	70	70	65	65	82	1	81	0	0	0	312.8285472	-0.267337816	0.418204968	-0.639250694	0.522659858	0.751400499		1812
6410	475	1598958	1665790	FUN_007402	FAF1	68	67	67	66	68	67	67	67	70	70	67	67	0	0	0	1	0	1	141.342916	0.017645653	0.425951319	0.041426455	0.966955923	0.98582666	FAF1	475
6411	778	361292	382030	FUN_013781		65	64	69	68	65	64	63	63	65	65	63	63	2	0	2	1	0	1	465.5980265	-0.116635279	0.411899668	-0.283164295	0.777050897	0.900855524		778
6412	631	736555	738295	FUN_010646		74	73	75	74	70	69	69	69	67	67	72	72	0	0	0	0	0	0	0	NA	NA	NA	NA	NA		631
6413	683	1631045	1631397	FUN_011680		76	75	75	74	91	90	79	79	78	78	84	84	0	0	0	0	0	0	0	NA	NA	NA	NA	NA		683
6414	683	1580209	1581233	FUN_011679		89	88	88	87	89	88	85	85	93	93	80	80	0	0	0	0	0	0	3.137514877	2.512533516	1.516120929	1.657211814	0.097476659	0.297303809		683
6415	2342	2983351	2989543	FUN_043812		62	61	74	73	56	55	59	59	71	71	54	54	0	0	0	0	0	0	74.17219947	-3.501734708	1.668086962	-2.09925189	0.035794702	0.162891044		2342
6416	683	1522293	1522690	FUN_011673		16	15	15	14	24	23	10	10	10	10	9	9	0	0	0	0	0	0	3.332309921	0.064461762	2.898500898	0.02223969	0.982256757	0.993345264		683
6417	1031	309034	314784	FUN_017947		70	69	67	66	70	69	74	74	76	76	73	73	0	0	0	0	0	0	0	NA	NA	NA	NA	NA		1031
6418	1016	1019926	1021907	FUN_017646		67	66	54	53	73	72	67	67	45	45	77	77	0	0	0	0	0	0	0	NA	NA	NA	NA	NA		1016
6419	906	228692	235391	FUN_015859		64	63	40	39	72	71	65	65	42	42	73	73	0	0	0	0	0	0	2.487595657	0.079480311	2.4611519	0.032293948	0.974237636	0.989191547		906
6420	318	582334	599208	FUN_004348	SLC7A9_2	56	55	74	73	56	55	59	59	66	66	59	59	0	0	0	3	0	3	19.65468301	-1.404366693	1.713091937	-0.819784778	0.41233881	0.668737589	SLC7A9_2	318
6421	1055	223392	223571	FUN_018411		58	57	58	57	0	0	66	66	66	66	0	0	0	0	0	0	0	0	0	NA	NA	NA	NA	NA		1055
6422	1156	1843025	1930271	FUN_020343		46	45	58	57	46	45	48	48	62	62	48	48	2	0	2	31	0	31	106.2014619	0.708931575	0.567522721	1.249168621	0.211603406	0.465171321		1156
6423	142	147364	177238	FUN_001547	NRDE2	71	70	70	69	71	70	71	71	71	71	71	71	0	0	0	0	0	0	305.7612023	-0.291452906	0.318635921	-0.914689422	0.360354699	0.623195538	NRDE2	142
6424	1046	133646	165689	FUN_018280		70	69	65	64	70	69	69	69	63	63	69	69	0	0	0	0	0	0	17.6396945	1.869572707	0.938837318	1.991370253	0.046440197	0.190223678		1046
6425	459	455666	456424	FUN_007104		79	78	71	70	85	84	75	75	71	71	78	78	0	0	0	0	0	0	0.946190189	2.571347483	3.257558201	0.789348132	0.429908562	NA		459
6426	1007	1802492	1805092	FUN_046592		74	73	82	81	73	72	70	70	87	87	67	67	0	0	0	0	0	0	11.56604778	0.741678719	1.080004275	0.686736837	0.492248579	0.730717661		1007
6427	683	1019206	1051438	FUN_011662	RTN4IP1	67	66	74	73	67	66	66	66	76	76	66	66	1	0	1	0	0	0	267.8086649	0.082263654	0.353431472	0.232757012	0.815950095	0.920190814	RTN4IP1	683
6428	1504	1304466	1304806	FUN_027142		61	60	61	60	58	57	65	65	65	65	66	66	0	0	0	0	0	0	0	NA	NA	NA	NA	NA		1504
6429	901	2682209	2686809	FUN_015737		35	34	41	40	35	34	36	36	44	44	35	35	0	0	0	0	0	0	3.313586225	5.878835541	2.917276295	2.015179553	0.043885839	0.184015247		901
6430	273	2123264	2318900	FUN_003620		68	67	33	32	69	68	67	67	33	33	69	69	1	0	1	7	0	7	16.50541754	0.504547817	1.569439034	0.321482903	0.747844466	0.887812704		273
6431	683	779937	874060	FUN_011658	XPNPEP1_1	69	68	27	26	72	71	68	68	26	26	71	71	0	0	0	1	0	1	1230.682536	-1.216881699	0.799669496	-1.521730796	0.128076548	0.347762048	XPNPEP1_1	683
6432	1025	3998616	4176585	FUN_017890		66	65	37	36	68	67	65	65	35	35	67	67	19	0	19	10	1	9	287.9676348	0.07741993	0.599954504	0.129043001	0.897323623	0.958481257		1025
6433	1421	439050	439400	FUN_025444		74	73	74	73	0	0	73	73	73	73	0	0	0	0	0	0	0	0	9.743439028	-0.742621558	1.581856505	-0.469462025	0.638739423	0.825112668		1421
6434	683	749002	762027	FUN_011655		66	65	70	69	65	64	64	64	70	70	63	63	0	0	0	0	0	0	21.42897619	1.102613206	0.581000779	1.897782664	0.057724718	0.217233462		683
6435	880	383425	383701	FUN_015280		78	77	78	77	0	0	80	80	80	80	0	0	0	0	0	0	0	0	0	NA	NA	NA	NA	NA		880
6436	683	728605	731154	FUN_011654		73	72	73	72	76	75	67	67	66	66	72	72	0	0	0	0	0	0	0.888074077	1.138038261	3.389378535	0.335766055	0.737047289	NA		683
6437	769	8153851	8154254	FUN_013629		58	57	58	57	60	59	53	53	53	53	54	54	0	0	0	0	0	0	0	NA	NA	NA	NA	NA		769
6438	1196	5492947	5533264	FUN_020911	GNL2	68	67	70	69	68	67	69	69	69	69	69	69	0	0	0	0	0	0	1475.268443	0.012374675	0.344976023	0.035871118	0.971385126	0.987772038	GNL2	1196
6439	1309	848665	921714	FUN_022900	ADAMTS16_3	66	65	66	65	66	65	66	66	64	64	66	66	1	0	1	0	0	0	244.8689793	-0.267500166	0.591926024	-0.45191486	0.651330319	0.831935548	ADAMTS16_3	1309
6440	683	654398	671827	FUN_011650	TIMM13	70	69	63	62	70	69	69	69	64	64	69	69	0	0	0	0	0	0	363.3246823	0.96228285	0.408461469	2.355871783	0.018479295	0.108688554	TIMM13	683
6441	1250	156911	266793	FUN_022104	RTP4	65	64	67	66	65	64	65	65	74	74	65	65	2	0	2	1	0	1	175.8528759	-4.37549716	1.31913584	-3.316942068	0.000910085	0.014047022	RTP4	1250
6442	1273	628006	649964	FUN_022441		66	65	75	74	66	65	60	60	66	66	60	60	0	0	0	0	0	0	15.93503368	0.757675497	0.766154168	0.988933466	0.322695695	0.586285188		1273
6443	2359	3797132	3847142	FUN_046112	TAF6L	46	45	46	45	46	45	46	46	44	44	46	46	9	0	9	0	0	0	143.6955205	0.276828063	0.412637118	0.670875331	0.502299953	0.737522285	TAF6L	2359
6444	683	569453	570364	FUN_011649		71	70	71	70	0	0	74	74	74	74	0	0	0	0	0	0	0	0	0.164371364	-0.738584035	3.526198459	-0.209456173	0.834092145	NA		683
6445	721	13746	17969	FUN_012544		63	62	75	74	60	59	67	67	76	76	65	65	0	0	0	0	0	0	71.99902951	1.496143147	1.000664659	1.495149382	NA	NA		721
6446	1599	37981	40346	FUN_028851		1	0	1	0	0	0	12	12	12	12	11	11	4	4	0	0	0	0	0	NA	NA	NA	NA	NA		1599
6447	55	474963	477359	FUN_000172		168	166	169	167	137	135	153	154	154	155	133	134	0	0	0	0	0	0	0.586943896	3.388434022	3.399768351	0.996666147	0.318926587	NA		55
6448	683	296128	296688	FUN_011643		69	68	69	68	0	0	68	68	68	68	0	0	0	0	0	0	0	0	0	NA	NA	NA	NA	NA		683
6449	634	922144	922686	FUN_010764		69	68	65	64	72	71	80	80	77	77	83	83	0	0	0	0	0	0	0	NA	NA	NA	NA	NA		634
6450	683	244044	244867	FUN_011641		79	78	75	74	80	79	76	76	73	73	77	77	0	0	0	0	0	0	0	NA	NA	NA	NA	NA		683
6451	683	126127	140289	FUN_011639	KCNQ1_1	68	67	64	63	68	67	67	67	72	72	67	67	0	0	0	0	0	0	19.19380371	-1.313215758	1.589371788	-0.826248313	0.408663247	0.665715599	KCNQ1_1	683
6452	1359	5583362	5624076	FUN_024228	ncs-2	67	66	62	61	67	66	66	66	59	59	66	66	1	0	1	0	0	0	122.4450848	-0.51172189	0.734207564	-0.696971695	0.485820508	0.725861685	ncs-2	1359
6453	1576	2340	4786	FUN_028349		78	77	80	79	78	77	74	74	75	75	74	74	0	0	0	0	0	0	0	NA	NA	NA	NA	NA		1576
6454	2228	135785	153280	FUN_041142		32	31	36	35	32	31	34	34	39	39	34	34	0	0	0	0	0	0	11.65606311	-0.065403367	1.057021786	-0.061875136	0.950662268	0.978882094		2228
6455	683	100235	100544	FUN_011636		76	75	76	75	81	80	71	71	71	71	76	76	0	0	0	0	0	0	0.288178371	2.334665401	3.471439513	0.672535238	0.501243014	NA		683
6456	752	912666	914668	FUN_013266		84	83	85	84	84	83	75	75	80	80	73	73	0	0	0	0	0	0	22.15011693	-3.092861329	1.498467964	-2.064015651	0.039016233	0.171097013		752
6457	957	1814708	1849393	FUN_047197		70	69	69	68	70	69	69	69	70	70	69	69	0	0	0	0	0	0	166.7677015	-1.335856556	0.654630771	-2.040625977	0.041288018	0.177581186		957
6458	683	70468	71982	FUN_011635	daf-9_1	77	76	77	76	0	0	74	74	74	74	0	0	0	0	0	0	0	0	321.3560356	-1.818305409	0.519050426	-3.503138263	0.000459811	0.008501074	daf-9_1	683
6459	1089	1709909	1712420	FUN_018931		74	73	70	69	78	77	68	68	74	74	62	62	0	0	0	0	0	0	0	NA	NA	NA	NA	NA		1089
6460	1915	272260	277652	FUN_034869		55	54	66	65	53	52	54	54	62	62	52	52	0	0	0	0	0	0	14.64965839	-1.613170881	0.905828182	-1.780879545	0.074932131	0.254614282		1915
6461	679	2393038	2543028	FUN_011629		63	62	72	71	63	62	62	62	69	69	62	62	16	0	16	16	0	16	3.813324528	4.913315117	1.800001417	2.729617361	0.006340788	0.053940378		679
6462	679	2305394	2381413	FUN_011627	FRRS1_6	69	68	72	71	69	68	69	69	71	71	69	69	1	0	1	5	0	5	2.756613941	0.252446059	2.145339318	0.117671856	0.906327668	0.961509699	FRRS1_6	679
6463	679	2104210	2108179	FUN_011623		74	73	82	81	69	68	74	74	77	77	73	73	0	0	0	0	0	0	0.416745374	-1.290955738	3.514999839	-0.367270497	0.713417259	NA		679
6464	922	861955	876406	FUN_016005	SLX1A	63	62	73	72	62	61	60	60	69	69	59	59	0	0	0	0	0	0	34.48517455	-0.143084846	0.799078537	-0.179062306	0.857888779	0.939963753	SLX1A	922
6465	2089	906214	915261	FUN_038561		65	64	70	69	64	63	67	67	70	70	67	67	1	1	0	0	0	0	3.848134641	4.971584546	2.351962313	2.11380281	0.034532113	0.159506007		2089
6466	2128	1610659	1613127	FUN_039164		73	72	74	73	73	72	72	72	76	76	72	72	0	0	0	0	0	0	7.255193289	-2.589140916	1.567560864	-1.651700406	0.09859564	0.299117547		2128
6467	1232	897447	980827	FUN_021731		69	68	73	72	68	67	68	68	75	75	68	68	3	0	3	2	0	2	297.1452838	1.356800191	0.484089865	2.80278578	0.005066331	0.046039886		1232
6468	679	2051654	2055111	FUN_011620		79	78	84	83	79	78	82	82	83	83	82	82	0	0	0	0	0	0	1.2754271	0.923930292	3.256088952	0.283754623	0.776598431	NA		679
6469	1262	50619	51314	FUN_022272	FOXN2	86	85	85	84	87	86	87	87	85	85	91	91	0	0	0	0	0	0	0	NA	NA	NA	NA	NA	FOXN2	1262
6470	1504	313847	314377	FUN_027113		69	68	68	67	88	87	56	56	56	56	51	51	0	0	0	0	0	0	0	NA	NA	NA	NA	NA		1504
6471	679	1978909	1996779	FUN_011615	FRRS1_5	65	64	68	67	65	64	65	65	69	69	65	65	0	0	0	1	0	1	18.44431904	-0.016066816	1.074861078	-0.014947807	0.988073819	0.995993271	FRRS1_5	679
6472	679	1859520	1934158	FUN_011613		71	70	72	71	71	70	71	71	72	72	70	70	2	0	2	0	0	0	1102.734509	0.407018139	0.615047391	0.661767118	0.508120483	0.741632403		679
6473	636	41529	102270	FUN_010769		72	71	74	73	72	71	70	70	72	72	70	70	4	0	4	0	0	0	3488.775717	0.71846503	0.447693535	1.604814398	0.108534656	0.315447231		636
6474	1036	981377	1086930	FUN_018129	BAG6	68	67	72	71	67	66	66	66	70	70	66	66	1	0	1	0	0	0	1457.992037	0.302707007	0.324324551	0.933345951	0.350641377	0.613795637	BAG6	1036
6475	893	8057	18197	FUN_015427	PARP9_3	63	62	67	66	61	60	64	64	71	71	62	62	0	0	0	0	0	0	74.94257073	-2.384631395	0.941910156	-2.531697296	0.011351194	0.079066401	PARP9_3	893
6476	1353	498027	530601	FUN_024005		68	67	70	69	68	67	62	62	63	63	62	62	0	0	0	0	0	0	243.0799912	-7.913075949	1.220960295	-6.481026436	9.11E-11	1.35E-08		1353
6477	1142	273234	276146	FUN_019912		1	0	1	0	0	0	13	13	13	13	0	0	8	8	0	0	0	0	0	NA	NA	NA	NA	NA		1142
6478	2039	73610	100412	FUN_037295		75	74	92	91	75	74	80	80	99	99	79	79	3	0	3	0	0	0	62.7000962	0.916794264	0.692099533	1.324656673	0.18528505	0.429513893		2039
6479	746	1626475	1630007	FUN_012913		38	37	39	38	22	21	38	38	39	39	20	20	11	11	0	13	9	4	0.866624796	1.234125764	3.392327006	0.363799174	0.716007979	NA		746
6480	679	1535606	1536331	FUN_011609		64	63	65	64	61	60	63	63	66	66	57	57	0	0	0	0	0	0	0.341944513	-1.401034268	3.512580094	-0.398861871	0.689994985	NA		679
6481	1089	311458	337956	FUN_018890		65	64	70	69	64	63	63	63	66	66	62	62	0	0	0	0	0	0	671.4944537	0.274241211	0.457993831	0.598788003	0.549314264	0.768734005		1089
6482	1502	1579647	1579799	FUN_027068		85	84	84	83	0	0	87	87	87	87	0	0	0	0	0	0	0	0	1.008438183	-0.49407681	3.431106411	-0.143999268	0.885501048	NA		1502
6483	679	1250880	1487956	FUN_011607		67	66	63	62	67	66	67	67	64	64	67	67	5	0	5	11	0	11	479.0746963	-1.797422388	0.741694929	-2.423398513	0.015376049	0.096361618		679
6484	1428	605591	607561	FUN_025795		7	6	7	6	9	8	16	16	15	15	17	17	0	0	0	0	0	0	0	NA	NA	NA	NA	NA		1428
6485	1483	14396	15256	FUN_026869		47	46	48	47	47	46	50	50	58	58	46	46	0	0	0	0	0	0	0.668061529	0.247276523	3.458821877	0.071491546	0.943006553	NA		1483
6486	1535	155668	155975	FUN_027711		74	73	71	70	86	85	68	68	66	66	76	76	0	0	0	0	0	0	0.584025219	-1.969579075	3.493131904	-0.563843316	0.57286077	NA		1535
6487	679	1116988	1185093	FUN_011603	DSCC1	66	65	74	73	66	65	65	65	70	70	65	65	3	0	3	8	0	8	262.4008377	1.008578559	0.533380425	1.890917834	0.058635313	0.21931997	DSCC1	679
6488	297	132280	197961	FUN_003945		66	65	70	69	65	64	64	64	73	73	64	64	0	0	0	1	0	1	4975.738454	-9.580481101	1.042994327	-9.185554372	4.09E-20	3.73E-17		297
6489	679	1081541	1111820	FUN_011602	PPT1_1	62	61	67	66	62	61	63	63	66	66	63	63	0	0	0	0	0	0	1782.710195	-0.349193025	0.44862633	-0.778360524	0.436356504	0.68780809	PPT1_1	679
6490	233	35191	36443	FUN_003052		0	0	0	0	0	0	0	0	0	0	0	0	0	0	0	0	0	0	0	NA	NA	NA	NA	NA		233
6491	475	1462570	1463234	FUN_047077		84	83	79	78	90	89	81	81	85	85	76	76	0	0	0	0	0	0	24.76152398	8.779375171	1.759162296	4.990656741	NA	NA		475
6492	679	903424	903684	FUN_011598		83	82	82	81	0	0	85	85	84	84	0	0	0	0	0	0	0	0	1.056499013	4.232720844	3.369798239	1.256075451	0.209088616	NA		679
6493	679	605929	828688	FUN_011597	MAST4	67	66	70	69	67	66	67	67	71	71	67	67	2	0	2	2	0	2	2164.157608	-0.606677379	0.418814583	-1.448558394	0.147460947	0.377054386	MAST4	679
6494	675	828744	832436	FUN_011452		11	10	11	10	4	3	10	10	11	11	6	6	0	0	0	0	0	0	0	NA	NA	NA	NA	NA		675
6495	679	516162	557906	FUN_011593	DIMT1	68	67	71	70	68	67	66	66	71	71	66	66	1	0	1	0	0	0	126.4527101	-0.048922488	0.415964755	-0.117612099	0.906375018	0.961509699	DIMT1	679
6496	1953	6968735	7006698	FUN_035838	AP1AR	71	70	67	66	71	70	73	73	78	78	72	72	0	0	0	0	0	0	576.9744721	-0.488432234	0.299018681	-1.633450569	0.102374269	0.305250016	AP1AR	1953
6497	1331	420479	421246	FUN_023541		70	69	70	69	71	70	65	65	60	60	69	69	0	0	0	0	0	0	20.03785091	-0.730561981	0.797133273	-0.916486622	0.359411721	0.622674694		1331
6498	1019	745842	749096	FUN_017714	TRPV4	70	69	74	73	60	59	66	66	72	72	52	52	0	0	0	0	0	0	2.367563589	-2.992023746	1.953131872	-1.531910768	0.125544456	0.344258781	TRPV4	1019
6499	1333	605734	643074	FUN_023616	PRRX1_1	64	63	69	68	63	62	63	63	73	73	63	63	0	0	0	0	0	0	179.3697759	1.641544606	0.74500612	2.203397477	0.027566746	0.13820002	PRRX1_1	1333
6500	1428	775610	776269	FUN_025868		19	18	19	18	0	0	13	13	13	13	0	0	0	0	0	0	0	0	0	NA	NA	NA	NA	NA		1428
6501	679	505955	506185	FUN_011592		83	82	83	82	81	80	82	82	81	81	86	86	0	0	0	0	0	0	0	NA	NA	NA	NA	NA		679
6502	1386	1275446	1276262	FUN_024570		78	77	64	63	89	88	74	74	63	63	82	82	0	0	0	0	0	0	0	NA	NA	NA	NA	NA		1386
6503	1194	414185	418683	FUN_020721		66	65	66	65	66	65	68	68	71	71	67	67	0	0	0	0	0	0	1.802084298	-2.574905391	2.607160057	-0.987628429	0.323334658	NA		1194
6504	679	392750	405097	FUN_011586		70	69	68	67	70	69	67	67	69	69	67	67	0	0	0	0	0	0	1712.866595	-2.176575728	1.127039938	-1.931232119	NA	NA		679
6505	962	446446	453337	FUN_016611		61	60	75	74	58	57	60	60	77	77	57	57	0	0	0	0	0	0	13.0605435	-3.264843831	2.328337235	-1.402221199	0.160849203	0.395503459		962
6506	1030	1295	97789	FUN_017924		52	51	78	77	52	51	52	52	73	73	52	52	2	0	2	0	0	0	75.67088796	-0.628689287	0.652171421	-0.963993923	0.335048972	0.598303528		1030
6507	969	223688	243940	FUN_016702		76	75	66	65	76	75	73	73	62	62	74	74	0	0	0	0	0	0	22.48577298	-2.233952819	0.799219912	-2.795166618	0.005187297	0.046681093		969
6508	820	698562	699000	FUN_014389		58	57	62	61	50	49	53	53	56	56	49	49	0	0	0	0	0	0	0	NA	NA	NA	NA	NA		820
6509	679	180149	199534	FUN_011582		72	71	71	70	72	71	71	71	62	62	72	72	0	0	0	0	0	0	200.0656338	-0.771117053	0.514473402	-1.498847268	0.133913259	0.357253992		679
6510	679	132316	134502	FUN_011580	HIST1H2BN	69	68	67	66	69	68	71	71	66	66	73	73	0	0	0	0	0	0	0	NA	NA	NA	NA	NA	HIST1H2BN	679
6511	1428	125676	128549	FUN_025597		7	6	7	6	6	5	13	13	13	13	15	15	0	0	0	0	0	0	0	NA	NA	NA	NA	NA		1428
6512	698	1390233	1406988	FUN_012017		63	62	66	65	62	61	61	61	64	64	60	60	0	0	0	0	0	0	63.56670659	0.885603911	0.540342493	1.638967734	0.10121998	0.303228329		698
6513	1359	5867681	5873911	FUN_024234		76	75	99	98	74	73	74	74	94	94	72	72	3	0	3	0	0	0	479.9941438	1.321300119	0.948254181	1.393402893	0.163497991	0.399557164		1359
6514	1633	480043	481507	FUN_029312		52	51	51	50	57	56	43	43	41	41	50	50	0	0	0	0	0	0	8.835401489	-0.343059168	1.040847464	-0.329596007	0.74170524	0.883553512		1633
6515	676	3854124	3875686	FUN_011576	FBXW9	64	63	74	73	63	62	62	62	69	69	61	61	1	0	1	0	0	0	237.1624474	-0.380000562	0.426308322	-0.891374956	0.372728048	0.634284999	FBXW9	676
6516	676	3698464	3736281	FUN_011574	TATDN1	69	68	77	76	68	67	68	68	75	75	68	68	0	0	0	1	0	1	201.8221832	-0.271096658	0.447807941	-0.605386	0.544922551	0.765501117	TATDN1	676
6517	1142	141224	142201	FUN_019839		2	1	1	0	2	1	10	10	10	10	9	9	0	0	0	0	0	0	0	NA	NA	NA	NA	NA		1142
6518	676	3648030	3675465	FUN_011570	DBF4B	70	69	72	71	69	68	69	69	71	71	68	68	0	0	0	0	0	0	141.2952647	0.426434555	0.563187603	0.757180295	0.448941854	0.697829306	DBF4B	676
6519	676	3473059	3474577	FUN_011564		74	73	66	65	75	74	72	72	77	77	72	72	0	0	0	0	0	0	0	NA	NA	NA	NA	NA		676
6520	1454	1057454	1095016	FUN_026339		69	68	68	67	69	68	70	70	71	71	69	69	1	0	1	0	0	0	144.0982565	0.414073383	0.464338482	0.891749014	0.372527476	0.634233727		1454
6521	1102	512783	564795	FUN_019112	KIF14_3	66	65	74	73	66	65	64	64	71	71	63	63	0	0	0	1	0	1	109.7394303	0.751546398	0.686815731	1.094247502	0.273846443	0.537664781	KIF14_3	1102
6522	85	883094	884695	FUN_000740		7	6	7	6	0	0	14	14	14	14	0	0	0	0	0	0	0	0	0	NA	NA	NA	NA	NA		85
6523	676	3310478	3310763	FUN_011562		64	63	66	65	60	59	65	65	64	64	67	67	0	0	0	0	0	0	0	NA	NA	NA	NA	NA		676
6524	1386	5308888	5311484	FUN_024685		51	50	69	68	49	48	54	54	64	64	52	52	0	0	0	0	0	0	32.37632418	-0.145545903	1.014575598	-0.143454961	0.885930879	0.953359517		1386
6525	1561	284366	300310	FUN_028095		65	64	74	73	62	61	64	64	72	72	61	61	0	0	0	2	0	2	2.632559186	-1.175902276	2.991984326	-0.393017525	0.694306537	0.85753626		1561
6526	676	3015623	3055442	FUN_011559		71	70	39	38	74	73	68	68	38	38	70	70	0	0	0	0	0	0	306.7706426	-4.206390644	1.502906295	-2.798837598	0.005128693	0.046379042		676
6527	1048	138852	255285	FUN_018332		67	66	72	71	67	66	65	65	75	75	65	65	2	0	2	6	0	6	262.487616	1.001088946	0.511215786	1.958251237	0.05020054	0.199641804		1048
6528	1341	1911640	1912020	FUN_023861	HIS48	68	67	68	67	0	0	84	84	83	83	0	0	0	0	0	0	0	0	41.90039798	0.556135275	0.57452309	0.967994645	0.333047044	0.596527515	HIS48	1341
6529	1695	1236634	1252216	FUN_030434	GLUD1_1	71	70	72	71	71	70	71	71	74	74	71	71	0	0	0	0	0	0	6.635976248	-0.435040113	1.302326458	-0.334048433	0.738343011	0.881977047	GLUD1_1	1695
6530	1025	4893469	4894113	FUN_017907		81	80	81	80	0	0	90	90	90	90	0	0	0	0	0	0	0	0	25.64946404	0.105942535	0.80902497	0.130950883	0.895814162	0.95767225		1025
6531	218	1180828	1182874	FUN_002856		78	77	82	81	75	74	84	84	88	88	80	80	0	0	0	0	0	0	1.563773017	0.270709188	2.558058842	0.105826021	0.915720391	NA		218
6532	2349	528030	529248	FUN_046997		113	112	124	123	64	63	110	110	119	119	69	69	0	0	0	0	0	0	6.859465536	-1.609890552	1.500703957	-1.072756918	0.283380195	0.548340723		2349
6533	676	2817684	2826727	FUN_011554	JAG1_4	66	65	73	72	64	63	63	63	69	69	61	61	0	0	0	0	0	0	20.88745305	0.386275186	1.077303553	0.358557423	0.719926203	0.871888276	JAG1_4	676
6534	676	2768666	2770039	FUN_011550		76	75	85	84	73	72	69	69	76	76	67	67	0	0	0	0	0	0	0	NA	NA	NA	NA	NA		676
6535	148	154538	155107	FUN_001645		8	7	7	6	8	7	21	21	24	24	16	16	0	0	0	0	0	0	0.501839537	-1.528911962	3.509390571	-0.435663096	0.663081185	NA		148
6536	1987	36032	37473	FUN_036709		39	38	43	42	34	33	55	55	53	53	56	56	0	0	0	3	0	3	13.56861905	-2.519356324	1.549896011	-1.625500231	0.104056015	0.308189743		1987
6537	676	2492772	2536445	FUN_011540	GRHL2	71	70	72	71	71	70	71	71	71	71	71	71	0	0	0	0	0	0	72.04211572	-2.595618697	0.825099764	-3.145824071	0.001656196	0.021442864	GRHL2	676
6538	614	2118402	2121643	FUN_010199		69	68	69	68	0	0	65	65	65	65	0	0	0	0	0	0	0	0	540.2001757	-1.122762457	0.785109643	-1.430070904	0.15269667	0.384269016		614
6539	1149	1179164	1180098	FUN_046635		3	2	0	0	4	3	3	3	0	0	5	5	0	0	0	0	0	0	19.55119171	0.482783511	0.852045781	0.566616867	0.570974513	0.782684164		1149
6540	1047	1250315	1251060	FUN_018322		68	67	70	69	66	65	62	62	61	61	63	63	0	0	0	0	0	0	0	NA	NA	NA	NA	NA		1047
6541	481	727258	728139	FUN_007545		83	82	83	82	0	0	78	78	78	78	0	0	0	0	0	0	0	0	1.495449968	-3.381380565	3.456704246	-0.978209394	0.327970771	NA		481
6542	676	2071884	2129338	FUN_011527	PPM1G	72	71	72	71	72	71	71	71	69	69	71	71	0	0	0	1	0	1	936.2896578	1.116348206	0.40067843	2.786145004	0.005333901	0.047414001	PPM1G	676
6543	433	397280	439080	FUN_006440	MGAT2	68	67	74	73	68	67	67	67	65	65	67	67	0	0	0	2	0	2	103.4673742	-0.365238364	0.47510831	-0.76874758	0.442043173	0.693154572	MGAT2	433
6544	676	2004176	2037793	FUN_011524		68	67	71	70	67	66	68	68	72	72	68	68	0	0	0	1	0	1	80.69380673	-0.169748313	0.488195232	-0.347705799	0.728061141	0.875805496		676
6545	676	2002205	2002537	FUN_011523		70	69	70	69	0	0	62	62	62	62	0	0	0	0	0	0	0	0	16.00236847	0.264893484	0.693381458	0.382031392	0.70243808	0.861617907		676
6546	1507	1435508	1526124	FUN_027209		65	64	38	37	70	69	63	63	36	36	68	68	1	0	1	0	0	0	329.985967	-0.651992818	0.729520068	-0.89372842	0.371467215	0.633325542		1507
6547	676	1857606	1897560	FUN_011520	MAPRE2	72	71	65	64	72	71	71	71	71	71	71	71	0	0	0	0	0	0	980.2469845	-0.686388301	0.353528695	-1.941534904	0.05219343	0.204262186	MAPRE2	676
6548	1180	9450	9647	FUN_020533		55	54	55	54	0	0	48	48	48	48	0	0	0	0	0	0	0	0	0	NA	NA	NA	NA	NA		1180
6549	2330	2164489	2190722	FUN_043198	UBE2K	69	68	68	67	69	68	68	68	75	75	68	68	0	0	0	1	0	1	235.1410215	0.216808382	0.337950207	0.641539427	0.521172274	0.750355281	UBE2K	2330
6550	2358	524617	526221	FUN_045857		64	63	61	60	65	64	60	60	52	52	64	64	0	0	0	0	0	0	0	NA	NA	NA	NA	NA		2358
6551	1550	954441	955894	FUN_027914		6	5	9	8	0	0	7	7	10	10	0	0	0	0	0	0	0	0	0	NA	NA	NA	NA	NA		1550
6552	1903	1642516	1643643	FUN_034487		26	25	28	27	25	24	21	21	22	22	20	20	0	0	0	0	0	0	0	NA	NA	NA	NA	NA		1903
6553	1008	255383	282301	FUN_017487		67	66	75	74	66	65	65	65	70	70	65	65	0	0	0	1	0	1	9.002891207	-5.975141955	2.757727512	-2.166690483	0.030258463	0.146852292		1008
6554	676	1529384	1578480	FUN_011512		71	70	71	70	71	70	71	71	70	70	71	71	2	0	2	0	0	0	272.8867037	1.636003993	0.561457372	2.913852545	NA	NA		676
6555	713	2398748	2399999	FUN_012441		72	71	59	58	76	75	73	73	60	60	76	76	0	0	0	0	0	0	0	NA	NA	NA	NA	NA		713
6556	1899	678763	682078	FUN_034247	SLCO2A1	74	73	74	73	74	73	72	72	71	71	72	72	0	0	0	0	0	0	0.628106913	-2.159604104	3.48600783	-0.619506384	0.535582818	NA	SLCO2A1	1899
6557	1768	940018	960367	FUN_031857		73	72	75	74	72	71	71	71	72	72	71	71	0	0	0	0	0	0	40.79679158	-1.669130464	0.947806113	-1.761046316	0.078230564	0.261290084		1768
6558	653	50997	51881	FUN_011115		50	49	49	48	64	63	52	52	51	51	60	60	0	0	0	0	0	0	0	NA	NA	NA	NA	NA		653
6559	676	1433737	1452678	FUN_011508		69	68	71	70	68	67	67	67	64	64	67	67	0	0	0	2	0	2	190.8705688	0.27726636	0.527646662	0.525477333	0.599251407	0.800426905		676
6560	709	4569035	4592784	FUN_012293	ARL1	71	70	61	60	72	71	72	72	66	66	73	73	5	0	5	0	0	0	368.8396475	-0.519724021	0.475714758	-1.092511872	0.274608175	0.538485752	ARL1	709
6561	722	192314	209261	FUN_012626		57	56	54	53	57	56	56	56	55	55	56	56	0	0	0	0	0	0	58.57559084	-3.869268236	0.968608979	-3.994664843	6.48E-05	0.001830716		722
6562	1689	1712915	1713759	FUN_030063		76	75	80	79	74	73	73	73	79	79	69	69	0	0	0	0	0	0	0.765401522	2.896570856	3.288945313	0.880699002	0.378480757	NA		1689
6563	676	1306308	1310167	FUN_011501		74	73	75	74	74	73	75	75	76	76	74	74	0	0	0	0	0	0	0.820960007	-2.509611459	3.475033869	-0.722183309	0.470181784	NA		676
6564	1007	925139	929198	FUN_017350		69	68	75	74	67	66	68	68	71	71	67	67	0	0	0	0	0	0	0.928583543	0.388495884	2.836546643	0.136960866	0.891061728	NA		1007
6565	1896	145035	189974	FUN_034219	TOX3	72	71	68	67	72	71	70	70	66	66	70	70	0	0	0	1	0	1	172.8252536	-0.219063636	0.298818556	-0.733099172	0.463497945	0.709291146	TOX3	1896
6566	1953	59092	63171	FUN_035682		69	68	68	67	70	69	68	68	66	66	69	69	0	0	0	0	0	0	2.83238157	-4.345713813	1.945954633	-2.233204074	0.02553549	0.132199461		1953
6567	676	1246524	1258018	FUN_011499		78	77	72	71	78	77	78	78	77	77	78	78	0	0	0	0	0	0	0.095387467	-0.175849892	3.530995602	-0.049801787	0.960280342	NA		676
6568	85	878881	880101	FUN_000737		9	8	8	7	10	9	15	15	12	12	16	16	15	0	15	0	0	0	0	NA	NA	NA	NA	NA		85
6569	1090	728769	733617	FUN_018981		66	65	68	67	65	64	66	66	72	72	65	65	0	0	0	0	0	0	58.28020075	1.350757073	1.314487226	1.027592393	0.304141604	0.568389382		1090
6570	676	987568	988659	FUN_011494		49	48	49	48	0	0	44	44	44	44	0	0	0	0	0	0	0	0	1.058852476	-2.871613887	3.466097366	-0.828486215	0.407395199	NA		676
6571	676	730585	735625	FUN_011488		57	56	15	14	72	71	55	55	10	10	71	71	0	0	0	0	0	0	0	NA	NA	NA	NA	NA		676
6572	676	726216	730565	FUN_011487		27	26	14	13	53	52	24	24	12	12	51	51	0	0	0	0	0	0	0.722826789	2.825246259	3.39896443	0.831207951	0.405856164	NA		676
6573	676	610653	845062	FUN_011489	CSPP1	67	66	75	74	67	66	66	66	70	70	66	66	22	0	22	9	0	9	682.0627517	0.212823298	0.448809497	0.474195175	0.635360733	0.823253599	CSPP1	676
6574	300	929369	930184	FUN_004026		75	74	74	73	76	75	67	67	66	66	68	68	0	0	0	0	0	0	0.190774933	-0.738584035	3.526198459	-0.209456173	0.834092145	NA		300
6575	676	511729	512041	FUN_011481		60	59	60	59	0	0	65	65	65	65	0	0	0	0	0	0	0	0	0	NA	NA	NA	NA	NA		676
6576	376	659357	743020	FUN_047057		71	70	69	68	73	72	70	70	67	67	72	72	8	0	8	0	0	0	7.946208943	-2.834006216	1.631851308	-1.736681646	NA	NA		376
6577	2326	473599	558462	FUN_042996	6-Mar	68	67	70	69	68	67	67	67	68	68	67	67	0	0	0	1	0	1	1186.688718	-0.137292204	0.40451487	-0.339399648	0.734308684	0.879657674	6-Mar	2326
6578	1240	490512	491343	FUN_021952		83	82	78	77	95	94	91	91	87	87	103	103	0	0	0	0	0	0	0	NA	NA	NA	NA	NA		1240
6579	676	2672892	2677641	FUN_011548		71	70	73	72	71	70	72	72	72	72	72	72	0	0	0	0	0	0	15.01487059	-5.73727526	2.180885404	-2.630709183	0.008520691	0.065263371		676
6580	676	343621	345229	FUN_011476		56	55	73	72	52	51	54	54	71	71	49	49	0	0	0	0	0	0	1.38779185	-0.592863299	3.227550734	-0.183688297	0.85425799	NA		676
6581	676	296621	297417	FUN_011474		69	68	67	66	74	73	64	64	65	65	60	60	0	0	0	0	0	0	0	NA	NA	NA	NA	NA		676
6582	2355	5074938	5084756	FUN_045482	ANKRD66	61	60	61	60	61	60	61	61	67	67	61	61	0	0	0	0	0	0	33.0452046	-1.604901894	0.588658241	-2.726372933	0.00640346	0.054272544	ANKRD66	2355
6583	1969	96415	146558	FUN_036151	SUGP1	71	70	70	69	71	70	69	69	69	69	69	69	1	0	1	1	0	1	1742.99555	0.785655644	0.332053696	2.366049991	0.017979017	0.10679431	SUGP1	1969
6584	1979	1012079	1059526	FUN_036524	RPUSD2	67	66	71	70	67	66	66	66	74	74	66	66	2	0	2	0	0	0	688.4561092	0.342160146	0.359370672	0.952109265	0.341041571	0.604049462	RPUSD2	1979
6585	825	15219	42856	FUN_014585		29	28	28	27	29	28	28	28	28	28	28	28	0	0	0	0	0	0	59.27994767	-1.126385812	0.63299946	-1.779441979	0.075167329	0.255056245		825
6586	1315	875390	877288	FUN_023049		73	72	69	68	79	78	78	78	77	77	79	79	0	0	0	0	0	0	0	NA	NA	NA	NA	NA		1315
6587	1586	433054	654154	FUN_028649	CAMKK2	52	51	36	35	53	52	52	52	36	36	52	52	55	0	55	16	0	16	88.54170807	1.006472115	0.567886879	1.772310915	0.07634296	0.257475828	CAMKK2	1586
6588	1111	997456	1089030	FUN_019384	ANKIB1	68	67	72	71	68	67	67	67	69	69	67	67	5	5	0	0	0	0	422.5597048	0.529630605	0.287016125	1.845299125	0.064994038	0.233776639	ANKIB1	1111
6589	675	953879	954979	FUN_011458		111	110	111	110	0	0	115	115	115	115	0	0	0	0	0	0	0	0	0.43733198	-1.668076748	3.50491565	-0.475924933	0.634127858	NA		675
6590	675	947750	948850	FUN_011457		218	216	222	220	137	135	241	242	245	246	143	144	0	0	0	0	0	0	0.950889722	2.216421613	3.373976809	0.656916671	0.511234498	NA		675
6591	2039	486676	497743	FUN_037305	TIMM9	69	68	65	64	69	68	71	71	57	57	72	72	0	0	0	0	0	0	208.0902595	0.2486598	0.460907914	0.539499957	0.589541927	0.794360002	TIMM9	2039
6592	711	308324	393536	FUN_012373	DLL4_2	71	70	71	70	71	70	70	70	77	77	70	70	0	0	0	1	0	1	19.78918233	-1.472968541	1.039184525	-1.417427324	0.156358029	0.38919867	DLL4_2	711
6593	619	8995	36570	FUN_010330	PARP12_2	65	64	67	66	65	64	64	64	66	66	63	63	0	0	0	0	0	0	56.08429265	0.08667181	0.513932123	0.168644468	0.866076301	0.943872192	PARP12_2	619
6594	1070	1360992	1362077	FUN_018606		88	87	89	88	74	73	81	81	81	81	76	76	0	0	0	0	0	0	0.352166338	2.656625128	3.443963463	0.771385979	0.440478183	NA		1070
6595	1980	1284207	1320821	FUN_036617	DPAGT1	70	69	75	74	70	69	68	68	71	71	68	68	0	0	0	0	0	0	190.5843088	-0.134588277	0.450750896	-0.298586821	0.765255323	0.894658918	DPAGT1	1980
6596	675	836019	836372	FUN_011455		48	47	48	47	0	0	34	34	34	34	0	0	0	0	0	0	0	0	0	NA	NA	NA	NA	NA		675
6597	675	833881	835412	FUN_011454		6	5	6	5	5	4	6	6	6	6	6	6	0	0	0	0	0	0	0	NA	NA	NA	NA	NA		675
6598	216	29895	44679	FUN_002765		74	73	76	75	74	73	72	72	68	68	73	73	0	0	0	0	0	0	1.07957964	-0.852455168	3.280320757	-0.259869455	0.794964473	NA		216
6599	1005	3435226	3481635	FUN_017268		78	77	69	68	78	77	76	76	69	69	77	77	0	0	0	1	0	1	93.92928412	0.715199696	0.338235861	2.114499906	0.034472593	0.159415914		1005
6600	675	711411	722215	FUN_011449		58	57	76	75	56	55	54	54	67	67	52	52	0	0	0	4	0	4	133.7837411	-0.146500151	0.409939018	-0.357370595	0.720814387	0.871979119		675
6601	1502	2667941	2668186	FUN_027099		171	169	171	169	0	0	160	161	159	160	0	0	0	0	0	0	0	0	0	NA	NA	NA	NA	NA		1502
6602	226	586094	586399	FUN_002950		71	70	71	70	0	0	76	76	75	75	0	0	0	0	0	0	0	0	9.774180071	1.043494165	0.661692635	1.577007374	0.114793828	0.326818355		226
6603	675	210536	219023	FUN_047121		78	77	75	74	78	77	72	72	73	73	72	72	0	0	0	0	0	0	11.92927417	-6.398565403	1.582817787	-4.042515478	5.29E-05	0.001579756		675
6604	675	24404	86755	FUN_011434		56	55	62	61	56	55	53	53	55	55	53	53	0	0	0	0	0	0	41.38853425	-0.661898796	0.54066942	-1.224220885	0.220868913	0.476315221		675
6605	395	944467	946373	FUN_005883		156	154	318	315	129	128	140	141	298	300	113	113	0	0	0	0	0	0	1.185065572	4.397448459	3.365711014	1.306543682	0.191367734	NA		395
6606	1077	691686	752411	FUN_018734	FLI1_3	67	66	64	63	67	66	68	68	71	71	68	68	0	0	0	0	0	0	143.8909752	-0.01914317	0.357872486	-0.053491595	0.957340227	0.981629362	FLI1_3	1077
6607	1523	418192	445958	FUN_027515	FAAP20	63	62	68	67	62	61	59	59	65	65	59	59	2	0	2	0	0	0	166.3401892	1.090466455	0.448743111	2.430046119	0.015096902	0.0951748	FAAP20	1523
6608	2347	8265355	8288251	FUN_044512		66	65	71	70	65	64	64	64	72	72	64	64	0	0	0	0	0	0	3792.54546	-0.529233896	0.442450651	-1.196142201	0.231641072	0.48833797		2347
6609	1435	590209	604940	FUN_026114		73	72	40	39	88	87	72	72	38	38	86	86	0	0	0	0	0	0	14.34123184	-0.710964253	2.17751649	-0.326502351	NA	NA		1435
6610	1202	3827362	3827701	FUN_021268		83	82	84	83	81	80	86	86	81	81	93	93	0	0	0	0	0	0	0	NA	NA	NA	NA	NA		1202
6611	673	1514131	1688539	FUN_011423	CLCN3	67	66	33	32	68	67	64	64	31	31	65	65	8	0	8	7	0	7	651.723399	-0.949477443	0.711601207	-1.33428307	0.182111104	0.425740864	CLCN3	673
6612	673	1300634	1359575	FUN_011419	PCDH11X	63	62	71	70	62	61	63	63	71	71	62	62	4	0	4	2	0	2	154.4791973	-6.443996537	1.762276616	-3.656631698	0.000255551	0.005438627	PCDH11X	673
6613	1428	963729	964982	FUN_025957		8	7	8	7	0	0	18	18	18	18	0	0	0	0	0	0	0	0	0	NA	NA	NA	NA	NA		1428
6614	1910	179432	184787	FUN_034638		78	77	83	82	76	75	83	83	84	84	82	82	0	0	0	0	0	0	13.20948979	-2.18643219	1.4549799	-1.502723295	0.132910413	0.35546295		1910
6615	192	288887	289694	FUN_002236		75	74	75	74	74	73	77	77	72	72	81	81	0	0	0	0	0	0	0	NA	NA	NA	NA	NA		192
6616	2042	260637	261284	FUN_037417		71	70	68	67	77	76	74	74	74	74	76	76	0	0	0	0	0	0	0	NA	NA	NA	NA	NA		2042
6617	673	940108	948114	FUN_011412		71	70	68	67	73	72	72	72	67	67	75	75	0	0	0	0	0	0	16.09117348	-2.522537868	1.149996723	-2.193517441	0.028270119	0.140140003		673
6618	709	2016135	2032722	FUN_012235		67	66	66	65	67	66	68	68	71	71	68	68	0	0	0	6	0	6	8.260744325	0.323351881	1.28190055	0.252244124	0.800852374	0.913581539		709
6619	1428	875072	876614	FUN_025916	blaB4	8	7	9	8	8	7	15	15	15	15	11	11	0	0	0	0	0	0	0	NA	NA	NA	NA	NA	blaB4	1428
6620	1463	4341955	4342275	FUN_026675	BTBD6_11	49	48	49	48	0	0	38	38	38	38	0	0	0	0	0	0	0	0	0	NA	NA	NA	NA	NA	BTBD6_11	1463
6621	673	819029	824791	FUN_011408		50	49	33	32	53	52	50	50	36	36	53	53	0	0	0	3	1	2	0	NA	NA	NA	NA	NA		673
6622	687	3523862	3530371	FUN_011817		67	66	78	77	64	63	61	61	75	75	58	58	0	0	0	0	0	0	376.2143131	0.078155212	0.421987282	0.185207507	0.853066281	0.937705553		687
6623	435	712298	721125	FUN_006579		68	67	74	73	67	66	67	67	70	70	67	67	0	0	0	0	0	0	46.9643226	-5.340423434	3.299110156	-1.618746626	0.10550179	0.310792865		435
6624	823	3633756	3660997	FUN_014572	RpL5	74	73	68	67	74	73	73	73	74	74	73	73	0	0	0	1	0	1	44136.20852	0.047493856	0.378778613	0.125386848	0.9002173	0.960062148	RpL5	823
6625	673	613941	615955	FUN_011403		57	56	67	66	52	51	61	61	79	79	53	53	0	0	0	0	0	0	8.982067886	2.480678663	2.095357238	1.183892951	0.236455441	0.49362653		673
6626	1415	340452	370363	FUN_025270	UBE3B	64	63	68	67	64	63	61	61	71	71	61	61	0	0	0	1	0	1	91.01471374	0.339968669	0.616288799	0.551638565	0.581196009	0.788412687	UBE3B	1415
6627	673	470072	471046	FUN_011398		17	16	17	16	0	0	20	20	20	20	0	0	0	0	0	0	0	0	0	NA	NA	NA	NA	NA		673
6628	673	113481	133632	FUN_011393		78	77	69	68	79	78	76	76	72	72	76	76	0	0	0	0	0	0	872.047211	-1.03332717	0.621447498	-1.662774688	0.096357545	0.295038868		673
6629	673	13843	70468	FUN_011392	HSPA4L	75	74	76	75	75	74	74	74	70	70	74	74	0	0	0	0	0	0	1311.139877	-0.192106646	0.474552787	-0.404816179	0.685612635	0.852448158	HSPA4L	673
6630	276	482661	509900	FUN_003652	GATA6_2	64	63	72	71	64	63	63	63	75	75	62	62	3	0	3	7	0	7	75.98542766	0.335150087	0.935679407	0.358189017	0.720201866	0.871902728	GATA6_2	276
6631	138	406871	434666	FUN_001482	NDUFS2	69	68	71	70	69	68	68	68	67	67	68	68	0	0	0	0	0	0	4369.642137	-0.460262174	0.411649748	-1.118091719	0.263527823	0.525614122	NDUFS2	138
6632	641	146575	193278	FUN_010867		72	71	73	72	72	71	71	71	68	68	71	71	0	0	0	0	0	0	259.3618666	-1.525804262	0.917337288	-1.663296894	0.09625302	0.294763119		641
6633	672	1715482	1728158	FUN_011390		62	61	78	77	60	59	58	58	76	76	56	56	0	0	0	0	0	0	0.790687226	-2.457894576	3.47649782	-0.707003054	0.47956458	NA		672
6634	944	3099487	3100001	FUN_016308		81	80	81	80	82	81	73	73	74	74	70	70	0	0	0	0	0	0	0	NA	NA	NA	NA	NA		944
6635	749	467530	473757	FUN_013148	HES5	70	69	75	74	69	68	74	74	80	80	73	73	4	0	4	0	0	0	19.11670495	-2.253903085	0.851249237	-2.647759301	0.008102719	0.063105812	HES5	749
6636	175	63875	66923	FUN_001905		79	78	83	82	78	77	82	82	80	80	83	83	0	0	0	0	0	0	0.866432574	3.944472022	3.378159288	1.167639441	0.242952234	NA		175
6637	2312	789336	789488	FUN_042675		48	47	48	47	0	0	47	47	46	46	0	0	0	0	0	0	0	0	0	NA	NA	NA	NA	NA		2312
6638	672	1618786	1619735	FUN_011387	NOS1_5	76	75	74	73	89	88	75	75	74	74	82	82	0	0	0	0	0	0	0.469555117	3.068492432	3.416445181	0.898153569	0.369103683	NA	NOS1_5	672
6639	1513	4231247	4299403	FUN_027381		49	48	67	66	49	48	49	49	69	69	48	48	2	0	2	0	0	0	69.98810733	-3.822130497	1.596799512	-2.393619529	0.016683044	0.101432512		1513
6640	1818	2639028	2639339	FUN_033013		70	69	69	68	0	0	74	74	74	74	0	0	0	0	0	0	0	0	0	NA	NA	NA	NA	NA		1818
6641	672	1606108	1613566	FUN_011386	NOS1_4	72	71	74	73	72	71	74	74	74	74	74	74	0	0	0	0	0	0	0	NA	NA	NA	NA	NA	NOS1_4	672
6642	2177	2394745	2524240	FUN_040045		72	71	74	73	72	71	71	71	73	73	71	71	53	1	52	3	0	3	2564.397371	0.092885558	0.419008763	0.221679274	0.824563565	0.924065238		2177
6643	2244	612921	634638	FUN_041611		55	54	70	69	54	53	52	52	70	70	51	51	2	0	2	0	0	0	95.20009053	-0.152510688	0.451406621	-0.337856561	0.735471284	0.880449937		2244
6644	451	147048	165962	FUN_006896	NDUFA8	61	60	64	63	61	60	61	61	73	73	61	61	0	0	0	0	0	0	2582.414211	-0.333792118	0.329427654	-1.013248625	0.31094142	0.575187987	NDUFA8	451
6645	2121	2667013	2667967	FUN_038977		75	74	76	75	68	67	67	67	68	68	62	62	0	0	0	0	0	0	0.865792953	-0.394403408	2.872402496	-0.137307849	0.890787467	NA		2121
6646	672	1586750	1588209	FUN_011383	NOS1_1	74	73	76	75	73	72	68	68	67	67	68	68	0	0	0	0	0	0	0	NA	NA	NA	NA	NA	NOS1_1	672
6647	672	1537534	1537728	FUN_011382		46	45	46	45	0	0	36	36	36	36	0	0	0	0	0	0	0	0	0	NA	NA	NA	NA	NA		672
6648	672	1085959	1102784	FUN_011372		36	35	41	40	36	35	42	42	48	48	41	41	0	0	0	3	0	3	1.220906605	-3.038221679	2.350804736	-1.292417712	0.196212526	NA		672
6649	588	151423	152062	FUN_009501		68	67	52	51	77	76	57	57	46	46	63	63	0	0	0	0	0	0	0	NA	NA	NA	NA	NA		588
6650	672	1044432	1045118	FUN_011371		144	142	135	133	155	153	113	113	108	108	118	118	0	0	0	0	0	0	4.669293272	-5.021103978	3.326980062	-1.509207715	0.131245709	0.353003311		672
6651	672	989419	1008690	FUN_011370		95	94	87	86	95	94	87	87	83	83	87	87	0	0	0	2	0	2	27.71670436	-5.85019647	3.398652944	-1.721327999	0.085191322	0.274251976		672
6652	672	510738	512169	FUN_011362		81	80	79	78	83	82	82	82	82	82	83	83	0	0	0	0	0	0	0	NA	NA	NA	NA	NA		672
6653	1454	4094571	4097792	FUN_026408		74	73	72	71	74	73	70	70	64	64	72	72	0	0	0	0	0	0	128.2501251	-6.550313123	1.637273414	-4.000744816	6.31E-05	0.00179426		1454
6654	672	453507	465337	FUN_011358	Ndufs5	69	68	47	46	69	68	69	69	46	46	70	70	0	0	0	0	0	0	2884.746545	0.006202965	0.335053314	0.018513367	0.985229314	0.994927414	Ndufs5	672
6655	1695	4784	5723	FUN_030410		68	67	68	67	67	66	60	60	63	63	55	55	0	0	0	0	0	0	0	NA	NA	NA	NA	NA		1695
6656	672	382677	444061	FUN_011357		68	67	39	38	71	70	67	67	38	38	70	70	0	0	0	1	0	1	86.79618539	-0.298973757	0.526068376	-0.568317296	0.569819537	0.782288478		672
6657	2071	72095	73305	FUN_037999		1	0	1	0	1	0	14	14	14	14	13	13	0	0	0	0	0	0	0	NA	NA	NA	NA	NA		2071
6658	817	253482	254287	FUN_014298		78	77	80	79	74	73	77	77	76	76	78	78	0	0	0	0	0	0	3.838333064	1.284821252	1.303446041	0.985711116	0.324274893	0.587843818		817
6659	2365	387700	388594	FUN_046502		69	68	62	61	71	70	63	63	55	55	66	66	0	0	0	0	0	0	0	NA	NA	NA	NA	NA		2365
6660	672	367075	374613	FUN_011356		73	72	74	73	73	72	76	76	67	67	77	77	0	0	0	0	0	0	202.5773762	-0.27871895	0.400153661	-0.696529802	0.4860971	0.725867951		672
6661	1241	69469	94583	FUN_021970		63	62	83	82	62	61	59	59	69	69	59	59	1	0	1	7	0	7	230.1239319	-0.10348835	0.250643894	-0.41288997	0.67968723	0.849358907		1241
6662	300	433917	435271	FUN_047039		72	71	70	69	73	72	65	65	65	65	64	64	0	0	0	0	0	0	0.328742729	-1.367368333	3.513303114	-0.38919737	0.697130149	NA		300
6663	1035	992312	1027787	FUN_018090		71	70	74	73	71	70	69	69	72	72	69	69	0	0	0	0	0	0	65.13935298	0.496571566	0.662784113	0.749220684	0.453724204	0.701325919		1035
6664	672	95021	97355	FUN_011352		72	71	70	69	74	73	70	70	71	71	68	68	0	0	0	0	0	0	2.073423559	-3.856852369	2.982248305	-1.293270035	0.195917681	NA		672
6665	1933	709486	709743	FUN_035302		47	46	47	46	0	0	48	48	48	48	0	0	0	0	0	0	0	0	0	NA	NA	NA	NA	NA		1933
6666	671	499445	500912	FUN_011348		140	138	138	136	140	138	127	127	133	134	126	126	0	0	0	0	0	0	0	NA	NA	NA	NA	NA		671
6667	433	2521764	2524452	FUN_006496		71	70	66	65	71	70	69	69	61	61	70	70	1	1	0	0	0	0	400.9242863	-1.071542266	0.515995728	-2.076649494	0.037833921	0.168075683		433
6668	1554	544021	545986	FUN_028026		78	77	74	73	80	79	79	79	74	74	81	81	0	0	0	0	0	0	39.04658698	-1.283773182	1.309321065	-0.980487686	0.326845445	0.590611893		1554
6669	1195	503676	518302	FUN_020741	LSM7	71	70	57	56	72	71	69	69	51	51	69	69	0	0	0	0	0	0	430.6553999	-0.000560939	0.331955869	-0.0016898	0.998651736	0.99952423	LSM7	1195
6670	671	305302	307701	FUN_011347		128	127	193	191	111	110	128	129	184	185	113	113	0	0	0	0	0	0	4.807386022	-1.530629278	3.293215273	-0.464782637	NA	NA		671
6671	1993	64686	65004	FUN_036759		70	69	70	69	70	69	84	84	82	82	94	94	0	0	0	0	0	0	0	NA	NA	NA	NA	NA		1993
6672	898	505178	542284	FUN_015625		67	66	71	70	67	66	69	69	77	77	69	69	0	0	0	0	0	0	37073.60638	-4.851063717	1.543648497	-3.142596081	0.001674567	0.021579783		898
6673	671	279575	280012	FUN_011346		89	88	88	87	94	93	72	72	72	72	73	73	0	0	0	0	0	0	0.469555117	3.068492432	3.416445181	0.898153569	0.369103683	NA		671
