## Supplemental Figures, Files, and Tables for "Mitonuclear sex determination? Empirical evidence from bivalves": FileS2.csv (part 2 of 3)

	Contig	Start	End	ID	Name	females_depth	females_depth_corr	females_depth_coding	females_depth_coding_corr	females_depth_noncoding	females_depth_noncoding_corr	males_depth	males_depth_corr	males_depth_coding	males_depth_coding_corr	males_depth_noncoding	males_depth_noncoding_corr	females_snps	females_snps_coding	females_snps_noncoding	males_snps	males_snps_coding	males_snps_noncoding	baseMean	log2FoldChange	lfcSE	stat	pvalue	padj	Target_annotation	Target_Contig
6674	859	181665	190092	FUN_014958		70	69	79	78	67	66	69	69	76	76	66	66	0	0	0	0	0	0	164.9382257	-10.17168697	2.909139141	-3.496459424	0.000471476	0.008693082		859
6675	175	567799	568817	FUN_001938		67	66	74	73	61	60	76	76	83	83	71	71	0	0	0	0	0	0	22.47224913	-1.665235261	1.281461688	-1.299481113	0.193778871	0.441468267		175
6676	2311	2424337	2468737	FUN_042625	METTL22	65	64	67	66	65	64	63	63	65	65	63	63	5	0	5	0	0	0	42.06824786	0.461376764	0.477964573	0.965294898	0.334397127	0.597789511	METTL22	2311
6677	666	1885210	1909159	FUN_011340		58	57	52	51	58	57	56	56	58	58	56	56	0	0	0	0	0	0	159.544266	-1.220833362	0.555954204	-2.195924328	0.02809736	0.139665491		666
6678	1815	2740832	2782902	FUN_032907		65	64	69	68	65	64	63	63	75	75	63	63	1	0	1	3	0	3	5.258945453	0.009378419	1.55656926	0.006025057	0.995192729	0.998375058		1815
6679	709	4631335	4646190	FUN_012294		76	75	74	73	76	75	73	73	76	76	73	73	0	0	0	0	0	0	4070.363757	0.264723774	0.26429683	1.001615396	0.316529382	0.580988256		709
6680	666	1760253	1866824	FUN_011339		64	63	72	71	64	63	64	64	73	73	63	63	7	0	7	2	0	2	987.5725085	-0.892722291	0.66137721	-1.349792944	0.177082409	0.418875901		666
6681	1124	374949	401349	FUN_019589	FAM81A_1	65	64	72	71	65	64	64	64	76	76	64	64	0	0	0	2	0	2	9.292963263	-0.176988613	1.296390977	-0.136524101	0.891406973	0.956377476	FAM81A_1	1124
6682	834	489564	494548	FUN_014636		60	59	33	32	71	70	58	58	32	32	68	68	0	0	0	0	0	0	7.938770801	-2.404192652	1.354572468	-1.774871931	0.075919036	0.256640856		834
6683	1779	354248	359353	FUN_032063		65	64	70	69	64	63	65	65	78	78	63	63	0	0	0	2	0	2	47.93246483	-0.751605316	0.735885079	-1.021362353	0.307082795	0.571271661		1779
6684	2360	6443197	6443747	FUN_046295		62	61	63	62	61	60	76	76	72	72	79	79	0	0	0	0	0	0	0.177573149	-0.738584037	3.526198459	-0.209456174	0.834092145	NA		2360
6685	666	802005	809356	FUN_011322		46	45	78	77	43	42	46	46	78	78	44	44	0	0	0	0	0	0	1.476510988	-2.232991289	3.238356463	-0.689544624	0.490480602	NA		666
6686	200	1528179	1543115	FUN_002437		69	68	38	37	78	77	70	70	39	39	79	79	0	0	0	0	0	0	11.19419614	0.764904288	1.066399246	0.717277597	0.473202828	0.716007012		200
6687	666	509670	548833	FUN_011316	IFT52	66	65	65	64	67	66	65	65	68	68	65	65	2	0	2	0	0	0	168.2033055	0.681423291	0.62499245	1.090290436	0.275585227	0.539234381	IFT52	666
6688	666	136824	217110	FUN_011310		56	55	73	72	55	54	55	55	68	68	55	55	2	0	2	1	0	1	87.94433288	-1.313063602	0.391253103	-3.356046489	0.000790653	0.012704069		666
6689	870	1324743	1325623	FUN_015146	chs-2_4	69	68	76	75	61	60	70	70	73	73	67	67	0	0	0	0	0	0	0.424412964	1.672722701	3.482871231	0.480271187	0.631034574	NA	chs-2_4	870
6690	470	19174	20439	FUN_007220		0	0	0	0	1	0	3	3	3	3	1	1	0	0	0	0	0	0	0	NA	NA	NA	NA	NA		470
6691	1622	1522382	1529582	FUN_029209		62	61	68	67	56	55	63	63	70	70	56	56	0	0	0	2	0	2	3.594775309	2.081231352	1.710816786	1.216513288	0.223789452	0.479441252		1622
6692	1854	1383138	1399931	FUN_033456		62	61	78	77	60	59	63	63	74	74	62	62	0	0	0	6	0	6	7.208668548	-1.608927254	1.516994772	-1.060601713	0.288870944	0.554290507		1854
6693	1102	1004729	1006034	FUN_019126		53	52	44	43	65	64	40	40	25	25	61	61	0	0	0	0	0	0	4.218338736	1.223603757	1.571870633	0.778437953	0.436310872	0.68780809		1102
6694	1734	454957	458713	FUN_031138		60	59	66	65	57	56	54	54	59	59	51	51	0	0	0	0	0	0	19.03749772	-5.273733962	1.964082669	-2.685087571	0.00725108	0.058928406		1734
6695	664	4702361	4703134	FUN_011303		77	76	71	70	82	81	75	75	65	65	83	83	0	0	0	0	0	0	0	NA	NA	NA	NA	NA		664
6696	664	4595692	4685367	FUN_011302		62	61	77	76	62	61	60	60	80	80	60	60	2	0	2	2	0	2	32.63501188	-1.996228896	1.125202535	-1.774106291	0.07604557	0.256940705		664
6697	1197	236662	240045	FUN_020933		78	77	78	77	0	0	73	73	73	73	0	0	0	0	0	0	0	0	90.03449189	0.967527263	0.634512377	1.524835919	0.127300028	0.346739409		1197
6698	664	4404696	4508993	FUN_011298	STAT5B	68	67	69	68	68	67	68	68	71	71	68	68	1	0	1	0	0	0	423.747239	-0.094422185	0.483062158	-0.195465912	0.845028221	0.933724711	STAT5B	664
6699	683	474113	476622	FUN_011648		59	58	81	80	57	56	58	58	79	79	56	56	0	0	0	0	0	0	0	NA	NA	NA	NA	NA		683
6700	2275	8219	8915	FUN_042061		54	53	54	53	0	0	57	57	57	57	0	0	0	0	0	0	0	0	0	NA	NA	NA	NA	NA		2275
6701	664	4403229	4404646	FUN_011297		70	69	70	69	69	68	69	69	68	68	74	74	0	0	0	0	0	0	0	NA	NA	NA	NA	NA		664
6702	1149	1142324	1156554	FUN_020170		72	71	71	70	72	71	70	70	72	72	70	70	0	0	0	0	0	0	1101.059656	-1.716639117	0.694130022	-2.473080061	0.013395413	0.088123392		1149
6703	1327	1330723	1331143	FUN_023503		80	79	79	78	97	96	67	67	67	67	76	76	0	0	0	0	0	0	0	NA	NA	NA	NA	NA		1327
6704	664	4281974	4312088	FUN_011292		68	67	66	65	68	67	66	66	70	70	65	65	0	0	0	7	0	7	51.74047382	0.783371471	0.474308421	1.651607764	0.098614536	0.299117547		664
6705	1855	185481	185819	FUN_033492		1	0	1	0	0	0	6	6	6	6	0	0	0	0	0	0	0	0	0	NA	NA	NA	NA	NA		1855
6706	470	124112	124468	FUN_007278		1	0	1	0	1	0	14	14	14	14	10	10	0	0	0	0	0	0	0	NA	NA	NA	NA	NA		470
6707	944	2280954	2282864	FUN_016277		73	72	75	74	64	63	65	65	65	65	66	66	0	0	0	0	0	0	0	NA	NA	NA	NA	NA		944
6708	664	4064057	4064246	FUN_011285		62	61	61	60	0	0	71	71	71	71	0	0	0	0	0	0	0	0	0	NA	NA	NA	NA	NA		664
6709	946	316166	333438	FUN_016363		56	55	62	61	56	55	56	56	69	69	56	56	0	0	0	3	0	3	17.2792528	0.477993426	0.873794814	0.547031657	0.584356983	0.790760439		946
6710	1912	1341275	1372452	FUN_034777	CCDC58	64	63	72	71	64	63	66	66	75	75	66	66	0	0	0	0	0	0	114.6084788	0.638368022	0.702979287	0.908089376	0.363831003	0.626548293	CCDC58	1912
6711	2132	1262287	1280041	FUN_039264		75	74	85	84	74	73	77	77	91	91	75	75	1	0	1	0	0	0	74.64106459	0.166244887	0.47162969	0.352490292	0.724470598	0.874309051		2132
6712	664	3908123	3961795	FUN_011281	MRC1_3	56	55	72	71	55	54	56	56	77	77	56	56	0	0	0	0	0	0	70.83073241	-0.373088114	1.010571977	-0.369185098	0.711989763	0.86686264	MRC1_3	664
6713	2244	938623	939511	FUN_041621		73	72	73	72	74	73	84	84	80	80	89	89	0	0	0	0	0	0	1.362736138	-0.966708136	3.400593713	-0.284276282	NA	NA		2244
6714	948	182771	211326	FUN_016379	RAB28	67	66	73	72	67	66	66	66	76	76	66	66	9	0	9	1	0	1	154.9641708	0.471668031	0.478585393	0.985546232	0.324355834	0.587885932	RAB28	948
6715	664	3563985	3792643	FUN_011276		67	66	68	67	67	66	66	66	68	68	66	66	17	1	16	16	0	16	1428.583274	0.115099579	0.281640541	0.408675466	0.682777841	0.851139858		664
6716	1403	1146330	1162907	FUN_024960		86	85	84	83	86	85	83	83	87	87	83	83	0	0	0	0	0	0	54.58178981	0.248142556	0.446779898	0.555402239	0.578619562	0.787294386		1403
6717	1894	663231	664434	FUN_034156		77	76	84	83	75	74	73	73	67	67	74	74	0	0	0	0	0	0	1.002271958	-2.802556621	3.467638027	-0.808203336	0.418973538	NA		1894
6718	2047	2193369	2280194	FUN_037534	AP1G1	68	67	72	71	68	67	67	67	71	71	67	67	6	0	6	8	0	8	382.8365575	-0.318065415	0.481561424	-0.660487736	0.508940886	0.742024447	AP1G1	2047
6719	2328	53360	55403	FUN_043079		51	50	59	58	49	48	52	52	63	63	50	50	0	0	0	4	0	4	8.794925686	3.492963299	1.377664812	2.53542318	0.011231156	0.078471732		2328
6720	722	228309	228889	FUN_012627		66	65	64	63	73	72	61	61	56	56	78	78	0	0	0	0	0	0	0	NA	NA	NA	NA	NA		722
6721	1263	253868	317886	FUN_022295		68	67	32	31	70	69	68	68	35	35	70	70	0	0	0	6	0	6	37.09878581	-3.757914822	1.051852131	-3.57266455	0.000353367	0.007051425		1263
6722	1576	1693001	1693601	FUN_028448		68	67	71	70	67	66	72	72	69	69	74	74	0	0	0	0	0	0	0	NA	NA	NA	NA	NA		1576
6723	2356	2503661	2508443	FUN_045605	C1QL4_20	59	58	69	68	57	56	54	54	67	67	51	51	0	0	0	0	0	0	0	NA	NA	NA	NA	NA	C1QL4_20	2356
6724	727	205747	207012	FUN_012654		77	76	77	76	0	0	67	67	67	67	0	0	0	0	0	0	0	0	54.25647293	-0.396855096	0.521295444	-0.761286331	0.446486063	0.696164917		727
6725	687	3894260	3905861	FUN_011822		61	60	77	76	60	59	61	61	79	79	60	60	3	0	3	0	0	0	0.794139357	-2.451043842	3.476695586	-0.704992365	0.480814988	NA		687
6726	2002	614388	703054	FUN_046870	WDR3	63	62	70	69	63	62	62	62	70	70	62	62	0	0	0	2	0	2	573.948904	0.592503613	0.279304763	2.121351626	0.033892223	0.15806128	WDR3	2002
6727	2178	4641745	4643219	FUN_040208		19	18	19	18	0	0	20	20	20	20	0	0	0	0	0	0	0	0	0	NA	NA	NA	NA	NA		2178
6728	664	3154199	3154478	FUN_011263		77	76	75	74	87	86	75	75	75	75	74	74	0	0	0	0	0	0	0	NA	NA	NA	NA	NA		664
6729	1089	1677518	1679659	FUN_018929		71	70	72	71	70	69	74	74	74	74	74	74	0	0	0	0	0	0	11.25779319	-6.303928171	1.495616257	-4.214936915	2.50E-05	0.000858415		1089
6730	1912	4640606	4961559	FUN_034856		68	67	70	69	67	66	67	67	69	69	67	67	13	0	13	2	0	2	49.92920085	1.251865479	0.934947167	1.338969221	0.180580693	0.423280148		1912
6731	935	262350	264873	FUN_016109		75	74	74	73	75	74	71	71	71	71	72	72	0	0	0	0	0	0	0.442286268	-1.642804153	3.505869631	-0.468586778	0.63936503	NA		935
6732	2323	305894	308353	FUN_042914		68	67	67	66	74	73	73	73	72	72	81	81	0	0	0	0	0	0	0	NA	NA	NA	NA	NA		2323
6733	1086	261673	265275	FUN_018823		73	72	70	69	74	73	71	71	81	81	69	69	0	0	0	0	0	0	4.277669777	-4.89701125	3.381132032	-1.448334819	0.147523434	0.377166828		1086
6734	702	29983	35690	FUN_012107	nAChRb1_2	74	73	76	75	74	73	74	74	78	78	73	73	0	0	0	0	0	0	1.394046255	1.508677172	3.335909078	0.452253685	0.651086238	NA	nAChRb1_2	702
6735	773	382938	404833	FUN_013696		71	70	69	68	71	70	69	69	64	64	70	70	0	0	0	0	0	0	35.60855367	-1.759271653	0.894855034	-1.965985087	0.049300333	0.197725392		773
6736	2041	373904	402796	FUN_037411	ATP5D	69	68	67	66	69	68	69	69	69	69	69	69	0	0	0	0	0	0	3983.567031	0.358744369	0.345913899	1.037091514	0.29969321	0.564059996	ATP5D	2041
6737	503	2113199	2174537	FUN_007721		64	63	78	77	63	62	63	63	73	73	62	62	3	0	3	5	0	5	2051.893135	-9.64914785	2.945749855	-3.275616846	0.001054315	0.015599573		503
6738	1234	2814924	2862027	FUN_021857		34	33	38	37	34	33	41	41	46	46	41	41	7	0	7	4	0	4	442.5095451	-9.109825907	3.329119076	-2.736407349	NA	NA		1234
6739	1907	19745	66189	FUN_034609		49	48	77	76	47	46	49	49	75	75	48	48	0	0	0	0	0	0	43.9005939	-1.636916653	1.176412304	-1.391448089	0.164089591	0.400428086		1907
6740	1428	671980	673542	FUN_025825		8	7	8	7	8	7	15	15	15	15	13	13	0	0	0	0	0	0	0	NA	NA	NA	NA	NA		1428
6741	1895	328421	353788	FUN_034198	EXOSC2	72	71	39	38	74	73	71	71	40	40	74	74	0	0	0	0	0	0	228.9368679	0.609836195	0.32533678	1.874476643	0.060864758	0.224323189	EXOSC2	1895
6742	1198	1017129	1018102	FUN_021061		35	34	29	28	43	42	32	32	27	27	38	38	0	0	0	1	1	0	0.292940094	-0.738584035	3.526198459	-0.209456173	0.834092145	NA		1198
6743	801	55396	84186	FUN_014061	TRMT12	57	56	68	67	57	56	55	55	71	71	55	55	4	0	4	1	0	1	61.51454416	-0.007253718	0.543749041	-0.013340194	0.989356381	0.996398759	TRMT12	801
6744	763	185845	186606	FUN_013419		25	24	25	24	0	0	29	29	29	29	0	0	0	0	0	0	0	0	0	NA	NA	NA	NA	NA		763
6745	1090	383448	384608	FUN_018968		73	72	73	72	0	0	79	79	79	79	0	0	0	0	0	0	0	0	61.91047114	-1.253466401	0.751903882	-1.667056696	0.095503132	0.293304312		1090
6746	664	2311991	2318509	FUN_011249		67	66	76	75	66	65	66	66	70	70	65	65	0	0	0	0	0	0	0	NA	NA	NA	NA	NA		664
6747	761	1245992	1246590	FUN_013341		111	110	111	110	0	0	117	117	116	116	0	0	0	0	0	0	0	0	0.850864001	-0.105601575	2.911932004	-0.036265124	0.971070959	NA		761
6748	780	1487839	1549542	FUN_013820	RRM1	74	73	73	72	74	73	73	73	70	70	73	73	0	0	0	0	0	0	840.6874958	2.557914992	0.666337552	3.838767577	0.000123653	0.003102604	RRM1	780
6749	286	2796151	2906899	FUN_003831	ent-3	68	67	73	72	68	67	68	68	68	68	68	68	6	0	6	0	0	0	155.1039554	0.679715561	0.64066135	1.060959212	0.288708438	0.554187461	ent-3	286
6750	1349	156198	159724	FUN_023959		111	110	81	80	129	128	100	100	76	76	113	113	0	0	0	0	0	0	0.678550011	-2.232761724	3.483496918	-0.640954127	0.521552488	NA		1349
6751	1428	678252	682189	FUN_025828		7	6	7	6	8	7	16	16	15	15	17	17	17	17	0	0	0	0	0	NA	NA	NA	NA	NA		1428
6752	2359	3575870	3734858	FUN_046110		67	66	23	22	76	75	67	67	23	23	76	76	4	0	4	0	0	0	405.0405663	0.393138232	0.470425353	0.835708003	0.403319192	0.661133255		2359
6753	664	1871273	1949928	FUN_011239	HOXB7_3	67	66	74	73	67	66	66	66	67	67	66	66	2	0	2	2	0	2	9.342612699	-6.027516696	2.027471429	-2.972923125	0.002949783	0.03257392	HOXB7_3	664
6754	334	1166349	1205315	FUN_004742		69	68	55	54	69	68	68	68	54	54	68	68	0	0	0	6	0	6	1215.408466	-6.282017719	2.188782881	-2.870096333	0.004103468	0.040097866		334
6755	2055	3994372	3994659	FUN_037743		67	66	67	66	0	0	69	69	69	69	0	0	0	0	0	0	0	0	0.167279846	-0.175849892	3.530995602	-0.049801787	0.960280342	NA		2055
6756	664	1751229	1754681	FUN_011238		40	39	47	46	39	38	41	41	66	66	38	38	0	0	0	0	0	0	1.247327639	-3.106382108	3.461366944	-0.897443743	0.36948218	NA		664
6757	1025	3128259	3141455	FUN_017869		66	65	66	65	66	65	64	64	70	70	64	64	3	0	3	0	0	0	91.57759413	2.24773461	0.467701344	4.805918645	1.54E-06	8.17E-05		1025
6758	1142	248773	250910	FUN_019898		1	0	1	0	1	0	13	13	13	13	16	16	6	6	0	0	0	0	0	NA	NA	NA	NA	NA		1142
6759	315	1237186	1238525	FUN_004264		66	65	70	69	57	56	59	59	63	63	51	51	0	0	0	0	0	0	0.117388779	1.304220699	3.53381767	0.369068475	0.712076686	NA		315
6760	2008	18083	27023	FUN_036943	IAP1_5	64	63	74	73	62	61	62	62	79	79	60	60	0	0	0	0	0	0	19.03648613	-6.081265557	2.027601135	-2.999241543	0.002706526	0.030806017	IAP1_5	2008
6761	2347	8095918	8101315	FUN_044506		43	42	39	38	48	47	43	43	37	37	52	52	0	0	0	6	6	0	1.643442909	4.868415839	3.356279721	1.45053936	0.146908171	NA		2347
6762	978	44911	62345	FUN_016792	SLCO4C1_4	70	69	43	42	70	69	68	68	36	36	69	69	0	0	0	0	0	0	157.1078546	-5.14691476	3.245283666	-1.585967604	0.112746659	0.323321049	SLCO4C1_4	978
6763	664	1362430	1362858	FUN_011231		74	73	74	73	0	0	57	57	57	57	0	0	0	0	0	0	0	0	0	NA	NA	NA	NA	NA		664
6764	2178	3357582	3357758	FUN_040163		74	73	74	73	0	0	78	78	78	78	0	0	0	0	0	0	0	0	0	NA	NA	NA	NA	NA		2178
6765	664	866132	887308	FUN_011224	HOXC4	61	60	76	75	61	60	61	61	82	82	60	60	1	0	1	0	0	0	104.1527521	-0.544778922	0.701246357	-0.776872374	0.437234072	0.688477237	HOXC4	664
6766	1797	88107	90643	FUN_032439		1	0	1	0	0	0	11	11	11	11	10	10	1	1	0	0	0	0	0	NA	NA	NA	NA	NA		1797
6767	708	771915	797153	FUN_012173		64	63	64	63	64	63	64	64	71	71	64	64	0	0	0	0	0	0	65.78788494	0.343808253	0.680801002	0.505005504	0.61355497	0.809727229		708
6768	664	422667	423610	FUN_011217		86	85	88	87	85	84	76	76	73	73	78	78	0	0	0	0	0	0	0	NA	NA	NA	NA	NA		664
6769	1915	742500	742676	FUN_034887		70	69	70	69	0	0	63	63	63	63	0	0	0	0	0	0	0	0	0	NA	NA	NA	NA	NA		1915
6770	664	290250	333308	FUN_011215	HOXA2_1	67	66	76	75	67	66	66	66	71	71	65	65	0	0	0	0	0	0	23.42712644	-2.229584293	0.827396849	-2.694697588	0.007045254	0.057692929	HOXA2_1	664
6771	664	236520	238609	FUN_011213		74	73	69	68	75	74	80	80	68	68	82	82	0	0	0	0	0	0	0	NA	NA	NA	NA	NA		664
6772	664	13005	14855	FUN_011208		79	78	79	78	71	70	88	88	88	88	84	84	0	0	0	0	0	0	8.072803699	-1.997758372	0.931416467	-2.144860482	0.031964004	0.152239403		664
6773	676	3331421	3430703	FUN_011563		68	67	71	70	68	67	68	68	68	68	68	68	1	0	1	0	0	0	57.64921046	1.010350931	0.595275417	1.697283142	0.089643143	0.282385035		676
6774	664	9457	11169	FUN_011206		68	67	68	67	79	78	76	76	76	76	78	78	0	0	0	0	0	0	5.679124797	0.451605475	1.256972572	0.359280294	0.719385415	0.871492356		664
6775	664	4226	7784	FUN_011205		70	69	84	83	68	67	69	69	79	79	68	68	7	0	7	0	0	0	0	NA	NA	NA	NA	NA		664
6776	746	470729	471822	FUN_012877		69	68	45	44	82	81	74	74	53	53	86	86	0	0	0	0	0	0	0.501839537	-1.528911962	3.509390571	-0.435663096	0.663081185	NA		746
6777	165	182827	183953	FUN_001803		80	79	76	75	83	82	78	78	78	78	78	78	0	0	0	0	0	0	2.06858635	-1.686895394	1.765169608	-0.955656264	0.339245925	NA		165
6778	1735	600989	601572	FUN_031174		45	44	45	44	0	0	54	54	53	53	0	0	0	0	0	0	0	0	0.2861624	-1.212990867	3.516813271	-0.344911934	0.730160579	NA		1735
6779	2343	129818	130818	FUN_043827		21	20	21	20	20	19	24	24	24	24	33	33	0	0	0	4	4	0	0	NA	NA	NA	NA	NA		2343
6780	663	39661	61313	FUN_011201		112	111	115	114	112	111	114	114	122	122	114	114	2	0	2	0	0	0	1.711967621	0.071415625	2.557279285	0.027926408	0.977720846	NA		663
6781	454	7739	49697	FUN_006962	FAM20B_4	69	68	72	71	68	67	66	66	62	62	66	66	3	0	3	0	0	0	44.77884792	-8.290198995	3.435011052	-2.413441724	0.015802655	0.098219429	FAM20B_4	454
6782	954	146060	147073	FUN_016457		74	73	77	76	73	72	69	69	74	74	67	67	0	0	0	0	0	0	0.167279846	-0.175849892	3.530995602	-0.049801787	0.960280342	NA		954
6783	663	27979	30546	FUN_011199		52	51	58	57	51	50	57	57	71	71	56	56	0	0	0	0	0	0	0	NA	NA	NA	NA	NA		663
6784	662	1321375	1346864	FUN_011196	MYEF2_2	70	69	71	70	70	69	70	70	71	71	70	70	0	0	0	0	0	0	1554.130291	0.963576249	0.423148678	2.277157649	0.022776813	0.123124116	MYEF2_2	662
6785	893	39833	40738	FUN_015429		73	72	74	73	71	70	68	68	71	71	64	64	0	0	0	0	0	0	0.167279846	-0.175849892	3.530995602	-0.049801787	0.960280342	NA		893
6786	500	42787	48270	FUN_007642		75	74	77	76	74	73	72	72	70	70	72	72	0	0	0	0	0	0	0	NA	NA	NA	NA	NA		500
6787	662	1028968	1030054	FUN_011188	BTBD1_1	65	64	64	63	68	67	73	73	73	73	69	69	0	0	0	0	0	0	16.55259094	3.513014026	1.189087362	2.954378406	0.003132996	0.033793833	BTBD1_1	662
6788	662	999828	1016482	FUN_011187		71	70	77	76	71	70	71	71	75	75	71	71	0	0	0	0	0	0	154.2595763	0.937035934	0.47248456	1.983209638	0.047344018	0.193110514		662
6789	662	946657	952071	FUN_011185		71	70	71	70	71	70	72	72	71	71	72	72	0	0	0	1	0	1	3.049144812	-1.669278352	2.244366325	-0.743763767	0.457019404	0.704388633		662
6790	186	241468	242880	FUN_002158		0	0	0	0	0	0	10	10	10	10	10	10	9	9	0	0	0	0	0	NA	NA	NA	NA	NA		186
6791	1542	1177344	1198185	FUN_027782		70	69	68	67	70	69	68	68	71	71	68	68	0	0	0	0	0	0	178.2285347	0.205610548	0.301033113	0.683016384	0.49459649	0.732120668		1542
6792	983	1274170	1303197	FUN_016885	RRP15	69	68	61	60	69	68	67	67	69	69	67	67	1	0	1	1	0	1	374.3467404	0.49589293	0.350264626	1.415766516	0.156843876	0.389937417	RRP15	983
6793	1919	1805668	1865271	FUN_034997	GOLGA5	70	69	74	73	70	69	68	68	72	72	68	68	0	0	0	1	0	1	773.9082688	-0.767438357	0.325705085	-2.356236952	0.018461138	0.108644488	GOLGA5	1919
6794	395	2024382	2030577	FUN_005909	IFI44L_8	66	65	60	59	68	67	64	64	55	55	66	66	0	0	0	0	0	0	1.977005595	-1.096328546	1.865396111	-0.587718898	0.556720989	NA	IFI44L_8	395
6795	1511	252294	299032	FUN_027242		72	71	78	77	72	71	71	71	74	74	71	71	5	0	5	2	0	2	5.59010339	-0.880661526	2.050694338	-0.429445534	0.667599023	0.841036502		1511
6796	1979	2699039	2701716	FUN_036567		57	56	63	62	52	51	61	61	73	73	51	51	0	0	0	0	0	0	0	NA	NA	NA	NA	NA		1979
6797	1367	1094564	1133360	FUN_024309		60	59	64	63	60	59	59	59	63	63	59	59	1	0	1	1	0	1	1108.033089	-0.525654975	0.506224515	-1.038383088	0.29909174	0.563448461		1367
6798	399	1414367	1508409	FUN_006000	PIWIL2	69	68	71	70	69	68	68	68	70	70	68	68	1	0	1	1	0	1	621.1474816	0.838360935	0.342412118	2.448397384	0.01434933	0.092166849	PIWIL2	399
6799	662	635286	637825	FUN_011177		82	81	82	81	81	80	80	80	71	71	82	82	0	0	0	0	0	0	7.427309585	-1.431004433	1.021992126	-1.40021082	0.161450197	0.396216135		662
6800	2329	695921	894536	FUN_043114	TENM2	68	67	38	37	71	70	67	67	37	37	69	69	0	0	0	2	0	2	919.9920844	-2.084870965	0.941402028	-2.214644649	0.026784465	0.135827913	TENM2	2329
6801	664	1510066	1510737	FUN_011234		91	90	91	90	88	87	83	83	83	83	83	83	0	0	0	0	0	0	0	NA	NA	NA	NA	NA		664
6802	662	173462	296938	FUN_011170		57	56	73	72	56	55	55	55	71	71	55	55	146	0	146	0	0	0	87.88288456	-0.608230874	0.533973329	-1.139066018	0.25467562	0.515172372		662
6803	1149	85986	103965	FUN_020148		66	65	75	74	64	63	63	63	70	70	62	62	0	0	0	1	0	1	321.8576521	-0.175609864	0.683394294	-0.256967121	0.797204154	0.912024114		1149
6804	662	141695	173070	FUN_011168		66	65	62	61	67	66	66	66	63	63	66	66	7	0	7	0	0	0	66.28860412	-1.115360358	0.521768023	-2.137655642	0.032544702	0.153914987		662
6805	110	745171	755852	FUN_001082	CPA2	67	66	68	67	67	66	65	65	66	66	65	65	3	0	3	0	0	0	271.920945	-6.40380636	2.683745157	-2.386145474	NA	NA	CPA2	110
6806	660	53389	59902	FUN_011163		75	74	79	78	63	62	75	75	77	77	68	68	0	0	0	0	0	0	0.378866744	2.750833672	3.436980737	0.800363424	0.423500266	NA		660
6807	728	124023	147625	FUN_012663	RPAP2	71	70	74	73	71	70	68	68	75	75	67	67	0	0	0	0	0	0	418.4925779	-0.264763103	0.324502804	-0.815903901	0.414555101	0.670781813	RPAP2	728
6808	658	214905	216048	FUN_011161		65	64	52	51	70	69	63	63	58	58	65	65	0	0	0	0	0	0	1.003679074	-2.764675445	3.468514187	-0.797077739	0.425405884	NA		658
6809	1294	4167460	4168750	FUN_022749		69	68	70	69	68	67	71	71	71	71	72	72	0	0	0	0	0	0	0	NA	NA	NA	NA	NA		1294
6810	658	90408	91135	FUN_011154		82	81	81	80	82	81	79	79	76	76	81	81	0	0	0	0	0	0	0	NA	NA	NA	NA	NA		658
6811	1552	104878	115489	FUN_027986		66	65	73	72	66	65	62	62	70	70	62	62	0	0	0	0	0	0	41.11389566	0.979528673	0.502432816	1.949571449	0.051227219	0.201603895		1552
6812	656	27888	29773	FUN_011147		70	69	61	60	76	75	68	68	61	61	72	72	0	0	0	0	0	0	0.859945072	0.03865	3.430666857	0.011266031	0.991011198	NA		656
6813	2307	397809	398070	FUN_042416		74	73	72	71	85	84	57	57	55	55	68	68	0	0	0	0	0	0	0.704332675	3.650100636	3.388579026	1.077177368	0.281401034	NA		2307
6814	656	5120	6401	FUN_011146		78	77	76	75	87	86	75	75	74	74	84	84	0	0	0	0	0	0	204.177411	0.506957579	0.935651515	0.541823073	0.587940395	0.793396318		656
6815	676	1149382	1240301	FUN_011498	syd-1	71	70	74	73	71	70	69	69	75	75	69	69	1	0	1	3	0	3	113.4087891	0.419628889	0.900601489	0.465942922	0.641256357	0.826268468	syd-1	676
6816	2207	363353	457803	FUN_040618		69	68	41	40	70	69	68	68	42	42	69	69	0	0	0	2	0	2	428.131781	0.875464347	0.494251941	1.771291673	0.076512211	0.257747982		2207
6817	334	311383	315492	FUN_004723		65	64	78	77	56	55	62	62	66	66	58	58	0	0	0	0	0	0	0.276445745	0.785934127	3.530995556	0.222581455	0.823861272	NA		334
6818	1430	221878	261579	FUN_026054		71	70	68	67	71	70	70	70	66	66	70	70	0	0	0	0	0	0	4.73143248	-5.043203176	2.897271338	-1.740673409	NA	NA		1430
6819	655	521955	528463	FUN_011137	MRC1_1	74	73	69	68	74	73	74	74	66	66	75	75	0	0	0	0	0	0	1.427159465	3.991056583	2.738759274	1.457249865	0.14504742	NA	MRC1_1	655
6820	1196	3723858	3724831	FUN_020862		61	60	45	44	78	77	52	52	41	41	64	64	0	0	0	0	0	0	0.985011286	-2.837461747	3.46685031	-0.818455224	NA	NA		1196
6821	147	86197	88592	FUN_001628		79	78	85	84	79	78	82	82	77	77	83	83	0	0	0	0	0	0	2846.298174	-1.068996711	0.401143373	-2.664874411	0.007701708	0.061223019		147
6822	655	358167	358541	FUN_011135		58	57	58	57	60	59	72	72	71	71	78	78	0	0	0	0	0	0	0.288178371	2.334665401	3.471439513	0.672535238	0.501243014	NA		655
6823	655	356926	357969	FUN_011134		62	61	44	43	71	70	62	62	48	48	69	69	0	0	0	0	0	0	1.408665351	4.646549556	3.360344537	1.382759864	0.166738509	NA		655
6824	773	320183	320598	FUN_013692	OLIG2	81	80	81	80	0	0	80	80	80	80	0	0	0	0	0	0	0	0	0	NA	NA	NA	NA	NA	OLIG2	773
6825	655	52935	116522	FUN_011127	WDR34	71	70	69	68	71	70	69	69	66	66	69	69	4	0	4	1	0	1	412.6978665	0.286746954	0.313371998	0.91503694	0.360172238	0.623144461	WDR34	655
6826	1142	280807	283078	FUN_019916		1	0	1	0	0	0	10	10	11	11	10	10	0	0	0	0	0	0	0	NA	NA	NA	NA	NA		1142
6827	655	32538	45228	FUN_011126		76	75	83	82	75	74	71	71	73	73	71	71	0	0	0	0	0	0	171.1173004	-0.620332596	0.491003378	-1.263397817	0.206446248	0.458284579		655
6828	653	119221	119913	FUN_011120		0	0	0	0	0	0	0	0	0	0	0	0	0	0	0	0	0	0	0	NA	NA	NA	NA	NA		653
6829	713	1566157	1567133	FUN_047136		75	74	80	79	71	70	70	70	70	70	69	69	0	0	0	0	0	0	5.453885287	-1.09149952	1.174403605	-0.929407501	0.352677942	0.615456993		713
6830	636	2036482	2089882	FUN_010804	PTH1R_2	49	48	67	66	49	48	48	48	66	66	48	48	0	0	0	11	0	11	51.78637587	-2.550936242	0.536012111	-4.759101873	1.94E-06	9.86E-05	PTH1R_2	636
6831	653	104997	113964	FUN_011118		0	0	0	0	0	0	0	0	0	0	0	0	4	4	0	0	0	0	4.519484705	-0.492148074	3.272026046	-0.150410806	0.880440517	0.950861643		653
6832	653	92467	99439	FUN_011116	KCTD14	62	61	67	66	61	60	64	64	69	69	63	63	0	0	0	0	0	0	27.22095083	-0.589872188	0.640448286	-0.921030162	0.35703468	0.62019137	KCTD14	653
6833	2347	3099324	3122125	FUN_044368		73	72	69	68	73	72	70	70	65	65	70	70	0	0	0	0	0	0	0.823031657	0.764903956	3.405489993	0.224609075	0.822283405	NA		2347
6834	200	269484	271278	FUN_002401		71	70	61	60	74	73	72	72	74	74	71	71	0	0	0	0	0	0	0.501839537	-1.528911962	3.509390571	-0.435663096	0.663081185	NA		200
6835	651	534956	535207	FUN_011113		72	71	72	71	0	0	82	82	81	81	0	0	0	0	0	0	0	0	0	NA	NA	NA	NA	NA		651
6836	1108	1215079	1215528	FUN_019332		74	73	71	70	78	77	68	68	65	65	72	72	0	0	0	0	0	0	9.290629295	-0.545883331	0.969008915	-0.563341908	0.573202087	0.783839138		1108
6837	1448	1053857	1055631	FUN_026236		55	54	61	60	30	29	59	59	67	67	28	28	0	0	0	0	0	0	28.84274805	-7.655990232	3.435427088	-2.228541033	0.025844458	0.133032214		1448
6838	2338	732221	733384	FUN_043585		79	78	80	79	77	76	88	88	87	87	89	89	0	0	0	0	0	0	0	NA	NA	NA	NA	NA		2338
6839	651	505708	510462	FUN_011111		62	61	73	72	60	59	68	68	82	82	65	65	0	0	0	0	0	0	10.26774704	-6.165222085	2.354338601	-2.618664148	0.008827481	0.066710348		651
6840	1050	929473	952502	FUN_018378	RAB35	73	72	75	74	73	72	70	70	65	65	70	70	18	0	18	0	0	0	207.8221421	-0.231780025	0.431156773	-0.537577139	0.590869017	0.795031392	RAB35	1050
6841	1804	492172	523539	FUN_032638	SARS1	71	70	72	71	71	70	70	70	75	75	70	70	0	0	0	1	0	1	941.6829945	-0.65858468	0.512056627	-1.286155954	0.198388639	0.447417549	SARS1	1804
6842	651	440358	441126	FUN_011108		85	84	88	87	81	80	83	83	82	82	84	84	0	0	0	0	0	0	0.439410141	-1.528911962	3.509390571	-0.435663096	0.663081185	NA		651
6843	2262	947798	949126	FUN_041908		84	83	80	79	85	84	81	81	86	86	79	79	0	0	0	0	0	0	0.720445928	3.66736182	3.387908617	1.082485461	0.279036872	NA		2262
6844	651	276292	296140	FUN_011104		68	67	71	70	68	67	66	66	62	62	66	66	0	0	0	0	0	0	37.06509162	4.636282921	0.709717138	6.532578507	6.46E-11	9.98E-09		651
6845	1797	8932	9370	FUN_032393		0	0	0	0	0	0	0	0	0	0	0	0	0	0	0	0	0	0	0	NA	NA	NA	NA	NA		1797
6846	651	194829	195287	FUN_011101		80	79	78	77	83	82	73	73	72	72	75	75	0	0	0	0	0	0	0	NA	NA	NA	NA	NA		651
6847	1108	995137	1000469	FUN_019319		71	70	65	64	72	71	72	72	66	66	72	72	0	0	0	0	0	0	3371.426803	0.226470414	0.725728915	0.312059241	0.754995502	0.890435795		1108
6848	651	72200	169607	FUN_011100		68	67	69	68	68	67	68	68	68	68	68	68	0	0	0	0	0	0	294.9797481	-1.973974583	0.468141508	-4.216619435	2.48E-05	0.000853478		651
6849	2255	753763	755181	FUN_041797		11	10	11	10	11	10	27	27	26	26	28	28	2	2	0	0	0	0	0	NA	NA	NA	NA	NA		2255
6850	2255	1042700	1130638	FUN_041810	SGK1	66	65	72	71	66	65	66	66	71	71	66	66	1	0	1	0	0	0	435.7697509	-0.376145966	0.450208457	-0.835492893	0.403440247	0.661225291	SGK1	2255
6851	2338	586039	589316	FUN_043580		59	58	52	51	59	58	61	61	56	56	61	61	0	0	0	0	0	0	1.017981345	-2.793381529	2.734058345	-1.021697849	0.30692393	NA		2338
6852	651	8587	31356	FUN_011098		89	88	99	98	89	88	88	88	100	100	87	87	0	0	0	0	0	0	275.6708876	-0.034177718	0.510568023	-0.066940577	0.946629009	0.977229314		651
6853	334	1259329	1287854	FUN_004746		51	50	66	65	51	50	50	50	64	64	50	50	0	0	0	0	0	0	130.6723332	-0.226415737	0.342428355	-0.66120616	0.508480111	0.741811727		334
6854	769	2532702	2546338	FUN_013485	INF2_4	70	69	67	66	70	69	70	70	68	68	70	70	0	0	0	1	0	1	4.717275121	-2.595784775	2.060346516	-1.25987777	0.207713459	0.459904875	INF2_4	769
6855	769	7709947	7816151	FUN_013614	APBB2	70	69	76	75	69	68	68	68	73	73	68	68	1	0	1	4	0	4	673.9203977	-1.907392069	1.066756427	-1.788029601	0.073771232	0.252480277	APBB2	769
6856	648	118717	122626	FUN_011093		66	65	73	72	61	60	66	66	73	73	61	61	0	0	0	0	0	0	63.97448497	-1.822207187	0.998115656	-1.825647335	0.067903401	0.240177984		648
6857	648	22125	69737	FUN_011091		68	67	72	71	67	66	66	66	68	68	66	66	2	0	2	13	0	13	474.3703271	-0.168469004	0.243306982	-0.692413358	0.488677779	0.728259427		648
6858	1197	1524915	1567427	FUN_020966		69	68	73	72	69	68	68	68	73	73	68	68	1	0	1	0	0	0	133.0321693	-0.60638512	0.361437731	-1.677702875	0.093405118	0.289089029		1197
6859	746	5777607	5793369	FUN_013006		45	44	73	72	41	40	43	43	72	72	39	39	0	0	0	0	0	0	3.437334843	-2.070798882	2.07698452	-0.997021818	0.31875392	0.582787284		746
6860	1834	2715615	2716011	FUN_033237		76	75	77	76	74	73	89	89	90	90	88	88	0	0	0	0	0	0	3.293865783	-1.844541783	2.162373479	-0.853017206	0.393649763	0.652262546		1834
6861	521	33681	138776	FUN_008091	ITPK1	71	70	78	77	71	70	68	68	74	74	68	68	2	0	2	0	0	0	3069.724869	-0.350487308	0.346891853	-1.010364771	0.31232056	0.57684596	ITPK1	521
6862	647	4960531	4961511	FUN_011086	hsp-25_2	81	80	81	80	0	0	78	78	78	78	0	0	0	0	0	0	0	0	523.2954559	-0.801806349	0.833448856	-0.962034254	0.336032397	0.599030892	hsp-25_2	647
6863	1103	660583	664782	FUN_019213		0	0	0	0	0	0	0	0	0	0	0	0	0	0	0	0	0	0	0	NA	NA	NA	NA	NA		1103
6864	1123	1204088	1272967	FUN_019538	GMPR2	64	63	75	74	64	63	61	61	73	73	61	61	0	0	0	3	0	3	2253.284028	-0.232043811	0.527885223	-0.43957247	0.660246783	0.836951717	GMPR2	1123
6865	647	4874750	4875220	FUN_011083		82	81	82	81	0	0	70	70	70	70	0	0	0	0	0	0	0	0	11.6953742	0.434838709	1.090137971	0.398884105	0.689978602	0.854615548		647
6866	1463	3497733	3541584	FUN_026656	REM1_3	61	60	57	56	61	60	59	59	60	60	59	59	0	0	0	3	0	3	307.7053705	-2.03312652	0.927342195	-2.192423175	0.028348965	0.140428351	REM1_3	1463
6867	749	899823	900428	FUN_013166		85	84	84	83	87	86	82	82	84	84	75	75	0	0	0	0	0	0	0	NA	NA	NA	NA	NA		749
6868	2334	2168407	2303879	FUN_043429	MYO1E	65	64	69	68	65	64	64	64	71	71	64	64	1	0	1	16	0	16	169.954346	-0.611373375	0.415482268	-1.471478863	0.14116166	0.367684436	MYO1E	2334
6869	715	1087865	1090255	FUN_012507		77	76	76	75	78	77	76	76	78	78	75	75	0	0	0	0	0	0	0	NA	NA	NA	NA	NA		715
6870	1454	4613445	4613768	FUN_026425		34	33	34	33	32	31	49	49	52	52	34	34	0	0	0	0	0	0	0	NA	NA	NA	NA	NA		1454
6871	2302	83006	83659	FUN_042343		12	11	12	11	0	0	14	14	14	14	0	0	0	0	0	0	0	0	7.079744998	-5.624642667	2.633429184	-2.13586251	0.032690622	0.154390029		2302
6872	1315	1936554	1941082	FUN_023065		51	50	64	63	50	49	47	47	54	54	46	46	0	0	0	0	0	0	8.010232262	-2.636840056	2.331549521	-1.130938903	0.258080808	0.518857987		1315
6873	1192	1153335	1175058	FUN_020700	COX10	74	73	71	70	75	74	71	71	70	70	72	72	0	0	0	0	0	0	69.02712488	0.68069317	0.537586519	1.266202082	0.205440742	0.456799049	COX10	1192
6874	966	1345768	1345950	FUN_016687		85	84	85	84	0	0	85	85	85	85	0	0	0	0	0	0	0	0	0	NA	NA	NA	NA	NA		966
6875	1453	131803	132722	FUN_026315		61	60	67	66	55	54	56	56	62	62	51	51	0	0	0	0	0	0	0.234777558	2.077513913	3.498027499	0.593910115	0.552572234	NA		1453
6876	2365	1213458	1257896	FUN_046528	COPS3	87	86	77	76	87	86	81	81	73	73	82	82	0	0	0	0	0	0	397.934116	0.033285315	0.342394466	0.097213356	0.922556962	0.967981956	COPS3	2365
6877	570	1504861	1505717	FUN_009273		71	70	71	70	77	76	75	75	75	75	89	89	0	0	0	0	0	0	6.29036392	5.147424464	1.597181999	3.222816477	0.001269369	0.017762441		570
6878	647	4156603	4157163	FUN_011074		60	59	60	59	64	63	73	73	72	72	88	88	0	0	0	0	0	0	0.13235656	-0.175849892	3.530995602	-0.049801787	0.960280342	NA		647
6879	647	3675419	3687700	FUN_011065	BAZ1B	76	75	63	62	76	75	75	75	61	61	75	75	0	0	0	0	0	0	73.85160651	1.23653906	0.718367647	1.721317857	0.085193161	0.274251976	BAZ1B	647
6880	647	3601681	3621721	FUN_011063	TMED5	70	69	81	80	70	69	71	71	78	78	71	71	0	0	0	0	0	0	1395.020091	-0.089279108	0.341733415	-0.261253669	0.793896893	0.910080195	TMED5	647
6881	1957	462187	462657	FUN_036008		61	60	61	60	66	65	63	63	64	64	54	54	0	0	0	0	0	0	0.425296653	-1.506734639	3.510057153	-0.429262138	0.667732467	NA		1957
6882	1014	557635	562361	FUN_017622		75	74	71	70	76	75	74	74	67	67	75	75	1	1	0	0	0	0	0	NA	NA	NA	NA	NA		1014
6883	2127	651248	651532	FUN_039128		73	72	71	70	78	77	82	82	81	81	85	85	0	0	0	0	0	0	0	NA	NA	NA	NA	NA		2127
6884	647	3030256	3050527	FUN_011056	IMMP1L	74	73	69	68	74	73	72	72	64	64	73	73	1	0	1	0	0	0	475.6554281	-0.225702344	0.43816379	-0.51510953	0.606476483	0.80471243	IMMP1L	647
6885	647	2954810	3006161	FUN_011055	RFWD3	68	67	71	70	68	67	67	67	73	73	67	67	2	0	2	2	0	2	100.4099246	1.940533753	0.385328818	5.036046256	4.75E-07	3.03E-05	RFWD3	647
6886	1013	176528	199509	FUN_017553	PSMC2	73	72	74	73	73	72	71	71	72	72	71	71	0	0	0	0	0	0	2110.502372	0.357555416	0.299406226	1.194215033	0.232393864	0.489030426	PSMC2	1013
6887	647	2942364	2943816	FUN_011053		65	64	65	64	65	64	68	68	68	68	67	67	0	0	0	0	0	0	0.272655745	2.264151537	3.478285244	0.650939005	0.515085861	NA		647
6888	647	2939506	2941014	FUN_011052		78	77	80	79	78	77	78	78	79	79	78	78	0	0	0	0	0	0	0.512132397	2.358540588	3.425397146	0.688545149	0.491109549	NA		647
6889	944	2860769	2872551	FUN_016294		68	67	70	69	68	67	65	65	65	65	65	65	0	0	0	0	0	0	688.6353762	-0.046239049	0.538732611	-0.085829312	0.931602105	0.971740743		944
6890	647	2800476	2818401	FUN_011049		66	65	73	72	66	65	65	65	68	68	65	65	1	0	1	0	0	0	112.1334668	-2.037907905	0.504870322	-4.036497727	5.43E-05	0.001602018		647
6891	1576	851969	852553	FUN_028396		90	89	91	90	89	88	92	92	92	92	96	96	0	0	0	0	0	0	0	NA	NA	NA	NA	NA		1576
6892	986	4741198	4741786	FUN_047208		1	0	1	0	2	1	1	1	0	0	1	1	0	0	0	0	0	0	1.614387192	-0.196152838	1.969670084	-0.099586646	0.920672496	NA		986
6893	746	6005253	6035452	FUN_013018	RGP1	64	63	69	68	64	63	64	64	68	68	64	64	2	0	2	5	0	5	107.7427905	-1.07894122	0.629350237	-1.714373265	0.086460195	0.276493489	RGP1	746
6894	647	2714795	2721035	FUN_011045		72	71	82	81	70	69	70	70	77	77	67	67	0	0	0	0	0	0	39.52388687	1.524068984	0.971303964	1.569095815	0.116625615	0.330198283		647
6895	276	627030	638770	FUN_003657		57	56	67	66	57	56	54	54	68	68	53	53	0	0	0	1	0	1	9.198698348	-4.031914866	1.374705843	-2.932929169	0.003357805	0.035428232		276
6896	2129	273830	274896	FUN_039173		79	78	85	84	74	73	77	77	79	79	74	74	0	0	0	0	0	0	0.095387467	-0.175849892	3.530995602	-0.049801787	0.960280342	NA		2129
6897	647	2590946	2688546	FUN_011042	NAT10	64	63	69	68	63	62	63	63	65	65	63	63	6	0	6	10	1	9	1047.305974	0.542044241	0.377030697	1.437666069	0.150528825	0.38135716	NAT10	647
6898	1550	1861475	1940487	FUN_027943	AMD1_2	70	69	66	65	70	69	68	68	63	63	68	68	0	0	0	44	0	44	50.35770755	-0.508041088	0.925575752	-0.54889196	0.583079596	0.789766234	AMD1_2	1550
6899	714	606060	606318	FUN_012461		79	78	78	77	0	0	66	66	65	65	0	0	0	0	0	0	0	0	0	NA	NA	NA	NA	NA		714
6900	1024	1136950	1142916	FUN_017766		67	66	74	73	66	65	70	70	78	78	68	68	0	0	0	0	0	0	0.868135597	-0.22798752	2.416900661	-0.09433053	0.924846599	NA		1024
6901	2071	262	1186	FUN_037955		2	1	2	1	0	0	17	17	17	17	0	0	0	0	0	0	0	0	0	NA	NA	NA	NA	NA		2071
6902	647	2500706	2584380	FUN_011039	M1AP	71	70	77	76	71	70	71	71	73	73	71	71	5	0	5	0	0	0	83.3723007	1.594898594	0.54235146	2.940710426	0.003274605	0.034819917	M1AP	647
6903	1227	1390989	1394326	FUN_021669	TRAF3IP2_5	64	63	69	68	61	60	65	65	74	74	60	60	0	0	0	0	0	0	18.00009182	-0.645964824	1.065420775	-0.606300195	0.544315429	0.765275194	TRAF3IP2_5	1227
6904	647	2421346	2422348	FUN_011038		58	57	57	56	96	95	59	59	59	59	68	68	0	0	0	0	0	0	0.146470047	-0.175849892	3.530995602	-0.049801787	0.960280342	NA		647
6905	630	1024020	1056623	FUN_010600	gly-5_1	70	69	70	69	70	69	68	68	72	72	68	68	7	0	7	0	0	0	21.70653666	-3.442319859	1.690362414	-2.03643895	0.041706298	0.17840103	gly-5_1	630
6906	1717	2591408	2593766	FUN_030910		42	41	43	42	42	41	46	46	43	43	46	46	0	0	0	0	0	0	0	NA	NA	NA	NA	NA		1717
6907	1728	919391	992793	FUN_031047	POLDIP3	69	68	70	69	69	68	69	69	69	69	69	69	5	0	5	0	0	0	1162.348463	-0.044014928	0.311506334	-0.141297055	0.887635276	0.954034665	POLDIP3	1728
6908	769	6011948	6037479	FUN_013576	NIPAL1_2	65	64	70	69	64	63	61	61	69	69	60	60	0	0	0	0	0	0	54.16960699	-3.282719987	1.167755352	-2.811136752	0.00493668	0.045347122	NIPAL1_2	769
6909	647	1844160	1896277	FUN_011028		74	73	77	76	74	73	73	73	79	79	73	73	213	0	213	1	0	1	3041.33707	-2.400776756	1.454714653	-1.650342046	0.098872997	0.299393195		647
6910	1922	968315	991792	FUN_035193		68	67	74	73	68	67	68	68	73	73	67	67	0	0	0	0	0	0	204.6123157	-0.695871689	0.587502776	-1.184456852	0.236232267	0.493488794		1922
6911	2242	3885748	3887513	FUN_041472		81	80	84	83	67	66	78	78	80	80	70	70	1	1	0	0	0	0	0.311369031	0.785934127	3.530995556	0.222581455	0.823861272	NA		2242
6912	647	1770644	1772994	FUN_011027		67	66	70	69	66	65	63	63	65	65	63	63	0	0	0	0	0	0	0.082185682	-0.175849892	3.530995602	-0.049801787	0.960280342	NA		647
6913	647	1658544	1663312	FUN_011022	nAChRa7_1	74	73	64	63	76	75	74	74	72	72	74	74	0	0	0	0	0	0	18.89036561	-5.065135688	1.969624824	-2.571624619	0.010122258	0.07292464	nAChRa7_1	647
6914	647	1510308	1511477	FUN_011018		82	81	81	80	82	81	87	87	87	87	87	87	0	0	0	0	0	0	0	NA	NA	NA	NA	NA		647
6915	560	643698	741141	FUN_009042		69	68	36	35	72	71	68	68	35	35	71	71	4	0	4	6	0	6	499.3808666	-1.372819903	0.728143927	-1.885368884	0.059380052	0.220969713		560
6916	434	789654	802569	FUN_006554		70	69	76	75	69	68	71	71	83	83	69	69	0	0	0	0	0	0	2.406600291	-3.022921837	2.650932516	-1.14032395	0.254151364	0.514601732		434
6917	647	1436555	1445010	FUN_011017		67	66	82	81	66	65	69	69	80	80	68	68	0	0	0	0	0	0	10.32711827	0.058213186	1.171231149	0.04970256	0.960359417	0.982743871		647
6918	885	2840800	2857621	FUN_015367	CLN6	64	63	68	67	64	63	62	62	71	71	62	62	0	0	0	2	0	2	1354.53723	-0.009418294	0.548161104	-0.017181617	0.986291727	0.995378822	CLN6	885
6919	683	1061452	1087708	FUN_011663	FAM76B	68	67	72	71	68	67	65	65	72	72	65	65	0	0	0	0	0	0	76.47943124	0.490975099	0.426139563	1.15214625	0.249260981	0.509002834	FAM76B	683
6920	1953	6610017	6635912	FUN_035830	SAR1A_1	69	68	58	57	70	69	72	72	63	63	72	72	0	0	0	0	0	0	1048.695479	-0.468899828	0.283717575	-1.652699265	0.098392084	0.298883365	SAR1A_1	1953
6921	647	1114197	1295575	FUN_011010	SLC9C1	65	64	37	36	66	65	65	65	37	37	66	66	32	0	32	4	0	4	235.7429758	3.331855573	0.52876827	6.301163969	2.95E-10	3.97E-08	SLC9C1	647
6922	647	1052737	1098390	FUN_011009		72	71	72	71	72	71	71	71	73	73	71	71	0	0	0	0	0	0	628.0439205	-0.031377692	0.410103948	-0.076511559	0.939012118	0.97412127		647
6923	647	811299	907524	FUN_011007	POLD1	65	64	75	74	65	64	65	65	77	77	64	64	3	0	3	1	0	1	329.0306316	1.229765477	0.421798908	2.915525514	0.003550901	0.036742527	POLD1	647
6924	445	1727753	1728500	FUN_006817		65	64	62	61	68	67	58	58	55	55	61	61	0	0	0	0	0	0	0	NA	NA	NA	NA	NA		445
6925	647	715273	792465	FUN_011006	MYBL1	73	72	76	75	73	72	72	72	76	76	72	72	0	0	0	0	0	0	103.1826964	2.902666289	0.644795087	4.501687974	6.74E-06	0.00027873	MYBL1	647
6926	647	641503	642221	FUN_011003		62	61	62	61	62	61	62	62	62	62	49	49	0	0	0	0	0	0	0	NA	NA	NA	NA	NA		647
6927	664	189664	189830	FUN_011212		72	71	72	71	0	0	83	83	83	83	0	0	0	0	0	0	0	0	0	NA	NA	NA	NA	NA		664
6928	721	662375	676235	FUN_012559		71	70	67	66	71	70	71	71	67	67	71	71	0	0	0	0	0	0	16.4555987	-4.006727729	1.141251086	-3.510820516	0.000446726	0.008311958		721
6929	647	581381	697941	FUN_011004		52	51	25	24	57	56	51	51	24	24	56	56	1	0	1	14	0	14	475.4835209	0.065751645	0.751489312	0.087495117	0.930277967	0.971276176		647
6930	1059	269021	269590	FUN_018502		45	44	45	44	0	0	50	50	50	50	0	0	0	0	0	0	0	0	0.821721455	3.871502937	3.380550429	1.145228571	0.252114486	NA		1059
6931	1938	546995	563361	FUN_035445		67	66	72	71	67	66	68	68	78	78	66	66	0	0	0	0	0	0	4341.673904	-5.042741981	1.682795436	-2.996645863	0.002729676	0.030931269		1938
6932	647	578671	579958	FUN_011000		66	65	63	62	68	67	71	71	66	66	74	74	0	0	0	0	0	0	0.264713119	-0.738584035	3.526198459	-0.209456173	0.834092145	NA		647
6933	1428	391607	392947	FUN_025714		10	9	10	9	0	0	15	15	15	15	0	0	0	0	0	0	0	0	0	NA	NA	NA	NA	NA		1428
6934	1695	370716	372445	FUN_030415	SLC5A8_9	79	78	76	75	80	79	76	76	76	76	76	76	1	0	1	0	0	0	1.366329346	0.27534645	2.654261087	0.103737515	0.917377654	NA	SLC5A8_9	1695
6935	647	359123	360641	FUN_010995		76	75	72	71	80	79	69	69	62	62	76	76	0	0	0	0	0	0	2.051498147	5.187431678	3.057931091	1.696386061	0.089812792	NA		647
6936	520	2451789	2489369	FUN_008073	NIF3L1	60	59	26	25	63	62	58	58	27	27	61	61	5	0	5	5	0	5	193.6536151	0.819172651	0.419052076	1.954823035	0.050603961	0.200418003	NIF3L1	520
6937	773	720390	722779	FUN_013705	PRKG1_5	80	79	76	75	81	80	74	74	67	67	75	75	0	0	0	0	0	0	0	NA	NA	NA	NA	NA	PRKG1_5	773
6938	1036	548529	550316	FUN_018104		70	69	70	69	69	68	70	70	67	67	72	72	0	0	0	0	0	0	3.189772949	-1.878281775	1.696928682	-1.10687137	0.268349546	0.531636877		1036
6939	2250	49105	142969	FUN_041695	PLOD1	56	55	68	67	55	54	54	54	69	69	54	54	0	0	0	2	0	2	693.0133233	-0.264015475	0.34792717	-0.758823965	0.447957868	0.697200993	PLOD1	2250
6940	85	312338	314865	FUN_000548		7	6	8	7	4	3	13	13	14	14	13	13	0	0	0	0	0	0	0	NA	NA	NA	NA	NA		85
6941	647	120255	163716	FUN_010988	GGT1_2	65	64	70	69	64	63	65	65	72	72	64	64	0	0	0	0	0	0	21.62790169	-2.789654367	1.200397108	-2.323942926	0.020128553	0.114648908	GGT1_2	647
6942	445	3114105	3166628	FUN_006856	LMF1	69	68	70	69	69	68	69	69	70	70	69	69	1	0	1	0	0	0	395.8596716	-0.212756627	0.31521262	-0.674962277	0.499699732	0.735811896	LMF1	445
6943	644	1121918	1340210	FUN_010984		65	64	70	69	65	64	63	63	69	69	63	63	4	0	4	2	0	2	301.5423477	-1.682111679	0.705011776	-2.385934158	0.017035801	0.103085062		644
6944	309	407947	409707	FUN_004139		68	67	60	59	69	68	72	72	61	61	73	73	0	0	0	0	0	0	0.713426435	1.669811527	3.42914566	0.486946806	0.626296028	NA		309
6945	631	106352	116258	FUN_010637		68	67	71	70	68	67	72	72	78	78	70	70	0	0	0	0	0	0	20.92901551	4.474111743	0.93583271	4.780888396	1.75E-06	9.12E-05		631
6946	1236	219023	222942	FUN_021887	BTBD6_6	170	168	174	172	168	166	144	145	152	153	140	141	0	0	0	0	0	0	0.671804672	-2.194717382	3.48478736	-0.629799513	0.528825764	NA	BTBD6_6	1236
6947	644	407720	416713	FUN_010968		9	8	4	3	20	19	10	10	6	6	21	21	0	0	0	0	0	0	1.232785233	-3.126782311	3.460990347	-0.903435721	0.366294689	NA		644
6948	644	144053	144938	FUN_010962		65	64	64	63	65	64	63	63	63	63	63	63	0	0	0	0	0	0	0	NA	NA	NA	NA	NA		644
6949	644	50566	109277	FUN_010961	ftz-f1	71	70	74	73	70	69	69	69	71	71	69	69	1	0	1	0	0	0	221.6463392	0.110130821	0.584131455	0.188537735	0.850455138	0.936350877	ftz-f1	644
6950	620	504885	529295	FUN_010344		52	51	72	71	51	50	50	50	72	72	48	48	0	0	0	1	0	1	7.194675331	-1.451373048	1.9890336	-0.729687547	0.465581195	0.711039054		620
6951	896	5915303	5948058	FUN_015595	RPA1_1	69	68	39	38	71	70	65	65	35	35	68	68	0	0	0	0	0	0	155.8036371	-0.915777311	0.691595351	-1.324151918	0.185452596	0.42970672	RPA1_1	896
6952	143	615991	642468	FUN_001609	HENMT1	58	57	66	65	58	57	59	59	66	66	58	58	0	0	0	21	0	21	210.1918448	0.264167813	0.291673094	0.905698256	0.365095586	0.627717929	HENMT1	143
6953	1120	984877	1044314	FUN_019490		48	47	78	77	39	38	47	47	75	75	39	39	2	0	2	21	0	21	145.7394972	0.17374294	1.110534018	0.156449904	0.875678404	0.94828701		1120
6954	2110	363623	372432	FUN_038838		73	72	77	76	72	71	71	71	83	83	68	68	0	0	0	0	0	0	84.6763456	-0.794865482	0.443921233	-1.790555221	0.073364698	0.251935338		2110
6955	644	20170	20376	FUN_010959		285	282	284	281	0	0	296	298	294	296	0	0	0	0	0	0	0	0	1.032609064	-1.723658695	3.47042072	-0.496671393	0.619420799	NA		644
6956	1672	1330135	1412201	FUN_029788		69	68	71	70	69	68	68	68	71	71	68	68	2	0	2	0	0	0	320.1723004	1.182478351	0.693822808	1.704294435	0.088326094	0.280174882		1672
6957	2207	1485873	1489921	FUN_040652		71	70	76	75	69	68	73	73	71	71	74	74	0	0	0	0	0	0	11.04524744	-6.26292067	1.734194334	-3.611429555	0.000304514	0.006298644		2207
6958	172	31562	36045	FUN_001900	DCP2_1	157	155	140	138	158	156	153	154	135	136	154	155	0	0	0	0	0	0	23.61978002	-0.342170811	0.76614024	-0.44661642	0.655152038	0.834097833	DCP2_1	172
6959	365	1712889	1769289	FUN_005358	TAF5L	64	63	63	62	64	63	65	65	64	64	65	65	0	0	0	2	0	2	398.194357	0.394387819	0.328107942	1.202006317	0.229361081	0.485830927	TAF5L	365
6960	213	537300	540232	FUN_046917		77	76	78	77	75	74	72	72	75	75	68	68	0	0	0	0	0	0	34.5544916	-0.231330968	0.603619497	-0.383239721	0.701542029	0.861244715		213
6961	1102	393570	401439	FUN_019109		71	70	75	74	71	70	68	68	77	77	66	66	0	0	0	0	0	0	1.087432616	-2.92840951	3.297353836	-0.888108967	0.37448214	NA		1102
6962	1277	173151	185838	FUN_022464	TMED7	67	66	65	64	67	66	65	65	64	64	65	65	0	0	0	0	0	0	279.2435845	-0.125568042	0.487467939	-0.257592411	0.796721487	0.911750515	TMED7	1277
6963	1661	513359	514072	FUN_029579		67	66	68	67	59	58	73	73	73	73	73	73	0	0	0	0	0	0	0	NA	NA	NA	NA	NA		1661
6964	1972	2923486	2993831	FUN_036344	SMARCAD1	69	68	73	72	69	68	68	68	70	70	68	68	0	0	0	1	0	1	1065.826554	-0.186643082	0.252748928	-0.738452515	0.460239512	0.707213403	SMARCAD1	1972
6965	2210	1982719	1983021	FUN_040739		54	53	54	53	0	0	60	60	60	60	0	0	0	0	0	0	0	0	22.35876507	-0.042743323	0.693358118	-0.061646819	0.950844091	0.978903361		2210
6966	881	106243	109516	FUN_015287		72	71	75	74	65	64	67	67	68	68	64	64	0	0	0	0	0	0	6.697527941	-2.061830202	2.180361346	-0.945636927	0.344333803	0.606806294		881
6967	2169	64623	80082	FUN_039815		70	69	71	70	70	69	70	70	72	72	69	69	0	0	0	0	0	0	128.0207175	-1.091490127	0.618692781	-1.764187593	0.077700401	0.260116327		2169
6968	1315	4709749	4710736	FUN_023143		43	42	43	42	59	58	36	36	36	36	61	61	0	0	0	0	0	0	0	NA	NA	NA	NA	NA		1315
6969	182	326043	328352	FUN_001985		79	78	84	83	78	77	79	79	84	84	78	78	0	0	0	0	0	0	4.733442925	0.304484632	1.444508174	0.210787753	0.833052895	0.927414879		182
6970	440	260404	260899	FUN_006716		76	75	75	74	81	80	79	79	82	82	67	67	0	0	0	0	0	0	0.146470047	-0.175849892	3.530995602	-0.049801787	0.960280342	NA		440
6971	1802	151589	153606	FUN_032622		66	65	72	71	65	64	71	71	71	71	71	71	0	0	0	0	0	0	0	NA	NA	NA	NA	NA		1802
6972	1327	1442985	1443305	FUN_023510		79	78	79	78	0	0	64	64	64	64	0	0	0	0	0	0	0	0	13.68190574	7.417619836	1.178753164	6.2927677	3.12E-10	4.10E-08		1327
6973	1797	27157	27966	FUN_032404		2	1	3	2	1	0	10	10	10	10	11	11	0	0	0	0	0	0	0	NA	NA	NA	NA	NA		1797
6974	363	1767171	1767879	FUN_047054		78	77	80	79	75	74	87	87	93	93	77	77	0	0	0	0	0	0	5.058678314	1.72041141	1.782250173	0.965302984	0.334393078	0.597789511		363
6975	2333	266585	282539	FUN_043339		63	62	34	33	67	66	62	62	35	35	66	66	0	0	0	0	0	0	19.37891535	-3.441744377	1.084933896	-3.172307908	0.001512326	0.02008613		2333
6976	1234	1098936	1124057	FUN_021801		69	68	45	44	71	70	66	66	44	44	68	68	0	0	0	5	0	5	52.5826883	-1.98641527	0.958143841	-2.073191086	0.0381545	0.168881116		1234
6977	85	903793	904308	FUN_000747		9	8	9	8	0	0	14	14	14	14	0	0	0	0	0	0	0	0	0	NA	NA	NA	NA	NA		85
6978	1018	103978	105675	FUN_017658		83	82	83	82	0	0	76	76	76	76	0	0	0	0	0	0	0	0	0.443725591	0.223200117	3.526198426	0.063297662	0.949529477	NA		1018
6979	1326	267952	329033	FUN_046681		64	63	39	38	65	64	62	62	40	40	63	63	0	0	0	5	0	5	296.9690452	0.587080852	0.439818374	1.33482566	0.181933413	0.425510611		1326
6980	186	75060	75914	FUN_002063		2	1	2	1	1	0	11	11	11	11	13	13	0	0	0	0	0	0	0	NA	NA	NA	NA	NA		186
6981	1007	684223	777974	FUN_017342	PEX2	65	64	70	69	65	64	65	65	76	76	65	65	0	0	0	3	0	3	241.8769783	0.215120005	0.356901267	0.602743741	0.546679178	0.766633214	PEX2	1007
6982	85	607186	611574	FUN_000654		6	5	6	5	6	5	14	14	14	14	12	12	11	11	0	0	0	0	0	NA	NA	NA	NA	NA		85
6983	521	3245184	3348255	FUN_008157	RPS6KA5	70	69	76	75	69	68	69	69	73	73	69	69	1	0	1	2	0	2	73.49473511	0.457594257	0.483834065	0.945766927	0.344267478	0.606806294	RPS6KA5	521
6984	885	1927199	1995893	FUN_015344		68	67	69	68	68	67	69	69	69	69	68	68	1	0	1	5	0	5	364.4562871	-3.148558385	1.520671679	-2.070505046	0.038405074	0.169464174		885
6985	365	713725	747848	FUN_005323	TM7SF3	66	65	73	72	65	64	65	65	74	74	65	65	0	0	0	2	0	2	184.7830942	-0.021311637	0.3832547	-0.05560698	0.955654904	0.980981107	TM7SF3	365
6986	959	470342	504663	FUN_016573		69	68	69	68	69	68	69	69	66	66	69	69	0	0	0	0	0	0	4.144864618	-0.661636315	1.471570404	-0.449612409	0.652989939	0.832854452		959
6987	259	329674	337868	FUN_003304		57	56	68	67	56	55	57	57	80	80	54	54	0	0	0	0	0	0	137.1277261	-0.010869719	0.321733525	-0.03378485	0.973048717	0.988674175		259
6988	607	410259	418863	FUN_009963	HS6ST1_2	60	59	71	70	58	57	60	60	69	69	59	59	0	0	0	0	0	0	65.7056263	-0.269027526	0.45269789	-0.594276076	0.552327477	0.770399569	HS6ST1_2	607
6989	809	15274	22783	FUN_014236		49	48	44	43	50	49	47	47	46	46	47	47	0	0	0	0	0	0	87.3876839	-2.496816718	0.619278377	-4.031816402	5.53E-05	0.001624262		809
6990	85	750993	752776	FUN_000686		9	8	9	8	9	8	14	14	14	14	11	11	0	0	0	0	0	0	0.704332675	3.650100636	3.388579026	1.077177368	0.281401034	NA		85
6991	1411	3916117	3916590	FUN_025186		90	89	90	89	0	0	74	74	74	74	0	0	0	0	0	0	0	0	1869.299235	-1.504989747	0.792062623	-1.90008934	0.057421396	0.216568591		1411
6992	85	992044	993625	FUN_000776		7	6	7	6	6	5	14	14	13	13	18	18	13	13	0	0	0	0	0	NA	NA	NA	NA	NA		85
6993	1324	822812	829700	FUN_023273		64	63	63	62	64	63	62	62	64	64	62	62	0	0	0	2	0	2	2.703620637	1.954848395	2.413944044	0.809815124	0.418046439	0.673617293		1324
6994	7	56345	57012	FUN_000004		6	5	6	5	6	5	15	15	15	15	16	16	0	0	0	0	0	0	8.365188859	-2.92929938	2.754572706	-1.063431498	0.287586315	0.553075663		7
6995	2358	2759050	2798950	FUN_045912	VSX2_3	66	65	75	74	66	65	66	66	74	74	65	65	0	0	0	0	0	0	3.305487158	5.876138201	2.012963898	2.919147336	0.003509903	0.036503707	VSX2_3	2358
6996	1419	805881	810005	FUN_025402	DYRK2	74	73	74	73	75	74	71	71	73	73	69	69	0	0	0	0	0	0	550.7863063	-0.100472122	0.377113369	-0.266424185	0.789912541	0.907338609	DYRK2	1419
6997	364	2197850	2225464	FUN_005300	DTWD1	63	62	45	44	64	63	64	64	47	47	65	65	0	0	0	3	0	3	263.7863409	0.42882337	0.366916255	1.168722736	0.242515359	0.50125042	DTWD1	364
6998	1310	21647	21964	FUN_022909		64	63	70	69	54	53	59	59	61	61	55	55	0	0	0	0	0	0	0	NA	NA	NA	NA	NA		1310
6999	364	529834	537413	FUN_005242		77	76	83	82	76	75	74	74	76	76	73	73	2	0	2	0	0	0	1069.217428	-0.16746141	0.427970684	-0.391291779	0.695581575	0.858427464		364
7000	364	2027119	2028262	FUN_005295	SOSTDC1	79	78	72	71	86	85	79	79	78	78	80	80	0	0	0	0	0	0	76.50357966	0.29551747	0.583469123	0.506483476	0.612517287	0.809248894	SOSTDC1	364
7001	364	2006113	2006810	FUN_005294		80	79	76	75	85	84	68	68	65	65	71	71	0	0	0	0	0	0	0.264713119	-0.738584035	3.526198459	-0.209456173	0.834092145	NA		364
7002	364	1834561	1835469	FUN_005289		66	65	71	70	53	52	60	60	65	65	47	47	0	0	0	0	0	0	0	NA	NA	NA	NA	NA		364
7003	577	62708	77012	FUN_009325	SEC61B	64	63	76	75	64	63	64	64	80	80	63	63	3	0	3	0	0	0	3434.810957	-0.489423802	0.332801267	-1.470618809	0.141394234	0.367819986	SEC61B	577
7004	859	2326141	2382301	FUN_015020	UNC45A	70	69	67	66	70	69	67	67	69	69	67	67	0	0	0	3	1	2	486.9311533	-0.116136377	0.315683214	-0.367888986	0.712956013	0.867313459	UNC45A	859
7005	896	5674389	5677434	FUN_015589		72	71	62	61	74	73	71	71	74	74	71	71	0	0	0	0	0	0	43.05126328	-0.801861851	0.688201255	-1.165156043	0.243955835	0.502868898		896
7006	1116	1220883	1259482	FUN_046627		61	60	39	38	63	62	60	60	44	44	61	61	4	0	4	0	0	0	82.02570379	-1.160391152	0.705465117	-1.644859716	0.099998744	0.301493754		1116
7007	538	1354013	1354753	FUN_008492		71	70	76	75	66	65	76	76	76	76	77	77	0	0	0	0	0	0	0	NA	NA	NA	NA	NA		538
7008	746	8253510	8254275	FUN_013086		63	62	63	62	82	81	61	61	60	60	79	79	0	0	0	0	0	0	0	NA	NA	NA	NA	NA		746
7009	364	1579788	1580467	FUN_005281		69	68	71	70	67	66	67	67	72	72	61	61	0	0	0	0	0	0	0	NA	NA	NA	NA	NA		364
7010	1147	1522822	1523127	FUN_020065		55	54	54	53	0	0	50	50	50	50	0	0	0	0	0	0	0	0	0	NA	NA	NA	NA	NA		1147
7011	2076	386806	390248	FUN_038399		83	82	84	83	82	81	72	72	77	77	70	70	0	0	0	0	0	0	4.384904458	-4.926549798	2.872511688	-1.715066929	0.086332957	0.276216717		2076
7012	664	2841581	2842070	FUN_011259		67	66	68	67	65	64	87	87	91	91	75	75	0	0	0	0	0	0	2.150172356	-0.981958348	2.581540733	-0.380376856	0.703665692	NA		664
7013	395	493646	493838	FUN_005868		79	78	78	77	0	0	55	55	54	54	0	0	0	0	0	0	0	0	0	NA	NA	NA	NA	NA		395
7014	2355	2113849	2139853	FUN_045400	NOS1_11	64	63	73	72	63	62	64	64	72	72	63	63	0	0	0	0	0	0	0.955036927	2.385846879	3.192679793	0.747286616	0.45489057	NA	NOS1_11	2355
7015	2308	176548	179507	FUN_042468		76	75	68	67	77	76	70	70	71	71	70	70	0	0	0	0	0	0	2.593730923	5.525896544	3.054675735	1.808996117	0.070451607	0.245868625		2308
7016	512	330798	331198	FUN_007852		52	51	51	50	55	54	30	30	28	28	33	33	0	0	0	0	0	0	1.781614946	-3.650179008	3.060632508	-1.192622439	0.233017274	NA		512
7017	86	280781	338275	FUN_000866	CCT2	71	70	72	71	71	70	71	71	73	73	71	71	3	0	3	0	0	0	5382.693901	0.283726114	0.386069007	0.734910362	0.462394087	0.708715827	CCT2	86
7018	395	75872	76393	FUN_005860		95	94	95	94	0	0	86	86	85	85	0	0	0	0	0	0	0	0	0	NA	NA	NA	NA	NA		395
7019	364	1483081	1483680	FUN_005276	PARP9_1	66	65	65	64	0	0	64	64	64	64	0	0	0	0	0	0	0	0	0.581116738	-1.996327961	3.49207379	-0.571674048	0.567542819	NA	PARP9_1	364
7020	746	7682960	7702381	FUN_013071		64	63	71	70	63	62	64	64	72	72	63	63	0	0	0	0	0	0	196.4074049	1.167714756	0.66130442	1.765774914	0.077433619	0.259618556		746
7021	325	178841	179563	FUN_004459		53	52	52	51	0	0	54	54	54	54	0	0	0	0	0	0	0	0	0	NA	NA	NA	NA	NA		325
7022	1196	5694600	5860001	FUN_020913	SPATA1	68	67	68	67	68	67	68	68	75	75	68	68	8	0	8	1	0	1	253.6622786	0.062922747	0.772613266	0.081441453	0.935090884	0.972326738	SPATA1	1196
7023	218	4915	5831	FUN_002828		54	53	72	71	11	10	51	51	68	68	10	10	0	0	0	0	0	0	15.75814663	-2.887669412	1.723475743	-1.675491764	0.093837786	0.290097039		218
7024	2239	320449	339596	FUN_041320		58	57	53	52	58	57	58	58	56	56	58	58	12	0	12	2	0	2	44.82358958	-0.476516435	0.761676856	-0.625614959	0.531567525	0.757769421		2239
7025	1931	426587	435548	FUN_035271		69	68	72	71	69	68	67	67	67	67	67	67	0	0	0	0	0	0	466.957979	0.290301315	0.265116376	1.094995785	0.273518483	0.537321079		1931
7026	364	1265575	1306208	FUN_005271		65	64	70	69	65	64	62	62	72	72	62	62	0	0	0	15	0	15	272.0418735	0.009954342	0.413135286	0.024094631	0.980777126	0.992777641		364
7027	205	2184912	2244450	FUN_002576	UBXN7	63	62	69	68	63	62	63	63	71	71	63	63	1	0	1	2	0	2	99.14145242	1.174702229	0.612952696	1.91646474	0.055305967	0.21190152	UBXN7	205
7028	1247	152985	154759	FUN_022038		78	77	84	83	78	77	69	69	66	66	69	69	0	0	0	0	0	0	0	NA	NA	NA	NA	NA		1247
7029	755	1158912	1289695	FUN_013280		65	64	70	69	65	64	64	64	66	66	64	64	8	0	8	2	0	2	121.6481192	-0.352465211	0.642962399	-0.548189461	0.583561818	0.790261779		755
7030	364	1178198	1181037	FUN_005264		71	70	74	73	71	70	78	78	77	77	78	78	0	0	0	0	0	0	0	NA	NA	NA	NA	NA		364
7031	503	1447940	1448350	FUN_007707		67	66	64	63	71	70	66	66	70	70	58	58	0	0	0	0	0	0	0	NA	NA	NA	NA	NA		503
7032	541	136348	137025	FUN_008511		80	79	70	69	87	86	77	77	80	80	75	75	0	0	0	0	0	0	0	NA	NA	NA	NA	NA		541
7033	1764	4084441	4124462	FUN_031755	SNW1	74	73	69	68	74	73	71	71	68	68	71	71	0	0	0	0	0	0	1276.74649	0.392672915	0.242193457	1.621319253	0.104949188	0.309709553	SNW1	1764
7034	1089	1806045	1808620	FUN_018933	TLR7_2	75	74	74	73	82	81	77	77	77	77	80	80	0	0	0	0	0	0	5.632374896	0.003446246	1.645344716	0.002094543	0.998328797	0.999457074	TLR7_2	1089
7035	520	1517678	1519456	FUN_008040		60	59	77	76	57	56	61	61	75	75	58	58	0	0	0	0	0	0	3.173799776	0.037975078	2.099965519	0.018083667	0.985572107	0.995096195		520
7036	299	465375	465783	FUN_003967		76	75	74	73	85	84	83	83	82	82	89	89	0	0	0	0	0	0	0.117388779	1.304220699	3.53381767	0.369068475	0.712076686	NA		299
7037	2110	572141	618612	FUN_038841		69	68	71	70	69	68	68	68	74	74	68	68	0	0	0	2	0	2	161.8407197	0.252249362	0.292525241	0.86231657	0.388513337	0.648126646		2110
7038	2331	23433	30204	FUN_043249		45	44	77	76	38	37	45	45	73	73	39	39	0	0	0	0	0	0	2.046273984	2.248522292	1.897905087	1.184739062	0.236120633	NA		2331
7039	1011	735984	736397	FUN_017533		65	64	65	64	0	0	55	55	55	55	0	0	0	0	0	0	0	0	0	NA	NA	NA	NA	NA		1011
7040	1944	2415686	2417922	FUN_035584		63	62	57	56	65	64	69	69	60	60	71	71	0	0	0	0	0	0	0	NA	NA	NA	NA	NA		1944
7041	364	820771	821202	FUN_005253		68	67	68	67	65	64	63	63	62	62	66	66	0	0	0	0	0	0	1.681321096	4.902072952	2.63569812	1.859876484	0.062903003	NA		364
7042	327	1802170	1802931	FUN_004564	POP7	53	52	62	61	39	38	57	57	65	65	43	43	0	0	0	0	0	0	157.5231109	-0.190219128	0.39334742	-0.483590634	0.628676423	0.81903517	POP7	327
7043	1969	1923122	1923302	FUN_036197		75	74	75	74	0	0	81	81	80	80	0	0	0	0	0	0	0	0	0	NA	NA	NA	NA	NA		1969
7044	2232	2662570	2663124	FUN_041195		59	58	63	62	50	49	47	47	46	46	50	50	0	0	0	0	0	0	0	NA	NA	NA	NA	NA		2232
7045	1005	4725688	4758678	FUN_017289		71	70	39	38	75	74	71	71	40	40	74	74	0	0	0	0	0	0	6408.567139	0.036034183	0.297802878	0.121000117	0.903690942	0.961263814		1005
7046	1903	2038156	2042577	FUN_034508		75	74	75	74	0	0	72	72	72	72	0	0	0	0	0	0	0	0	0.257133118	2.191010065	3.485732786	0.628565125	0.529633798	NA		1903
7047	692	424318	431996	FUN_011876	timp-2b_1	75	74	69	68	76	75	75	75	74	74	75	75	0	0	0	0	0	0	1.588278715	-3.462160941	3.455492338	-1.001929856	0.316377472	NA	timp-2b_1	692
7048	1236	584351	584828	FUN_021907		62	61	58	57	68	67	58	58	57	57	60	60	0	0	0	0	0	0	0	NA	NA	NA	NA	NA		1236
7049	314	395888	401810	FUN_004229		64	63	31	30	72	71	64	64	31	31	71	71	19	1	18	1	1	0	65.71481143	-0.602186157	0.641720347	-0.938393429	0.348042261	0.611030852		314
7050	363	1707455	1772478	FUN_005226		62	61	35	34	65	64	62	62	38	38	64	64	0	0	0	1	0	1	485.4925299	-0.707720221	0.404566167	-1.749331206	0.080233785	0.264848744		363
7051	2360	6031417	6032503	FUN_046281		79	78	78	77	80	79	82	82	88	88	78	78	0	0	0	0	0	0	0	NA	NA	NA	NA	NA		2360
7052	399	753150	845877	FUN_005977		65	64	70	69	65	64	63	63	66	66	63	63	2	0	2	1	0	1	222.6988237	0.496405607	0.515976074	0.96207098	0.33601395	0.599030892		399
7053	1952	935296	936372	FUN_035678		74	73	74	73	0	0	77	77	77	77	0	0	0	0	0	0	0	0	22.53117983	-0.924479526	0.950503186	-0.972621175	0.330741614	0.594331684		1952
7054	679	483560	486463	FUN_011590		73	72	63	62	74	73	71	71	63	63	71	71	1	0	1	0	0	0	0.397069679	-1.491932576	3.510507172	-0.424990608	0.670843522	NA		679
7055	588	4212981	4213634	FUN_009625		63	62	44	43	82	81	59	59	42	42	76	76	0	0	0	0	0	0	0	NA	NA	NA	NA	NA		588
7056	317	734520	741240	FUN_004298		74	73	77	76	73	72	73	73	78	78	73	73	0	0	0	0	0	0	0.128566559	1.304220699	3.53381767	0.369068475	0.712076686	NA		317
7057	276	860119	860947	FUN_003663		80	79	88	87	77	76	83	83	89	89	81	81	0	0	0	0	0	0	2.347775585	5.382028721	3.348942743	1.607082932	0.108036177	0.314656725		276
7058	116	258125	259170	FUN_046638		81	80	88	87	75	74	76	76	84	84	69	69	0	0	0	0	0	0	8.022705991	1.981919696	1.417594082	1.398086886	0.162086977	0.39706328		116
7059	701	165116	165543	FUN_012102		64	63	65	64	62	61	65	65	67	67	60	60	0	0	0	0	0	0	0	NA	NA	NA	NA	NA		701
7060	363	401526	402337	FUN_005205		0	0	0	0	0	0	0	0	0	0	0	0	0	0	0	0	0	0	0	NA	NA	NA	NA	NA		363
7061	363	393040	400158	FUN_005204		17	16	5	4	18	17	21	21	7	7	22	22	0	0	0	0	0	0	3.53687207	-3.599851914	2.973642853	-1.210586507	0.226053918	0.481961336		363
7062	206	24466	32170	FUN_002592	ABCC1_2	127	126	127	126	127	126	123	123	127	127	123	123	0	0	0	0	0	0	3.93816763	-0.387094065	1.709256059	-0.226469325	0.820836415	0.922636152	ABCC1_2	206
7063	363	115597	279804	FUN_005203		59	58	69	68	59	58	58	58	69	69	58	58	5	0	5	1	0	1	336.4569051	-3.860748922	1.373177321	-2.811544338	0.004930429	0.045319744		363
7064	370	390747	516401	FUN_005480		55	54	67	66	55	54	53	53	67	67	53	53	4	0	4	0	0	0	335.0918521	-1.219864482	0.562253961	-2.169596957	0.030037392	0.146253983		370
7065	1196	1732575	1754324	FUN_020798	RTFDC1	69	68	72	71	69	68	69	69	74	74	68	68	3	0	3	0	0	0	240.1512922	-0.234039031	0.328796542	-0.711805024	0.476585521	0.718670225	RTFDC1	1196
7066	334	2445011	2446129	FUN_004785		70	69	71	70	69	68	78	78	68	68	81	81	0	0	0	0	0	0	0	NA	NA	NA	NA	NA		334
7067	1188	1212035	1223133	FUN_020592		68	67	78	77	66	65	69	69	78	78	66	66	0	0	0	0	0	0	1547.544943	-0.476054739	0.524868135	-0.906998744	0.364407462	0.626990595		1188
7068	1189	804787	813746	FUN_020656		69	68	66	65	69	68	71	71	67	67	71	71	0	0	0	0	0	0	1.24187176	-3.125581322	3.461012373	-0.903082967	0.366481863	NA		1189
7069	1561	3508483	3510606	FUN_028167	AOC1_2	75	74	75	74	0	0	76	76	76	76	0	0	0	0	0	0	0	0	2.6129576	-0.912356369	1.300345191	-0.701626288	0.482912253	0.723977501	AOC1_2	1561
7070	361	874379	876346	FUN_005192		76	75	76	75	0	0	73	73	73	73	0	0	0	0	0	0	0	0	8.647954144	-2.479048109	1.537780963	-1.61209442	0.106941395	0.312824692		361
7071	1474	994056	994436	FUN_026799		81	80	83	82	79	78	67	67	64	64	72	72	0	0	0	0	0	0	0	NA	NA	NA	NA	NA		1474
7072	1606	2201344	2211310	FUN_029073		67	66	72	71	67	66	65	65	70	70	65	65	0	0	0	0	0	0	47.01579707	-2.586098452	1.290008252	-2.004714659	0.044993561	0.186619217		1606
7073	606	201849	205564	FUN_009908		61	60	53	52	62	61	59	59	53	53	59	59	0	0	0	0	0	0	0	NA	NA	NA	NA	NA		606
7074	1627	473500	478692	FUN_029258		73	72	76	75	72	71	73	73	79	79	71	71	0	0	0	1	0	1	278.6757366	-0.386256862	0.340976663	-1.132795595	0.257300102	0.5182632		1627
7075	361	831140	832369	FUN_005190	TRIM56_4	260	257	260	257	0	0	253	254	253	254	0	0	0	0	0	0	0	0	10.72840058	-4.424601199	1.721388249	-2.570367958	0.010159055	0.073086363	TRIM56_4	361
7076	1195	130836	136227	FUN_020728		76	75	74	73	76	75	72	72	67	67	73	73	0	0	0	0	0	0	0.663364167	-0.901503088	3.497527008	-0.257754432	0.796596434	NA		1195
7077	361	781036	782643	FUN_005186		43	42	43	42	42	41	54	54	57	57	53	53	0	0	0	0	0	0	0.2861624	-1.212990867	3.516813271	-0.344911934	0.730160579	NA		361
7078	1196	579224	579804	FUN_020767		74	73	71	70	78	77	67	67	72	72	62	62	0	0	0	0	0	0	0	NA	NA	NA	NA	NA		1196
7079	1428	152454	154232	FUN_025609		13	12	13	12	9	8	15	15	15	15	15	15	1	1	0	0	0	0	0	NA	NA	NA	NA	NA		1428
7080	1428	590651	593529	FUN_025790		7	6	7	6	9	8	16	16	16	16	14	14	0	0	0	0	0	0	0	NA	NA	NA	NA	NA		1428
7081	806	840061	842425	FUN_014190		17	16	12	11	22	21	18	18	12	12	24	24	1	0	1	0	0	0	0.257133118	2.191010065	3.485732786	0.628565125	0.529633798	NA		806
7082	630	1650289	1651792	FUN_010608	HTR1A_2	80	79	79	78	83	82	86	86	79	79	100	100	0	0	0	0	0	0	31.55721523	-1.852179704	1.52540464	-1.214221889	0.224663004	0.480452088	HTR1A_2	630
7083	361	680156	681372	FUN_005180		20	19	20	19	0	0	23	23	23	23	0	0	0	0	0	0	0	0	0	NA	NA	NA	NA	NA		361
7084	532	1178814	1179347	FUN_008325		70	69	67	66	76	75	59	59	58	58	61	61	0	0	0	0	0	0	0	NA	NA	NA	NA	NA		532
7085	1708	389624	398500	FUN_030761		32	31	74	73	25	24	30	30	67	67	24	24	0	0	0	0	0	0	6.266043766	-3.539916985	2.856631533	-1.239192715	0.215274138	0.469894502		1708
7086	2363	317370	360728	FUN_046481	RAD1	64	63	38	37	64	63	61	61	36	36	62	62	0	0	0	0	0	0	233.2186628	1.146414494	0.484317399	2.367072704	0.01792941	0.106592882	RAD1	2363
7087	361	676344	679867	FUN_005179		78	77	56	55	81	80	74	74	61	61	76	76	1	0	1	0	0	0	0	NA	NA	NA	NA	NA		361
7088	361	600484	613475	FUN_005178		73	72	75	74	73	72	73	73	70	70	73	73	0	0	0	0	0	0	13.40082353	-5.572930318	1.382115493	-4.032174116	5.53E-05	0.001624262		361
7089	857	29106	29495	FUN_014860		0	0	0	0	0	0	0	0	0	0	0	0	0	0	0	0	0	0	0	NA	NA	NA	NA	NA		857
7090	804	6474	22684	FUN_014146		57	56	26	25	61	60	55	55	26	26	60	60	0	0	0	0	0	0	28.08655417	-4.528341614	2.130096688	-2.125885477	NA	NA		804
7091	399	501207	503179	FUN_005969		77	76	80	79	72	71	73	73	74	74	71	71	0	0	0	0	0	0	0	NA	NA	NA	NA	NA		399
7092	1011	288739	307199	FUN_017522	NOX5_3	57	56	66	65	56	55	55	55	66	66	54	54	0	0	0	2	0	2	2.821365115	0.400991963	2.486103063	0.161293379	0.871862338	0.946367782	NOX5_3	1011
7093	1108	250197	252011	FUN_019294	FZD9	68	67	68	67	0	0	74	74	74	74	0	0	0	0	0	0	0	0	115.1286773	-0.258873516	0.667234205	-0.387979984	0.698030846	0.859939561	FZD9	1108
7094	121	703002	708362	FUN_001224		80	79	83	82	78	77	78	78	81	81	76	76	0	0	0	0	0	0	1.090032353	4.276143832	3.368675648	1.269384256	0.204304049	NA		121
7095	470	9	713	FUN_007210		0	0	0	0	0	0	2	2	2	2	0	0	0	0	0	0	0	0	0	NA	NA	NA	NA	NA		470
7096	746	6398471	6443937	FUN_013030	DCTN2	65	64	69	68	65	64	63	63	67	67	63	63	0	0	0	0	0	0	968.3763996	-0.968917169	0.621983465	-1.557786056	0.119283972	0.333647948	DCTN2	746
7097	359	460399	462929	FUN_005155		62	61	71	70	59	58	60	60	67	67	58	58	0	0	0	5	0	5	117.010225	0.174868904	0.397706566	0.439693278	0.660159272	0.836951717		359
7098	1915	931416	972832	FUN_034898	COQ9	70	69	76	75	70	69	68	68	72	72	68	68	0	0	0	1	0	1	180.1964309	0.03236491	0.478020968	0.067706047	0.946019635	0.976915454	COQ9	1915
7099	1102	1289634	1380844	FUN_019138		63	62	76	75	63	62	62	62	77	77	61	61	7	0	7	3	0	3	250.8564718	0.064757055	0.488464302	0.132572748	0.894531286	0.957556897		1102
7100	351	1546	1994	FUN_004963		42	41	42	41	0	0	44	44	44	44	0	0	0	0	0	0	0	0	0	NA	NA	NA	NA	NA		351
7101	359	351621	352700	FUN_005150		77	76	77	76	0	0	85	85	85	85	0	0	0	0	0	0	0	0	30.8869857	1.215670947	1.089509394	1.115796664	0.264509182	0.526691759		359
7102	995	228497	234494	FUN_017105		74	73	51	50	75	74	79	79	60	60	80	80	0	0	0	0	0	0	0	NA	NA	NA	NA	NA		995
7103	186	53484	55768	FUN_002051		0	0	0	0	0	0	11	11	11	11	10	10	0	0	0	0	0	0	0	NA	NA	NA	NA	NA		186
7104	2353	426715	426998	FUN_045126		76	75	76	75	77	76	79	79	78	78	91	91	0	0	0	0	0	0	0	NA	NA	NA	NA	NA		2353
7105	630	2066435	2066608	FUN_010624		58	57	58	57	0	0	63	63	63	63	0	0	0	0	0	0	0	0	0	NA	NA	NA	NA	NA		630
7106	821	421510	423590	FUN_014420		70	69	64	63	72	71	78	78	73	73	80	80	0	0	0	0	0	0	0	NA	NA	NA	NA	NA		821
7107	1903	4052054	4054615	FUN_034561		73	72	69	68	74	73	70	70	70	70	70	70	0	0	0	0	0	0	3.371387421	1.087556814	1.437850758	0.756376702	0.449423373	0.69806753		1903
7108	1045	203666	210928	FUN_018250		66	65	54	53	68	67	61	61	50	50	63	63	0	0	0	0	0	0	0	NA	NA	NA	NA	NA		1045
7109	1751	239576	248139	FUN_031442	ZFAND6	74	73	74	73	74	73	68	68	64	64	68	68	0	0	0	0	0	0	540.8037736	-0.778274303	0.353766433	-2.199966503	0.027809272	0.138903187	ZFAND6	1751
7110	1013	2029996	2030650	FUN_017605		64	63	65	64	61	60	65	65	65	65	65	65	0	0	0	0	0	0	21.67008101	-2.019103696	1.327121594	-1.521415751	0.128155539	0.347814166		1013
7111	1411	4509679	4510470	FUN_025199		74	73	71	70	78	77	72	72	73	73	72	72	0	0	0	0	0	0	0.241857514	-0.738584044	3.526198459	-0.209456176	0.834092143	NA		1411
7112	358	624527	628475	FUN_005135	NDUFB3	72	71	79	78	71	70	72	72	79	79	71	71	0	0	0	0	0	0	1440.401536	-0.647122124	0.321661301	-2.011812185	0.044239739	0.184814526	NDUFB3	358
7113	365	2318463	2319684	FUN_005374		67	66	57	56	69	68	63	63	64	64	63	63	0	0	0	0	0	0	0	NA	NA	NA	NA	NA		365
7114	1148	195744	198595	FUN_020144		41	40	38	37	42	41	46	46	40	40	48	48	0	0	0	1	0	1	71.55143012	-4.145387173	1.11077377	-3.731981511	0.000189979	0.004353927		1148
7115	300	310971	312888	FUN_004001		65	64	70	69	64	63	60	60	73	73	59	59	0	0	0	0	0	0	1.271076691	-3.147082035	3.460620745	-0.90939813	0.363140008	NA		300
7116	1359	3006233	3008158	FUN_024166		75	74	77	76	75	74	73	73	75	75	72	72	0	0	0	0	0	0	169.2024368	0.259185125	0.578242876	0.448228825	0.653988062	0.833657809		1359
7117	666	110468	111091	FUN_011308		54	53	54	53	0	0	60	60	59	59	0	0	0	0	0	0	0	0	28.50930477	-0.350909908	0.623881423	-0.562462505	0.573800943	0.784466256		666
7118	655	263291	283997	FUN_011131	NKX2-3	61	60	71	70	61	60	61	61	70	70	60	60	0	0	0	1	0	1	298.3199416	-0.320029603	0.287786959	-1.112036503	0.266122456	0.528767204	NKX2-3	655
7119	1232	161776	164596	FUN_021721		78	77	70	69	79	78	73	73	76	76	72	72	0	0	0	0	0	0	6.262481181	-0.051770305	0.959103813	-0.053977791	0.956952859	0.981571643		1232
7120	1192	264609	468808	FUN_020674	PGAP1	63	62	37	36	64	63	61	61	38	38	62	62	18	0	18	6	0	6	868.0415988	-0.496190187	0.285391732	-1.738628457	0.082100138	0.268621841	PGAP1	1192
7121	547	581094	595826	FUN_008601		74	73	76	75	74	73	76	76	75	75	76	76	0	0	0	0	0	0	216.0731632	-0.149554691	0.659054831	-0.226922988	0.820483627	0.922634383		547
7122	356	3048464	3074448	FUN_005122		67	66	72	71	67	66	66	66	76	76	64	64	0	0	0	10	0	10	125.1005841	-0.921148107	0.504516356	-1.825804251	0.067879753	0.240142748		356
7123	1899	2292538	2469040	FUN_034281		65	64	68	67	65	64	64	64	67	67	64	64	4	0	4	2	0	2	168.0433045	0.53300478	0.54414165	0.979533141	0.327316622	0.59100274		1899
7124	850	378019	379699	FUN_014834		75	74	66	65	79	78	64	64	63	63	65	65	0	0	0	0	0	0	0	NA	NA	NA	NA	NA		850
7125	356	2507794	2507979	FUN_005109		71	70	71	70	0	0	63	63	63	63	0	0	0	0	0	0	0	0	0	NA	NA	NA	NA	NA		356
7126	676	1473305	1493083	FUN_047122	BTBD19	67	66	77	76	67	66	65	65	70	70	65	65	0	0	0	0	0	0	48.57073444	-0.121071696	0.575608052	-0.210337044	0.833404625	0.927502367	BTBD19	676
7127	1468	21265	31882	FUN_026759		17	16	19	18	17	16	13	13	14	14	13	13	0	0	0	0	0	0	0	NA	NA	NA	NA	NA		1468
7128	1778	1678427	1684984	FUN_031956	HEBP2_1	78	77	74	73	79	78	77	77	79	79	77	77	0	0	0	2	0	2	13.00514688	0.533243978	0.996261547	0.535244966	0.592480476	0.796358175	HEBP2_1	1778
7129	356	2275710	2293372	FUN_005103	MRPL2	66	65	77	76	65	64	65	65	74	74	65	65	0	0	0	1	0	1	1300.750973	0.385679811	0.439804804	0.876934058	0.380522456	0.641785142	MRPL2	356
7130	309	694496	727326	FUN_004143		73	72	76	75	72	71	71	71	72	72	71	71	0	0	0	0	0	0	251.1543017	-0.366689061	0.420017387	-0.873033051	0.382645063	0.64344755		309
7131	319	624731	627133	FUN_004423	PRKG1_3	89	88	80	79	91	90	89	89	87	87	89	89	0	0	0	0	0	0	0	NA	NA	NA	NA	NA	PRKG1_3	319
7132	186	67	435	FUN_002017		1	0	1	0	0	0	10	10	10	10	0	0	0	0	0	0	0	0	0	NA	NA	NA	NA	NA		186
7133	761	1200771	1207454	FUN_013340		71	70	73	72	71	70	70	70	75	75	69	69	0	0	0	0	0	0	371.0843725	-2.460564286	0.669948203	-3.672767948	0.000239937	0.005168076		761
7134	664	3451598	3539525	FUN_011275		65	64	74	73	64	63	64	64	69	69	63	63	9	0	9	8	0	8	728.1642427	0.097627151	0.36137303	0.270156161	0.787040117	0.906043358		664
7135	1189	76191	158631	FUN_020634	SDAD1	67	66	70	69	67	66	65	65	67	67	65	65	2	0	2	1	0	1	1181.132818	0.286296354	0.255174169	1.121964481	0.261877542	0.52371494	SDAD1	1189
7136	7	273	992	FUN_000002		7	6	7	6	7	6	16	16	16	16	13	13	0	0	0	0	0	0	0	NA	NA	NA	NA	NA		7
7137	1463	2588350	2656187	FUN_026623	TRAPPC8_2	72	71	78	77	72	71	69	69	70	70	69	69	6	0	6	1	0	1	57.94865838	0.870318472	0.554136002	1.570586407	0.116278749	0.329524675	TRAPPC8_2	1463
7138	588	920281	921243	FUN_009518		80	79	69	68	84	83	71	71	69	69	71	71	0	0	0	0	0	0	0.128566559	1.304220699	3.53381767	0.369068475	0.712076686	NA		588
7139	855	342906	343361	FUN_014851		55	54	56	55	53	52	55	55	54	54	57	57	0	0	0	0	0	0	0	NA	NA	NA	NA	NA		855
7140	2234	1382088	1383019	FUN_041287		82	81	81	80	104	103	84	84	83	83	97	97	0	0	0	0	0	0	0	NA	NA	NA	NA	NA		2234
7141	1428	321884	326110	FUN_025685		9	8	9	8	7	6	18	18	18	18	16	16	0	0	0	0	0	0	0	NA	NA	NA	NA	NA		1428
7142	2355	5916987	5917349	FUN_045502		58	57	58	57	0	0	60	60	60	60	0	0	0	0	0	0	0	0	0	NA	NA	NA	NA	NA		2355
7143	966	1116649	1189598	FUN_016682		56	55	80	79	56	55	56	56	82	82	55	55	0	0	0	1	0	1	1462.701864	-5.493435851	1.682931089	-3.264207244	0.001097708	0.015997647		966
7144	559	444829	575178	FUN_009007	PYROXD2	62	61	76	75	62	61	60	60	75	75	59	59	0	0	0	1	0	1	456.2828776	-0.412863765	0.364978376	-1.131200618	0.257970662	0.518857987	PYROXD2	559
7145	1428	128893	130461	FUN_025598		9	8	9	8	0	0	14	14	14	14	0	0	0	0	0	0	0	0	0	NA	NA	NA	NA	NA		1428
7146	1859	759545	804990	FUN_033510		69	68	69	68	69	68	68	68	67	67	68	68	1	0	1	0	0	0	29.28906217	-1.210788319	0.807672048	-1.499108854	0.133845395	0.357253992		1859
7147	709	292789	562814	FUN_012199		98	97	70	69	99	98	101	101	71	71	102	102	31	0	31	7	0	7	825.8490525	0.460166521	0.453038462	1.015733895	0.309756123	0.573828991		709
7148	356	2183138	2197225	FUN_005099		76	75	80	79	76	75	72	72	72	72	72	72	0	0	0	0	0	0	3090.910051	-3.613222227	1.265961079	-2.854133739	0.004315436	0.041709058		356
7149	577	205432	206428	FUN_009327		43	42	61	60	34	33	40	40	49	49	35	35	0	0	0	0	0	0	0	NA	NA	NA	NA	NA		577
7150	379	1494229	1518508	FUN_005628	Calm2_2	70	69	60	59	71	70	70	70	67	67	70	70	0	0	0	0	0	0	3.840805195	-2.662160756	2.076948483	-1.281765425	0.199924946	0.449254342	Calm2_2	379
7151	1834	2922418	2922843	FUN_033241		45	44	45	44	0	0	54	54	54	54	0	0	0	0	0	0	0	0	13.85755957	0.451476271	0.785727425	0.574596553	0.565564184	0.779779703		1834
7152	329	521140	522005	FUN_004590		73	72	68	67	75	74	79	79	86	86	77	77	0	0	0	0	0	0	0	NA	NA	NA	NA	NA		329
7153	356	1976313	1977653	FUN_005092		89	88	91	90	88	87	86	86	82	82	87	87	0	0	0	0	0	0	0	NA	NA	NA	NA	NA		356
7154	164	412953	418600	FUN_001793		64	63	68	67	63	62	61	61	62	62	61	61	6	0	6	0	0	0	0	NA	NA	NA	NA	NA		164
7155	2033	1252648	1256196	FUN_037254		64	63	59	58	64	63	60	60	63	63	59	59	0	0	0	0	0	0	1162.806749	-6.331618769	1.641125297	-3.858095893	0.000114274	0.002932288		2033
7156	2346	284243	362312	FUN_044218	HHIPL1_2	66	65	73	72	66	65	67	67	71	71	67	67	0	0	0	2	0	2	79.00980685	-3.141570852	1.499130968	-2.095594661	0.036118163	0.16359356	HHIPL1_2	2346
7157	762	1333423	1334686	FUN_013402		76	75	75	74	77	76	75	75	71	71	78	78	0	0	0	0	0	0	0	NA	NA	NA	NA	NA		762
7158	356	1559112	1623060	FUN_005085	TBK1	69	68	42	41	71	70	70	70	40	40	72	72	2	0	2	1	0	1	721.165418	-1.139296739	0.546764305	-2.083707237	0.037186806	0.166295868	TBK1	356
7159	334	243453	243824	FUN_004720		151	149	148	146	163	161	92	92	91	91	98	98	0	0	0	0	0	0	0	NA	NA	NA	NA	NA		334
7160	204	157765	158386	FUN_002487		71	70	72	71	56	55	70	70	72	72	41	41	0	0	0	0	0	0	0	NA	NA	NA	NA	NA		204
7161	356	358264	359855	FUN_005061		59	58	64	63	57	56	52	52	64	64	48	48	0	0	0	0	0	0	0	NA	NA	NA	NA	NA		356
7162	2194	2680218	2684964	FUN_040441		68	67	73	72	64	63	69	69	74	74	64	64	0	0	0	0	0	0	12.88539909	-3.088882034	2.069660503	-1.492458318	0.135579036	0.360066274		2194
7163	2058	184009	189460	FUN_037812		64	63	65	64	64	63	65	65	81	81	64	64	0	0	0	0	0	0	220.6636959	0.264165028	0.359988808	0.733814557	0.463061767	0.709088346		2058
7164	356	45855	48701	FUN_005050	FUT7_2	71	70	78	77	66	65	74	74	81	81	69	69	0	0	0	0	0	0	0.999591002	2.685664326	2.550146616	1.053141144	0.292276308	NA	FUT7_2	356
7165	1047	612647	651087	FUN_018301		69	68	73	72	69	68	66	66	66	66	66	66	0	0	0	0	0	0	44.16746329	-0.864291277	0.64889883	-1.331935331	0.18288144	0.426653866		1047
7166	2352	2637998	2690280	FUN_044990	LARP7	64	63	70	69	64	63	64	64	72	72	64	64	2	0	2	0	0	0	1369.247172	0.185464089	0.32653247	0.567980541	0.570048181	0.782288478	LARP7	2352
7167	456	1186574	1187170	FUN_007015		68	67	69	68	60	59	70	70	71	71	67	67	0	0	0	0	0	0	0.095387467	-0.175849892	3.530995602	-0.049801787	0.960280342	NA		456
7168	800	74147	74617	FUN_014058		0	0	0	0	0	0	11	11	12	12	11	11	0	0	0	0	0	0	0	NA	NA	NA	NA	NA		800
7169	355	77953	157473	FUN_005047	WDR5	67	66	77	76	67	66	68	68	74	74	68	68	0	0	0	0	0	0	367.9769505	0.826265499	0.471793295	1.751329464	0.079889175	0.264449141	WDR5	355
7170	1322	676324	676779	FUN_023193		71	70	78	77	64	63	69	69	75	75	64	64	0	0	0	0	0	0	0.144089186	1.304220699	3.53381767	0.369068475	0.712076686	NA		1322
7171	676	148646	151033	FUN_011467	GADD45A_5	74	73	72	71	74	73	74	74	74	74	75	75	0	0	0	0	0	0	460.9689492	-1.957976089	0.607946048	-3.220641197	0.001279042	0.017885515	GADD45A_5	676
7172	354	2864652	2891003	FUN_005044	CASP2_1	64	63	44	43	65	64	64	64	41	41	65	65	10	0	10	0	0	0	219.1818168	-0.655039849	0.481065493	-1.361643808	0.173310323	0.413360911	CASP2_1	354
7173	1036	650177	657199	FUN_018106		91	90	68	67	92	91	92	92	86	86	92	92	0	0	0	0	0	0	23.12575696	0.808150683	0.895860319	0.902094519	0.36700666	0.629402757		1036
7174	986	1537808	1554681	FUN_016962	WBSCR27_2	64	63	62	61	64	63	63	63	59	59	64	64	0	0	0	1	0	1	688.8294411	-1.047058515	0.731324442	-1.43172914	0.152221354	0.383867206	WBSCR27_2	986
7175	2047	1757280	1773938	FUN_037520		67	66	73	72	67	66	65	65	66	66	65	65	0	0	0	1	0	1	67.36351786	0.016463905	0.64007346	0.025721899	0.979479157	0.991982966		2047
7176	2337	56260	79412	FUN_043502		67	66	60	59	67	66	68	68	60	60	68	68	3	0	3	12	0	12	66.39040829	0.255851978	0.606865611	0.421595775	0.673320091	0.84451019		2337
7177	630	232830	247300	FUN_010581	Mlc1_2	66	65	72	71	66	65	64	64	76	76	64	64	0	0	0	0	0	0	151.9634549	-1.958043791	0.883001553	-2.217486236	0.026589883	0.135266484	Mlc1_2	630
7178	269	110229	111463	FUN_003450		44	43	29	28	77	76	52	52	40	40	79	79	0	0	0	0	0	0	2.372009159	-3.006461221	2.583509952	-1.163711879	0.244540794	0.503325992		269
7179	945	991880	998072	FUN_016345		61	60	82	81	57	56	64	64	89	89	60	60	0	0	0	3	0	3	10.14004449	-6.149953999	2.364713446	-2.600718497	0.009302876	0.068922468		945
7180	1709	1105106	1112337	FUN_030797		73	72	77	76	73	72	68	68	65	65	68	68	0	0	0	0	0	0	37.56466154	0.313307071	0.715255795	0.438034998	0.661360913	0.837345715		1709
7181	610	159782	160668	FUN_009978		38	37	42	41	24	23	38	38	43	43	19	19	0	0	0	0	0	0	0	NA	NA	NA	NA	NA		610
7182	354	1668460	1871803	FUN_005016		67	66	24	23	75	74	66	66	24	24	74	74	1	0	1	2	0	2	334.8545204	1.078026472	0.699873217	1.540316797	0.123483151	0.340577464		354
7183	186	113887	116598	FUN_002085		0	0	1	0	0	0	11	11	12	12	8	8	0	0	0	0	0	0	0	NA	NA	NA	NA	NA		186
7184	1145	15078	15332	FUN_019998		89	88	88	87	0	0	84	84	84	84	0	0	0	0	0	0	0	0	0	NA	NA	NA	NA	NA		1145
7185	354	1428492	1648387	FUN_005014	SRGAP1	66	65	25	24	67	66	64	64	25	25	66	66	0	0	0	10	0	10	544.3922406	0.084615807	0.550619482	0.153673834	0.877866917	0.949244272	SRGAP1	354
7186	354	1115145	1154991	FUN_005007		70	69	67	66	70	69	70	70	66	66	70	70	0	0	0	0	0	0	136.6470645	0.291884175	0.392684268	0.743304986	0.457297053	0.704709944		354
7187	662	173310	173639	FUN_011169		26	25	25	24	0	0	30	30	30	30	0	0	0	0	0	0	0	0	22.09437441	-0.54906966	0.798411841	-0.687702301	0.491640271	0.730406236		662
7188	2191	1501188	1618770	FUN_040365		65	64	77	76	65	64	64	64	76	76	64	64	19	0	19	0	0	0	819.3736812	-2.290794008	0.877361534	-2.611003468	0.009027698	0.067596588		2191
7189	354	885063	960955	FUN_005000		72	71	76	75	72	71	72	72	72	72	72	72	0	0	0	0	0	0	1899.98025	0.904754145	0.417044377	2.16944334	0.030049042	0.146253983		354
7190	1267	51647	52487	FUN_022324		67	66	62	61	71	70	74	74	74	74	74	74	0	0	0	0	0	0	25.07021587	8.304133609	1.114674325	7.449829447	9.35E-14	2.64E-11		1267
7191	1751	288885	290272	FUN_031444		83	82	76	75	84	83	77	77	80	80	76	76	0	0	0	0	0	0	3.34679272	3.083629689	2.217589928	1.390531969	0.164367399	0.400768475		1751
7192	1669	781082	818963	FUN_029737		70	69	72	71	69	68	69	69	69	69	69	69	0	0	0	1	0	1	140.2881664	0.997930251	0.383300032	2.603522485	0.009227121	0.068585689		1669
7193	1414	317615	327068	FUN_025252		56	55	68	67	56	55	46	46	64	64	46	46	0	0	0	0	0	0	52.52430417	1.36039298	0.454142923	2.995517297	0.002739798	0.031028703		1414
7194	433	3431109	3494529	FUN_006510	ENTPD3	70	69	41	40	72	71	70	70	39	39	72	72	0	0	0	0	0	0	363.3801303	-0.364286335	0.436565839	-0.834436189	0.404035231	0.661774564	ENTPD3	433
7195	1912	147762	159705	FUN_034755		70	69	81	80	68	67	67	67	71	71	67	67	5	0	5	0	0	0	405.3440187	-0.254354845	0.427538115	-0.59492905	0.551890898	0.770310691		1912
7196	820	955149	996529	FUN_014403	VPS45	68	67	72	71	68	67	67	67	68	68	67	67	1	0	1	0	0	0	195.2541616	-0.665612518	0.686839947	-0.969094067	0.332498258	0.596278452	VPS45	820
7197	1859	217172	217913	FUN_033502		83	82	81	80	85	84	70	70	68	68	70	70	0	0	0	0	0	0	0	NA	NA	NA	NA	NA		1859
7198	1787	2645807	2700187	FUN_032278	CEP95	73	72	37	36	77	76	70	70	36	36	74	74	0	0	0	0	0	0	226.9748074	0.168743337	0.352011954	0.479368201	0.631676711	0.821038681	CEP95	1787
7199	2178	544453	557675	FUN_040090		41	40	68	67	39	38	41	41	66	66	39	39	0	0	0	5	0	5	114.4282222	-0.669340674	0.943781971	-0.709211126	0.47819347	0.719984277		2178
7200	1116	884668	886940	FUN_019430		28	27	29	28	8	7	29	29	30	30	15	15	0	0	0	0	0	0	0.128566559	1.304220699	3.53381767	0.369068475	0.712076686	NA		1116
7201	746	1839970	1847099	FUN_012921		65	64	74	73	65	64	63	63	78	78	62	62	0	0	0	0	0	0	33.3651982	-2.172641027	0.939810819	-2.311785504	0.020789507	0.116716839		746
7202	780	290209	443860	FUN_013798		64	63	41	40	65	64	63	63	42	42	64	64	4	0	4	4	0	4	580.1976378	0.370771919	0.557749244	0.664764538	0.506201108	0.740609542		780
7203	365	262050	265763	FUN_005311		76	75	80	79	75	74	73	73	75	75	73	73	0	0	0	0	0	0	110.3065389	0.085856274	0.588558314	0.14587556	0.884019626	0.952258425		365
7204	709	4948597	4992869	FUN_012306	RhoGEF4	68	67	72	71	68	67	69	69	71	71	69	69	3	0	3	0	0	0	53.82946319	1.686623328	0.675030332	2.498588951	0.012468885	0.084383523	RhoGEF4	709
7205	1396	887948	921135	FUN_024833	EIF4A3_4	62	61	72	71	61	60	61	61	72	72	61	61	34	0	34	1	0	1	2263.067504	-0.420729279	0.344737739	-1.2204329	0.222300812	0.477708758	EIF4A3_4	1396
7206	353	5975	145672	FUN_004976	USP40	85	84	70	69	86	85	85	85	70	70	85	85	0	0	0	0	0	0	190.8789113	0.159453217	0.309073027	0.515907902	0.605918735	0.804443393	USP40	353
7207	2344	1395669	1398140	FUN_043916		65	64	77	76	64	63	63	63	59	59	63	63	0	0	0	0	0	0	0.328742729	-1.367368333	3.513303114	-0.38919737	0.697130149	NA		2344
7208	1042	833963	852612	FUN_018220		70	69	69	68	71	70	69	69	67	67	69	69	0	0	0	0	0	0	1.17402316	-0.235956302	3.382474495	-0.069758487	0.94438589	NA		1042
7209	570	1517031	1556436	FUN_009275		67	66	28	27	70	69	66	66	29	29	68	68	2	0	2	0	0	0	257.5091403	0.583254456	0.321966542	1.811537474	0.070057694	0.244898135		570
7210	1695	4529309	4540435	FUN_030518		65	64	73	72	64	63	64	64	72	72	64	64	0	0	0	0	0	0	165.8755906	-1.053877295	0.754635541	-1.396538113	0.162552512	0.397914799		1695
7211	351	104502	126285	FUN_004969		52	51	47	46	52	51	49	49	44	44	49	49	0	0	0	2	0	2	85.97952112	0.773117785	0.700619863	1.10347683	0.269820148	0.533479629		351
7212	351	91442	99084	FUN_004968		34	33	33	32	34	33	36	36	34	34	36	36	0	0	0	8	0	8	13.8765481	0.623539292	0.812550632	0.767385154	0.442852553	0.693668221		351
7213	687	2223884	2227104	FUN_011775	nAChRb1_1	70	69	70	69	71	70	76	76	83	83	71	71	0	0	0	0	0	0	3.834983828	-4.746372683	2.064274097	-2.299293824	0.02148826	0.119194614	nAChRb1_1	687
7214	168	270	57990	FUN_001850		54	53	40	39	55	54	53	53	40	40	54	54	4	0	4	0	0	0	461.6465145	-1.301472251	0.777542256	-1.673828324	0.094164344	0.290550408		168
7215	317	1024748	1033330	FUN_004304		75	74	58	57	76	75	74	74	66	66	74	74	0	0	0	0	0	0	85.69337648	0.175593303	0.353315175	0.496987719	0.619197712	0.813013738		317
7216	1312	1733754	1734352	FUN_046674		82	81	79	78	86	85	81	81	86	86	74	74	0	0	0	0	0	0	9.838485762	4.452949624	1.610279749	2.765326724	NA	NA		1312
7217	351	56519	57388	FUN_004966		29	28	29	28	0	0	23	23	23	23	0	0	0	0	0	0	0	0	0.704332675	3.650100636	3.388579026	1.077177368	0.281401034	NA		351
7218	713	1001650	1006261	FUN_012397		62	61	92	91	58	57	60	60	79	79	58	58	1	0	1	0	0	0	12.4510772	-2.606618372	1.423561276	-1.831054565	0.067092399	0.238433724		713
7219	350	179501	179999	FUN_004937		79	78	80	79	78	77	72	72	73	73	68	68	0	0	0	0	0	0	0	NA	NA	NA	NA	NA		350
7220	1007	6065877	6066068	FUN_017477		80	79	80	79	0	0	77	77	76	76	0	0	0	0	0	0	0	0	1.643442909	4.868415839	3.356279721	1.45053936	0.146908171	NA		1007
7221	1749	947182	995129	FUN_031353	MLH3	72	71	73	72	72	71	70	70	72	72	70	70	1	0	1	37	0	37	100.9608151	0.741859722	0.411416158	1.803185674	0.07135906	0.248142939	MLH3	1749
7222	2201	450039	450955	FUN_040549		44	43	30	29	71	70	43	43	32	32	65	65	0	0	0	0	0	0	0	NA	NA	NA	NA	NA		2201
7223	364	469500	482385	FUN_005240	SPSB2_1	62	61	72	71	62	61	63	63	72	72	62	62	1	0	1	3	0	3	26.02162102	-0.318599394	0.645526754	-0.49354948	0.621624387	0.814625025	SPSB2_1	364
7224	350	123364	152251	FUN_004935		67	66	55	54	67	66	66	66	61	61	66	66	0	0	0	0	0	0	298.196392	-3.250175604	1.345107238	-2.416294784	0.015679362	0.097691534		350
7225	664	3361534	3363194	FUN_011271		67	66	68	67	57	56	64	64	65	65	55	55	0	0	0	0	0	0	0	NA	NA	NA	NA	NA		664
7226	350	17894	18833	FUN_047049		72	71	70	69	74	73	71	71	70	70	72	72	0	0	0	0	0	0	20.18784673	0.750645079	1.083292098	0.692929525	0.48835378	0.727957266		350
7227	315	1329083	1333132	FUN_004268		62	61	53	52	64	63	62	62	43	43	66	66	0	0	0	0	0	0	0	NA	NA	NA	NA	NA		315
7228	1039	587796	589799	FUN_046611		80	79	85	84	71	70	79	79	82	82	73	73	0	0	0	0	0	0	36.9282714	0.662260176	0.7952655	0.832753561	0.404983731	0.66274205		1039
7229	596	76435	114175	FUN_009750	MED4	45	44	53	52	45	44	45	45	53	53	45	45	1	0	1	0	0	0	1462.05012	0.993799076	0.345569026	2.875833776	0.004029619	0.039565999	MED4	596
7230	348	333416	397552	FUN_004932		65	64	35	34	67	66	63	63	35	35	65	65	2	0	2	0	0	0	239.2383661	0.131740072	0.473429575	0.278267517	0.780807009	0.902868661		348
7231	510	311298	357317	FUN_007834	TASP1	65	64	73	72	65	64	65	65	71	71	65	65	1	0	1	1	0	1	401.6153586	-0.285528066	0.372105869	-0.767330186	0.442885225	0.693668221	TASP1	510
7232	388	49749	80566	FUN_005807	NUFIP1	70	69	71	70	70	69	70	70	67	67	70	70	0	0	0	0	0	0	947.6095362	1.292092448	0.351473742	3.676213315	0.000236722	0.005119921	NUFIP1	388
7233	552	23677	39818	FUN_008776	FAHD2A_1	102	101	110	109	101	100	94	94	101	101	93	93	0	0	0	0	0	0	498.734951	-0.207318283	0.377944413	-0.548541732	0.583319982	0.789986793	FAHD2A_1	552
7234	347	77352	107065	FUN_004921		62	61	73	72	62	61	60	60	69	69	60	60	0	0	0	0	0	0	24.47486437	1.758904307	0.823800591	2.135109305	0.032752083	0.154537039		347
7235	343	486579	489276	FUN_004913		74	73	63	62	76	75	76	76	59	59	80	80	0	0	0	0	0	0	0.128566559	1.304220699	3.53381767	0.369068475	0.712076686	NA		343
7236	1941	1253425	1253969	FUN_035491		57	56	56	55	58	57	50	50	48	48	51	51	0	0	0	0	0	0	0.646815017	-0.893400351	3.497874944	-0.255412319	0.798404657	NA		1941
7237	751	415914	421416	FUN_013247		73	72	82	81	73	72	70	70	89	89	69	69	0	0	0	0	0	0	0	NA	NA	NA	NA	NA		751
7238	2169	321259	324506	FUN_039822	TMA16	69	68	76	75	68	67	73	73	70	70	73	73	0	0	0	0	0	0	556.3236809	0.500260814	0.338204572	1.479166326	0.139095867	0.364433831	TMA16	2169
7239	470	102034	102902	FUN_007266		2	1	1	0	9	8	12	12	12	12	11	11	0	0	0	0	0	0	0	NA	NA	NA	NA	NA		470
7240	533	272222	509913	FUN_008357	CELF2	68	67	38	37	69	68	68	68	40	40	68	68	13	0	13	2	0	2	2364.594085	0.802559542	0.383742182	2.091402975	0.036491956	0.164524697	CELF2	533
7241	2210	1937270	1976625	FUN_040738	MFSD7	63	62	68	67	63	62	62	62	65	65	62	62	21	0	21	1	0	1	109.1261455	0.648028051	0.395946543	1.636655407	0.101702491	0.304240969	MFSD7	2210
7242	1216	747399	748054	FUN_021462		66	65	66	65	62	61	58	58	58	58	60	60	0	0	0	0	0	0	0	NA	NA	NA	NA	NA		1216
7243	2356	2876228	2876915	FUN_045614		74	73	88	87	68	67	70	70	87	87	63	63	0	0	0	0	0	0	0	NA	NA	NA	NA	NA		2356
7244	520	2246989	2260304	FUN_008063		66	65	70	69	65	64	67	67	69	69	66	66	1	0	1	1	0	1	61.86551729	-2.218012268	0.725204669	-3.058463858	0.002224749	0.026538079		520
7245	842	596227	598704	FUN_014664		62	61	48	47	87	86	57	57	41	41	82	82	0	0	0	0	0	0	3.820838499	-2.287253374	2.166150896	-1.05590676	0.291010815	0.556331223		842
7246	671	506983	510058	FUN_011349		41	40	15	14	43	42	44	44	22	22	46	46	0	0	0	0	0	0	0	NA	NA	NA	NA	NA		671
7247	335	2020182	2101215	FUN_004888		66	65	74	73	65	64	64	64	70	70	64	64	11	0	11	1	0	1	500.9894698	-0.122885597	0.316271833	-0.388544233	0.697613327	0.859737112		335
7248	721	164900	169767	FUN_012546		73	72	80	79	73	72	65	65	71	71	65	65	1	0	1	0	0	0	0	NA	NA	NA	NA	NA		721
7249	335	1915867	1937050	FUN_004886		61	60	77	76	59	58	59	59	70	70	58	58	0	0	0	0	0	0	116.6893965	1.046995945	0.597283495	1.752929647	0.079614084	0.264178721		335
7250	675	844190	907515	FUN_011456		62	61	34	33	62	61	60	60	33	33	60	60	2	0	2	1	0	1	6.437069858	-1.116173128	1.621651157	-0.688294226	0.491267517	0.730003967		675
7251	335	1857756	1886299	FUN_004885	KLHL3_1	70	69	79	78	69	68	66	66	73	73	66	66	0	0	0	0	0	0	137.0445593	0.420836248	0.342420969	1.229002562	0.219070845	0.474205039	KLHL3_1	335
7252	572	36404	38556	FUN_009293		67	66	75	74	66	65	69	69	64	64	70	70	0	0	0	0	0	0	1.356456872	2.867712546	2.993129563	0.958098367	0.338013159	NA		572
7253	335	1627523	1627870	FUN_004880		56	55	56	55	0	0	61	61	60	60	0	0	0	0	0	0	0	0	0	NA	NA	NA	NA	NA		335
7254	2344	7406776	7407474	FUN_044101		74	73	74	73	0	0	82	82	82	82	0	0	0	0	0	0	0	0	150.8845464	0.327054465	0.684723021	0.477644909	0.632902962	0.821846076		2344
7255	1089	1977518	1997865	FUN_018942		53	52	69	68	52	51	50	50	60	60	50	50	0	0	0	1	0	1	505.7704275	1.192421013	0.697061524	1.710639552	0.087147673	0.277906822		1089
7256	1815	3849156	3849455	FUN_032935		83	82	83	82	0	0	75	75	75	75	0	0	0	0	0	0	0	0	12.61867726	-1.601632765	1.001400395	-1.599392983	0.10973331	0.317926831		1815
7257	1912	3020044	3027680	FUN_034827		73	72	48	47	74	73	72	72	41	41	73	73	0	0	0	0	0	0	0.381549867	-1.500057096	3.510259657	-0.427335081	0.669135284	NA		1912
7258	335	1626192	1626415	FUN_004879		52	51	52	51	0	0	60	60	60	60	0	0	0	0	0	0	0	0	0	NA	NA	NA	NA	NA		335
7259	335	1467784	1468727	FUN_004873		78	77	80	79	76	75	79	79	80	80	79	79	0	0	0	0	0	0	32.78936269	-4.077802303	1.956545041	-2.084185244	0.03714332	0.166247366		335
7260	1240	1147607	1171515	FUN_021965	UCK1	62	61	71	70	61	60	60	60	72	72	60	60	9	1	8	0	0	0	61.08325631	-0.04759565	0.529828113	-0.089832248	0.928420522	0.970727654	UCK1	1240
7261	1057	358222	377308	FUN_018490	MPV17L	68	67	42	41	69	68	65	65	45	45	67	67	0	0	0	0	0	0	4063.344172	-0.405989339	0.623771511	-0.650862265	0.515135402	0.746841861	MPV17L	1057
7262	1383	88211	222554	FUN_024452		48	47	80	79	48	47	41	41	86	86	41	41	17	0	17	4	0	4	225.4666145	-24.5395528	3.255400004	-7.538106768	NA	NA		1383
7263	1006	106857	109302	FUN_017315		60	59	70	69	50	49	59	59	68	68	50	50	0	0	0	0	0	0	6.95335738	0.362051782	1.332744124	0.271658884	0.785884318	0.905685112		1006
7264	1142	106473	107724	FUN_019817		2	1	2	1	3	2	9	9	9	9	8	8	0	0	0	0	0	0	0	NA	NA	NA	NA	NA		1142
7265	1059	159904	161832	FUN_046619		60	59	72	71	46	45	57	57	69	69	42	42	0	0	0	0	0	0	38.68380321	-0.284729077	0.502654781	-0.566450549	0.57108754	0.782733774		1059
7266	475	270419	317366	FUN_007375	PPAP2A_3	62	61	72	71	62	61	61	61	68	68	61	61	1	0	1	0	0	0	29.9309282	-0.68602425	0.62921547	-1.090285097	0.275587578	0.539234381	PPAP2A_3	475
7267	785	434294	434488	FUN_013856		148	146	147	145	0	0	166	167	165	166	0	0	0	0	0	0	0	0	0	NA	NA	NA	NA	NA		785
7268	530	181400	212949	FUN_008269	KCNN2_1	70	69	70	69	70	69	68	68	75	75	68	68	0	0	0	0	0	0	23.47043181	-3.849684876	1.576365832	-2.442126566	0.014601027	0.093396671	KCNN2_1	530
7269	335	810872	812981	FUN_004844		80	79	81	80	79	78	78	78	81	81	77	77	0	0	0	0	0	0	1.771596849	0.141965655	2.221619904	0.063901865	0.949048367	NA		335
7270	823	2783774	2877968	FUN_014553	GAPVD1	71	70	72	71	71	70	70	70	69	69	70	70	0	0	0	0	0	0	902.3644621	0.066701861	0.214723284	0.310641026	0.756073535	0.891088228	GAPVD1	823
7271	109	378637	386275	FUN_001044		59	58	72	71	58	57	59	59	72	72	58	58	0	0	0	1	0	1	0.886141187	-2.647807222	3.471362808	-0.762757271	0.445608168	NA		109
7272	1657	228665	233699	FUN_029553		71	70	70	69	72	71	65	65	62	62	66	66	0	0	0	0	0	0	0	NA	NA	NA	NA	NA		1657
7273	792	333401	369059	FUN_013946	MLST8	67	66	67	66	67	66	66	66	72	72	66	66	0	0	0	0	0	0	552.2115677	0.420374364	0.360141875	1.16724656	0.243110813	0.501814739	MLST8	792
7274	335	693204	719614	FUN_047048	LENG1	65	64	72	71	65	64	63	63	68	68	63	63	0	0	0	1	0	1	136.782585	-0.228507277	0.409013404	-0.558679189	0.576380685	0.785769035	LENG1	335
7275	2019	191782	193947	FUN_037097		5	4	5	4	0	0	4	4	4	4	0	0	0	0	0	0	0	0	0	NA	NA	NA	NA	NA		2019
7276	335	568676	599934	FUN_004836		67	66	77	76	67	66	66	66	74	74	66	66	0	0	0	0	0	0	55.88712973	-4.998518843	3.274932764	-1.526296631	0.126936007	0.346232015		335
7277	327	1889197	1893069	FUN_004568		92	91	162	160	78	77	93	93	152	153	81	81	0	0	0	0	0	0	0.613644303	3.448157581	3.397036414	1.015048755	0.310082588	NA		327
7278	1779	1250656	1254709	FUN_032082		59	58	65	64	59	58	57	57	74	74	56	56	0	0	0	0	0	0	0	NA	NA	NA	NA	NA		1779
7279	857	164425	170420	FUN_014862		55	54	50	49	55	54	53	53	54	54	53	53	6	0	6	0	0	0	6.28023014	-0.795810708	1.395030509	-0.57046115	0.568364965	0.781367598		857
7280	2023	217507	217791	FUN_037175		78	77	76	75	84	83	64	64	64	64	65	65	0	0	0	0	0	0	0	NA	NA	NA	NA	NA		2023
7281	1076	119552	120078	FUN_018716		78	77	78	77	78	77	87	87	85	85	93	93	0	0	0	0	0	0	0	NA	NA	NA	NA	NA		1076
7282	1878	53138	53394	FUN_033787		60	59	60	59	0	0	74	74	74	74	0	0	0	0	0	0	0	0	0	NA	NA	NA	NA	NA		1878
7283	714	828645	828971	FUN_012469		60	59	60	59	0	0	55	55	54	54	0	0	0	0	0	0	0	0	0	NA	NA	NA	NA	NA		714
7284	647	2579142	2579813	FUN_011040		78	77	78	77	78	77	74	74	72	72	76	76	0	0	0	0	0	0	0.469555117	3.068492432	3.416445181	0.898153569	0.369103683	NA		647
7285	572	46578	47248	FUN_009294		19	18	19	18	33	32	23	23	23	23	30	30	0	0	0	0	0	0	8.511224385	1.485407373	1.018765719	1.45804609	0.144827839	0.373272916		572
7286	1801	2585678	2585927	FUN_032614		25	24	23	22	36	35	11	11	11	11	11	11	0	0	0	0	0	0	0	NA	NA	NA	NA	NA		1801
7287	687	1103912	1104313	FUN_011742		74	73	73	72	0	0	81	81	81	81	0	0	0	0	0	0	0	0	122.5492756	-7.305150509	2.995530802	-2.438683156	0.014740887	0.093913821		687
7288	335	295465	299511	FUN_004829		75	74	70	69	76	75	79	79	79	79	79	79	0	0	0	0	0	0	406.87055	-0.375952914	0.42442567	-0.885792121	0.375729556	0.637235826		335
7289	335	208670	258653	FUN_004827	TRAFD1	69	68	71	70	69	68	67	67	66	66	67	67	0	0	0	1	0	1	72.22868276	-0.183202408	0.364752044	-0.502265609	0.615480697	0.810562176	TRAFD1	335
7290	43	69300	94759	FUN_000095	IFI44L_4	42	41	48	47	42	41	32	32	40	40	31	31	0	0	0	1	0	1	13.47277975	0.37388635	2.489586422	0.150180105	0.880622522	0.950940391	IFI44L_4	43
7291	629	260351	260507	FUN_010539		36	35	36	35	0	0	23	23	23	23	0	0	0	0	0	0	0	0	0	NA	NA	NA	NA	NA		629
7292	317	1335728	1344564	FUN_004325		75	74	79	78	75	74	70	70	66	66	70	70	0	0	0	0	0	0	5.034335354	0.842588069	1.393410132	0.604694949	0.545381705	0.765719275		317
7293	2174	82536	87347	FUN_039970		41	40	22	21	43	42	43	43	19	19	46	46	0	0	0	0	0	0	1.773575547	-0.666077029	2.593137973	-0.256861392	0.797285776	NA		2174
7294	1116	228747	229410	FUN_019402		73	72	73	72	79	78	76	76	76	76	84	84	0	0	0	0	0	0	0.095387467	-0.175849892	3.530995602	-0.049801787	0.960280342	NA		1116
7295	335	191755	196451	FUN_004825	TIMM10	77	76	46	45	81	80	76	76	43	43	80	80	0	0	0	0	0	0	532.1696676	0.255154712	0.447150841	0.570623352	0.568254986	0.781269119	TIMM10	335
7296	2253	746335	746814	FUN_041748		76	75	76	75	0	0	81	81	80	80	0	0	0	0	0	0	0	0	0	NA	NA	NA	NA	NA		2253
7297	1240	150575	150792	FUN_021944		79	78	79	78	0	0	84	84	84	84	0	0	0	0	0	0	0	0	16.74426254	-4.050377065	1.172467206	-3.454575994	0.000551159	0.009722347		1240
7298	823	1630094	1639665	FUN_014526		73	72	79	78	73	72	73	73	60	60	73	73	0	0	0	0	0	0	1236.776332	-0.519538303	0.52894634	-0.982213627	0.325994616	0.589859174		823
7299	1689	68428	68820	FUN_030028		80	79	80	79	0	0	68	68	68	68	0	0	0	0	0	0	0	0	0	NA	NA	NA	NA	NA		1689
7300	334	3628247	3700591	FUN_004821	RSF1	71	70	74	73	70	69	68	68	72	72	68	68	15	0	15	0	0	0	830.7862552	-0.059041569	0.369278618	-0.15988353	0.872972823	0.94661495	RSF1	334
7301	641	2755299	2755849	FUN_010942	DRCC1	82	81	76	75	86	85	85	85	80	80	90	90	0	0	0	0	0	0	1.421098094	1.132313746	2.522518218	0.448882287	0.653516575	NA	DRCC1	641
7302	1919	4221748	4221908	FUN_035055		77	76	77	76	0	0	72	72	72	72	0	0	0	0	0	0	0	0	0	NA	NA	NA	NA	NA		1919
7303	404	52191	54556	FUN_047068		72	71	73	72	72	71	69	69	71	71	68	68	0	0	0	0	0	0	54.98232791	0.297621339	0.678111408	0.438897408	0.660735875	0.837073384		404
7304	334	3344878	3345179	FUN_004813		82	81	82	81	84	83	82	82	79	79	88	88	0	0	0	0	0	0	0	NA	NA	NA	NA	NA		334
7305	333	1936227	1938480	FUN_004700		78	77	75	74	78	77	64	64	65	65	64	64	0	0	0	0	0	0	0.704332675	3.650100636	3.388579026	1.077177368	0.281401034	NA		333
7306	1199	813929	838004	FUN_021092	G6PC2	71	70	74	73	71	70	71	71	74	74	71	71	0	0	0	0	0	0	52.74903996	-0.88755394	0.848817046	-1.045636329	0.29572897	0.560872412	G6PC2	1199
7307	1964	655691	782492	FUN_036089	C4BPB	61	60	70	69	61	60	59	59	69	69	58	58	9	0	9	2	0	2	354.2311071	-0.033843848	0.40749051	-0.083054322	0.933808346	0.972023808	C4BPB	1964
7308	1142	190941	191849	FUN_019859		0	0	0	0	0	0	9	9	9	9	4	4	0	0	0	0	0	0	0.095387467	-0.175849892	3.530995602	-0.049801787	0.960280342	NA		1142
7309	366	303365	320907	FUN_005435		47	46	49	48	47	46	46	46	47	47	46	46	0	0	0	0	0	0	1.643442909	4.868415839	3.356279721	1.45053936	0.146908171	NA		366
7310	1601	541459	546759	FUN_028923		74	73	74	73	74	73	71	71	81	81	71	71	0	0	0	0	0	0	0	NA	NA	NA	NA	NA		1601
7311	1953	4532189	4533145	FUN_035778		54	53	62	61	48	47	57	57	63	63	53	53	0	0	0	0	0	0	57.8999749	0.251130677	0.556510903	0.451259222	0.651802731	0.83222591		1953
7312	1070	3387019	3406579	FUN_018659		58	57	71	70	57	56	55	55	69	69	54	54	4	0	4	0	0	0	19.64089983	0.098323094	0.655245027	0.15005546	0.880720859	0.950940391		1070
7313	1245	397789	399511	FUN_022027		124	123	93	92	132	130	136	137	97	97	147	148	0	0	0	0	0	0	0.164371364	-0.738584035	3.526198459	-0.209456173	0.834092145	NA		1245
7314	186	166523	168174	FUN_002113		1	0	1	0	2	1	9	9	9	9	7	7	0	0	0	0	0	0	0	NA	NA	NA	NA	NA		186
7315	2214	42282	57965	FUN_040769		69	68	72	71	69	68	67	67	69	69	67	67	13	0	13	0	0	0	2.70356501	-3.197000861	2.196410955	-1.455556782	0.145515183	0.374381403		2214
7316	1234	1617394	1618178	FUN_021821		74	73	64	63	78	77	66	66	67	67	65	65	1	0	1	0	0	0	0.447732403	-1.759308217	3.50159757	-0.502430157	0.61536497	NA		1234
7317	229	626463	626959	FUN_002988		69	68	69	68	70	69	63	63	67	67	59	59	0	0	0	0	0	0	0	NA	NA	NA	NA	NA		229
7318	735	1883252	1883615	FUN_012733		18	17	18	17	19	18	20	20	19	19	22	22	0	0	0	0	0	0	0.457311458	-1.674278902	3.504683881	-0.477726083	0.632845177	NA		735
7319	2121	1484360	1501408	FUN_038955	RPL15	73	72	44	43	75	74	73	73	39	39	75	75	0	0	0	1	0	1	18743.75799	-0.035854169	0.42609649	-0.084145657	0.932940625	0.971740743	RPL15	2121
7320	1240	107539	113108	FUN_021942		71	70	75	74	71	70	66	66	69	69	66	66	0	0	0	0	0	0	10.81289563	2.33303487	1.265641976	1.843360851	0.065276342	0.234271962		1240
7321	503	1730210	1730424	FUN_007711		59	58	58	57	0	0	46	46	46	46	0	0	0	0	0	0	0	0	0.704865521	0.089266687	3.453062012	0.025851458	0.979375818	NA		503
7322	1733	29401	37733	FUN_031111		62	61	47	46	63	62	66	66	56	56	67	67	0	0	0	0	0	0	0.128566559	1.304220699	3.53381767	0.369068475	0.712076686	NA		1733
7323	1428	684798	691444	FUN_025830		9	8	9	8	8	7	14	14	13	13	16	16	0	0	0	1	1	0	0	NA	NA	NA	NA	NA		1428
7324	283	712943	841044	FUN_003750	INF2_1	71	70	39	38	73	72	69	69	37	37	71	71	0	0	0	3	0	3	2572.913717	-1.045182805	0.373425772	-2.798903783	0.005127641	0.046379042	INF2_1	283
7325	1801	316525	413250	FUN_032558	TTC21B	73	72	77	76	72	71	68	68	70	70	68	68	1	0	1	3	0	3	572.2200473	0.783468165	0.502846468	1.558066356	0.119217519	0.333599469	TTC21B	1801
7326	641	2651944	2706802	FUN_010940		65	64	70	69	65	64	65	65	66	66	65	65	0	0	0	4	0	4	119.2465103	-0.763909271	0.59428636	-1.285422857	0.198644558	0.447730101		641
7327	1428	282655	284731	FUN_025668		8	7	8	7	9	8	14	14	14	14	9	9	0	0	0	0	0	0	0	NA	NA	NA	NA	NA		1428
7328	2359	4117055	4117609	FUN_046117		81	80	81	80	0	0	78	78	78	78	0	0	0	0	0	0	0	0	69.7202487	0.488418013	0.410719367	1.189176973	0.234370034	0.491332159		2359
7329	709	1378564	1399918	FUN_012220		70	69	77	76	70	69	68	68	75	75	68	68	0	0	0	0	0	0	1.220024638	3.710709386	2.222902036	1.669308555	0.095056246	NA		709
7330	715	1360673	1363550	FUN_012514	SLCO4A1_6	62	61	64	63	61	60	61	61	68	68	59	59	0	0	0	0	0	0	11.34781297	0.838600252	1.068252499	0.785020633	0.432441472	0.685248574	SLCO4A1_6	715
7331	402	251974	287812	FUN_006036		72	71	71	70	72	71	72	72	70	70	72	72	0	0	0	0	0	0	903.5111051	0.416939971	0.346730598	1.202489697	0.229173855	0.485716023		402
7332	547	1081657	1084073	FUN_008610		61	60	30	29	65	64	62	62	27	27	66	66	1	0	1	0	0	0	367.6201944	-0.933139966	0.539160792	-1.730726677	0.083500525	0.271073715		547
7333	165	648306	658233	FUN_046775		87	86	54	53	93	92	88	88	55	55	93	93	0	0	0	0	0	0	83.74862019	0.839825095	0.549735848	1.527688431	0.126589914	0.345775963		165
7334	334	1578409	1595431	FUN_004758	OPN5	64	63	74	73	63	62	64	64	71	71	64	64	0	0	0	0	0	0	81.41938952	-2.69502458	1.266763687	-2.12748803	0.033379555	0.156446987	OPN5	334
7335	334	1383062	1384584	FUN_004751	BIRC2_7	68	67	68	67	67	66	68	68	73	73	61	61	0	0	0	0	0	0	6.51553681	-3.536557973	1.391845686	-2.540912407	0.011056362	0.077837702	BIRC2_7	334
7336	97	617760	635133	FUN_000975	PCDH7_1	64	63	79	78	61	60	63	63	78	78	60	60	0	0	0	0	0	0	220.9241226	-1.817723232	0.827287734	-2.197208006	0.028005594	0.139458474	PCDH7_1	97
7337	273	2962867	2988997	FUN_003633		73	72	80	79	72	71	74	74	76	76	74	74	0	0	0	0	0	0	4.197919334	3.128301567	2.04443068	1.530157807	NA	NA		273
7338	1428	1143830	1145689	FUN_026024		7	6	7	6	7	6	16	16	17	17	14	14	0	0	0	0	0	0	0	NA	NA	NA	NA	NA		1428
7339	2330	40541	40693	FUN_043132		91	90	91	90	0	0	91	91	90	90	0	0	0	0	0	0	0	0	0	NA	NA	NA	NA	NA		2330
7340	121	483084	483884	FUN_001220		81	80	79	78	92	91	79	79	77	77	90	90	0	0	0	0	0	0	1.028532473	4.189623433	3.370945925	1.242862842	0.21391838	NA		121
7341	1267	1526125	1577774	FUN_022364	INPP5F_2	64	63	74	73	63	62	62	62	71	71	62	62	0	0	0	0	0	0	63.92818729	-0.127491619	0.51496666	-0.247572569	0.804465137	0.914921111	INPP5F_2	1267
7342	823	2664508	2664815	FUN_014547		71	70	71	70	71	70	53	53	50	50	58	58	0	0	0	0	0	0	0	NA	NA	NA	NA	NA		823
7343	1695	5758767	5768873	FUN_030550	TXNDC15	71	70	72	71	70	69	71	71	69	69	71	71	0	0	0	0	0	0	389.672351	-0.756197796	0.386096079	-1.958574142	0.05016268	0.199612197	TXNDC15	1695
7344	365	98739	214221	FUN_005309	LMF2	70	69	72	71	70	69	69	69	72	72	69	69	0	0	0	1	0	1	158.1322201	-0.386088969	0.391138199	-0.987090931	0.323598063	0.587348502	LMF2	365
7345	1225	1679897	1682241	FUN_021621		26	25	26	25	42	41	21	21	21	21	38	38	0	0	0	0	0	0	1.843458809	0.86507022	2.061656881	0.419599511	0.674778045	NA		1225
7346	207	323395	358186	FUN_002647		72	71	82	81	70	69	70	70	78	78	68	68	0	0	0	2	0	2	77.26439736	1.473739149	0.489853195	3.00853228	0.002625129	0.030081204		207
7347	1396	1860047	1860939	FUN_024866		66	65	68	67	65	64	60	60	56	56	61	61	0	0	0	0	0	0	0.117388779	1.304220699	3.53381767	0.369068475	0.712076686	NA		1396
7348	624	557926	581815	FUN_010426		60	59	70	69	59	58	61	61	74	74	59	59	14	0	14	0	0	0	5.98089827	-3.445204605	2.196923668	-1.568194952	0.116835642	0.330548578		624
7349	1693	256025	285467	FUN_030192		32	31	71	70	31	30	32	32	70	70	30	30	0	0	0	0	0	0	12.00920451	-1.841016694	1.404727841	-1.310586037	0.189997659	0.436367074		1693
7350	334	678982	730131	FUN_004731		65	64	72	71	65	64	65	65	73	73	64	64	0	0	0	0	0	0	70.89235972	1.829883089	0.833591045	2.195180839	0.028150628	0.139751681		334
7351	230	919096	919496	FUN_003045		62	61	62	61	62	61	68	68	76	76	52	52	0	0	0	0	0	0	73.51765522	0.625283758	1.071458748	0.583581738	0.55950175	0.775446127		230
7352	186	159392	161374	FUN_002109		0	0	0	0	2	1	10	10	10	10	5	5	0	0	0	0	0	0	0	NA	NA	NA	NA	NA		186
7353	708	1393738	1401793	FUN_012191		66	65	75	74	64	63	65	65	72	72	63	63	0	0	0	0	0	0	0	NA	NA	NA	NA	NA		708
7354	334	657598	672247	FUN_004730		64	63	75	74	64	63	65	65	73	73	64	64	0	0	0	1	0	1	138.2929488	-1.430486632	0.543076508	-2.634042555	0.008437491	0.06484551		334
7355	629	929048	929207	FUN_010558		65	64	65	64	0	0	61	61	61	61	0	0	0	0	0	0	0	0	0	NA	NA	NA	NA	NA		629
7356	709	1314911	1324476	FUN_012216		46	45	78	77	42	41	47	47	78	78	44	44	1	0	1	1	0	1	68.32835328	-3.590852596	1.5118697	-2.37510719	0.017543855	0.105159898		709
7357	421	773957	802231	FUN_006211		63	62	79	78	63	62	60	60	79	79	60	60	0	0	0	0	0	0	81.04732843	-0.514246657	0.847860709	-0.606522571	0.544167799	0.765272629		421
7358	334	574638	624662	FUN_004729		60	59	60	59	59	58	59	59	59	59	59	59	3	0	3	0	0	0	3.113299288	-3.414709457	2.094685879	-1.630177341	0.103064021	0.306543996		334
7359	44	257889	263082	FUN_000111		71	70	66	65	71	70	70	70	73	73	70	70	0	0	0	0	0	0	27.29901334	0.044814251	0.456859127	0.098092056	0.921859196	0.967870629		44
7360	300	1176127	1176834	FUN_004032		66	65	66	65	0	0	71	71	70	70	0	0	0	0	0	0	0	0	2.305973331	0.180276077	2.08959942	0.086273032	0.931249376	NA		300
7361	2093	1234348	1235246	FUN_038616		80	79	78	77	81	80	77	77	79	79	76	76	0	0	0	0	0	0	0.682377786	-1.006332094	3.005568243	-0.334822574	0.737758931	NA		2093
7362	1933	842064	868621	FUN_035307	CNIH1	65	64	70	69	65	64	65	65	68	68	65	65	0	0	0	5	0	5	772.3080525	-0.874694189	0.679025274	-1.28816146	0.197689765	0.446681963	CNIH1	1933
7363	632	349909	352050	FUN_010658		91	90	92	91	90	89	89	89	92	92	87	87	0	0	0	0	0	0	6.828457848	1.139316465	1.676523477	0.679570838	0.49677624	0.733889619		632
7364	1822	138371	138679	FUN_033033		72	71	72	71	0	0	84	84	84	84	0	0	0	0	0	0	0	0	14.40639387	0.567274524	1.005877146	0.563960048	0.572781322	0.783579309		1822
7365	1986	647438	648348	FUN_036696		72	71	72	71	74	73	65	65	64	64	82	82	0	0	0	0	0	0	0.146470047	-0.175849892	3.530995602	-0.049801787	0.960280342	NA		1986
7366	85	831629	833935	FUN_000718		8	7	8	7	7	6	14	14	14	14	13	13	0	0	0	0	0	0	0	NA	NA	NA	NA	NA		85
7367	1513	455296	485340	FUN_027278		67	66	66	65	67	66	66	66	70	70	66	66	10	0	10	0	0	0	196.1055396	-0.297004466	0.291490564	-1.018916229	0.308242738	0.572378559		1513
7368	186	242970	244366	FUN_002159		1	0	1	0	0	0	9	9	10	10	8	8	0	0	0	0	0	0	0	NA	NA	NA	NA	NA		186
7369	138	999778	1004536	FUN_001513		42	41	63	62	37	36	40	40	58	58	35	35	0	0	0	5	0	5	44.76571738	-1.37627661	1.648721892	-0.834753645	0.40385643	0.661588077		138
7370	1912	1478241	1479918	FUN_034782		74	73	74	73	74	73	70	70	74	74	68	68	0	0	0	0	0	0	0	NA	NA	NA	NA	NA		1912
7371	333	2159255	2160476	FUN_004708		68	67	73	72	67	66	68	68	74	74	67	67	0	0	0	0	0	0	0.773969832	-2.389122077	3.478524997	-0.686820442	0.492195886	NA		333
7372	85	1039609	1041499	FUN_000791		9	8	9	8	7	6	14	14	13	13	16	16	15	0	15	0	0	0	0	NA	NA	NA	NA	NA		85
7373	804	573209	573517	FUN_014159		43	42	43	42	0	0	37	37	37	37	0	0	0	0	0	0	0	0	0	NA	NA	NA	NA	NA		804
7374	1887	896263	899213	FUN_033908		72	71	62	61	73	72	71	71	63	63	71	71	0	0	0	0	0	0	0.925361813	-2.658696365	2.860366026	-0.929495156	0.352632534	NA		1887
7375	1890	618462	638449	FUN_034062		63	62	75	74	62	61	62	62	75	75	62	62	0	0	0	2	0	2	95.46831498	0.55800784	0.322610787	1.729662683	0.08369056	0.271557806		1890
7376	558	1650900	1657609	FUN_008923	CIAO2A	58	57	70	69	57	56	58	58	83	83	57	57	0	0	0	0	0	0	74.79759198	0.747977658	0.396716748	1.885419918	0.059373167	0.220969713	CIAO2A	558
7377	335	358240	361930	FUN_004831		67	66	71	70	66	65	67	67	71	71	66	66	0	0	0	1	0	1	172.4543866	-8.498942139	3.397606617	-2.501449725	0.0123686	0.083998626		335
7378	746	7965310	7985149	FUN_013080	METTL5	61	60	71	70	61	60	60	60	75	75	59	59	0	0	0	1	0	1	60.19794881	0.538129326	0.547391184	0.983080001	0.325568066	0.58934907	METTL5	746
7379	333	1943530	1996762	FUN_004702		62	61	65	64	62	61	61	61	64	64	61	61	0	0	0	8	0	8	256.0600942	0.170047397	0.358693824	0.474073946	0.635447177	0.823313245		333
7380	709	3075771	3084105	FUN_012253		70	69	80	79	68	67	66	66	74	74	64	64	0	0	0	0	0	0	44.25993185	1.739179296	0.735837622	2.363536795	0.018101429	0.10739619		709
7381	133	575384	575899	FUN_001398		82	81	82	81	93	92	72	72	71	71	84	84	0	0	0	0	0	0	0	NA	NA	NA	NA	NA		133
7382	236	341691	341963	FUN_003082		73	72	73	72	70	69	76	76	76	76	71	71	0	0	0	0	0	0	0.164371364	-0.738584035	3.526198459	-0.209456173	0.834092145	NA		236
7383	1105	1184651	1185709	FUN_019265		91	90	92	91	90	89	78	78	78	78	78	78	0	0	0	0	0	0	2.502372283	-3.089356542	3.108343403	-0.993891646	0.320275622	0.583814576		1105
7384	1941	1179706	1195308	FUN_035489		59	58	62	61	59	58	59	59	64	64	59	59	0	0	0	0	0	0	0.095387467	-0.175849892	3.530995602	-0.049801787	0.960280342	NA		1941
7385	686	396083	396629	FUN_047125		2	1	2	1	4	3	3	3	2	2	8	8	0	0	0	0	0	0	9.533865384	-0.088762823	0.971331045	-0.091382668	0.927188533	0.970172036		686
7386	1267	485901	486354	FUN_022341		80	79	80	79	82	81	85	85	84	84	91	91	0	0	0	0	0	0	1.413617889	-3.286440233	3.458216471	-0.950328084	0.341945573	NA		1267
7387	1463	3224108	3224952	FUN_026642		51	50	51	50	58	57	65	65	65	65	84	84	0	0	0	0	0	0	0.447732403	-1.759308217	3.50159757	-0.502430157	0.61536497	NA		1463
7388	1142	158412	159034	FUN_019847		0	0	0	0	0	0	12	12	11	11	15	15	0	0	0	0	0	0	0	NA	NA	NA	NA	NA		1142
7389	487	68528	105522	FUN_007570		70	69	67	66	70	69	68	68	70	70	68	68	0	0	0	0	0	0	24.5179395	-1.860725208	1.005845285	-1.849911945	0.064326242	0.232455278		487
7390	1876	1038601	1040599	FUN_033695		54	53	33	32	78	77	51	51	32	32	74	74	0	0	0	0	0	0	0	NA	NA	NA	NA	NA		1876
7391	1919	1760389	1792854	FUN_034996		70	69	67	66	70	69	68	68	68	68	68	68	0	0	0	0	0	0	451.0797736	-0.442382278	0.414179318	-1.068093597	0.285478294	0.550951753		1919
7392	1149	173107	174636	FUN_020149		77	76	77	76	0	0	64	64	64	64	0	0	0	0	0	0	0	0	50.44152791	-1.509005945	1.281531581	-1.177501958	0.238995217	0.496571626		1149
7393	584	426745	497197	FUN_009441		67	66	64	63	67	66	65	65	64	64	65	65	3	0	3	2	0	2	500.6514107	-1.389839246	0.580968762	-2.392278789	0.016744118	0.101682464		584
7394	333	1787207	1793513	FUN_004694	PEBP1_1	77	76	81	80	76	75	74	74	70	70	75	75	1	0	1	0	0	0	0.630185074	-2.114049107	3.487634449	-0.606155587	0.544411442	NA	PEBP1_1	333
7395	1601	817272	818277	FUN_028939		62	61	66	65	60	59	59	59	61	61	59	59	0	0	0	0	0	0	0.527655023	2.407138269	3.422240394	0.703380824	0.481818454	NA		1601
7396	1005	2959294	3047953	FUN_017254	CHL1_5	66	65	74	73	66	65	64	64	68	68	64	64	1	0	1	0	0	0	2438.292157	-3.571992008	1.28696371	-2.775518827	0.005511371	0.048567764	CHL1_5	1005
7397	2154	496480	858994	FUN_039645		56	55	55	54	56	55	54	54	56	56	54	54	2	0	2	35	18	17	247.9566393	0.361951563	0.518950016	0.697469027	0.485509316	0.725628433		2154
7398	2338	54202	98582	FUN_043566	ATP1A1_3	67	66	35	34	73	72	67	67	35	35	72	72	0	0	0	3	0	3	2.25383528	-3.985912859	2.484889746	-1.604060247	0.108700773	NA	ATP1A1_3	2338
7399	286	1668002	1700238	FUN_003806	SRSF10	71	70	77	76	71	70	71	71	77	77	70	70	2	0	2	4	0	4	3574.023964	-0.244803416	0.313876722	-0.779934921	0.435429182	0.687095682	SRSF10	286
7400	960	236963	250842	FUN_016588		75	74	74	73	75	74	75	75	75	75	75	75	0	0	0	0	0	0	296.1778654	-1.126275704	0.407094009	-2.766623138	0.005664019	0.049506101		960
7401	470	17479	18569	FUN_007219		0	0	0	0	0	0	1	1	1	1	1	1	0	0	0	0	0	0	0	NA	NA	NA	NA	NA		470
7402	1693	7022098	7023276	FUN_030341		77	76	77	76	0	0	83	83	83	83	0	0	0	0	0	0	0	0	160.2245804	-2.288924394	0.768408377	-2.978786364	0.002893925	0.032183855		1693
7403	769	823308	843297	FUN_013443	RRP8	71	70	80	79	70	69	68	68	76	76	67	67	1	0	1	0	0	0	254.0517324	0.038224355	0.431884769	0.088505912	0.929474586	0.971049015	RRP8	769
7404	1797	61356	62831	FUN_032426		1	0	1	0	1	0	14	14	14	14	12	12	0	0	0	0	0	0	0	NA	NA	NA	NA	NA		1797
7405	333	1751184	1751486	FUN_004690		77	76	77	76	0	0	70	70	70	70	0	0	0	0	0	0	0	0	178.9933449	0.707672112	0.347877998	2.034253722	0.041926021	0.179077724		333
7406	1326	2483270	2512636	FUN_023433	CECR5_3	70	69	74	73	70	69	69	69	69	69	69	69	0	0	0	0	0	0	23.45949135	-0.737230686	0.944181554	-0.78081454	0.434911581	0.686624452	CECR5_3	1326
7407	2173	2029808	2030242	FUN_039939		73	72	73	72	0	0	65	65	65	65	0	0	0	0	0	0	0	0	12.43888086	-2.120602905	0.736527238	-2.879191419	0.003986963	0.039279679		2173
7408	467	963577	986311	FUN_007152	PRDX4	69	68	72	71	68	67	66	66	68	68	66	66	1	0	1	0	0	0	1001.812653	0.160323565	0.30017831	0.534094434	0.5932762	0.796727111	PRDX4	467
7409	1060	130738	131903	FUN_018514		82	81	76	75	86	85	74	74	75	75	74	74	0	0	0	0	0	0	0	NA	NA	NA	NA	NA		1060
7410	531	1001320	1005754	FUN_008298	ADAMTS15_2	59	58	40	39	60	59	61	61	41	41	62	62	0	0	0	0	0	0	0	NA	NA	NA	NA	NA	ADAMTS15_2	531
7411	425	2621849	2622373	FUN_006362		24	23	21	20	27	26	21	21	22	22	21	21	0	0	0	0	0	0	1.193534822	0.678490518	2.637339861	0.25726321	0.796975591	NA		425
7412	333	1661875	1662036	FUN_004686		74	73	74	73	0	0	75	75	74	74	0	0	0	0	0	0	0	0	0	NA	NA	NA	NA	NA		333
7413	1326	340905	387769	FUN_023366	MOV10	71	70	71	70	71	70	70	70	70	70	70	70	0	0	0	1	0	1	136.4606266	1.002136671	0.534432713	1.875140961	0.060773334	0.224148425	MOV10	1326
7414	370	579647	580687	FUN_005483		50	49	50	49	42	41	42	42	42	42	30	30	0	0	0	0	0	0	0	NA	NA	NA	NA	NA		370
7415	1428	981086	981883	FUN_025968		4	3	4	3	6	5	12	12	12	12	12	12	0	0	0	0	0	0	0	NA	NA	NA	NA	NA		1428
7416	333	1564411	1646917	FUN_004685		67	66	69	68	67	66	67	67	73	73	67	67	0	0	0	0	0	0	417.0847658	0.172000872	0.247411275	0.695202238	0.48692857	0.726683466		333
7417	422	32878	33720	FUN_006248	SKS1	74	73	74	73	0	0	79	79	79	79	0	0	0	0	0	0	0	0	12.23217964	-1.085152299	1.015103057	-1.069007026	0.285066504	0.550590251	SKS1	422
7418	333	1063945	1093947	FUN_004678		71	70	71	70	71	70	71	71	79	79	71	71	0	0	0	0	0	0	31.38547777	-0.066283289	0.458889727	-0.144442739	0.88515087	0.953141992		333
7419	1140	448998	484310	FUN_019754	SFXN2	59	58	67	66	59	58	56	56	69	69	56	56	0	0	0	0	0	0	31.4984951	0.124668699	0.692035475	0.180147845	0.857036502	0.939636318	SFXN2	1140
7420	2360	35726	36151	FUN_047022	PSMD7	92	91	104	103	83	82	106	106	117	117	97	97	0	0	0	0	0	0	86.25710416	-0.037316413	0.344102313	-0.10844569	0.91364216	0.964592338	PSMD7	2360
7421	614	1182738	1218373	FUN_010171		70	69	67	66	70	69	68	68	69	69	68	68	4	0	4	2	0	2	7.781282864	0.081908673	2.248322882	0.03643101	NA	NA		614
7422	636	249519	308358	FUN_010774	ARHGAP24	67	66	76	75	66	65	66	66	75	75	66	66	9	0	9	3	0	3	46.56745453	-0.079034178	0.539209358	-0.146574195	0.883468123	0.951963968	ARHGAP24	636
7423	333	1021847	1047062	FUN_004676	ZRANB1	70	69	74	73	69	68	69	69	76	76	68	68	1	0	1	9	0	9	54.87220422	0.368053927	0.58641465	0.627634264	0.530243558	0.7568257	ZRANB1	333
7424	300	1758736	1759554	FUN_004045		66	65	61	60	73	72	75	75	74	74	76	76	0	0	0	0	0	0	0.370364053	1.816368323	3.468567112	0.523665325	0.600511337	NA		300
7425	588	4558149	4805315	FUN_009648	LRRK2	58	57	70	69	58	57	57	57	67	67	57	57	12	0	12	2	0	2	80.32601707	0.568982549	0.938151329	0.606493357	0.544187192	0.765272629	LRRK2	588
7426	445	229248	276630	FUN_006775		72	71	69	68	72	71	71	71	69	69	71	71	0	0	0	0	0	0	0.249745339	0.785934127	3.530995556	0.222581455	0.823861272	NA		445
7427	2358	3538011	3588449	FUN_045927		68	67	35	34	70	69	67	67	35	35	69	69	1	0	1	0	0	0	151.6387073	-1.002956363	0.6992983	-1.434232519	0.15150592	0.38294196		2358
7428	1703	624698	649507	FUN_030701	TTC38_1	71	70	76	75	71	70	68	68	69	69	68	68	0	0	0	0	0	0	165.0762384	0.028559485	0.462673985	0.061727016	0.950780225	0.978890667	TTC38_1	1703
7429	388	379791	433291	FUN_005817	CHST15_4	70	69	72	71	70	69	70	70	71	71	70	70	0	0	0	1	0	1	0.868745039	-0.228251308	3.440287158	-0.066346586	0.947101895	NA	CHST15_4	388
7430	333	745646	973684	FUN_004674		71	70	75	74	71	70	70	70	71	71	70	70	1	0	1	4	0	4	922.7390599	2.986228724	0.561635642	5.317021397	1.05E-07	7.85E-06		333
7431	85	596910	598670	FUN_000649		8	7	8	7	9	8	12	12	12	12	13	13	0	0	0	0	0	0	0	NA	NA	NA	NA	NA		85
7432	1485	208180	209652	FUN_026883		78	77	81	80	77	76	71	71	75	75	69	69	0	0	0	0	0	0	0	NA	NA	NA	NA	NA		1485
7433	333	619673	622095	FUN_004670		62	61	76	75	60	59	60	60	77	77	58	58	0	0	0	0	0	0	3.298801742	-4.518101632	2.828209118	-1.597513283	0.110151339	0.318504501		333
7434	901	114482	115102	FUN_015675		40	39	45	44	23	22	45	45	49	49	31	31	0	0	0	0	0	0	0	NA	NA	NA	NA	NA		901
7435	780	986811	987979	FUN_013812		57	56	50	49	73	72	58	58	55	55	64	64	0	0	0	0	0	0	0.164371364	-0.738584035	3.526198459	-0.209456173	0.834092145	NA		780
7436	470	15547	17472	FUN_007218		0	0	0	0	0	0	3	3	3	3	3	3	0	0	0	0	0	0	0	NA	NA	NA	NA	NA		470
7437	568	855509	881876	FUN_009138	FOXRED2_1	66	65	69	68	66	65	64	64	66	66	64	64	0	0	0	1	0	1	176.5874629	0.019071239	0.839533293	0.022716477	0.981876432	0.993239733	FOXRED2_1	568
7438	779	122963	124350	FUN_013790		77	76	87	86	75	74	74	74	81	81	71	71	0	0	0	0	0	0	0	NA	NA	NA	NA	NA		779
7439	1917	41614	75675	FUN_034939		74	73	74	73	74	73	72	72	72	72	72	72	0	0	0	0	0	0	643.4602747	0.985708705	0.654589559	1.505842387	0.132107639	0.354152769		1917
7440	400	804481	807520	FUN_006023		17	16	17	16	0	0	19	19	19	19	0	0	1	1	0	2	2	0	0	NA	NA	NA	NA	NA		400
7441	1399	250409	250940	FUN_024909		54	53	47	46	66	65	49	49	42	42	58	58	0	0	0	0	0	0	0	NA	NA	NA	NA	NA		1399
7442	538	819536	845778	FUN_008477		65	64	82	81	65	64	64	64	72	72	64	64	0	0	0	0	0	0	48.74469436	-2.483837728	0.988834167	-2.511885016	0.012008821	0.082130822		538
7443	821	2114007	2129801	FUN_014473	DECR1	72	71	74	73	72	71	70	70	72	72	70	70	0	0	0	0	0	0	96.83288281	0.311327516	0.583969082	0.533123285	0.593948241	0.796940457	DECR1	821
7444	572	7480	9913	FUN_009290		78	77	78	77	78	77	75	75	78	78	71	71	0	0	0	0	0	0	124.0022517	-1.53952641	0.661210189	-2.328346472	0.019893713	0.114086127		572
7445	333	90077	91113	FUN_004655		75	74	75	74	75	74	73	73	78	78	69	69	0	0	0	0	0	0	0.190774933	-0.738584035	3.526198459	-0.209456173	0.834092145	NA		333
7446	331	2343	59532	FUN_004649		21	20	14	13	22	21	14	14	9	9	15	15	200	15	185	1	0	1	1.444552154	-0.438634344	3.365524484	-0.130331646	0.896304044	NA		331
7447	85	1111515	1113328	FUN_000821		9	8	9	8	9	8	14	14	14	14	16	16	0	0	0	0	0	0	0	NA	NA	NA	NA	NA		85
7448	520	1113290	1162467	FUN_008032	INPP5J	65	64	69	68	65	64	66	66	72	72	66	66	1	0	1	2	0	2	89.97941173	0.040065941	0.604822283	0.066244155	0.947183443	0.977497512	INPP5J	520
7449	114	668493	683529	FUN_001119		60	59	78	77	58	57	60	60	72	72	59	59	0	0	0	0	0	0	3.023228007	-3.332900492	1.928444942	-1.728283976	0.083937324	0.271982469		114
7450	1778	1740259	1760819	FUN_031961		68	67	71	70	68	67	67	67	73	73	67	67	0	0	0	2	0	2	78.67151031	0.328689258	0.416879041	0.788452345	0.430432163	0.6836315		1778
7451	599	485335	526300	FUN_009835		44	43	61	60	44	43	44	44	62	62	44	44	0	0	0	0	0	0	32.62613548	0.993775342	0.668094959	1.487476186	0.136889088	0.361735186		599
7452	2160	611008	611160	FUN_039738		43	42	43	42	0	0	43	43	42	42	0	0	0	0	0	0	0	0	0	NA	NA	NA	NA	NA		2160
7453	568	13712	24035	FUN_009114	SRSF2_3	75	74	73	72	75	74	71	71	74	74	71	71	0	0	0	0	0	0	2637.314759	0.779559463	0.52878501	1.474246523	0.140415228	0.36648986	SRSF2_3	568
7454	1498	359516	361832	FUN_027031		46	45	37	36	74	73	52	52	41	41	87	87	0	0	0	0	0	0	0.586943896	3.388434022	3.399768351	0.996666147	0.318926587	NA		1498
7455	2307	396902	397491	FUN_042415		78	77	76	75	81	80	71	71	75	75	64	64	0	0	0	0	0	0	0	NA	NA	NA	NA	NA		2307
7456	354	1085170	1085325	FUN_005005		61	60	61	60	0	0	72	72	72	72	0	0	0	0	0	0	0	0	60.19909598	0.378634955	0.554991835	0.682235182	0.495090252	0.732629553		354
7457	330	738592	741644	FUN_004645		67	66	60	59	69	68	67	67	67	67	67	67	0	0	0	0	0	0	0.511270166	-1.841347781	3.498473632	-0.526328901	0.598659706	NA		330
7458	1827	227442	236633	FUN_033070		101	100	58	57	103	102	95	95	58	58	97	97	0	0	0	0	0	0	8.285974347	-5.854415271	3.237716386	-1.808192743	NA	NA		1827
7459	487	32438	43395	FUN_007569	Tspan18_3	58	57	66	65	58	57	59	59	66	66	58	58	0	0	0	0	0	0	6.086447098	-0.140343864	0.834725274	-0.168131801	0.866479592	0.944045733	Tspan18_3	487
7460	1919	5484618	5485054	FUN_035087		75	74	75	74	79	78	70	70	69	69	75	75	0	0	0	0	0	0	0.352166338	2.656625128	3.443963463	0.771385979	0.440478183	NA		1919
7461	271	1226126	1295901	FUN_003494	DDX58_1	68	67	68	67	68	67	66	66	70	70	66	66	4	0	4	0	0	0	409.797907	-0.153608344	0.465406428	-0.330052046	0.741360636	0.883400387	DDX58_1	271
7462	550	693833	705709	FUN_008763		75	74	109	108	74	73	75	75	106	106	74	74	0	0	0	0	0	0	0.352166338	2.656625128	3.443963463	0.771385979	0.440478183	NA		550
7463	901	202504	238867	FUN_015677	ERGIC1	66	65	72	71	66	65	65	65	71	71	65	65	0	0	0	0	0	0	293.3841781	-0.941923966	0.485314708	-1.940851886	0.052276245	0.204422344	ERGIC1	901
7464	614	2284705	2285217	FUN_010206		78	77	77	76	89	88	76	76	77	77	67	67	0	0	0	0	0	0	0.821721455	3.871502937	3.380550429	1.145228571	0.252114486	NA		614
7465	2055	5409266	5434792	FUN_037766		61	60	65	64	60	59	61	61	68	68	60	60	1	0	1	0	0	0	18.6033265	-1.244548391	1.416844593	-0.878394425	0.379729709	0.641191206		2055
7466	857	3470396	3477784	FUN_014953		20	19	17	16	20	19	16	16	11	11	16	16	0	0	0	0	0	0	6.223463138	-5.433113849	2.756545443	-1.970986498	0.04872542	0.19662545		857
7467	330	704549	721706	FUN_004642	NDUFA6	71	70	74	73	71	70	70	70	73	73	70	70	0	0	0	0	0	0	1991.548083	0.065359071	0.326280907	0.200315341	0.841233966	0.931736929	NDUFA6	330
7468	2361	1529202	1535478	FUN_046363		5	4	3	2	5	4	4	4	4	4	4	4	0	0	0	0	0	0	1.058852476	-2.871613887	3.466097366	-0.828486215	0.407395199	NA		2361
7469	1953	3706689	3719440	FUN_035761	RAC1_1	70	69	67	66	70	69	70	70	66	66	70	70	0	0	0	0	0	0	10.08187135	-6.135244587	2.712306761	-2.262002468	0.023697251	0.12617151	RAC1_1	1953
7470	1905	3483	3732	FUN_034606		53	52	53	52	0	0	42	42	42	42	0	0	0	0	0	0	0	0	0	NA	NA	NA	NA	NA		1905
7471	640	278091	320027	FUN_010851		58	57	30	29	61	60	57	57	29	29	60	60	1	0	1	5	0	5	1.73433818	0.712178806	2.583052392	0.275712103	0.782769199	NA		640
7472	2193	189804	224707	FUN_040376		72	71	68	67	72	71	70	70	70	70	70	70	1	0	1	0	0	0	312.8030505	-0.65709927	0.373149343	-1.760955181	0.078245989	0.261298768		2193
7473	715	1347663	1356266	FUN_012513	SLCO4A1_5	71	70	75	74	70	69	70	70	74	74	70	70	0	0	0	0	0	0	0.789842017	-2.485638034	3.475706164	-0.715146194	0.474518713	NA	SLCO4A1_5	715
7474	1799	1072859	1073041	FUN_032495		81	80	80	79	0	0	82	82	81	81	0	0	0	0	0	0	0	0	0.164371364	-0.738584035	3.526198459	-0.209456173	0.834092145	NA		1799
7475	329	2054332	2146608	FUN_004620	GPR98_3	57	56	69	68	57	56	56	56	66	66	55	55	0	0	0	1	0	1	23.67303184	2.133154919	0.846822102	2.519011862	0.011768469	0.081145953	GPR98_3	329
7476	329	1859123	2049912	FUN_004619	GPR98_2	60	59	66	65	59	58	59	59	64	64	58	58	6	0	6	28	0	28	73.0755986	1.569277581	0.597706622	2.625498068	0.00865223	0.065899265	GPR98_2	329
7477	1606	1540593	1557350	FUN_029056	MED10	71	70	75	74	71	70	69	69	74	74	69	69	0	0	0	0	0	0	97.13631972	-0.563710855	0.373720819	-1.508374235	0.131458773	0.353260685	MED10	1606
7478	676	3686381	3687191	FUN_011572		73	72	84	83	66	65	76	76	86	86	70	70	0	0	0	0	0	0	0.560834559	-0.329172213	3.514999722	-0.093647863	0.925388887	NA		676
7479	356	669349	669910	FUN_005074		77	76	78	77	74	73	80	80	78	78	87	87	0	0	0	0	0	0	0	NA	NA	NA	NA	NA		356
7480	1971	713317	981540	FUN_036246		69	68	68	67	69	68	68	68	67	67	68	68	0	0	0	0	0	0	62.25013066	0.225821031	0.536897155	0.420603888	0.674044355	0.844892019		1971
7481	898	104460	116569	FUN_015620	TMEM72_1	72	71	69	68	72	71	71	71	66	66	72	72	0	0	0	0	0	0	40.09891964	-0.504732733	0.662115702	-0.762302921	0.445879231	0.695998316	TMEM72_1	898
7482	85	18313	22539	FUN_000443		6	5	6	5	6	5	11	11	11	11	12	12	2	2	0	0	0	0	0	NA	NA	NA	NA	NA		85
7483	2098	1114591	1120809	FUN_038741	TUBA1A_2	74	73	67	66	76	75	75	75	64	64	78	78	0	0	0	0	0	0	836.5548739	-1.243757595	0.885610413	-1.404407149	0.160197643	0.39447266	TUBA1A_2	2098
7484	824	75199	85298	FUN_014584		64	63	67	66	63	62	61	61	62	62	61	61	0	0	0	0	0	0	26.99623495	1.180669525	1.024797772	1.152100011	0.249279978	0.509002834		824
7485	2226	624586	628732	FUN_041097		74	73	77	76	72	71	75	75	76	76	74	74	0	0	0	0	0	0	23.9733311	-0.509840786	0.840800385	-0.606375537	0.544265409	0.765275194		2226
7486	1294	4111433	4111732	FUN_022748		52	51	52	51	55	54	38	38	37	37	46	46	0	0	0	0	0	0	0	NA	NA	NA	NA	NA		1294
7487	632	2561684	2566842	FUN_010723	TUB2_1	66	65	71	70	64	63	66	66	66	66	66	66	0	0	0	0	0	0	1400.549583	-3.081978832	1.158513416	-2.660287562	0.007807396	0.061725995	TUB2_1	632
7488	329	1467182	1526946	FUN_004611	PRRC1	62	61	82	81	61	60	62	62	81	81	61	61	2	0	2	1	0	1	188.4290796	-0.14963049	0.601992771	-0.248558615	0.803702224	0.914686724	PRRC1	329
7489	1517	775192	848153	FUN_027428		51	50	73	72	51	50	51	51	73	73	51	51	1	0	1	0	0	0	3.657317405	0.262421955	1.099605204	0.238651067	0.811376164	0.91782677		1517
7490	265	495428	571696	FUN_003394	CCDC63	71	70	69	68	71	70	73	73	71	71	73	73	2	0	2	0	0	0	48.47638115	4.69673321	0.92582515	5.073024002	3.92E-07	2.56E-05	CCDC63	265
7491	370	843	17969	FUN_005468	DHX9_1	51	50	73	72	50	49	48	48	68	68	47	47	0	0	0	0	0	0	283.9221564	0.171174965	0.401991879	0.425816973	0.670241218	0.842860638	DHX9_1	370
7492	329	1463691	1464290	FUN_004610		75	74	75	74	0	0	71	71	71	71	0	0	0	0	0	0	0	0	183.5987429	-0.002316678	0.356387562	-0.006500446	0.994813431	0.998375058		329
7493	2355	5341366	5394139	FUN_045490	TRMT13	60	59	68	67	60	59	61	61	70	70	61	61	1	0	1	0	0	0	195.1901643	0.270932107	0.371226907	0.729828851	0.465494807	0.711039054	TRMT13	2355
7494	1441	1847249	1848875	FUN_026186		74	73	76	75	74	73	68	68	68	68	68	68	0	0	0	0	0	0	48.29740725	0.106141679	0.578279416	0.183547392	0.854368537	0.93822587		1441
7495	735	697649	698477	FUN_012692		54	53	54	53	56	55	57	57	58	58	47	47	0	0	0	0	0	0	0	NA	NA	NA	NA	NA		735
7496	1036	1876360	1877644	FUN_018147	C1QL3_2	76	75	76	75	77	76	73	73	77	77	71	71	0	0	0	0	0	0	1.058054071	-2.883936688	3.236408852	-0.891091583	0.37288004	NA	C1QL3_2	1036
7497	2131	583951	586540	FUN_039211		56	55	68	67	52	51	55	55	61	61	53	53	0	0	0	0	0	0	3.316210291	1.230521757	1.767667941	0.696127213	0.486349166	0.726137909		2131
7498	329	1127677	1207290	FUN_004605	MAU2	71	70	72	71	71	70	69	69	70	70	69	69	0	0	0	0	0	0	32.37265104	1.88791786	0.634180148	2.97694254	0.002911386	0.032315761	MAU2	329
7499	555	1452245	1452969	FUN_008848		80	79	80	79	79	78	67	67	68	68	67	67	0	0	0	0	0	0	0	NA	NA	NA	NA	NA		555
7500	2218	4452991	4453976	FUN_040934		79	78	80	79	77	76	69	69	68	68	71	71	0	0	0	0	0	0	0	NA	NA	NA	NA	NA		2218
7501	329	1048411	1091489	FUN_047043	EPHX4	90	89	138	136	89	88	91	91	143	144	90	90	1	0	1	0	0	0	1285.239162	0.426275344	0.446816032	0.954028757	0.340069086	0.603165975	EPHX4	329
7502	127	655889	659025	FUN_001330		63	62	48	47	65	64	61	61	47	47	63	63	0	0	0	0	0	0	12.19642356	2.997168621	1.052575433	2.84746207	0.004406935	0.042284549		127
7503	944	2945815	2946138	FUN_016299		62	61	60	59	66	65	67	67	66	66	70	70	0	0	0	0	0	0	0.480732897	3.099739056	3.414652783	0.907775769	0.363996703	NA		944
7504	188	141808	146578	FUN_002197		78	77	101	100	76	75	77	77	98	98	75	75	0	0	0	0	0	0	0.782469909	2.985136695	2.559957188	1.166088523	0.243578657	NA		188
7505	560	47040	48564	FUN_009012		73	72	75	74	72	71	69	69	72	72	68	68	0	0	0	0	0	0	3.398015719	-3.546603813	2.043022661	-1.735959116	0.082571064	0.269521347		560
7506	1969	2933944	2935235	FUN_036225		19	18	19	18	1	0	21	21	21	21	8	8	0	0	0	0	0	0	3.31330685	1.580419681	1.568444275	1.007635213	0.313629618	0.578165928		1969
7507	1493	532396	581811	FUN_026945		69	68	64	63	69	68	68	68	64	64	68	68	2	1	1	11	1	10	360.8907522	-3.320519323	1.412646167	-2.350566902	0.018744838	0.109786631		1493
7508	329	781953	825745	FUN_004600		70	69	73	72	69	68	69	69	69	69	69	69	0	0	0	0	0	0	249.7152581	0.555031381	0.464286657	1.195449778	0.231911347	0.48872174		329
7509	329	723711	724025	FUN_004598		67	66	66	65	0	0	74	74	74	74	0	0	0	0	0	0	0	0	32.80541831	0.299596253	0.595508394	0.503093249	0.614898713	0.810450665		329
7510	329	642168	663151	FUN_004596	UBAP1	69	68	70	69	69	68	69	69	69	69	69	69	0	0	0	0	0	0	216.0656768	-1.456421913	0.605863303	-2.403878739	0.016222153	0.099683804	UBAP1	329
7511	1651	183719	184162	FUN_029449		83	82	83	82	88	87	89	89	88	88	97	97	1	0	1	0	0	0	0	NA	NA	NA	NA	NA		1651
7512	1899	5326911	5362570	FUN_034361		63	62	69	68	62	61	63	63	67	67	62	62	0	0	0	0	0	0	26.3305337	3.944347988	1.744851802	2.260563323	NA	NA		1899
7513	950	602377	602547	FUN_016444		72	71	72	71	0	0	59	59	58	58	0	0	0	0	0	0	0	0	0.634196097	-2.086185794	3.48865398	-0.597991605	0.549845534	NA		950
7514	818	819231	821694	FUN_014362		59	58	57	56	62	61	53	53	51	51	58	58	0	0	0	0	0	0	0	NA	NA	NA	NA	NA		818
7515	330	486783	492506	FUN_004635		75	74	80	79	74	73	72	72	65	65	73	73	0	0	0	0	0	0	1074.292819	-0.230458448	0.352500049	-0.653782742	0.513251787	0.745277736		330
7516	885	4174065	4174646	FUN_015400		89	88	87	86	94	93	71	71	71	71	72	72	0	0	0	0	0	0	0.234777558	2.077513913	3.498027499	0.593910115	0.552572234	NA		885
7517	1427	756732	761540	FUN_025541		69	68	75	74	68	67	66	66	65	65	66	66	0	0	0	0	0	0	0.264713119	-0.738584035	3.526198459	-0.209456173	0.834092145	NA		1427
7518	1031	29775	30555	FUN_017936		51	50	42	41	58	57	52	52	40	40	62	62	0	0	0	0	0	0	0	NA	NA	NA	NA	NA		1031
7519	901	3565588	3575280	FUN_015768	MMP21_2	73	72	76	75	73	72	72	72	72	72	72	72	0	0	0	1	0	1	654.029739	-2.743331732	0.992274888	-2.764689267	0.005697704	0.049715215	MMP21_2	901
7520	1768	138785	168993	FUN_031836		68	67	71	70	67	66	66	66	68	68	66	66	0	0	0	0	0	0	171.8300058	0.534396667	0.468570081	1.140483971	0.254084727	0.514593383		1768
7521	328	214315	233603	FUN_004578		94	93	122	121	91	90	93	93	124	124	89	89	0	0	0	0	0	0	72.43263642	-23.00167	3.434723204	-6.696804557	NA	NA		328
7522	328	58134	59624	FUN_004575		78	77	78	77	0	0	78	78	78	78	0	0	0	0	0	0	0	0	0	NA	NA	NA	NA	NA		328
7523	1583	816444	817707	FUN_028636		69	68	76	75	68	67	72	72	76	76	71	71	0	0	0	0	0	0	0	NA	NA	NA	NA	NA		1583
7524	1326	2008551	2016730	FUN_023414		66	65	49	48	69	68	67	67	49	49	70	70	0	0	0	0	0	0	154.9935081	0.15111745	0.555511988	0.272032742	0.785596844	0.905589195		1326
7525	699	1290942	1296572	FUN_012059		70	69	47	46	73	72	68	68	46	46	71	71	0	0	0	0	0	0	0	NA	NA	NA	NA	NA		699
7526	546	1342310	1423817	FUN_008572		61	60	71	70	61	60	59	59	68	68	59	59	6	0	6	1	0	1	6.836657178	0.181434009	1.271888053	0.142649354	0.886567118	0.95356694		546
7527	932	632886	633063	FUN_016065		72	71	72	71	0	0	75	75	75	75	0	0	0	0	0	0	0	0	0	NA	NA	NA	NA	NA		932
7528	327	1505033	1505503	FUN_004552		87	86	90	89	82	81	97	97	99	99	96	96	0	0	0	0	0	0	0	NA	NA	NA	NA	NA		327
7529	1042	128138	129140	FUN_018195		63	62	50	49	70	69	70	70	56	56	77	77	0	0	0	0	0	0	0	NA	NA	NA	NA	NA		1042
7530	2253	552101	552944	FUN_041741		61	60	62	61	61	60	61	61	50	50	66	66	0	0	0	0	0	0	0	NA	NA	NA	NA	NA		2253
7531	1859	841358	861920	FUN_033512		68	67	71	70	68	67	68	68	72	72	67	67	0	0	0	0	0	0	38.58827452	0.600048638	1.657685499	0.361979783	0.717367138	0.870286461		1859
7532	356	1623132	1637808	FUN_047051		75	74	89	88	74	73	72	72	86	86	72	72	0	0	0	0	0	0	40.79330604	0.053621647	0.438276468	0.122346626	0.902624507	0.961170319		356
7533	800	27005	27385	FUN_014036		0	0	0	0	0	0	11	11	11	11	0	0	0	0	0	0	0	0	0	NA	NA	NA	NA	NA		800
7534	217	1294710	1343671	FUN_002807		67	66	58	57	67	66	67	67	60	60	67	67	0	0	0	8	0	8	207.6734546	-3.778557484	0.814058656	-4.641628041	3.46E-06	0.00015791		217
7535	2348	2606297	2608264	FUN_044663		79	78	85	84	78	77	79	79	81	81	78	78	0	0	0	0	0	0	0	NA	NA	NA	NA	NA		2348
7536	235	3653	47736	FUN_003059		64	63	73	72	63	62	63	63	71	71	62	62	1	0	1	5	0	5	40.40073328	0.680876937	0.432108905	1.575706793	0.115093391	0.327318922		235
7537	327	1773416	1840457	FUN_004565	EHD4	63	62	67	66	63	62	62	62	68	68	62	62	1	0	1	6	0	6	150.4996996	-0.090715196	0.381091285	-0.238040593	0.81184961	0.918107457	EHD4	327
7538	364	317051	332178	FUN_005237	RPL23	75	74	76	75	75	74	74	74	77	77	74	74	0	0	0	0	0	0	13474.27664	0.104890713	0.37820942	0.277335009	0.78152288	0.903315775	RPL23	364
7539	2026	208298	208962	FUN_037190		63	62	63	62	58	57	58	58	58	58	52	52	0	0	0	0	0	0	50.42725007	-0.580027157	0.615192854	-0.94283793	0.345763807	0.60855147		2026
7540	257	70673	129321	FUN_003212		154	152	95	94	155	153	144	145	105	105	144	145	0	0	0	4	0	4	26311.39273	-0.996682758	1.042378613	-0.956161941	0.338990425	0.602248946		257
7541	327	1719129	1762164	FUN_004562	JAG1_1	66	65	71	70	65	64	66	66	70	70	66	66	1	0	1	0	0	0	36.47514906	0.434410292	0.736069597	0.590175567	0.555072951	0.772326279	JAG1_1	327
7542	327	1713089	1714062	FUN_004561		70	69	64	63	80	79	78	78	74	74	85	85	0	0	0	0	0	0	0.521846237	1.109988298	3.478007259	0.319144905	0.749616633	NA		327
7543	147	90787	183836	FUN_001629		70	69	74	73	69	68	69	69	70	70	69	69	0	0	0	0	0	0	2963.808617	-0.834673088	0.560636133	-1.488796456	0.136540976	0.361283875		147
7544	528	34329	34775	FUN_008195		66	65	65	64	0	0	75	75	74	74	0	0	0	0	0	0	0	0	0	NA	NA	NA	NA	NA		528
7545	1324	8670	9762	FUN_023254		14	13	15	14	13	12	13	13	17	17	6	6	0	0	0	0	0	0	0	NA	NA	NA	NA	NA		1324
7546	1733	187973	208624	FUN_031119		62	61	60	59	62	61	64	64	61	61	64	64	0	0	0	1	0	1	8.362476584	6.697506573	1.310278333	5.111514402	3.20E-07	2.13E-05		1733
7547	225	7843	38922	FUN_002932		27	26	30	29	27	26	24	24	26	26	24	24	4	0	4	19	0	19	57.66985885	-22.59739944	3.43484252	-6.578874959	4.74E-11	7.55E-09		225
7548	327	1559452	1561522	FUN_004555		71	70	70	69	71	70	74	74	75	75	74	74	0	0	0	0	0	0	1.428220817	-2.195649246	3.193561007	-0.687523815	0.491752699	NA		327
7549	769	1214680	1214969	FUN_013453		55	54	55	54	55	54	72	72	71	71	79	79	0	0	0	0	0	0	0	NA	NA	NA	NA	NA		769
7550	908	108196	188613	FUN_015872	EZH1	67	66	72	71	67	66	65	65	73	73	65	65	0	0	0	0	0	0	406.4827124	0.573104302	0.426008488	1.345288456	0.1785321	0.420539509	EZH1	908
7551	152	66855	87926	FUN_001679	CDC73	68	67	70	69	68	67	69	69	70	70	69	69	0	0	0	3	0	3	339.1811671	0.477602531	0.392945534	1.215442065	0.224197533	0.47985672	CDC73	152
7552	1428	235483	236334	FUN_025646		11	10	11	10	0	0	11	11	11	11	0	0	0	0	0	0	0	0	0	NA	NA	NA	NA	NA		1428
7553	327	1404125	1446734	FUN_004549	TECPR2	68	67	69	68	68	67	69	69	71	71	69	69	0	0	0	2	0	2	197.7294351	-0.343082589	0.315815313	-1.086339309	0.277328902	0.541371951	TECPR2	327
7554	1869	2556680	2574206	FUN_033638		69	68	43	42	71	70	67	67	38	38	69	69	0	0	0	0	0	0	13.28243796	2.237232284	1.00422761	2.227813956	NA	NA		1869
7555	1198	1256552	1258789	FUN_021072		75	74	75	74	0	0	75	75	75	75	0	0	0	0	0	0	0	0	3.701174293	-0.884228133	1.508824364	-0.586037814	0.557850104	0.774384275		1198
7556	666	1387397	1477754	FUN_011335	GPLD1	61	60	69	68	60	59	61	61	73	73	61	61	8	0	8	5	0	5	323.8793378	-0.260803038	0.610515613	-0.427184879	0.669244674	0.842250354	GPLD1	666
7557	584	242753	287093	FUN_009436		65	64	77	76	65	64	65	65	74	74	64	64	0	0	0	0	0	0	146.5506983	2.546337486	0.927530793	2.745286201	0.006045815	0.052039471		584
7558	1070	1359443	1360544	FUN_018605		76	75	77	76	74	73	82	82	82	82	83	83	0	0	0	0	0	0	0	NA	NA	NA	NA	NA		1070
7559	1428	742015	743019	FUN_025853		11	10	11	10	0	0	11	11	11	11	0	0	0	0	0	0	0	0	0	NA	NA	NA	NA	NA		1428
7560	286	1197425	1245059	FUN_003798		67	66	75	74	67	66	67	67	80	80	67	67	5	0	5	0	0	0	3121.92793	-0.614876599	0.44926504	-1.368627747	0.171115666	0.410105938		286
7561	85	339379	341594	FUN_000558		8	7	8	7	7	6	12	12	12	12	12	12	10	10	0	0	0	0	0	NA	NA	NA	NA	NA		85
7562	1142	375440	375999	FUN_019972		1	0	1	0	1	0	15	15	15	15	16	16	0	0	0	0	0	0	0	NA	NA	NA	NA	NA		1142
7563	2039	2032262	2034367	FUN_037339		69	68	54	53	73	72	66	66	53	53	69	69	0	0	0	0	0	0	0	NA	NA	NA	NA	NA		2039
7564	217	1375777	1399128	FUN_002809	METTL6	52	51	73	72	51	50	49	49	67	67	48	48	0	0	0	1	0	1	104.8650544	0.493891732	0.407956632	1.210647636	0.226030479	0.481961336	METTL6	217
7565	315	487256	518622	FUN_004248	FAM20B_2	73	72	43	42	75	74	71	71	43	43	72	72	0	0	0	1	0	1	192.6209689	-1.693660324	0.605053762	-2.799189807	0.005123101	0.046369643	FAM20B_2	315
7566	376	299996	391529	FUN_005534	GNAI3_2	71	70	72	71	71	70	69	69	73	73	69	69	0	0	0	0	0	0	480.4687098	0.17965563	0.515829322	0.348285028	0.727626137	0.875644118	GNAI3_2	376
7567	327	784346	893840	FUN_004536	PRKC2	70	69	72	71	70	69	69	69	73	73	69	69	0	0	0	6	0	6	416.4800688	0.235490951	0.657536739	0.35814113	0.720237701	0.871902728	PRKC2	327
7568	1818	1162243	1163173	FUN_032976		49	48	46	45	55	54	40	40	39	39	43	43	0	0	0	0	0	0	0	NA	NA	NA	NA	NA		1818
7569	1381	384562	400492	FUN_024433	EFHC2	72	71	73	72	72	71	73	73	74	74	73	73	0	0	0	0	0	0	603.9151337	-1.651278192	1.014718301	-1.627326709	0.103667728	0.307531493	EFHC2	1381
7570	257	3073021	3088117	FUN_003293		56	55	77	76	53	52	56	56	79	79	53	53	0	0	0	0	0	0	4.471401429	-4.961747309	2.920839737	-1.698740005	NA	NA		257
7571	846	59791	66877	FUN_014700	PCDHB14	77	76	76	75	77	76	77	77	75	75	78	78	0	0	0	0	0	0	0.128566559	1.304220699	3.53381767	0.369068475	0.712076686	NA	PCDHB14	846
7572	1013	1588256	1589887	FUN_017591		34	33	34	33	34	33	27	27	26	26	28	28	0	0	0	1	1	0	0	NA	NA	NA	NA	NA		1013
7573	531	361017	383046	FUN_008284		69	68	79	78	69	68	66	66	70	70	66	66	0	0	0	0	0	0	42.64547578	1.458777285	0.818363312	1.782554598	0.074658836	0.25406002		531
7574	647	2398856	2409088	FUN_011037		65	64	74	73	65	64	67	67	80	80	66	66	1	0	1	1	0	1	161.2618706	-6.476356539	2.794013399	-2.317940401	0.02045256	0.115792031		647
7575	1132	2084443	2086608	FUN_019688		183	181	73	72	220	218	154	155	62	62	184	185	0	0	0	0	0	0	10.14842087	0.158043794	0.954309337	0.165610654	0.868463362	0.945044733		1132
7576	1005	1277421	1393437	FUN_017224	IMPDH2	58	57	40	39	59	58	57	57	36	36	58	58	1	0	1	9	0	9	398.2426492	0.093135205	0.510122063	0.182574352	0.855132011	0.938472073	IMPDH2	1005
7577	896	1645371	1701624	FUN_015486	NLRC5_4	69	68	69	68	68	67	67	67	68	68	67	67	0	0	0	19	0	19	92.95131206	-2.910400809	1.220781878	-2.384046537	NA	NA	NLRC5_4	896
7578	470	181421	182515	FUN_007310		1	0	1	0	0	0	14	14	14	14	15	15	0	0	0	0	0	0	0	NA	NA	NA	NA	NA		470
7579	1463	3266421	3271001	FUN_026646		35	34	31	30	35	34	35	35	30	30	36	36	0	0	0	0	0	0	1.29716756	1.97172108	3.168034457	0.622379935	0.533692071	NA		1463
7580	327	623936	651003	FUN_004533		65	64	78	77	65	64	63	63	63	63	63	63	0	0	0	0	0	0	19.65194279	1.173045522	0.682080432	1.719805271	0.085467844	0.274743114		327
7581	2093	697811	747789	FUN_038602		72	71	70	69	72	71	71	71	72	72	71	71	1	0	1	0	0	0	158.6994415	-7.11405509	2.733973825	-2.602093343	NA	NA		2093
7582	470	132526	134174	FUN_007283		1	0	1	0	1	0	13	13	13	13	9	9	0	0	0	0	0	0	0	NA	NA	NA	NA	NA		470
7583	630	142048	142261	FUN_010580		82	81	84	83	68	67	69	69	68	68	76	76	0	0	0	0	0	0	0	NA	NA	NA	NA	NA		630
7584	1372	25195	32116	FUN_024340		14	13	3	2	20	19	8	8	2	2	11	11	0	0	0	0	0	0	173.1915416	-1.257555577	0.65422431	-1.922208573	0.054579519	0.209804492		1372
7585	190	748875	752768	FUN_002222		92	91	89	88	92	91	89	89	78	78	90	90	0	0	0	0	0	0	0.095387467	-0.175849892	3.530995602	-0.049801787	0.960280342	NA		190
7586	1005	1936978	2065976	FUN_017232	DCP1A	110	109	172	170	109	108	112	112	169	170	111	111	0	0	0	6	0	6	485.694599	0.239854035	0.500083478	0.479627994	0.631491937	0.820905862	DCP1A	1005
7587	327	449718	471938	FUN_004529	LRRC57	65	64	66	65	65	64	66	66	64	64	67	67	3	0	3	2	0	2	49.26144821	0.414192242	0.460595546	0.899253686	0.36851755	0.630727199	LRRC57	327
7588	1100	222538	318162	FUN_019080	ZSWIM8	72	71	68	67	72	71	69	69	68	68	70	70	0	0	0	0	0	0	1418.65256	0.317490149	0.394105928	0.805595974	0.420475848	0.675986343	ZSWIM8	1100
7589	1123	2496765	2522770	FUN_019572		63	62	69	68	62	61	61	61	68	68	61	61	13	0	13	0	0	0	373.3573604	-0.918907086	0.454239748	-2.022956139	0.04307767	0.182050289		1123
7590	550	268839	270815	FUN_008747		71	70	78	77	60	59	70	70	81	81	51	51	0	0	0	0	0	0	574.4452211	-3.782693087	1.489468399	-2.539626278	0.011097098	0.077962851		550
7591	2245	1012048	1038325	FUN_041667		67	66	41	40	70	69	64	64	35	35	67	67	0	0	0	0	0	0	71.22970784	2.162618687	1.09761904	1.970281682	0.048806097	0.196753226		2245
7592	1922	1085600	1168765	FUN_035201		24	23	63	62	23	22	23	23	62	62	22	22	12	0	12	0	0	0	452.7359923	-2.127388526	0.880573794	-2.415911695	0.015695867	0.097764476		1922
7593	662	112787	140149	FUN_011167	GTPBP3	70	69	72	71	70	69	70	70	69	69	70	70	1	0	1	0	0	0	165.2517695	0.123286017	0.531821335	0.231818487	0.816678998	0.920656112	GTPBP3	662
7594	1315	2776092	2822342	FUN_023082	RFC4	62	61	67	66	62	61	62	62	70	70	62	62	1	0	1	0	0	0	591.7350423	1.136042567	0.387262818	2.93351831	0.003351439	0.035379386	RFC4	1315
7595	327	259346	358658	FUN_004525		65	64	71	70	64	63	64	64	70	70	63	63	2	0	2	10	0	10	371.8191787	0.372318083	0.319886464	1.163906962	0.244461718	0.503300631		327
7596	1542	1045336	1098105	FUN_027777		69	68	78	77	69	68	69	69	68	68	69	69	0	0	0	1	0	1	416.1597188	-1.698433199	0.97518282	-1.741656195	0.081568622	0.267398086		1542
7597	2098	86852	130710	FUN_038725		69	68	66	65	69	68	67	67	67	67	67	67	0	0	0	18	0	18	14.66178337	-0.351436796	0.964229876	-0.364474079	0.715504027	0.869115784		2098
7598	2242	985339	1081392	FUN_041358		66	65	68	67	66	65	65	65	67	67	65	65	1	0	1	1	0	1	426.22124	0.447339975	0.403319677	1.109144928	0.267367666	0.530089546		2242
7599	1227	668909	710860	FUN_021650	TEKT3_1	70	69	42	41	72	71	69	69	39	39	71	71	0	0	0	1	0	1	2048.521488	-2.204429217	0.952253514	-2.314960443	0.020615097	0.116093041	TEKT3_1	1227
7600	325	1609521	1611116	FUN_004504		170	168	170	168	0	0	193	194	193	194	0	0	0	0	0	0	0	0	2.273079525	1.407361302	1.772886139	0.793824979	0.427297329	NA		325
7601	1157	597459	597927	FUN_020359		80	79	75	74	83	82	80	80	78	78	81	81	0	0	0	0	0	0	0	NA	NA	NA	NA	NA		1157
7602	806	975878	977809	FUN_014197		33	32	34	33	31	30	36	36	32	32	42	42	0	0	0	0	0	0	0	NA	NA	NA	NA	NA		806
7603	439	1818977	1819491	FUN_006699		87	86	88	87	84	83	84	84	85	85	81	81	0	0	0	0	0	0	0	NA	NA	NA	NA	NA		439
7604	571	58665	59084	FUN_009283		96	95	96	95	0	0	85	85	85	85	0	0	0	0	0	0	0	0	0	NA	NA	NA	NA	NA		571
7605	1395	581721	582873	FUN_024805		55	54	59	58	51	50	54	54	54	54	55	55	0	0	0	0	0	0	0	NA	NA	NA	NA	NA		1395
7606	1142	59064	61062	FUN_019795		0	0	0	0	0	0	12	12	12	12	11	11	0	0	0	0	0	0	0	NA	NA	NA	NA	NA		1142
7607	555	910590	911411	FUN_008828		87	86	75	74	191	189	74	74	64	64	167	168	0	0	0	0	0	0	0	NA	NA	NA	NA	NA		555
7608	197	82	4680	FUN_002348		58	57	66	65	54	53	56	56	66	66	51	51	0	0	0	0	0	0	12.42602729	1.97907788	1.105829658	1.789676977	0.073505856	0.25212261		197
7609	325	1636681	1643267	FUN_004506		75	74	73	72	76	75	72	72	66	66	74	74	0	0	0	0	0	0	1125.130972	-0.491578947	0.37238321	-1.320088912	0.186805334	0.431565016		325
7610	875	40247	83629	FUN_015208	PARP14_15	69	68	69	68	68	67	67	67	70	70	67	67	0	0	0	1	0	1	4.438822509	-3.037181782	1.938417118	-1.56683603	0.117153023	0.330683804	PARP14_15	875
7611	548	69373	69676	FUN_008639		42	41	36	35	54	53	38	38	31	31	54	54	0	0	0	0	0	0	0	NA	NA	NA	NA	NA		548
7612	1919	311534	360810	FUN_034958		68	67	53	52	69	68	68	68	51	51	68	68	0	0	0	0	0	0	1.201838829	-3.053477872	3.17406899	-0.962007405	0.336045884	NA		1919
7613	325	1495381	1495731	FUN_004499		79	78	78	77	0	0	64	64	63	63	0	0	0	0	0	0	0	0	0.984013575	1.554065977	3.375531229	0.460391527	0.645235215	NA		325
7614	641	859680	878433	FUN_010890		60	59	72	71	59	58	60	60	71	71	60	60	2	0	2	0	0	0	248.4908394	1.223201083	0.418657135	2.921725157	0.003480986	0.03623996		641
7615	1874	200756	257875	FUN_033664		60	59	71	70	60	59	58	58	61	61	58	58	0	0	0	0	0	0	58.49505106	-0.630750983	0.828135709	-0.761651715	0.446267901	0.696031709		1874
7616	2350	112576	118699	FUN_044820		55	54	74	73	55	54	54	54	77	77	53	53	0	0	0	0	0	0	2.387809794	3.636125802	1.69615666	2.143744082	0.032053398	0.152417144		2350
7617	85	1051680	1054597	FUN_000798		9	8	9	8	10	9	15	15	15	15	15	15	0	0	0	0	0	0	0	NA	NA	NA	NA	NA		85
7618	325	348120	348599	FUN_004468	SSNA1_1	78	77	78	77	0	0	78	78	78	78	0	0	0	0	0	0	0	0	11.8261315	-1.589900649	1.179140235	-1.348355863	0.177543953	0.419297612	SSNA1_1	325
7619	2170	109962	112814	FUN_039839		76	75	64	63	79	78	66	66	60	60	67	67	0	0	0	0	0	0	27.79640806	-0.097295481	0.511130164	-0.190353628	0.849032033	0.935441198		2170
7620	361	214595	251063	FUN_005166		57	56	68	67	56	55	57	57	71	71	56	56	12	0	12	0	0	0	11.69778685	-1.015581435	1.467952891	-0.691835168	0.489040849	0.728501737		361
7621	896	939426	985393	FUN_015472		68	67	77	76	67	66	67	67	70	70	67	67	0	0	0	1	0	1	62.53309802	-2.740284347	1.094469654	-2.503755439	0.012288294	0.083621144		896
7622	267	1282101	1282901	FUN_003438		78	77	78	77	0	0	82	82	82	82	0	0	0	0	0	0	0	0	0	NA	NA	NA	NA	NA		267
7623	1315	893131	955437	FUN_023050	RNASEH2B	63	62	74	73	62	61	61	61	70	70	61	61	1	0	1	27	0	27	124.9957049	1.662565556	0.540216168	3.07759311	0.002086796	0.025352647	RNASEH2B	1315
7624	1941	1560958	1703383	FUN_035501	PSME4	67	66	71	70	66	65	67	67	70	70	67	67	0	0	0	4	0	4	861.8471001	0.191314652	0.372018068	0.514261722	0.60706902	0.805183531	PSME4	1941
7625	143	741811	742691	FUN_001611		82	81	83	82	81	80	88	88	91	91	84	84	0	0	0	0	0	0	0	NA	NA	NA	NA	NA		143
7626	1693	7552903	7554121	FUN_030363		66	65	64	63	66	65	58	58	60	60	58	58	0	0	0	0	0	0	204.8513009	-0.238414705	0.411380091	-0.579548478	0.562219146	0.777271689		1693
7627	1013	816772	820886	FUN_017572	TTC36	82	81	75	74	83	82	76	76	70	70	77	77	0	0	0	0	0	0	591.976476	0.39510799	0.553819345	0.713423959	0.475583452	0.717887938	TTC36	1013
7628	257	762385	764694	FUN_003232	CNGA2_2	67	66	78	77	50	49	66	66	75	75	52	52	0	0	0	0	0	0	26.42014236	-4.054219555	3.281176868	-1.235599213	0.216607577	0.471592518	CNGA2_2	257
7629	1234	2383092	2384180	FUN_021846	FUT1_7	70	69	70	69	0	0	70	70	70	70	0	0	0	0	0	0	0	0	0	NA	NA	NA	NA	NA	FUT1_7	1234
7630	325	1627610	1629853	FUN_004505		70	69	70	69	0	0	64	64	64	64	0	0	0	0	0	0	0	0	22.63341307	-0.391461353	0.459241364	-0.852408743	0.393987269	0.652662544		325
7631	1197	1353722	1354472	FUN_020961		78	77	76	75	80	79	78	78	79	79	78	78	0	0	0	0	0	0	1.035996871	-2.840213725	3.399392225	-0.835506331	0.403432684	NA		1197
7632	1463	3919016	3920425	FUN_026665		77	76	76	75	78	77	79	79	77	77	81	81	0	0	0	0	0	0	0	NA	NA	NA	NA	NA		1463
7633	1830	696374	697400	FUN_033111		78	77	72	71	81	80	78	78	81	81	77	77	0	0	0	0	0	0	0	NA	NA	NA	NA	NA		1830
7634	1103	301857	307300	FUN_019200	PTF1A_3	59	58	83	82	56	55	62	62	81	81	60	60	0	0	0	0	0	0	1.518320869	-2.326301026	2.073564099	-1.121885273	0.261911223	NA	PTF1A_3	1103
7635	1912	1400711	1411320	FUN_034779		64	63	72	71	63	62	61	61	67	67	61	61	0	0	0	0	0	0	0	NA	NA	NA	NA	NA		1912
7636	324	6065	6671	FUN_004443		154	152	167	165	149	147	164	165	155	156	167	168	0	0	0	0	0	0	19.06370478	4.857186639	1.349412766	3.59948176	NA	NA		324
7637	399	1261779	1294065	FUN_005995		71	70	68	67	71	70	70	70	69	69	70	70	0	0	0	0	0	0	156.1206459	-0.926563897	0.63522528	-1.458638259	0.144664698	0.372993995		399
7638	335	166380	179683	FUN_004824		58	57	77	76	57	56	58	58	76	76	57	57	1	0	1	0	0	0	243.2688083	1.048857145	0.303473626	3.45617232	0.000547905	0.009690117		335
7639	687	1207017	1215400	FUN_011746		72	71	73	72	72	71	71	71	65	65	71	71	0	0	0	0	0	0	13.06735803	-6.5106699	2.632567765	-2.473125283	0.013393718	0.088123392		687
7640	200	1780441	1820700	FUN_002441		64	63	69	68	63	62	63	63	69	69	63	63	0	0	0	0	0	0	6.152757525	-5.420714815	1.853589553	-2.924441824	0.003450746	0.036054099		200
7641	321	101630	103641	FUN_004440		4	3	3	2	5	4	6	6	7	7	5	5	0	0	0	0	0	0	0	NA	NA	NA	NA	NA		321
7642	129	434600	434797	FUN_001351		77	76	77	76	0	0	70	70	70	70	0	0	0	0	0	0	0	0	6.942813977	-3.695297362	1.588889977	-2.325710033	0.020034025	0.114373518		129
7643	717	5720	45573	FUN_012528	CHL1_2	67	66	71	70	67	66	66	66	72	72	66	66	0	0	0	0	0	0	440.4167303	0.801314977	0.662572126	1.209400373	0.226509065	0.482326055	CHL1_2	717
7644	321	25787	25941	FUN_004437		4	3	4	3	0	0	6	6	6	6	0	0	0	0	0	0	0	0	0	NA	NA	NA	NA	NA		321
7645	505	1076282	1147097	FUN_007774		66	65	65	64	66	65	64	64	66	66	64	64	0	0	0	9	0	9	102.8578632	1.702773279	0.744545431	2.286997151	0.022195989	0.121385023		505
7646	438	883428	913677	FUN_006646	RCL1	73	72	78	77	73	72	73	73	80	80	73	73	0	0	0	0	0	0	360.4419111	0.759327015	0.307986959	2.465451842	0.013684057	0.089415964	RCL1	438
7647	1132	1732869	1733440	FUN_019683		86	85	68	67	103	102	83	83	58	58	107	107	0	0	0	0	0	0	0	NA	NA	NA	NA	NA		1132
7648	2003	799967	801020	FUN_036907		89	88	91	90	75	74	97	97	100	100	77	77	0	0	0	0	0	0	0.257133118	2.191010065	3.485732786	0.628565125	0.529633798	NA		2003
7649	948	843168	982883	FUN_016393	RRP12	59	58	70	69	59	58	57	57	68	68	57	57	3	0	3	3	0	3	1059.802722	0.442321017	0.269139335	1.643464776	0.100286807	0.301847548	RRP12	948
7650	896	2557916	2561946	FUN_015499		75	74	71	70	76	75	77	77	78	78	76	76	0	0	0	0	0	0	0.401222304	2.826846053	3.431659944	0.823754713	0.410078944	NA		896
7651	319	683162	702951	FUN_004424	PCDH9_2	62	61	77	76	58	57	62	62	78	78	58	58	0	0	0	0	0	0	73.53648195	0.918543285	0.816785013	1.124583912	0.260765394	0.522425823	PCDH9_2	319
7652	319	597978	612341	FUN_004422	CCRN4L	67	66	37	36	72	71	67	67	36	36	72	72	0	0	0	0	0	0	294.5535302	-0.384166106	0.435168137	-0.882799252	0.377344745	0.63901769	CCRN4L	319
7653	1056	713919	746828	FUN_018446	CCNL1	74	73	76	75	74	73	74	74	75	75	74	74	0	0	0	0	0	0	4752.776977	0.10134881	0.559386007	0.181178665	0.85622734	0.939182365	CCNL1	1056
7654	628	1807888	1809005	FUN_010505		38	37	27	26	57	56	34	34	25	25	48	48	0	0	0	0	0	0	0	NA	NA	NA	NA	NA		628
7655	737	557443	563397	FUN_012781		71	70	63	62	72	71	62	62	67	67	62	62	2	0	2	0	0	0	0	NA	NA	NA	NA	NA		737
7656	1691	1904659	1904814	FUN_030142		72	71	72	71	0	0	84	84	84	84	0	0	0	0	0	0	0	0	0.352166338	2.656625128	3.443963463	0.771385979	0.440478183	NA		1691
7657	917	254590	256885	FUN_015974		81	80	97	96	79	78	75	75	77	77	75	75	0	0	0	0	0	0	0	NA	NA	NA	NA	NA		917
7658	379	676522	677499	FUN_005605		54	53	59	58	50	49	61	61	67	67	54	54	0	0	0	0	0	0	3.614491172	-1.027611712	1.810811542	-0.567486836	0.570383468	0.782347703		379
7659	1359	3811729	3819811	FUN_024188		71	70	70	69	71	70	73	73	72	72	73	73	0	0	0	0	0	0	4.964969144	-0.953305817	1.360694601	-0.700602337	0.48355122	0.724585574		1359
7660	2074	2190794	2194697	FUN_038362		66	65	68	67	65	64	70	70	62	62	70	70	0	0	0	0	0	0	16.46708875	-6.844557246	3.100368447	-2.207659304	0.027268032	0.137356017		2074
7661	319	65653	88427	FUN_004407		68	67	75	74	67	66	66	66	70	70	66	66	0	0	0	4	0	4	49.03366478	-1.713442904	0.516382806	-3.318164131	0.000906112	0.014044718		319
7662	834	479784	480092	FUN_014635		75	74	75	74	0	0	79	79	79	79	0	0	0	0	0	0	0	0	54.16495408	-1.93881307	0.566050679	-3.425158102	0.000614442	0.010525858		834
7663	170	2024063	2045984	FUN_001897		73	72	74	73	73	72	73	73	73	73	73	73	1	0	1	2	0	2	462.7415486	-0.120219003	0.450038034	-0.267130763	0.789368483	0.907053082		170
7664	688	1381249	1420279	FUN_011855	TUBD1	37	36	37	36	37	36	35	35	36	36	35	35	1	0	1	1	0	1	304.437227	-0.57067298	0.383828308	-1.48679232	0.137069671	0.361977637	TUBD1	688
7665	520	1727717	1736777	FUN_008046	SULT1B1_1	70	69	72	71	70	69	69	69	70	70	69	69	0	0	0	0	0	0	1.603832249	1.801827965	3.325172842	0.541874979	0.587904634	NA	SULT1B1_1	520
7666	314	442659	445622	FUN_004232		79	78	79	78	0	0	74	74	74	74	0	0	2	2	0	0	0	0	13.11759798	-0.677908347	0.809177258	-0.837774839	0.402157173	0.660078163		314
7667	319	25035	44129	FUN_004405		64	63	68	67	64	63	63	63	69	69	62	62	0	0	0	0	0	0	12.73591899	-1.878121797	1.887291386	-0.995141403	0.319667496	0.583332339		319
7668	242	389441	396162	FUN_003162		72	71	66	65	73	72	69	69	65	65	70	70	0	0	0	0	0	0	232.9395243	-0.607850411	0.552580187	-1.100022087	0.271322499	0.534874174		242
7669	318	1959796	1966439	FUN_004401	EIF5A_1	25	24	0	0	27	26	24	24	0	0	26	26	1	0	1	0	0	0	12.2253581	-0.964578178	1.078801235	-0.894120387	0.371257482	0.633325542	EIF5A_1	318
7670	123	321925	377221	FUN_001254	PLA2G4A_3	67	66	35	34	70	69	67	67	37	37	69	69	0	0	0	4	0	4	558.7621344	0.72400319	0.573245868	1.262988938	0.206593155	0.458460837	PLA2G4A_3	123
7671	445	2454844	2501111	FUN_006842	CHMP7	72	71	72	71	72	71	71	71	69	69	71	71	1	0	1	0	0	0	714.0537978	-0.444238914	0.293625422	-1.51294432	0.130293803	0.351504361	CHMP7	445
7672	1212	822609	1035857	FUN_021393	ACO1	72	71	71	70	72	71	71	71	69	69	71	71	0	0	0	1	0	1	695.9294835	-0.227060951	0.394011841	-0.57627951	0.56442627	0.779036016	ACO1	1212
7673	1197	1768965	1773603	FUN_020972	PHO81	50	49	69	68	47	46	49	49	66	66	45	45	0	0	0	0	0	0	0	NA	NA	NA	NA	NA	PHO81	1197
7674	104	93447	94430	FUN_001022		77	76	80	79	75	74	63	63	63	63	63	63	0	0	0	0	0	0	13.39403202	1.918775693	1.369592045	1.40098338	0.161219043	0.396057281		104
7675	351	67025	89956	FUN_004967		43	42	46	45	43	42	40	40	47	47	40	40	1	0	1	1	0	1	24.10243957	0.937771847	0.912901501	1.027243186	0.304305967	0.568568186		351
7676	1510	341276	385737	FUN_027225	COPS5	44	43	68	67	44	43	42	42	57	57	42	42	0	0	0	0	0	0	1478.416019	-0.308769988	0.343866173	-0.897936501	0.369219404	0.63150404	COPS5	1510
7677	709	3886625	3912977	FUN_012277	RPL12	74	73	72	71	74	73	74	74	74	74	74	74	0	0	0	0	0	0	19484.85663	0.332736665	0.377655083	0.881059677	0.378285521	0.639925549	RPL12	709
7678	470	139740	141268	FUN_007287		1	0	1	0	0	0	12	12	12	12	8	8	0	0	0	0	0	0	0	NA	NA	NA	NA	NA		470
7679	1047	326786	381416	FUN_018292	LRP4_3	33	32	58	57	33	32	32	32	60	60	31	31	0	0	0	0	0	0	0.636834963	2.550205509	3.413525634	0.747088431	0.455010183	NA	LRP4_3	1047
7680	981	139426	141590	FUN_016835		72	71	74	73	72	71	72	72	68	68	73	73	0	0	0	0	0	0	0	NA	NA	NA	NA	NA		981
7681	1216	1103813	1154537	FUN_021470	TBCCD1	67	66	67	66	67	66	68	68	68	68	68	68	0	0	0	0	0	0	324.6664882	0.396842461	0.352199678	1.126754183	0.259846427	0.52138183	TBCCD1	1216
7682	1969	2507290	2507493	FUN_036208		64	63	64	63	0	0	71	71	70	70	0	0	0	0	0	0	0	0	0	NA	NA	NA	NA	NA		1969
7683	1387	783863	921210	FUN_024721	SYTL5	66	65	68	67	66	65	65	65	68	68	65	65	2	0	2	1	0	1	491.5920417	-1.134596864	0.672618456	-1.686835759	0.091634937	0.285577968	SYTL5	1387
7684	1150	563786	573338	FUN_020221		73	72	76	75	72	71	70	70	77	77	69	69	0	0	0	0	0	0	295.53389	-0.500811334	2.275110066	-0.2201262	NA	NA		1150
7685	2114	453575	644203	FUN_038881		63	62	69	68	63	62	62	62	69	69	61	61	3	0	3	2	0	2	255.019889	0.540699509	0.319310783	1.693333069	0.090392087	0.283616096		2114
7686	475	2703521	2714612	FUN_007423		66	65	73	72	65	64	67	67	76	76	65	65	0	0	0	0	0	0	42.79008918	-3.196084534	1.291581305	-2.474551561	0.013340356	0.087960006		475
7687	276	155930	156304	FUN_003648		498	494	497	493	0	0	425	428	423	426	0	0	0	0	0	0	0	0	80.54701754	0.407323963	0.51514332	0.790700271	0.429118918	0.682683613		276
7688	1387	2985670	2990300	FUN_024760		68	67	52	51	70	69	63	63	46	46	66	66	0	0	0	3	0	3	0	NA	NA	NA	NA	NA		1387
7689	2207	1711813	1749283	FUN_040656		68	67	39	38	72	71	67	67	37	37	71	71	0	0	0	2	0	2	276.8741393	-1.423150486	0.792792179	-1.795111661	0.072635911	0.2507853		2207
7690	941	195124	195568	FUN_016196		93	92	94	93	86	85	78	78	78	78	72	72	0	0	0	0	0	0	0	NA	NA	NA	NA	NA		941
7691	821	2389698	2429666	FUN_014484	VAT1L	64	63	67	66	63	62	63	63	69	69	63	63	0	0	0	0	0	0	3137.51482	-4.134732573	1.469460934	-2.813775091	0.004896347	0.045098634	VAT1L	821
7692	264	616852	627588	FUN_003359	NLRC5_1	24	23	23	22	25	24	23	23	24	24	23	23	0	0	0	0	0	0	29.7600005	1.937611581	1.640811676	1.180886027	0.237648003	0.495075706	NLRC5_1	264
7693	276	77432	79121	FUN_047034		66	65	64	63	69	68	73	73	72	72	77	77	0	0	0	0	0	0	29.33075228	0.617480981	0.627773518	0.983604698	0.325309914	0.58898994		276
7694	1005	5042020	5046513	FUN_017301		60	59	73	72	59	58	58	58	67	67	58	58	0	0	0	0	0	0	0	NA	NA	NA	NA	NA		1005
7695	538	919874	920232	FUN_008481		64	63	64	63	69	68	64	64	62	62	80	80	0	0	0	0	0	0	1.173423622	0.425186554	3.244328984	0.131055314	0.89573155	NA		538
7696	229	1244989	1270243	FUN_003015		69	68	68	67	69	68	69	69	73	73	69	69	0	0	0	2	0	2	455.6608529	-8.164772669	0.999063417	-8.172426823	3.02E-16	1.40E-13		229
7697	1649	198147	198306	FUN_029440		140	138	139	137	0	0	137	138	136	137	0	0	0	0	0	0	0	0	1.505518611	-3.364841075	3.45696071	-0.973352421	0.330378177	NA		1649
7698	1013	1118946	1119811	FUN_017578		83	82	84	83	79	78	85	85	88	88	79	79	0	0	0	0	0	0	0	NA	NA	NA	NA	NA		1013
7699	737	568803	569648	FUN_012782		41	40	41	40	0	0	40	40	40	40	0	0	0	0	0	0	0	0	0	NA	NA	NA	NA	NA		737
7700	558	902548	903133	FUN_008895		83	82	81	80	87	86	78	78	80	80	74	74	0	0	0	0	0	0	0	NA	NA	NA	NA	NA		558
7701	503	508694	508870	FUN_007681		66	65	66	65	0	0	66	66	65	65	0	0	0	0	0	0	0	0	0.352166338	2.656625128	3.443963463	0.771385979	0.440478183	NA		503
7702	917	365740	459364	FUN_015975		74	73	76	75	74	73	74	74	77	77	74	74	0	0	0	0	0	0	125.2913433	-3.472999662	0.833968629	-4.164424826	3.12E-05	0.001014276		917
7703	335	740410	796177	FUN_004842		69	68	75	74	69	68	66	66	71	71	66	66	0	0	0	0	0	0	18.24189076	0.455115442	1.499245867	0.303562912	0.761460911	0.892871438		335
7704	354	371470	471000	FUN_004986		71	70	49	48	72	71	71	71	50	50	71	71	1	0	1	14	2	12	7.822656228	-3.163615292	2.283283327	-1.385555289	NA	NA		354
7705	130	367448	367878	FUN_001367		86	85	86	85	88	87	81	81	82	82	79	79	0	0	0	0	0	0	0	NA	NA	NA	NA	NA		130
7706	1411	4479497	4485134	FUN_025198	LIPT2	65	64	75	74	63	62	61	61	71	71	59	59	0	0	0	0	0	0	130.8206899	-0.337315864	0.466240968	-0.723479674	0.469385238	0.713675734	LIPT2	1411
7707	2221	639685	676387	FUN_040969	SAV1	69	68	66	65	69	68	71	71	72	72	71	71	0	0	0	0	0	0	178.9933804	-0.084969133	0.46215702	-0.183853386	0.854128474	0.938090081	SAV1	2221
7708	1081	430238	431930	FUN_018781		71	70	68	67	72	71	66	66	64	64	67	67	0	0	0	0	0	0	13.77379939	-0.653741195	1.394326855	-0.468857924	0.639171193	0.825356439		1081
7709	2003	1135969	1138555	FUN_046871		77	76	76	75	77	76	76	76	77	77	76	76	0	0	0	0	0	0	13.78165727	-0.449808257	0.95732374	-0.46986013	0.638454951	0.824902097		2003
7710	1601	2207068	2207962	FUN_028973		26	25	27	26	25	24	42	42	42	42	41	41	0	0	0	0	0	0	0.146470047	-0.175849892	3.530995602	-0.049801787	0.960280342	NA		1601
7711	2072	1569127	1582128	FUN_038175	CEP85_1	75	74	70	69	75	74	74	74	76	76	74	74	0	0	0	0	0	0	54.64797055	0.673976363	0.632302844	1.065907532	0.286465444	0.552223196	CEP85_1	2072
7712	2347	10461231	10491272	FUN_044581		70	69	66	65	70	69	68	68	67	67	69	69	0	0	0	0	0	0	150.7651407	-0.565050361	0.425371986	-1.328367592	0.1840567	0.427737107		2347
7713	1216	1311594	1312509	FUN_021477		55	54	55	54	40	39	54	54	54	54	40	40	0	0	0	0	0	0	0	NA	NA	NA	NA	NA		1216
7714	91	321138	407335	FUN_000901	FYCO1	69	68	38	37	76	75	67	67	39	39	73	73	0	0	0	0	0	0	375.921676	0.661031944	0.455550868	1.451060661	0.14676297	0.376072034	FYCO1	91
7715	1259	1228491	1303817	FUN_022238		66	65	40	39	67	66	65	65	40	40	65	65	0	0	0	1	0	1	17.66849775	-0.754660076	1.370453807	-0.550664365	0.581863777	0.788738401		1259
7716	1357	446956	478194	FUN_024081		65	64	78	77	64	63	62	62	74	74	61	61	0	0	0	0	0	0	176.1748356	0.678744958	0.403914645	1.680416807	0.092876248	0.288146898		1357
7717	318	715293	715983	FUN_004354		65	64	65	64	65	64	56	56	59	59	54	54	0	0	0	0	0	0	0	NA	NA	NA	NA	NA		318
7718	318	332251	334275	FUN_004341	TRPC6_2	69	68	65	64	71	70	66	66	68	68	65	65	0	0	0	0	0	0	2.011486121	4.582634643	2.192773305	2.089880715	0.036628516	NA	TRPC6_2	318
7719	1056	540015	574510	FUN_046617		68	67	70	69	68	67	68	68	74	74	67	67	1	0	1	0	0	0	0	NA	NA	NA	NA	NA		1056
7720	1196	170741	181103	FUN_020752	SOD3_1	63	62	68	67	62	61	64	64	70	70	64	64	0	0	0	0	0	0	20.02406204	0.860907411	2.111449913	0.407732812	NA	NA	SOD3_1	1196
7721	1428	814432	818761	FUN_025887		9	8	9	8	8	7	17	17	17	17	15	15	4	4	0	0	0	0	0	NA	NA	NA	NA	NA		1428
7722	914	144012	171702	FUN_015958		61	60	25	24	65	64	63	63	25	25	67	67	6	0	6	0	0	0	167.3709402	-3.000591015	1.161434948	-2.583520515	0.009779765	0.071136356		914
7723	908	10999	11717	FUN_015869		76	75	75	74	77	76	68	68	68	68	76	76	0	0	0	0	0	0	0.363344118	2.69711833	3.440907963	0.783839137	0.433134506	NA		908
7724	226	426814	466170	FUN_002948		69	68	72	71	69	68	64	64	76	76	64	64	0	0	0	2	0	2	24.92953701	0.700796169	0.848803265	0.825628502	0.409014862	0.665968896		226
7725	356	163418	163880	FUN_005054		69	68	70	69	68	67	66	66	66	66	67	67	0	0	0	0	0	0	0	NA	NA	NA	NA	NA		356
7726	1050	131968	135331	FUN_018350		68	67	61	60	69	68	72	72	58	58	74	74	0	0	0	0	0	0	0.597227004	-2.002154619	3.491845788	-0.573380023	0.566387413	NA		1050
7727	1041	197418	200149	FUN_018188		77	76	85	84	74	73	80	80	80	80	80	80	0	0	0	0	0	0	3.548617228	1.783632133	3.271873589	0.545140906	0.585656611	0.791782866		1041
7728	569	3858249	3877712	FUN_009236		57	56	70	69	54	53	56	56	68	68	53	53	0	0	0	0	0	0	4.481517959	-0.551989156	1.359044573	-0.406159715	0.684625252	0.851779385		569
7729	1694	73666	74820	FUN_030391		74	73	69	68	85	84	73	73	71	71	78	78	0	0	0	0	0	0	3.545756872	-0.653670462	1.486167767	-0.439836253	0.660055709	0.836951717		1694
7730	1046	176080	327315	FUN_018282		58	57	68	67	58	57	57	57	65	65	57	57	4	0	4	6	0	6	220.4738497	1.244190093	0.607043849	2.049588502	0.040404603	0.174889184		1046
7731	1225	798967	800746	FUN_021603		72	71	84	83	69	68	74	74	78	78	73	73	0	0	0	0	0	0	2.886204676	2.209993706	2.353380554	0.939071967	0.347693796	0.610739266		1225
7732	317	1436439	1459824	FUN_004329	TSPAN18_1	67	66	74	73	67	66	67	67	71	71	66	66	0	0	0	0	0	0	28.1601369	-1.349914852	1.038594458	-1.299751641	0.193686105	0.441371518	TSPAN18_1	317
7733	2058	539859	543632	FUN_037823	CALB1_1	76	75	72	71	77	76	75	75	64	64	77	77	0	0	0	0	0	0	430.7219414	-5.602447508	2.55658206	-2.191381844	0.028424172	0.140664095	CALB1_1	2058
7734	640	368324	369123	FUN_010855		82	81	82	81	81	80	81	81	85	85	79	79	0	0	0	0	0	0	0	NA	NA	NA	NA	NA		640
7735	333	1263827	1288735	FUN_004681	RGS12_3	70	69	74	73	70	69	69	69	69	69	69	69	2	0	2	0	0	0	158.9514314	0.277701337	0.326957208	0.849350708	0.395686173	0.653988	RGS12_3	333
7736	2074	1406472	1407860	FUN_038336		74	73	83	82	70	69	66	66	68	68	66	66	0	0	0	0	0	0	1.818994224	3.680717352	3.350137786	1.098676409	0.271909236	NA		2074
7737	317	1296779	1297171	FUN_004320		7	6	7	6	7	6	13	13	15	15	5	5	0	0	0	0	0	0	0.288178371	2.334665401	3.471439513	0.672535238	0.501243014	NA		317
7738	452	1195065	1202009	FUN_006923		135	133	10	9	142	140	141	142	11	11	148	149	0	0	0	0	0	0	0	NA	NA	NA	NA	NA		452
7739	647	4108478	4115562	FUN_011073		64	63	73	72	62	61	68	68	72	72	67	67	0	0	0	0	0	0	85.70716722	-0.594255464	0.792565048	-0.749787624	0.453382624	0.701117084		647
7740	2093	2159624	2200992	FUN_038642	SUMF2	74	73	69	68	75	74	73	73	76	76	73	73	0	0	0	0	0	0	44.9134969	-0.127535898	0.613371415	-0.207926054	0.835286706	0.928633163	SUMF2	2093
7741	664	4259203	4271757	FUN_011291		70	69	71	70	70	69	65	65	73	73	64	64	0	0	0	1	0	1	109.9806059	0.450938663	0.45490974	0.991270627	0.321553452	0.585044653		664
7742	1485	376632	377658	FUN_026889		78	77	82	81	61	60	80	80	80	80	80	80	0	0	0	0	0	0	5.962590923	-5.375881735	2.305709513	-2.331552047	0.019724269	0.113552488		1485
7743	386	1501713	1502615	FUN_005802		76	75	74	73	82	81	74	74	75	75	68	68	0	0	0	0	0	0	0.146470047	-0.175849892	3.530995602	-0.049801787	0.960280342	NA		386
7744	164	41910	42407	FUN_001787		38	37	38	37	0	0	34	34	33	33	0	0	0	0	0	0	0	0	1.059926165	-2.919645467	3.263720829	-0.894575737	0.371013927	NA		164
7745	262	23721	66901	FUN_003332	ARFGAP2	71	70	74	73	71	70	68	68	72	72	68	68	1	0	1	0	0	0	583.8385854	-0.378097334	0.333932197	-1.132257797	0.257526067	0.518462065	ARFGAP2	262
7746	317	851550	855610	FUN_004301		81	80	80	79	81	80	77	77	78	78	77	77	0	0	0	0	0	0	264.0911847	-0.168764058	0.554024942	-0.304614549	0.760659738	0.892735909		317
7747	1695	3780695	3786035	FUN_030495	IRF2_1	65	64	70	69	64	63	67	67	72	72	66	66	0	0	0	0	0	0	368.1377415	0.743247131	0.627334396	1.184770253	NA	NA	IRF2_1	1695
7748	746	5937585	5946498	FUN_013012		70	69	79	78	68	67	70	70	70	70	70	70	0	0	0	0	0	0	25.29506242	-0.461520074	0.962927659	-0.479288418	0.631733461	0.821060062		746
7749	1020	105166	105794	FUN_017727		68	67	68	67	66	65	68	68	68	68	73	73	0	0	0	0	0	0	0	NA	NA	NA	NA	NA		1020
7750	233	23140	24689	FUN_003049		1	0	1	0	0	0	1	1	1	1	0	0	0	0	0	0	0	0	0.212053086	-0.557614113	3.527581002	-0.15807266	0.874399544	NA		233
7751	1234	2268157	2275101	FUN_021844	FUT1_5	78	77	83	82	76	75	72	72	70	70	73	73	0	0	0	0	0	0	0.727891652	-0.092938485	3.462903908	-0.026838309	0.978588698	NA	FUT1_5	1234
7752	433	4440470	4487678	FUN_006534		78	77	91	90	77	76	76	76	83	83	76	76	0	0	0	1	0	1	73.37665277	-23.02150391	3.434717196	-6.702590809	NA	NA		433
7753	470	232000	234757	FUN_007342		1	0	1	0	0	0	14	14	14	14	16	16	13	13	0	0	0	0	0	NA	NA	NA	NA	NA		470
7754	1196	841480	851403	FUN_020777		43	42	64	63	41	40	43	43	61	61	42	42	0	0	0	0	0	0	2.676108994	-4.24665142	2.94151072	-1.443697414	0.148824109	0.378923069		1196
7755	317	731487	732272	FUN_004297		49	48	49	48	0	0	58	58	58	58	0	0	0	0	0	0	0	0	0	NA	NA	NA	NA	NA		317
7756	896	3367214	3412129	FUN_015523	CFAP69	66	65	69	68	66	65	64	64	68	68	64	64	3	0	3	0	0	0	251.2063096	-0.315189325	0.67856958	-0.464490797	0.642296152	0.826851241	CFAP69	896
7757	558	3321065	3344079	FUN_008961		69	68	61	60	70	69	67	67	61	61	68	68	0	0	0	0	0	0	0.146470047	-0.175849892	3.530995602	-0.049801787	0.960280342	NA		558
7758	1199	2432914	2437122	FUN_021147		60	59	67	66	59	58	56	56	56	56	57	57	0	0	0	0	0	0	0.821721455	3.871502937	3.380550429	1.145228571	0.252114486	NA		1199
7759	317	718410	723879	FUN_004296		82	81	77	76	82	81	82	82	78	78	82	82	0	0	0	0	0	0	0	NA	NA	NA	NA	NA		317
7760	1324	329408	329818	FUN_023264		77	76	77	76	0	0	71	71	70	70	0	0	0	0	0	0	0	0	54.29733932	-0.272068721	0.439861706	-0.618532409	0.536224441	0.760425751		1324
7761	2042	280727	283738	FUN_037418		73	72	74	73	73	72	75	75	81	81	74	74	0	0	0	0	0	0	0.146470047	-0.175849892	3.530995602	-0.049801787	0.960280342	NA		2042
7762	1818	2296912	2425185	FUN_033006	FOXP4	68	67	70	69	68	67	66	66	67	67	66	66	0	0	0	2	0	2	637.0545362	-0.731708356	0.601288368	-1.216900899	0.223641924	0.479326799	FOXP4	1818
7763	317	653670	712773	FUN_004295	WDR36	71	70	71	70	71	70	70	70	67	67	70	70	0	0	0	2	0	2	531.2191228	1.09180654	0.290592927	3.757168324	0.000171847	0.004019758	WDR36	317
7764	1463	1280811	1371240	FUN_026603		70	69	71	70	70	69	69	69	71	71	69	69	0	0	0	0	0	0	553.0938113	-0.108507542	0.446390819	-0.243077451	0.807945399	0.916326036		1463
7765	309	298720	301371	FUN_004136		63	62	64	63	63	62	60	60	52	52	61	61	0	0	0	0	0	0	7.434852886	-0.36356112	1.104541512	-0.32915116	0.742041437	0.883700738		309
7766	85	1137639	1138163	FUN_000832		6	5	6	5	0	0	15	15	15	15	0	0	0	0	0	0	0	0	0	NA	NA	NA	NA	NA		85
7767	655	365270	462058	FUN_011136		63	62	72	71	62	61	61	61	70	70	61	61	1	0	1	5	0	5	45.86631827	2.84702143	0.921266054	3.090335758	NA	NA		655
7768	1550	398015	398230	FUN_027898		80	79	79	78	0	0	76	76	75	75	0	0	0	0	0	0	0	0	0	NA	NA	NA	NA	NA		1550
7769	402	1228147	1236361	FUN_006061	FUCA1_1	67	66	67	66	67	66	64	64	59	59	65	65	0	0	0	2	0	2	324.6669684	-3.536015025	1.118690479	-3.160851989	0.001573084	0.020650783	FUCA1_1	402
7770	1899	7040849	7041340	FUN_034398		77	76	77	76	0	0	62	62	62	62	0	0	0	0	0	0	0	0	0	NA	NA	NA	NA	NA		1899
7771	1106	368528	378209	FUN_019282		62	61	58	57	62	61	61	61	58	58	62	62	0	0	0	0	0	0	693.1240155	0.467023473	0.52634593	0.887293785	0.374920751	0.636340834		1106
7772	806	38244	78799	FUN_014170	SYVN1	70	69	71	70	70	69	68	68	70	70	68	68	0	0	0	0	0	0	477.714614	-0.660407291	0.274276046	-2.407819786	0.016048101	0.099140086	SYVN1	806
7773	257	1239161	1242201	FUN_003243		60	59	68	67	54	53	60	60	69	69	53	53	0	0	0	0	0	0	0.557398458	-1.978623992	3.492772005	-0.566491025	0.571060032	NA		257
7774	1045	330108	331157	FUN_018255		41	40	34	33	68	67	34	34	24	24	75	75	0	0	0	0	0	0	0	NA	NA	NA	NA	NA		1045
7775	773	1778714	1779342	FUN_013746		85	84	83	82	88	87	71	71	71	71	72	72	0	0	0	0	0	0	1.17095892	-2.993536923	3.463546936	-0.864298067	0.387424172	NA		773
7776	137	724068	756989	FUN_001451	LMX1A	66	65	71	70	66	65	67	67	74	74	66	66	0	0	0	3	0	3	16.04733964	-5.829262342	1.873669335	-3.11114786	0.001863616	0.023294057	LMX1A	137
7777	316	12323	12780	FUN_004283		0	0	0	0	0	0	0	0	0	0	0	0	0	0	0	0	0	0	0	NA	NA	NA	NA	NA		316
7778	821	5041	14170	FUN_014405		70	69	38	37	85	84	68	68	41	41	81	81	0	0	0	0	0	0	8.899338183	-0.174943183	1.361024134	-0.128537899	0.897723308	0.958707133		821
7779	847	139779	159371	FUN_014790		38	37	29	28	38	37	53	53	37	37	53	53	0	0	0	1	0	1	5.758696947	1.212630102	1.374654507	0.882134453	0.377704103	0.639483784		847
7780	769	3924674	3974397	FUN_013522		71	70	75	74	71	70	69	69	71	71	69	69	0	0	0	0	0	0	132.6427082	-0.327388252	0.494630623	-0.661884317	0.508045363	0.741607223		769
7781	161	8538	8723	FUN_001730		70	69	69	68	0	0	71	71	70	70	0	0	0	0	0	0	0	0	0	NA	NA	NA	NA	NA		161
7782	1254	295921	309886	FUN_022122	Mct1_6	68	67	71	70	67	66	64	64	71	71	63	63	0	0	0	0	0	0	2.946009304	1.701247346	1.679932587	1.012687865	0.311209276	0.575572978	Mct1_6	1254
7783	779	39011	78989	FUN_013789	UBE2L3	69	68	78	77	69	68	68	68	75	75	68	68	0	0	0	0	0	0	1509.817112	-0.347843693	0.419842697	-0.82850957	0.407381977	0.664957572	UBE2L3	779
7784	315	1866013	1866889	FUN_004281		57	56	68	67	54	53	54	54	55	55	53	53	0	0	0	0	0	0	3.286827446	1.753709292	2.023957895	0.866475185	0.386229629	0.646271784		315
7785	85	525900	528475	FUN_000626		6	5	6	5	6	5	10	10	10	10	12	12	0	0	0	0	0	0	0	NA	NA	NA	NA	NA		85
7786	1859	146845	151242	FUN_033500		68	67	61	60	70	69	68	68	62	62	69	69	0	0	0	0	0	0	0.561441043	-1.962979151	3.493395884	-0.561911451	0.574176351	NA		1859
7787	816	325001	344828	FUN_014276	SNX24	69	68	65	64	69	68	68	68	58	58	68	68	1	0	1	0	0	0	555.3998184	-0.009492564	0.327326813	-0.029000264	0.97686438	0.990458056	SNX24	816
7788	2071	40856	42236	FUN_037983		0	0	0	0	0	0	10	10	10	10	10	10	0	0	0	0	0	0	0	NA	NA	NA	NA	NA		2071
7789	2295	34522	34716	FUN_042251		62	61	62	61	0	0	57	57	57	57	0	0	0	0	0	0	0	0	0.491910677	3.130421629	3.412929195	0.917224311	0.35902511	NA		2295
7790	958	408297	425872	FUN_016553	BIRC2_18	59	58	66	65	59	58	55	55	70	70	55	55	0	0	0	0	0	0	240.6633956	-0.672693062	0.414945374	-1.621160528	0.104983216	0.309747519	BIRC2_18	958
7791	356	2635851	2671225	FUN_005113		71	70	78	77	69	68	70	70	76	76	68	68	1	1	0	0	0	0	169.7532422	0.282760954	0.598540303	0.472417568	0.636628767	0.823953405		356
7792	123	655188	674719	FUN_001264	SLC1A4	69	68	74	73	68	67	74	74	80	80	73	73	0	0	0	2	0	2	2268.838295	0.824731786	0.475611258	1.734045969	0.082909927	0.269884463	SLC1A4	123
7793	2041	167207	167373	FUN_037406		72	71	71	70	0	0	78	78	78	78	0	0	0	0	0	0	0	0	0	NA	NA	NA	NA	NA		2041
7794	1013	1194	74870	FUN_017545		68	67	35	34	69	68	67	67	35	35	69	69	4	0	4	6	0	6	2978.447477	-0.393980467	0.52594052	-0.749097003	0.453798741	0.701387919		1013
7795	1041	143960	145169	FUN_018185		84	83	79	78	87	86	75	75	85	85	69	69	0	0	0	0	0	0	0	NA	NA	NA	NA	NA		1041
7796	63	86939	94500	FUN_000227		67	66	67	66	67	66	66	66	63	63	67	67	0	0	0	0	0	0	53.33547999	-0.113003844	0.501134532	-0.225496022	0.821593419	0.922877072		63
7797	1142	352542	355427	FUN_019961		16	15	16	15	2	1	16	16	16	16	10	10	0	0	0	0	0	0	0	NA	NA	NA	NA	NA		1142
7798	1485	1379597	1384818	FUN_026909		67	66	68	67	67	66	60	60	62	62	60	60	0	0	0	0	0	0	0	NA	NA	NA	NA	NA		1485
7799	710	144085	165473	FUN_012331		46	45	57	56	46	45	53	53	59	59	53	53	0	0	0	0	0	0	0.704332675	3.650100636	3.388579026	1.077177368	0.281401034	NA		710
7800	568	894095	896477	FUN_009139		76	75	81	80	75	74	74	74	70	70	75	75	0	0	0	0	0	0	237.5243791	-0.00664259	0.791925837	-0.008387894	0.993307507	0.997939667		568
7801	315	1499718	1500132	FUN_004271		76	75	76	75	77	76	76	76	77	77	72	72	0	0	0	0	0	0	0	NA	NA	NA	NA	NA		315
7802	469	38163	40226	FUN_007158		78	77	77	76	78	77	79	79	67	67	81	81	0	0	0	0	0	0	0	NA	NA	NA	NA	NA		469
7803	813	573551	574643	FUN_014251		74	73	75	74	73	72	71	71	65	65	78	78	0	0	0	0	0	0	0	NA	NA	NA	NA	NA		813
7804	755	1312801	1315074	FUN_013282		77	76	75	74	80	79	76	76	74	74	82	82	0	0	0	0	0	0	27.17889314	0.884160326	1.202672117	0.735163236	0.462240086	0.708696929		755
7805	1093	157354	162591	FUN_018985		58	57	76	75	57	56	59	59	73	73	58	58	0	0	0	0	0	0	0	NA	NA	NA	NA	NA		1093
7806	413	5010	5183	FUN_006156		85	84	84	83	0	0	86	86	86	86	0	0	0	0	0	0	0	0	0	NA	NA	NA	NA	NA		413
7807	710	813133	814059	FUN_012353		81	80	81	80	0	0	76	76	76	76	0	0	0	0	0	0	0	0	28.54186197	-0.043646319	0.577487993	-0.075579614	0.939753556	0.974279409		710
7808	315	977192	977979	FUN_004262		76	75	71	70	81	80	71	71	74	74	69	69	0	0	0	0	0	0	0.96581064	4.10198911	3.37338673	1.215985429	0.223990473	NA		315
7809	186	83024	85397	FUN_002069		1	0	1	0	2	1	10	10	10	10	9	9	14	14	0	0	0	0	0	NA	NA	NA	NA	NA		186
7810	1835	12709	13029	FUN_033256		60	59	60	59	0	0	61	61	61	61	0	0	0	0	0	0	0	0	0	NA	NA	NA	NA	NA		1835
7811	2340	771992	775556	FUN_043719		66	65	76	75	64	63	67	67	76	76	65	65	4	0	4	0	0	0	0	NA	NA	NA	NA	NA		2340
7812	1086	314878	315390	FUN_018825		77	76	76	75	0	0	66	66	66	66	0	0	0	0	0	0	0	0	9.202778947	-0.568375787	1.856897651	-0.306088915	NA	NA		1086
7813	588	1943913	1963450	FUN_009550		67	66	65	64	68	67	67	67	66	66	67	67	3	0	3	1	0	1	13.74858305	1.212233866	1.204935033	1.00605745	0.314387935	0.578780779		588
7814	313	1190328	1219257	FUN_004196		67	66	74	73	65	64	65	65	74	74	63	63	1	0	1	3	0	3	45.04597203	0.134670531	0.814407191	0.165360194	0.868660483	0.945184115		313
7815	973	274199	276402	FUN_016767		77	76	70	69	82	81	74	74	69	69	76	76	0	0	0	0	0	0	1.085874952	1.32746753	3.259048115	0.407317561	0.683774766	NA		973
7816	364	215093	223733	FUN_005232		65	64	61	60	67	66	64	64	56	56	68	68	1	1	0	0	0	0	6.320425204	-2.532686038	2.180696375	-1.161411587	0.245474559	0.504191606		364
7817	268	26942	146178	FUN_003442	STXBP5_1	66	65	71	70	66	65	64	64	69	69	64	64	0	0	0	6	0	6	289.5309863	-0.456689045	0.655283829	-0.696933184	0.48584461	0.725861685	STXBP5_1	268
7818	1745	483605	489703	FUN_031267		80	79	81	80	80	79	80	80	78	78	80	80	0	0	0	1	0	1	85.50466622	0.770474634	0.734134793	1.04950023	0.293947949	0.559030665		1745
7819	230	300696	301112	FUN_003032		152	150	152	150	0	0	151	152	151	152	0	0	0	0	0	0	0	0	0	NA	NA	NA	NA	NA		230
7820	86	681144	682461	FUN_000873		88	87	84	83	89	88	73	73	70	70	75	75	0	0	0	0	0	0	3.160722465	5.8077901	2.008558745	2.891521154	0.003833818	0.03836454		86
7821	1427	1037464	1039618	FUN_025548		83	82	86	85	69	68	87	87	89	89	71	71	0	0	0	0	0	0	0	NA	NA	NA	NA	NA		1427
7822	475	1702818	1746176	FUN_007403		65	64	71	70	65	64	66	66	76	76	66	66	1	0	1	0	0	0	290.675589	-0.214271618	0.304735243	-0.70314026	0.481968345	0.723127774		475
7823	2154	42086	47722	FUN_039633		75	74	80	79	74	73	71	71	73	73	70	70	0	0	0	1	0	1	0	NA	NA	NA	NA	NA		2154
7824	1726	1622071	1622911	FUN_031000		82	81	83	82	82	81	85	85	87	87	84	84	0	0	0	0	0	0	0	NA	NA	NA	NA	NA		1726
7825	365	1042851	1068284	FUN_005337	SVEP1_3	67	66	70	69	66	65	65	65	67	67	65	65	0	0	0	3	0	3	187.1246596	1.487601501	0.835028906	1.781497013	0.074831292	0.254441381	SVEP1_3	365
7826	1120	1413125	1415601	FUN_019504		224	222	237	235	221	219	215	216	231	232	212	213	0	0	0	1	0	1	186.0633872	-8.608589802	3.397592833	-2.533732035	NA	NA		1120
7827	327	1474392	1479483	FUN_004550		75	74	79	78	75	74	67	67	74	74	66	66	0	0	0	0	0	0	47.50060056	0.309541827	0.561680282	0.551099687	0.58156534	0.788711458		327
7828	1142	171121	173030	FUN_019853		2	1	2	1	1	0	12	12	13	13	10	10	0	0	0	0	0	0	0	NA	NA	NA	NA	NA		1142
7829	315	593134	616651	FUN_004251	PROP1	64	63	74	73	64	63	65	65	76	76	65	65	1	1	0	0	0	0	11.34295891	1.751965582	0.998574499	1.754466576	0.079350592	0.263608156	PROP1	315
7830	957	1312587	1455897	FUN_016509		63	62	70	69	63	62	63	63	73	73	63	63	11	0	11	13	0	13	775.0329365	-1.064424053	0.760537016	-1.399569028	0.161642414	0.396449084		957
7831	309	1405327	1412509	FUN_004162		54	53	61	60	54	53	55	55	54	54	55	55	0	0	0	1	0	1	3.67627796	3.591592641	2.717454289	1.321675457	0.186276245	0.430999781		309
7832	1602	415483	534649	FUN_029016		65	64	75	74	65	64	64	64	77	77	64	64	2	0	2	3	0	3	10.58303824	-4.200686336	2.144179397	-1.959111417	0.05009974	0.199556619		1602
7833	647	5061582	5079605	FUN_011090		70	69	74	73	70	69	71	71	66	66	71	71	0	0	0	0	0	0	136.4750866	-8.935249837	2.716674284	-3.289039797	0.001005298	0.015044132		647
7834	334	3283569	3326341	FUN_004811		69	68	58	57	69	68	67	67	68	68	67	67	5	0	5	3	0	3	13.95269461	-0.770129256	1.652638359	-0.465999867	0.641215596	0.826268468		334
7835	1070	2404851	2441134	FUN_018636	ZSWIM2	67	66	74	73	66	65	66	66	72	72	65	65	0	0	0	0	0	0	32.70534697	-0.844026319	0.831126497	-1.015520889	0.309857594	0.573912602	ZSWIM2	1070
7836	714	31594	34063	FUN_012446		54	53	52	51	55	54	49	49	50	50	48	48	0	0	0	0	0	0	0	NA	NA	NA	NA	NA		714
7837	325	20396	21599	FUN_004445		72	71	73	72	71	70	71	71	71	71	71	71	0	0	0	0	0	0	6.643579107	-1.37078094	1.839042151	-0.745377663	0.456043444	0.703682908		325
7838	1202	546410	550257	FUN_021170		77	76	77	76	77	76	74	74	72	72	77	77	0	0	0	0	0	0	76.75022403	0.778924372	0.492467332	1.581677243	0.11372327	0.325055824		1202
7839	2174	47849	50024	FUN_039965		0	0	0	0	0	0	0	0	0	0	0	0	0	0	0	0	0	0	1.488067724	-3.379730707	3.456729699	-0.977724902	0.328210402	NA		2174
7840	1157	241135	241302	FUN_020353		52	51	51	50	0	0	53	53	53	53	0	0	0	0	0	0	0	0	0.190774933	-0.738584035	3.526198459	-0.209456173	0.834092145	NA		1157
7841	1441	1515729	1516984	FUN_026173		78	77	79	78	77	76	75	75	78	78	74	74	0	0	0	0	0	0	0.915676429	-2.649465578	3.471320796	-0.763244233	0.445317754	NA		1441
7842	2242	2661778	2663779	FUN_041424	CAV1_14	77	76	75	74	77	76	78	78	74	74	78	78	0	0	0	0	0	0	1.286596503	-3.157425863	3.460434362	-0.912436282	0.361539097	NA	CAV1_14	2242
7843	1110	143517	143847	FUN_019359		46	45	57	56	31	30	46	46	55	55	34	34	0	0	0	0	0	0	0	NA	NA	NA	NA	NA		1110
7844	1205	386024	454838	FUN_021335	ZCCHC8	67	66	73	72	66	65	65	65	71	71	65	65	3	1	2	2	0	2	519.6677981	-0.101810105	0.272065216	-0.374212133	0.708246498	0.865181548	ZCCHC8	1205
7845	314	134629	197090	FUN_004227	PKD2	64	63	73	72	64	63	63	63	69	69	62	62	0	0	0	0	0	0	703.1863317	0.759103285	0.474273324	1.600560787	0.109474233	0.317453463	PKD2	314
7846	271	441448	444128	FUN_003463	PGLYRP3_2	59	58	68	67	57	56	57	57	59	59	57	57	0	0	0	0	0	0	7.933331415	-0.239858807	1.168566326	-0.205259044	0.837369741	0.929680731	PGLYRP3_2	271
7847	314	77315	109135	FUN_004226	GALK1	60	59	76	75	60	59	59	59	63	63	58	58	1	0	1	1	0	1	117.8988394	-0.266165394	0.483393334	-0.550618669	0.581895109	0.788738401	GALK1	314
7848	456	1032975	1033248	FUN_007011		80	79	77	76	86	85	72	72	70	70	78	78	0	0	0	0	0	0	25.01800785	-1.826479489	1.340552215	-1.362482914	0.173045533	0.413174052		456
7849	421	1302846	1303046	FUN_006230		80	79	80	79	0	0	98	98	98	98	0	0	0	0	0	0	0	0	0	NA	NA	NA	NA	NA		421
7850	313	1749493	1782478	FUN_004222	ARCN1	71	70	70	69	71	70	69	69	70	70	69	69	2	0	2	0	0	0	1668.257193	-0.16759577	0.244013402	-0.686830186	0.492189745	0.730717661	ARCN1	313
7851	782	630	12163	FUN_013843	MEP1B_3	64	63	71	70	63	62	62	62	66	66	62	62	0	0	0	0	0	0	11.94213361	-0.616691179	1.235584842	-0.499108728	0.617702789	0.81187632	MEP1B_3	782
7852	313	1708620	1734828	FUN_004221		62	61	77	76	61	60	61	61	74	74	60	60	1	0	1	0	0	0	362.3426862	-0.792386704	0.84579923	-0.93684964	0.348835907	0.611844247		313
7853	2160	394179	394889	FUN_039727		51	50	51	50	0	0	48	48	48	48	0	0	0	0	0	0	0	0	0.469555117	3.068492432	3.416445181	0.898153569	0.369103683	NA		2160
7854	127	303791	368762	FUN_001320	ADAMTSL1_1	67	66	71	70	66	65	65	65	72	72	64	64	6	0	6	5	0	5	77.30391921	-0.060269197	0.517424784	-0.116479145	0.907272813	0.961746946	ADAMTSL1_1	127
7855	957	350802	480850	FUN_016477	AHI1	66	65	71	70	66	65	66	66	72	72	66	66	13	0	13	4	0	4	268.6745219	0.916325133	0.476858896	1.921585484	0.054657937	0.209855358	AHI1	957
7856	308	356756	358213	FUN_004106	SCNN1B_1	64	63	69	68	61	60	66	66	73	73	62	62	0	0	0	0	0	0	3.929075678	3.792641512	1.82370825	2.079631713	0.037559326	0.167157289	SCNN1B_1	308
7857	313	1547295	1558444	FUN_004211	MUC20_3	31	30	26	25	33	32	29	29	25	25	31	31	0	0	0	0	0	0	0	NA	NA	NA	NA	NA	MUC20_3	313
7858	313	1544196	1546978	FUN_004210	MUC20_2	13	12	14	13	13	12	16	16	16	16	16	16	0	0	0	0	0	0	0	NA	NA	NA	NA	NA	MUC20_2	313
7859	597	200590	201602	FUN_009790		80	79	73	72	82	81	75	75	77	77	74	74	0	0	0	0	0	0	0	NA	NA	NA	NA	NA		597
7860	267	382326	386863	FUN_003409		67	66	68	67	67	66	63	63	76	76	62	62	0	0	0	4	0	4	0	NA	NA	NA	NA	NA		267
7861	217	208194	209707	FUN_002774		1	0	0	0	1	0	0	0	0	0	1	1	0	0	0	0	0	0	5.886402671	0.816189594	1.149422595	0.710086611	0.477650429	0.719594109		217
7862	613	1710757	1748170	FUN_010126	MGAT1	72	71	74	73	72	71	71	71	70	70	71	71	0	0	0	0	0	0	53.89697391	0.601185283	0.530277099	1.133719114	0.256912389	0.517635781	MGAT1	613
7863	1691	1748475	1887554	FUN_030141	ARID1B	64	63	38	37	67	66	64	64	38	38	67	67	13	0	13	0	0	0	2381.969494	0.310583094	0.234488465	1.324513314	0.185332624	0.4295753	ARID1B	1691
7864	1036	1684200	1699215	FUN_018143	ZNRD1	70	69	75	74	70	69	71	71	67	67	71	71	0	0	0	1	0	1	430.505746	0.075049994	0.635694843	0.11805978	0.906020291	0.961436006	ZNRD1	1036
7865	1232	2506349	2520743	FUN_021768		68	67	63	62	68	67	66	66	68	68	66	66	0	0	0	0	0	0	0	NA	NA	NA	NA	NA		1232
7866	85	862372	863732	FUN_000732		8	7	9	8	7	6	13	13	13	13	17	17	0	0	0	0	0	0	0	NA	NA	NA	NA	NA		85
7867	445	711060	711437	FUN_006784		75	74	75	74	0	0	74	74	74	74	0	0	0	0	0	0	0	0	0	NA	NA	NA	NA	NA		445
7868	2210	784323	846685	FUN_040717		67	66	34	33	70	69	66	66	35	35	69	69	0	0	0	0	0	0	61.03413434	5.308353161	1.092337785	4.859626054	1.18E-06	6.51E-05		2210
7869	314	453474	455003	FUN_004233		84	83	84	83	83	82	76	76	73	73	79	79	2	0	2	0	0	0	9.49182597	-1.483751372	0.944476591	-1.570977392	0.1161879	0.329420023		314
7870	1511	211398	221714	FUN_027241	pats1	67	66	77	76	66	65	70	70	81	81	69	69	0	0	0	0	0	0	0.40556715	2.840319679	3.430744846	0.827901755	0.407726141	NA	pats1	1511
7871	2292	79965	117307	FUN_042242	APEX1	67	66	70	69	67	66	65	65	69	69	64	64	0	0	0	0	0	0	701.1207594	1.668877045	0.371694537	4.489915456	7.13E-06	0.000291501	APEX1	2292
7872	313	958687	982032	FUN_004184	ESM1	76	75	78	77	76	75	75	75	75	75	75	75	1	0	1	1	0	1	18.36209574	-0.590631276	0.847139848	-0.697206343	0.48567367	0.725767592	ESM1	313
7873	470	256002	256928	FUN_007352		0	0	0	0	0	0	15	15	15	15	0	0	0	0	0	0	0	0	0	NA	NA	NA	NA	NA		470
7874	1594	741165	741329	FUN_028760		87	86	87	86	0	0	60	60	60	60	0	0	0	0	0	0	0	0	0	NA	NA	NA	NA	NA		1594
7875	769	5010728	5059654	FUN_013544		56	55	66	65	55	54	56	56	70	70	56	56	0	0	0	0	0	0	1412.20672	-0.58463516	0.438373378	-1.333646587	0.182319707	0.426071602		769
7876	264	567089	568876	FUN_003358		73	72	73	72	0	0	73	73	73	73	0	0	0	0	0	0	0	0	167.8581657	-0.805680912	0.323915415	-2.487318835	0.012870999	0.086119453		264
7877	1326	2405739	2432931	FUN_023431	IMP4	69	68	67	66	69	68	69	69	76	76	69	69	0	0	0	0	0	0	1103.290157	0.029204578	0.300844687	0.097075266	0.922666623	0.967981956	IMP4	1326
7878	2325	324359	339688	FUN_042957		67	66	41	40	87	86	66	66	40	40	85	85	16	0	16	2	0	2	39.15217769	-2.521827005	0.790075497	-3.191881048	0.001413495	0.019195677		2325
7879	356	1294679	1314015	FUN_005082		70	69	82	81	69	68	69	69	89	89	68	68	0	0	0	0	0	0	8.37056348	-1.777695033	1.373218937	-1.294545964	0.195476903	0.443399684		356
7880	1202	1339922	1421264	FUN_021193	NWD2_1	69	68	74	73	69	68	68	68	71	71	67	67	2	0	2	0	0	0	143.1701824	1.318305293	0.613655017	2.148284061	0.031691196	0.151509837	NWD2_1	1202
7881	611	749625	750691	FUN_010075		74	73	75	74	72	71	73	73	74	74	72	72	0	0	0	0	0	0	0.257133118	2.191010065	3.485732786	0.628565125	0.529633798	NA		611
7882	1691	2554573	2677082	FUN_030152	NMUR1_3	68	67	72	71	68	67	67	67	69	69	67	67	13	0	13	5	0	5	62.75354075	-6.281558253	1.036342565	-6.061275938	1.35E-09	1.56E-07	NMUR1_3	1691
7883	490	575300	577979	FUN_007596		59	58	78	77	40	39	62	62	79	79	44	44	1	0	1	0	0	0	154.7459478	2.111328883	0.620825152	3.400843018	0.000671784	0.01126496		490
7884	948	25629	42976	FUN_016375		50	49	72	71	44	43	42	42	76	76	35	35	0	0	0	0	0	0	43.81524847	-0.9203612	0.883857423	-1.041300527	0.297736092	0.562142076		948
7885	475	646395	845752	FUN_007384	CC2D2A	64	63	71	70	64	63	63	63	69	69	63	63	2	0	2	4	0	4	453.9544342	0.673938246	0.504191509	1.336671155	0.181330001	0.424499305	CC2D2A	475
7886	994	631986	651770	FUN_017098	PTGS2_3	71	70	72	71	70	69	68	68	68	68	68	68	0	0	0	0	0	0	132.3012237	-1.913074453	1.111239882	-1.721567489	0.085147897	0.274233837	PTGS2_3	994
7887	1689	938934	954885	FUN_030046		67	66	58	57	67	66	58	58	51	51	58	58	13	0	13	0	0	0	64.63363089	-1.988528303	0.916604462	-2.169450821	0.030048474	0.146253983		1689
7888	300	767368	768386	FUN_004018		54	53	53	52	55	54	53	53	53	53	53	53	0	0	0	0	0	0	0	NA	NA	NA	NA	NA		300
7889	541	167687	168147	FUN_008514		67	66	68	67	65	64	74	74	79	79	67	67	0	0	0	0	0	0	0	NA	NA	NA	NA	NA		541
7890	1227	942714	943247	FUN_021657	hsp-25_3	86	85	86	85	0	0	76	76	76	76	0	0	0	0	0	0	0	0	10878.7082	-1.163313926	1.123198407	-1.035715435	0.300334919	0.564580605	hsp-25_3	1227
7891	2312	193574	195475	FUN_042651		66	65	73	72	64	63	63	63	62	62	63	63	0	0	0	0	0	0	0	NA	NA	NA	NA	NA		2312
7892	958	274152	281168	FUN_016548		56	55	62	61	56	55	54	54	61	61	53	53	0	0	0	0	0	0	3.979524898	-2.759197417	1.747648796	-1.578805435	0.114380692	0.326202717		958
7893	1042	827248	827481	FUN_018217		76	75	77	76	74	73	71	71	71	71	70	70	0	0	0	0	0	0	0	NA	NA	NA	NA	NA		1042
7894	896	1778795	1792201	FUN_015488		73	72	28	27	87	86	70	70	31	31	82	82	0	0	0	0	0	0	301.5257219	0.126242693	0.335441542	0.376347819	0.706658334	0.864089358		896
7895	1734	312023	315473	FUN_031134	BTBD6_12	62	61	73	72	55	54	60	60	66	66	57	57	0	0	0	0	0	0	635.6980128	-0.861783773	0.534656994	-1.611844198	0.106995848	0.31289413	BTBD6_12	1734
7896	1812	717513	718834	FUN_032788		71	70	76	75	69	68	67	67	59	59	70	70	0	0	0	0	0	0	0.167279846	-0.175849892	3.530995602	-0.049801787	0.960280342	NA		1812
7897	2353	218362	218987	FUN_045120		78	77	77	76	82	81	75	75	74	74	85	85	0	0	0	0	0	0	0	NA	NA	NA	NA	NA		2353
7898	313	168882	169214	FUN_004165		69	68	69	68	70	69	70	70	68	68	73	73	0	0	0	0	0	0	0	NA	NA	NA	NA	NA		313
7899	2242	2655025	2656288	FUN_041423	CAV1_13	85	84	70	69	92	91	88	88	78	78	93	93	0	0	0	0	0	0	6.553210929	-3.604924409	1.722420636	-2.092940791	0.03635444	0.164149048	CAV1_13	2242
7900	1188	927097	929083	FUN_020585		70	69	70	69	70	69	73	73	73	73	73	73	0	0	0	0	0	0	127.6695467	-1.275733459	0.621285655	-2.053376655	0.040036062	0.173996314		1188
7901	309	1258416	1276134	FUN_004159		72	71	79	78	71	70	69	69	76	76	69	69	0	0	0	0	0	0	2.91184431	-4.341742261	3.445844596	-1.259993636	NA	NA		309
7902	1937	915287	918337	FUN_035368		64	63	67	66	63	62	68	68	64	64	68	68	0	0	0	0	0	0	1.096287148	-2.957264691	3.162144099	-0.935208706	0.349680753	NA		1937
7903	309	1142118	1143024	FUN_004156		62	61	50	49	68	67	54	54	53	53	55	55	0	0	0	0	0	0	0	NA	NA	NA	NA	NA		309
7904	1031	1687605	1688441	FUN_017977		79	78	79	78	0	0	78	78	78	78	0	0	0	0	0	0	0	0	1.463867595	-1.041906394	3.210134372	-0.324567844	0.745508167	NA		1031
7905	333	181070	198769	FUN_004660		69	68	68	67	69	68	68	68	66	66	68	68	0	0	0	0	0	0	126.2354265	-2.829697994	0.772689198	-3.662142555	0.000250115	0.005347151		333
7906	364	2301265	2341722	FUN_005302		68	67	77	76	68	67	66	66	70	70	65	65	0	0	0	0	0	0	167.3876757	-0.246074991	0.503707208	-0.488527833	0.625176016	0.817124464		364
7907	917	1050454	1050619	FUN_015978		60	59	59	58	0	0	57	57	56	56	0	0	0	0	0	0	0	0	0	NA	NA	NA	NA	NA		917
7908	1188	254063	299646	FUN_020567	NLRC5_5	67	66	74	73	66	65	66	66	69	69	66	66	0	0	0	0	0	0	23.00978919	0.385480392	0.792436925	0.486449306	0.62664864	0.817978518	NLRC5_5	1188
7909	1102	2645279	2891930	FUN_019185		59	58	40	39	60	59	58	58	41	41	59	59	21	0	21	23	0	23	165.9748459	-0.202904379	0.764780492	-0.26531061	0.790770192	0.907908816		1102
7910	319	1209733	1210133	FUN_004433		80	79	79	78	83	82	72	72	67	67	83	83	0	0	0	0	0	0	0	NA	NA	NA	NA	NA		319
7911	309	872294	895299	FUN_004146	EXOSC6	71	70	72	71	71	70	66	66	66	66	66	66	0	0	0	0	0	0	224.4327607	1.388133493	0.448144846	3.097510784	0.001951533	0.024126537	EXOSC6	309
7912	885	2817677	2821712	FUN_015365		75	74	82	81	72	71	76	76	80	80	74	74	0	0	0	0	0	0	75.51148569	-1.808458558	1.253693791	-1.4425042	0.149160188	0.37944683		885
7913	709	3743169	3772974	FUN_012274		68	67	76	75	67	66	66	66	73	73	66	66	0	0	0	0	0	0	422.8084319	-0.100167462	0.334674164	-0.299298461	0.764712328	0.894599724		709
7914	133	1142280	1142627	FUN_001423		79	78	79	78	0	0	65	65	65	65	0	0	0	0	0	0	0	0	6.216848367	1.281906751	1.799776604	0.712258815	0.476304523	0.718597489		133
7915	334	1213455	1214021	FUN_004744		55	54	55	54	0	0	49	49	49	49	0	0	0	0	0	0	0	0	0.190774933	-0.738584035	3.526198459	-0.209456173	0.834092145	NA		334
7916	155	76738	79724	FUN_001694		71	70	79	78	71	70	65	65	72	72	65	65	0	0	0	1	0	1	3.378212123	2.730962808	2.379764531	1.147576902	0.25114327	0.511367959		155
7917	2055	3013255	3016803	FUN_037718	prss16_7	63	62	61	60	63	62	61	61	59	59	61	61	0	0	0	0	0	0	0	NA	NA	NA	NA	NA	prss16_7	2055
7918	309	249391	249609	FUN_004134		57	56	56	55	0	0	67	67	67	67	0	0	0	0	0	0	0	0	0	NA	NA	NA	NA	NA		309
7919	308	973820	974048	FUN_004127		88	87	88	87	0	0	74	74	74	74	0	0	0	0	0	0	0	0	0	NA	NA	NA	NA	NA		308
7920	1523	2846171	2848490	FUN_027593		51	50	45	44	52	51	33	33	38	38	32	32	0	0	0	0	0	0	0	NA	NA	NA	NA	NA		1523
7921	308	950920	958271	FUN_004126		51	50	74	73	48	47	52	52	66	66	50	50	4	0	4	0	0	0	36.88391887	-3.617401236	1.198875632	-3.017328185	0.002550136	0.029498773		308
7922	640	144026	145018	FUN_010844	ODC1_5	71	70	73	72	71	70	81	81	78	78	82	82	0	0	0	0	0	0	0	NA	NA	NA	NA	NA	ODC1_5	640
7923	713	1017442	1057651	FUN_012400		80	79	165	163	77	76	79	79	149	150	76	76	0	0	0	0	0	0	201.9120624	-1.669072311	0.713441515	-2.3394662	0.019311319	0.111838775		713
7924	319	163007	184401	FUN_004410		65	64	25	24	73	72	64	64	25	25	72	72	0	0	0	0	0	0	17.34120965	-5.136660536	2.141647873	-2.398461764	0.016464095	0.100641907		319
7925	308	882502	889281	FUN_004124		67	66	70	69	66	65	65	65	68	68	64	64	0	0	0	0	0	0	10.4009948	-6.182267919	3.20195393	-1.930779784	NA	NA		308
7926	1008	438249	501711	FUN_017492		65	64	67	66	65	64	64	64	69	69	64	64	0	0	0	0	0	0	108.1049493	-4.706182303	1.767080851	-2.663252392	0.007738934	0.061423081		1008
7927	2102	55201	55519	FUN_038790		16	15	16	15	0	0	32	32	32	32	0	0	0	0	0	0	0	0	0	NA	NA	NA	NA	NA		2102
7928	1672	1268726	1322152	FUN_029787	HAUS3	69	68	72	71	69	68	69	69	69	69	69	69	1	0	1	0	0	0	705.9976358	0.613640505	0.379409925	1.617354909	0.105801693	0.311323468	HAUS3	1672
7929	1157	1195837	1196135	FUN_020371		87	86	89	88	83	82	85	85	83	83	93	93	0	0	0	0	0	0	1.040386142	1.428873738	3.291102904	0.434162583	0.664170382	NA		1157
7930	520	661702	664536	FUN_008016		84	83	85	84	84	83	81	81	82	82	80	80	0	0	0	0	0	0	0.167279846	-0.175849892	3.530995602	-0.049801787	0.960280342	NA		520
7931	308	638330	649926	FUN_004118		69	68	78	77	69	68	67	67	71	71	66	66	0	0	0	0	0	0	0	NA	NA	NA	NA	NA		308
7932	308	498339	499878	FUN_004113		79	78	76	75	86	85	67	67	63	63	75	75	0	0	0	0	0	0	0.144089186	1.304220699	3.53381767	0.369068475	0.712076686	NA		308
7933	1428	695476	697076	FUN_025833		10	9	9	8	11	10	17	17	17	17	16	16	0	0	0	0	0	0	0	NA	NA	NA	NA	NA		1428
7934	138	619825	619983	FUN_001493		65	64	65	64	0	0	72	72	72	72	0	0	0	0	0	0	0	0	0	NA	NA	NA	NA	NA		138
7935	137	1295680	1333271	FUN_001466		41	40	39	38	41	40	39	39	41	41	38	38	8	0	8	6	0	6	275.7523319	0.275683046	0.627740511	0.439167205	0.660540386	0.837073384		137
7936	186	5305	5753	FUN_002020		1	0	1	0	0	0	9	9	9	9	9	9	0	0	0	0	0	0	0	NA	NA	NA	NA	NA		186
7937	410	345773	347125	FUN_006139		81	80	83	82	80	79	78	78	80	80	77	77	0	0	0	0	0	0	0.432267557	2.925431347	3.425152137	0.8541026	0.393048143	NA		410
7938	709	2466758	2648231	FUN_012243	MRVI1	68	67	21	20	70	69	68	68	21	21	69	69	2	0	2	1	0	1	203.3376099	-0.177755956	0.470540665	-0.377769594	0.705601763	0.86338562	MRVI1	709
7939	1952	791449	791828	FUN_035675		72	71	73	72	69	68	61	61	63	63	55	55	0	0	0	0	0	0	0	NA	NA	NA	NA	NA		1952
7940	1100	190929	191219	FUN_019078		76	75	75	74	0	0	84	84	84	84	0	0	0	0	0	0	0	0	0	NA	NA	NA	NA	NA		1100
7941	456	2048806	2056313	FUN_007033		59	58	26	25	66	65	59	59	27	27	65	65	0	0	0	1	1	0	0.534735418	0.900972719	3.45718781	0.260608555	0.794394392	NA		456
7942	2016	710482	727062	FUN_037032	CIB1	73	72	72	71	73	72	72	72	77	77	71	71	0	0	0	0	0	0	1348.539519	-0.90126626	0.327482399	-2.75210595	0.005921336	0.051160057	CIB1	2016
7943	944	772150	772458	FUN_016234		90	89	90	89	0	0	70	70	70	70	0	0	0	0	0	0	0	0	12.50337505	-0.591584035	0.708050263	-0.835511356	0.403429856	0.661225291		944
7944	308	383512	383891	FUN_004108		61	60	61	60	67	66	71	71	70	70	83	83	0	0	0	0	0	0	1.330711543	0.53848617	2.663489677	0.202173177	0.839781342	NA		308
7945	335	1470609	1491275	FUN_004874		60	59	71	70	59	58	58	58	63	63	57	57	4	0	4	1	0	1	54.4891078	-4.641890334	1.509864521	-3.074375396	0.002109438	0.02558196		335
7946	236	654728	691992	FUN_003093		67	66	69	68	67	66	66	66	64	64	66	66	0	0	0	0	0	0	153.4311658	-3.561175203	1.24050181	-2.870753734	0.004094944	0.040033777		236
7947	1197	573672	617032	FUN_020943		68	67	65	64	68	67	68	68	60	60	68	68	0	0	0	0	0	0	63.62625948	-1.303881054	0.77267201	-1.687496166	0.091507987	0.285466807		1197
7948	308	181170	181505	FUN_004098		52	51	52	51	0	0	47	47	47	47	0	0	0	0	0	0	0	0	40.02456374	0.51804761	0.540355874	0.958715608	0.337702034	0.600859364		308
7949	481	398	48238	FUN_007524		59	58	31	30	60	59	63	63	32	32	63	63	2	0	2	0	0	0	65.96887243	2.10124659	0.88239748	2.3812926	0.017252003	0.103961047		481
7950	308	28920	44844	FUN_004095		60	59	53	52	61	60	63	63	64	64	63	63	0	0	0	0	0	0	25.35836437	0.355501395	1.158370249	0.306897898	0.758921089	0.891967595		308
7951	299	1029315	1093326	FUN_003983	STKLD1	65	64	36	35	67	66	65	65	34	34	66	66	54	0	54	7	0	7	144.4691652	0.46323839	0.638591437	0.725406517	0.468202676	0.712888523	STKLD1	299
7952	91	270815	286363	FUN_000900		62	61	64	63	62	61	61	61	66	66	61	61	0	0	0	17	0	17	0.082185682	-0.175849892	3.530995602	-0.049801787	0.960280342	NA		91
7953	364	88272	113876	FUN_005228		72	71	91	90	69	68	71	71	93	93	68	68	0	0	0	0	0	0	3.060393662	-4.404606659	2.839369516	-1.55126222	0.120838857	0.336107786		364
7954	436	352889	425502	FUN_006603	ASXL2	71	70	74	73	71	70	69	69	68	68	69	69	1	0	1	0	0	0	142.0374591	1.164280044	0.491945743	2.36668385	0.017948257	0.106651962	ASXL2	436
7955	1693	8008071	8018328	FUN_030373		63	62	69	68	63	62	61	61	73	73	61	61	1	0	1	0	0	0	0.672106285	-0.926736097	3.496455377	-0.265050172	0.790970812	NA		1693
7956	2206	1002557	1011734	FUN_040601		77	76	87	86	76	75	74	74	72	72	74	74	0	0	0	0	0	0	1523.796011	-0.128698358	0.340074392	-0.378441781	0.705102435	0.863067409		2206
7957	1225	206959	222579	FUN_021589		71	70	58	57	72	71	71	71	67	67	71	71	0	0	0	0	0	0	1411.753054	0.287482926	0.554383982	0.518562829	0.604065636	0.803403923		1225
7958	2243	1251585	1252534	FUN_041575		80	79	76	75	88	87	82	82	84	84	79	79	0	0	0	0	0	0	0	NA	NA	NA	NA	NA		2243
7959	1428	535778	537001	FUN_025771		9	8	9	8	0	0	17	17	17	17	0	0	0	0	0	0	0	0	0	NA	NA	NA	NA	NA		1428
7960	1556	1160383	1160943	FUN_028068		69	68	68	67	72	71	70	70	70	70	73	73	0	0	0	0	0	0	0.13235656	-0.175849892	3.530995602	-0.049801787	0.960280342	NA		1556
7961	1979	1212441	1212942	FUN_036530		71	70	62	61	88	87	55	55	49	49	66	66	0	0	0	0	0	0	104.0062737	-1.377782318	0.889044205	-1.549734323	0.121205296	0.336756677		1979
7962	746	7418448	7450845	FUN_013066	HSPD1	72	71	71	70	72	71	71	71	74	74	71	71	0	0	0	4	0	4	3055.710187	0.145865853	0.588580929	0.247826332	0.80426878	0.914764256	HSPD1	746
7963	1601	937586	938362	FUN_028948		114	113	117	116	111	110	101	101	99	99	102	102	0	0	0	0	0	0	0	NA	NA	NA	NA	NA		1601
7964	1888	750996	776690	FUN_034028		57	56	71	70	55	54	58	58	78	78	56	56	1	0	1	1	0	1	43.00927079	-2.251961991	0.904244155	-2.490435773	0.012758655	0.085620831		1888
7965	1237	103929	104343	FUN_021934		67	66	67	66	70	69	68	68	67	67	71	71	0	0	0	0	0	0	0.167279846	-0.175849892	3.530995602	-0.049801787	0.960280342	NA		1237
7966	894	483139	483351	FUN_015446		72	71	72	71	0	0	69	69	69	69	0	0	0	0	0	0	0	0	0.586943896	3.388434022	3.399768351	0.996666147	0.318926587	NA		894
7967	664	69055	100569	FUN_011210	HOXA1	61	60	67	66	61	60	59	59	72	72	59	59	0	0	0	0	0	0	3.712381138	0.893744343	2.08129637	0.429417144	0.66761968	0.841036502	HOXA1	664
7968	102	449671	458612	FUN_001000		70	69	66	65	71	70	71	71	72	72	71	71	0	0	0	0	0	0	0.128566559	1.304220699	3.53381767	0.369068475	0.712076686	NA		102
7969	1853	25950	44578	FUN_033411		28	27	25	24	28	27	21	21	24	24	20	20	1	0	1	22	0	22	2.41382595	-0.721803944	3.14481897	-0.22952162	0.818463519	0.921546048		1853
7970	1784	1170332	1172123	FUN_032181	C1QL4_12	65	64	62	61	67	66	65	65	63	63	66	66	0	0	0	0	0	0	0.33165121	-1.167510934	3.517910779	-0.331876221	0.739982727	NA	C1QL4_12	1784
7971	696	2460632	2465508	FUN_011940	GLRX2	73	72	83	82	72	71	74	74	80	80	74	74	0	0	0	0	0	0	159.3433117	0.495409723	0.560938194	0.883180586	0.377138709	0.638834528	GLRX2	696
7972	1234	1150984	1200235	FUN_021803	PPIL4	25	24	13	12	25	24	24	24	12	12	24	24	0	0	0	0	0	0	45.57631404	0.571667508	0.45906448	1.245288044	0.213025889	0.466990618	PPIL4	1234
7973	257	3001340	3002008	FUN_003288		68	67	68	67	0	0	80	80	80	80	0	0	0	0	0	0	0	0	5.950894858	-0.394077807	2.101347382	-0.187535774	0.851240578	0.936861254		257
7974	303	401241	410071	FUN_004084		73	72	74	73	73	72	73	73	73	73	73	73	0	0	0	0	0	0	1377.926143	-0.797591077	0.553788234	-1.440245617	0.149797922	0.380451615		303
7975	675	284169	350082	FUN_011442		63	62	36	35	66	65	60	60	33	33	63	63	0	0	0	5	0	5	156.2459038	0.548680899	0.525287291	1.044534884	0.296237988	0.561116441		675
7976	356	375909	376079	FUN_005063		67	66	67	66	0	0	66	66	66	66	0	0	0	0	0	0	0	0	0	NA	NA	NA	NA	NA		356
7977	1854	1564378	1569304	FUN_033465		76	75	72	71	79	78	79	79	74	74	83	83	0	0	0	0	0	0	0.597227004	-2.002154619	3.491845788	-0.573380023	0.566387413	NA		1854
7978	1007	920073	920602	FUN_017348		73	72	72	71	76	75	58	58	56	56	61	61	0	0	0	0	0	0	0	NA	NA	NA	NA	NA		1007
7979	370	42218	87111	FUN_005470	DHX9_2	71	70	70	69	71	70	70	70	71	71	70	70	0	0	0	0	0	0	307.0036076	0.073372027	0.372518199	0.196962263	0.843857069	0.933272388	DHX9_2	370
7980	797	891083	895881	FUN_013994		73	72	88	87	71	70	76	76	82	82	75	75	0	0	0	0	0	0	0	NA	NA	NA	NA	NA		797
7981	1572	173237	321221	FUN_028276	KLF12	68	67	68	67	68	67	68	68	70	70	67	67	2	0	2	0	0	0	974.8600775	-0.431782471	0.401842962	-1.074505496	0.282596183	0.547409002	KLF12	1572
7982	317	753020	801556	FUN_004300	C1QL4_3	78	77	53	52	78	77	75	75	46	46	76	76	0	0	0	0	0	0	243.4587879	0.851819141	0.47557605	1.791131285	0.07327223	0.251745095	C1QL4_3	317
7983	1420	941022	960795	FUN_025431	CHST15_14	50	49	51	50	50	49	49	49	53	53	48	48	1	0	1	1	0	1	4.740040257	-1.167616324	1.808306111	-0.645696167	0.518476144	0.748687864	CHST15_14	1420
7984	2196	74256	74441	FUN_040476		83	82	83	82	0	0	73	73	72	72	0	0	0	0	0	0	0	0	0.887539214	0.904053232	3.410095065	0.265110859	0.790924062	NA		2196
7985	549	1558487	1587362	FUN_008700	GXYLT2	66	65	72	71	66	65	65	65	72	72	65	65	0	0	0	18	0	18	59.65420565	-0.01369206	0.414365459	-0.03304344	0.973639947	0.988929671	GXYLT2	549
7986	303	261544	267439	FUN_004080		73	72	67	66	75	74	71	71	67	67	72	72	0	0	0	0	0	0	0.447732403	-1.759308217	3.50159757	-0.502430157	0.61536497	NA		303
7987	303	221425	260750	FUN_004077		50	49	50	49	50	49	49	49	48	48	49	49	12	0	12	10	0	10	0.4493198	0.996491504	3.490329227	0.285500719	0.775260554	NA		303
7988	1443	1790	1978	FUN_026189		62	61	62	61	0	0	57	57	57	57	0	0	0	0	0	0	0	0	0.860503171	-0.0281689	3.427981994	-0.008217342	0.993443584	NA		1443
7989	303	194796	196174	FUN_004076		71	70	73	72	42	41	72	72	74	74	47	47	0	0	0	0	0	0	4.901450399	-5.101162332	2.226738281	-2.290867488	0.021971079	0.120689879		303
7990	1028	116574	227551	FUN_017921	FAM21A	57	56	69	68	57	56	56	56	70	70	56	56	16	1	15	14	0	14	1358.19684	-0.430739558	0.387582527	-1.111349271	0.266418039	0.529148092	FAM21A	1028
7991	1156	1593857	1608564	FUN_020329		68	67	63	62	68	67	66	66	63	63	67	67	0	0	0	0	0	0	32.26904085	-1.847438779	1.155268647	-1.599142142	0.109789023	0.317926831		1156
7992	138	1433582	1495180	FUN_001526		70	69	74	73	70	69	69	69	69	69	69	69	3	0	3	12	0	12	21201.64305	-11.19001847	1.032575101	-10.83700203	2.30E-27	5.85E-24		138
7993	303	124461	171776	FUN_004073		75	74	77	76	75	74	72	72	70	70	72	72	0	0	0	0	0	0	5.888036463	-5.361216255	3.266740165	-1.641151724	0.100765924	0.302613534		303
7994	379	725380	769591	FUN_005606	TUT1	74	73	73	72	74	73	74	74	74	74	74	74	0	0	0	4	0	4	787.0878911	0.443180831	0.306662111	1.445176352	0.148408357	0.378195355	TUT1	379
7995	130	353299	353688	FUN_001366		71	70	71	70	0	0	71	71	71	71	0	0	0	0	0	0	0	0	0.786054187	-2.463527814	3.476335881	-0.708656441	0.478537702	NA		130
7996	1502	2028444	2083492	FUN_027081	SSRP1	64	63	68	67	64	63	65	65	70	70	65	65	3	0	3	2	0	2	1944.11335	0.163487044	0.48755828	0.335317953	0.737385253	0.881729307	SSRP1	1502
7997	1373	56116	58710	FUN_024343		11	10	11	10	11	10	21	21	16	16	21	21	1	0	1	2	0	2	0.432267557	2.925431347	3.425152137	0.8541026	0.393048143	NA		1373
7998	558	1599885	1600723	FUN_008917		39	38	37	36	63	62	34	34	31	31	64	64	0	0	0	0	0	0	0.378866744	2.750833672	3.436980737	0.800363424	0.423500266	NA		558
7999	302	81098	81448	FUN_004068		124	123	124	123	0	0	148	149	148	149	0	0	0	0	0	0	0	0	0	NA	NA	NA	NA	NA		302
8000	702	480362	531533	FUN_012113		63	62	63	62	63	62	63	63	66	66	63	63	0	0	0	0	0	0	386.5085287	-1.563319169	0.692574703	-2.257257105	0.023992014	0.127063503		702
8001	123	892727	916741	FUN_001270		48	47	25	24	66	65	48	48	24	24	65	65	0	0	0	3	3	0	0.246557047	-1.091248197	3.51981891	-0.310029642	0.756538415	NA		123
8002	2173	1317099	1317536	FUN_039918		33	32	32	31	35	34	33	33	30	30	38	38	0	0	0	0	0	0	0	NA	NA	NA	NA	NA		2173
8003	769	814690	815107	FUN_013442		65	64	65	64	66	65	63	63	63	63	62	62	0	0	0	0	0	0	3.590126202	-1.635654505	2.032933293	-0.804578542	0.421062929	0.676609836		769
8004	1324	1587658	1714173	FUN_023291		67	66	73	72	67	66	65	65	68	68	65	65	13	0	13	2	0	2	927.4162997	0.650184898	0.32942787	1.973679086	0.048418245	0.195915278		1324
8005	1149	1734886	1746312	FUN_020193		65	64	57	56	66	65	66	66	55	55	66	66	0	0	0	0	0	0	0.167279846	-0.175849892	3.530995602	-0.049801787	0.960280342	NA		1149
8006	555	361705	391060	FUN_008812	gly-18_4	73	72	75	74	73	72	70	70	66	66	70	70	1	0	1	0	0	0	102.0259278	-4.982042582	0.837564816	-5.94824721	2.71E-09	2.95E-07	gly-18_4	555
8007	425	2789610	2846232	FUN_006368		68	67	70	69	68	67	68	68	69	69	68	68	0	0	0	0	0	0	92.72409712	0.607824817	0.524668616	1.158492807	0.246662985	0.505755193		425
8008	1344	284184	284794	FUN_023932		52	51	46	45	58	57	50	50	42	42	58	58	0	0	0	0	0	0	0	NA	NA	NA	NA	NA		1344
8009	1197	797985	800673	FUN_020950	FUT1_4	71	70	77	76	67	66	69	69	76	76	65	65	0	0	0	0	0	0	0	NA	NA	NA	NA	NA	FUT1_4	1197
8010	175	18830	30161	FUN_001902		64	63	38	37	67	66	63	63	32	32	65	65	0	0	0	0	0	0	6.808970861	1.602417038	1.344205563	1.192092253	0.233225074	0.490173418		175
8011	1267	2298275	2298464	FUN_022376		84	83	84	83	0	0	84	84	84	84	0	0	0	0	0	0	0	0	0	NA	NA	NA	NA	NA		1267
8012	301	65823	70272	FUN_004049		58	57	63	62	57	56	57	57	66	66	55	55	0	0	0	0	0	0	45.41005406	0.824754816	0.571428336	1.443321522	0.14892992	0.379078826		301
8013	1802	27236	29011	FUN_032617		75	74	82	81	71	70	73	73	72	72	73	73	0	0	0	0	0	0	0	NA	NA	NA	NA	NA		1802
8014	922	1562554	1647392	FUN_016030		70	69	71	70	70	69	70	70	75	75	70	70	10	0	10	0	0	0	6.441433302	-2.891381552	1.530100023	-1.889668328	0.058802333	0.219823619		922
8015	647	3894515	3953738	FUN_011068	sro-1_2	69	68	86	85	69	68	68	68	80	80	68	68	0	0	0	0	0	0	14.76982466	-2.035496413	1.022153785	-1.991379813	0.046439147	0.190223678	sro-1_2	647
8016	73	214025	236908	FUN_000327	NEIL1	67	66	78	77	66	65	64	64	68	68	64	64	0	0	0	0	0	0	150.8802456	0.220030764	0.610092083	0.360651728	0.718359814	0.870914718	NEIL1	73
8017	110	525813	542625	FUN_001077	SEC11C	73	72	72	71	73	72	72	72	72	72	72	72	0	0	0	0	0	0	953.6545596	-0.727666569	0.361039917	-2.015474009	0.043855007	0.183923818	SEC11C	110
8018	445	2276002	2311573	FUN_006836		69	68	80	79	68	67	68	68	79	79	68	68	3	0	3	0	0	0	1.351596309	-0.513319508	3.271646343	-0.156899449	0.875324094	NA		445
8019	300	834840	873046	FUN_004024	RUNDC3B	67	66	74	73	67	66	67	67	68	68	67	67	13	0	13	1	0	1	571.2984809	-0.479879715	0.330628094	-1.451418446	0.146663376	0.375874656	RUNDC3B	300
8020	300	559787	560483	FUN_004011		60	59	54	53	65	64	62	62	51	51	69	69	0	0	0	0	0	0	0	NA	NA	NA	NA	NA		300
8021	29	204679	206117	FUN_000037	IL17B	71	70	62	61	78	77	75	75	69	69	78	78	0	0	0	0	0	0	3.176557429	-4.467785734	3.444879424	-1.296935301	NA	NA	IL17B	29
8022	1920	246317	284344	FUN_035131		68	67	75	74	67	66	67	67	74	74	67	67	0	0	0	0	0	0	2.535457861	-4.131449591	2.387083023	-1.730752366	0.083495941	0.271073715		1920
8023	300	511031	511186	FUN_004009		80	79	79	78	0	0	61	61	61	61	0	0	0	0	0	0	0	0	0	NA	NA	NA	NA	NA		300
8024	264	1013994	1022165	FUN_003372		77	76	79	78	77	76	75	75	72	72	75	75	0	0	0	0	0	0	8.085386694	0.715661595	1.273198753	0.562097311	0.574049721	0.784466256		264
8025	1273	293160	331576	FUN_022430		69	68	65	64	69	68	69	69	63	63	70	70	0	0	0	1	0	1	146.4948859	0.446874505	0.387914747	1.151991535	0.249324552	0.509042832		1273
8026	1009	750375	750809	FUN_017514		85	84	85	84	0	0	83	83	82	82	0	0	0	0	0	0	0	0	0	NA	NA	NA	NA	NA		1009
8027	1093	182276	186502	FUN_018987		71	70	77	76	71	70	68	68	80	80	67	67	0	0	0	0	0	0	0.794139357	-2.451043842	3.476695586	-0.704992365	0.480814988	NA		1093
8028	787	738730	783051	FUN_013890		74	73	69	68	74	73	72	72	72	72	72	72	1	0	1	0	0	0	1037.865088	-0.533363072	0.476095978	-1.120284768	0.262592431	0.524565712		787
8029	300	485842	487112	FUN_004008		83	82	77	76	84	83	77	77	94	94	74	74	0	0	0	0	0	0	0	NA	NA	NA	NA	NA		300
8030	1745	905898	910735	FUN_031274		75	74	65	64	75	74	77	77	76	76	77	77	0	0	0	0	0	0	0.627557191	1.694394374	3.427391064	0.494368557	0.621045916	NA		1745
8031	687	1927106	2000905	FUN_011766		68	67	61	60	69	68	68	68	60	60	68	68	8	0	8	8	0	8	276.0659307	0.492080486	0.460031181	1.06966768	0.284768919	0.550202177		687
8032	300	403643	407812	FUN_004006		90	89	84	83	91	90	85	85	71	71	88	88	1	1	0	0	0	0	8.735532931	-5.930810821	3.438120967	-1.725015169	NA	NA		300
8033	291	1547502	1581632	FUN_003884	CCT6A	70	69	72	71	70	69	68	68	71	71	67	67	0	0	0	0	0	0	5852.002936	-0.225246641	0.367979701	-0.612117028	0.540460332	0.763157455	CCT6A	291
8034	1424	445078	445930	FUN_025496		59	58	60	59	59	58	65	65	71	71	60	60	0	0	0	0	0	0	0.128566559	1.304220699	3.53381767	0.369068475	0.712076686	NA		1424
8035	700	229464	232076	FUN_012083		74	73	67	66	76	75	82	82	81	81	82	82	0	0	0	0	0	0	0	NA	NA	NA	NA	NA		700
8036	442	513877	514209	FUN_006733		72	71	71	70	0	0	89	89	89	89	0	0	0	0	0	0	0	0	0	NA	NA	NA	NA	NA		442
8037	435	1067976	1068502	FUN_006590		83	82	83	82	83	82	68	68	68	68	67	67	0	0	0	0	0	0	0	NA	NA	NA	NA	NA		435
8038	713	1285340	1376021	FUN_012408	SPTLC1	68	67	74	73	67	66	68	68	72	72	68	68	0	0	0	1	0	1	370.5488376	-0.113315757	0.368349548	-0.307631045	0.758363094	0.891826244	SPTLC1	713
8039	2093	1240203	1242237	FUN_038617		71	70	74	73	71	70	70	70	77	77	69	69	0	0	0	0	0	0	1.290161932	-3.163551036	3.202901439	-0.987714139	0.323292668	NA		2093
8040	354	1318219	1364791	FUN_005009		72	71	35	34	76	75	73	73	36	36	77	77	0	0	0	0	0	0	100.7425293	0.286219985	0.389288155	0.735239389	0.462193714	0.708696929		354
8041	1579	4377144	4399082	FUN_028559	AGPAT5	70	69	74	73	70	69	68	68	74	74	68	68	11	8	3	0	0	0	62.18644374	0.588969981	0.530954528	1.109266331	0.267315305	0.530089546	AGPAT5	1579
8042	325	1124958	1146912	FUN_004486		72	71	77	76	70	69	72	72	81	81	70	70	10	0	10	0	0	0	427.4413019	-0.605407684	0.844390881	-0.71697563	0.473389134	0.716182536		325
8043	300	776183	780069	FUN_004020		68	67	67	66	81	80	62	62	61	61	75	75	1	1	0	0	0	0	0.42875781	1.692030068	3.480868432	0.486094232	0.626900356	NA		300
8044	2344	8641963	8646419	FUN_044140	SCFD1	70	69	68	67	72	71	72	72	72	72	71	71	0	0	0	0	0	0	1128.077752	-0.824109839	0.420459808	-1.960020488	0.049993396	0.199249891	SCFD1	2344
8045	2355	3079104	3138124	FUN_045434		68	67	70	69	68	67	66	66	67	67	66	66	0	0	0	1	0	1	120.9076056	0.404997778	0.521259357	0.776960209	0.437182247	0.688448841		2355
8046	300	302978	303572	FUN_004000		80	79	79	78	85	84	73	73	75	75	68	68	0	0	0	0	0	0	12.98163915	-3.719389571	2.839417769	-1.309912762	NA	NA		300
8047	560	191072	217473	FUN_009019	RIOK3	66	65	78	77	65	64	64	64	70	70	64	64	0	0	0	1	0	1	1350.321964	-0.335331957	0.535134177	-0.626631547	0.530900784	0.757250951	RIOK3	560
8048	2313	155838	159824	FUN_042684		79	78	74	73	79	78	79	79	77	77	80	80	0	0	0	0	0	0	0	NA	NA	NA	NA	NA		2313
8049	2114	14247	38851	FUN_038872		21	20	35	34	20	19	17	17	25	25	16	16	0	0	0	2	0	2	150.7509566	3.734129723	0.799376046	4.671305502	2.99E-06	0.000141624		2114
8050	1116	211812	213843	FUN_019400		67	66	68	67	63	62	67	67	67	67	70	70	0	0	0	0	0	0	9.292434105	0.29047087	1.307212195	0.222206365	0.824153239	0.923932189		1116
8051	329	1059548	1060169	FUN_047044		129	128	131	129	126	125	136	137	139	140	131	132	0	0	0	0	0	0	8.271233956	1.306004242	1.117675078	1.168500817	0.24260481	0.50125042		329
8052	1511	608691	609614	FUN_027252	FCN2_10	76	75	76	75	0	0	69	69	69	69	0	0	0	0	0	0	0	0	51.85119766	-0.344138134	0.911021993	-0.377749535	0.705616666	0.86338562	FCN2_10	1511
8053	1834	3696011	3698116	FUN_033251		59	58	60	59	59	58	57	57	55	55	57	57	0	0	0	0	0	0	0	NA	NA	NA	NA	NA		1834
8054	1724	389737	411256	FUN_030941		61	60	62	61	61	60	60	60	65	65	60	60	0	0	0	0	0	0	77.05454808	-0.229243804	0.603116435	-0.380098752	0.703872112	0.862390427		1724
8055	300	231272	232023	FUN_003997		62	61	67	66	56	55	61	61	67	67	55	55	0	0	0	0	0	0	4.235409906	-4.884234858	3.44222479	-1.418918042	NA	NA		300
8056	273	2471091	2472991	FUN_003623		77	76	77	76	80	79	77	77	77	77	75	75	0	0	0	0	0	0	43.86054056	0.181083239	0.486286833	0.372379483	0.709610328	0.865717741		273
8057	1910	590434	613110	FUN_034648		72	71	74	73	72	71	69	69	70	70	68	68	0	0	0	0	0	0	8.308744333	0.671352908	0.814875286	0.823871971	0.410012308	0.666763541		1910
8058	2245	198276	205158	FUN_041648		40	39	40	39	40	39	50	50	60	60	49	49	0	0	0	0	0	0	4.957745586	-0.016907204	2.024118383	-0.008352873	0.993335449	0.997939667		2245
8059	300	36332	36912	FUN_003992		122	121	103	102	160	158	112	112	97	97	143	144	0	0	0	0	0	0	6.617827978	-5.529617226	3.439357097	-1.607747341	NA	NA		300
8060	958	103925	105022	FUN_016543		45	44	45	44	0	0	49	49	49	49	0	0	0	0	0	0	0	0	46.78758447	0.249435939	0.471525307	0.528997988	0.596806845	0.799096402		958
8061	520	2808021	2816834	FUN_008088		73	72	69	68	74	73	70	70	64	64	70	70	0	0	0	0	0	0	198.88438	0.392807042	0.429818665	0.913890147	0.360774572	0.623459726		520
8062	2132	639766	640482	FUN_039242		52	51	52	51	0	0	66	66	66	66	0	0	0	0	0	0	0	0	1.446796982	-2.220296834	3.459995273	-0.641705164	0.521064636	NA		2132
8063	470	106537	107482	FUN_007268		1	0	1	0	4	3	9	9	9	9	9	9	0	0	0	0	0	0	0	NA	NA	NA	NA	NA		470
8064	1428	7666	9731	FUN_025559		8	7	8	7	8	7	14	14	14	14	14	14	0	0	0	0	0	0	0	NA	NA	NA	NA	NA		1428
8065	445	1483495	1489655	FUN_006809	LBX1_1	73	72	76	75	72	71	70	70	81	81	70	70	0	0	0	0	0	0	0	NA	NA	NA	NA	NA	LBX1_1	445
8066	299	965486	1023712	FUN_003981	FAM73B	75	74	71	70	75	74	75	75	66	66	75	75	0	0	0	1	0	1	70.50891025	-0.331038939	0.432898418	-0.764703507	0.444448117	0.694842383	FAM73B	299
8067	1839	325644	325796	FUN_033300		0	0	0	0	0	0	0	0	0	0	0	0	0	0	0	0	0	0	1.521856114	-3.42330842	3.128927615	-1.09408361	0.27391831	NA		1839
8068	299	787193	819010	FUN_003976		55	54	66	65	53	52	56	56	64	64	55	55	7	0	7	1	0	1	11.04660802	-1.490443865	1.79800486	-0.828943179	0.40713656	0.664794918		299
8069	2313	269891	328784	FUN_046961		67	66	35	34	70	69	66	66	36	36	69	69	0	0	0	0	0	0	817.0305064	-0.702164907	0.487510805	-1.440306348	0.149780746	0.380451615		2313
8070	717	116114	120604	FUN_012532		73	72	67	66	74	73	69	69	62	62	69	69	0	0	0	0	0	0	0	NA	NA	NA	NA	NA		717
8071	1202	1811186	1892158	FUN_021211	ERCC3	69	68	74	73	69	68	67	67	72	72	67	67	0	0	0	0	0	0	1111.817605	-0.250333684	0.324380381	-0.771728804	0.440275067	0.691342137	ERCC3	1202
8072	1359	1264093	1264401	FUN_024135		69	68	69	68	0	0	63	63	63	63	0	0	0	0	0	0	0	0	66.01518532	-0.365123008	0.469087538	-0.778368596	0.436351747	0.68780809		1359
8073	1576	185978	201543	FUN_028362		75	74	74	73	75	74	73	73	72	72	73	73	0	0	0	0	0	0	7.972929055	-0.783363925	0.786321367	-0.996238888	0.319134089	0.582894486		1576
8074	299	504741	509456	FUN_003968		72	71	69	68	72	71	75	75	69	69	76	76	0	0	0	0	0	0	0	NA	NA	NA	NA	NA		299
8075	737	422984	423425	FUN_012780		63	62	62	61	71	70	60	60	60	60	51	51	0	0	0	0	0	0	0	NA	NA	NA	NA	NA		737
8076	1953	3945987	3946535	FUN_035765		31	30	31	30	0	0	19	19	19	19	0	0	0	0	0	0	0	0	2.113676187	-3.900712987	3.449961399	-1.130654096	0.258200709	NA		1953
8077	103	129149	157252	FUN_001003	HMCN2_1	65	64	59	58	66	65	65	65	67	67	65	65	0	0	0	2	0	2	0.452549736	1.253633915	3.463683098	0.361936667	0.717399359	NA	HMCN2_1	103
8078	577	823228	823948	FUN_009338		92	91	91	90	98	97	86	86	86	86	90	90	0	0	0	0	0	0	0.352166338	2.656625128	3.443963463	0.771385979	0.440478183	NA		577
8079	475	1463677	1464139	FUN_007397		69	68	69	68	69	68	72	72	74	74	71	71	0	0	0	0	0	0	0.43733198	-1.668076748	3.50491565	-0.475924933	0.634127858	NA		475
8080	588	5916442	5945425	FUN_009686		60	59	65	64	59	58	59	59	65	65	58	58	16	0	16	1	0	1	154.6251615	-3.72706416	1.375161837	-2.710273119	0.006722782	0.055997535		588
8081	155	63113	72143	FUN_001693		56	55	62	61	56	55	55	55	60	60	55	55	10	0	10	0	0	0	51.25926116	-3.581299117	0.822815372	-4.35249418	1.35E-05	0.000500418		155
8082	1956	2984504	3018472	FUN_035954		69	68	73	72	69	68	67	67	68	68	67	67	0	0	0	0	0	0	195.7935825	-0.463325156	0.359409384	-1.289129267	0.19735315	0.446317359		1956
8083	737	411803	419900	FUN_012779	ATXN1	70	69	69	68	70	69	69	69	66	66	69	69	0	0	0	0	0	0	111.3312077	0.081770008	0.461895156	0.177031534	0.859483621	0.940590714	ATXN1	737
8084	299	350634	392391	FUN_003963	FAM20B_1	67	66	75	74	67	66	64	64	68	68	64	64	1	0	1	3	0	3	59.74203058	-0.033293164	0.568073702	-0.058607121	0.953265038	0.979910287	FAM20B_1	299
8085	1332	1247337	1247512	FUN_023582		76	75	75	74	0	0	81	81	81	81	0	0	0	0	0	0	0	0	0	NA	NA	NA	NA	NA		1332
8086	494	915672	916279	FUN_007629		110	109	109	108	114	113	106	106	105	105	113	113	0	0	0	0	0	0	0.352166338	2.656625128	3.443963463	0.771385979	0.440478183	NA		494
8087	299	158376	158786	FUN_003958	COLEC11_1	87	86	73	72	109	108	72	72	59	59	94	94	0	0	0	0	0	0	0.259758831	-1.132962472	3.51876454	-0.321977347	0.747469856	NA	COLEC11_1	299
8088	298	124877	125085	FUN_003955		40	39	40	39	0	0	44	44	43	43	0	0	0	0	0	0	0	0	0	NA	NA	NA	NA	NA		298
8089	334	1740718	1768427	FUN_004762		74	73	70	69	75	74	74	74	68	68	74	74	0	0	0	3	0	3	6.997368571	1.016400444	2.065276936	0.492137604	0.62262207	0.815407987		334
8090	1940	64660	68852	FUN_035450	MPEG1_2	66	65	72	71	59	58	64	64	68	68	60	60	0	0	0	0	0	0	10.94163128	0.773056594	1.510273774	0.511865205	0.608745352	0.806514358	MPEG1_2	1940
8091	904	756202	766221	FUN_015842	TP53RK	73	72	74	73	73	72	68	68	72	72	67	67	0	0	0	0	0	0	69.33391264	0.317610453	0.568013321	0.559160219	0.57605238	0.785758273	TP53RK	904
8092	1192	1219236	1254422	FUN_020703		71	70	70	69	71	70	70	70	72	72	70	70	0	0	0	2	0	2	134.4684006	0.330135027	0.474704724	0.695453428	0.486771188	0.726564604		1192
8093	1106	113552	114616	FUN_019278		23	22	23	22	0	0	25	25	25	25	0	0	0	0	0	0	0	0	0	NA	NA	NA	NA	NA		1106
8094	325	1341975	1352776	FUN_004495		61	60	72	71	59	58	60	60	66	66	59	59	0	0	0	0	0	0	97.39912017	-1.122273852	0.606432565	-1.850616073	0.064224806	0.232253495		325
8095	297	46396	47194	FUN_003943		75	74	76	75	74	73	69	69	72	72	67	67	0	0	0	0	0	0	0	NA	NA	NA	NA	NA		297
8096	210	129530	140966	FUN_002666		80	79	90	89	79	78	77	77	89	89	76	76	9	0	9	0	0	0	400.889326	-0.835690519	0.318850602	-2.620946964	0.00876859	0.06649688		210
8097	1267	341582	413243	FUN_022336	CFAP58	67	66	72	71	66	65	67	67	71	71	67	67	1	0	1	0	0	0	319.1856841	0.299199569	0.585026214	0.511429338	0.609050456	0.806635746	CFAP58	1267
8098	1198	991094	1099303	FUN_021063	TRANK1_4	63	62	72	71	62	61	62	62	71	71	61	61	4	0	4	1	0	1	595.787238	-0.387347887	0.387820783	-0.998780634	0.31790097	0.582299232	TRANK1_4	1198
8099	922	18533	130336	FUN_015992	SGSM2	65	64	68	67	65	64	64	64	66	66	64	64	3	0	3	1	0	1	267.8675647	-1.581464312	0.912706067	-1.73272028	0.083145398	0.270254373	SGSM2	922
8100	119	389173	403247	FUN_001182		68	67	41	40	171	169	67	67	41	41	171	172	5	0	5	0	0	0	103.3170917	0.865143448	1.579704411	0.547661602	0.583924283	0.790384888		119
8101	1460	114806	115438	FUN_026499		64	63	57	56	73	72	64	64	61	61	70	70	0	0	0	0	0	0	0.257133118	2.191010065	3.485732786	0.628565125	0.529633798	NA		1460
8102	1197	369023	369887	FUN_020940		84	83	90	89	54	53	86	86	90	90	67	67	0	0	0	0	0	0	0.146470047	-0.175849892	3.530995602	-0.049801787	0.960280342	NA		1197
8103	368	741746	742175	FUN_005456		78	77	76	75	80	79	81	81	81	81	81	81	0	0	0	0	0	0	0.146470047	-0.175849892	3.530995602	-0.049801787	0.960280342	NA		368
8104	800	78	1848	FUN_014025		1	0	1	0	0	0	10	10	10	10	9	9	0	0	0	0	0	0	0	NA	NA	NA	NA	NA		800
8105	1834	1433752	1438770	FUN_033193		76	75	69	68	77	76	77	77	72	72	78	78	0	0	0	0	0	0	0	NA	NA	NA	NA	NA		1834
8106	2020	1993248	1993604	FUN_037160		31	30	31	30	34	33	26	26	28	28	20	20	0	0	0	0	0	0	28.94789381	-0.336220486	0.878999518	-0.382503607	0.702087854	0.861476519		2020
8107	295	927	61572	FUN_003937	TFIP11	59	58	72	71	58	57	59	59	70	70	58	58	0	0	0	0	0	0	905.6549881	-0.349815617	0.299365643	-1.168522925	0.242595898	0.50125042	TFIP11	295
8108	114	1271068	1323870	FUN_001136	RRAS2	72	71	76	75	72	71	71	71	72	72	70	70	0	0	0	4	0	4	35.09488566	0.099164139	0.735282106	0.134865432	0.892718271	0.95677203	RRAS2	114
8109	78	807927	809291	FUN_000380		77	76	76	75	80	79	68	68	67	67	70	70	0	0	0	0	0	0	0.234777558	2.077513913	3.498027499	0.593910115	0.552572234	NA		78
8110	560	293231	293451	FUN_009026		65	64	65	64	0	0	76	76	76	76	0	0	0	0	0	0	0	0	0	NA	NA	NA	NA	NA		560
8111	1887	3750659	3771557	FUN_033979		67	66	69	68	67	66	66	66	76	76	65	65	0	0	0	0	0	0	764.3478781	-1.458506783	0.74757306	-1.950988957	0.051058359	0.201142267		1887
8112	1737	569221	571577	FUN_031215	CHIT1_6	80	79	84	83	78	77	77	77	75	75	77	77	0	0	0	1	1	0	1.083235199	3.558495777	2.365234075	1.50450047	0.132452553	NA	CHIT1_6	1737
8113	944	2677931	2678791	FUN_016289	SLC5A8_4	56	55	55	54	56	55	54	54	60	60	51	51	0	0	0	0	0	0	0	NA	NA	NA	NA	NA	SLC5A8_4	944
8114	1142	294704	295795	FUN_019926		6	5	6	5	0	0	6	6	6	6	0	0	0	0	0	0	0	0	0	NA	NA	NA	NA	NA		1142
8115	200	917596	918130	FUN_046869		74	73	73	72	76	75	79	79	79	79	82	82	0	0	0	0	0	0	7.390506652	-1.83736376	1.273040362	-1.443287907	0.148939385	0.379078826		200
8116	481	702018	717987	FUN_007544		71	70	71	70	70	69	70	70	69	69	70	70	0	0	0	0	0	0	174.5604281	-0.022398006	0.549921451	-0.040729464	0.967511573	0.98604776		481
8117	683	1648061	1669421	FUN_011682	NDUFAF4	72	71	75	74	72	71	71	71	76	76	71	71	0	0	0	0	0	0	1347.508233	0.527174364	0.365616813	1.441876699	0.149337161	0.379717789	NDUFAF4	683
8118	2181	514953	515929	FUN_040273		58	57	75	74	44	43	55	55	65	65	46	46	0	0	0	1	0	1	0.821721455	3.871502937	3.380550429	1.145228571	0.252114486	NA		2181
8119	318	1096838	1141951	FUN_004361	ARL2BP	69	68	68	67	69	68	67	67	69	69	67	67	3	0	3	1	0	1	1153.337782	0.170572808	0.278447608	0.612584929	0.540150826	0.76295647	ARL2BP	318
8120	293	35129	37027	FUN_003929		69	68	65	64	69	68	72	72	77	77	72	72	0	0	0	0	0	0	0	NA	NA	NA	NA	NA		293
8121	2072	1149494	1174192	FUN_038166	CLIC6	73	72	72	71	73	72	72	72	71	71	72	72	1	0	1	0	0	0	2131.947754	-0.130549071	0.286468408	-0.455718911	0.648592121	0.830834069	CLIC6	2072
8122	2152	465734	468518	FUN_039590		68	67	70	69	65	64	69	69	69	69	69	69	0	0	0	0	0	0	0	NA	NA	NA	NA	NA		2152
8123	1192	222906	257598	FUN_046644		71	70	75	74	71	70	70	70	73	73	69	69	0	0	0	3	0	3	1580.773158	-0.753815728	0.652376804	-1.15549131	0.247889289	0.507281677		1192
8124	1081	269015	272666	FUN_018775		75	74	77	76	74	73	76	76	82	82	74	74	0	0	0	0	0	0	1.609649211	1.855730628	3.053968542	0.607645626	0.543422533	NA		1081
8125	2160	14696	16159	FUN_039711	DHCR7	75	74	75	74	0	0	71	71	71	71	0	0	0	0	0	0	0	0	1080.867	-1.420242903	0.659807034	-2.152512523	0.03135701	0.15046343	DHCR7	2160
8126	292	1691063	1715005	FUN_003924	B3GNT1	69	68	74	73	68	67	67	67	72	72	67	67	0	0	0	0	0	0	353.4271913	-0.021823326	0.436049828	-0.050047781	0.960084313	0.982743871	B3GNT1	292
8127	292	1486916	1687352	FUN_003923	PLEKHG1	64	63	71	70	64	63	64	64	73	73	63	63	3	0	3	1	0	1	192.4951526	0.100499526	0.561114153	0.179107095	0.857853611	0.939963753	PLEKHG1	292
8128	1903	890418	906193	FUN_034467	NHP2L1	74	73	69	68	74	73	73	73	73	73	73	73	0	0	0	0	0	0	1838.986623	0.665284227	0.344866871	1.929104483	0.053717893	0.207911919	NHP2L1	1903
8129	399	3345	7594	FUN_005955		64	63	63	62	64	63	62	62	55	55	64	64	0	0	0	0	0	0	177.0050953	0.591054359	0.943715181	0.626305871	0.531114336	0.757449495		399
8130	2365	1498604	1560766	FUN_046532	NDST1	69	68	70	69	69	68	67	67	70	70	67	67	0	0	0	0	0	0	78.13530601	-0.394221974	0.481553152	-0.818646857	0.412987925	0.669072358	NDST1	2365
8131	292	1343515	1398092	FUN_003919	ARHGAP11A	72	71	38	37	76	75	70	70	37	37	74	74	1	0	1	0	0	0	76.19261536	0.981669986	0.663505902	1.4795196	0.139001497	0.364433831	ARHGAP11A	292
8132	1070	4210199	4210615	FUN_018677		80	79	80	79	0	0	69	69	69	69	0	0	0	0	0	0	0	0	0.292940094	-0.738584035	3.526198459	-0.209456173	0.834092145	NA		1070
8133	292	1330822	1335197	FUN_003918		71	70	67	66	71	70	70	70	61	61	71	71	0	0	0	0	0	0	3730.356039	-0.486170201	0.361387379	-1.345288266	0.178532161	0.420539509		292
8134	2039	2046463	2100615	FUN_037340		41	40	66	65	40	39	40	40	64	64	39	39	1	0	1	0	0	0	8.744535287	-0.722185847	1.898121729	-0.380473937	0.70359364	0.862243963		2039
8135	85	1085381	1087804	FUN_000812		9	8	8	7	16	15	16	16	16	16	16	16	0	0	0	0	0	0	0	NA	NA	NA	NA	NA		85
8136	292	851690	1043513	FUN_003907	PTK7	64	63	73	72	64	63	62	62	73	73	62	62	6	0	6	2	0	2	215.6503516	-1.852418829	0.872744556	-2.122521208	0.033793994	0.157784768	PTK7	292
8137	186	204368	206259	FUN_002137		1	0	1	0	0	0	9	9	9	9	9	9	0	0	0	0	0	0	0	NA	NA	NA	NA	NA		186
8138	615	704920	708178	FUN_010262		67	66	69	68	67	66	63	63	64	64	63	63	0	0	0	0	0	0	12.36719308	0.334452558	1.097695177	0.304686187	0.760605171	0.892735909		615
8139	1944	4812880	4813812	FUN_035632		12	11	9	8	30	29	18	18	15	15	33	33	0	0	0	0	0	0	2.855894805	-4.33326846	2.297538746	-1.886048045	0.059288481	0.220709575		1944
8140	503	160595	224706	FUN_007670	SEC24C	69	68	68	67	69	68	68	68	67	67	69	69	0	0	0	0	0	0	3643.165951	-0.481169818	0.30487901	-1.578232026	0.114512315	0.326532388	SEC24C	503
8141	628	242029	258507	FUN_010462		69	68	80	79	66	65	66	66	79	79	63	63	0	0	0	0	0	0	2.116814258	-0.238641955	2.605890148	-0.091577903	0.927033409	NA		628
8142	85	315100	317352	FUN_000549		7	6	7	6	7	6	14	14	15	15	10	10	0	0	0	0	0	0	0	NA	NA	NA	NA	NA		85
8143	458	300795	321834	FUN_007089		64	63	76	75	63	62	61	61	67	67	61	61	0	0	0	0	0	0	48.55078237	0.567977381	0.676914483	0.839068146	0.40143107	0.659151887		458
8144	1952	532040	653499	FUN_035671	NPAS3	64	63	69	68	64	63	63	63	72	72	63	63	2	0	2	8	0	8	58.61118441	0.412539477	0.549957596	0.75012961	0.453176648	0.701064618	NPAS3	1952
8145	1097	493554	518803	FUN_019070		59	58	61	60	59	58	57	57	55	55	58	58	0	0	0	0	0	0	76.39297126	-0.615618275	0.945448887	-0.651138611	0.514957014	0.746742648		1097
8146	297	31041	31497	FUN_003942		0	0	0	0	1	0	0	0	0	0	1	1	0	0	0	0	0	0	0	NA	NA	NA	NA	NA		297
8147	2161	385750	386030	FUN_039784		70	69	70	69	73	72	83	83	82	82	92	92	0	0	0	0	0	0	0.292940094	-0.738584035	3.526198459	-0.209456173	0.834092145	NA		2161
8148	85	564006	567928	FUN_000640		8	7	9	8	7	6	13	13	14	14	12	12	0	0	0	0	0	0	0	NA	NA	NA	NA	NA		85
8149	476	761115	765298	FUN_007453	GPR64_1	54	53	61	60	53	52	55	55	67	67	52	52	0	0	0	0	0	0	10.93294084	3.522211202	1.63828796	2.149934131	NA	NA	GPR64_1	476
8150	957	1640125	1640499	FUN_016516		19	18	19	18	16	15	15	15	15	15	17	17	0	0	0	0	0	0	0	NA	NA	NA	NA	NA		957
8151	291	1792853	1864537	FUN_003888	ANKUB1	56	55	80	79	55	54	55	55	83	83	55	55	2	0	2	1	0	1	27.89561665	-1.2831233	0.642635284	-1.996658653	0.045862277	0.188991313	ANKUB1	291
8152	1050	1515406	1581752	FUN_018391	MKS1	67	66	73	72	67	66	66	66	69	69	66	66	0	0	0	1	0	1	206.8441475	0.73733908	0.339694321	2.170595839	0.029961737	0.146074436	MKS1	1050
8153	142	427603	430843	FUN_001555	OTX2_1	61	60	71	70	55	54	70	70	74	74	68	68	0	0	0	0	0	0	9.106653151	-0.060668178	0.737306363	-0.082283541	0.934421242	0.972155559	OTX2_1	142
8154	1622	844036	845505	FUN_029187		81	80	79	78	92	91	76	76	74	74	93	93	2	2	0	0	0	0	1.272900888	-3.124335358	3.191167355	-0.979057194	0.32755172	NA		1622
8155	2083	1179412	1219524	FUN_038465	CHCHD3	50	49	64	63	50	49	50	50	70	70	49	49	0	0	0	1	0	1	2143.46208	0.093631685	0.369210957	0.25359942	0.799805045	0.913111551	CHCHD3	2083
8156	291	1493519	1533845	FUN_003882		69	68	71	70	69	68	68	68	68	68	68	68	0	0	0	1	0	1	580.7403931	-0.604620938	0.340174788	-1.777383154	0.075505221	0.255751183		291
8157	235	261133	262590	FUN_003063		70	69	70	69	69	68	76	76	77	77	71	71	0	0	0	0	0	0	4.94439696	-5.101623631	2.359518726	-2.162145854	0.030606936	0.147866157		235
8158	636	987197	1008844	FUN_010786		64	63	23	22	71	70	62	62	22	22	69	69	114	2	112	0	0	0	752.7174329	-5.378576163	0.884922218	-6.078021385	1.22E-09	1.43E-07		636
8159	192	810467	811278	FUN_002259		87	86	86	85	88	87	83	83	82	82	83	83	0	0	0	0	0	0	0	NA	NA	NA	NA	NA		192
8160	291	1329945	1331240	FUN_003875		75	74	75	74	0	0	83	83	83	83	0	0	0	0	0	0	0	0	21.67883294	-1.380986001	0.691879262	-1.995992765	0.04593471	0.189077051		291
8161	2322	881963	886722	FUN_042888		56	55	35	34	62	61	52	52	31	31	57	57	1	0	1	0	0	0	0.146470047	-0.175849892	3.530995602	-0.049801787	0.960280342	NA		2322
8162	2132	1709922	1710920	FUN_039286		69	68	66	65	69	68	71	71	68	68	71	71	0	0	0	0	0	0	1780.257315	0.191569326	0.549406212	0.34868431	0.727326325	0.875593627		2132
8163	1024	2676952	2677338	FUN_017795		85	84	85	84	0	0	70	70	70	70	0	0	0	0	0	0	0	0	0	NA	NA	NA	NA	NA		1024
8164	2002	1492702	1603838	FUN_036878		66	65	69	68	66	65	64	64	69	69	63	63	2	1	1	2	0	2	137.298168	0.907344184	0.424832414	2.135769669	0.032698193	0.154390029		2002
8165	636	401521	531505	FUN_010777	EFA6	69	68	39	38	70	69	68	68	41	41	69	69	1	0	1	9	0	9	1229.870278	-0.335142756	0.252087021	-1.329472472	0.183692142	0.427643889	EFA6	636
8166	1601	3837520	3837984	FUN_029005		90	89	91	90	88	87	91	91	91	91	88	88	0	0	0	0	0	0	0	NA	NA	NA	NA	NA		1601
8167	313	620456	621113	FUN_004176		82	81	75	74	86	85	69	69	67	67	70	70	0	0	0	0	0	0	0	NA	NA	NA	NA	NA		313
8168	257	1251274	1255521	FUN_003244		72	71	72	71	71	70	72	72	78	78	69	69	0	0	0	14	0	14	1.157533943	-2.980875667	2.722357258	-1.094961236	0.273533619	NA		257
8169	2327	2583791	2585144	FUN_043063		72	71	74	73	70	69	78	78	75	75	81	81	0	0	0	0	0	0	1.564835847	1.774099095	3.038715764	0.583831866	0.559333437	NA		2327
8170	551	167916	168740	FUN_008775		15	14	5	4	22	21	12	12	5	5	16	16	0	0	0	0	0	0	0	NA	NA	NA	NA	NA		551
8171	2178	2921897	2949885	FUN_040151		65	64	77	76	65	64	63	63	66	66	63	63	0	0	0	2	0	2	629.5873903	-0.310767219	0.282851094	-1.098695482	0.271900914	0.535471788		2178
8172	218	1191512	1192072	FUN_002857	CHRNA6_1	59	58	59	58	0	0	55	55	55	55	0	0	0	0	0	0	0	0	0	NA	NA	NA	NA	NA	CHRNA6_1	218
8173	1447	425198	425989	FUN_026211		79	78	79	78	78	77	85	85	87	87	78	78	0	0	0	0	0	0	0.117388779	1.304220699	3.53381767	0.369068475	0.712076686	NA		1447
8174	291	919496	921363	FUN_003863		74	73	68	67	79	78	70	70	68	68	72	72	0	0	0	0	0	0	65.01557967	-7.058669346	2.029477102	-3.478072918	0.000505033	0.009170706		291
8175	257	1363484	1391646	FUN_003247	CA10_2	69	68	65	64	69	68	67	67	60	60	67	67	0	0	0	2	0	2	338.56534	-4.400968258	2.818774891	-1.561305329	0.118451727	0.332457231	CA10_2	257
8176	1359	5937565	5939403	FUN_024238		74	73	79	78	45	44	65	65	68	68	49	49	0	0	0	0	0	0	15.92588142	0.263742171	0.716523844	0.368085686	0.712809343	0.867313459		1359
8177	735	529938	530384	FUN_012683		83	82	82	81	88	87	70	70	68	68	84	84	0	0	0	0	0	0	0	NA	NA	NA	NA	NA		735
8178	854	36863	40332	FUN_014840		134	132	175	173	131	129	132	133	178	179	129	130	0	0	0	0	0	0	0.397069679	-1.491932576	3.510507172	-0.424990608	0.670843522	NA		854
8179	291	889661	892988	FUN_003862		56	55	81	80	33	32	54	54	77	77	32	32	0	0	0	0	0	0	0	NA	NA	NA	NA	NA		291
8180	700	494093	502991	FUN_012093		79	78	85	84	78	77	74	74	76	76	73	73	0	0	0	0	0	0	207.951955	-2.449678406	0.918441771	-2.667211448	0.007648354	0.061074725		700
8181	291	640562	653580	FUN_003854		62	61	71	70	60	59	60	60	73	73	58	58	0	0	0	0	0	0	7071.723577	-4.346004994	0.887630114	-4.896189219	9.77E-07	5.58E-05		291
8182	318	718112	804046	FUN_004355	SLC7A9_4	70	69	74	73	70	69	69	69	71	71	69	69	39	0	39	14	0	14	304.6587875	-0.360202803	1.00678696	-0.357774601	0.720512	0.871923942	SLC7A9_4	318
8183	1025	2172528	2200282	FUN_017845	DCAF10	66	65	71	70	66	65	64	64	74	74	64	64	2	0	2	24	0	24	96.63824652	0.250052798	0.307492014	0.81320095	0.416102855	0.672138235	DCAF10	1025
8184	469	100492	197535	FUN_007162	MYO19	71	70	71	70	71	70	69	69	67	67	69	69	3	0	3	0	0	0	482.9866139	1.560941624	0.488121763	3.197852959	0.001384549	0.01894479	MYO19	469
8185	291	621375	622954	FUN_003852		84	83	81	80	84	83	74	74	71	71	74	74	0	0	0	0	0	0	0	NA	NA	NA	NA	NA		291
8186	1726	747679	749450	FUN_030978	TBXAS1_1	79	78	80	79	78	77	82	82	74	74	86	86	0	0	0	0	0	0	4.182716198	-2.390937953	1.668055765	-1.433368118	0.151752665	0.383395087	TBXAS1_1	1726
8187	613	1160846	1192005	FUN_010109	CELF4	70	69	71	70	70	69	70	70	74	74	70	70	0	0	0	3	0	3	1160.349095	-3.561974515	1.324682646	-2.688926685	0.007168216	0.05848828	CELF4	613
8188	364	1240386	1240885	FUN_005269		82	81	83	82	77	76	70	70	69	69	78	78	0	0	0	0	0	0	0	NA	NA	NA	NA	NA		364
8189	2334	2461383	2463001	FUN_043433	POLR3C_2	83	82	73	72	87	86	78	78	75	75	79	79	0	0	0	0	0	0	68.09717348	0.612699735	0.427297161	1.433896107	0.151601913	0.383075453	POLR3C_2	2334
8190	510	40800	41423	FUN_007827		76	75	76	75	0	0	74	74	74	74	0	0	0	0	0	0	0	0	87.07645908	1.010821014	0.398296728	2.537859193	0.011153285	0.078142031		510
8191	186	92602	93915	FUN_002074		1	0	1	0	0	0	10	10	10	10	10	10	0	0	0	0	0	0	0	NA	NA	NA	NA	NA		186
8192	481	129615	146076	FUN_007526		67	66	67	66	68	67	68	68	71	71	68	68	0	0	0	0	0	0	423.8385588	-0.117801586	0.346108414	-0.340360364	0.733585164	0.879202244		481
8193	981	144851	145707	FUN_016836		86	85	86	85	85	84	81	81	82	82	77	77	0	0	0	0	0	0	0.167279846	-0.175849892	3.530995602	-0.049801787	0.960280342	NA		981
8194	395	854799	854952	FUN_005877		79	78	78	77	0	0	70	70	70	70	0	0	0	0	0	0	0	0	0	NA	NA	NA	NA	NA		395
8195	475	2301252	2302961	FUN_007412		80	79	80	79	0	0	78	78	78	78	0	0	0	0	0	0	0	0	7.241406463	-4.657481532	1.503435173	-3.097893155	0.001949017	0.024124708		475
8196	1081	109899	147606	FUN_046622		63	62	62	61	63	62	62	62	62	62	62	62	4	0	4	1	0	1	4.177611061	-4.873803743	3.38547817	-1.43962049	NA	NA		1081
8197	1202	1470742	1495515	FUN_021202		69	68	74	73	69	68	68	68	67	67	68	68	0	0	0	0	0	0	191.2460923	0.658063326	0.452306098	1.454907041	0.145694998	0.374418504		1202
8198	1912	1970516	2001137	FUN_034789	BIRC2_42	70	69	72	71	70	69	71	71	67	67	71	71	0	0	0	0	0	0	526.9317805	-0.407416302	0.436585825	-0.933187196	0.350723325	0.613886341	BIRC2_42	1912
8199	2072	3294648	3297654	FUN_038215		85	84	88	87	75	74	77	77	79	79	71	71	0	0	0	0	0	0	11.08493262	-2.810086371	2.510321447	-1.119412964	NA	NA		2072
8200	335	1505780	1507109	FUN_004875		83	82	77	76	88	87	76	76	77	77	75	75	0	0	0	0	0	0	7.233662345	-3.739438303	2.197216711	-1.701897807	0.088774527	0.280896445		335
8201	1259	543100	559159	FUN_022219	sulp-6_3	67	66	74	73	66	65	66	66	68	68	66	66	0	0	0	0	0	0	4.04402515	-2.09006231	2.535099782	-0.824449722	0.409684073	0.666525857	sulp-6_3	1259
8202	1100	478539	480115	FUN_019086		63	62	54	53	69	68	61	61	49	49	70	70	0	0	0	0	0	0	0	NA	NA	NA	NA	NA		1100
8203	1545	50126	50461	FUN_027811		82	81	82	81	89	88	66	66	66	66	70	70	0	0	0	0	0	0	84.50062496	-0.607176868	0.682549412	-0.889572033	0.373695729	0.635095878		1545
8204	291	466690	467728	FUN_003845		73	72	74	73	70	69	68	68	68	68	77	77	0	0	0	0	0	0	0	NA	NA	NA	NA	NA		291
8205	205	2542251	2601428	FUN_002585		64	63	34	33	67	66	64	64	35	35	66	66	0	0	0	1	0	1	21.78541835	-0.062103052	0.773204064	-0.080319097	0.93598347	0.97266403		205
8206	291	193846	204174	FUN_003838		61	60	67	66	60	59	64	64	72	72	63	63	0	0	0	0	0	0	2.816202914	-4.2968808	2.880592117	-1.491665819	0.135786774	0.360223924		291
8207	291	27365	28822	FUN_003835	bre-3_1	69	68	68	67	81	80	65	65	64	64	74	74	0	0	0	0	0	0	0	NA	NA	NA	NA	NA	bre-3_1	291
8208	299	617295	617699	FUN_003971		62	61	60	59	64	63	66	66	66	66	67	67	0	0	0	0	0	0	0	NA	NA	NA	NA	NA		299
8209	286	2555924	2588557	FUN_003827		69	68	68	67	69	68	69	69	69	69	69	69	0	0	0	0	0	0	87.69307061	1.957844027	0.573274201	3.415196468	0.00063736	0.010821314		286
8210	152	244966	362546	FUN_001682		65	64	71	70	65	64	64	64	69	69	64	64	5	0	5	13	0	13	464.7237494	-1.19067245	0.515558338	-2.309481515	0.020916876	0.117205841		152
8211	1387	2022929	2040990	FUN_024743		72	71	26	25	84	83	70	70	27	27	82	82	0	0	0	0	0	0	20.11592368	-2.090465697	1.325856082	-1.57669126	0.114866582	0.326947716		1387
8212	2308	3317553	3318347	FUN_042536		33	32	33	32	0	0	31	31	31	31	0	0	0	0	0	0	0	0	2.135353586	5.245567557	3.10586067	1.688925587	0.091233691	NA		2308
8213	2253	72702	95125	FUN_041727	SEC22B	66	65	75	74	66	65	65	65	80	80	65	65	1	0	1	0	0	0	226.5614767	-0.100710133	0.392828966	-0.256371453	0.797664029	0.912293564	SEC22B	2253
8214	1887	3945391	3958618	FUN_033984		62	61	71	70	62	61	64	64	68	68	64	64	0	0	0	2	0	2	1309.780148	-0.367938627	0.411958844	-0.89314414	0.371779988	0.63357206		1887
8215	687	2731304	2731507	FUN_011792		46	45	46	45	0	0	40	40	40	40	0	0	0	0	0	0	0	0	0	NA	NA	NA	NA	NA		687
8216	2169	454376	454792	FUN_039826		81	80	81	80	80	79	87	87	90	90	81	81	0	0	0	0	0	0	0.167279846	-0.175849892	3.530995602	-0.049801787	0.960280342	NA		2169
8217	2191	18258	65455	FUN_040326		70	69	81	80	70	69	68	68	74	74	68	68	0	0	0	0	0	0	826.3663156	-0.674573725	0.73960345	-0.912074877	0.361729303	0.624268928		2191
8218	1341	758581	760589	FUN_023846		86	85	80	79	91	90	99	99	97	97	101	101	0	0	0	0	0	0	4.058033237	-1.431562003	1.345335079	-1.06409327	0.287286449	0.55293373		1341
8219	286	2130771	2166662	FUN_003822	NOP56	70	69	71	70	70	69	69	69	73	73	69	69	0	0	0	0	0	0	2129.788973	0.500704364	0.412132081	1.214912371	0.224399515	0.479991151	NOP56	286
8220	2188	186888	187219	FUN_040305		51	50	53	52	46	45	43	43	41	41	48	48	0	0	0	0	0	0	0	NA	NA	NA	NA	NA		2188
8221	624	697535	726707	FUN_010432		61	60	68	67	60	59	60	60	61	61	60	60	0	0	0	1	0	1	50.90065524	-2.837873138	1.558048795	-1.821427639	0.068541877	0.241645994		624
8222	286	1963711	2030760	FUN_003819		70	69	41	40	72	71	68	68	40	40	70	70	6	0	6	6	0	6	4.04616322	0.813762287	1.599935912	0.508621802	0.611017344	0.808109831		286
8223	2356	7082057	7100880	FUN_045745	THBS1_4	71	70	75	74	71	70	70	70	73	73	70	70	0	0	0	1	0	1	12.29572535	0.1475781	0.912179884	0.161786182	0.871474235	0.946168107	THBS1_4	2356
8224	696	1751777	1785918	FUN_011925	LIX1L	65	64	75	74	65	64	65	65	73	73	65	65	14	0	14	0	0	0	117.6341387	0.678875403	0.458926951	1.479266802	0.139069022	0.364433831	LIX1L	696
8225	820	524048	524866	FUN_014381		79	78	78	77	82	81	77	77	74	74	83	83	0	0	0	0	0	0	0.234777558	2.077513913	3.498027499	0.593910115	0.552572234	NA		820
8226	1218	231385	231893	FUN_021529		76	75	80	79	68	67	67	67	67	67	66	66	0	0	0	0	0	0	0	NA	NA	NA	NA	NA		1218
8227	1428	255256	257627	FUN_025655		9	8	9	8	9	8	16	16	16	16	14	14	0	0	0	0	0	0	0	NA	NA	NA	NA	NA		1428
8228	205	883526	973985	FUN_002531	LRIG3	71	70	75	74	70	69	69	69	72	72	69	69	0	0	0	1	0	1	269.399808	1.013833716	0.47193516	2.148247901	0.031694067	0.151509837	LRIG3	205
8229	363	1645664	1671429	FUN_005223	IL17RD_1	67	66	74	73	66	65	67	67	74	74	66	66	2	0	2	0	0	0	650.6808392	-2.846427284	0.804296036	-3.539029359	0.000401601	0.007690059	IL17RD_1	363
8230	620	1494562	1496017	FUN_010376		68	67	69	68	59	58	63	63	63	63	57	57	0	0	0	0	0	0	0	NA	NA	NA	NA	NA		620
8231	2121	2376937	2384614	FUN_038971		55	54	39	38	56	55	61	61	44	44	62	62	0	0	0	0	0	0	6.419525497	1.025837241	0.938559673	1.092990963	0.274397768	0.538332221		2121
8232	421	476826	477690	FUN_006206		79	78	82	81	77	76	88	88	85	85	91	91	0	0	0	0	0	0	0.128566559	1.304220699	3.53381767	0.369068475	0.712076686	NA		421
8233	286	1439421	1441333	FUN_003802		23	22	30	29	21	20	21	21	27	27	19	19	0	0	0	0	0	0	84.35625579	-1.63188127	0.94895287	-1.719665245	0.085493309	0.274781618		286
8234	1208	52394	76932	FUN_021345		65	64	35	34	69	68	64	64	37	37	67	67	0	0	0	3	0	3	4.394046166	-2.88774763	1.850192805	-1.560782002	0.118575195	0.332578611		1208
8235	738	634768	644486	FUN_012813		62	61	73	72	60	59	60	60	69	69	58	58	0	0	0	0	0	0	8.39595288	-4.881025209	1.793812741	-2.721033861	0.00650781	0.05483462		738
8236	995	506450	626135	FUN_017114	CYTH1	63	62	68	67	63	62	61	61	66	66	61	61	6	0	6	4	0	4	56.16651624	0.549378459	0.539963742	1.017435833	0.308946143	0.572913059	CYTH1	995
8237	1247	11174	18251	FUN_022032	UNG1	49	48	78	77	47	46	49	49	70	70	47	47	0	0	0	0	0	0	54.25643219	0.931075883	0.623754851	1.492695218	0.135516986	0.360066274	UNG1	1247
8238	1314	665873	705268	FUN_023004		64	63	65	64	63	62	64	64	64	64	64	64	0	0	0	0	0	0	22.16311306	-6.304593154	2.434127118	-2.590083774	0.009595258	0.070248872		1314
8239	1307	1810219	1858906	FUN_022864		68	67	68	67	68	67	66	66	68	68	66	66	0	0	0	0	0	0	67.17227766	0.545537107	0.696116364	0.783686658	0.433223993	0.68576689		1307
8240	286	1358167	1435473	FUN_003801	UIMC1	71	70	37	36	75	74	71	71	39	39	75	75	0	0	0	0	0	0	656.8876383	0.14034049	0.405371846	0.346201867	0.729191012	0.876595331	UIMC1	286
8241	1627	537419	537763	FUN_029260		72	71	71	70	0	0	84	84	83	83	0	0	0	0	0	0	0	0	1.164871254	0.635321303	3.317673768	0.191496014	0.848137003	NA		1627
8242	258	25084	68313	FUN_003294		70	69	57	56	70	69	68	68	56	56	69	69	4	0	4	0	0	0	465.86823	-0.267362243	0.366176316	-0.730146193	0.465300828	0.711039054		258
8243	535	2138112	2140963	FUN_008428		76	75	75	74	76	75	72	72	67	67	73	73	0	0	0	0	0	0	0.744214143	-1.250038413	3.484202948	-0.358773135	0.719764812	NA		535
8244	470	119624	122933	FUN_007276		1	0	1	0	0	0	13	13	13	13	13	13	14	14	0	0	0	0	0	NA	NA	NA	NA	NA		470
8245	1194	340340	368834	FUN_020720	HMBOX1	68	67	72	71	68	67	68	68	74	74	68	68	0	0	0	0	0	0	61.78015374	-0.377086692	0.456278167	-0.826440358	0.408554338	0.665644628	HMBOX1	1194
8246	820	744025	759545	FUN_014391	KRTCAP2	74	73	80	79	74	73	70	70	69	69	70	70	0	0	0	0	0	0	1236.414974	0.050828711	0.429173094	0.118434058	0.905723741	0.961405413	KRTCAP2	820
8247	613	1850831	1866612	FUN_010130		73	72	77	76	72	71	70	70	79	79	68	68	0	0	0	1	0	1	31.99004922	-5.041029362	2.079039881	-2.424691036	0.01532142	0.096159882		613
8248	821	1614103	1639337	FUN_014455		70	69	67	66	70	69	71	71	70	70	71	71	0	0	0	5	0	5	23.58042019	-4.527694125	1.711658424	-2.645208916	NA	NA		821
8249	1006	247937	249555	FUN_017319		44	43	59	58	41	40	44	44	59	59	42	42	0	0	0	0	0	0	0	NA	NA	NA	NA	NA		1006
8250	350	310115	312305	FUN_004949	FMO5_2	76	75	71	70	78	77	76	76	77	77	75	75	0	0	0	0	0	0	10.3231308	-2.385884645	1.493941527	-1.597040179	0.110256751	0.318634191	FMO5_2	350
8251	639	111376	129636	FUN_010827	NDUFB11	72	71	64	63	72	71	66	66	65	65	66	66	0	0	0	0	0	0	2345.648723	-0.588260349	0.339893137	-1.730721468	0.083501454	0.271073715	NDUFB11	639
8252	286	1180281	1183433	FUN_003797	PWWP2A	75	74	78	77	70	69	75	75	80	80	65	65	0	0	0	0	0	0	52.83455756	-0.052894128	0.400597936	-0.132037945	0.894954279	0.957670963	PWWP2A	286
8253	26	4196	4768	FUN_000017		57	56	57	56	0	0	47	47	47	47	0	0	0	0	0	0	0	0	95.27142741	0.210063225	0.414980546	0.506200175	0.612716132	0.809331289		26
8254	1799	1654334	1703873	FUN_032508		66	65	73	72	66	65	64	64	71	71	64	64	0	0	0	2	0	2	10.17074584	0.561128698	0.847817481	0.661850823	0.508066831	0.741607223		1799
8255	325	878382	908363	FUN_004479	Tspan18_1	25	24	19	18	25	24	27	27	18	18	28	28	0	0	0	7	0	7	2.208924993	-1.756857047	2.614009046	-0.672092948	0.501524525	NA	Tspan18_1	325
8256	286	691226	696148	FUN_003785		51	50	51	50	51	50	48	48	39	39	49	49	1	0	1	0	0	0	230.282792	-0.050233808	0.381141805	-0.131798212	0.895143901	0.95767225		286
8257	535	320920	325313	FUN_008373		77	76	72	71	77	76	77	77	96	96	77	77	0	0	0	0	0	0	0	NA	NA	NA	NA	NA		535
8258	817	2074853	2075272	FUN_014350		71	70	70	69	0	0	58	58	58	58	0	0	0	0	0	0	0	0	0	NA	NA	NA	NA	NA		817
8259	2122	30995	33706	FUN_038997		3194	3169	4254	4221	9	8	2872	2894	3823	3852	13	13	0	0	0	0	0	0	17.69647299	8.294922021	1.842165762	4.502809787	6.71E-06	0.000278269		2122
8260	406	316304	316619	FUN_006098		36	35	36	35	0	0	38	38	38	38	0	0	0	0	0	0	0	0	0	NA	NA	NA	NA	NA		406
8261	515	1540622	1642740	FUN_007971	STK31	70	69	37	36	73	72	69	69	35	35	72	72	1	0	1	0	0	0	468.5635515	1.430667678	0.432290412	3.309505918	0.000934608	0.014274139	STK31	515
8262	1341	80588	98556	FUN_023828		68	67	72	71	68	67	66	66	74	74	65	65	0	0	0	0	0	0	62.11377825	-3.389112149	0.843123814	-4.019708725	5.83E-05	0.001688756		1341
8263	1077	124200	160577	FUN_018722	NECAB1	70	69	70	69	70	69	68	68	75	75	67	67	0	0	0	6	0	6	180.9685233	-0.524459442	0.493412024	-1.062923917	0.287816456	0.55320495	NECAB1	1077
8264	2130	201876	214742	FUN_039186	BIRC2_58	68	67	68	67	69	68	68	68	72	72	67	67	0	0	0	0	0	0	24.60404353	0.848807557	0.525163059	1.616274303	0.10603502	0.311615136	BIRC2_58	2130
8265	183	637686	644706	FUN_002006		72	71	84	83	71	70	71	71	70	70	71	71	0	0	0	0	0	0	2.112998026	5.230276863	3.35084744	1.560881824	0.118551637	NA		183
8266	2047	3130390	3130849	FUN_037562		59	58	59	58	49	48	65	65	65	65	79	79	0	0	0	0	0	0	0	NA	NA	NA	NA	NA		2047
8267	676	2424669	2425078	FUN_011535		79	78	80	79	77	76	68	68	66	66	69	69	0	0	0	0	0	0	0	NA	NA	NA	NA	NA		676
8268	762	775349	817099	FUN_013380	ASB8	56	55	72	71	55	54	54	54	73	73	53	53	0	0	0	4	0	4	153.0306369	-0.169535988	0.293589886	-0.577458543	0.563629736	0.77845561	ASB8	762
8269	1294	4277337	4277495	FUN_022753		72	71	71	70	0	0	63	63	62	62	0	0	0	0	0	0	0	0	0.234777558	2.077513913	3.498027499	0.593910115	0.552572234	NA		1294
8270	664	1408924	1410536	FUN_011232		67	66	60	59	70	69	69	69	68	68	69	69	0	0	0	0	0	0	0.381549867	-1.500057096	3.510259657	-0.427335081	0.669135284	NA		664
8271	1695	2387104	2387277	FUN_030465		46	45	46	45	0	0	55	55	55	55	0	0	0	0	0	0	0	0	0.564942584	2.550205509	3.413525634	0.747088431	0.455010183	NA		1695
8272	2104	348142	348405	FUN_038824		68	67	68	67	0	0	73	73	73	73	0	0	0	0	0	0	0	0	0.144089186	1.304220699	3.53381767	0.369068475	0.712076686	NA		2104
8273	698	1086690	1096424	FUN_012007		56	55	54	53	57	56	63	63	61	61	63	63	0	0	0	0	0	0	0.234777558	2.077513913	3.498027499	0.593910115	0.552572234	NA		698
8274	2178	700695	727564	FUN_046930		65	64	75	74	65	64	64	64	68	68	64	64	1	0	1	2	0	2	6.602922675	1.393552419	1.464916294	0.951284674	0.341459885	0.604565082		2178
8275	585	834785	835509	FUN_009464		63	62	64	63	59	58	53	53	54	54	51	51	0	0	0	0	0	0	0	NA	NA	NA	NA	NA		585
8276	742	638203	639571	FUN_012847		53	52	52	51	61	60	51	51	48	48	68	68	0	0	0	0	0	0	0	NA	NA	NA	NA	NA		742
8277	610	1405508	1452851	FUN_010007	KARS1	73	72	38	37	76	75	70	70	36	36	73	73	0	0	0	2	0	2	1412.166089	-0.014969158	0.457823049	-0.032696384	0.973916707	0.989112158	KARS1	610
8278	614	3356942	3492162	FUN_010242	STRIP2	108	107	44	43	110	109	104	104	42	42	106	106	21	0	21	1	0	1	1833.959996	-0.346783651	0.254319999	-1.363572085	0.172702283	0.412743262	STRIP2	614
8279	913	541356	553572	FUN_015949		66	65	77	76	65	64	65	65	79	79	64	64	0	0	0	0	0	0	67.64026407	-8.884522144	2.110774839	-4.209128317	2.56E-05	0.000876348		913
8280	286	132462	150179	FUN_003771		70	69	70	69	70	69	69	69	78	78	69	69	1	0	1	0	0	0	81.10407325	0.855533263	0.644478232	1.327482018	0.184349284	0.427998444		286
8281	1717	144497	225359	FUN_030857		68	67	68	67	68	67	69	69	68	68	69	69	6	0	6	3	0	3	9729.3662	-1.090607448	0.441897143	-2.468011991	0.013586577	0.088947584		1717
8282	267	965259	968917	FUN_003426		61	60	77	76	60	59	59	59	62	62	59	59	0	0	0	0	0	0	0.397069679	-1.491932576	3.510507172	-0.424990608	0.670843522	NA		267
8283	770	542802	544238	FUN_013642		82	81	82	81	0	0	76	76	76	76	0	0	0	0	0	0	0	0	167.3890319	-0.220791079	0.365298215	-0.604413244	0.545568933	0.765723807		770
8284	2253	926183	932585	FUN_041753	TNFSF14_3	71	70	75	74	70	69	72	72	77	77	71	71	0	0	0	1	0	1	3.263908192	-0.414142379	1.788638452	-0.231540577	0.816894866	0.920744781	TNFSF14_3	2253
8285	986	179442	243083	FUN_016931	RILPL1	57	56	57	56	57	56	57	57	57	57	57	57	2	0	2	2	0	2	274.0615003	-0.611646169	0.386953794	-1.580669782	0.113953561	0.325427584	RILPL1	986
8286	1147	3456537	3531141	FUN_020133	FRRS1_9	42	41	68	67	42	41	41	41	67	67	40	40	0	0	0	0	0	0	443.2696972	-2.669977156	0.925146497	-2.886004719	0.003901663	0.038752881	FRRS1_9	1147
8287	995	205042	205404	FUN_017104		50	49	50	49	0	0	58	58	58	58	0	0	0	0	0	0	0	0	7.651025587	1.097890567	1.441429514	0.761667883	0.446258248	0.696031709		995
8288	166	621117	622506	FUN_001839		73	72	78	77	71	70	73	73	76	76	72	72	0	0	0	0	0	0	2.19941342	-1.237435309	2.219639513	-0.557493819	0.577190081	NA		166
8289	284	85184	89297	FUN_003762	FUT7_1	76	75	80	79	74	73	71	71	72	72	71	71	0	0	0	0	0	0	1.843818572	-3.691484954	3.020555467	-1.222121227	0.221661787	NA	FUT7_1	284
8290	533	251615	251951	FUN_008355		94	93	96	95	88	87	77	77	76	76	79	79	0	0	0	0	0	0	0	NA	NA	NA	NA	NA		533
8291	283	1015418	1017221	FUN_003760	TDO2_9	34	33	30	29	35	34	34	34	29	29	35	35	0	0	0	0	0	0	0	NA	NA	NA	NA	NA	TDO2_9	283
8292	283	1009012	1013991	FUN_003759	TDO2_8	13	12	5	4	14	13	18	18	10	10	18	18	0	0	0	0	0	0	0	NA	NA	NA	NA	NA	TDO2_8	283
8293	708	1272169	1305400	FUN_012189		57	56	75	74	57	56	61	61	82	82	61	61	0	0	0	0	0	0	134.5040114	-5.901498424	2.42095135	-2.437677413	0.014781959	0.094085481		708
8294	2140	68026	70849	FUN_046922		73	72	72	71	75	74	73	73	68	68	75	75	0	0	0	0	0	0	75.83698413	0.467863607	0.538300238	0.869149917	0.384765137	0.645120655		2140
8295	535	1171934	1175104	FUN_008405		50	49	50	49	51	50	48	48	48	48	48	48	0	0	0	0	0	0	0	NA	NA	NA	NA	NA		535
8296	1102	1564430	1565215	FUN_019147		61	60	51	50	74	73	53	53	48	48	61	61	0	0	0	0	0	0	23.76278494	2.826634629	0.747613371	3.780877577	0.000156277	0.003759124		1102
8297	1082	439218	439541	FUN_018796		81	80	81	80	0	0	70	70	69	69	0	0	0	0	0	0	0	0	55.2233346	0.062729857	0.537019889	0.116811051	0.907009787	0.961635868		1082
8298	332	58651	133572	FUN_004651	ATP1B4_2	47	46	60	59	47	46	47	47	55	55	47	47	1	0	1	1	0	1	23.80769765	-3.066594473	1.0822094	-2.83364243	0.004602079	0.043469062	ATP1B4_2	332
8299	205	1893130	1962397	FUN_002568	NEK4_1	71	70	38	37	73	72	69	69	36	36	71	71	0	0	0	2	0	2	150.3572297	0.783941287	0.535514212	1.463903794	0.143220237	0.370596188	NEK4_1	205
8300	85	120545	122026	FUN_000478		7	6	7	6	6	5	16	16	17	17	9	9	0	0	0	0	0	0	0	NA	NA	NA	NA	NA		85
8301	1845	221913	282254	FUN_033335	WDR48	68	67	68	67	68	67	65	65	69	69	64	64	0	0	0	0	0	0	270.6524524	-0.017443159	0.377928987	-0.046154594	0.963187032	0.983945785	WDR48	1845
8302	2020	1010077	1011153	FUN_037124		73	72	73	72	68	67	64	64	64	64	58	58	0	0	0	0	0	0	0	NA	NA	NA	NA	NA		2020
8303	698	1521872	1538851	FUN_012020		59	58	64	63	59	58	60	60	71	71	60	60	0	0	0	0	0	0	119.493001	-1.853772532	0.664226297	-2.790874946	0.005256578	0.046951579		698
8304	643	54299	54729	FUN_010947		82	81	81	80	85	84	85	85	82	82	92	92	0	0	0	0	0	0	0.359246293	0.223200153	3.526198427	0.063297672	0.949529469	NA		643
8305	699	1503629	1503982	FUN_012062		47	46	47	46	0	0	63	63	63	63	0	0	0	0	0	0	0	0	66.78711292	-0.6874197	0.56278383	-1.221463133	0.221910716	0.477424386		699
8306	1822	199320	221612	FUN_033037	THNSL1	69	68	71	70	69	68	67	67	72	72	66	66	0	0	0	0	0	0	177.9967784	0.685211528	0.4980562	1.375771504	0.168892386	0.407221818	THNSL1	1822
8307	2132	456686	456900	FUN_039236		67	66	66	65	0	0	53	53	53	53	0	0	0	0	0	0	0	0	0	NA	NA	NA	NA	NA		2132
8308	283	996204	1001181	FUN_003757	TDO2_6	0	0	0	0	0	0	0	0	0	0	0	0	0	0	0	0	0	0	0	NA	NA	NA	NA	NA	TDO2_6	283
8309	276	790741	799163	FUN_003662		71	70	83	82	68	67	69	69	74	74	68	68	0	0	0	0	0	0	0.13235656	-0.175849892	3.530995602	-0.049801787	0.960280342	NA		276
8310	75	286238	286938	FUN_000345		70	69	61	60	86	85	68	68	61	61	81	81	0	0	0	0	0	0	0	NA	NA	NA	NA	NA		75
8311	1208	633	9274	FUN_021343	PIK3AP1_1	68	67	70	69	68	67	69	69	74	74	68	68	0	0	0	0	0	0	64.80471448	1.040750285	1.27796485	0.814380994	0.415426723	0.67147196	PIK3AP1_1	1208
8312	1936	480856	481849	FUN_035343		76	75	85	84	71	70	77	77	87	87	72	72	0	0	0	0	0	0	2.347775585	5.382028721	3.348942743	1.607082932	0.108036177	0.314656725		1936
8313	1332	64314	66463	FUN_023548		80	79	80	79	80	79	77	77	84	84	75	75	0	0	0	0	0	0	0	NA	NA	NA	NA	NA		1332
8314	316	9653	9866	FUN_004282		0	0	0	0	0	0	0	0	0	0	0	0	0	0	0	0	0	0	0	NA	NA	NA	NA	NA		316
8315	1315	4219990	4220292	FUN_023116		72	71	72	71	0	0	63	63	63	63	0	0	0	0	0	0	0	0	1.53723191	4.771991485	3.357970428	1.421093957	0.155289446	NA		1315
8316	1411	4014775	4172317	FUN_025190		70	69	76	75	70	69	69	69	75	75	69	69	2	0	2	1	0	1	107.8891973	-2.525706582	0.991850572	-2.546458765	0.010882207	0.076903947		1411
8317	986	749385	749625	FUN_016942		63	62	64	63	62	61	64	64	64	64	63	63	0	0	0	0	0	0	15.999666	-1.141716656	1.225895143	-0.931333045	0.351681314	0.614724343		986
8318	283	920225	924978	FUN_003754	TDO2_3	87	86	127	126	83	82	69	69	96	96	67	67	4	0	4	0	0	0	0.324324039	1.299042362	3.49274777	0.371925615	0.709948233	NA	TDO2_3	283
8319	1199	2971552	2993772	FUN_021155	CCT5	72	71	72	71	72	71	72	72	71	71	72	72	0	0	0	0	0	0	3360.065405	0.058239261	0.505692231	0.115167404	0.908312435	0.962048115	CCT5	1199
8320	613	508514	512204	FUN_010097		68	67	79	78	67	66	65	65	73	73	64	64	0	0	0	0	0	0	0	NA	NA	NA	NA	NA		613
8321	1036	1672289	1683734	FUN_018142		66	65	76	75	66	65	67	67	68	68	67	67	5	0	5	0	0	0	1189.663854	0.112614485	0.300702127	0.374505117	0.70802855	0.865110108		1036
8322	1025	1914818	1927434	FUN_017836		71	70	69	68	72	71	73	73	69	69	74	74	0	0	0	0	0	0	45.27653715	-2.478914836	0.803881351	-3.083682475	0.002044557	0.024934897		1025
8323	1599	14878	15854	FUN_028838		1	0	1	0	0	0	14	14	14	14	16	16	8	8	0	0	0	0	0	NA	NA	NA	NA	NA		1599
8324	283	486394	494049	FUN_003742		67	66	75	74	65	64	65	65	75	75	63	63	0	0	0	0	0	0	0.257133118	2.191010065	3.485732786	0.628565125	0.529633798	NA		283
8325	857	2605793	2834398	FUN_014933	clec-78_4	67	66	28	27	71	70	67	67	29	29	71	71	1	0	1	5	0	5	312.4869089	0.181932911	0.712241695	0.255437041	0.798385565	0.912666081	clec-78_4	857
8326	889	53886	54062	FUN_015414		47	46	47	46	0	0	33	33	33	33	0	0	0	0	0	0	0	0	0	NA	NA	NA	NA	NA		889
8327	283	376294	408833	FUN_003739		66	65	72	71	66	65	62	62	73	73	62	62	0	0	0	4	0	4	19.70033892	-0.351855937	0.697559514	-0.504409918	0.61397335	0.810109221		283
8328	614	1357475	1369310	FUN_010174		60	59	72	71	56	55	63	63	80	80	56	56	0	0	0	3	0	3	12.11314236	-3.256229414	2.934730971	-1.109549545	NA	NA		614
8329	1234	3132879	3198598	FUN_021860	TNPO3	70	69	69	68	70	69	68	68	67	67	68	68	0	0	0	0	0	0	480.7216936	0.291348377	0.319422665	0.912109281	0.361711193	0.624268928	TNPO3	1234
8330	558	3979624	3981853	FUN_008981		73	72	78	77	73	72	76	76	97	97	73	73	0	0	0	0	0	0	0.352166338	2.656625128	3.443963463	0.771385979	0.440478183	NA		558
8331	1215	1173675	1174756	FUN_021421		68	67	68	67	67	66	67	67	68	68	67	67	0	0	0	0	0	0	0.818881847	-2.536111718	3.47430321	-0.72996269	0.465412991	NA		1215
8332	352	40806	40973	FUN_004971		79	78	79	78	0	0	65	65	65	65	0	0	0	0	0	0	0	0	0	NA	NA	NA	NA	NA		352
8333	1285	136884	137194	FUN_022576		25	24	25	24	22	21	23	23	24	24	11	11	0	0	0	0	0	0	13.43549345	0.849775268	0.991751308	0.856843102	0.391531601	0.650872226		1285
8334	1374	157597	168919	FUN_024356		66	65	71	70	66	65	65	65	67	67	65	65	2	0	2	0	0	0	10.17802705	-4.187441783	1.417425814	-2.954258165	0.003134217	0.033793833		1374
8335	264	1210964	1227570	FUN_003379	TACO1	69	68	77	76	69	68	69	69	73	73	68	68	22	0	22	0	0	0	263.9207284	0.240977668	0.402030416	0.599401584	0.548905121	0.768618071	TACO1	264
8336	1972	807820	808191	FUN_036281		59	58	59	58	0	0	48	48	47	47	0	0	0	0	0	0	0	0	0.257133118	2.191010065	3.485732786	0.628565125	0.529633798	NA		1972
8337	1025	599737	961423	FUN_017818		66	65	65	64	66	65	66	66	72	72	66	66	8	0	8	31	0	31	0	NA	NA	NA	NA	NA		1025
8338	859	565264	589480	FUN_014973	ZBTB8OS	67	66	71	70	67	66	66	66	69	69	65	65	3	0	3	0	0	0	134.4642691	0.110617799	0.55820727	0.198166174	0.842915052	0.932888874	ZBTB8OS	859
8339	271	1100690	1102196	FUN_003490	AP5S1	66	65	77	76	59	58	72	72	74	74	71	71	0	0	0	0	0	0	232.6961646	-0.304178923	0.517730105	-0.587524118	0.556851757	0.773789231	AP5S1	271
8340	632	2365915	2367711	FUN_010714		12	11	12	11	13	12	10	10	11	11	3	3	0	0	0	0	0	0	0	NA	NA	NA	NA	NA		632
8341	2093	3088695	3089190	FUN_038663		60	59	65	64	41	40	63	63	66	66	51	51	0	0	0	0	0	0	15.85729177	-6.792566054	3.074825166	-2.209090172	0.02716837	0.137115349		2093
8342	282	1433170	1434192	FUN_003728		70	69	79	78	68	67	58	58	60	60	57	57	1	1	0	0	0	0	2.293435792	-0.110134341	2.143539255	-0.051379671	0.959022984	NA		282
8343	1936	44647	312982	FUN_035341	AMMECR1L_1	55	54	67	66	55	54	54	54	76	76	54	54	6	0	6	48	0	48	384.5595703	-0.852403746	0.641230615	-1.32932478	0.183740842	0.427643889	AMMECR1L_1	1936
8344	1818	1938077	1941116	FUN_032998		74	73	70	69	75	74	75	75	68	68	76	76	0	0	0	0	0	0	0	NA	NA	NA	NA	NA		1818
8345	821	508010	512760	FUN_014425		77	76	77	76	65	64	76	76	77	77	68	68	0	0	0	0	0	0	0.089546481	-0.43603604	3.528592133	-0.123572242	0.901653972	NA		821
8346	675	570714	585055	FUN_011447		59	58	65	64	57	56	58	58	60	60	58	58	0	0	0	0	0	0	244.3545708	1.839595082	1.035057451	1.777287899	0.075520884	0.255761716		675
8347	1330	225821	228040	FUN_046693		70	69	65	64	73	72	70	70	65	65	74	74	0	0	0	0	0	0	18.8639463	0.219863325	0.682194893	0.322288142	0.747234415	0.88744704		1330
8348	286	161041	161403	FUN_003772		46	45	46	45	0	0	52	52	52	52	0	0	0	0	0	0	0	0	153.5493656	-4.510682268	1.543252564	-2.92284126	0.003468533	0.036165758		286
8349	1799	866096	868124	FUN_032490		76	75	78	77	75	74	73	73	67	67	74	74	0	0	0	0	0	0	54.06891537	0.014748647	0.88942741	0.016582182	0.98676994	0.995573189		1799
8350	2110	1010316	1029011	FUN_038852	GPATCH11	73	72	78	77	73	72	71	71	71	71	71	71	1	0	1	1	0	1	68.82892141	0.0683222	0.381038007	0.179305474	0.857697849	0.93994423	GPATCH11	2110
8351	282	1233247	1320526	FUN_003722	PHAF1	67	66	69	68	67	66	68	68	65	65	68	68	5	0	5	2	0	2	104.8003088	-0.240909404	0.71605894	-0.336437953	0.736540633	0.881115546	PHAF1	282
8352	282	986759	1070890	FUN_003719	KATNB1	68	67	73	72	68	67	68	68	73	73	68	68	0	0	0	2	0	2	338.0910879	-0.320557392	0.423287116	-0.757304866	0.448867237	0.697829306	KATNB1	282
8353	836	113796	114248	FUN_014647		79	78	79	78	77	76	87	87	85	85	90	90	0	0	0	0	0	0	0	NA	NA	NA	NA	NA		836
8354	282	791573	906747	FUN_003714		59	58	65	64	59	58	58	58	71	71	58	58	0	0	0	3	0	3	200.0817325	0.057935746	0.450346375	0.12864708	0.897636912	0.958665117		282
8355	785	547379	549567	FUN_013860		57	56	58	57	57	56	56	56	56	56	56	56	0	0	0	0	0	0	6.882541097	-5.5863033	3.439160995	-1.624321545	NA	NA		785
8356	995	1137579	1139130	FUN_017125		62	61	57	56	64	63	58	58	56	56	59	59	0	0	0	0	0	0	57.41322037	0.926959399	1.459838504	0.634973935	0.525445415	0.753053169		995
8357	2242	1603125	1617646	FUN_041380		68	67	85	84	66	65	66	66	81	81	64	64	0	0	0	1	0	1	27.772437	-0.324522077	0.686119303	-0.472981995	0.636226025	0.823641443		2242
8358	2276	133559	202062	FUN_042082	CDK5RAP3	69	68	73	72	69	68	63	63	72	72	63	63	3	0	3	23	1	22	961.0050622	0.057231298	0.338896373	0.16887551	0.865894563	0.943872192	CDK5RAP3	2276
8359	885	426075	432096	FUN_015307		74	73	64	63	75	74	71	71	76	76	71	71	0	0	0	0	0	0	3.946839306	-1.600208467	2.524410872	-0.633893826	0.526150115	0.753311751		885
8360	335	1052445	1104275	FUN_004858		69	68	64	63	70	69	66	66	61	61	67	67	0	0	0	0	0	0	59.40306534	3.500663412	0.696185424	5.028349188	4.95E-07	3.13E-05		335
8361	1755	537534	554508	FUN_031515	amt-1_12	59	58	65	64	58	57	48	48	57	57	48	48	2	0	2	0	0	0	2.322884988	2.702060076	2.392932071	1.129183778	0.258820315	0.519886139	amt-1_12	1755
8362	1929	338584	394839	FUN_035243		67	66	70	69	67	66	66	66	75	75	66	66	0	0	0	0	0	0	196.3849381	-2.028022784	0.925702635	-2.190792925	0.028466781	0.140840746		1929
8363	2162	98627	98971	FUN_039791		71	70	70	69	0	0	73	73	73	73	0	0	0	0	0	0	0	0	1.237903161	0.385204723	2.740106172	0.140580218	0.888201577	NA		2162
8364	282	573421	625753	FUN_003705		60	59	65	64	60	59	60	60	68	68	60	60	2	0	2	0	0	0	241.9693861	-2.648164644	0.982311951	-2.695848953	0.00702095	0.057623242		282
8365	335	856380	860484	FUN_004846		68	67	50	49	70	69	75	75	63	63	76	76	0	0	0	0	0	0	0	NA	NA	NA	NA	NA		335
8366	512	1167634	1168917	FUN_007874	FRS2	69	68	69	68	0	0	68	68	68	68	0	0	0	0	0	0	0	0	48.99381392	-1.072201625	0.752695961	-1.424481704	0.154307078	0.386108849	FRS2	512
8367	282	561875	566386	FUN_003704	ISY1_1	76	75	77	76	76	75	73	73	80	80	71	71	0	0	0	0	0	0	241.2310035	0.756338089	0.852355232	0.88735079	0.374890069	0.636340834	ISY1_1	282
8368	282	558092	558613	FUN_003703		64	63	67	66	59	58	57	57	57	57	57	57	0	0	0	0	0	0	0	NA	NA	NA	NA	NA		282
8369	1056	365040	367344	FUN_018434		73	72	72	71	73	72	73	73	68	68	75	75	0	0	0	0	0	0	0.402057404	1.559225681	3.495176088	0.446107905	0.655519303	NA		1056
8370	433	132138	147684	FUN_006435	NKX6-1_2	72	71	71	70	72	71	73	73	70	70	73	73	0	0	0	0	0	0	242.6321533	-6.173115904	2.320452242	-2.660307242	0.00780694	0.061725995	NKX6-1_2	433
8371	555	1229337	1235560	FUN_008836		47	46	49	48	47	46	44	44	44	44	44	44	0	0	0	0	0	0	0	NA	NA	NA	NA	NA		555
8372	317	1501839	1502792	FUN_004330		77	76	77	76	0	0	73	73	73	73	0	0	0	0	0	0	0	0	78.17038712	-0.526449478	0.421875698	-1.24787818	0.212075673	0.466008386		317
8373	736	66453	144526	FUN_012764	ATAD1	68	67	70	69	68	67	68	68	67	67	68	68	0	0	0	0	0	0	516.2324856	0.050714723	0.403304226	0.125748058	0.899931359	0.959958194	ATAD1	736
8374	137	1271221	1276485	FUN_001464		81	80	70	69	85	84	81	81	76	76	82	82	0	0	0	0	0	0	0.328742729	-1.367368333	3.513303114	-0.38919737	0.697130149	NA		137
8375	282	1350876	1362686	FUN_003724		62	61	73	72	61	60	58	58	64	64	57	57	0	0	0	0	0	0	320.0419391	3.405767007	0.460881092	7.389686981	1.47E-13	4.05E-11		282
8376	1227	1966978	2067692	FUN_021693	TGFBRAP1	65	64	76	75	64	63	64	64	74	74	63	63	25	0	25	1	0	1	53.98623723	1.069957431	0.580955978	1.8417186	0.065516322	0.234592187	TGFBRAP1	1227
8377	1234	727571	730041	FUN_046655		75	74	73	72	82	81	71	71	71	71	70	70	0	0	0	0	0	0	6.624915057	1.555034058	1.629599119	0.954243311	0.339960496	0.60302587		1234
8378	1146	187906	190741	FUN_020011		55	54	17	16	67	66	58	58	20	20	70	70	0	0	0	0	0	0	85.77554285	-5.891118921	3.284338895	-1.793700075	NA	NA		1146
8379	721	533302	566750	FUN_012557		63	62	67	66	62	61	61	61	64	64	61	61	0	0	0	0	0	0	3.595415585	-0.764879128	1.411576056	-0.541861789	0.587913721	0.793396318		721
8380	235	72283	146895	FUN_003060		63	62	70	69	62	61	61	61	71	71	61	61	0	0	0	2	0	2	99.20536446	0.045699716	0.479986611	0.095210398	0.924147711	0.968679434		235
8381	1882	22602	23177	FUN_033861		24	23	24	23	0	0	23	23	23	23	0	0	0	0	0	0	0	0	0	NA	NA	NA	NA	NA		1882
8382	1142	377136	378814	FUN_019974		1	0	1	0	0	0	13	13	13	13	7	7	0	0	0	0	0	0	0	NA	NA	NA	NA	NA		1142
8383	2325	833531	834511	FUN_042971		87	86	87	86	0	0	68	68	67	67	0	0	0	0	0	0	0	0	0.927746517	1.088222575	2.224648088	0.489166165	0.624724061	NA		2325
8384	1106	183545	194064	FUN_019280	RPL19	70	69	68	67	70	69	69	69	65	65	70	70	0	0	0	0	0	0	41368.2734	0.248902663	0.34648757	0.718359574	0.472535606	0.715565836	RPL19	1106
8385	2347	959606	960967	FUN_044292		63	62	59	58	64	63	67	67	75	75	65	65	0	0	0	0	0	0	2.182234403	-2.896182845	1.785067866	-1.622449712	0.104707092	NA		2347
8386	820	685657	690576	FUN_014388		76	75	74	73	77	76	75	75	82	82	72	72	0	0	0	0	0	0	872.730696	-2.996705306	1.294327	-2.315261373	0.020598632	0.116067007		820
8387	621	591952	592398	FUN_010394		57	56	58	57	52	51	59	59	60	60	55	55	0	0	0	0	0	0	0	NA	NA	NA	NA	NA		621
8388	218	2045754	2046340	FUN_002871		23	22	28	27	19	18	26	26	34	34	19	19	0	0	0	0	0	0	0	NA	NA	NA	NA	NA		218
8389	282	494977	530109	FUN_003701		68	67	64	63	68	67	67	67	60	60	68	68	0	0	0	2	0	2	53.5690102	-1.336042989	0.823223888	-1.622940015	0.104602228	0.309285367		282
8390	1324	268284	272459	FUN_023259	ANKRD63	77	76	79	78	76	75	73	73	80	80	69	69	0	0	0	0	0	0	3.270284642	-4.51477297	3.427324154	-1.317287997	0.187742107	0.432796751	ANKRD63	1324
8391	334	3110573	3111215	FUN_004807		68	67	64	63	71	70	79	79	69	69	84	84	0	0	0	0	0	0	0.095387467	-0.175849892	3.530995602	-0.049801787	0.960280342	NA		334
8392	318	422033	475162	FUN_004345	TRPC6_3	64	63	66	65	64	63	64	64	68	68	64	64	7	0	7	1	0	1	6.030709734	-0.826301607	1.526234531	-0.541398842	0.588232705	0.793527984	TRPC6_3	318
8393	1198	795029	795867	FUN_021050		82	81	85	84	80	79	83	83	79	79	84	84	0	0	0	0	0	0	0	NA	NA	NA	NA	NA		1198
8394	1627	913054	914583	FUN_029272		75	74	73	72	76	75	78	78	79	79	78	78	0	0	0	0	0	0	1.07647243	-2.947097069	3.254813245	-0.905458116	0.365222739	NA		1627
8395	327	1880255	1882092	FUN_004567		75	74	77	76	75	74	68	68	71	71	67	67	0	0	0	0	0	0	0	NA	NA	NA	NA	NA		327
8396	1132	539712	557726	FUN_019649	BIRC3_7	68	67	71	70	67	66	66	66	66	66	66	66	0	0	0	0	0	0	5.783249882	1.543010289	0.99510114	1.550606493	0.120996015	0.3364505	BIRC3_7	1132
8397	2138	29993	30233	FUN_039397		71	70	71	70	0	0	64	64	64	64	0	0	0	0	0	0	0	0	0	NA	NA	NA	NA	NA		2138
8398	857	186390	220802	FUN_014864	DCAF8	73	72	70	69	73	72	71	71	67	67	72	72	0	0	0	0	0	0	446.2764702	-0.143128513	0.388022785	-0.368866258	0.712227415	0.866996556	DCAF8	857
8399	710	910654	973709	FUN_012357		69	68	71	70	69	68	67	67	75	75	67	67	0	0	0	0	0	0	224.6194953	-3.006242951	1.097885923	-2.738210672	0.006177449	0.052798277		710
8400	1591	735657	736535	FUN_028681		72	71	64	63	86	85	71	71	67	67	78	78	0	0	0	0	0	0	0.117388779	1.304220699	3.53381767	0.369068475	0.712076686	NA		1591
8401	282	36487	36791	FUN_003696		70	69	71	70	57	56	66	66	68	68	56	56	0	0	0	0	0	0	0.246557047	-1.091248197	3.51981891	-0.310029642	0.756538415	NA		282
8402	91	115586	158682	FUN_000897	CXorf38_1	59	58	63	62	58	57	59	59	64	64	58	58	0	0	0	0	0	0	35.42071613	0.787177305	1.125343122	0.699499815	0.484239729	0.725113938	CXorf38_1	91
8403	683	1247087	1247833	FUN_011668		66	65	67	66	66	65	61	61	65	65	58	58	0	0	0	0	0	0	23.72365993	-0.653168036	0.700685166	-0.932184763	0.351241048	0.614317548		683
8404	1812	1829857	1830081	FUN_032803		37	36	35	34	51	50	42	42	41	41	48	48	0	0	0	0	0	0	0	NA	NA	NA	NA	NA		1812
8405	1762	120527	121633	FUN_031641		76	75	76	75	0	0	72	72	72	72	0	0	0	0	0	0	0	0	0.341944513	-1.401034268	3.512580094	-0.398861871	0.689994985	NA		1762
8406	1118	2473	4036	FUN_019446		65	64	57	56	68	67	66	66	51	51	71	71	0	0	0	0	0	0	0	NA	NA	NA	NA	NA		1118
8407	746	6727186	6727548	FUN_013044		71	70	70	69	0	0	77	77	77	77	0	0	0	0	0	0	0	0	55.70805	-0.2199658	0.523013964	-0.420573474	0.674066567	0.844892019		746
8408	423	1467016	1468130	FUN_006301		75	74	87	86	72	71	76	76	71	71	78	78	0	0	0	0	0	0	0	NA	NA	NA	NA	NA		423
8409	2253	391701	392328	FUN_041734		69	68	68	67	78	77	71	71	72	72	59	59	0	0	0	0	0	0	17.95535464	-0.94254247	1.327383532	-0.710075458	0.477657344	0.719594109		2253
8410	1103	694482	799461	FUN_019214		64	63	72	71	64	63	62	62	68	68	62	62	0	0	0	1	0	1	788.69739	-0.375584282	0.606129944	-0.619643173	0.535492737	0.759844291		1103
8411	593	20534	24967	FUN_009697		48	47	41	40	49	48	42	42	44	44	42	42	2	0	2	0	0	0	29.12146644	-1.015941193	0.968292438	-1.049209055	0.294081912	0.559181043		593
8412	514	1372929	1375091	FUN_007916	BCL11A_1	75	74	75	74	0	0	72	72	72	72	0	0	0	0	0	0	0	0	235.2545451	1.192435502	0.674765993	1.767183755	0.077197459	0.259199248	BCL11A_1	514
8413	1036	1495168	1496262	FUN_018138		72	71	72	71	0	0	78	78	78	78	0	0	0	0	0	0	0	0	533.8761371	0.812680272	0.291975543	2.783384748	0.005379497	0.047756808		1036
8414	2033	743302	764868	FUN_037243		70	69	72	71	70	69	70	70	72	72	70	70	0	0	0	0	0	0	62.48871724	-1.12659498	0.680433066	-1.655702868	0.097782006	0.297878378		2033
8415	773	1309293	1310592	FUN_013722		78	77	75	74	80	79	74	74	70	70	76	76	0	0	0	0	0	0	5.690925653	-1.484555944	1.984900677	-0.747924549	0.454505669	0.702320706		773
8416	1060	1030581	1031206	FUN_018536		76	75	71	70	81	80	66	66	53	53	76	76	0	0	0	0	0	0	0	NA	NA	NA	NA	NA		1060
8417	281	376655	381463	FUN_003688		106	105	137	135	91	90	102	102	130	131	90	90	0	0	0	0	0	0	0.771399355	3.774766358	3.383909747	1.115504443	0.264634316	NA		281
8418	1411	4718642	4719691	FUN_025206		78	77	78	77	0	0	83	83	83	83	0	0	0	0	0	0	0	0	10.66183365	-2.511800796	2.784563929	-0.902044579	0.367033187	0.629402757		1411
8419	313	986193	986649	FUN_004186		79	78	77	76	81	80	76	76	72	72	79	79	0	0	0	0	0	0	0.146470047	-0.175849892	3.530995602	-0.049801787	0.960280342	NA		313
8420	630	268241	312573	FUN_010583	TRA2B_1	73	72	25	24	77	76	74	74	26	26	77	77	0	0	0	1	0	1	1631.861841	0.915008971	0.436083435	2.098242899	0.035883694	0.16300878	TRA2B_1	630
8421	1550	956174	957359	FUN_027915		27	26	27	26	19	18	32	32	33	33	17	17	0	0	0	0	0	0	0.496255523	3.141575304	3.412311449	0.920659017	0.357228479	NA		1550
8422	1780	122109	233768	FUN_032153	CRTC1	69	68	73	72	69	68	67	67	69	69	67	67	0	0	0	12	0	12	164.5618877	0.321259778	0.603224823	0.532570554	0.59433089	0.797214929	CRTC1	1780
8423	85	974210	975496	FUN_000769		6	5	6	5	0	0	13	13	13	13	0	0	0	0	0	0	0	0	0	NA	NA	NA	NA	NA		85
8424	901	751921	752760	FUN_015691		63	62	61	60	73	72	68	68	67	67	70	70	0	0	0	0	0	0	1.178268419	3.696546282	2.869613592	1.288168655	0.197687261	NA		901
8425	1131	114999	137058	FUN_019636		69	68	74	73	69	68	69	69	67	67	69	69	0	0	0	0	0	0	8.258917698	0.049283141	0.850472217	0.057947973	0.95379007	0.980054472		1131
8426	1622	1547000	1548019	FUN_029210		63	62	57	56	70	69	68	68	59	59	77	77	0	0	0	0	0	0	0	NA	NA	NA	NA	NA		1622
8427	599	1275034	1275402	FUN_009855		58	57	58	57	56	55	78	78	79	79	70	70	0	0	0	0	0	0	0.167279846	-0.175849892	3.530995602	-0.049801787	0.960280342	NA		599
8428	281	138815	243493	FUN_003685		61	60	25	24	64	63	61	61	27	27	64	64	0	0	0	1	0	1	20.41695995	-0.021510525	1.978795888	-0.010870512	NA	NA		281
8429	901	2687539	2692903	FUN_015738		73	72	69	68	74	73	71	71	70	70	72	72	0	0	0	0	0	0	0.299636405	-0.73858405	3.526198459	-0.209456177	0.834092142	NA		901
8430	66	151662	202231	FUN_000278	POT1	69	68	70	69	69	68	69	69	68	68	69	69	0	0	0	0	0	0	274.9926662	0.335140942	0.479522433	0.698905659	0.484610991	0.725443124	POT1	66
8431	1088	1518567	1565605	FUN_018878	NAA20	67	66	72	71	67	66	67	67	73	73	66	66	0	0	0	0	0	0	666.5249093	-0.080732263	0.301194191	-0.268040572	0.788668089	0.906790273	NAA20	1088
8432	281	58400	121086	FUN_003684		74	73	75	74	74	73	71	71	69	69	72	72	0	0	0	0	0	0	2.030404881	0.524811574	2.660610834	0.197252288	0.843630114	NA		281
8433	1708	545351	546353	FUN_030769		79	78	106	105	67	66	77	77	108	108	63	63	0	0	0	0	0	0	2.465164364	5.452311194	3.348125886	1.628466605	0.103425985	0.307172159		1708
8434	1386	2676791	2677206	FUN_024607		73	72	73	72	72	71	77	77	77	77	79	79	0	0	0	0	0	0	0	NA	NA	NA	NA	NA		1386
8435	1070	3746163	3749399	FUN_018667		67	66	73	72	67	66	65	65	67	67	65	65	0	0	0	0	0	0	96.13726093	-0.635620561	0.54808553	-1.159710531	0.246166681	0.505126393		1070
8436	1749	258797	259280	FUN_031339		72	71	72	71	71	70	73	73	72	72	85	85	0	0	0	0	0	0	0	NA	NA	NA	NA	NA		1749
8437	2083	737947	738222	FUN_038456		103	102	103	102	0	0	94	94	94	94	0	0	0	0	0	0	0	0	0.704332675	3.650100636	3.388579026	1.077177368	0.281401034	NA		2083
8438	803	232660	262767	FUN_014127		71	70	74	73	71	70	72	72	76	76	72	72	0	0	0	0	0	0	92.24938855	-3.578331833	0.740480313	-4.832446953	1.35E-06	7.27E-05		803
8439	334	1076342	1077571	FUN_004739		84	83	84	83	79	78	73	73	74	74	72	72	0	0	0	0	0	0	13.29278414	4.162172005	2.248931486	1.850733129	NA	NA		334
8440	1795	511042	514621	FUN_032384		53	52	84	83	42	41	48	48	74	74	39	39	0	0	0	0	0	0	122.1847803	0.349133608	0.653560754	0.534202224	0.593201631	0.796696772		1795
8441	281	51830	57120	FUN_003683		53	52	83	82	49	48	51	51	75	75	48	48	0	0	0	0	0	0	0.2861624	-1.212990867	3.516813271	-0.344911934	0.730160579	NA		281
8442	769	4562523	4562711	FUN_013535		71	70	71	70	0	0	68	68	68	68	0	0	0	0	0	0	0	0	0	NA	NA	NA	NA	NA		769
8443	1422	175159	175564	FUN_025467		67	66	64	63	76	75	81	81	81	81	83	83	0	0	0	0	0	0	0	NA	NA	NA	NA	NA		1422
8444	277	282049	331450	FUN_003680		68	67	64	63	68	67	67	67	68	68	67	67	2	0	2	0	0	0	13.60426808	-6.57046197	2.099147234	-3.130062468	0.001747691	0.022268582		277
8445	205	1142431	1160106	FUN_002534	REXO4	72	71	40	39	78	77	72	72	38	38	78	78	0	0	0	1	0	1	763.4706537	-0.205727155	0.4308321	-0.477511206	0.632998143	0.821915447	REXO4	205
8446	85	796361	799540	FUN_000703		8	7	8	7	5	4	13	13	14	14	12	12	16	16	0	0	0	0	0	NA	NA	NA	NA	NA		85
8447	271	2745816	2763644	FUN_003520		64	63	79	78	63	62	63	63	81	81	62	62	2	0	2	0	0	0	12.983661	-2.656324243	1.420713646	-1.86971122	0.061523931	0.225731778		271
8448	2084	302825	320539	FUN_038497		72	71	75	74	72	71	71	71	66	66	71	71	0	0	0	0	0	0	1329.504536	-0.502828402	0.356336645	-1.411104947	0.158213671	0.392146635		2084
8449	1186	146731	167046	FUN_020549		72	71	68	67	73	72	73	73	68	68	73	73	0	0	0	0	0	0	0.263858826	0.785934127	3.530995556	0.222581455	0.823861272	NA		1186
8450	1730	1557655	1572822	FUN_031104	P4HB	70	69	70	69	70	69	68	68	68	68	68	68	0	0	0	0	0	0	4463.934995	-0.866467739	0.34961068	-2.478378921	0.01319809	0.087446465	P4HB	1730
8451	1253	285499	285813	FUN_022109		18	17	18	17	0	0	28	28	28	28	0	0	1	1	0	0	0	0	21.75324591	-4.295983115	1.710544697	-2.511470833	NA	NA		1253
8452	1891	89888	94329	FUN_034120		58	57	78	77	56	55	60	60	72	72	58	58	0	0	0	0	0	0	0	NA	NA	NA	NA	NA		1891
8453	2017	284999	285529	FUN_037047		76	75	74	73	79	78	76	76	74	74	78	78	0	0	0	0	0	0	0	NA	NA	NA	NA	NA		2017
8454	588	140931	144598	FUN_009500		67	66	69	68	67	66	65	65	70	70	64	64	0	0	0	0	0	0	0.095387467	-0.175849892	3.530995602	-0.049801787	0.960280342	NA		588
8455	1045	138224	141538	FUN_018248		37	36	28	27	55	54	40	40	31	31	60	60	0	0	0	0	0	0	0	NA	NA	NA	NA	NA		1045
8456	773	2272691	2324829	FUN_013762	EGFL7	64	63	57	56	64	63	63	63	61	61	63	63	0	0	0	0	0	0	477.9924039	-0.859248001	0.530879799	-1.618535878	0.105547161	0.31079894	EGFL7	773
8457	709	5278223	5300957	FUN_012310		61	60	75	74	60	59	58	58	75	75	57	57	2	0	2	0	0	0	128.4998754	1.000293502	0.529871448	1.887804119	0.059052252	0.220313236		709
8458	615	233231	234526	FUN_010248		84	83	86	85	82	81	74	74	78	78	72	72	0	0	0	0	0	0	1.18550503	-3.085026129	3.164770521	-0.974802473	0.32965825	NA		615
8459	276	964514	1005507	FUN_003670		57	56	69	68	56	55	55	55	70	70	55	55	1	0	1	13	0	13	42.13153284	0.84898807	0.613260096	1.384384986	0.166240604	0.403587268		276
8460	276	932309	932986	FUN_003668		57	56	57	56	0	0	73	73	73	73	0	0	0	0	0	0	0	0	0.082185682	-0.175849892	3.530995602	-0.049801787	0.960280342	NA		276
8461	425	1688115	1733866	FUN_006338	SKA3	72	71	75	74	72	71	72	72	70	70	72	72	5	0	5	0	0	0	621.2791209	0.675718702	0.626504889	1.078552959	0.280787061	0.545561281	SKA3	425
8462	960	402559	410942	FUN_016592		5	4	5	4	3	2	3	3	3	3	0	0	0	0	0	0	0	0	1.61183665	-3.528422816	3.454546865	-1.021385135	NA	NA		960
8463	433	4540287	4541692	FUN_006538		118	117	133	131	55	54	123	123	135	136	73	73	0	0	0	0	0	0	0	NA	NA	NA	NA	NA		433
8464	1672	2873746	2874860	FUN_029819		77	76	78	77	75	74	64	64	65	65	64	64	0	0	0	0	0	0	4.533993175	-1.14055869	1.170500665	-0.974419514	0.329848284	0.593721083		1672
8465	2332	2599283	2599990	FUN_043327		73	72	73	72	0	0	78	78	78	78	0	0	0	0	0	0	0	0	0.128566559	1.304220699	3.53381767	0.369068475	0.712076686	NA		2332
8466	276	866456	867745	FUN_003664		78	77	78	77	0	0	70	70	70	70	0	0	0	0	0	0	0	0	0.095387467	-0.175849892	3.530995602	-0.049801787	0.960280342	NA		276
8467	1217	133474	161109	FUN_021497	CASP2_5	66	65	73	72	66	65	64	64	67	67	64	64	0	0	0	0	0	0	131.667225	-0.185856454	0.389579887	-0.477068914	0.633313049	0.822009975	CASP2_5	1217
8468	1036	15312	116279	FUN_018098		65	64	74	73	65	64	64	64	68	68	64	64	0	0	0	7	0	7	12.13126976	-4.403195443	2.138373378	-2.059133119	0.039481488	0.172435567		1036
8469	85	769804	773029	FUN_000692		6	5	6	5	5	4	11	11	12	12	9	9	0	0	0	0	0	0	0	NA	NA	NA	NA	NA		85
8470	558	1516700	1517064	FUN_008913		144	142	145	143	127	126	149	150	150	151	131	132	0	0	0	0	0	0	0.406756498	0.223200142	3.526198427	0.063297669	0.949529472	NA		558
8471	276	758224	758643	FUN_003661		73	72	73	72	0	0	60	60	60	60	0	0	0	0	0	0	0	0	0	NA	NA	NA	NA	NA		276
8472	901	3794747	3809591	FUN_015774	PARP14_19	62	61	35	34	69	68	60	60	34	34	66	66	0	0	0	0	0	0	70.14515432	-0.594695424	0.501755213	-1.185230186	0.235926448	0.493052154	PARP14_19	901
8473	276	702532	720215	FUN_003660		61	60	69	68	59	58	60	60	73	73	56	56	0	0	0	1	0	1	71.8140198	-8.97344606	1.49833481	-5.988945862	2.11E-09	2.37E-07		276
8474	1120	64534	90606	FUN_019465	PDIA6_2	72	71	75	74	72	71	71	71	78	78	70	70	0	0	0	0	0	0	2631.854631	-1.420900982	0.633381016	-2.243358967	0.024873676	0.129909323	PDIA6_2	1120
8475	528	991420	998845	FUN_008222		63	62	64	63	63	62	65	65	70	70	64	64	0	0	0	0	0	0	0.841434752	-1.306608308	2.88462197	-0.452956513	0.650580056	NA		528
8476	2055	2690212	2690755	FUN_037708		47	46	47	46	67	66	49	49	49	49	64	64	0	0	0	0	0	0	0.257133118	2.191010065	3.485732786	0.628565125	0.529633798	NA		2055
8477	406	196907	229669	FUN_006095	CWC25	95	94	72	71	96	95	93	93	73	73	94	94	2	0	2	1	0	1	746.2353209	0.079639603	0.454652953	0.1751657	0.860949435	0.941249452	CWC25	406
8478	62	384853	390432	FUN_000221		327	324	341	338	327	324	351	353	366	368	350	352	0	0	0	0	0	0	452.1058519	-6.731789186	3.245756846	-2.07402757	NA	NA		62
8479	880	355623	356717	FUN_015278		74	73	74	73	0	0	89	89	89	89	0	0	0	0	0	0	0	0	11.24458392	0.55007299	1.638808245	0.335654273	0.737131592	0.88171896		880
8480	1175	89861	90361	FUN_020465		0	0	0	0	0	0	0	0	0	0	0	0	0	0	0	0	0	0	0	NA	NA	NA	NA	NA		1175
8481	1672	2924153	2927805	FUN_029820		74	73	76	75	73	72	68	68	72	72	66	66	0	0	0	0	0	0	80.47458075	-0.656049812	0.411448062	-1.594489982	0.110826333	0.319781292		1672
8482	276	129013	130267	FUN_003647		41	40	25	24	48	47	13	13	2	2	18	18	0	0	0	0	0	0	0	NA	NA	NA	NA	NA		276
8483	1689	1996793	2050577	FUN_030071		61	60	69	68	61	60	59	59	64	64	59	59	0	0	0	2	0	2	73.55062795	-1.472563774	0.962790333	-1.529475031	0.126146724	0.344981659		1689
8484	1139	995998	1000082	FUN_019728		64	63	48	47	74	73	64	64	46	46	74	74	0	0	0	0	0	0	1.428054961	2.237712009	2.586765547	0.86506178	0.387004881	NA		1139
8485	276	126762	128495	FUN_003646		38	37	45	44	35	34	54	54	47	47	56	56	1	0	1	0	0	0	0.352166338	2.656625128	3.443963463	0.771385979	0.440478183	NA		276
8486	617	83291	211137	FUN_010272		69	68	73	72	69	68	68	68	71	71	68	68	4	0	4	0	0	0	5939.529474	-1.450372606	0.783918872	-1.850156511	0.064290995	0.23241035		617
8487	1342	37773	39541	FUN_023912		114	113	113	112	134	132	114	114	113	113	143	144	0	0	0	0	0	0	0.704332675	3.650100636	3.388579026	1.077177368	0.281401034	NA		1342
8488	2324	128827	129253	FUN_042937		71	70	70	69	85	84	69	69	69	69	70	70	0	0	0	0	0	0	0	NA	NA	NA	NA	NA		2324
8489	314	480734	481731	FUN_004235		82	81	83	82	82	81	77	77	76	76	78	78	0	0	0	0	0	0	3.278357962	-3.497368522	1.873677539	-1.866579734	0.0619603	0.226883384		314
8490	746	567272	591044	FUN_012881		77	76	61	60	77	76	77	77	57	57	78	78	2	0	2	0	0	0	11.73640671	-3.371495887	1.92607234	-1.750451329	0.080040466	0.264559449		746
8491	1142	314501	316826	FUN_019938		1	0	1	0	1	0	12	12	12	12	10	10	0	0	0	0	0	0	0	NA	NA	NA	NA	NA		1142
8492	914	33043	82488	FUN_015956		66	65	38	37	68	67	65	65	35	35	67	67	8	0	8	5	0	5	73.90035661	-4.294985019	1.862003868	-2.306646668	0.021074526	0.117804566		914
8493	1601	3434607	3436900	FUN_046767		71	70	71	70	71	70	64	64	66	66	61	61	0	0	0	0	0	0	36.73422479	0.318547134	0.578017542	0.551102884	0.581563149	0.788711458		1601
8494	934	132490	208356	FUN_016080		67	66	37	36	71	70	66	66	35	35	70	70	1	0	1	0	0	0	527.5312847	5.675118463	0.71187768	7.972041572	NA	NA		934
8495	1384	2207809	2209018	FUN_024506		75	74	71	70	77	76	74	74	67	67	77	77	0	0	0	0	0	0	0	NA	NA	NA	NA	NA		1384
8496	286	1005655	1008601	FUN_003794		21	20	15	14	79	78	20	20	14	14	82	82	0	0	0	0	0	0	7.241465872	-3.761984313	2.362011157	-1.592703871	0.111226639	0.320482469		286
8497	456	1342119	1435019	FUN_007023	ARMC3	65	64	69	68	65	64	64	64	71	71	63	63	3	0	3	1	0	1	503.8031736	0.349036954	0.660205288	0.528679428	0.597027851	0.799096402	ARMC3	456
8498	826	19325	109832	FUN_014586		46	45	63	62	45	44	47	47	63	63	47	47	2	0	2	9	0	9	103.4817252	0.254809363	0.434574045	0.5863428	0.557645175	0.774269014		826
8499	241	818983	870759	FUN_003145	DUS1L	62	61	67	66	62	61	60	60	67	67	60	60	1	0	1	2	0	2	63.16589651	0.715818668	0.511894702	1.398370924	0.16200171	0.396948026	DUS1L	241
8500	1102	2430307	2436250	FUN_019175		49	48	51	50	35	34	36	36	37	37	27	27	0	0	0	1	1	0	1.374700978	3.910174532	2.777315185	1.407897294	0.159161485	NA		1102
8501	85	1046102	1046695	FUN_000794		13	12	13	12	0	0	17	17	17	17	0	0	11	11	0	0	0	0	0	NA	NA	NA	NA	NA		85
8502	470	5827	6238	FUN_007214		0	0	0	0	1	0	3	3	4	4	2	2	0	0	0	0	0	0	0	NA	NA	NA	NA	NA		470
8503	1768	1092463	1099398	FUN_031859		66	65	67	66	66	65	66	66	73	73	66	66	0	0	0	0	0	0	0.082185682	-0.175849892	3.530995602	-0.049801787	0.960280342	NA		1768
8504	1307	1250208	1266838	FUN_022855	GNPDA1	70	69	67	66	70	69	69	69	69	69	69	69	1	0	1	0	0	0	325.4708788	0.314527524	0.471185305	0.667524053	0.504437451	0.739488317	GNPDA1	1307
8505	717	136122	136634	FUN_012533		77	76	77	76	0	0	71	71	70	70	0	0	0	0	0	0	0	0	0	NA	NA	NA	NA	NA		717
8506	275	225866	232414	FUN_003641		74	73	69	68	74	73	71	71	66	66	71	71	0	0	0	0	0	0	41.41050366	-3.597467289	1.114253596	-3.228589346	0.001244024	0.017538685		275
8507	1142	370708	371817	FUN_019968		1	0	1	0	0	0	13	13	13	13	0	0	9	9	0	0	0	0	0	NA	NA	NA	NA	NA		1142
8508	661	46401	59458	FUN_011164	HYAL1	84	83	115	114	80	79	85	85	118	118	80	80	0	0	0	0	0	0	115.518429	0.037770397	0.848886642	0.044494041	0.964510602	0.984696044	HYAL1	661
8509	1060	365015	372569	FUN_018519		68	67	68	67	68	67	62	62	68	68	62	62	0	0	0	0	0	0	0	NA	NA	NA	NA	NA		1060
8510	629	995955	996496	FUN_010563		71	70	68	67	80	79	73	73	71	71	79	79	0	0	0	0	0	0	0	NA	NA	NA	NA	NA		629
8511	126	173234	239118	FUN_001283	GK5	68	67	72	71	68	67	68	68	73	73	67	67	7	0	7	0	0	0	170.8191474	0.144832961	0.561837208	0.257784567	0.796573176	0.911660593	GK5	126
8512	2121	2054486	2058769	FUN_038964		64	63	76	75	63	62	61	61	69	69	61	61	0	0	0	0	0	0	33.02350155	0.919797181	0.967224266	0.950965783	0.341621746	0.604662315		2121
8513	313	100571	101618	FUN_004164		77	76	77	76	73	72	81	81	82	82	71	71	0	0	0	0	0	0	15.82425961	-6.788594545	2.397871622	-2.831091741	0.004638941	0.043675504		313
8514	2361	2243923	2353091	FUN_046382		69	68	82	81	69	68	68	68	77	77	68	68	0	0	0	2	0	2	560.5541886	-1.054146109	0.556437806	-1.894454507	0.058164707	0.218284812		2361
8515	275	76684	128819	FUN_003639		101	100	129	128	99	98	99	99	123	123	98	98	0	0	0	0	0	0	1069.543428	-1.363319378	0.414251739	-3.291040813	0.000998174	0.01498659		275
8516	857	2880777	2911381	FUN_014937		73	72	94	93	72	71	70	70	76	76	70	70	0	0	0	0	0	0	6.80304774	-1.602670992	2.121266332	-0.755525588	0.449933685	0.698593881		857
8517	1386	2051496	2052846	FUN_024589		47	46	51	50	45	44	56	56	56	56	56	56	0	0	0	0	0	0	20.28422959	-5.342246412	1.643969401	-3.249602097	0.001155666	0.016569695		1386
8518	1018	445153	446388	FUN_017671		85	84	87	86	80	79	78	78	77	77	81	81	0	0	0	0	0	0	0	NA	NA	NA	NA	NA		1018
8519	959	344120	415524	FUN_016570		47	46	59	58	46	45	45	45	58	58	44	44	0	0	0	1	0	1	339.3888842	-1.432232683	1.579296913	-0.906879936	0.364470292	0.627013234		959
8520	1033	1444024	1454313	FUN_018033		60	59	61	60	60	59	61	61	65	65	60	60	0	0	0	0	0	0	45.14145314	-2.673287544	1.153004919	-2.318539582	0.020420014	0.115705717		1033
8521	944	3012242	3027785	FUN_016303		65	64	64	63	65	64	62	62	63	63	62	62	2	0	2	0	0	0	1462.655913	0.138086746	0.410996717	0.335980168	0.736885821	0.881476734		944
8522	696	1155047	1158801	FUN_011910		77	76	40	39	82	81	76	76	45	45	80	80	1	1	0	2	0	2	180.7235221	-2.317006559	0.652499192	-3.550972307	0.000383811	0.007430701		696
8523	365	19878	99047	FUN_005308	NCAPH2	67	66	72	71	67	66	67	67	73	73	67	67	0	0	0	0	0	0	138.8340998	2.915136007	0.586188938	4.973031422	6.59E-07	3.98E-05	NCAPH2	365
8524	2071	30795	32131	FUN_037978		2	1	1	0	10	9	12	12	12	12	14	14	1	1	0	0	0	0	0	NA	NA	NA	NA	NA		2071
8525	126	429692	429992	FUN_001295		78	77	81	80	72	71	70	70	71	71	66	66	0	0	0	0	0	0	0.082185682	-0.175849892	3.530995602	-0.049801787	0.960280342	NA		126
8526	632	2380503	2381645	FUN_010716		59	58	59	58	0	0	45	45	45	45	0	0	0	0	0	0	0	0	1.056499013	4.232720844	3.369798239	1.256075451	0.209088616	NA		632
8527	1650	1531	6008	FUN_029441		38	37	40	39	38	37	27	27	34	34	27	27	0	0	0	0	0	0	13.81341188	-0.844091019	0.84366483	-1.000505165	0.317066099	0.581501909		1650
8528	65	69712	122457	FUN_000256	SF3B4	70	69	35	34	72	71	69	69	37	37	71	71	0	0	0	1	0	1	2268.365092	0.613007561	0.346627935	1.768488626	0.076979252	0.258695388	SF3B4	65
8529	391	123347	294106	FUN_005845		70	69	72	71	70	69	68	68	72	72	68	68	1	0	1	0	0	0	113.8801495	-0.687506231	0.638708332	-1.076400913	0.281747994	0.546507168		391
8530	2093	2666831	2667639	FUN_038651		79	78	78	77	79	78	65	65	66	66	64	64	0	0	0	0	0	0	0.491910677	3.130421629	3.412929195	0.917224311	0.35902511	NA		2093
8531	922	165807	171094	FUN_015994		67	66	80	79	64	63	68	68	79	79	64	64	0	0	0	0	0	0	136.5994993	1.565560162	0.503205904	3.111172086	0.001863463	0.023294057		922
8532	1202	3431673	3432087	FUN_021258		45	44	45	44	0	0	46	46	46	46	0	0	0	0	0	0	0	0	0.381549867	-1.500057096	3.510259657	-0.427335081	0.669135284	NA		1202
8533	1387	2932516	2940887	FUN_024758		74	73	68	67	74	73	75	75	73	73	75	75	0	0	0	0	0	0	36.10164202	-3.148832915	1.198980355	-2.626258972	0.008632911	0.065801319		1387
8534	715	1394310	1455711	FUN_012517	SRBD1	68	67	73	72	68	67	66	66	73	73	66	66	14	0	14	0	0	0	128.3286392	0.965011497	0.548133999	1.760539392	0.078316395	0.261448177	SRBD1	715
8535	273	2701977	2703268	FUN_003630		73	72	78	77	71	70	83	83	84	84	83	83	0	0	0	0	0	0	698.0895834	-0.698683038	0.395308062	-1.767439386	0.077154672	0.259140996		273
8536	1103	122689	146622	FUN_019196	RGS9BP	67	66	58	57	68	67	65	65	63	63	65	65	0	0	0	1	0	1	6.994380874	-0.04924508	0.864605016	-0.056956736	0.954579659	0.980467221	RGS9BP	1103
8537	2344	7589465	7589739	FUN_044107		79	78	80	79	77	76	83	83	84	84	82	82	0	0	0	0	0	0	0	NA	NA	NA	NA	NA		2344
8538	85	906553	910118	FUN_000749		9	8	9	8	6	5	16	16	16	16	16	16	9	9	0	0	0	0	0	NA	NA	NA	NA	NA		85
8539	1011	186024	237441	FUN_017519	NOX5_2	62	61	71	70	61	60	60	60	72	72	59	59	4	0	4	0	0	0	6.796236508	0.42645123	1.252583564	0.34045731	0.733512167	0.879202244	NOX5_2	1011
8540	687	2277840	2309869	FUN_011778	MTFR2	68	67	74	73	68	67	69	69	69	69	69	69	1	0	1	0	0	0	71.90797929	2.251584012	0.68033549	3.30952015	NA	NA	MTFR2	687
8541	1513	2083767	2122701	FUN_027320		71	70	75	74	71	70	71	71	68	68	71	71	0	0	0	0	0	0	712.9294439	0.561977887	0.385121905	1.459220782	0.144504351	0.37270909		1513
8542	273	2485474	2487159	FUN_003624		78	77	78	77	78	77	73	73	73	73	73	73	0	0	0	0	0	0	4.012343813	-0.777075743	2.087584109	-0.372236855	0.709716508	0.865750457		273
8543	1912	1384684	1388896	FUN_034778		64	63	65	64	58	57	65	65	65	65	65	65	0	0	0	0	0	0	47.22800476	-2.427737081	1.241238012	-1.95589972	0.050476968	0.200237101		1912
8544	715	127159	218157	FUN_012480		69	68	66	65	69	68	68	68	60	60	68	68	5	0	5	0	0	0	139.3797636	-0.829532276	0.681621544	-1.216998323	0.223604854	0.479297769		715
8545	1196	3437221	3437833	FUN_020859		82	81	81	80	86	85	77	77	76	76	82	82	0	0	0	0	0	0	6.104293841	-0.029771835	1.251169959	-0.023795197	0.981015971	0.992883364		1196
8546	957	2133275	2144057	FUN_016528		62	61	88	87	60	59	63	63	79	79	62	62	1	0	1	1	0	1	47.45321851	-4.248374201	1.881814051	-2.257595111	0.023970914	0.126984763		957
8547	2360	896843	1050254	FUN_046136		64	63	17	16	68	67	64	64	16	16	67	67	1	0	1	0	0	0	360.3510619	-2.330047367	1.017028522	-2.291034436	0.021961422	0.120689879		2360
8548	85	250305	253676	FUN_000531		7	6	7	6	3	2	15	15	14	14	20	20	0	0	0	0	0	0	0	NA	NA	NA	NA	NA		85
8549	1758	312437	312751	FUN_031591		83	82	83	82	0	0	83	83	83	83	0	0	0	0	0	0	0	0	0	NA	NA	NA	NA	NA		1758
8550	317	1233685	1290143	FUN_004317	RIOK1	70	69	74	73	70	69	71	71	71	71	71	71	2	0	2	0	0	0	894.8974839	0.98333873	0.395406726	2.48690441	0.012886002	0.08619153	RIOK1	317
8551	286	40629	96448	FUN_003770	TAPT1	69	68	73	72	69	68	68	68	72	72	68	68	0	0	0	2	0	2	136.6625622	-0.097675793	0.46472997	-0.210177521	0.833529124	0.927559071	TAPT1	286
8552	273	2112470	2113640	FUN_003619		86	85	84	83	88	87	73	73	74	74	72	72	0	0	0	0	0	0	1.772009469	4.976726028	3.317209128	1.500275031	0.133543174	NA		273
8553	273	2079757	2105509	FUN_003618	HMCN1_4	77	76	76	75	77	76	76	76	78	78	76	76	0	0	0	0	0	0	1.437477623	0.55393351	2.287438681	0.242163217	0.808653695	NA	HMCN1_4	273
8554	545	805300	814185	FUN_008545		54	53	66	65	52	51	54	54	68	68	51	51	0	0	0	0	0	0	38.82525285	-1.944569697	1.570620241	-1.238090308	0.215682577	0.470572025		545
8555	1005	4507586	4507888	FUN_017284		60	59	58	57	68	67	57	57	56	56	61	61	0	0	0	0	0	0	0.841769806	-2.541384057	3.450023542	-0.736628033	0.461348582	NA		1005
8556	959	319152	321632	FUN_016568		47	46	47	46	0	0	43	43	43	43	0	0	0	0	0	0	0	0	0.40556715	2.840319679	3.430744846	0.827901755	0.407726141	NA		959
8557	1434	150183	251035	FUN_026081	WDHD1	70	69	72	71	70	69	70	70	70	70	70	70	3	0	3	0	0	0	1608.627616	0.825099299	0.654987974	1.259716715	0.207771573	0.459973708	WDHD1	1434
8558	1255	1219254	1221323	FUN_022192	FAT3	20	19	18	17	21	20	33	33	35	35	31	31	0	0	0	0	0	0	2.59439144	-3.169428453	2.458176517	-1.289341278	0.197279466	0.446249789	FAT3	1255
8559	1672	2350504	2377631	FUN_029811		59	58	63	62	59	58	58	58	64	64	58	58	0	0	0	0	0	0	87.61428849	-0.361493856	0.487465915	-0.741577707	0.458343235	0.705415098		1672
8560	2362	1803424	1824965	FUN_046430		67	66	66	65	67	66	67	67	66	66	67	67	0	0	0	0	0	0	174.375203	0.967534113	0.794672336	1.217525852	0.223404206	0.47901887		2362
8561	354	597641	610041	FUN_004993		78	77	74	73	78	77	75	75	71	71	75	75	0	0	0	0	0	0	81.28028498	-1.324089028	1.075534561	-1.23109854	0.218286011	0.473146855		354
8562	1823	173033	173236	FUN_033049		46	45	46	45	0	0	43	43	42	42	0	0	0	0	0	0	0	0	0	NA	NA	NA	NA	NA		1823
8563	1735	1015667	1017022	FUN_031180	TLR8_4	74	73	74	73	0	0	77	77	77	77	0	0	0	0	0	0	0	0	0	NA	NA	NA	NA	NA	TLR8_4	1735
8564	273	1180203	1199708	FUN_003601		71	70	72	71	70	69	66	66	68	68	65	65	3	0	3	0	0	0	107.4222284	0.802945502	0.442467445	1.814699616	0.069570084	0.243962288		273
8565	696	331620	387881	FUN_011895		69	68	72	71	69	68	68	68	66	66	68	68	0	0	0	0	0	0	108.9070551	-0.508299714	0.509753522	-0.997148017	0.318692669	0.582787284		696
8566	273	1122550	1127695	FUN_003599		66	65	13	12	72	71	67	67	16	16	72	72	0	0	0	0	0	0	365.8492192	-0.214973595	0.287170015	-0.748593458	0.454102276	0.701803821		273
8567	901	2758145	2777394	FUN_015741		68	67	63	62	68	67	71	71	72	72	71	71	0	0	0	0	0	0	18.74838145	-1.353586066	1.419560288	-0.953524889	0.340324192	0.603513368		901
8568	421	879552	891151	FUN_006215	IRAK4_2	72	71	76	75	71	70	70	70	70	70	70	70	0	0	0	0	0	0	359.9203745	-0.924706885	0.363551095	-2.543540364	0.010973538	0.077415117	IRAK4_2	421
8569	2089	1520236	1523246	FUN_038582		90	89	123	122	50	49	93	93	125	125	54	54	0	0	0	0	0	0	17.23875419	4.202202586	1.389656165	3.023915333	0.002495263	0.029000844		2089
8570	535	2123427	2124977	FUN_008426		105	104	102	101	118	117	94	94	90	90	117	117	0	0	0	0	0	0	0	NA	NA	NA	NA	NA		535
8571	1953	7804159	7827616	FUN_035867		68	67	73	72	68	67	66	66	73	73	65	65	0	0	0	0	0	0	214.5451703	0.878451333	0.481805025	1.823250668	0.068265434	0.241046786		1953
8572	1444	279877	281283	FUN_046727		81	80	79	78	85	84	67	67	68	68	66	66	0	0	0	0	0	0	34.30113374	0.885536012	0.476145401	1.859801669	0.062913591	0.229220584		1444
8573	1007	2701823	2702356	FUN_017399		56	55	56	55	0	0	69	69	69	69	0	0	0	0	0	0	0	0	0	NA	NA	NA	NA	NA		1007
8574	1928	295065	296361	FUN_035238		81	80	75	74	83	82	71	71	64	64	73	73	0	0	0	0	0	0	0.478121257	-1.691164977	3.504057505	-0.482630486	0.629358129	NA		1928
8575	470	117808	118403	FUN_007274		1	0	2	1	1	0	12	12	12	12	16	16	0	0	0	0	0	0	0	NA	NA	NA	NA	NA		470
8576	1047	1246516	1247810	FUN_018321		62	61	41	40	70	69	47	47	33	33	52	52	0	0	0	0	0	0	0.334559691	-0.738584035	3.526198459	-0.209456173	0.834092145	NA		1047
8577	201	703738	729212	FUN_002459		69	68	70	69	69	68	69	69	68	68	69	69	0	0	0	0	0	0	15.46491351	2.060411063	1.096044731	1.879860379	0.060127109	0.222611252		201
8578	714	770256	776813	FUN_012465		67	66	72	71	66	65	61	61	65	65	61	61	0	0	0	0	0	0	0	NA	NA	NA	NA	NA		714
8579	1791	202251	248468	FUN_032343		54	53	41	40	54	53	57	57	42	42	57	57	5	0	5	1	0	1	69.02827351	0.976022678	0.714374556	1.366261816	0.171856801	0.411349914		1791
8580	1825	43963	194440	FUN_033056		72	71	74	73	71	70	70	70	75	75	69	69	1	0	1	0	0	0	561.1900101	2.469044004	0.51834941	4.76328121	1.90E-06	9.70E-05		1825
8581	1899	5042432	5043012	FUN_046830		5	4	4	3	7	6	2	2	1	1	3	3	0	0	0	0	0	0	3.814944909	4.319183812	1.745378135	2.474640723	0.013337027	0.087960006		1899
8582	1031	376403	381692	FUN_017949		66	65	65	64	67	66	69	69	66	66	70	70	0	0	0	0	0	0	0.525334625	-1.832367482	3.49886501	-0.523703395	0.600484854	NA		1031
8583	529	331013	367497	FUN_008258		62	61	78	77	62	61	62	62	79	79	62	62	3	0	3	0	0	0	3.849783091	2.392656628	1.545480352	1.548163731	0.121582881	0.337483664		529
8584	1428	271604	275160	FUN_025663		8	7	8	7	7	6	14	14	14	14	16	16	11	11	0	0	0	0	0	NA	NA	NA	NA	NA		1428
8585	1851	149869	189541	FUN_033383	GRAMD4	68	67	70	69	68	67	67	67	70	70	66	66	0	0	0	0	0	0	87.43417125	0.161645769	0.378743359	0.426794992	0.669528655	0.842555702	GRAMD4	1851
8586	363	1027718	1066265	FUN_005214		68	67	64	63	69	68	67	67	63	63	68	68	0	0	0	0	0	0	436.4435215	-0.100971188	0.33903197	-0.297822026	0.765839003	0.894781732		363
8587	2308	121415	122187	FUN_042467		73	72	70	69	74	73	70	70	75	75	68	68	0	0	0	0	0	0	0	NA	NA	NA	NA	NA		2308
8588	1232	178920	302773	FUN_021723	EML5	67	66	68	67	67	66	67	67	68	68	67	67	4	0	4	1	0	1	294.6392805	2.181157077	0.846135527	2.577786902	0.00994353	0.071948424	EML5	1232
8589	1196	643573	649102	FUN_020770	MRC1_5	59	58	78	77	56	55	55	55	74	74	52	52	0	0	0	0	0	0	0	NA	NA	NA	NA	NA	MRC1_5	1196
8590	318	920722	921651	FUN_004358		48	47	55	54	40	39	52	52	57	57	47	47	0	0	0	0	0	0	31.51783659	0.516924185	0.527315482	0.980293965	0.326941033	0.590679844		318
8591	2127	197012	197672	FUN_039113		71	70	68	67	72	71	69	69	67	67	70	70	0	0	0	0	0	0	0	NA	NA	NA	NA	NA		2127
8592	1013	1034372	1046957	FUN_017575	PPP1R7	71	70	77	76	71	70	70	70	73	73	69	69	0	0	0	1	0	1	329.4223931	-0.028001351	0.430500564	-0.065043704	0.948139203	0.977776675	PPP1R7	1013
8593	606	1369091	1370061	FUN_009938		82	81	83	82	81	80	82	82	86	86	80	80	0	0	0	0	0	0	0	NA	NA	NA	NA	NA		606
8594	273	480035	481091	FUN_003582		61	60	61	60	61	60	59	59	58	58	59	59	0	0	0	0	0	0	0.260923119	0.785934127	3.530995556	0.222581455	0.823861272	NA		273
8595	747	262645	265517	FUN_013112		70	69	80	79	69	68	65	65	69	69	64	64	0	0	0	0	0	0	0.92713402	-1.46867641	2.874045193	-0.51101368	0.609341478	NA		747
8596	1601	3944067	3944452	FUN_029007		321	318	329	326	293	290	315	317	320	322	298	300	0	0	0	0	0	0	0.352166338	2.656625128	3.443963463	0.771385979	0.440478183	NA		1601
8597	273	462435	474639	FUN_003581		74	73	69	68	74	73	73	73	76	76	73	73	0	0	0	0	0	0	1.20004994	2.92969748	2.072605339	1.413533693	0.157498862	NA		273
8598	421	460298	474706	FUN_006205		74	73	73	72	74	73	74	74	75	75	74	74	0	0	0	0	0	0	4.331979675	-3.066107654	1.939240138	-1.581087145	0.113858114	0.325395596		421
8599	1240	711151	1032598	FUN_021961	DAB2IP	67	66	20	19	69	68	65	65	19	19	67	67	25	0	25	17	0	17	1364.389582	-0.728939984	0.27613629	-2.639783359	0.008295904	0.06408898	DAB2IP	1240
8600	769	4691593	4844167	FUN_013538	EIF5B	68	67	71	70	68	67	68	68	76	76	67	67	1	0	1	0	0	0	3716.086917	0.494417755	0.405141545	1.220358071	0.222329165	0.4777193	EIF5B	769
8601	2071	96692	98626	FUN_038011		1	0	1	0	1	0	13	13	13	13	11	11	0	0	0	0	0	0	0	NA	NA	NA	NA	NA		2071
8602	2356	1721146	1721615	FUN_045571		78	77	75	74	83	82	75	75	73	73	78	78	0	0	0	0	0	0	0.082185682	-0.175849892	3.530995602	-0.049801787	0.960280342	NA		2356
8603	273	349022	349376	FUN_003575		65	64	65	64	60	59	72	72	73	73	63	63	0	0	0	0	0	0	0	NA	NA	NA	NA	NA		273
8604	1884	41516	100656	FUN_033867		65	64	39	38	67	66	61	61	37	37	63	63	0	0	0	0	0	0	1083.311692	1.719038194	0.595132268	2.888497709	0.003870868	0.038602582		1884
8605	354	727238	764179	FUN_004998	DALRD3	69	68	68	67	69	68	69	69	66	66	69	69	0	0	0	0	0	0	183.4606626	0.504841795	0.462576004	1.091370479	0.275109897	0.539002697	DALRD3	354
8606	644	1100551	1101336	FUN_010983		82	81	74	73	90	89	67	67	69	69	65	65	0	0	0	0	0	0	1.156281146	2.790479179	3.372584552	0.827400807	0.408009923	NA		644
8607	273	218277	223342	FUN_003568		68	67	74	73	68	67	67	67	70	70	67	67	0	0	0	0	0	0	14.3292881	1.478355116	2.831624604	0.522087255	0.60160958	0.802046579		273
8608	286	1265028	1266719	FUN_003799	UBOX5	80	79	80	79	0	0	75	75	75	75	0	0	0	0	0	0	0	0	76.53262706	0.162566644	0.437051138	0.371962522	0.709920753	0.865807254	UBOX5	286
8609	1789	179272	179929	FUN_032298		78	77	82	81	64	63	63	63	66	66	53	53	0	0	0	0	0	0	7.59032497	-1.122181122	1.649279546	-0.680406863	0.496246877	0.733338208		1789
8610	163	369114	371263	FUN_001770		50	49	66	65	42	41	45	45	64	64	35	35	0	0	0	0	0	0	1.596862701	-3.457205546	2.552742016	-1.35431059	0.175637309	NA		163
8611	834	620629	621770	FUN_014638		74	73	78	77	72	71	74	74	77	77	74	74	0	0	0	0	0	0	0.734610373	-2.394547971	3.457552562	-0.692555768	0.488588377	NA		834
8612	508	99459	100376	FUN_007822		83	82	85	84	74	73	78	78	79	79	72	72	0	0	0	0	0	0	0	NA	NA	NA	NA	NA		508
8613	46	405784	406106	FUN_000133		82	81	82	81	85	84	74	74	74	74	79	79	0	0	0	0	0	0	0	NA	NA	NA	NA	NA		46
8614	273	176054	179485	FUN_003566		74	73	69	68	75	74	75	75	70	70	76	76	0	0	0	0	0	0	0	NA	NA	NA	NA	NA		273
8615	1045	315149	678840	FUN_018257	ROBO1_1	58	57	37	36	59	58	57	57	34	34	57	57	26	0	26	6	0	6	1095.828695	-2.189362772	0.931038131	-2.351528577	0.018696453	0.109649264	ROBO1_1	1045
8616	857	1494464	1510600	FUN_014903		63	62	70	69	63	62	65	65	71	71	64	64	2	0	2	20	0	20	29.76151726	0.789715584	1.020738163	0.773671067	0.439125334	0.690228325		857
8617	1787	369542	374026	FUN_032225	CCDC51	68	67	74	73	67	66	66	66	72	72	65	65	0	0	0	0	0	0	223.6992914	0.010025386	0.255508813	0.039236949	0.968701476	0.986458584	CCDC51	1787
8618	127	72642	74324	FUN_001311		74	73	73	72	74	73	81	81	75	75	82	82	0	0	0	0	0	0	23.58953996	-2.160994112	1.486935401	-1.453320777	0.146134711	0.375075411		127
8619	282	911662	912042	FUN_003715		51	50	50	49	0	0	37	37	37	37	0	0	0	0	0	0	0	0	72.69286719	-0.685842629	0.516573543	-1.327676645	0.184284952	0.427951848		282
8620	761	577012	680189	FUN_013325	NPHP3	66	65	72	71	66	65	65	65	68	68	65	65	2	0	2	6	0	6	96.15213077	0.251414854	0.465345532	0.540275638	0.589006957	0.794151792	NPHP3	761
8621	944	3420034	3449635	FUN_016313	PCSK9	74	73	80	79	73	72	72	72	81	81	72	72	0	0	0	1	0	1	450.1130086	-5.906264324	0.971407471	-6.080110049	1.20E-09	1.42E-07	PCSK9	944
8622	272	608398	638287	FUN_003556		63	62	59	58	63	62	62	62	67	67	62	62	0	0	0	0	0	0	191.9567131	-0.530193876	0.810521219	-0.654139415	0.51302199	0.745103366		272
8623	1333	1781968	1790151	FUN_023664		71	70	87	86	70	69	72	72	82	82	71	71	0	0	0	1	0	1	13.94489815	0.067306818	1.201242599	0.056030995	0.955317115	0.980881465		1333
8624	1247	159243	172389	FUN_022039		64	63	71	70	63	62	62	62	74	74	61	61	0	0	0	0	0	0	0.492505643	-1.882226027	3.496721206	-0.538283128	0.590381598	NA		1247
8625	2164	1344	43308	FUN_039797	PEX1_1	46	45	74	73	45	44	46	46	68	68	46	46	1	0	1	0	0	0	197.7132316	-0.458712417	0.310688993	-1.476436009	0.139826882	0.365521989	PEX1_1	2164
8626	2359	383061	390703	FUN_046020		61	60	62	61	61	60	62	62	69	69	61	61	0	0	0	0	0	0	66.67770209	-2.405281315	1.187581123	-2.025361694	NA	NA		2359
8627	1260	122505	127586	FUN_022243		78	77	80	79	78	77	74	74	76	76	74	74	0	0	0	0	0	0	1.280223077	1.246349662	3.213653935	0.387829457	0.698142245	NA		1260
8628	2194	3374377	3401150	FUN_040467		71	70	76	75	70	69	71	71	78	78	69	69	0	0	0	0	0	0	233.8249757	1.118011558	0.63884417	1.750053628	0.08010906	0.264627028		2194
8629	558	1731553	1767797	FUN_008927	MAATS1	70	69	67	66	70	69	69	69	68	68	69	69	0	0	0	0	0	0	363.7317743	0.283257583	0.647955252	0.437156088	0.661998154	0.8378967	MAATS1	558
8630	687	3908228	3916671	FUN_011823		66	65	96	95	63	62	65	65	96	96	61	61	0	0	0	0	0	0	1.058852476	-2.871613887	3.466097366	-0.828486215	0.407395199	NA		687
8631	395	1821147	1883634	FUN_005901	SPDL1	50	49	68	67	50	49	49	49	67	67	49	49	0	0	0	1	0	1	232.7392629	0.464359033	0.50681837	0.916223761	0.359549545	0.622746891	SPDL1	395
8632	2101	751302	799614	FUN_038769		62	61	69	68	62	61	63	63	74	74	63	63	1	0	1	13	0	13	1.136600232	4.334100154	3.367228448	1.287141702	0.198044903	NA		2101
8633	272	542964	544312	FUN_003549		77	76	82	81	77	76	69	69	62	62	70	70	0	0	0	0	0	0	0.234777558	2.077513913	3.498027499	0.593910115	0.552572234	NA		272
8634	1078	359570	361375	FUN_018765		46	45	11	10	74	73	41	41	10	10	66	66	0	0	0	0	0	0	0.383565838	1.816368323	3.468567112	0.523665325	0.600511337	NA		1078
8635	477	750814	751075	FUN_007497		70	69	70	69	0	0	83	83	83	83	0	0	0	0	0	0	0	0	0	NA	NA	NA	NA	NA		477
8636	1961	1416296	1416625	FUN_036059		71	70	70	69	0	0	71	71	71	71	0	0	0	0	0	0	0	0	7.171550089	-3.674894389	1.422989907	-2.582516131	0.009808278	0.071242014		1961
8637	213	1827806	1828036	FUN_002742		79	78	79	78	0	0	78	78	78	78	0	0	0	0	0	0	0	0	0	NA	NA	NA	NA	NA		213
8638	1428	369763	371081	FUN_025706		10	9	11	10	8	7	14	14	15	15	12	12	0	0	0	0	0	0	0	NA	NA	NA	NA	NA		1428
8639	200	48091	48913	FUN_002389		81	80	78	77	83	82	72	72	76	76	69	69	0	0	0	0	0	0	0	NA	NA	NA	NA	NA		200
8640	364	277911	279209	FUN_005235		77	76	71	70	79	78	75	75	73	73	76	76	0	0	0	0	0	0	20.20686579	-6.167257546	2.19497945	-2.809710837	0.004958603	0.045507466		364
8641	606	1270653	1272011	FUN_009934	OTOP2	73	72	73	72	75	74	79	79	82	82	73	73	0	0	0	0	0	0	0	NA	NA	NA	NA	NA	OTOP2	606
8642	272	262484	275695	FUN_003536		70	69	37	36	134	132	68	68	36	36	132	133	0	0	0	1	0	1	407.8729007	-0.13472399	0.5005504	-0.269151698	0.787812949	0.906517173		272
8643	2305	278316	308183	FUN_042386		69	68	61	60	70	69	68	68	66	66	68	68	0	0	0	0	0	0	12.99001478	-3.153534653	1.888603095	-1.669770986	0.094964683	0.292135052		2305
8644	142	1382145	1443964	FUN_001578		56	55	86	85	56	55	56	56	75	75	56	56	1	0	1	0	0	0	78.18273885	-0.032826633	0.496038989	-0.066177526	0.947236489	0.977497512		142
8645	945	1029155	1029763	FUN_016347		70	69	70	69	0	0	64	64	64	64	0	0	0	0	0	0	0	0	1.720635274	-3.578499192	3.453860155	-1.03608688	0.300161613	NA		945
8646	874	1166614	1170047	FUN_015203		76	75	78	77	70	69	80	80	81	81	76	76	0	0	0	0	0	0	1.912904942	2.240905529	2.435839577	0.919972542	0.357587108	NA		874
8647	708	75818	96326	FUN_012156	CLNS1A	71	70	77	76	71	70	69	69	73	73	69	69	0	0	0	0	0	0	211.2903574	0.545021456	0.459890635	1.185111013	0.235973557	0.493100026	CLNS1A	708
8648	906	118466	168416	FUN_015856	SPATA22	73	72	80	79	73	72	71	71	71	71	71	71	0	0	0	0	0	0	515.8022677	1.632616132	0.596435513	2.737288605	0.006194792	0.052875028	SPATA22	906
8649	2055	5449110	5454745	FUN_037767		19	18	21	20	19	18	23	23	24	24	22	22	0	0	0	0	0	0	488.0117254	-1.550012646	3.226602282	-0.480385406	0.63095337	0.82044635		2055
8650	2363	374182	437316	FUN_046482	TRMT2A	69	68	68	67	69	68	67	67	69	69	67	67	1	0	1	1	0	1	656.6189727	0.5779702	0.333459848	1.733252753	0.083050754	0.270127086	TRMT2A	2363
8651	292	1195191	1318668	FUN_003916	POLR1C	67	66	75	74	67	66	65	65	74	74	65	65	0	0	0	0	0	0	948.7270359	0.380809652	0.365751082	1.041171634	0.297795898	0.562202893	POLR1C	292
8652	629	1663011	1694545	FUN_010573		63	62	66	65	63	62	63	63	69	69	63	63	0	0	0	1	0	1	248.8994875	-0.06823666	0.698436146	-0.097699211	0.922171142	0.967870629		629
8653	1428	115672	117894	FUN_025593		7	6	7	6	8	7	14	14	14	14	21	21	0	0	0	0	0	0	0	NA	NA	NA	NA	NA		1428
8654	1428	1133177	1135432	FUN_026019	ACO2_1	7	6	7	6	0	0	13	13	13	13	0	0	0	0	0	0	0	0	0	NA	NA	NA	NA	NA	ACO2_1	1428
8655	122	248268	257515	FUN_001232		58	57	33	32	61	60	58	58	28	28	62	62	0	0	0	0	0	0	990.6821115	-1.261969703	0.518631596	-2.43326807	0.014963218	0.094751193		122
8656	1695	1779468	1796680	FUN_030454		70	69	72	71	70	69	68	68	68	68	68	68	0	0	0	0	0	0	144.9515471	0.628319522	0.618019861	1.016665583	0.309312544	0.573267877		1695
8657	702	684169	685718	FUN_012117		72	71	80	79	68	67	76	76	79	79	74	74	0	0	0	0	0	0	13.71811863	4.8369498	2.070182351	2.336484899	NA	NA		702
8658	1056	192573	192977	FUN_018424		66	65	66	65	0	0	80	80	80	80	0	0	0	0	0	0	0	0	0.146470047	-0.175849892	3.530995602	-0.049801787	0.960280342	NA		1056
8659	2131	1165943	1234987	FUN_039224		32	31	36	35	32	31	30	30	36	36	30	30	0	0	0	4	0	4	115.0078755	-0.194043241	1.070365004	-0.181286982	0.856142324	0.939182365		2131
8660	978	1347236	1368764	FUN_016826		70	69	41	40	74	73	71	71	40	40	74	74	1	0	1	0	0	0	114.5209947	-2.987992716	0.577096607	-5.17763002	2.25E-07	1.56E-05		978
8661	1198	477209	484620	FUN_021040		68	67	82	81	61	60	65	65	75	75	60	60	0	0	0	1	0	1	32.01321591	-7.803449017	1.738591721	-4.488373505	7.18E-06	0.00029303		1198
8662	235	220109	243228	FUN_003062		77	76	73	72	77	76	74	74	75	75	74	74	0	0	0	0	0	0	0.616879457	1.575602486	3.436144294	0.458537928	0.64656602	NA		235
8663	986	2069655	2070865	FUN_016979		73	72	68	67	78	77	69	69	65	65	73	73	0	0	0	0	0	0	0	NA	NA	NA	NA	NA		986
8664	819	58025	60193	FUN_014372		30	29	30	29	0	0	26	26	26	26	0	0	0	0	0	0	0	0	0	NA	NA	NA	NA	NA		819
8665	1142	339531	339885	FUN_019953		4	3	4	3	4	3	13	13	14	14	11	11	0	0	0	0	0	0	0	NA	NA	NA	NA	NA		1142
8666	773	1713581	1745967	FUN_013744		66	65	78	77	65	64	64	64	73	73	64	64	0	0	0	1	0	1	15.12624876	-0.19614711	0.698037263	-0.280998051	0.778711895	0.901908712		773
8667	2169	469979	473347	FUN_039828		69	68	69	68	69	68	66	66	70	70	64	64	0	0	0	2	0	2	363.5840903	-1.783682916	0.53184571	-3.35376009	0.000797215	0.012779267		2169
8668	176	519587	567000	FUN_001952		67	66	70	69	67	66	65	65	62	62	65	65	0	0	0	0	0	0	310.6501116	-0.585634425	0.342122674	-1.711767357	0.08693955	0.277486137		176
8669	836	133884	145666	FUN_014648		69	68	69	68	69	68	67	67	70	70	66	66	0	0	0	0	0	0	19.37920653	-5.107945038	1.755310462	-2.909995211	0.003614343	0.037116241		836
8670	512	1565537	1567552	FUN_007884		128	127	128	127	140	138	106	106	105	105	122	122	0	0	0	0	0	0	0	NA	NA	NA	NA	NA		512
8671	647	1679654	1712027	FUN_011023		71	70	76	75	70	69	70	70	74	74	70	70	0	0	0	0	0	0	1909.495198	-1.049776262	0.391833487	-2.679138706	0.007381181	0.059699954		647
8672	691	84347	84504	FUN_011867		73	72	72	71	0	0	68	68	68	68	0	0	0	0	0	0	0	0	0	NA	NA	NA	NA	NA		691
8673	516	356902	383551	FUN_007989		55	54	66	65	55	54	55	55	63	63	55	55	4	0	4	0	0	0	1.058852476	-2.871613887	3.466097366	-0.828486215	0.407395199	NA		516
8674	271	2870716	2871234	FUN_003523		75	74	74	73	85	84	87	87	85	85	100	100	0	0	0	0	0	0	0.437029279	0.22319995	3.526198425	0.063297615	0.949529515	NA		271
8675	1428	620030	621283	FUN_025803		19	18	19	18	0	0	19	19	19	19	0	0	0	0	0	0	0	0	0	NA	NA	NA	NA	NA		1428
8676	2132	1685861	1695851	FUN_039284	GRPEL1	77	76	79	78	76	75	74	74	78	78	74	74	0	0	0	0	0	0	1377.695836	0.292455577	0.29323869	0.997329433	0.318604631	0.58275456	GRPEL1	2132
8677	370	504872	509661	FUN_005479		53	52	22	21	65	64	54	54	20	20	66	66	0	0	0	0	0	0	1.157099032	4.35948628	3.366612427	1.294917777	0.195348595	NA		370
8678	1791	588991	765720	FUN_032355	SESN1	68	67	75	74	67	66	68	68	74	74	68	68	2	0	2	11	0	11	2848.75693	-0.872437992	0.40387189	-2.160184984	0.030758352	0.148492387	SESN1	1791
8679	515	7465	8322	FUN_007930	RDH16_1	78	77	75	74	78	77	73	73	78	78	71	71	0	0	0	0	0	0	30.21546237	-1.36424262	0.880095285	-1.550107862	0.121115629	0.33664527	RDH16_1	515
8680	1009	268373	270402	FUN_017504	RASGRF1_1	75	74	57	56	80	79	70	70	59	59	73	73	0	0	0	0	0	0	1.122398012	-0.746557286	3.334011743	-0.223921613	0.822818298	NA	RASGRF1_1	1009
8681	897	171357	174758	FUN_015606		30	29	63	62	26	25	31	31	64	64	26	26	0	0	0	1	0	1	0.658355422	3.544176821	3.392870129	1.044595486	0.296209967	NA		897
8682	2073	1248825	1272276	FUN_038280	WWC1_2	72	71	70	69	72	71	71	71	77	77	71	71	0	0	0	0	0	0	114.0494505	0.498490687	0.543646569	0.916938901	0.359174658	0.622475713	WWC1_2	2073
8683	1757	1054295	1113763	FUN_031553	HAUS6	72	71	74	73	72	71	70	70	71	71	70	70	0	0	0	0	0	0	198.3456968	1.217216701	0.63023571	1.931367394	0.053437634	0.207142002	HAUS6	1757
8684	271	2656880	2714038	FUN_003518		67	66	60	59	67	66	66	66	64	64	67	67	3	0	3	1	1	0	405.6744203	-0.091913981	0.33628639	-0.273320549	0.784606821	0.905083194		271
8685	1523	73737	121889	FUN_027508		304	301	300	297	304	301	264	266	262	264	264	266	0	0	0	0	0	0	28.21688282	-1.078823597	1.269998454	-0.849468433	0.395620688	0.653932816		1523
8686	865	378353	379984	FUN_015064		71	70	71	70	0	0	77	77	77	77	0	0	0	0	0	0	0	0	74.45435716	3.188894526	0.794360768	4.014415937	5.96E-05	0.001716038		865
8687	1969	561979	562406	FUN_036160		94	93	94	93	95	94	83	83	84	84	67	67	0	0	0	0	0	0	0.493114093	-1.828015261	3.499055526	-0.522431053	0.60137024	NA		1969
8688	271	2341518	2348427	FUN_003515	SLC2A8	66	65	76	75	64	63	65	65	72	72	64	64	0	0	0	0	0	0	513.3603691	-0.578562678	0.342209212	-1.690669502	0.090899942	0.284310013	SLC2A8	271
8689	2338	1271027	1276757	FUN_043602		71	70	67	66	72	71	68	68	62	62	69	69	1	0	1	0	0	0	26.76630464	-2.358108204	1.405565538	-1.677693526	0.093406944	0.289089029		2338
8690	846	859430	859875	FUN_014741		81	80	81	80	84	83	83	83	83	83	85	85	0	0	0	0	0	0	0.234777558	2.077513913	3.498027499	0.593910115	0.552572234	NA		846
8691	934	27014	28985	FUN_016076		369	366	370	367	362	359	364	366	366	368	332	334	0	0	0	0	0	0	51.83738246	-1.284660288	0.939384627	-1.367555153	0.171451362	0.410572409		934
8692	673	508945	512018	FUN_011400		58	57	67	66	57	56	52	52	59	59	51	51	0	0	0	0	0	0	8.723552075	-2.634318337	1.433175613	-1.838098775	0.066047852	0.235790946		673
8693	456	793176	870077	FUN_007007		67	66	71	70	67	66	66	66	70	70	66	66	4	0	4	0	0	0	387.8590769	-2.990216633	0.698246484	-4.282465721	1.85E-05	0.000665985		456
8694	2073	1004830	1006872	FUN_038271		87	86	87	86	0	0	83	83	83	83	0	0	0	0	0	0	0	0	8.132597893	-0.898435993	1.410015794	-0.63718151	0.52400662	0.752093866		2073
8695	641	2168522	2254660	FUN_010930	ECT2L	67	66	70	69	67	66	65	65	67	67	65	65	0	0	0	0	0	0	192.6438218	1.484954478	0.628126893	2.364099507	0.018073957	0.107295689	ECT2L	641
8696	271	2279589	2300933	FUN_003514	EMX2_7	62	61	77	76	62	61	61	61	83	83	60	60	0	0	0	0	0	0	0	NA	NA	NA	NA	NA	EMX2_7	271
8697	192	1822795	1847059	FUN_002296		60	59	74	73	59	58	62	62	70	70	62	62	1	0	1	1	0	1	34.54265761	-0.000385787	0.87170601	-0.000442565	0.999646884	0.9997941		192
8698	1979	1365670	1372629	FUN_036535		64	63	77	76	63	62	75	75	94	94	74	74	0	0	0	0	0	0	226.7818413	-10.63201489	1.368011932	-7.771872927	7.73E-15	2.81E-12		1979
8699	1526	507227	508218	FUN_027621		75	74	75	74	0	0	70	70	69	69	0	0	0	0	0	0	0	0	0.872510942	-2.586146312	3.472958674	-0.744652198	0.456482004	NA		1526
8700	2353	1222982	1263443	FUN_045156	Mco1_5	64	63	70	69	63	62	62	62	72	72	62	62	0	0	0	0	0	0	1.817137388	-3.695215225	2.978140941	-1.240779163	0.214687341	NA	Mco1_5	2353
8701	549	2923496	2949559	FUN_008740	amt-1_5	62	61	65	64	62	61	61	61	66	66	61	61	0	0	0	10	0	10	13.04553485	-6.509980107	2.754279286	-2.363587505	NA	NA	amt-1_5	549
8702	1810	1579623	1585239	FUN_032704		64	63	56	55	65	64	65	65	62	62	65	65	0	0	0	0	0	0	0	NA	NA	NA	NA	NA		1810
8703	687	1721267	1751830	FUN_011762	WDR65_2	73	72	73	72	73	72	74	74	73	73	74	74	0	0	0	0	0	0	490.2321447	-0.845839166	0.850107733	-0.994978793	0.319746579	0.58337215	WDR65_2	687
8704	114	17175	17718	FUN_001103		0	0	0	0	0	0	0	0	0	0	0	0	0	0	0	0	0	0	0.246557047	-1.091248197	3.51981891	-0.310029642	0.756538415	NA		114
8705	271	1670846	1684869	FUN_003505	EMX2_2	55	54	72	71	54	53	54	54	73	73	53	53	2	0	2	0	0	0	35.93666712	3.283951962	1.1457353	2.866239664	0.004153796	0.040570206	EMX2_2	271
8706	698	89209	95148	FUN_011972		76	75	72	71	76	75	75	75	79	79	74	74	0	0	0	0	0	0	2.251626671	2.099252959	2.924773281	0.717748953	0.472912094	NA		698
8707	2333	1256344	1257818	FUN_046979		76	75	84	83	71	70	72	72	74	74	71	71	0	0	0	0	0	0	13.10486875	0.429482431	0.768702066	0.55871117	0.576358855	0.785769035		2333
8708	271	1566551	1579782	FUN_003503	EMX2_1	74	73	77	76	74	73	76	76	79	79	76	76	0	0	0	0	0	0	5.784883533	1.471575026	1.776993476	0.828126297	0.407598978	0.665151909	EMX2_1	271
8709	1797	2807	3730	FUN_032389		1	0	1	0	0	0	16	16	16	16	0	0	13	13	0	0	0	0	0	NA	NA	NA	NA	NA		1797
8710	265	108012	190311	FUN_003387	SUPT6H	72	71	73	72	72	71	69	69	70	70	69	69	0	0	0	0	0	0	2419.606791	0.091921594	0.253910471	0.362023645	0.717334361	0.870286461	SUPT6H	265
8711	1096	456273	458657	FUN_019049	NINJ2_3	57	56	71	70	54	53	61	61	69	69	58	58	0	0	0	0	0	0	1.83426134	-3.662524484	3.452759337	-1.060752901	0.288802212	NA	NINJ2_3	1096
8712	1142	135350	136721	FUN_019835		1	0	1	0	0	0	12	12	12	12	11	11	0	0	0	0	0	0	0	NA	NA	NA	NA	NA		1142
8713	1050	152357	154251	FUN_018351		53	52	65	64	51	50	49	49	61	61	47	47	0	0	0	0	0	0	0.876742121	-2.609849701	3.351730118	-0.778657472	0.436181514	NA		1050
8714	617	1324784	1328777	FUN_010304		78	77	75	74	86	85	75	75	75	75	76	76	0	0	0	0	0	0	1.877428808	-2.637081534	3.203589522	-0.823164615	0.410414388	NA		617
8715	1552	367683	372039	FUN_027999	FUT7_15	78	77	71	70	79	78	77	77	73	73	78	78	0	0	0	0	0	0	15.89490021	-3.235478726	1.058122737	-3.057753712	0.002230028	0.02658548	FUT7_15	1552
8716	1129	112650	113314	FUN_019613		49	48	56	55	40	39	59	59	66	66	51	51	0	0	0	0	0	0	77.06303898	-5.277144421	1.261157639	-4.184365426	NA	NA		1129
8717	271	1438400	1476820	FUN_003499	SFXN5	65	64	72	71	64	63	65	65	71	71	64	64	1	0	1	0	0	0	173.5761324	-0.862993533	0.567741302	-1.520047126	0.128499132	0.348444811	SFXN5	271
8718	1005	4298986	4445683	FUN_017281	TMEM5	64	63	60	59	64	63	64	64	62	62	64	64	11	0	11	4	0	4	21.57026194	0.082081683	0.940233253	0.087299277	0.930433629	0.971283203	TMEM5	1005
8719	944	1970216	1971665	FUN_016269	ZNFX1_9	76	75	76	75	73	72	75	75	75	75	77	77	0	0	0	0	0	0	0.167279846	-0.175849892	3.530995602	-0.049801787	0.960280342	NA	ZNFX1_9	944
8720	34	213818	218356	FUN_000063		73	72	76	75	72	71	75	75	72	72	76	76	0	0	0	0	0	0	0	NA	NA	NA	NA	NA		34
8721	226	133279	133476	FUN_002934		86	85	85	84	0	0	111	111	111	111	0	0	0	0	0	0	0	0	0.352166338	2.656625128	3.443963463	0.771385979	0.440478183	NA		226
8722	1579	1091808	1108628	FUN_028490		65	64	72	71	65	64	65	65	71	71	65	65	0	0	0	0	0	0	504.9902963	0.160695025	0.348942149	0.460520535	0.645142635	0.828766116		1579
8723	636	1352714	1382511	FUN_010792	LANCL1	68	67	65	64	68	67	65	65	66	66	65	65	0	0	0	5	0	5	151.5440602	-0.031157361	0.590040609	-0.052805451	0.957886918	0.981767263	LANCL1	636
8724	271	208655	228973	FUN_003459	ZDHHC16	70	69	68	67	71	70	69	69	68	68	70	70	0	0	0	0	0	0	186.3322	0.024183286	0.311032108	0.077751733	0.938025541	0.973547617	ZDHHC16	271
8725	1427	168032	169167	FUN_025528		91	90	84	83	94	93	81	81	82	82	80	80	0	0	0	0	0	0	0	NA	NA	NA	NA	NA		1427
8726	273	540129	560593	FUN_003585	SAC3D1	64	63	68	67	64	63	63	63	74	74	63	63	1	0	1	1	0	1	139.3860973	0.594850611	0.465070634	1.279054334	0.200877923	0.450759193	SAC3D1	273
8727	85	599048	601475	FUN_000650		8	7	8	7	10	9	14	14	14	14	13	13	0	0	0	0	0	0	0	NA	NA	NA	NA	NA		85
8728	769	4446431	4447086	FUN_013533		68	67	69	68	67	66	66	66	70	70	57	57	0	0	0	0	0	0	0.234777558	2.077513913	3.498027499	0.593910115	0.552572234	NA		769
8729	1142	17518	20306	FUN_019771		1	0	1	0	1	0	10	10	10	10	10	10	0	0	0	0	0	0	0	NA	NA	NA	NA	NA		1142
8730	1783	2595	57531	FUN_032154	ASNSD1	63	62	73	72	62	61	61	61	75	75	60	60	17	0	17	0	0	0	419.0023677	-0.338909378	0.397259947	-0.853117412	0.393594196	0.652262546	ASNSD1	1783
8731	230	367753	388397	FUN_003038	POLR2A_5	67	66	60	59	68	67	64	64	62	62	64	64	1	0	1	0	0	0	3.039977687	-1.2799495	1.365476831	-0.937364496	0.348571098	0.611590384	POLR2A_5	230
8732	769	3830046	3841065	FUN_013519		67	66	78	77	67	66	68	68	72	72	68	68	0	0	0	0	0	0	1040.389687	-0.195935321	0.380015554	-0.515598163	0.606135093	0.804625775		769
8733	282	103126	285443	FUN_003698		71	70	71	70	71	70	70	70	72	72	70	70	2	0	2	1	0	1	1164.34536	-0.380674656	0.333549135	-1.141285093	0.253751303	0.514384786		282
8734	1294	1267410	1383547	FUN_022677	PDZD7	63	62	71	70	63	62	64	64	73	73	63	63	11	0	11	15	0	15	14.41863451	-0.453488982	1.437048757	-0.315569656	0.752329173	0.889092492	PDZD7	1294
8735	749	2180994	2181784	FUN_013207		89	88	82	81	92	91	84	84	89	89	82	82	0	0	0	0	0	0	1.195950388	-0.204172524	2.70274547	-0.075542639	0.939782974	NA		749
8736	1043	867730	906650	FUN_018245	TFB1M	36	35	62	61	35	34	37	37	59	59	36	36	1	0	1	0	0	0	371.9348681	0.342215359	0.347216672	0.985595988	0.324331407	0.587885932	TFB1M	1043
8737	1056	146195	147461	FUN_018422		72	71	70	69	75	74	73	73	70	70	77	77	0	0	0	0	0	0	2.586140826	-4.165129851	2.893893063	-1.439282572	0.150070479	0.38081155		1056
8738	1014	318177	319979	FUN_046599		74	73	76	75	73	72	73	73	73	73	73	73	0	0	0	0	0	0	33.19535243	0.339976043	0.567952114	0.598599837	0.549439765	0.768838308		1014
8739	271	943927	964136	FUN_003487	PPAPDC1B	62	61	60	59	62	61	62	62	66	66	62	62	0	0	0	0	0	0	374.1307697	0.765407384	0.475846347	1.608517937	0.107721791	0.31434027	PPAPDC1B	271
8740	1504	542390	573210	FUN_027119	ATOX1	71	70	66	65	71	70	69	69	71	71	69	69	0	0	0	0	0	0	2738.74272	-1.270152088	0.302385954	-4.200433487	2.66E-05	0.000900082	ATOX1	1504
8741	2347	926403	926771	FUN_044289		75	74	76	75	70	69	83	83	82	82	84	84	0	0	0	0	0	0	0.352166338	2.656625128	3.443963463	0.771385979	0.440478183	NA		2347
8742	1255	613216	638814	FUN_022160	PPT1_2	70	69	58	57	71	70	70	70	64	64	70	70	1	0	1	0	0	0	166.439491	-0.213198511	0.456399355	-0.467131491	0.640405805	0.825940023	PPT1_2	1255
8743	1593	673596	796692	FUN_028703	POLR1B	68	67	70	69	67	66	65	65	69	69	65	65	13	0	13	14	0	14	401.832141	0.828124159	0.295993989	2.797773568	0.005145617	0.046500163	POLR1B	1593
8744	674	116911	117631	FUN_011430		87	86	80	79	92	91	71	71	62	62	78	78	0	0	0	0	0	0	0.268639442	-1.22980275	3.516415045	-0.349731967	0.726539861	NA		674
8745	273	3069179	3092333	FUN_003636		67	66	82	81	67	66	66	66	71	71	66	66	0	0	0	0	0	0	142.4340626	0.229907289	0.271635978	0.84638011	0.397340731	0.655022255		273
8746	1516	248503	268664	FUN_027398		104	103	107	106	104	103	102	102	106	106	102	102	0	0	0	0	0	0	81.13109778	1.487497721	0.717849132	2.072159254	0.038250592	0.169085697		1516
8747	1362	39891	42989	FUN_024258		83	82	81	80	84	83	82	82	82	82	81	81	0	0	0	0	0	0	4550.844126	-1.682591897	0.849623726	-1.980396552	0.047658987	0.194006834		1362
8748	600	115942	119668	FUN_009863		104	103	82	81	105	104	96	96	82	82	97	97	0	0	0	0	0	0	0	NA	NA	NA	NA	NA		600
8749	271	765430	784210	FUN_003481	PARP14_2	49	48	57	56	47	46	55	55	60	60	54	54	0	0	0	5	0	5	3.770570201	1.078301707	1.844605778	0.584570275	0.558836699	0.775019347	PARP14_2	271
8750	2348	4683366	4952090	FUN_044702	MTO1	58	57	70	69	58	57	58	58	72	72	58	58	13	0	13	108	1	107	224.123078	0.293983454	0.54944887	0.535051523	0.59261423	0.79648541	MTO1	2348
8751	1912	3450405	3451286	FUN_034833		84	83	84	83	0	0	87	87	87	87	0	0	0	0	0	0	0	0	14.56815114	-2.514309946	0.892974827	-2.815656018	0.004867775	0.044937045		1912
8752	271	686208	687082	FUN_003476		71	70	65	64	73	72	79	79	84	84	76	76	0	0	0	0	0	0	1.462066164	4.698587088	3.359334778	1.398665926	0.161913187	NA		271
8753	2308	4016726	4078331	FUN_042550	RINT1	70	69	69	68	70	69	69	69	71	71	69	69	0	0	0	0	0	0	129.7287944	0.448477186	0.416916199	1.075701034	0.282060985	0.546941135	RINT1	2308
8754	2199	12516	68723	FUN_040501		63	62	74	73	62	61	62	62	69	69	61	61	0	0	0	7	0	7	1731.252054	-0.493053359	0.503486024	-0.979279138	0.327442075	0.591060941		2199
8755	271	624527	631894	FUN_003474		62	61	43	42	63	62	60	60	45	45	61	61	0	0	0	0	0	0	0.227744026	-0.738584043	3.526198459	-0.209456175	0.834092144	NA		271
8756	514	1971084	1983082	FUN_007928	ACYP1_1	68	67	74	73	67	66	67	67	71	71	67	67	0	0	0	0	0	0	216.694808	-0.48245683	0.520695401	-0.926562495	0.354153735	0.617028237	ACYP1_1	514
8757	1142	187366	188876	FUN_019857		1	0	1	0	1	0	12	12	12	12	13	13	0	0	0	0	0	0	0	NA	NA	NA	NA	NA		1142
8758	1834	1438854	1439539	FUN_033194		80	79	79	78	82	81	86	86	86	86	85	85	0	0	0	0	0	0	2.27748876	-4.000393129	2.801269946	-1.42806413	0.153273401	NA		1834
8759	1127	79983	82394	FUN_019595		67	66	55	54	71	70	72	72	61	61	76	76	0	0	0	0	0	0	0.80305652	-1.267851168	3.483601579	-0.363948385	0.715896553	NA		1127
8760	271	607263	614959	FUN_003472		74	73	76	75	74	73	70	70	68	68	70	70	0	0	0	0	0	0	3.454653694	1.92826764	1.968819126	0.979403143	0.327380825	0.59100274		271
8761	272	451710	454888	FUN_003544		56	55	68	67	54	53	50	50	59	59	49	49	0	0	0	0	0	0	4.29382828	-4.904357143	3.431336535	-1.429284797	NA	NA		272
8762	2128	508779	574800	FUN_039140	ACVR1	68	67	76	75	67	66	67	67	74	74	67	67	0	0	0	6	0	6	77.61637316	0.508057877	0.472859627	1.074436995	0.282626869	0.547409002	ACVR1	2128
8763	271	399058	409384	FUN_003462	PGLYRP3_1	75	74	72	71	75	74	73	73	69	69	74	74	0	0	0	1	0	1	19.57737542	0.044493522	1.448923422	0.030707987	NA	NA	PGLYRP3_1	271
8764	1314	516041	555554	FUN_022999	PRSS12_7	64	63	65	64	64	63	64	64	65	65	64	64	0	0	0	2	0	2	4.764836144	-5.054630794	3.441339777	-1.468797364	NA	NA	PRSS12_7	1314
8765	1007	2806866	2807696	FUN_017404		6	5	5	4	9	8	3	3	3	3	1	1	0	0	0	0	0	0	0	NA	NA	NA	NA	NA		1007
8766	271	288936	319760	FUN_003460	GRM4_1	74	73	72	71	74	73	73	73	69	69	73	73	0	0	0	0	0	0	0.564349524	-1.935136793	3.494522331	-0.553762892	0.579741127	NA	GRM4_1	271
8767	270	17515	17737	FUN_003452		64	63	64	63	0	0	78	78	78	78	0	0	0	0	0	0	0	0	0	NA	NA	NA	NA	NA		270
8768	625	372323	373901	FUN_010452		61	60	61	60	64	63	68	68	68	68	65	65	0	0	0	0	0	0	0	NA	NA	NA	NA	NA		625
8769	502	100941	108768	FUN_007648		71	70	80	79	71	70	68	68	75	75	68	68	0	0	0	0	0	0	0	NA	NA	NA	NA	NA		502
8770	269	116728	118191	FUN_003451		81	80	87	86	78	77	73	73	77	77	71	71	0	0	0	0	0	0	0.167279846	-0.175849892	3.530995602	-0.049801787	0.960280342	NA		269
8771	242	449154	457081	FUN_003164		55	54	55	54	55	54	57	57	58	58	57	57	0	0	0	0	0	0	25.17662788	-0.546968099	0.641168683	-0.853079874	0.393615012	0.652262546		242
8772	2357	1409860	1412189	FUN_045794		26	25	29	28	15	14	25	25	28	28	13	13	0	0	0	0	0	0	0.564942584	2.550205509	3.413525634	0.747088431	0.455010183	NA		2357
8773	267	1292238	1293051	FUN_003440		73	72	78	77	67	66	81	81	84	84	78	78	0	0	0	0	0	0	0	NA	NA	NA	NA	NA		267
8774	798	53140	90785	FUN_014007	EIF4H	68	67	75	74	68	67	68	68	78	78	67	67	2	0	2	1	0	1	205.7708228	0.809748299	0.607687897	1.332506873	0.182693684	0.426466674	EIF4H	798
8775	476	1464018	1466054	FUN_007467		78	77	76	75	79	78	80	80	77	77	81	81	0	0	0	0	0	0	0.226274868	0.785934127	3.530995556	0.222581455	0.823861272	NA		476
8776	606	964250	966119	FUN_009925	GAL3ST1_4	78	77	75	74	83	82	75	75	74	74	75	75	0	0	0	0	0	0	158.101954	-0.355963903	0.585437948	-0.608030115	0.543167501	0.76465374	GAL3ST1_4	606
8777	384	43084	43942	FUN_005748		67	66	55	54	71	70	44	44	40	40	46	46	0	0	0	0	0	0	0	NA	NA	NA	NA	NA		384
8778	881	212807	237417	FUN_015290		71	70	72	71	71	70	68	68	74	74	68	68	0	0	0	0	0	0	562.6915704	0.283702705	0.288672294	0.98278467	0.325713428	0.589559825		881
8779	267	1111932	1120413	FUN_003431		61	60	73	72	59	58	60	60	71	71	58	58	0	0	0	1	0	1	18.51318176	-2.552460903	1.64104047	-1.555391808	0.119852784	0.334641719		267
8780	2356	3067391	3079087	FUN_045626		66	65	64	63	66	65	67	67	65	65	67	67	0	0	0	0	0	0	14.22778241	-1.658376455	1.1637149	-1.425071085	0.154136654	0.385890905		2356
8781	470	27586	31122	FUN_007224		1	0	1	0	1	0	9	9	9	9	4	4	0	0	0	0	0	0	0	NA	NA	NA	NA	NA		470
8782	1458	754582	755636	FUN_026470		61	60	61	60	57	56	48	48	49	49	41	41	0	0	0	0	0	0	0	NA	NA	NA	NA	NA		1458
8783	603	134337	187933	FUN_009880	CCT3	74	73	74	73	74	73	71	71	70	70	71	71	2	0	2	0	0	0	5234.556958	-0.233107913	0.407363366	-0.572235829	0.567162217	0.780733523	CCT3	603
8784	2093	2024	20195	FUN_038585		72	71	71	70	72	71	68	68	67	67	68	68	0	0	0	0	0	0	9.553169396	-3.053676699	1.980554358	-1.541829279	0.123115085	0.33995531		2093
8785	958	46612	89700	FUN_016542		42	41	70	69	41	40	41	41	70	70	41	41	1	0	1	3	0	3	1.690699714	-1.600533245	3.420828281	-0.467878862	0.63987122	NA		958
8786	2194	1709937	1710494	FUN_040417		77	76	76	75	79	78	71	71	75	75	66	66	0	0	0	0	0	0	0	NA	NA	NA	NA	NA		2194
8787	2287	436960	479330	FUN_042198		67	66	68	67	67	66	65	65	70	70	65	65	0	0	0	0	0	0	322.3688308	-0.510234001	0.346295771	-1.473405231	0.140641801	0.366940203		2287
8788	708	15169	55637	FUN_012155		70	69	79	78	70	69	69	69	77	77	69	69	1	0	1	1	0	1	64.99228339	-0.048832026	0.812344712	-0.060112443	0.952066079	0.979504479		708
8789	1428	1031163	1031894	FUN_025990		7	6	7	6	0	0	16	16	16	16	0	0	0	0	0	0	0	0	0	NA	NA	NA	NA	NA		1428
8790	533	175350	178255	FUN_008351		65	64	77	76	64	63	61	61	72	72	60	60	0	0	0	0	0	0	76.18957406	-0.374508395	0.609256053	-0.614697865	0.53875427	0.76224747		533
8791	944	3055637	3057008	FUN_016305		71	70	77	76	69	68	70	70	68	68	71	71	0	0	0	0	0	0	0.310841411	-1.167510795	3.517910782	-0.331876181	0.739982757	NA		944
8792	149	38214	38528	FUN_001653		93	92	93	92	0	0	84	84	84	84	0	0	0	0	0	0	0	0	0	NA	NA	NA	NA	NA		149
8793	1571	383558	426211	FUN_028256		73	72	80	79	73	72	72	72	85	85	72	72	5	0	5	0	0	0	861.5630274	-1.579256814	0.978783119	-1.613490041	0.106638085	0.312520764		1571
8794	746	6828398	6852324	FUN_013048		61	60	74	73	60	59	61	61	79	79	61	61	0	0	0	2	0	2	276.8839466	-0.446882624	0.504578572	-0.885655176	0.375803369	0.637307961		746
8795	1979	3046590	3081184	FUN_036575	PCSK1_3	65	64	39	38	69	68	63	63	38	38	66	66	0	0	0	0	0	0	10920.08674	0.543691578	0.418826233	1.298131623	0.194242109	0.442276345	PCSK1_3	1979
8796	25	29629	35224	FUN_000016		43	42	58	57	41	40	56	56	66	66	54	54	0	0	0	0	0	0	2.392094625	2.428786172	1.708651647	1.421463629	0.15518202	0.387603098		25
8797	1212	229306	248322	FUN_021387		69	68	87	86	67	66	66	66	82	82	64	64	4	0	4	0	0	0	0.430251586	-0.251205225	3.516813198	-0.071429789	0.943055702	NA		1212
8798	236	1751017	1758722	FUN_003118		71	70	70	69	71	70	69	69	71	71	69	69	0	0	0	0	0	0	66.36526333	-7.003038368	2.813397681	-2.489174713	0.012804003	0.085812089		236
8799	313	1053421	1166379	FUN_004193		65	64	77	76	65	64	64	64	75	75	63	63	20	0	20	0	0	0	169.9143113	-0.318025951	0.491260754	-0.6473669	0.517394513	0.748041145		313
8800	267	738328	788148	FUN_003419	VWA5A_4	71	70	73	72	71	70	68	68	65	65	68	68	25	0	25	0	0	0	682.8508137	-5.437981672	0.913993009	-5.949697226	2.69E-09	2.94E-07	VWA5A_4	267
8801	2020	508274	610701	FUN_037111		66	65	71	70	66	65	64	64	70	70	63	63	1	0	1	1	0	1	1149.568893	-1.340067829	0.519794062	-2.578074523	0.009935257	0.071933519		2020
8802	1816	449648	467653	FUN_032947	ABHD4	72	71	42	41	76	75	69	69	37	37	73	73	0	0	0	0	0	0	751.1566671	-0.88972465	0.334923915	-2.656497824	0.007895696	0.061991103	ABHD4	1816
8803	2355	5537646	5587859	FUN_045494	LRRC40	68	67	74	73	68	67	67	67	70	70	66	66	2	0	2	0	0	0	107.3476793	0.717472038	0.537533615	1.334748225	0.181958764	0.425510611	LRRC40	2355
8804	302	10568	12296	FUN_004066		186	184	206	204	184	182	189	190	196	197	188	189	0	0	0	0	0	0	0	NA	NA	NA	NA	NA		302
8805	267	638647	730434	FUN_003417	VWA5A_3	61	60	64	63	61	60	59	59	63	63	59	59	7	7	0	5	0	5	1157.259787	-0.262338677	0.672867944	-0.389881372	0.696624269	0.85903782	VWA5A_3	267
8806	445	2525274	2526653	FUN_006843		74	73	77	76	68	67	75	75	73	73	79	79	0	0	0	0	0	0	24.25308705	-2.695184043	1.173556426	-2.296595191	0.021641873	0.119722611		445
8807	241	662959	735917	FUN_003143	TBL3	73	72	73	72	73	72	71	71	71	71	71	71	0	0	0	7	0	7	1096.633176	0.534754097	0.290034697	1.843759048	0.065218263	0.23418345	TBL3	241
8808	267	556334	576715	FUN_003413	SMNDC1	69	68	72	71	68	67	68	68	72	72	68	68	0	0	0	0	0	0	507.8372413	-0.064292301	0.407833303	-0.157643579	0.874737662	0.947822429	SMNDC1	267
8809	503	882026	882960	FUN_007691		71	70	69	68	73	72	61	61	60	60	61	61	0	0	0	0	0	0	0.570600242	-2.009566785	3.491557016	-0.575550328	0.564919164	NA		503
8810	356	1002600	1124137	FUN_005078	GRIPAP1	69	68	72	71	69	68	68	68	68	68	68	68	1	0	1	1	0	1	334.0035815	0.769324071	0.517408417	1.486879698	0.137046587	0.361975879	GRIPAP1	356
8811	904	753740	754048	FUN_015841		69	68	69	68	0	0	42	42	42	42	0	0	0	0	0	0	0	0	6.717799317	-1.011133929	1.233598844	-0.819661865	0.412408895	0.668737589		904
8812	699	483457	496938	FUN_012043		70	69	77	76	69	68	69	69	79	79	67	67	0	0	0	0	0	0	39.00372354	0.898706777	0.442638227	2.030341533	0.042321835	0.180013585		699
8813	265	810178	826038	FUN_003401		61	60	81	80	57	56	60	60	76	76	57	57	0	0	0	0	0	0	30.66290288	-0.927312678	1.094181292	-0.847494547	0.396719525	0.654575258		265
8814	1953	1008224	1053776	FUN_035706		67	66	73	72	67	66	66	66	64	64	66	66	0	0	0	0	0	0	13.33224375	0.441941845	1.679163224	0.263191713	0.792402818	0.908981195		1953
8815	855	580958	660824	FUN_014857		69	68	67	66	69	68	64	64	61	61	64	64	0	0	0	1	0	1	50.45431112	-2.512383608	1.22558746	-2.049942326	0.040370059	0.17481394		855
8816	1082	105586	106428	FUN_018790		10	9	10	9	0	0	13	13	13	13	0	0	1	1	0	0	0	0	0.117388779	1.304220699	3.53381767	0.369068475	0.712076686	NA		1082
8817	2360	6621442	6624111	FUN_046302		47	46	56	55	44	43	49	49	61	61	44	44	1	0	1	0	0	0	1087.351437	5.301390736	0.746611887	7.10059782	1.24E-12	2.91E-10		2360
8818	630	550781	551137	FUN_010589		87	86	83	82	93	92	79	79	79	79	79	79	0	0	0	0	0	0	0.257133118	2.191010065	3.485732786	0.628565125	0.529633798	NA		630
8819	787	420819	421730	FUN_013883		84	83	83	82	0	0	86	86	86	86	0	0	0	0	0	0	0	0	5.034624412	-5.132472276	2.37625368	-2.159900822	0.030780348	0.148492387		787
8820	1005	583909	584865	FUN_017206		74	73	80	79	71	70	74	74	66	66	77	77	0	0	0	0	0	0	0	NA	NA	NA	NA	NA		1005
8821	528	167063	167710	FUN_008204		85	84	85	84	0	0	71	71	71	71	0	0	0	0	0	0	0	0	2.977751244	1.334590868	2.469943966	0.540332447	0.588967785	0.794151533		528
8822	39	192819	198704	FUN_000075	MUC4	42	41	42	41	42	41	41	41	44	44	41	41	0	0	0	1	0	1	3.095157233	-4.426702487	2.39059969	-1.851712148	0.064067169	0.231894287	MUC4	39
8823	2349	874161	876001	FUN_047002		83	82	85	84	81	80	70	70	77	77	60	60	0	0	0	0	0	0	18.17413343	0.359122532	0.793124512	0.452794645	0.65069662	0.831543181		2349
8824	1213	58652	58951	FUN_021394		73	72	73	72	0	0	77	77	77	77	0	0	0	0	0	0	0	0	0	NA	NA	NA	NA	NA		1213
8825	588	5767714	5776842	FUN_009681		64	63	66	65	63	62	62	62	62	62	62	62	0	0	0	0	0	0	566.0833251	-7.79011672	2.647264837	-2.94270396	NA	NA		588
8826	1972	1004793	1005650	FUN_036287		62	61	61	60	62	61	73	73	74	74	72	72	0	0	0	0	0	0	0	NA	NA	NA	NA	NA		1972
8827	359	382108	384756	FUN_005152		80	79	80	79	0	0	79	79	79	79	0	0	0	0	0	0	0	0	1.04813169	-1.723658695	3.47042072	-0.496671393	0.619420799	NA		359
8828	806	842731	845114	FUN_014191		3	2	4	3	2	1	4	4	3	3	5	5	0	0	0	0	0	0	0.385699677	2.775416738	3.435230124	0.807927457	0.419132344	NA		806
8829	986	3445554	3487407	FUN_017028		70	69	72	71	69	68	67	67	76	76	67	67	0	0	0	2	0	2	496.2813788	0.39605418	0.347286082	1.140426297	0.254108742	0.514593383		986
8830	343	330036	340983	FUN_004909	INSIG1	69	68	74	73	69	68	68	68	70	70	68	68	0	0	0	0	0	0	247.3011298	-1.725105331	0.635829253	-2.713158167	0.006664529	0.055726745	INSIG1	343
8831	2093	225416	323391	FUN_038593	MIB2_12	72	71	71	70	72	71	69	69	66	66	69	69	0	0	0	11	0	11	24.09111092	-2.243548282	1.220651945	-1.837991814	0.066063612	0.23580589	MIB2_12	2093
8832	273	914901	942215	FUN_003594	PJA2	72	71	70	69	72	71	69	69	74	74	68	68	0	0	0	9	1	8	132.8984995	0.135122519	0.403167905	0.335151974	0.737510448	0.881809734	PJA2	273
8833	2232	2887805	2932773	FUN_041201		71	70	72	71	71	70	70	70	68	68	70	70	0	0	0	0	0	0	576.5832697	-0.640925746	0.527977017	-1.213927361	0.224775464	0.480584019		2232
8834	1556	549838	614939	FUN_028052		66	65	38	37	69	68	65	65	36	36	67	67	10	0	10	0	0	0	225.9866343	-0.671808496	1.116008439	-0.601974387	0.547191187	0.767002436		1556
8835	264	1303773	1311718	FUN_003382		68	67	80	79	65	64	66	66	78	78	63	63	0	0	0	0	0	0	0.753160033	-2.353272509	3.479619381	-0.676301702	0.498849112	NA		264
8836	127	909512	927734	FUN_001337	CIB2	71	70	73	72	71	70	73	73	72	72	73	73	0	0	0	0	0	0	114.8601812	0.948910081	0.637426536	1.48865795	0.136577463	0.361315589	CIB2	127
8837	96	286556	357189	FUN_000953	LPIN3	65	64	74	73	65	64	62	62	68	68	62	62	2	0	2	5	0	5	544.5614395	-1.25269648	0.72125538	-1.736827919	0.082417549	0.269279915	LPIN3	96
8838	769	3201527	3400675	FUN_013510		67	66	40	39	72	71	67	67	40	40	71	71	0	0	0	0	0	0	235.3780616	1.063843807	0.674771198	1.576599312	0.114887751	0.326951707		769
8839	587	469720	513142	FUN_009485	SIM2	67	66	65	64	67	66	66	66	66	66	66	66	1	0	1	3	0	3	12.02611657	-2.569793237	0.980906405	-2.619814922	0.00879775	0.06663962	SIM2	587
8840	2218	1368329	1368637	FUN_040859		73	72	73	72	0	0	68	68	68	68	0	0	0	0	0	0	0	0	0.720201172	-2.318940179	3.480692381	-0.666229568	0.505264377	NA		2218
8841	769	5505060	5520477	FUN_013558		68	67	78	77	68	67	69	69	71	71	68	68	1	0	1	0	0	0	303.2461691	-0.15448935	0.331522609	-0.465999441	0.641215901	0.826268468		769
8842	1543	127253	131329	FUN_027797		84	83	91	90	80	79	83	83	92	92	78	78	0	0	0	0	0	0	93.68076685	-9.357232213	1.592189289	-5.876959655	4.18E-09	4.43E-07		1543
8843	2071	291265	291681	FUN_038121		1	0	1	0	0	0	10	10	10	10	0	0	0	0	0	0	0	0	0	NA	NA	NA	NA	NA		2071
8844	318	975555	1071596	FUN_004360	RREB1	69	68	24	23	80	79	68	68	23	23	78	78	1	0	1	1	0	1	694.5281911	2.324676424	0.43759009	5.312452169	1.08E-07	7.98E-06	RREB1	318
8845	617	516077	563160	FUN_010280	ELOVL5	67	66	69	68	67	66	67	67	70	70	67	67	1	0	1	0	0	0	101.2567879	-4.028411309	0.69476015	-5.798276291	6.70E-09	6.72E-07	ELOVL5	617
8846	547	527272	542091	FUN_008598		74	73	75	74	74	73	76	76	79	79	75	75	1	0	1	0	0	0	4.570250073	0.175778865	1.316807194	0.133488688	0.89380691	0.95710564		547
8847	1197	707850	727682	FUN_020948		80	79	78	77	80	79	78	78	75	75	78	78	0	0	0	0	0	0	0.990525527	-2.788230007	3.467966757	-0.803995598	0.421399517	NA		1197
8848	2143	842835	844538	FUN_039448		62	61	54	53	64	63	58	58	52	52	60	60	0	0	0	0	0	0	11.18178438	-1.633651552	1.438689559	-1.135513594	0.256160189	0.51698937		2143
8849	672	1160024	1160784	FUN_011374		39	38	43	42	37	36	43	43	41	41	45	45	0	0	0	0	0	0	0	NA	NA	NA	NA	NA		672
8850	103	429603	436859	FUN_001014	SVEP1_1	57	56	68	67	56	55	57	57	65	65	56	56	0	0	0	0	0	0	122.8135886	-0.451919948	0.691843553	-0.653211185	0.51362014	0.745600052	SVEP1_1	103
8851	469	801204	801515	FUN_007183		66	65	65	64	0	0	71	71	71	71	0	0	0	0	0	0	0	0	26.59631593	-0.316430253	0.54225789	-0.583541998	0.559528493	0.775446127		469
8852	426	270203	270593	FUN_006384		63	62	65	64	54	53	51	51	53	53	43	43	0	0	0	0	0	0	0	NA	NA	NA	NA	NA		426
8853	264	1178575	1180420	FUN_003378		75	74	70	69	77	76	79	79	76	76	80	80	0	0	0	0	0	0	0.144089186	1.304220699	3.53381767	0.369068475	0.712076686	NA		264
8854	2178	4671574	4730325	FUN_040210		66	65	79	78	65	64	65	65	72	72	65	65	0	0	0	0	0	0	3.492466427	-4.594978795	2.09264346	-2.195777199	0.028107894	0.139665491		2178
8855	506	191262	192768	FUN_007784		77	76	80	79	76	75	82	82	79	79	82	82	0	0	0	0	0	0	2.433056203	-4.079292015	2.910759945	-1.401452573	0.16107878	0.395924607		506
8856	2356	4423301	4446723	FUN_045668		65	64	64	63	65	64	64	64	64	64	64	64	0	0	0	5	0	5	0.082185682	-0.175849892	3.530995602	-0.049801787	0.960280342	NA		2356
8857	264	1036480	1036666	FUN_003373		83	82	82	81	0	0	68	68	67	67	0	0	0	0	0	0	0	0	0.939110234	4.06339146	3.374509077	1.204142993	0.228534315	NA		264
8858	2253	583024	589005	FUN_041742	TNFSF14_2	63	62	57	56	65	64	62	62	65	65	61	61	0	0	0	0	0	0	28.42205948	-1.94319654	1.654255033	-1.174665636	0.240128513	0.497951992	TNFSF14_2	2253
8859	1599	87660	89233	FUN_028883	tsfm-1_2	2	1	2	1	1	0	11	11	12	12	10	10	0	0	0	0	0	0	0	NA	NA	NA	NA	NA	tsfm-1_2	1599
8860	2346	30264	67502	FUN_044206	YIF1B	69	68	75	74	69	68	69	69	68	68	69	69	1	0	1	0	0	0	91.67890754	-0.33894921	0.428310424	-0.791363437	0.428731939	0.682420667	YIF1B	2346
8861	313	1524757	1526279	FUN_004208		65	64	35	34	74	73	59	59	35	35	67	67	0	0	0	0	0	0	0	NA	NA	NA	NA	NA		313
8862	696	2577830	2580194	FUN_011942		69	68	68	67	75	74	69	69	68	68	78	78	0	0	0	0	0	0	106.4661238	-0.322335816	0.379747412	-0.84881636	0.395983485	0.654081661		696
8863	1324	2129601	2131719	FUN_023303		48	47	17	16	66	65	51	51	16	16	71	71	0	0	0	0	0	0	0	NA	NA	NA	NA	NA		1324
8864	1764	1747537	1748355	FUN_031700	TRAF2_3	70	69	69	68	73	72	65	65	65	65	66	66	0	0	0	0	0	0	0.74396848	-2.361617458	3.479362281	-0.678750089	0.497296223	NA	TRAF2_3	1764
8865	1956	2390442	2434208	FUN_035932	TMC7_1	65	64	68	67	65	64	63	63	67	67	63	63	6	0	6	1	0	1	97.90365797	-1.653500895	1.131343776	-1.461537094	0.143868103	0.371692714	TMC7_1	1956
8866	2138	183866	203818	FUN_039402	UBE2J1	67	66	71	70	66	65	65	65	70	70	65	65	0	0	0	0	0	0	184.8006318	0.319688679	0.405798678	0.787801185	0.430813008	0.683916489	UBE2J1	2138
8867	264	801353	832545	FUN_003367	UBE3D	69	68	75	74	69	68	66	66	73	73	65	65	0	0	0	0	0	0	228.9116826	0.843084397	0.446998843	1.886099731	0.059281517	0.220709575	UBE3D	264
8868	264	727414	742780	FUN_003365		70	69	72	71	69	68	69	69	69	69	69	69	1	0	1	0	0	0	67.01963639	-1.441816401	0.95013169	-1.517491118	0.129142734	0.349701498		264
8869	2071	84522	87170	FUN_038005		1	0	0	0	2	1	11	11	11	11	11	11	0	0	0	0	0	0	0	NA	NA	NA	NA	NA		2071
8870	843	379609	396341	FUN_014671		73	72	72	71	73	72	73	73	73	73	72	72	0	0	0	0	0	0	4.940591987	2.578171629	1.600202652	1.611153204	0.107146334	0.3131987		843
8871	334	1450944	1451733	FUN_004756		117	116	121	120	106	105	117	117	124	124	94	94	0	0	0	0	0	0	0.450533764	-1.701460652	3.503678907	-0.485621171	0.627235784	NA		334
8872	514	1990417	2004297	FUN_007929	ACYP1_2	67	66	70	69	67	66	67	67	75	75	67	67	12	0	12	0	0	0	17.80424205	0.332087711	1.060563244	0.313123911	0.754186523	0.89015156	ACYP1_2	514
8873	71	8407	9923	FUN_000308		66	65	57	56	68	67	72	72	56	56	76	76	0	0	0	0	0	0	0.144089186	1.304220699	3.53381767	0.369068475	0.712076686	NA		71
8874	842	275262	422345	FUN_014659		67	66	72	71	66	65	64	64	71	71	64	64	8	0	8	1	0	1	1498.351729	-0.085845364	0.422644008	-0.203115062	0.8390451	0.930324074		842
8875	325	1806626	1807321	FUN_004515		82	81	83	82	82	81	83	83	76	76	87	87	0	0	0	0	0	0	0.939110234	4.06339146	3.374509077	1.204142993	0.228534315	NA		325
8876	769	2826249	2880841	FUN_013504	FLT1	50	49	60	59	50	49	49	49	55	55	49	49	0	0	0	0	0	0	600.486529	0.197589361	0.390307719	0.506239953	0.612688211	0.809331289	FLT1	769
8877	470	59054	59989	FUN_007238		0	0	0	0	0	0	13	13	13	13	0	0	0	0	0	0	0	0	0	NA	NA	NA	NA	NA		470
8878	264	393605	438553	FUN_003352	DUS3L	71	70	76	75	70	69	69	69	73	73	69	69	1	0	1	0	0	0	348.6386305	0.928948463	0.443622666	2.094005861	0.036259458	0.163875377	DUS3L	264
8879	376	30139	76010	FUN_005527	MCM2	79	78	85	84	78	77	71	71	73	73	71	71	18	0	18	0	0	0	3004.99905	0.409710617	0.561362734	0.729850046	0.46548185	0.711039054	MCM2	376
8880	1234	2877255	2877533	FUN_021858		36	35	36	35	37	36	54	54	51	51	63	63	0	0	0	0	0	0	1.332421803	-3.198246153	3.459711481	-0.924425684	0.355264727	NA		1234
8881	1196	1895323	1959933	FUN_020802	DLGAP5	72	71	72	71	71	70	71	71	71	71	71	71	0	0	0	0	0	0	1215.977525	1.436574164	0.693461697	2.071598432	0.038302906	0.1691857	DLGAP5	1196
8882	2348	4123753	4162628	FUN_044692	SAMD9L_5	71	70	76	75	70	69	69	69	74	74	68	68	0	0	0	0	0	0	44.44164383	0.473783018	0.974029313	0.486415565	0.626672557	0.817978518	SAMD9L_5	2348
8883	2115	69623	70759	FUN_038885		48	47	47	46	54	53	44	44	44	44	40	40	0	0	0	0	0	0	0	NA	NA	NA	NA	NA		2115
8884	1267	287072	290885	FUN_022333		0	0	0	0	0	0	0	0	0	0	0	0	0	0	0	0	0	0	2.306014334	-2.953378426	1.952184155	-1.512858518	0.130315601	NA		1267
8885	264	198230	213492	FUN_003348		65	64	75	74	64	63	65	65	79	79	65	65	0	0	0	1	0	1	0.519517662	-1.894521119	3.496203341	-0.541879557	0.58790148	NA		264
8886	1513	3547321	3615260	FUN_027361		65	64	68	67	65	64	62	62	69	69	62	62	1	0	1	15	1	14	481.4059589	1.340909127	0.394069599	3.402721575	0.000667182	0.011206243		1513
8887	71	261172	285651	FUN_000316		10	9	11	10	10	9	11	11	13	13	11	11	0	0	0	0	0	0	1828.419908	5.011961639	0.750221863	6.680639273	2.38E-11	4.11E-09		71
8888	380	890378	890746	FUN_005683		64	63	64	63	0	0	67	67	66	66	0	0	0	0	0	0	0	0	26.54044889	0.385278715	0.724855803	0.531524634	0.595055275	0.797871417		380
8889	535	2126660	2127785	FUN_008427		94	93	100	99	77	76	98	98	106	106	78	78	0	0	0	0	0	0	0.144089186	1.304220699	3.53381767	0.369068475	0.712076686	NA		535
8890	577	2197869	2198423	FUN_009382		77	76	77	76	0	0	79	79	79	79	0	0	0	0	0	0	0	0	0	NA	NA	NA	NA	NA		577
8891	2344	2809367	2812945	FUN_043971		73	72	76	75	68	67	75	75	76	76	73	73	0	0	0	0	0	0	3.302032025	-2.397779869	2.571663373	-0.932384811	0.351137691	0.614189502		2344
8892	1056	402731	403879	FUN_018436		39	38	47	46	19	18	40	40	48	48	18	18	0	0	0	0	0	0	0	NA	NA	NA	NA	NA		1056
8893	1879	1532761	1537863	FUN_033830		73	72	76	75	71	70	72	72	71	71	73	73	0	0	0	0	0	0	443.514534	-0.843929051	0.661562362	-1.275660617	0.202075516	0.452178645		1879
8894	263	36911	38780	FUN_003342		44	43	50	49	43	42	46	46	53	53	45	45	0	0	0	0	0	0	50.71053487	0.635416085	0.870872668	0.729631447	0.465615495	0.711039054		263
8895	577	1567054	1567398	FUN_009369		82	81	82	81	0	0	70	70	70	70	0	0	0	0	0	0	0	0	0	NA	NA	NA	NA	NA		577
8896	2125	721582	726602	FUN_039083		70	69	75	74	70	69	69	69	76	76	69	69	0	0	0	0	0	0	0	NA	NA	NA	NA	NA		2125
8897	629	686150	687739	FUN_010548		21	20	42	41	17	16	21	21	44	44	16	16	0	0	0	0	0	0	0	NA	NA	NA	NA	NA		629
8898	687	520321	520957	FUN_011728		79	78	78	77	81	80	72	72	70	70	76	76	0	0	0	0	0	0	0	NA	NA	NA	NA	NA		687
8899	613	925228	928859	FUN_010104		70	69	81	80	69	68	73	73	89	89	71	71	0	0	0	0	0	0	51.40560044	-5.975634233	1.464152456	-4.08129236	4.48E-05	0.001365972		613
8900	313	1657038	1698080	FUN_004219	Mct1_1	67	66	69	68	67	66	67	67	68	68	67	67	0	0	0	0	0	0	108.4593948	0.006832462	0.645830058	0.01057935	0.991559058	0.997061946	Mct1_1	313
8901	271	1539245	1539644	FUN_003502		68	67	65	64	76	75	79	79	81	81	72	72	0	0	0	0	0	0	0	NA	NA	NA	NA	NA		271
8902	1349	1212947	1213129	FUN_023976		88	87	88	87	0	0	73	73	72	72	0	0	0	0	0	0	0	0	0.469555117	3.068492432	3.416445181	0.898153569	0.369103683	NA		1349
8903	317	1297363	1301181	FUN_004321		50	49	37	36	54	53	51	51	43	43	53	53	0	0	0	0	0	0	0	NA	NA	NA	NA	NA		317
8904	548	255195	333136	FUN_008648	LTN1	70	69	36	35	75	74	68	68	36	36	73	73	0	0	0	2	0	2	953.7447243	0.091244407	0.22844243	0.3994197	0.68958398	0.854332278	LTN1	548
8905	85	913602	915026	FUN_000751		6	5	6	5	5	4	13	13	14	14	13	13	16	16	0	0	0	0	0	NA	NA	NA	NA	NA		85
8906	261	680264	680753	FUN_003325		74	73	73	72	76	75	72	72	73	73	69	69	0	0	0	0	0	0	0.469555117	3.068492432	3.416445181	0.898153569	0.369103683	NA		261
8907	261	651116	677219	FUN_003324	PARP16	62	61	65	64	62	61	62	62	68	68	61	61	0	0	0	0	0	0	246.4630397	0.654366329	0.463031383	1.413222415	0.157590338	0.391125051	PARP16	261
8908	2218	3308639	3325207	FUN_040913		66	65	50	49	66	65	65	65	52	52	65	65	0	0	0	0	0	0	11.43245607	1.988908267	1.554567901	1.279396201	0.200757571	0.450565626		2218
8909	2347	10262013	10264044	FUN_044574		68	67	71	70	53	52	72	72	73	73	65	65	0	0	0	0	0	0	0.937157273	-2.70026147	3.387708094	-0.797076193	0.425406782	NA		2347
8910	1834	1139422	1139797	FUN_033187		91	90	92	91	89	88	90	90	88	88	112	112	0	0	0	0	0	0	0.844077015	3.908409737	3.379326128	1.156564826	0.2474502	NA		1834
8911	261	388927	446830	FUN_003317	TPGS2	64	63	71	70	64	63	62	62	67	67	62	62	0	0	0	0	0	0	166.207597	0.899446856	0.364546794	2.46730151	0.013613567	0.089012459	TPGS2	261
8912	433	1406960	1408265	FUN_006473		76	75	74	73	82	81	73	73	70	70	79	79	2	2	0	0	0	0	0.167279846	-0.175849892	3.530995602	-0.049801787	0.960280342	NA		433
8913	259	404813	405757	FUN_003308		76	75	76	75	76	75	77	77	77	77	73	73	0	0	0	0	0	0	0	NA	NA	NA	NA	NA		259
8914	1267	1996150	2167540	FUN_022374		71	70	71	70	71	70	70	70	71	71	70	70	0	0	0	1	0	1	903.4275526	0.6807298	0.366456763	1.857599226	0.063225949	0.229824349		1267
8915	276	639099	645932	FUN_003658		68	67	70	69	68	67	68	68	77	77	67	67	0	0	0	0	0	0	111.7351289	-0.352659387	0.717306786	-0.491643735	0.62297122	0.815598584		276
8916	376	448406	554278	FUN_005535		68	67	71	70	68	67	67	67	70	70	67	67	2	0	2	2	0	2	6.668796252	0.343167747	1.521218965	0.225587344	0.821522385	0.922877072		376
8917	901	864692	926353	FUN_015697		80	79	59	58	81	80	62	62	48	48	63	63	10	0	10	5	0	5	5.07133668	-0.014896257	0.908097753	-0.016403803	0.986912246	0.995573189		901
8918	709	4742587	4774858	FUN_012299	INTS12	58	57	75	74	58	57	57	57	71	71	57	57	3	2	1	5	0	5	691.6633615	0.216826716	0.320052831	0.677471639	0.498106758	0.734541625	INTS12	709
8919	186	33922	38917	FUN_002039		1	0	1	0	0	0	8	8	9	9	4	4	0	0	0	0	0	0	0	NA	NA	NA	NA	NA		186
8920	666	391853	395214	FUN_011312		39	38	33	32	44	43	36	36	28	28	42	42	0	0	0	0	0	0	0.740493898	0.961417328	3.423235696	0.280850463	0.778825097	NA		666
8921	2342	3139592	3141524	FUN_043816		102	101	90	89	105	104	96	96	85	85	99	99	0	0	0	0	0	0	0	NA	NA	NA	NA	NA		2342
8922	1890	2250866	2253094	FUN_034103		58	57	24	23	63	62	56	56	24	24	60	60	0	0	0	0	0	0	0	NA	NA	NA	NA	NA		1890
8923	259	267877	307926	FUN_003303		69	68	79	78	69	68	67	67	73	73	67	67	27	0	27	3	0	3	132.3792827	-0.858291461	1.207021085	-0.711082409	0.47703317	0.71891958		259
8924	808	39459	49919	FUN_014233		46	45	49	48	45	44	30	30	30	30	30	30	1	0	1	0	0	0	2.045080663	-3.839378806	3.450638901	-1.112657371	0.265855611	NA		808
8925	1406	1162170	1196525	FUN_025017	WDR12	67	66	69	68	67	66	66	66	68	68	66	66	0	0	0	0	0	0	558.1591453	0.427485847	0.373846841	1.14347856	0.252839951	0.513339429	WDR12	1406
8926	632	2268542	2268698	FUN_010708		80	79	79	78	0	0	68	68	67	67	0	0	0	0	0	0	0	0	0	NA	NA	NA	NA	NA		632
8927	603	306053	314238	FUN_009887		70	69	73	72	70	69	69	69	64	64	69	69	0	0	0	3	0	3	0	NA	NA	NA	NA	NA		603
8928	2093	2973210	2973396	FUN_038662		57	56	57	56	0	0	50	50	50	50	0	0	0	0	0	0	0	0	0	NA	NA	NA	NA	NA		2093
8929	606	441243	441767	FUN_009914		77	76	77	76	0	0	70	70	70	70	0	0	0	0	0	0	0	0	0	NA	NA	NA	NA	NA		606
8930	2072	1330241	1331037	FUN_038169		79	78	80	79	77	76	76	76	73	73	81	81	0	0	0	0	0	0	0.469555117	3.068492432	3.416445181	0.898153569	0.369103683	NA		2072
8931	1002	888448	909064	FUN_017182	SPRYD3_2	72	71	79	78	71	70	71	71	78	78	70	70	0	0	0	0	0	0	297.3765702	-0.126360466	0.293625756	-0.430345306	0.666944475	0.840913839	SPRYD3_2	1002
8932	1644	1756027	1801614	FUN_029408	DKC1	71	70	77	76	71	70	68	68	78	78	68	68	7	0	7	0	0	0	3142.124317	1.183390826	0.40828762	2.898424467	0.003750426	0.03786481	DKC1	1644
8933	821	608966	609937	FUN_014430	CSNK1A1_1	73	72	73	72	0	0	71	71	71	71	0	0	0	0	0	0	0	0	777.5572767	-0.41538418	0.343445216	-1.209462705	0.226485131	0.482325499	CSNK1A1_1	821
8934	308	385014	409277	FUN_004109	SCNN1B_2	62	61	46	45	63	62	59	59	37	37	59	59	7	0	7	17	0	17	2.399289052	0.632357493	1.742168161	0.362971559	0.71662613	0.869930165	SCNN1B_2	308
8935	614	592245	593537	FUN_010152		50	49	49	48	82	81	50	50	49	49	82	82	0	0	0	0	0	0	33.21628731	-3.060244694	0.92304484	-3.315380318	0.000915185	0.014061828		614
8936	1386	1232469	1236882	FUN_024569		74	73	52	51	75	74	71	71	55	55	72	72	0	0	0	0	0	0	0.910753704	-2.65333547	2.745186482	-0.966541067	0.333773508	NA		1386
8937	1897	46235	55451	FUN_034226	MUC20_8	66	65	72	71	65	64	64	64	68	68	64	64	0	0	0	0	0	0	3999.618284	-7.866529973	1.721068916	-4.570723404	NA	NA	MUC20_8	1897
8938	399	558952	569377	FUN_005971	CANT1	73	72	68	67	73	72	70	70	72	72	70	70	0	0	0	0	0	0	58.42880246	0.415752047	0.51887771	0.801252472	0.4229855	0.677988087	CANT1	399
8939	335	2242492	2242963	FUN_004892		81	80	81	80	78	77	77	77	78	78	68	68	0	0	0	0	0	0	0.095387467	-0.175849892	3.530995602	-0.049801787	0.960280342	NA		335
8940	1507	1599965	1601514	FUN_027212	ROS1	68	67	77	76	65	64	62	62	62	62	63	63	0	0	0	0	0	0	21.62000083	-0.212640756	1.045010732	-0.203481887	0.838758402	0.930246178	ROS1	1507
8941	2040	1404109	1404360	FUN_037393		77	76	77	76	0	0	77	77	76	76	0	0	0	0	0	0	0	0	0	NA	NA	NA	NA	NA		2040
8942	2207	3178014	3181662	FUN_040693		77	76	68	67	81	80	74	74	69	69	75	75	0	0	0	0	0	0	19.15681127	0.742040227	0.709659598	1.045628397	0.295732633	0.560872412		2207
8943	908	672456	672633	FUN_015895		92	91	92	91	0	0	75	75	75	75	0	0	0	0	0	0	0	0	0	NA	NA	NA	NA	NA		908
8944	672	1113787	1119319	FUN_011373	SVEP1_4	43	42	42	41	43	42	44	44	49	49	43	43	0	0	0	0	0	0	0.246557047	-1.091248197	3.51981891	-0.310029642	0.756538415	NA	SVEP1_4	672
8945	132	6250	29795	FUN_001390		63	62	73	72	62	61	63	63	78	78	61	61	1	0	1	0	0	0	212.0444584	-0.558691518	0.375423067	-1.488165132	0.13670735	0.361403891		132
8946	1147	2949806	2951434	FUN_020111	TRIM24_3	80	79	80	79	0	0	73	73	73	73	0	0	0	0	0	0	0	0	6.086877627	-2.870862744	1.394934032	-2.058063449	0.039584043	0.172620996	TRIM24_3	1147
8947	848	15368	70532	FUN_014793	ARIH1_1	69	68	71	70	69	68	66	66	71	71	66	66	0	0	0	2	0	2	129.1065507	-1.676903585	0.387541919	-4.327025037	1.51E-05	0.000555823	ARIH1_1	848
8948	1314	581794	583323	FUN_023000		62	61	65	64	61	60	68	68	73	73	67	67	0	0	0	0	0	0	0	NA	NA	NA	NA	NA		1314
8949	257	2829426	2838989	FUN_003282		73	72	77	76	73	72	72	72	83	83	72	72	0	0	0	0	0	0	523.991482	6.706716695	0.750058969	8.941585888	3.84E-19	2.79E-16		257
8950	333	435524	438675	FUN_004667		61	60	64	63	61	60	64	64	71	71	64	64	0	0	0	0	0	0	156.1758835	3.015861927	0.619947507	4.864705309	1.15E-06	6.42E-05		333
8951	735	2801558	2804850	FUN_012761		12	11	12	11	0	0	17	17	17	17	6	6	0	0	0	0	0	0	0	NA	NA	NA	NA	NA		735
8952	1329	326132	326449	FUN_023518		96	95	96	95	0	0	73	73	73	73	0	0	0	0	0	0	0	0	0	NA	NA	NA	NA	NA		1329
8953	515	1527698	1528894	FUN_007970		78	77	78	77	0	0	76	76	76	76	0	0	0	0	0	0	0	0	69.35953447	0.016612543	0.637616016	0.026054149	0.979214149	0.991822474		515
8954	257	2798469	2809711	FUN_003279	PRKG1_1	71	70	70	69	71	70	70	70	70	70	70	70	0	0	0	0	0	0	16.25493964	7.665888482	1.2642934	6.063377759	1.33E-09	1.55E-07	PRKG1_1	257
8955	769	4938867	4985144	FUN_013543	SLC6A8	67	66	70	69	67	66	68	68	68	68	68	68	0	0	0	0	0	0	15.77198305	-0.440448202	1.123941795	-0.391878124	0.695148267	0.85816215	SLC6A8	769
8956	351	38493	54400	FUN_004965		57	56	55	54	57	56	59	59	59	59	59	59	0	0	0	3	0	3	47.3684579	0.597862563	0.688172468	0.8687685	0.384973766	0.645213726		351
8957	564	75720	245984	FUN_009064	FARP1_1	54	53	64	63	54	53	54	54	62	62	54	54	9	0	9	4	0	4	449.3764578	0.435137713	0.600163085	0.725032451	0.468432123	0.713078009	FARP1_1	564
8958	257	2279521	2281051	FUN_003273		71	70	74	73	70	69	67	67	76	76	64	64	0	0	0	0	0	0	1.391123881	1.461493026	2.593082355	0.563612267	0.573018036	NA		257
8959	1260	164287	167464	FUN_022244	CNTN3_5	67	66	75	74	65	64	67	67	75	75	64	64	0	0	0	0	0	0	2.029511284	1.634105392	2.387291973	0.684501691	0.493658422	NA	CNTN3_5	1260
8960	257	2044586	2118428	FUN_003270		71	70	73	72	71	70	70	70	69	69	70	70	1	0	1	1	0	1	1942.993505	0.524235122	0.300651703	1.743662574	0.081217945	0.266763568		257
8961	222	1175842	1176772	FUN_002898	TNFAIP8	86	85	81	80	94	93	83	83	80	80	88	88	0	0	0	0	0	0	76.17484207	-0.173225965	0.454777427	-0.380902734	0.703275424	0.86191852	TNFAIP8	222
8962	622	164127	172764	FUN_010401		69	68	67	66	69	68	70	70	74	74	69	69	0	0	0	0	0	0	296.2744193	0.731559404	0.379622623	1.927070093	0.053970895	0.208279807		622
8963	1142	287365	288833	FUN_019922		1	0	1	0	1	0	11	11	11	11	9	9	0	0	0	0	0	0	0	NA	NA	NA	NA	NA		1142
8964	893	169926	171294	FUN_015436		78	77	79	78	71	70	67	67	67	67	73	73	0	0	0	0	0	0	0.501839537	-1.528911962	3.509390571	-0.435663096	0.663081185	NA		893
8965	1454	4321699	4333671	FUN_026418	SKP1	77	76	79	78	77	76	75	75	68	68	75	75	0	0	0	0	0	0	2521.602616	-0.419575144	0.279515393	-1.501080635	0.133334707	0.356410564	SKP1	1454
8966	354	2375936	2376517	FUN_005031		62	61	62	61	63	62	53	53	53	53	52	52	0	0	0	0	0	0	5.525325616	-3.234815725	2.103758976	-1.537636089	0.124137618	0.341734878		354
8967	933	114683	114988	FUN_016074		88	87	88	87	0	0	94	94	94	94	0	0	0	0	0	0	0	0	4.536636499	-0.398092818	2.113941235	-0.188317826	0.850627512	0.936451797		933
8968	450	189947	190616	FUN_006887		71	70	69	68	78	77	77	77	78	78	71	71	0	0	0	0	0	0	0	NA	NA	NA	NA	NA		450
8969	995	718152	719301	FUN_017116	B3GALT1_4	72	71	71	70	94	93	73	73	73	73	90	90	0	0	0	0	0	0	37.60337347	0.418516332	0.676817709	0.618359015	0.536338708	0.760524928	B3GALT1_4	995
8970	588	3722886	3825808	FUN_009602	SORT1	63	62	73	72	63	62	62	62	72	72	62	62	4	0	4	7	0	7	2425.495563	-0.704377462	0.329300557	-2.139010841	0.03243479	0.153528345	SORT1	588
8971	746	3227535	3227834	FUN_012952		57	56	57	56	0	0	70	70	69	69	0	0	0	0	0	0	0	0	42.88908713	-2.555014209	1.133906522	-2.253284693	0.024241204	0.127930996		746
8972	257	1773436	1889493	FUN_003261	ATP7B_3	40	39	34	33	41	40	40	40	33	33	41	41	1	0	1	0	0	0	1272.729895	-0.804821744	0.394318971	-2.041042416	0.041246611	0.177491968	ATP7B_3	257
8973	34	57191	98306	FUN_000059		64	63	64	63	64	63	64	64	65	65	64	64	0	0	0	0	0	0	14.38192929	-0.241087659	0.827021939	-0.291513015	0.770658992	0.897223217		34
8974	949	369614	370253	FUN_016420		62	61	46	45	80	79	57	57	42	42	73	73	0	0	0	0	0	0	0.167279846	-0.175849892	3.530995602	-0.049801787	0.960280342	NA		949
8975	273	2504836	2505234	FUN_003626	CAPN6_4	79	78	82	81	74	73	72	72	73	73	70	70	0	0	0	0	0	0	1.959921588	-3.75422133	3.015719477	-1.244884134	0.213174344	NA	CAPN6_4	273
8976	121	353630	378647	FUN_001216	TM6SF1_2	60	59	68	67	60	59	59	59	69	69	59	59	0	0	0	1	0	1	19.85765112	0.776600852	0.489070071	1.587913262	0.112305954	0.322634167	TM6SF1_2	121
8977	870	781417	782510	FUN_015126		79	78	80	79	75	74	76	76	76	76	70	70	0	0	0	0	0	0	0.339318801	1.672722701	3.482871231	0.480271187	0.631034574	NA		870
8978	1411	344172	345672	FUN_025097		71	70	76	75	69	68	74	74	75	75	73	73	0	0	0	0	0	0	1.571434752	-3.43371735	3.105622946	-1.105645279	0.268880083	NA		1411
8979	325	222966	223545	FUN_004462		80	79	79	78	82	81	72	72	68	68	76	76	0	0	0	0	0	0	0	NA	NA	NA	NA	NA		325
8980	166	794157	847084	FUN_001843	GSTK1	63	62	68	67	63	62	62	62	72	72	62	62	1	0	1	2	0	2	67.61406359	1.060810797	0.426902459	2.484902056	0.012958708	0.086418084	GSTK1	166
8981	746	561429	562070	FUN_012880		94	93	93	92	97	96	83	83	83	83	82	82	0	0	0	0	0	0	0	NA	NA	NA	NA	NA		746
8982	1247	1306510	1307465	FUN_022074		88	87	98	97	85	84	74	74	84	84	71	71	0	0	0	0	0	0	5.603516071	-3.375354486	1.377437837	-2.450458666	0.014267434	0.091843509		1247
8983	2335	210445	211958	FUN_043438		17	16	17	16	26	25	17	17	17	17	26	26	0	0	0	0	0	0	0	NA	NA	NA	NA	NA		2335
8984	527	1135289	1211126	FUN_008194	ANAPC5_1	64	63	63	62	64	63	66	66	71	71	65	65	4	0	4	2	0	2	295.3118618	0.303050076	0.490575621	0.617743856	0.536744198	0.760686303	ANAPC5_1	527
8985	1996	4433	63881	FUN_036765	ADAD1	68	67	73	72	68	67	66	66	69	69	66	66	0	0	0	0	0	0	1650.097081	-0.322578019	0.28069729	-1.149202471	0.250472502	0.510516883	ADAD1	1996
8986	1178	236188	245700	FUN_020521		69	68	70	69	69	68	69	69	70	70	68	68	0	0	0	0	0	0	5.879967949	0.873565418	1.421616578	0.61448736	0.538893323	0.76224747		1178
8987	969	61905	146021	FUN_016696	KIF3C	69	68	72	71	69	68	68	68	71	71	68	68	2	0	2	0	0	0	322.6372478	-0.810090699	0.443932251	-1.824807046	0.068030152	0.240507777	KIF3C	969
8988	356	1209609	1278360	FUN_005081		67	66	71	70	67	66	67	67	72	72	67	67	0	0	0	0	0	0	555.163638	0.665121109	0.356083422	1.867880022	0.061778796	0.226340801		356
8989	85	469701	472442	FUN_000605		1	0	1	0	1	0	1	1	1	1	1	1	0	0	0	0	0	0	0	NA	NA	NA	NA	NA		85
8990	334	737632	738108	FUN_004732		68	67	68	67	0	0	65	65	65	65	0	0	0	0	0	0	0	0	140.3583299	-0.202550074	0.541061355	-0.374356942	0.708138773	0.865164033		334
8991	257	1642552	1669235	FUN_003257	ATP7B_1	69	68	75	74	69	68	68	68	74	74	67	67	0	0	0	1	0	1	2.745488387	-3.269320957	2.138933956	-1.528481489	0.126393036	0.345377108	ATP7B_1	257
8992	1953	1631361	1725939	FUN_035725	LLGL1_1	70	69	71	70	70	69	68	68	72	72	68	68	1	0	1	0	0	0	1022.096937	0.453103096	0.53716943	0.84350127	0.398948156	0.656927966	LLGL1_1	1953
8993	85	216922	219198	FUN_000522		7	6	7	6	7	6	12	12	12	12	7	7	1	1	0	0	0	0	0	NA	NA	NA	NA	NA		85
8994	1060	354387	357774	FUN_018518		62	61	70	69	58	57	57	57	63	63	55	55	0	0	0	0	0	0	0	NA	NA	NA	NA	NA		1060
8995	1234	1478850	1502436	FUN_021816		30	29	62	61	29	28	29	29	60	60	28	28	5	0	5	0	0	0	0.878212062	2.054259883	3.352133942	0.61282154	0.539994347	NA		1234
8996	335	271331	295304	FUN_004828		67	66	70	69	67	66	67	67	70	70	67	67	0	0	0	10	0	10	139.7696992	-0.822249605	0.76561803	-1.073968445	0.282836825	0.547715756		335
8997	2121	339696	352196	FUN_038931		59	58	62	61	59	58	57	57	61	61	57	57	0	0	0	1	0	1	1247.303629	-0.485626508	0.55625077	-0.87303521	0.382643886	0.64344755		2121
8998	257	1436713	1440080	FUN_003250		62	61	69	68	60	59	57	57	60	60	56	56	1	0	1	1	0	1	36.25985683	-5.146745475	2.904739637	-1.771843992	0.076420458	0.257481463		257
8999	1202	1535637	1564201	FUN_021204	GDF11	65	64	80	79	64	63	67	67	80	80	66	66	0	0	0	0	0	0	236.8766998	-1.308262192	0.792379269	-1.651055553	0.098727232	0.299278675	GDF11	1202
9000	2311	1528383	1596019	FUN_042603		53	52	72	71	52	51	53	53	69	69	52	52	1	0	1	1	0	1	55.75443803	0.346894759	0.728879099	0.47592908	0.634124904	0.822332175		2311
9001	354	2474813	2475275	FUN_005035		131	129	131	129	125	124	113	113	112	112	120	120	0	0	0	0	0	0	0	NA	NA	NA	NA	NA		354
9002	397	48748	49047	FUN_005945		65	64	65	64	0	0	53	53	53	53	0	0	0	0	0	0	0	0	30.66025865	3.600850392	2.95153614	1.219991971	0.222467919	0.477916636		397
9003	385	11729	15934	FUN_005755		73	72	65	64	75	74	70	70	65	65	71	71	0	0	0	0	0	0	0	NA	NA	NA	NA	NA		385
9004	870	605822	626338	FUN_015117		65	64	74	73	64	63	66	66	74	74	66	66	0	0	0	0	0	0	2.582422685	-2.201292929	1.999961672	-1.100667558	0.271041371	0.53463035		870
9005	50	45891	87608	FUN_000139		70	69	68	67	70	69	68	68	66	66	68	68	0	0	0	2	0	2	0.552979523	2.257128791	3.432326591	0.657608981	0.510789422	NA		50
9006	142	816505	932111	FUN_001566	VPS54	65	64	70	69	65	64	66	66	72	72	66	66	0	0	0	3	0	3	206.4823007	0.011410553	0.358080085	0.031865925	0.974578973	0.989291614	VPS54	142
9007	1386	2847714	2848203	FUN_024613		35	34	29	28	53	52	33	33	28	28	48	48	0	0	0	0	0	0	323.5895858	-0.665022651	0.357722727	-1.859045008	0.063020759	0.229364942		1386
9008	131	23795	26727	FUN_001388		30	29	35	34	28	27	28	28	33	33	26	26	0	0	0	0	0	0	0.167279846	-0.175849892	3.530995602	-0.049801787	0.960280342	NA		131
9009	1108	2190405	2190764	FUN_019355		84	83	83	82	0	0	87	87	87	87	0	0	0	0	0	0	0	0	0	NA	NA	NA	NA	NA		1108
9010	1324	1386499	1391454	FUN_023285		67	66	72	71	66	65	64	64	72	72	63	63	0	0	0	0	0	0	49.93574047	-6.003513355	3.333422498	-1.801005831	0.071701961	0.24883618		1324
9011	1622	123218	123832	FUN_029173		71	70	70	69	0	0	87	87	87	87	0	0	0	0	0	0	0	0	1.846250336	-3.679302736	3.452546989	-1.065677816	0.286569309	NA		1622
9012	469	70847	71309	FUN_007160		48	47	37	36	57	56	54	54	49	49	58	58	0	0	0	0	0	0	0	NA	NA	NA	NA	NA		469
9013	257	489263	489609	FUN_003226		74	73	74	73	77	76	69	69	67	67	76	76	0	0	0	0	0	0	0	NA	NA	NA	NA	NA		257
9014	123	40744	293833	FUN_001246	PLA2G4A_1	61	60	68	67	61	60	61	61	66	66	61	61	19	0	19	4	0	4	2255.487716	0.628507733	0.48419463	1.298047716	0.194270939	0.442292559	PLA2G4A_1	123
9015	632	451917	483740	FUN_010662	MRPS31	63	62	79	78	62	61	61	61	73	73	60	60	5	0	5	4	0	4	461.5076001	0.400824882	0.35233003	1.137640413	0.255270664	0.515848041	MRPS31	632
9016	1596	1190607	1251609	FUN_028810		65	64	74	73	65	64	64	64	72	72	63	63	1	0	1	3	0	3	35.22875785	-1.463878651	0.629713559	-2.324673861	0.020089406	0.11452198		1596
9017	901	2653962	2679193	FUN_015736	MRC1_4	73	72	67	66	73	72	73	73	66	66	73	73	0	0	0	0	0	0	2.397589865	3.486446737	2.222239183	1.568889057	0.116673792	0.330246157	MRC1_4	901
9018	1162	287144	287859	FUN_020420		71	70	67	66	72	71	64	64	48	48	70	70	0	0	0	0	0	0	0.164371364	-0.738584035	3.526198459	-0.209456173	0.834092145	NA		1162
9019	515	1426685	1438747	FUN_007967		68	67	76	75	68	67	69	69	81	81	68	68	0	0	0	0	0	0	8.618342413	0.445650746	1.407934218	0.316528102	0.751601698	0.88859357		515
9020	1232	2812819	2813560	FUN_021773		71	70	70	69	72	71	66	66	70	70	63	63	0	0	0	0	0	0	0	NA	NA	NA	NA	NA		1232
9021	333	2316289	2319377	FUN_004712		77	76	84	83	73	72	69	69	73	73	67	67	0	0	0	0	0	0	3.750640957	-0.806906515	1.984039181	-0.406698881	0.684229162	0.851587352		333
9022	1203	46458	117511	FUN_021301	PARP14_24	49	48	27	26	51	50	45	45	26	26	46	46	1	0	1	4	0	4	228.6963215	-0.067863851	1.217290766	-0.055749911	0.955541038	0.980981107	PARP14_24	1203
9023	505	33870	92165	FUN_007758		58	57	67	66	58	57	58	58	67	67	58	58	2	0	2	0	0	0	107.8925315	0.286654031	0.478357261	0.599246743	0.549008357	0.76862324		505
9024	1147	2666539	2674943	FUN_020101		75	74	76	75	75	74	71	71	79	79	71	71	0	0	0	0	0	0	46.11486999	-0.44429597	0.732043345	-0.606925769	0.543900176	0.765133065		1147
9025	1915	2511063	2517367	FUN_034933		73	72	66	65	73	72	76	76	72	72	76	76	0	0	0	0	0	0	0.501839537	-1.528911962	3.509390571	-0.435663096	0.663081185	NA		1915
9026	161	125384	128568	FUN_001732		72	71	64	63	72	71	69	69	68	68	69	69	0	0	0	0	0	0	0	NA	NA	NA	NA	NA		161
9027	708	204879	209521	FUN_012162		66	65	69	68	65	64	68	68	79	79	65	65	7	0	7	0	0	0	52.73749867	-4.234201384	0.979803245	-4.321481282	1.55E-05	0.000567926		708
9028	97	408313	409588	FUN_000970		78	77	79	78	77	76	76	76	77	77	74	74	0	0	0	0	0	0	0	NA	NA	NA	NA	NA		97
9029	433	2199976	2241946	FUN_006488	PARP9_2	64	63	68	67	64	63	64	64	69	69	64	64	1	0	1	1	0	1	133.3012743	0.323057045	0.539122605	0.599227414	0.549021244	0.76862324	PARP9_2	433
9030	143	411954	412256	FUN_001601		140	138	139	137	0	0	115	115	114	114	0	0	0	0	0	0	0	0	12.29816099	-0.437445065	0.739710684	-0.591373188	0.554270401	0.771751536		143
9031	896	1716065	1778597	FUN_015487	RBM45	73	72	36	35	75	74	72	72	37	37	74	74	0	0	0	23	0	23	1403.998616	0.01554039	0.247967375	0.062671106	0.950028406	0.978657031	RBM45	896
9032	708	1233529	1244982	FUN_012186		61	60	50	49	62	61	58	58	56	56	58	58	3	0	3	0	0	0	0	NA	NA	NA	NA	NA		708
9033	901	3518068	3518232	FUN_015766		83	82	83	82	0	0	68	68	67	67	0	0	0	0	0	0	0	0	201.4396817	-2.752217845	0.940253446	-2.927102109	0.003421365	0.035858088		901
9034	520	1572919	1573379	FUN_008043		72	71	72	71	73	72	80	80	79	79	85	85	0	0	0	0	0	0	0	NA	NA	NA	NA	NA		520
9035	395	936904	937671	FUN_005878		69	68	69	68	0	0	66	66	65	65	0	0	0	0	0	0	0	0	1.408665351	4.646549556	3.360344537	1.382759864	0.166738509	NA		395
9036	257	30290	38401	FUN_003211		56	55	53	52	56	55	55	55	57	57	55	55	0	0	0	0	0	0	15.40344991	-4.874046396	2.291673762	-2.126850024	NA	NA		257
9037	1471	166477	166988	FUN_026766		26	25	27	26	25	24	22	22	24	24	16	16	0	0	0	0	0	0	0	NA	NA	NA	NA	NA		1471
9038	1911	698161	699081	FUN_034748		76	75	77	76	57	56	74	74	74	74	72	72	0	0	0	0	0	0	0.510116426	-0.538271359	3.510259568	-0.153342324	0.878128326	NA		1911
9039	1327	120732	121145	FUN_023453		87	86	88	87	83	82	79	79	80	80	75	75	0	0	0	0	0	0	4.471020294	-4.9589216	2.062935613	-2.403817923	0.016224852	0.099683804		1327
9040	365	3035509	3092535	FUN_005391	MGAT4C_1	71	70	70	69	71	70	70	70	62	62	70	70	0	0	0	0	0	0	674.487967	-0.070660226	0.337587007	-0.209309672	0.834206502	0.927938593	MGAT4C_1	365
9041	1142	97942	99124	FUN_019811		1	0	1	0	2	1	12	12	12	12	15	15	0	0	0	0	0	0	0	NA	NA	NA	NA	NA		1142
9042	620	752217	752744	FUN_010351		9	8	12	11	0	0	8	8	10	10	0	0	0	0	0	0	0	0	0.082185682	-0.175849892	3.530995602	-0.049801787	0.960280342	NA		620
9043	2101	1322650	1339936	FUN_038780		67	66	75	74	66	65	66	66	70	70	65	65	0	0	0	0	0	0	191.3074402	0.278511978	0.60858874	0.457635771	0.64721414	0.829947118		2101
9044	476	24141	129451	FUN_007439		69	68	73	72	69	68	67	67	72	72	67	67	0	0	0	4	0	4	2443.555439	-0.566082717	0.418481536	-1.352706554	0.176149396	0.417601558		476
9045	673	401424	438689	FUN_011397		66	65	61	60	67	66	67	67	64	64	67	67	0	0	0	1	0	1	129.1476885	-1.067006372	0.784401093	-1.360281598	0.173740829	0.413914366		673
9046	1327	297067	304172	FUN_023461	ACT2_4	57	56	65	64	55	54	55	55	62	62	54	54	0	0	0	0	0	0	9918.024458	0.263109148	0.397138981	0.662511515	0.507643457	0.741434503	ACT2_4	1327
9047	205	699644	701148	FUN_002525		82	81	78	77	83	82	77	77	89	89	72	72	0	0	0	0	0	0	0	NA	NA	NA	NA	NA		205
9048	255	247313	247621	FUN_003206		90	89	90	89	0	0	79	79	78	78	0	0	0	0	0	0	0	0	0	NA	NA	NA	NA	NA		255
9049	65	24924	60131	FUN_000255		73	72	72	71	73	72	74	74	75	75	74	74	0	0	0	0	0	0	94.38707351	1.378241608	0.481223534	2.864036172	0.004182802	0.040751881		65
9050	2214	976870	1003781	FUN_040790		60	59	74	73	59	58	58	58	70	70	57	57	0	0	0	1	0	1	69.50753517	-4.62917666	0.982339001	-4.712402394	2.45E-06	0.000119041		2214
9051	1305	32879	34534	FUN_022812		79	78	65	64	81	80	76	76	82	82	75	75	0	0	0	0	0	0	0	NA	NA	NA	NA	NA		1305
9052	470	194478	195469	FUN_007319		1	0	1	0	1	0	12	12	13	13	11	11	0	0	0	0	0	0	0	NA	NA	NA	NA	NA		470
9053	85	296735	297622	FUN_000544		14	13	14	13	0	0	17	17	17	17	0	0	0	0	0	0	0	0	0	NA	NA	NA	NA	NA		85
9054	494	432379	432862	FUN_007614	mrp-5	44	43	41	40	47	46	40	40	38	38	42	42	0	0	0	0	0	0	0	NA	NA	NA	NA	NA	mrp-5	494
9055	253	18024	20136	FUN_003200		34	33	33	32	34	33	42	42	40	40	42	42	0	0	0	0	0	0	1.739196702	-0.609300375	2.573880216	-0.236724449	0.812870567	NA		253
9056	676	1586200	1587922	FUN_011513		66	65	64	63	73	72	60	60	59	59	61	61	0	0	0	0	0	0	0	NA	NA	NA	NA	NA		676
9057	251	954681	955097	FUN_003194		67	66	67	66	0	0	59	59	59	59	0	0	0	0	0	0	0	0	0	NA	NA	NA	NA	NA		251
9058	251	936202	948420	FUN_003193		70	69	66	65	72	71	70	70	72	72	69	69	0	0	0	0	0	0	34.11314338	0.513511519	0.698514854	0.735147601	0.462249607	0.708696929		251
9059	315	485019	486383	FUN_004247		14	13	9	8	29	28	15	15	10	10	30	30	0	0	0	2	2	0	3.701635075	-0.594617314	1.898969054	-0.313126384	0.754184645	0.89015156		315
9060	85	388842	391021	FUN_000572		8	7	7	6	12	11	12	12	12	12	10	10	0	0	0	0	0	0	0	NA	NA	NA	NA	NA		85
9061	597	27024	28102	FUN_009784		86	85	82	81	165	163	48	48	47	47	67	67	0	0	0	0	0	0	0.117388779	1.304220699	3.53381767	0.369068475	0.712076686	NA		597
9062	629	513451	514428	FUN_010544		68	67	53	52	72	71	67	67	56	56	69	69	0	0	0	0	0	0	0	NA	NA	NA	NA	NA		629
9063	2346	1530409	1558487	FUN_044245	SIX4_2	69	68	69	68	69	68	68	68	69	69	68	68	0	0	0	0	0	0	37.73663529	-1.39973738	1.004158647	-1.393940474	NA	NA	SIX4_2	2346
9064	550	421147	422437	FUN_008751		336	333	288	285	371	368	366	368	322	324	398	401	0	0	0	0	0	0	0.352166338	2.656625128	3.443963463	0.771385979	0.440478183	NA		550
9065	817	377342	378524	FUN_014307		74	73	88	87	68	67	71	71	75	75	70	70	0	0	0	0	0	0	124.1703638	-0.553430737	0.553093111	-1.000610432	0.317015184	0.581501909		817
9066	1902	165483	166769	FUN_034431		67	66	57	56	75	74	60	60	48	48	71	71	0	0	0	0	0	0	0	NA	NA	NA	NA	NA		1902
9067	588	4031682	4065464	FUN_009619		67	66	77	76	66	65	66	66	79	79	64	64	1	0	1	0	0	0	384.0300994	0.026899241	0.352366835	0.076338741	0.939149605	0.97412127		588
9068	1759	123472	164546	FUN_031598	DAZAP1_2	74	73	70	69	74	73	72	72	69	69	72	72	1	0	1	0	0	0	1194.285121	0.898297487	0.437755908	2.052051088	0.040164698	0.174332244	DAZAP1_2	1759
9069	2187	1048670	1136774	FUN_040294	GRID2IP	68	67	69	68	68	67	68	68	65	65	68	68	1	0	1	0	0	0	97.11881296	-0.866329514	0.949003482	-0.912883389	0.361303875	0.623989586	GRID2IP	2187
9070	251	888999	889863	FUN_003190		79	78	83	82	76	75	81	81	92	92	73	73	0	0	0	0	0	0	0.167279846	-0.175849892	3.530995602	-0.049801787	0.960280342	NA		251
9071	981	721664	756570	FUN_016852	PRDM14_1	60	59	70	69	60	59	63	63	71	71	63	63	2	0	2	1	0	1	0.903948136	0.539083198	3.401043216	0.158505248	0.874058686	NA	PRDM14_1	981
9072	795	122601	125760	FUN_013972		67	66	73	72	67	66	68	68	78	78	66	66	0	0	0	0	0	0	26.74637357	-0.098226561	0.545908801	-0.179932181	0.857205811	0.939720807		795
9073	1523	2611132	2611558	FUN_027586		38	37	39	38	19	18	45	45	46	46	27	27	0	0	0	0	0	0	0.167279846	-0.175849892	3.530995602	-0.049801787	0.960280342	NA		1523
9074	2356	1516800	1517069	FUN_045559		86	85	84	83	107	106	75	75	73	73	97	97	0	0	0	0	0	0	1.395666591	3.972333008	2.794854973	1.421302016	0.155228978	NA		2356
9075	138	78539	79939	FUN_001474	B3GALT1_2	75	74	75	74	0	0	79	79	79	79	0	0	0	0	0	0	0	0	3.126386552	-4.445089454	3.445047108	-1.290284085	NA	NA	B3GALT1_2	138
9076	1016	201832	203566	FUN_017633		80	79	72	71	84	83	76	76	71	71	78	78	0	0	0	0	0	0	55.81661158	-3.315534051	1.045457786	-3.171370565	0.001517215	0.020124825		1016
9077	1562	69252	76589	FUN_028176		73	72	80	79	71	70	72	72	73	73	71	71	0	0	0	0	0	0	68550.93886	1.399282325	0.859060648	1.628851617	0.103344435	0.307153831		1562
9078	1007	5222209	5284734	FUN_017462		66	65	69	68	66	65	64	64	63	63	64	64	2	0	2	27	0	27	233.0803831	-0.767362302	0.31209239	-2.45876646	0.013941528	0.090455588		1007
9079	896	2986316	3012118	FUN_015514	SCRN2_1	73	72	78	77	72	71	72	72	78	78	71	71	0	0	0	0	0	0	674.1545631	-3.865947655	1.339712576	-2.885654523	0.003906007	0.038759792	SCRN2_1	896
9080	395	2118887	2119062	FUN_005912		67	66	67	66	0	0	82	82	81	81	0	0	0	0	0	0	0	0	0	NA	NA	NA	NA	NA		395
9081	361	71105	95751	FUN_005163	SLCO2B1_1	49	48	55	54	49	48	49	49	55	55	48	48	3	3	0	0	0	0	10.34442729	-0.290247451	0.975090758	-0.297661985	0.765961161	0.894785027	SLCO2B1_1	361
9082	1972	693866	696693	FUN_036276		51	50	53	52	50	49	50	50	53	53	49	49	0	0	0	0	0	0	26.1218009	1.400006157	1.85074117	0.756457024	0.44937523	0.69806753		1972
9083	570	1476342	1477934	FUN_009271		71	70	71	70	0	0	66	66	66	66	0	0	0	0	0	0	0	0	6.310602236	-5.462693528	2.092322821	-2.610827294	0.00903235	0.067606572		570
9084	251	712004	820345	FUN_003188		64	63	36	35	65	64	63	63	37	37	64	64	3	0	3	6	0	6	1511.831554	-0.123986115	0.552115392	-0.224565583	0.822317242	0.92332097		251
9085	948	63402	84006	FUN_016377	BORCS7	68	67	40	39	70	69	67	67	39	39	69	69	0	0	0	0	0	0	189.3971393	-0.119939285	0.402030402	-0.298333868	0.765448358	0.894658918	BORCS7	948
9086	1225	287493	290658	FUN_021590		82	81	78	77	85	84	76	76	77	77	75	75	0	0	0	0	0	0	13.37883906	0.144224085	0.740601135	0.194739217	0.845597109	0.933916717		1225
9087	259	338175	370375	FUN_003305		63	62	36	35	66	65	60	60	39	39	62	62	0	0	0	2	0	2	210.1618653	0.075175942	0.625941937	0.120100503	0.904403534	0.961263814		259
9088	1248	114657	115872	FUN_022091		79	78	78	77	79	78	78	78	71	71	81	81	0	0	0	0	0	0	33.33639115	-1.083999644	0.822215899	-1.318388085	0.187373767	0.432143212		1248
9089	949	523361	523659	FUN_016425		87	86	85	84	94	93	89	89	88	88	94	94	0	0	0	0	0	0	0	NA	NA	NA	NA	NA		949
9090	801	104085	119343	FUN_014062		70	69	76	75	69	68	72	72	72	72	72	72	1	0	1	0	0	0	19.85184182	0.906521122	0.710511585	1.275870993	0.202001126	0.45215092		801
9091	1764	3560099	3596645	FUN_031749	UNC5CL_2	71	70	47	46	73	72	68	68	42	42	71	71	0	0	0	0	0	0	147.4767792	-1.369517243	0.800941582	-1.70988406	0.087287315	0.278265021	UNC5CL_2	1764
9092	259	57931	107252	FUN_003299	TSPAN7_1	62	61	63	62	62	61	61	61	68	68	61	61	0	0	0	5	0	5	949.5824472	-1.925134552	1.17056668	-1.644617589	0.100048697	0.301493754	TSPAN7_1	259
9093	583	339562	340468	FUN_009431		67	66	68	67	66	65	62	62	64	64	61	61	0	0	0	0	0	0	0	NA	NA	NA	NA	NA		583
9094	936	553222	562813	FUN_016130		64	63	75	74	60	59	63	63	71	71	60	60	5	1	4	0	0	0	4.211256702	0.294095944	1.1144371	0.263896404	0.791859746	0.908665191		936
9095	941	545865	546411	FUN_016203		71	70	72	71	70	69	66	66	65	65	67	67	0	0	0	0	0	0	0	NA	NA	NA	NA	NA		941
9096	1849	44414	55726	FUN_033353		75	74	75	74	76	75	74	74	75	75	74	74	0	0	0	0	0	0	0.931786695	-2.660784357	3.471035302	-0.766567933	0.443338447	NA		1849
9097	291	418761	419427	FUN_003842		71	70	66	65	79	78	68	68	68	68	70	70	0	0	0	0	0	0	0	NA	NA	NA	NA	NA		291
9098	1042	966869	989478	FUN_018226		62	61	46	45	63	62	63	63	45	45	65	65	0	0	0	0	0	0	722.2986927	-0.710132357	0.464676236	-1.528230417	0.126455339	0.345501017		1042
9099	1045	1069311	1071998	FUN_018261		74	73	63	62	76	75	76	76	53	53	81	81	0	0	0	0	0	0	0.821721455	3.871502937	3.380550429	1.145228571	0.252114486	NA		1045
9100	869	37019	48596	FUN_015088		72	71	70	69	73	72	67	67	62	62	69	69	0	0	0	0	0	0	123.7301922	0.019111842	0.477457189	0.04002839	0.968070493	0.986280393		869
9101	1196	2473629	2474682	FUN_020820		87	86	87	86	88	87	84	84	78	78	85	85	0	0	0	0	0	0	1.099148215	-0.861500163	2.734776668	-0.315016642	0.752749018	NA		1196
9102	1915	2607504	2607685	FUN_034937		73	72	72	71	0	0	53	53	53	53	0	0	0	0	0	0	0	0	0	NA	NA	NA	NA	NA		1915
9103	1171	326075	328677	FUN_020443		56	55	66	65	55	54	51	51	74	74	49	49	0	0	0	1	0	1	0	NA	NA	NA	NA	NA		1171
9104	698	1629743	1652106	FUN_012025		73	72	76	75	72	71	70	70	76	76	70	70	0	0	0	0	0	0	82.52960801	0.542778316	0.542063199	1.001319252	0.316672489	0.581118902		698
9105	2330	2616801	2625661	FUN_043208		73	72	70	69	73	72	68	68	65	65	68	68	1	0	1	0	0	0	5.346548514	0.746816872	1.775718514	0.420571654	0.674067896	0.844892019		2330
9106	364	1588854	1591286	FUN_005283		78	77	68	67	80	79	73	73	75	75	73	73	0	0	0	0	0	0	0	NA	NA	NA	NA	NA		364
9107	1778	3271526	3544657	FUN_032008		63	62	69	68	63	62	62	62	70	70	62	62	59	0	59	72	0	72	613.7933613	-0.774463303	0.742112136	-1.043593368	0.296673563	0.561332389		1778
9108	242	32243	61055	FUN_003151		70	69	68	67	70	69	70	70	74	74	70	70	0	0	0	0	0	0	30.07312087	0.120862195	0.513172256	0.235519737	0.813805362	0.919502575		242
9109	2359	1810992	1835065	FUN_046062		50	49	76	75	48	47	41	41	74	74	40	40	0	0	0	1	0	1	2.343979821	-2.972742823	3.192395971	-0.931194893	0.351752759	0.614724343		2359
9110	718	196363	232010	FUN_012540		55	54	66	65	54	53	54	54	69	69	53	53	0	0	0	1	0	1	2.395385819	-4.096870285	2.217028206	-1.847910764	0.064615253	0.233127531		718
9111	421	972409	1042008	FUN_006218		68	67	78	77	68	67	65	65	74	74	65	65	0	0	0	0	0	0	1044.492165	-0.718199365	0.639842288	-1.12246311	0.261665584	0.52356796		421
9112	241	983672	1110804	FUN_003150	PAX5	67	66	27	26	68	67	66	66	25	25	67	67	0	0	0	1	0	1	359.0334443	-2.132579331	0.543652498	-3.922688368	8.76E-05	0.002323276	PAX5	241
9113	986	1147286	1165962	FUN_016952		66	65	75	74	66	65	65	65	75	75	64	64	0	0	0	0	0	0	123.2294597	-1.461279782	0.904217696	-1.616070763	0.106079015	0.31164439		986
9114	1749	2475562	2476941	FUN_031391		73	72	73	72	0	0	73	73	73	73	0	0	0	0	0	0	0	0	14.15636746	0.368431256	0.894685605	0.411799692	0.680486247	0.849739337		1749
9115	64	302411	304199	FUN_000245		60	59	74	73	56	55	55	55	75	75	50	50	0	0	0	7	0	7	0	NA	NA	NA	NA	NA		64
9116	874	970027	971442	FUN_015197	GPR83_1	82	81	82	81	0	0	72	72	72	72	0	0	0	0	0	0	0	0	13.36195811	-4.541045926	2.27700147	-1.994309615	0.046118229	0.189468126	GPR83_1	874
9117	334	532165	549532	FUN_004728	TRIP12_2	72	71	63	62	72	71	69	69	64	64	70	70	1	0	1	0	0	0	452.3502047	0.421333031	0.313450762	1.344176125	0.17889144	0.420810082	TRIP12_2	334
9118	241	746518	785138	FUN_003144	DESI1	70	69	71	70	70	69	69	69	69	69	69	69	0	0	0	0	0	0	107.1020639	-0.933253361	0.528025625	-1.767439528	0.077154648	0.259140996	DESI1	241
9119	1142	324015	324632	FUN_019943		0	0	1	0	0	0	9	9	9	9	9	9	0	0	0	0	0	0	0	NA	NA	NA	NA	NA		1142
9120	2055	2719686	2747170	FUN_037710	DHRS12	67	66	71	70	67	66	69	69	79	79	69	69	0	0	0	0	0	0	470.605935	0.155222836	0.553107156	0.28063791	0.778988136	0.902002975	DHRS12	2055
9121	568	27081	29042	FUN_009115		79	78	84	83	78	77	76	76	81	81	75	75	0	0	0	0	0	0	629.0275099	-0.012134849	0.568839733	-0.021332632	0.982980313	0.99365282		568
9122	257	238167	278175	FUN_003215	ABCE1_1	72	71	73	72	72	71	69	69	67	67	69	69	0	0	0	0	0	0	1807.762225	0.45274979	0.292257786	1.549145348	0.121346784	0.337057856	ABCE1_1	257
9123	229	1079139	1112473	FUN_003010		67	66	75	74	66	65	67	67	69	69	66	66	1	0	1	0	0	0	0.146470047	-0.175849892	3.530995602	-0.049801787	0.960280342	NA		229
9124	1130	272357	272665	FUN_019633		69	68	69	68	0	0	80	80	80	80	0	0	0	0	0	0	0	0	17.66553864	0.074280466	0.925650944	0.080246735	0.936041021	0.97266403		1130
9125	1267	868364	905522	FUN_022348		73	72	72	71	73	72	72	72	73	73	72	72	0	0	0	0	0	0	816.0734411	-0.219141983	0.266363281	-0.82271844	0.410668126	0.667154957		1267
9126	2315	80366	87261	FUN_042726		56	55	62	61	56	55	56	56	65	65	56	56	1	0	1	2	0	2	5.291009556	-2.225445771	1.080181796	-2.060251135	0.039374539	0.172186489		2315
9127	1254	881222	941480	FUN_022139	LAMP1_2	71	70	74	73	71	70	69	69	70	70	69	69	0	0	0	0	0	0	4393.115379	0.285559744	0.369690566	0.77242908	0.439860336	0.69095717	LAMP1_2	1254
9128	272	345455	370906	FUN_003540	VDAC2	75	74	76	75	75	74	71	71	70	70	71	71	0	0	0	0	0	0	28033.21266	-0.227874234	0.372011628	-0.612545998	0.540176574	0.76295647	VDAC2	272
9129	389	280	4237	FUN_005824		73	72	84	83	71	70	63	63	67	67	62	62	0	0	0	0	0	0	0	NA	NA	NA	NA	NA		389
9130	1070	2291393	2343704	FUN_018634	gly-5_5	68	67	73	72	68	67	66	66	69	69	66	66	0	0	0	5	0	5	0.164371364	-0.738584035	3.526198459	-0.209456173	0.834092145	NA	gly-5_5	1070
9131	1707	9624	10184	FUN_030724		47	46	47	46	0	0	54	54	53	53	0	0	0	0	0	0	0	0	0	NA	NA	NA	NA	NA		1707
9132	273	635013	635357	FUN_003590		71	70	73	72	64	63	76	76	75	75	77	77	0	0	0	0	0	0	0	NA	NA	NA	NA	NA		273
9133	1055	34595	102164	FUN_018407	LIN54	70	69	69	68	71	70	69	69	69	69	69	69	1	0	1	0	0	0	57.12696944	0.917093662	0.585099566	1.567414702	0.11701779	0.330683804	LIN54	1055
9134	2360	2381970	2382398	FUN_046173		25	24	25	24	0	0	22	22	22	22	0	0	0	0	0	0	0	0	0	NA	NA	NA	NA	NA		2360
9135	1146	192488	201834	FUN_020012	CHRNB4_4	62	61	69	68	61	60	60	60	73	73	59	59	0	0	0	0	0	0	239.1179521	-5.207823385	3.239192302	-1.607753693	NA	NA	CHRNB4_4	1146
9136	986	579767	612720	FUN_016937	GOSR1	72	71	74	73	72	71	72	72	77	77	72	72	0	0	0	0	0	0	373.5603158	0.413171099	0.52458959	0.787608269	0.430925876	0.683919432	GOSR1	986
9137	666	871175	910351	FUN_011326	ZDHHC21	61	60	72	71	60	59	59	59	70	70	58	58	4	0	4	0	0	0	39.79526922	0.195994754	0.556587685	0.352136347	0.724736011	0.874438677	ZDHHC21	666
9138	1830	538414	545012	FUN_033106		67	66	84	83	64	63	61	61	75	75	58	58	0	0	0	0	0	0	58.65486397	-1.749849693	0.604835296	-2.893101153	0.003814584	0.038284896		1830
9139	2008	497823	521748	FUN_036957		74	73	79	78	74	73	72	72	78	78	72	72	0	0	0	0	0	0	5300.202979	-0.548314171	0.511413406	-1.072154474	0.283650655	0.548665949		2008
9140	445	47837	150338	FUN_006772	epi-1_1	69	68	72	71	69	68	68	68	68	68	68	68	1	0	1	2	0	2	929.3220631	-0.017044814	0.464135589	-0.036723782	0.970705246	0.987495065	epi-1_1	445
9141	364	2344193	2344681	FUN_005304		67	66	73	72	61	60	82	82	80	80	85	85	0	0	0	0	0	0	0	NA	NA	NA	NA	NA		364
9142	85	790632	792752	FUN_000701		9	8	9	8	6	5	14	14	13	13	17	17	0	0	0	0	0	0	0	NA	NA	NA	NA	NA		85
9143	813	88494	90698	FUN_014243		79	78	79	78	82	81	75	75	74	74	93	93	0	0	0	0	0	0	5.891361866	-0.387857826	1.786710495	-0.217079279	0.828146562	0.925188247		813
9144	241	31887	153459	FUN_003129	BHLHA15	67	66	86	85	67	66	65	65	95	95	65	65	15	0	15	0	0	0	18.59983952	-0.710210366	1.100057774	-0.645611879	0.518530743	0.748687864	BHLHA15	241
9145	1454	4132830	4133663	FUN_026410		55	54	55	54	0	0	55	55	55	55	0	0	0	0	0	0	0	0	0	NA	NA	NA	NA	NA		1454
9146	240	15762	18046	FUN_003126		9	8	18	17	7	6	7	7	14	14	5	5	0	0	0	2	0	2	0	NA	NA	NA	NA	NA		240
9147	505	284419	353912	FUN_047081		64	63	67	66	64	63	63	63	68	68	63	63	1	0	1	1	0	1	28289.1931	-0.434476052	0.632018587	-0.68744189	0.491804307	0.730518462		505
9148	1197	1501298	1501822	FUN_020965		79	78	79	78	0	0	67	67	67	67	0	0	0	0	0	0	0	0	0.234777558	2.077513913	3.498027499	0.593910115	0.552572234	NA		1197
9149	1953	4034251	4075267	FUN_035770		59	58	70	69	58	57	58	58	67	67	57	57	0	0	0	15	0	15	270.5899758	-0.755313507	0.890078085	-0.84859241	0.396108132	0.654081661		1953
9150	236	2053217	2060986	FUN_003125	CLN8_2	67	66	74	73	66	65	69	69	80	80	67	67	0	0	0	0	0	0	328.984913	-5.896435499	0.644033786	-9.155475423	5.41E-20	4.41E-17	CLN8_2	236
9151	1147	307661	309476	FUN_020034		73	72	86	85	65	64	73	73	86	86	65	65	0	0	0	0	0	0	5.686485665	0.605914128	1.506709616	0.402143931	0.687578103	0.853394432		1147
9152	130	649317	688382	FUN_001375	MEC2_3	43	42	65	64	42	41	42	42	72	72	41	41	1	0	1	0	0	0	49.91441154	-4.585371901	2.922422404	-1.56903119	0.116640672	0.330198283	MEC2_3	130
9153	2271	1140535	1141485	FUN_041980		78	77	75	74	82	81	65	65	63	63	68	68	0	0	0	0	0	0	0.501839537	-1.528911962	3.509390571	-0.435663096	0.663081185	NA		2271
9154	328	143318	151985	FUN_004576		62	61	58	57	62	61	61	61	59	59	62	62	0	0	0	0	0	0	0	NA	NA	NA	NA	NA		328
9155	865	9536	9939	FUN_015057		0	0	1	0	0	0	0	0	0	0	0	0	0	0	0	0	0	0	27.70459352	-4.435332624	1.208689296	-3.669539094	0.000242988	0.005216692		865
9156	236	1461963	1481874	FUN_003109		70	69	28	27	82	81	66	66	26	26	78	78	0	0	0	0	0	0	393.9568636	-3.216579845	1.173304892	-2.741469729	0.0061165	0.052514776		236
9157	1664	2101255	2105621	FUN_029650		66	65	76	75	65	64	66	66	69	69	66	66	0	0	0	0	0	0	0.501839537	-1.528911962	3.509390571	-0.435663096	0.663081185	NA		1664
9158	1834	2557078	2559212	FUN_033228		67	66	56	55	71	70	69	69	57	57	74	74	0	0	0	0	0	0	88.26332121	0.061084106	0.568910466	0.107370332	0.91449519	0.964871461		1834
9159	1196	2812456	2827468	FUN_020831		69	68	72	71	69	68	67	67	71	71	67	67	0	0	0	0	0	0	44.09937237	-1.521135885	1.202600499	-1.264872155	0.20591716	0.457608664		1196
9160	236	1434196	1446999	FUN_003108		64	63	39	38	69	68	66	66	37	37	73	73	0	0	0	0	0	0	729.9985205	-2.244171172	1.115172665	-2.012397939	0.044178006	0.184683836		236
9161	769	3894914	3908155	FUN_013521	PGRMC2	69	68	84	83	69	68	67	67	79	79	67	67	0	0	0	0	0	0	301.940277	-0.531564729	0.410710011	-1.294258027	0.19557631	0.443480437	PGRMC2	769
9162	528	400270	570100	FUN_008210		67	66	21	20	71	70	66	66	21	21	70	70	7	0	7	10	0	10	1365.350851	-0.402335525	0.445481593	-0.903147362	0.36644769	0.629049231		528
9163	2020	1137737	1166775	FUN_037131		66	65	68	67	66	65	65	65	65	65	65	65	0	0	0	0	0	0	378.1208086	1.095336533	0.407671751	2.686809988	0.007213798	0.058719102		2020
9164	433	1246032	1246685	FUN_006468	PNRC1_3	1	0	1	0	0	0	2	2	2	2	0	0	0	0	0	0	0	0	0	NA	NA	NA	NA	NA	PNRC1_3	433
9165	86	732284	738502	FUN_000876		78	77	84	83	76	75	79	79	84	84	77	77	0	0	0	0	0	0	80.38877108	2.478635535	0.434974387	5.698348251	1.21E-08	1.15E-06		86
9166	569	2712333	2712911	FUN_009211		47	46	45	44	73	72	46	46	45	45	72	72	0	0	0	0	0	0	0	NA	NA	NA	NA	NA		569
9167	2354	2726295	2726636	FUN_045272		86	85	86	85	0	0	84	84	84	84	0	0	0	0	0	0	0	0	5.933417427	-1.668466933	1.392709809	-1.198000418	0.230916854	0.487783164		2354
9168	236	1998107	1998946	FUN_003124	CLN8_1	72	71	72	71	0	0	74	74	73	73	0	0	0	0	0	0	0	0	182.886601	-0.625232935	0.466913018	-1.339077966	0.180545293	0.423245863	CLN8_1	236
9169	1403	51015	58788	FUN_024919		37	36	66	65	36	35	39	39	76	76	37	37	0	0	0	0	0	0	17.05439796	-4.485794592	1.617989322	-2.772450059	0.005563606	0.048898374		1403
9170	426	23062	37230	FUN_006370	RGS12_6	211	209	235	233	209	207	176	177	199	200	173	174	0	0	0	0	0	0	25.13129132	2.676246439	1.657256711	1.61486535	NA	NA	RGS12_6	426
9171	532	374205	380616	FUN_008308		71	70	59	58	73	72	69	69	61	61	71	71	2	0	2	2	1	1	1.931090318	-3.782779962	3.451289823	-1.09604819	NA	NA		532
9172	56	204139	205378	FUN_000177		78	77	75	74	78	77	66	66	64	64	66	66	0	0	0	0	0	0	0	NA	NA	NA	NA	NA		56
9173	567	71095	86886	FUN_009113		54	53	76	75	53	52	55	55	75	75	54	54	0	0	0	0	0	0	52.19262839	3.059370609	0.823378195	3.715632291	0.000202696	0.004568288		567
9174	236	1263287	1264212	FUN_003104		67	66	68	67	59	58	65	65	65	65	61	61	0	0	0	0	0	0	1.999498077	-3.791728146	3.451185229	-1.098674193	0.271910203	NA		236
9175	192	841728	847222	FUN_002260		59	58	67	66	57	56	58	58	63	63	57	57	0	0	0	0	0	0	0.450533764	-1.701460652	3.503678907	-0.485621171	0.627235784	NA		192
9176	1919	2161455	2161689	FUN_035004		85	84	85	84	0	0	75	75	74	74	0	0	0	0	0	0	0	0	0.334559691	-0.738584035	3.526198459	-0.209456173	0.834092145	NA		1919
9177	236	1196796	1199010	FUN_003103	NIT2_2	73	72	67	66	74	73	72	72	65	65	72	72	0	0	0	0	0	0	9.399556589	-1.158176122	1.639749264	-0.706312939	0.479993549	0.721406651	NIT2_2	236
9178	2323	600246	610422	FUN_042924		73	72	73	72	73	72	70	70	72	72	70	70	0	0	0	0	0	0	98.78619383	-6.576501674	3.009177397	-2.185481548	0.028853557	0.141935739		2323
9179	119	167255	235679	FUN_001176		70	69	73	72	69	68	68	68	75	75	67	67	1	0	1	0	0	0	133.1717777	0.483404761	0.441908909	1.093901369	0.273998238	0.537859149		119
9180	236	1189738	1190256	FUN_003102		77	76	77	76	0	0	74	74	74	74	0	0	0	0	0	0	0	0	0	NA	NA	NA	NA	NA		236
9181	354	2522574	2537474	FUN_005039		70	69	73	72	70	69	69	69	73	73	68	68	1	1	0	1	0	1	31.77928232	-1.863351522	1.518360486	-1.227212865	NA	NA		354
9182	565	548094	551359	FUN_009073		65	64	59	58	68	67	65	65	62	62	67	67	0	0	0	0	0	0	0.117388779	1.304220699	3.53381767	0.369068475	0.712076686	NA		565
9183	1234	2225443	2239408	FUN_021843	RS1	65	64	71	70	64	63	64	64	72	72	63	63	1	0	1	1	0	1	42.94200166	-2.204360072	0.96220772	-2.290939915	0.021966889	0.120689879	RS1	1234
9184	276	879467	881035	FUN_003665		82	81	82	81	0	0	72	72	72	72	0	0	0	0	0	0	0	0	0	NA	NA	NA	NA	NA		276
9185	769	7096950	7097606	FUN_013602		71	70	77	76	62	61	74	74	76	76	71	71	0	0	0	0	0	0	0	NA	NA	NA	NA	NA		769
9186	2213	1150875	1151195	FUN_040761		91	90	90	89	0	0	77	77	76	76	0	0	0	0	0	0	0	0	105.9720226	-0.644914681	0.311356799	-2.071304313	0.038330367	0.169210808		2213
9187	1899	4086898	4089649	FUN_034327		53	52	58	57	49	48	56	56	62	62	52	52	0	0	0	0	0	0	1.078854573	4.261804234	3.369042675	1.264989686	0.205875025	NA		1899
9188	130	417562	419183	FUN_001369		70	69	75	74	67	66	68	68	74	74	66	66	0	0	0	0	0	0	0	NA	NA	NA	NA	NA		130
9189	291	1464071	1473062	FUN_003879		73	72	75	74	73	72	68	68	75	75	67	67	0	0	0	0	0	0	801.603968	-1.31229894	0.467307963	-2.808210096	0.004981771	0.045637864		291
9190	1199	1271411	1274618	FUN_021106		67	66	71	70	66	65	66	66	70	70	66	66	0	0	0	0	0	0	0	NA	NA	NA	NA	NA		1199
9191	727	115525	133218	FUN_012651		78	77	81	80	78	77	79	79	86	86	79	79	0	0	0	0	0	0	0	NA	NA	NA	NA	NA		727
9192	1057	65133	129185	FUN_018485		67	66	65	64	67	66	66	66	68	68	66	66	0	0	0	0	0	0	225.2492383	1.187982921	0.376465456	3.15562265	0.001601559	0.020943624		1057
9193	1326	1831528	1833827	FUN_023408		62	61	54	53	66	65	60	60	48	48	67	67	0	0	0	0	0	0	1.643481156	-0.183422023	2.078315211	-0.088255151	0.929673884	NA		1326
9194	1887	4909977	4952090	FUN_034009		71	70	68	67	71	70	70	70	75	75	70	70	1	0	1	1	0	1	858.9812981	-2.743921525	0.502076114	-5.465150496	4.63E-08	3.72E-06		1887
9195	1879	919148	919895	FUN_033814		74	73	80	79	67	66	57	57	57	57	57	57	0	0	0	0	0	0	0.551740799	2.550205509	3.413525634	0.747088431	0.455010183	NA		1879
9196	1139	491901	520256	FUN_019716		54	53	70	69	53	52	51	51	67	67	51	51	1	0	1	0	0	0	749.837828	-0.293831915	0.427271584	-0.687693555	0.49164578	0.730406236		1139
9197	2326	55522	55956	FUN_042984		54	53	53	52	66	65	47	47	46	46	52	52	0	0	0	0	0	0	0	NA	NA	NA	NA	NA		2326
9198	577	1273948	1287191	FUN_009356		63	62	73	72	62	61	65	65	72	72	64	64	0	0	0	0	0	0	6.438625489	-2.014308413	2.023066239	-0.995671014	0.319410018	0.58312363		577
9199	1196	1308248	1345103	FUN_020788		66	65	73	72	65	64	65	65	69	69	65	65	0	0	0	1	0	1	5321.595171	-0.591193186	0.337838761	-1.749927048	0.080130903	0.264643704		1196
9200	1254	768435	835418	FUN_022136		65	64	36	35	67	66	65	65	34	34	67	67	0	0	0	0	0	0	391.7238472	-1.059467556	0.363732987	-2.91276182	0.003582477	0.036937952		1254
9201	1814	410733	412073	FUN_032831		69	68	69	68	68	67	72	72	71	71	72	72	0	0	0	0	0	0	0	NA	NA	NA	NA	NA		1814
9202	1845	303793	308676	FUN_033336		59	58	73	72	54	53	61	61	74	74	56	56	0	0	0	0	0	0	25.37790038	-5.008299981	1.551344062	-3.228361848	0.001245014	0.017538685		1845
9203	2040	508011	508418	FUN_037371		69	68	69	68	0	0	65	65	65	65	0	0	0	0	0	0	0	0	79.03136644	-1.337317799	0.35114569	-3.808441447	0.000139845	0.003432785		2040
9204	722	291517	307989	FUN_012629	RPL18A	71	70	74	73	70	69	72	72	77	77	72	72	0	0	0	0	0	0	23162.2482	0.082696977	0.387435872	0.213446876	0.830978421	0.926472275	RPL18A	722
9205	388	327199	329496	FUN_005815		46	45	76	75	34	33	49	49	81	81	37	37	0	0	0	0	0	0	0.292940094	-0.738584035	3.526198459	-0.209456173	0.834092145	NA		388
9206	952	37906	148828	FUN_016446	SIK3	64	63	39	38	66	65	64	64	38	38	65	65	2	0	2	2	0	2	243.5563813	0.483580616	0.616078979	0.784932829	0.432492953	0.685248574	SIK3	952
9207	445	3608866	3609280	FUN_006868		81	80	80	79	86	85	80	80	80	80	76	76	0	0	0	0	0	0	0.413836892	-1.490850849	3.510540221	-0.42467847	0.671071081	NA		445
9208	1779	1944722	1945258	FUN_032095		84	83	84	83	0	0	76	76	76	76	0	0	0	0	0	0	0	0	603.6911739	-0.692762854	0.38895654	-1.781080357	0.074899324	0.254587726		1779
9209	458	236211	236783	FUN_007087		74	73	71	70	79	78	84	84	84	84	83	83	0	0	0	0	0	0	0.13235656	-0.175849892	3.530995602	-0.049801787	0.960280342	NA		458
9210	1944	4721807	4725885	FUN_035627		52	51	51	50	60	59	46	46	44	44	66	66	0	0	0	0	0	0	0.33724498	-1.26604458	3.515570078	-0.360124973	0.718753678	NA		1944
9211	236	439980	442209	FUN_003088		25	24	15	14	28	27	38	38	20	20	43	43	0	0	0	0	0	0	0	NA	NA	NA	NA	NA		236
9212	715	1610630	1610956	FUN_012519		87	86	87	86	0	0	86	86	86	86	0	0	0	0	0	0	0	0	2241.460133	-0.81146525	0.467894872	-1.734289684	0.082866697	0.269873095		715
9213	2344	5574593	5603716	FUN_044060	TADA3	68	67	75	74	68	67	64	64	71	71	63	63	0	0	0	0	0	0	434.8730996	-0.266505159	0.308485734	-0.863914047	0.38763511	0.647330696	TADA3	2344
9214	236	352005	352580	FUN_003084		74	73	68	67	84	83	75	75	76	76	74	74	0	0	0	0	0	0	0	NA	NA	NA	NA	NA		236
9215	1507	1431548	1432048	FUN_027208		25	24	22	21	31	30	32	32	29	29	41	41	0	0	0	3	3	0	86.85621427	-1.356609485	0.935664433	-1.44988891	0.1470895	0.376529901		1507
9216	236	172340	257495	FUN_003080	FOLH1_1	62	61	33	32	64	63	61	61	33	33	63	63	2	0	2	1	0	1	640.4377646	-0.315042923	0.454643318	-0.69294524	0.488343918	0.727957266	FOLH1_1	236
9217	236	137299	138597	FUN_003079		81	80	86	85	78	77	81	81	81	81	81	81	0	0	0	0	0	0	428.557602	-1.076383781	1.03039716	-1.044629996	0.29619401	0.561116441		236
9218	130	838951	878688	FUN_001378	PHPT1	69	68	74	73	69	68	69	69	66	66	69	69	2	0	2	1	0	1	280.8042174	0.202746494	0.445096942	0.455510866	0.648741752	0.83086116	PHPT1	130
9219	236	91530	92633	FUN_003076		46	45	45	44	46	45	41	41	41	41	42	42	0	0	0	0	0	0	6.13313977	-1.525123405	1.372695485	-1.111042778	0.266549936	0.529152139		236
9220	1644	1476726	1494651	FUN_029402	FAM20B_6	70	69	29	28	78	77	70	70	32	32	77	77	0	0	0	0	0	0	364.791863	-8.878206092	1.212895633	-7.319843396	2.48E-13	6.66E-11	FAM20B_6	1644
9221	236	54771	59100	FUN_003073		6	5	5	4	6	5	0	0	0	0	0	0	0	0	0	0	0	0	0.529426238	-1.855185192	3.49787511	-0.530374909	0.595852019	NA		236
9222	271	1839663	1851364	FUN_003506	EMX2_3	72	71	78	77	71	70	72	72	75	75	72	72	0	0	0	3	0	3	41.45403849	2.459699168	1.102034826	2.231961377	0.025617516	0.132362352	EMX2_3	271
9223	2008	1544364	1545616	FUN_036973		68	67	84	83	61	60	73	73	82	82	69	69	0	0	0	0	0	0	30.25481491	-1.463726355	1.250472653	-1.170538477	0.241784339	0.500163888		2008
9224	2174	51599	52960	FUN_039966		2	1	4	3	1	0	3	3	6	6	1	1	0	0	0	0	0	0	0.082185682	-0.175849892	3.530995602	-0.049801787	0.960280342	NA		2174
9225	535	2587554	2590877	FUN_008443		73	72	73	72	73	72	72	72	66	66	74	74	0	0	0	0	0	0	7.287987633	1.286101251	1.45171302	0.885919761	0.375660767	0.6371722		535
9226	816	195578	204564	FUN_014269		70	69	65	64	70	69	69	69	60	60	70	70	0	0	0	0	0	0	486.8919845	-1.067749187	0.623759901	-1.711795173	0.086934422	0.277486137		816
9227	1997	584497	585678	FUN_036783		71	70	71	70	0	0	73	73	73	73	0	0	0	0	0	0	0	0	361.4991662	-0.731353033	0.551747127	-1.32552214	0.184998031	0.429092655		1997
9228	1754	266909	282284	FUN_031492	WBSCR27_3	59	58	72	71	58	57	56	56	69	69	56	56	0	0	0	7	0	7	63.69174642	-3.519303112	1.118243351	-3.147171061	0.001648585	0.021390933	WBSCR27_3	1754
9229	2352	6819749	6822946	FUN_045089	GPROP12_2	78	77	78	77	78	77	79	79	76	76	80	80	0	0	0	0	0	0	0	NA	NA	NA	NA	NA	GPROP12_2	2352
9230	2354	544161	547221	FUN_045221		68	67	59	58	70	69	76	76	65	65	79	79	0	0	0	0	0	0	4.699283075	-0.213754241	2.867553214	-0.07454238	0.940578821	0.974688617		2354
9231	1307	1060467	1066495	FUN_022850		68	67	41	40	81	80	65	65	41	41	77	77	0	0	0	0	0	0	4.187527124	0.235867752	1.4585928	0.161709116	0.871534926	0.946168107		1307
9232	1759	448967	529041	FUN_031606	WDR93	70	69	74	73	70	69	66	66	70	70	66	66	0	0	0	4	0	4	196.0949631	0.786007691	0.530017823	1.482983508	0.138078792	0.363230125	WDR93	1759
9233	596	60087	63649	FUN_009749		76	75	77	76	76	75	67	67	66	66	67	67	0	0	0	0	0	0	0.388327561	-1.352767908	3.513621292	-0.385006748	0.700232416	NA		596
9234	234	31276	47500	FUN_003057	BIRC7_3	37	36	47	46	37	36	42	42	55	55	42	42	3	0	3	0	0	0	0	NA	NA	NA	NA	NA	BIRC7_3	234
9235	402	596947	648489	FUN_006042		67	66	70	69	66	65	65	65	62	62	65	65	0	0	0	0	0	0	339.6609096	-0.058349512	0.487529367	-0.119684097	0.904733399	0.961263814		402
9236	233	36451	37481	FUN_003053		0	0	0	0	0	0	0	0	0	0	0	0	0	0	0	0	0	0	0	NA	NA	NA	NA	NA		233
9237	233	25163	30077	FUN_003050		0	0	0	0	0	0	0	0	0	0	0	0	0	0	0	0	0	0	2.830404227	-0.749467887	1.139031769	-0.657986816	0.510546603	0.743203521		233
9238	726	35682	41482	FUN_012641	BIRC2_14	64	63	64	63	65	64	59	59	65	65	59	59	0	0	0	0	0	0	151.9332683	-0.532672813	0.470575484	-1.131960399	0.257651084	0.518662502	BIRC2_14	726
9239	1225	1091374	1258354	FUN_021610	TUBGCP5	66	65	70	69	66	65	65	65	69	69	65	65	0	0	0	0	0	0	297.8422407	0.060333604	0.420837401	0.143365595	0.886001454	0.953382011	TUBGCP5	1225
9240	230	878843	881586	FUN_003044		196	194	207	205	160	158	168	169	177	178	141	142	0	0	0	0	0	0	1.878220468	5.06066323	3.353225833	1.509192486	0.1312496	NA		230
9241	386	1453797	1471345	FUN_005801		70	69	76	75	69	68	69	69	75	75	68	68	0	0	0	0	0	0	4504.982958	0.745718655	0.263780083	2.827046853	0.004697945	0.043966899		386
9242	636	2090986	2171506	FUN_010805	PTH1R_3	67	66	69	68	67	66	66	66	67	67	66	66	14	0	14	2	0	2	20.65170098	-2.391459965	0.720277827	-3.320191009	0.000899559	0.013990542	PTH1R_3	636
9243	614	925354	928681	FUN_010161		75	74	72	71	81	80	72	72	71	71	76	76	0	0	0	0	0	0	602.2330465	1.668661168	0.769065496	2.169725694	0.030027632	0.146253983		614
9244	230	841436	877168	FUN_003043	GP2_1	71	70	79	78	70	69	68	68	79	79	67	67	0	0	0	2	0	2	75.66275371	-4.739653347	2.510037957	-1.888279551	0.058988431	0.220197221	GP2_1	230
9245	86	93016	94113	FUN_000860		33	32	33	32	0	0	34	34	34	34	0	0	0	0	0	0	0	0	39.85744416	0.479864976	0.480915849	0.997814852	0.318369147	0.582551196		86
9246	922	1663177	1698058	FUN_016031	RPUSD4	66	65	75	74	66	65	64	64	69	69	64	64	0	0	0	3	0	3	451.4902264	0.535419943	0.380539556	1.407002069	0.159426775	0.393352095	RPUSD4	922
9247	617	897934	947310	FUN_010289	OGFOD1	69	68	72	71	69	68	67	67	74	74	67	67	0	0	0	0	0	0	392.2323624	0.417659004	0.269798164	1.548042425	0.121612083	0.337518672	OGFOD1	617
9248	1950	246068	247052	FUN_035655		70	69	63	62	73	72	70	70	64	64	74	74	0	0	0	0	0	0	0	NA	NA	NA	NA	NA		1950
9249	262	300154	300747	FUN_003334		38	37	38	37	0	0	37	37	36	36	0	0	0	0	0	0	0	0	0	NA	NA	NA	NA	NA		262
9250	1034	999	1204	FUN_018064		186	184	185	183	0	0	227	228	225	226	0	0	0	0	0	0	0	0	2.556860239	4.264034276	2.568387739	1.660198813	0.096874463	0.295954463		1034
9251	1177	812572	813295	FUN_046641		54	53	45	44	62	61	46	46	32	32	57	57	0	0	0	0	0	0	51.31227573	0.227633917	0.611971323	0.371968275	0.70991647	0.865807254		1177
9252	896	5110643	5165347	FUN_015575		65	64	71	70	64	63	62	62	69	69	62	62	1	0	1	24	0	24	244.3768613	-0.059754129	1.164863049	-0.051297128	0.959088756	0.982344789		896
9253	1778	564279	564520	FUN_031928		35	34	35	34	0	0	23	23	23	23	0	0	0	0	0	0	0	0	8.746105408	-0.234438868	1.073499214	-0.218387554	0.827127162	0.924505639		1778
9254	2121	1708927	1760014	FUN_038958	FAR1	66	65	70	69	66	65	65	65	69	69	65	65	0	0	0	0	0	0	362.2930404	0.558990376	0.436177886	1.281565145	0.199995234	0.449349679	FAR1	2121
9255	711	3791	106219	FUN_012368	MFSD8_1	68	67	70	69	68	67	66	66	67	67	66	66	0	0	0	0	0	0	71.78581201	-0.637120313	0.549539225	-1.159371858	0.246304643	0.505308492	MFSD8_1	711
9256	1686	2375227	2391310	FUN_029989		64	63	60	59	64	63	62	62	64	64	62	62	0	0	0	0	0	0	75.1983251	-1.622340999	1.121962488	-1.445985062	0.148181392	0.377927026		1686
9257	230	366393	366899	FUN_003037		43	42	52	51	27	26	28	28	37	37	13	13	0	0	0	0	0	0	0.13235656	-0.175849892	3.530995602	-0.049801787	0.960280342	NA		230
9258	1255	43183	169952	FUN_022153	UBXN8	59	58	70	69	59	58	59	59	73	73	59	59	0	0	0	38	0	38	77.46735409	-0.197905229	0.563187226	-0.351402198	0.725286633	0.874792202	UBXN8	1255
9259	1102	817763	881918	FUN_019122	POMT1	61	60	69	68	61	60	61	61	69	69	61	61	1	0	1	1	0	1	231.8385679	-0.273726948	0.426758672	-0.641409222	0.521256843	0.750377088	POMT1	1102
9260	251	137961	138759	FUN_003174		39	38	53	52	24	23	40	40	56	56	24	24	0	0	0	0	0	0	0.352520585	1.672722701	3.482871231	0.480271187	0.631034574	NA		251
9261	1474	933316	934572	FUN_026798		74	73	73	72	87	86	78	78	78	78	72	72	0	0	0	0	0	0	2.898218524	-0.15093977	1.79700845	-0.083995025	0.933060387	0.971740743		1474
9262	1474	48596	92356	FUN_026776	SLCO2B1_3	63	62	70	69	63	62	63	63	66	66	63	63	0	0	0	0	0	0	34.47145793	-3.506744049	1.417773151	-2.473416885	0.013382793	0.088123392	SLCO2B1_3	1474
9263	230	299974	300522	FUN_003031		211	209	211	209	0	0	192	193	191	192	0	0	0	0	0	0	0	0	0.117388779	1.304220699	3.53381767	0.369068475	0.712076686	NA		230
9264	1081	277001	280967	FUN_018776		75	74	79	78	75	74	76	76	79	79	75	75	0	0	0	0	0	0	0.980488414	-1.530886232	3.475507702	-0.440478446	0.65959062	NA		1081
9265	610	1840361	1875220	FUN_010023		68	67	70	69	68	67	68	68	71	71	68	68	0	0	0	0	0	0	154.2090544	0.206937577	0.475062332	0.435600895	0.663126321	0.83864281		610
9266	2325	1430328	1438605	FUN_042981		74	73	75	74	73	72	70	70	72	72	69	69	0	0	0	0	0	0	113.7300444	0.480268415	0.854885681	0.561792559	0.574257362	0.78449239		2325
9267	1104	521496	523762	FUN_019234	SOX4	82	81	86	85	78	77	86	86	91	91	82	82	0	0	0	0	0	0	637.8803617	-0.447456538	0.384400492	-1.164037371	0.244408867	0.503242675	SOX4	1104
9268	2348	4963583	4983474	FUN_044703		66	65	72	71	66	65	66	66	69	69	66	66	0	0	0	4	0	4	414.7538906	-0.512012801	0.638358325	-0.802077424	0.422508173	0.677649494		2348
9269	569	76047	201290	FUN_009156		69	68	68	67	69	68	69	69	65	65	69	69	0	0	0	1	0	1	219.5856469	-0.435868861	0.423089082	-1.030205882	0.302913369	0.56743457		569
9270	970	2290	3990	FUN_016731		24	23	25	24	23	22	36	36	37	37	35	35	0	0	0	0	0	0	0.146470047	-0.175849892	3.530995602	-0.049801787	0.960280342	NA		970
9271	325	455390	495420	FUN_004473	ZPR1	69	68	69	68	69	68	68	68	64	64	68	68	0	0	0	1	0	1	721.404344	0.326206788	0.268810192	1.213520906	0.224930727	0.480673235	ZPR1	325
9272	422	72922	73893	FUN_006249	IDH3B_2	83	82	84	83	79	78	75	75	75	75	75	75	0	0	0	0	0	0	15.28723636	-0.468421465	0.753509953	-0.621652658	0.534170288	0.758833178	IDH3B_2	422
9273	438	103360	108560	FUN_006631		63	62	69	68	61	60	60	60	69	69	58	58	0	0	0	0	0	0	1.244371065	-0.760568832	2.716428676	-0.279988516	0.779486316	NA		438
9274	1096	631781	632030	FUN_019053		83	82	83	82	0	0	73	73	72	72	0	0	0	0	0	0	0	0	0	NA	NA	NA	NA	NA		1096
9275	544	162987	202526	FUN_008524	CRLF3	65	64	66	65	65	64	64	64	64	64	64	64	2	0	2	0	0	0	316.2052285	0.138199284	0.434586824	0.31800155	0.750483761	0.888174027	CRLF3	544
9276	2074	2832660	2833034	FUN_038381		69	68	68	67	70	69	71	71	70	70	73	73	0	0	0	0	0	0	0.144089186	1.304220699	3.53381767	0.369068475	0.712076686	NA		2074
9277	1132	974145	979175	FUN_019663		57	56	70	69	55	54	55	55	64	64	53	53	0	0	0	12	0	12	36.51123833	1.641501677	0.726745242	2.258703027	0.023901864	0.126783801		1132
9278	350	189888	265655	FUN_004941	ABCA2_1	62	61	66	65	62	61	61	61	66	66	61	61	1	0	1	0	0	0	76.39295597	-0.649241899	0.598958118	-1.083952083	0.278386045	0.542448095	ABCA2_1	350
9279	317	1146164	1229662	FUN_004312		68	67	72	71	68	67	67	67	70	70	67	67	0	0	0	0	0	0	237.0876433	4.416511236	0.632612905	6.981380245	2.92E-12	6.27E-10		317
9280	2358	176085	177204	FUN_045847		74	73	77	76	72	71	66	66	66	66	67	67	0	0	0	0	0	0	0.264713119	-0.738584035	3.526198459	-0.209456173	0.834092145	NA		2358
9281	2349	809027	809767	FUN_047000		2	1	1	0	3	2	1	1	0	0	2	2	0	0	0	0	0	0	10.12280798	0.461313731	0.94811486	0.486558908	0.62657095	0.817978518		2349
9282	186	51709	52572	FUN_002049		1	0	1	0	0	0	12	12	12	12	0	0	0	0	0	0	0	0	0	NA	NA	NA	NA	NA		186
9283	1768	536398	770788	FUN_031851		64	63	34	33	65	64	64	64	33	33	65	65	1	0	1	3	0	3	9626.676758	-0.374120864	0.320756865	-1.166369001	0.243465286	0.50226168		1768
9284	397	24587	34743	FUN_005943		12	11	8	7	12	11	12	12	9	9	12	12	0	0	0	0	0	0	6.270106432	0.045566734	0.986443549	0.046192946	0.963156465	0.983945785		397
9285	1234	3227058	3228389	FUN_021863		72	71	72	71	0	0	74	74	74	74	0	0	0	0	0	0	0	0	6.275145694	-1.827358781	2.436938112	-0.74985851	0.453339925	0.701117084		1234
9286	2178	1591235	1599922	FUN_040111		69	68	73	72	69	68	66	66	67	67	66	66	0	0	0	1	0	1	38.60501015	2.145701477	1.062995422	2.018542539	0.043534789	0.183184176		2178
9287	1333	1212951	1213790	FUN_046694		52	51	46	45	57	56	56	56	52	52	58	58	0	0	0	0	0	0	48.07967466	-0.634387591	0.587005294	-1.080718687	0.279822268	0.544309613		1333
9288	272	315182	334954	FUN_003538	SAMD8	68	67	86	85	67	66	66	66	84	84	65	65	0	0	0	1	0	1	64.11712055	0.248301146	0.460047221	0.539729694	0.589383459	0.794360002	SAMD8	272
9289	229	1333743	1369205	FUN_003016	ATP6V1H	65	64	72	71	65	64	63	63	71	71	63	63	5	0	5	1	0	1	797.9494178	-0.4174409	0.351658543	-1.187063155	0.23520271	0.492398275	ATP6V1H	229
9290	1969	2901943	2921496	FUN_036220	ABHD8	63	62	63	62	63	62	62	62	72	72	62	62	0	0	0	0	0	0	7.947138346	0.453086662	1.199695571	0.37766803	0.705677221	0.86340786	ABHD8	1969
9291	204	262923	265631	FUN_002498		77	76	77	76	0	0	79	79	79	79	0	0	0	0	0	0	0	0	0	NA	NA	NA	NA	NA		204
9292	2140	76680	77018	FUN_039413		64	63	64	63	0	0	79	79	79	79	0	0	0	0	0	0	0	0	0.234777558	2.077513913	3.498027499	0.593910115	0.552572234	NA		2140
9293	2321	1095162	1095357	FUN_042846		75	74	75	74	0	0	80	80	79	79	0	0	0	0	0	0	0	0	19.14444692	0.773002919	0.873702663	0.884743692	0.376294885	0.637855306		2321
9294	229	1073748	1074875	FUN_003009		69	68	72	71	69	68	80	80	82	82	80	80	0	0	0	0	0	0	0.117388779	1.304220699	3.53381767	0.369068475	0.712076686	NA		229
9295	2331	225888	333947	FUN_043256	PUS3	66	65	49	48	67	66	64	64	47	47	65	65	0	0	0	3	0	3	243.9922878	0.872312433	0.656385765	1.328963057	0.183860158	0.427737107	PUS3	2331
9296	629	718854	719817	FUN_010551		74	73	72	71	75	74	74	74	74	74	74	74	0	0	0	0	0	0	0	NA	NA	NA	NA	NA		629
9297	944	1572299	1593627	FUN_016252	ZNFX1_4	74	73	82	81	71	70	73	73	75	75	73	73	0	0	0	0	0	0	387.6455294	0.207543467	0.403670603	0.514140653	0.607153657	0.80522425	ZNFX1_4	944
9298	1142	54658	55876	FUN_019792		1	0	1	0	1	0	10	10	10	10	11	11	0	0	0	0	0	0	0	NA	NA	NA	NA	NA		1142
9299	1922	109772	110671	FUN_046843		87	86	87	86	86	85	86	86	88	88	82	82	0	0	0	0	0	0	9.29606912	7.366190091	2.469974217	2.982294325	NA	NA		1922
9300	1018	687105	689238	FUN_017677		77	76	77	76	0	0	72	72	72	72	0	0	0	0	0	0	0	0	0.262667312	-0.738584046	3.526198459	-0.209456176	0.834092143	NA		1018
9301	1227	2245031	2305955	FUN_021699		68	67	70	69	68	67	69	69	67	67	69	69	1	0	1	0	0	0	62.32895038	0.042264761	0.628849054	0.067209708	0.946414757	0.977108252		1227
9302	856	11911	33937	FUN_014858	SIGLEC1_1	68	67	33	32	74	73	68	68	32	32	74	74	0	0	0	0	0	0	37.70744255	0.837522459	0.870308063	0.962328737	0.335884498	0.598976872	SIGLEC1_1	856
9303	2308	1404199	1483310	FUN_042501		69	68	79	78	69	68	68	68	78	78	68	68	1	0	1	2	0	2	297.772431	-3.690936278	1.262362007	-2.923833462	0.003457497	0.036106119		2308
9304	2332	2296991	2390378	FUN_043321	PLEKHD1	64	63	68	67	64	63	63	63	61	61	63	63	4	0	4	1	0	1	125.6081495	-0.224806024	0.421984052	-0.532735829	0.594216461	0.797113917	PLEKHD1	2332
9305	445	2545456	2741787	FUN_006844	NT5C2	68	67	68	67	68	67	67	67	72	72	67	67	0	0	0	10	0	10	305.6685954	0.346799998	0.529879962	0.654487852	0.512797551	0.744995141	NT5C2	445
9306	242	62881	99060	FUN_003152		63	62	38	37	67	66	60	60	38	38	63	63	0	0	0	0	0	0	75.92437764	0.51154401	0.56674045	0.902607198	0.366734405	0.629049231		242
9307	388	662276	714390	FUN_005822		49	48	50	49	49	48	49	49	50	50	49	49	0	0	0	0	0	0	269.080455	-7.103455278	3.268792979	-2.173112621	NA	NA		388
9308	1156	1032164	1034042	FUN_020316		74	73	66	65	76	75	78	78	77	77	78	78	0	0	0	0	0	0	1.072216587	-2.913332617	3.218955033	-0.905055395	0.365436041	NA		1156
9309	910	302933	320795	FUN_015927	TDP2_4	69	68	70	69	69	68	71	71	74	74	71	71	0	0	0	0	0	0	208.7149577	0.474425265	0.519515033	0.913207962	0.361133177	0.623800538	TDP2_4	910
9310	2343	1609359	1610195	FUN_043877		76	75	76	75	0	0	72	72	72	72	0	0	0	0	0	0	0	0	2.076058391	-0.36690865	3.078978891	-0.119165692	0.905144087	NA		2343
9311	85	205860	206968	FUN_000516		5	4	5	4	4	3	11	11	11	11	9	9	0	0	0	0	0	0	0	NA	NA	NA	NA	NA		85
9312	229	905755	911907	FUN_003004	MORN2	73	72	81	80	73	72	65	65	68	68	65	65	0	0	0	0	0	0	86.03045916	0.503578616	0.525655773	0.958000733	0.338062389	0.601176845	MORN2	229
9313	2343	777312	777913	FUN_043853		73	72	73	72	70	69	62	62	61	61	67	67	0	0	0	0	0	0	0	NA	NA	NA	NA	NA		2343
9314	65	599641	601598	FUN_047119		73	72	73	72	73	72	72	72	70	70	73	73	0	0	0	0	0	0	24.81491258	-0.14161639	0.687560777	-0.205969269	0.836814917	0.929300315		65
9315	1225	1901929	1903626	FUN_021624		78	77	78	77	0	0	76	76	76	76	0	0	0	0	0	0	0	0	82.69635209	0.462416434	0.537346255	0.860555796	0.389482741	0.648946791		1225
9316	1454	4310833	4314043	FUN_026417		75	74	77	76	70	69	79	79	78	78	81	81	0	0	0	0	0	0	15.06743107	-2.048610161	1.811884748	-1.130651474	0.258201813	0.51889956		1454
9317	823	1045567	1080275	FUN_014512	FUBP3_3	75	74	75	74	75	74	75	75	75	75	75	75	0	0	0	0	0	0	3234.133306	0.415094517	0.478507244	0.867478021	0.38568015	0.645832774	FUBP3_3	823
9318	588	3939094	3946723	FUN_009612	STBD1_1	76	75	85	84	73	72	72	72	79	79	70	70	0	0	0	0	0	0	2.576411854	-2.193128372	1.923991855	-1.139884437	0.25433445	0.514783437	STBD1_1	588
9319	217	115704	116099	FUN_002772		72	71	70	69	77	76	76	76	78	78	72	72	0	0	0	0	0	0	0	NA	NA	NA	NA	NA		217
9320	1574	92261	93947	FUN_028309		75	74	78	77	71	70	72	72	79	79	65	65	0	0	0	0	0	0	0	NA	NA	NA	NA	NA		1574
9321	380	1802206	1803717	FUN_005715		76	75	76	75	0	0	75	75	75	75	0	0	0	0	0	0	0	0	19.81488927	-4.259272469	1.268245664	-3.358397028	0.000783959	0.012636381		380
9322	2324	593755	623187	FUN_042944		0	0	7	6	0	0	0	0	8	8	0	0	0	0	0	0	0	0	950.6598743	-1.210549611	0.538191377	-2.249292099	0.024493918	0.128671956		2324
9323	1188	2068210	2183697	FUN_020614	HMCN1_10	66	65	63	62	66	65	64	64	62	62	65	65	5	0	5	2	0	2	9.012951829	-2.42664317	1.560958285	-1.554585534	0.120044811	0.334902504	HMCN1_10	1188
9324	229	729134	729775	FUN_002997		50	49	51	50	47	46	50	50	48	48	56	56	0	0	0	0	0	0	0	NA	NA	NA	NA	NA		229
9325	713	1777116	1783041	FUN_012426	IRG1	80	79	80	79	79	78	80	80	80	80	80	80	0	0	0	0	0	0	480.9762821	-0.479104751	0.651185952	-0.735741841	0.461887821	0.708433983	IRG1	713
9326	130	1061045	1062597	FUN_001384		80	79	91	90	79	78	71	71	74	74	70	70	0	0	0	0	0	0	0	NA	NA	NA	NA	NA		130
9327	565	1572810	1576153	FUN_009093		67	66	56	55	70	69	65	65	52	52	70	70	0	0	0	0	0	0	0	NA	NA	NA	NA	NA		565
9328	2271	1764109	1767800	FUN_041998		35	34	37	36	35	34	33	33	31	31	34	34	0	0	0	1	0	1	0.167279846	-0.175849892	3.530995602	-0.049801787	0.960280342	NA		2271
9329	2338	1196673	1232060	FUN_043598		55	54	72	71	55	54	61	61	74	74	61	61	0	0	0	0	0	0	1.693696872	0.604860435	2.157138679	0.28039942	0.779171082	NA		2338
9330	1046	165732	169321	FUN_018281		56	55	46	45	60	59	57	57	44	44	63	63	0	0	0	0	0	0	0	NA	NA	NA	NA	NA		1046
9331	1944	2184513	2193963	FUN_035579		65	64	85	84	64	63	61	61	83	83	61	61	2	0	2	0	0	0	0.758972655	0.319650675	3.460964165	0.092358851	0.926412931	NA		1944
9332	617	48534	48878	FUN_010271		70	69	70	69	0	0	89	89	89	89	0	0	0	0	0	0	0	0	14.91161926	0.144091959	0.636322936	0.226444704	0.820855562	0.922636152		617
9333	1778	1452807	1453553	FUN_031953		72	71	71	70	83	82	56	56	56	56	62	62	0	0	0	0	0	0	0.555017597	-0.639513299	3.507277447	-0.182338953	0.855316731	NA		1778
9334	2225	1408800	1472491	FUN_041053		67	66	70	69	66	65	66	66	62	62	66	66	0	0	0	0	0	0	322.3565606	-0.243543711	0.33833483	-0.719830443	0.471629399	0.715166521		2225
9335	2357	805041	805884	FUN_045774		92	91	94	93	86	85	86	86	85	85	94	94	0	0	0	0	0	0	0	NA	NA	NA	NA	NA		2357
9336	469	1552157	1553396	FUN_007200		73	72	73	72	74	73	78	78	78	78	74	74	0	0	0	0	0	0	0.457311458	-1.674278902	3.504683881	-0.477726083	0.632845177	NA		469
9337	1196	596212	630176	FUN_020768	TMEM59	70	69	71	70	70	69	69	69	65	65	69	69	0	0	0	0	0	0	2439.932696	-0.566772584	0.413768219	-1.369782787	0.170754717	0.409660925	TMEM59	1196
9338	138	920496	923231	FUN_001508		75	74	78	77	75	74	73	73	75	75	72	72	0	0	0	0	0	0	1.40297356	-3.299662741	3.45799996	-0.95421133	0.339976681	NA		138
9339	555	1466294	1498564	FUN_008849		62	61	57	56	63	62	62	62	57	57	62	62	0	0	0	0	0	0	21.33528924	-3.499749643	2.078040377	-1.684158634	NA	NA		555
9340	1780	5352	5540	FUN_032146		1	0	1	0	0	0	0	0	0	0	0	0	0	0	0	0	0	0	0	NA	NA	NA	NA	NA		1780
9341	954	2396	4851	FUN_016453		76	75	77	76	73	72	70	70	70	70	70	70	2	2	0	0	0	0	60.24689009	-0.850096758	0.66039754	-1.287250037	0.198007152	0.447151154		954
9342	1260	1378	1538	FUN_022241		91	90	91	90	0	0	81	81	81	81	0	0	0	0	0	0	0	0	0	NA	NA	NA	NA	NA		1260
9343	229	605522	608227	FUN_002987		48	47	57	56	47	46	47	47	59	59	45	45	0	0	0	0	0	0	0	NA	NA	NA	NA	NA		229
9344	795	153498	156000	FUN_013973		78	77	87	86	72	71	73	73	77	77	70	70	0	0	0	0	0	0	0.980825283	0.885119559	3.308329937	0.267542711	0.789051334	NA		795
9345	2047	1387766	1394310	FUN_037507		73	72	72	71	73	72	72	72	77	77	70	70	0	0	0	0	0	0	86.65587155	-4.631686529	1.630007204	-2.841512918	0.004490003	0.042787337		2047
9346	1142	391646	393918	FUN_019979		1	0	1	0	1	0	13	13	13	13	14	14	13	13	0	0	0	0	0	NA	NA	NA	NA	NA		1142
9347	470	142949	143858	FUN_007289		1	0	1	0	0	0	12	12	12	12	14	14	0	0	0	0	0	0	0	NA	NA	NA	NA	NA		470
9348	1903	4197440	4225312	FUN_034574	TYW3	68	67	76	75	68	67	67	67	76	76	66	66	0	0	0	1	0	1	132.4562101	-0.26265959	0.38828371	-0.676463068	0.498746686	0.735166039	TYW3	1903
9349	1199	720257	768854	FUN_021088	SPAG16	60	59	68	67	60	59	58	58	64	64	58	58	9	0	9	6	0	6	319.9221974	0.373570234	0.718868412	0.519664277	0.603297589	0.803032845	SPAG16	1199
9350	1695	1547182	1582104	FUN_030448	PRPSAP1	70	69	66	65	70	69	70	70	66	66	70	70	2	0	2	0	0	0	759.3959761	0.278710056	0.407877462	0.683318108	0.494405854	0.731998029	PRPSAP1	1695
9351	329	1446707	1447464	FUN_004609		78	77	79	78	77	76	82	82	79	79	86	86	0	0	0	0	0	0	0.328742729	-1.367368333	3.513303114	-0.38919737	0.697130149	NA		329
9352	569	3905984	3909277	FUN_009237		74	73	71	70	75	74	72	72	68	68	72	72	0	0	0	0	0	0	0	NA	NA	NA	NA	NA		569
9353	470	145689	146333	FUN_007291		3	2	2	1	6	5	14	14	15	15	10	10	5	0	5	0	0	0	0	NA	NA	NA	NA	NA		470
9354	1428	902868	903815	FUN_025927	amyB3	10	9	10	9	12	11	12	12	12	12	10	10	0	0	0	0	0	0	0	NA	NA	NA	NA	NA	amyB3	1428
9355	313	1482871	1508020	FUN_004206	MFGE8_1	65	64	61	60	66	65	64	64	62	62	65	65	0	0	0	0	0	0	13.68900771	3.000096666	1.041990755	2.879197009	0.003986892	0.039279679	MFGE8_1	313
9356	201	804370	811914	FUN_002464	DNAL4	77	76	73	72	77	76	74	74	69	69	75	75	0	0	0	0	0	0	72.88205301	0.73832548	0.652859777	1.130909739	0.258093084	0.518857987	DNAL4	201
9357	205	257054	265683	FUN_002509		71	70	74	73	70	69	70	70	79	79	67	67	0	0	0	0	0	0	498.7033768	-1.216198166	0.523004436	-2.325406979	0.020050209	0.114394554		205
9358	72	2816	5180	FUN_000318		341	338	401	397	325	322	321	323	366	368	309	311	0	0	0	0	0	0	2.956568153	-2.472184979	2.092178755	-1.181631814	0.237351824	0.494669863		72
9359	186	5898	6820	FUN_002021		1	0	1	0	3	2	11	11	11	11	10	10	0	0	0	0	0	0	0	NA	NA	NA	NA	NA		186
9360	1057	287412	288920	FUN_018488		22	21	22	21	0	0	21	21	20	20	0	0	0	0	0	0	0	0	59.81643134	-0.724532789	0.782686228	-0.925700189	0.35460181	0.617480427		1057
9361	978	454446	488560	FUN_016803		73	72	76	75	73	72	73	73	72	72	73	73	1	0	1	0	0	0	5.305065996	-1.471160132	1.189270303	-1.237027552	0.216076854	0.470923459		978
9362	538	1337268	1338433	FUN_008491		70	69	70	69	74	73	72	72	72	72	78	78	0	0	0	0	0	0	0	NA	NA	NA	NA	NA		538
9363	437	59213	233500	FUN_006624	Taf5	70	69	70	69	70	69	69	69	68	68	69	69	2	0	2	4	0	4	657.4027687	0.522587544	0.290751575	1.797367883	0.072277236	0.249994846	Taf5	437
9364	1025	78764	173593	FUN_017811	CPEB2	71	70	68	67	71	70	70	70	75	75	69	69	0	0	0	0	0	0	278.4232299	0.584290799	0.707547102	0.825797742	0.408918835	0.665918979	CPEB2	1025
9365	242	267849	341667	FUN_003160		67	66	68	67	67	66	65	65	70	70	65	65	2	0	2	0	0	0	241.4411756	-0.016045964	0.413046062	-0.03884788	0.969011671	0.986589565		242
9366	559	326785	331218	FUN_047096		69	68	75	74	65	64	73	73	72	72	73	73	0	0	0	0	0	0	384.46396	-0.334403365	0.470061893	-0.711402838	0.476834641	0.718779889		559
9367	226	938664	938935	FUN_002965		72	71	71	70	77	76	76	76	75	75	86	86	0	0	0	0	0	0	0	NA	NA	NA	NA	NA		226
9368	226	893410	894795	FUN_002962		77	76	68	67	78	77	66	66	61	61	67	67	0	0	0	0	0	0	0	NA	NA	NA	NA	NA		226
9369	143	906356	989294	FUN_001614	PPP2R4	74	73	70	69	74	73	72	72	71	71	72	72	0	0	0	2	0	2	693.0733271	-0.249658723	0.386075776	-0.646657309	0.517853758	0.748297109	PPP2R4	143
9370	531	517400	580758	FUN_008287		70	69	75	74	70	69	70	70	75	75	69	69	0	0	0	1	0	1	383.8872709	0.735703581	0.545327734	1.349103547	0.177303709	0.418875901		531
9371	1678	7273	10863	FUN_029864		129	128	130	128	129	128	121	121	122	122	121	121	0	0	0	0	0	0	0	NA	NA	NA	NA	NA		1678
9372	121	423807	435832	FUN_001217		60	59	81	80	57	56	59	59	81	81	56	56	0	0	0	2	0	2	956.9197683	0.555357348	0.634806369	0.874845269	0.381658102	0.64253034		121
9373	735	1352832	1354811	FUN_012717		64	63	66	65	63	62	59	59	67	67	59	59	0	0	0	0	0	0	0.246557047	-1.091248197	3.51981891	-0.310029642	0.756538415	NA		735
9374	1772	16405	37713	FUN_031882		64	63	74	73	64	63	62	62	68	68	62	62	0	0	0	1	0	1	0.866386628	-0.029300971	3.427937525	-0.008547697	0.993180008	NA		1772
9375	1341	2553970	2566754	FUN_023876	TCF24	66	65	77	76	65	64	61	61	75	75	60	60	0	0	0	1	0	1	18.45532789	-0.046266451	0.975837251	-0.047412057	0.96218482	0.98352165	TCF24	1341
9376	897	446204	457865	FUN_015609		108	107	145	143	102	101	110	110	153	154	103	103	0	0	0	0	0	0	21.3757593	-7.225358328	1.76285763	-4.098662425	4.16E-05	0.001278898		897
9377	709	3399001	3400059	FUN_012265		66	65	66	65	68	67	67	67	66	66	74	74	0	0	0	0	0	0	4.053717457	-4.823009773	3.341696499	-1.44328181	0.148941102	0.379078826		709
9378	116	259154	259831	FUN_046639		80	79	79	78	83	82	80	80	81	81	78	78	0	0	0	0	0	0	8.464396169	0.446232278	1.215868814	0.367006927	0.713613851	0.867854629		116
9379	380	160953	163590	FUN_005652		48	47	29	28	64	63	50	50	30	30	67	67	5	5	0	0	0	0	0.643626725	-2.167052358	3.485746547	-0.621689595	0.534145995	NA		380
9380	226	590588	593071	FUN_002951		74	73	76	75	73	72	72	72	80	80	71	71	0	0	0	0	0	0	20.34893157	0.761443435	0.547457714	1.390871688	0.16426434	0.400631678		226
9381	696	2140612	2149701	FUN_011933		75	74	75	74	73	72	77	77	77	77	95	95	0	0	0	0	0	0	1.374305329	1.09349559	2.210230072	0.49474288	0.620781629	NA		696
9382	1523	2119812	2157051	FUN_046748		63	62	61	60	64	63	62	62	54	54	62	62	0	0	0	0	0	0	30.62300496	-5.223289031	1.426095067	-3.662651357	0.000249618	0.005342144		1523
9383	226	411553	427235	FUN_002947		63	62	53	52	63	62	66	66	61	61	66	66	0	0	0	0	0	0	26.37125679	0.730622746	1.112601278	0.656679765	0.511386848	0.743803883		226
9384	735	569125	637937	FUN_012684	PLEKHM2_1	61	60	71	70	60	59	61	61	71	71	60	60	9	0	9	5	0	5	50.33022416	1.624839157	0.713373946	2.277682226	0.022745517	0.123124116	PLEKHM2_1	735
9385	379	89720	90094	FUN_005586		96	95	96	95	0	0	90	90	90	90	0	0	0	0	0	0	0	0	6.181334031	-5.425291918	2.765292184	-1.961923571	0.049771383	0.198898457		379
9386	470	4524	5611	FUN_007213		1	0	1	0	1	0	2	2	2	2	0	0	0	0	0	0	0	0	0	NA	NA	NA	NA	NA		470
9387	356	704536	704735	FUN_005076		81	80	81	80	0	0	91	91	91	91	0	0	0	0	0	0	0	0	0	NA	NA	NA	NA	NA		356
9388	1887	4489894	4528351	FUN_034001	SPINT2	66	65	61	60	66	65	64	64	52	52	65	65	4	0	4	0	0	0	354.4171809	-4.186604966	0.655774554	-6.38421381	1.72E-10	2.47E-08	SPINT2	1887
9389	325	1787277	1800995	FUN_004514		68	67	74	73	67	66	66	66	76	76	65	65	0	0	0	0	0	0	26.33656414	-0.575780752	1.17255957	-0.491046056	0.623393874	0.815879378		325
9390	2132	2181197	2182709	FUN_039303		9	8	9	8	8	7	14	14	14	14	18	18	0	0	0	0	0	0	0.899965914	3.997056762	3.376508556	1.183783987	0.236498582	NA		2132
9391	2202	820097	820393	FUN_040568		81	80	81	80	0	0	72	72	71	71	0	0	0	0	0	0	0	0	0.228655729	-0.738584042	3.526198459	-0.209456175	0.834092144	NA		2202
9392	823	3661206	3758931	FUN_014573		68	67	72	71	67	66	67	67	69	69	67	67	1	0	1	36	0	36	213.0560294	1.013890635	0.598226903	1.69482621	0.090108394	0.283426708		823
9393	226	153356	153866	FUN_002935		51	50	63	62	45	44	52	52	66	66	45	45	0	0	0	0	0	0	0	NA	NA	NA	NA	NA		226
9394	516	94300	120556	FUN_007981	SNRNP40	71	70	76	75	71	70	70	70	73	73	70	70	1	0	1	22	3	19	370.0368688	-0.041680942	0.272534723	-0.152938097	0.878447093	0.949700681	SNRNP40	516
9395	226	132987	133169	FUN_002933		101	100	100	99	0	0	104	104	103	103	0	0	0	0	0	0	0	0	0	NA	NA	NA	NA	NA		226
9396	186	227300	228713	FUN_002151		1	0	1	0	0	0	11	11	11	11	12	12	0	0	0	0	0	0	0	NA	NA	NA	NA	NA		186
9397	1120	18136	35388	FUN_019464	PDIA6_1	69	68	67	66	69	68	68	68	67	67	68	68	2	0	2	0	0	0	1.010455976	-2.790456861	3.371605448	-0.827634462	0.407877545	NA	PDIA6_1	1120
9398	666	1477792	1557296	FUN_011336		60	59	68	67	59	58	59	59	68	68	59	59	27	0	27	0	0	0	697.6631523	-1.901795928	0.469316917	-4.052263747	5.07E-05	0.001528377		666
9399	413	263010	311539	FUN_006172	SMAP1	69	68	72	71	69	68	68	68	73	73	68	68	1	0	1	1	0	1	656.8007318	-0.446664138	0.421269587	-1.060280996	0.289016782	0.554413701	SMAP1	413
9400	224	136	397	FUN_002930		76	75	76	75	79	78	78	78	78	78	71	71	0	0	0	0	0	0	2.412449787	-3.052033732	2.15118149	-1.418770916	0.155965815	0.388560468		224
9401	1981	383715	391173	FUN_036664		57	56	59	58	57	56	59	59	60	60	59	59	1	0	1	4	0	4	3423.695543	-1.096055244	0.61690292	-1.776706203	0.075616591	0.256043282		1981
9402	1970	266877	307568	FUN_036240	CTDSPL2	73	72	80	79	73	72	72	72	74	74	72	72	0	0	0	6	0	6	224.2563093	0.281527651	0.567655588	0.495947995	0.619931103	0.813455352	CTDSPL2	1970
9403	1104	40362	46361	FUN_019227		73	72	76	75	73	72	73	73	75	75	72	72	0	0	0	0	0	0	0	NA	NA	NA	NA	NA		1104
9404	433	3960410	3960873	FUN_006522		84	83	79	78	87	86	83	83	81	81	85	85	0	0	0	0	0	0	1.571678032	0.020774541	2.121961647	0.009790253	0.992188633	NA		433
9405	467	504532	529390	FUN_007140	FAM60A_1	68	67	74	73	68	67	66	66	67	67	66	66	0	0	0	0	0	0	239.0625666	-0.668010685	0.470433706	-1.419988995	0.155610885	0.388293469	FAM60A_1	467
9406	189	35	326	FUN_002209		80	79	80	79	0	0	78	78	77	77	0	0	0	0	0	0	0	0	0	NA	NA	NA	NA	NA		189
9407	2315	1040959	1066291	FUN_042753		69	68	65	64	69	68	69	69	65	65	69	69	0	0	0	1	0	1	678.2875559	-0.627789177	0.428076371	-1.466535457	0.142502469	0.369617479		2315
9408	1119	257642	259515	FUN_019457		30	29	20	19	60	59	27	27	22	22	45	45	0	0	0	0	0	0	7.102045812	2.724412949	1.558608944	1.747977232	0.08046797	0.265294242		1119
9409	499	133693	142559	FUN_007640		124	123	101	100	125	124	117	117	86	86	119	119	0	0	0	0	0	0	10.63105633	-1.585279932	1.295393378	-1.223782644	0.221034233	0.476427724		499
9410	399	1514758	1614749	FUN_006001		71	70	72	71	71	70	70	70	70	70	70	70	2	0	2	2	0	2	162.6699112	0.658308439	0.452358949	1.45527891	0.145592063	0.374408698		399
9411	426	145771	146382	FUN_006374		86	85	85	84	0	0	89	89	89	89	0	0	0	0	0	0	0	0	22.83452599	2.350256536	0.999693021	2.350978237	0.018724129	0.10974839		426
9412	2055	3846434	3848048	FUN_037738		78	77	84	83	76	75	75	75	80	80	74	74	0	0	0	0	0	0	1.335690686	-2.083160393	2.395356937	-0.869665961	0.384482979	NA		2055
9413	2297	196517	436384	FUN_042265	ZZEF1	69	68	70	69	69	68	68	68	68	68	68	68	48	3	45	9	0	9	707.6226127	-0.038978679	0.323687324	-0.120420778	0.904149833	0.961263814	ZZEF1	2297
9414	222	2155513	2231268	FUN_002921	PCSK1_1	67	66	63	62	67	66	68	68	66	66	68	68	0	0	0	2	0	2	160.0072006	-3.319203474	1.26989403	-2.613764138	0.008955083	0.067225817	PCSK1_1	222
9415	445	1196841	1242831	FUN_006798	HTR4_1	61	60	74	73	61	60	63	63	66	66	62	62	0	0	0	0	0	0	272.4872155	-1.060461337	0.343397135	-3.088148473	0.002014078	0.024645543	HTR4_1	445
9416	222	1798343	1850522	FUN_002916		63	62	27	26	66	65	62	62	25	25	65	65	26	0	26	0	0	0	243.1540474	-0.386712002	0.392608737	-0.984980633	0.324633584	0.588232359		222
9417	436	1106160	1116678	FUN_006619	MFGE8_2	64	63	70	69	63	62	65	65	71	71	64	64	0	0	0	7	0	7	289.5189851	-0.274783164	1.068554285	-0.257154146	0.79705978	0.911994424	MFGE8_2	436
9418	330	25075	145391	FUN_004628	STOX1	65	64	66	65	65	64	64	64	66	66	64	64	1	0	1	1	0	1	149.9167786	-0.280366533	0.473710171	-0.591852467	0.553949386	0.771598057	STOX1	330
9419	896	2890707	2891667	FUN_015512		71	70	70	69	73	72	80	80	74	74	88	88	0	0	0	0	0	0	0	NA	NA	NA	NA	NA		896
9420	1047	759637	782765	FUN_018306	CREBL2	71	70	61	60	71	70	68	68	72	72	68	68	0	0	0	0	0	0	204.2495306	-1.467574049	0.555873345	-2.640123083	0.008287592	0.06408898	CREBL2	1047
9421	85	583648	588540	FUN_000645		11	10	10	9	13	12	14	14	14	14	12	12	0	0	0	0	0	0	0	NA	NA	NA	NA	NA		85
9422	1533	953131	953306	FUN_027670		47	46	47	46	0	0	50	50	49	49	0	0	0	0	0	0	0	0	0	NA	NA	NA	NA	NA		1533
9423	85	753110	757564	FUN_000687		7	6	7	6	7	6	15	15	15	15	15	15	4	4	0	0	0	0	0	NA	NA	NA	NA	NA		85
9424	520	2493256	2497253	FUN_008074	SIRT4	61	60	68	67	59	58	63	63	72	72	60	60	0	0	0	0	0	0	31.75030721	-0.501921191	0.602566098	-0.832972836	0.404860049	0.662592871	SIRT4	520
9425	1755	18491	56740	FUN_031504	amt-1_6	69	68	30	29	73	72	67	67	29	29	71	71	0	0	0	4	0	4	6.962780734	3.009216811	1.959978935	1.535331201	0.124702494	0.342595552	amt-1_6	1755
9426	908	992621	1003302	FUN_015906		72	71	41	40	74	73	73	73	51	51	74	74	0	0	0	0	0	0	20.25513213	-3.289960727	0.863140089	-3.811618495	0.00013806	0.003401247		908
9427	2261	1613863	1614154	FUN_041861		44	43	44	43	0	0	37	37	37	37	0	0	0	0	0	0	0	0	0	NA	NA	NA	NA	NA		2261
9428	364	166368	168156	FUN_005229		79	78	76	75	81	80	73	73	68	68	76	76	0	0	0	1	0	1	0	NA	NA	NA	NA	NA		364
9429	1047	1269816	1270177	FUN_018323		117	116	120	119	110	109	115	115	122	122	97	97	0	0	0	0	0	0	0	NA	NA	NA	NA	NA		1047
9430	226	861157	864674	FUN_002961		76	75	75	74	76	75	79	79	76	76	80	80	0	0	0	0	0	0	0	NA	NA	NA	NA	NA		226
9431	1323	66830	77806	FUN_023237		65	64	70	69	64	63	63	63	72	72	62	62	0	0	0	0	0	0	0.190774933	-0.738584035	3.526198459	-0.209456173	0.834092145	NA		1323
9432	299	742219	743647	FUN_003975		68	67	74	73	67	66	69	69	69	69	69	69	0	0	0	0	0	0	0	NA	NA	NA	NA	NA		299
9433	1991	607812	651421	FUN_036739		69	68	74	73	69	68	67	67	70	70	67	67	4	0	4	2	0	2	150.6104864	-0.289753218	0.412620241	-0.702227349	0.482537392	0.723628502		1991
9434	1004	95299	170246	FUN_017193		38	37	35	34	38	37	37	37	36	36	38	38	0	0	0	0	0	0	2135.838364	-3.453769722	1.313427128	-2.629586102	0.008548888	0.065381023		1004
9435	291	1588732	1596395	FUN_003885		71	70	77	76	70	69	72	72	75	75	71	71	0	0	0	0	0	0	263.6683614	-0.099591346	0.568347648	-0.175229626	0.860899206	0.941249452		291
9436	1232	1087911	1115898	FUN_021735	DRAP1	68	67	78	77	68	67	67	67	77	77	66	66	0	0	0	0	0	0	66.70556947	0.876934659	0.59832513	1.46564905	0.142743921	0.369954055	DRAP1	1232
9437	384	24731	25719	FUN_005739		107	106	101	100	112	111	85	85	75	75	92	92	0	0	0	1	1	0	0	NA	NA	NA	NA	NA		384
9438	436	1287478	1294615	FUN_006622		76	75	88	87	71	70	71	71	75	75	70	70	0	0	0	0	0	0	1.23866945	0.246981062	3.13432776	0.078798735	0.93719271	NA		436
9439	222	1404119	1446498	FUN_002902	PAPD4	62	61	68	67	62	61	62	62	71	71	62	62	0	0	0	0	0	0	128.8260566	0.689052433	0.456030121	1.51098009	0.130793524	0.352391861	PAPD4	222
9440	1116	1703267	1704230	FUN_019444	WDR53	2036	2020	2034	2018	0	0	1951	1966	1949	1964	0	0	0	0	0	0	0	0	1394.828721	0.115627719	0.314252951	0.367944737	0.712914442	0.867313459	WDR53	1116
9441	640	337373	346915	FUN_010852	CARNS1_1	17	16	18	17	17	16	15	15	16	16	15	15	0	0	0	0	0	0	0	NA	NA	NA	NA	NA	CARNS1_1	640
9442	622	48075	52408	FUN_010398	PPAPDC2	72	71	69	68	73	72	72	72	73	73	72	72	1	0	1	0	0	0	120.2732214	-0.229076965	0.35130906	-0.652066774	0.514358097	0.746405404	PPAPDC2	622
9443	222	1220376	1380717	FUN_002900		68	67	72	71	68	67	68	68	71	71	68	68	11	0	11	10	1	9	175.247384	1.456452704	0.647552727	2.249164653	0.024502022	0.128671956		222
9444	1764	3366969	3367429	FUN_031740		86	85	85	84	86	85	81	81	81	81	82	82	0	0	0	0	0	0	0	NA	NA	NA	NA	NA		1764
9445	236	70268	71065	FUN_003074		6	5	6	5	5	4	0	0	0	0	0	0	0	0	0	0	0	0	0	NA	NA	NA	NA	NA		236
9446	1915	59109	67894	FUN_034861		37	36	68	67	36	35	39	39	73	73	38	38	0	0	0	0	0	0	0.292940094	-0.738584035	3.526198459	-0.209456173	0.834092145	NA		1915
9447	276	349122	387760	FUN_003650	GATA6_1	64	63	65	64	64	63	63	63	67	67	63	63	0	0	0	7	0	7	9.676639397	-0.05412793	1.403055764	-0.038578602	0.969226363	0.986666726	GATA6_1	276
9448	1156	810671	896738	FUN_020313		52	51	76	75	52	51	50	50	72	72	49	49	51	0	51	23	0	23	496.242533	-0.274176083	0.391369625	-0.700555346	0.483580554	0.724585574		1156
9449	2261	233938	243647	FUN_041837	FEM1C	72	71	72	71	72	71	69	69	68	68	69	69	0	0	0	0	0	0	386.0160495	-0.19207277	0.226070442	-0.849614694	0.39553934	0.653851401	FEM1C	2261
9450	186	187758	189194	FUN_002126		1	0	1	0	1	0	12	12	12	12	13	13	0	0	0	0	0	0	0	NA	NA	NA	NA	NA		186
9451	315	736912	737459	FUN_004255		62	61	58	57	70	69	56	56	58	58	52	52	0	0	0	0	0	0	0	NA	NA	NA	NA	NA		315
9452	687	2507308	2508781	FUN_011784		71	70	71	70	68	67	67	67	67	67	68	68	0	0	0	0	0	0	0.227744026	-0.738584043	3.526198459	-0.209456175	0.834092144	NA		687
9453	71	206774	210009	FUN_000314		63	62	74	73	62	61	57	57	74	74	55	55	0	0	0	0	0	0	3272.379006	0.457729739	0.462435275	0.989824445	0.322259935	0.585806915		71
9454	2327	3006415	3013367	FUN_043076	HMGB2	50	49	82	81	48	47	50	50	68	68	49	49	0	0	0	1	0	1	10818.07723	1.36385401	0.532379563	2.561807598	0.010412899	0.07449166	HMGB2	2327
9455	823	3597221	3623382	FUN_014571	glipr2_3	69	68	72	71	69	68	72	72	85	85	71	71	1	0	1	0	0	0	11.92770483	-2.566162415	1.847791591	-1.388772645	NA	NA	glipr2_3	823
9456	165	277167	307438	FUN_001810	TTC23	71	70	71	70	72	71	73	73	69	69	73	73	1	0	1	0	0	0	150.4834898	0.459713377	0.514060748	0.89427831	0.371173002	0.633325542	TTC23	165
9457	1031	1462281	1501575	FUN_017969	NARS2	68	67	73	72	67	66	66	66	73	73	66	66	0	0	0	0	0	0	358.42712	0.132513038	0.32233367	0.411105171	0.680995419	0.850139188	NARS2	1031
9458	85	999306	1002579	FUN_000779		7	6	8	7	4	3	12	12	13	13	7	7	0	0	0	0	0	0	0	NA	NA	NA	NA	NA		85
9459	2352	3717765	3799706	FUN_045027	PDXDC1	71	70	72	71	71	70	69	69	69	69	69	69	2	0	2	2	0	2	588.050063	0.388772938	0.367789277	1.057053486	0.290487178	0.555925771	PDXDC1	2352
9460	272	596806	608365	FUN_003555		64	63	63	62	64	63	61	61	61	61	61	61	0	0	0	0	0	0	33.03409821	0.043260952	0.811153898	0.053332607	0.9574669	0.981629362		272
9461	800	56676	57994	FUN_014050		1	0	1	0	1	0	14	14	14	14	13	13	0	0	0	0	0	0	0	NA	NA	NA	NA	NA		800
9462	549	1076962	1077590	FUN_008687		75	74	74	73	80	79	73	73	75	75	64	64	0	0	0	0	0	0	0	NA	NA	NA	NA	NA		549
9463	746	6328685	6333364	FUN_013026		63	62	64	63	63	62	64	64	61	61	64	64	0	0	0	0	0	0	28.43113227	6.196493832	1.090141389	5.684119414	1.31E-08	1.23E-06		746
9464	711	508529	513216	FUN_012377	UFM1	74	73	81	80	74	73	75	75	78	78	75	75	0	0	0	0	0	0	145.5271452	-0.641283015	0.538565282	-1.190724757	0.233761656	0.490742913	UFM1	711
9465	1279	1462451	1466980	FUN_022537		79	78	79	78	79	78	75	75	71	71	78	78	0	0	0	0	0	0	8.292169829	7.200003468	1.485167231	4.84794124	1.25E-06	6.85E-05		1279
9466	222	289458	399733	FUN_002887	INTS3	70	69	70	69	70	69	69	69	67	67	69	69	4	0	4	9	0	9	181.7019291	1.269761357	0.513948973	2.470598104	0.013488732	0.088565716	INTS3	222
9467	2326	432484	473407	FUN_042995	WDR88	68	67	68	67	68	67	66	66	73	73	66	66	0	0	0	0	0	0	38.42162018	-0.267699339	0.726578583	-0.368438246	0.712546484	0.867197807	WDR88	2326
9468	1036	1152431	1164217	FUN_018132	LSM2	70	69	69	68	70	69	70	70	76	76	70	70	1	0	1	3	0	3	508.4349651	-0.021687487	0.386486308	-0.056114503	0.95525059	0.980881465	LSM2	1036
9469	2332	301372	319699	FUN_043265	ALKBH6	70	69	68	67	70	69	70	70	72	72	70	70	0	0	0	0	0	0	38.42524456	0.451907638	0.647159674	0.698293876	0.484993428	0.725504821	ALKBH6	2332
9470	222	167018	200397	FUN_002885	FASTKD5_2	74	73	77	76	73	72	73	73	76	76	73	73	0	0	0	0	0	0	393.3507587	0.558530189	0.38337025	1.456894972	0.145145374	0.373807591	FASTKD5_2	222
9471	683	2248738	2250905	FUN_011693		64	63	69	68	61	60	67	67	72	72	64	64	0	0	0	0	0	0	0	NA	NA	NA	NA	NA		683
9472	222	2744	145827	FUN_002884	GON4L	70	69	36	35	74	73	70	70	35	35	74	74	2	0	2	0	0	0	795.7222285	0.033019909	0.288923226	0.114286101	0.909011	0.962341208	GON4L	222
9473	388	356207	370696	FUN_005816	CHST15_3	70	69	58	57	70	69	68	68	68	68	68	68	0	0	0	0	0	0	0.916347474	-2.67193148	3.470756259	-0.769841291	0.441394043	NA	CHST15_3	388
9474	2082	2478	3283	FUN_038453		0	0	0	0	0	0	0	0	0	0	0	0	0	0	0	0	0	0	0	NA	NA	NA	NA	NA		2082
9475	1142	155899	156791	FUN_019845		0	0	0	0	1	0	11	11	10	10	11	11	0	0	0	0	0	0	0	NA	NA	NA	NA	NA		1142
9476	2334	1697914	1714165	FUN_043414		76	75	76	75	76	75	76	76	73	73	76	76	0	0	0	0	0	0	329.9109412	-1.874212201	0.736093995	-2.546158798	0.010891563	0.076943378		2334
9477	2337	261447	262255	FUN_043509		73	72	73	72	73	72	69	69	55	55	73	73	0	0	0	0	0	0	0	NA	NA	NA	NA	NA		2337
9478	1007	33389	57834	FUN_017323		72	71	79	78	71	70	70	70	77	77	69	69	0	0	0	0	0	0	17.54019504	0.42480835	0.65381948	0.649733395	0.515864448	0.747118411		1007
9479	1196	537158	568602	FUN_020765		74	73	60	59	75	74	73	73	63	63	74	74	0	0	0	0	0	0	7.569708491	-5.726254846	2.125728844	-2.693784234	0.007064588	0.057828011		1196
9480	1052	956	4072	FUN_018398		18	17	53	52	14	13	19	19	60	60	15	15	0	0	0	0	0	0	36.55031915	-3.493574269	1.652751413	-2.11379294	0.034532956	0.159506007		1052
9481	220	18949	25664	FUN_002880		71	70	59	58	72	71	67	67	59	59	68	68	0	0	0	0	0	0	25.66037001	-0.097450846	0.730062375	-0.133482904	0.893811484	0.95710564		220
9482	1232	1621713	1623398	FUN_021748		19	18	27	26	5	4	18	18	26	26	5	5	0	0	0	0	0	0	0	NA	NA	NA	NA	NA		1232
9483	1450	492671	532292	FUN_026263		69	68	83	82	69	68	68	68	70	70	67	67	0	0	0	0	0	0	896.8315105	-1.297389226	0.448760032	-2.891053422	0.003839528	0.038365156		1450
9484	218	2336064	2339316	FUN_002878		122	121	152	150	96	95	118	118	153	154	89	89	0	0	0	0	0	0	18.24406045	0.849993609	0.900293908	0.944129024	0.345103719	0.607704683		218
9485	116	72274	74503	FUN_001149		71	70	66	65	72	71	70	70	66	66	71	71	0	0	0	0	0	0	0	NA	NA	NA	NA	NA		116
9486	1564	38931	47444	FUN_028195		63	62	59	58	63	62	65	65	63	63	65	65	0	0	0	0	0	0	0.679442078	-0.979692606	3.49426381	-0.280371677	0.779192364	NA		1564
9487	475	3170075	3199490	FUN_007435		69	68	75	74	69	68	68	68	78	78	67	67	0	0	0	0	0	0	48.58473218	-4.902397889	1.726870596	-2.838891287	0.004527058	0.043059885		475
9488	555	1166963	1185551	FUN_008833	STEEP1	61	60	67	66	61	60	60	60	72	72	60	60	1	0	1	0	0	0	151.7223521	0.378676074	0.505900917	0.748518259	0.454147616	0.701820655	STEEP1	555
9489	1240	454250	454869	FUN_021950		54	53	58	57	45	44	62	62	72	72	40	40	0	0	0	0	0	0	0	NA	NA	NA	NA	NA		1240
9490	1294	3015422	3042702	FUN_022716	DBR1_2	80	79	89	88	79	78	82	82	89	89	82	82	0	0	0	0	0	0	211.4568164	0.179829514	0.423200922	0.424927038	0.670889864	0.843119183	DBR1_2	1294
9491	402	100417	101832	FUN_006031		50	49	53	52	42	41	44	44	43	43	45	45	0	0	0	0	0	0	0	NA	NA	NA	NA	NA		402
9492	325	1401100	1403346	FUN_004496		55	54	57	56	55	54	58	58	65	65	57	57	0	0	0	0	0	0	6.937304962	-0.06310364	1.346654629	-0.046859557	0.962625161	0.98377433		325
9493	908	727175	727500	FUN_015896		51	50	58	57	43	42	61	61	68	68	54	54	0	0	0	0	0	0	21.98283925	-0.002711128	0.774351887	-0.003501158	0.997206486	0.998929517		908
9494	1505	166104	196023	FUN_027157	PDE12_3	64	63	76	75	63	62	63	63	77	77	62	62	2	0	2	1	0	1	196.9861966	-0.149583375	0.353261538	-0.423435213	0.671977758	0.84381355	PDE12_3	1505
9495	1549	150806	152066	FUN_027856		79	78	79	78	79	78	70	70	73	73	70	70	0	0	0	0	0	0	0	NA	NA	NA	NA	NA		1549
9496	2315	883566	883899	FUN_042748		43	42	44	43	20	19	55	55	56	56	41	41	0	0	0	0	0	0	0	NA	NA	NA	NA	NA		2315
9497	206	520412	570327	FUN_002608		65	64	74	73	65	64	64	64	80	80	63	63	0	0	0	3	0	3	32.0364196	0.987313651	1.469269844	0.671975713	0.501599158	0.737024466		206
9498	577	2073234	2073683	FUN_009379		84	83	84	83	0	0	78	78	78	78	0	0	0	0	0	0	0	0	8.556052343	-4.916504614	2.844881563	-1.728193075	0.083953615	0.271982469		577
9499	1141	65492	137525	FUN_019762	SMARCA4	71	70	72	71	71	70	68	68	71	71	68	68	1	0	1	0	0	0	1783.793322	-0.041965296	0.338382076	-0.12401749	0.901301427	0.960464212	SMARCA4	1141
9500	1025	3652758	3695373	FUN_017883	Snrnp27	64	63	69	68	64	63	63	63	68	68	62	62	0	0	0	0	0	0	2591.262815	0.445346227	0.334177822	1.332662425	0.182642609	0.426396302	Snrnp27	1025
9501	1874	5451	76637	FUN_033663		81	80	81	80	81	80	80	80	82	82	80	80	4	0	4	0	0	0	78.57908397	-0.967475631	0.468519098	-2.064965197	0.038926293	0.170904405		1874
9502	299	622943	623799	FUN_003972		64	63	54	53	70	69	66	66	47	47	77	77	0	0	0	0	0	0	0	NA	NA	NA	NA	NA		299
9503	2136	254933	290838	FUN_039342		61	60	45	44	63	62	61	61	44	44	63	63	0	0	0	2	2	0	113.5023971	-0.437615043	0.501591698	-0.872452724	0.382961448	0.643660827		2136
9504	318	699647	700436	FUN_004353		79	78	77	76	81	80	79	79	83	83	76	76	0	0	0	1	0	1	0	NA	NA	NA	NA	NA		318
9505	218	2043825	2044321	FUN_002870		75	74	73	72	89	88	75	75	76	76	68	68	0	0	0	0	0	0	2.126959984	-3.884422996	2.492383374	-1.558517456	0.119110633	NA		218
9506	218	1997389	1997724	FUN_002868		18	17	18	17	0	0	26	26	26	26	0	0	0	0	0	0	0	0	126.1251251	-0.852642345	0.54273437	-1.571012251	0.116179803	0.329420023		218
9507	386	800221	803178	FUN_005775	TICAM2_1	66	65	70	69	65	64	65	65	68	68	64	64	0	0	0	0	0	0	22.68431053	0.64115597	1.04659329	0.612612346	0.540132693	0.76295647	TICAM2_1	386
9508	726	180162	180984	FUN_012644		71	70	70	69	76	75	72	72	72	72	73	73	0	0	0	0	0	0	0	NA	NA	NA	NA	NA		726
9509	533	30760	30970	FUN_008345		254	252	253	251	268	265	206	207	206	207	202	203	0	0	0	0	0	0	0.784159303	0.816971875	3.419873799	0.23888948	0.811191283	NA		533
9510	1815	1673582	1674587	FUN_032881		82	81	88	87	80	79	76	76	71	71	78	78	0	0	0	0	0	0	0	NA	NA	NA	NA	NA		1815
9511	2232	310347	344290	FUN_041147		72	71	74	73	72	71	70	70	70	70	70	70	0	0	0	0	0	0	3376.973564	-0.475043369	0.317786839	-1.494849098	0.134953829	0.359089633		2232
9512	2360	6457854	6517583	FUN_046297		72	71	28	27	79	78	72	72	28	28	78	78	7	0	7	0	0	0	29.27155563	0.693447185	0.846920341	0.818786788	0.41290807	0.669072358		2360
9513	142	633893	634276	FUN_001562		76	75	76	75	0	0	71	71	71	71	0	0	0	0	0	0	0	0	7.229240505	-0.529895399	1.201129472	-0.441164264	0.659094082	0.836550115		142
9514	2223	684856	687095	FUN_040998		57	56	75	74	54	53	61	61	82	82	58	58	0	0	0	0	0	0	0.167279846	-0.175849892	3.530995602	-0.049801787	0.960280342	NA		2223
9515	875	1731992	1732963	FUN_015249		73	72	78	77	67	66	78	78	84	84	71	71	0	0	0	0	0	0	1.299183531	3.830078335	3.363918507	1.138576433	0.254879863	NA		875
9516	317	1295734	1296319	FUN_004318		27	26	33	32	22	21	22	22	28	28	17	17	0	0	0	1	1	0	0	NA	NA	NA	NA	NA		317
9517	130	1144616	1233204	FUN_001386	ABL1	67	66	73	72	67	66	67	67	71	71	67	67	0	0	0	1	0	1	720.0325703	-0.284070947	0.372725225	-0.762145752	0.445973019	0.695998316	ABL1	130
9518	1196	5917722	6022539	FUN_020918	TAF2	66	65	71	70	66	65	65	65	71	71	65	65	5	0	5	2	0	2	545.4877708	-0.173476616	0.285080837	-0.60851728	0.542844449	0.76465374	TAF2	1196
9519	2072	3041413	3071562	FUN_046894	CCDC94	69	68	74	73	69	68	69	69	69	69	69	69	0	0	0	2	0	2	244.1114657	0.112287192	0.479950085	0.233955978	0.815019155	0.919971226	CCDC94	2072
9520	735	1211879	1212708	FUN_012707		77	76	76	75	92	91	74	74	75	75	73	73	0	0	0	0	0	0	0	NA	NA	NA	NA	NA		735
9521	1196	89412	89810	FUN_020748		56	55	56	55	0	0	57	57	57	57	0	0	0	0	0	0	0	0	0	NA	NA	NA	NA	NA		1196
9522	2321	1143106	1155288	FUN_042848		66	65	77	76	66	65	63	63	69	69	63	63	0	0	0	0	0	0	640.5262316	-0.102232132	0.344089397	-0.297109219	0.766383127	0.894974379		2321
9523	273	2518092	2518307	FUN_003628	CAPN6_5	81	80	80	79	0	0	80	80	80	80	0	0	0	0	0	0	0	0	2.27606966	-3.987093493	2.899032363	-1.375318725	0.169032654	NA	CAPN6_5	273
9524	218	1397958	1631153	FUN_046932	eat-18_3	68	67	73	72	68	67	67	67	68	68	67	67	7	0	7	10	0	10	113.9752805	-0.961841037	0.724228889	-1.32808985	0.184148426	0.427801044	eat-18_3	218
9525	2068	596050	666003	FUN_037933	SEC23IP	68	67	68	67	68	67	66	66	67	67	66	66	0	0	0	5	0	5	1042.946265	0.410358738	0.300910144	1.363725172	0.172654079	0.412743262	SEC23IP	2068
9526	555	692721	712197	FUN_008821		57	56	54	53	57	56	55	55	50	50	55	55	0	0	0	0	0	0	7.411967335	-5.693404988	3.438810792	-1.655631941	NA	NA		555
9527	630	831221	836302	FUN_010595		81	80	71	70	82	81	81	81	68	68	82	82	0	0	0	0	0	0	12.32556187	-2.235411664	2.354296962	-0.949502846	0.342364925	0.605445967		630
9528	1102	230438	247457	FUN_019103	TRPV6_2	67	66	41	40	75	74	65	65	39	39	74	74	0	0	0	0	0	0	4.699682246	-5.050880891	2.077634252	-2.431073171	0.015054174	0.095072702	TRPV6_2	1102
9529	632	2454881	2457198	FUN_010718		60	59	60	59	58	57	58	58	60	60	51	51	0	0	0	0	0	0	0.98626808	-2.77186263	3.296375501	-0.840881941	0.400414076	NA		632
9530	272	25941	28900	FUN_003528		302	299	168	166	346	343	293	295	156	157	337	339	0	0	0	0	0	0	12.28554026	-0.702252105	1.003155907	-0.700042835	0.483900554	0.724819136		272
9531	327	1847606	1851915	FUN_004566	YPEL5	78	77	77	76	78	77	76	76	78	78	76	76	0	0	0	0	0	0	248.4968522	-0.634123992	0.502215502	-1.262653163	0.206713853	0.458678724	YPEL5	327
9532	2338	307269	312638	FUN_043572		65	64	52	51	66	65	65	65	53	53	66	66	0	0	0	0	0	0	1.561057896	-2.321636217	2.363109984	-0.982449498	0.325878451	NA		2338
9533	271	581140	588898	FUN_003470		79	78	78	77	79	78	76	76	68	68	76	76	0	0	0	0	0	0	3.391887411	-1.59851296	2.061876688	-0.775270883	0.438179611	0.689278696		271
9534	1899	526705	527043	FUN_034244		73	72	73	72	0	0	75	75	75	75	0	0	0	0	0	0	0	0	29.5537401	-0.275541988	0.776970818	-0.354636213	0.722862143	0.873419126		1899
9535	1216	327389	335155	FUN_021454		67	66	78	77	66	65	65	65	76	76	64	64	0	0	0	0	0	0	192.5159253	-1.560850358	0.904038211	-1.726531399	0.084251856	0.272424584		1216
9536	2065	269598	397186	FUN_037884	CLEC16A	68	67	74	73	68	67	68	68	77	77	68	68	0	0	0	0	0	0	362.4037438	0.045574769	0.253266435	0.179947924	0.857193451	0.939720807	CLEC16A	2065
9537	1778	3013947	3014900	FUN_032002		46	45	46	45	0	0	51	51	51	51	0	0	0	0	0	0	0	0	0	NA	NA	NA	NA	NA		1778
9538	103	164099	166737	FUN_001004		54	53	61	60	53	52	56	56	60	60	55	55	0	0	0	0	0	0	0.128566559	1.304220699	3.53381767	0.369068475	0.712076686	NA		103
9539	1033	1276407	1276751	FUN_018025		66	65	66	65	0	0	80	80	79	79	0	0	0	0	0	0	0	0	0	NA	NA	NA	NA	NA		1033
9540	558	4210560	4213326	FUN_008989		62	61	61	60	63	62	63	63	55	55	65	65	1	0	1	1	0	1	0	NA	NA	NA	NA	NA		558
9541	65	577087	577306	FUN_000269		87	86	87	86	86	85	79	79	79	79	77	77	0	0	0	0	0	0	0	NA	NA	NA	NA	NA		65
9542	2005	42096	43167	FUN_036939		56	55	36	35	84	83	50	50	38	38	68	68	0	0	0	0	0	0	0	NA	NA	NA	NA	NA		2005
9543	1162	143373	143935	FUN_020416		78	77	77	76	80	79	80	80	84	84	71	71	0	0	0	0	0	0	0.46312625	0.22319995	3.526198425	0.063297615	0.949529515	NA		1162
9544	1025	1655501	1716500	FUN_017830		72	71	75	74	72	71	73	73	75	75	73	73	1	0	1	0	0	0	290.1475524	2.304650131	0.493385268	4.671096363	3.00E-06	0.000141624		1025
9545	218	1310908	1312161	FUN_002860		85	84	85	84	85	84	80	80	79	79	81	81	0	0	0	0	0	0	0.117388779	1.304220699	3.53381767	0.369068475	0.712076686	NA		218
9546	2131	418805	456837	FUN_039206		69	68	40	39	72	71	67	67	39	39	70	70	0	0	0	3	0	3	29.02063579	0.408622807	0.763257573	0.535366856	0.592396204	0.796358175		2131
9547	376	875373	881394	FUN_005539		54	53	62	61	52	51	54	54	62	62	52	52	7	0	7	0	0	0	1.995609247	5.147961033	3.351967034	1.535803002	0.124586703	NA		376
9548	963	116110	129826	FUN_016618		73	72	81	80	72	71	73	73	84	84	72	72	0	0	0	0	0	0	638.5296408	-1.09209087	0.5916284	-1.845906774	0.064905743	0.233584177		963
9549	364	2056461	2059433	FUN_005298		78	77	75	74	79	78	72	72	76	76	71	71	0	0	0	0	0	0	1.767146915	-2.547827708	2.618159955	-0.973136765	0.330485334	NA		364
9550	1140	398503	440254	FUN_019753		69	68	71	70	69	68	68	68	72	72	68	68	1	0	1	0	0	0	2.008906329	-3.832805692	3.450713209	-1.110728554	0.266685208	NA		1140
9551	885	3488527	3504690	FUN_015377		73	72	72	71	73	72	68	68	65	65	69	69	0	0	0	0	0	0	512.1438703	-0.146373297	0.416800863	-0.351182806	0.725451208	0.874814097		885
9552	186	119997	123657	FUN_002087		1	0	1	0	1	0	10	10	10	10	12	12	29	29	0	0	0	0	0	NA	NA	NA	NA	NA		186
9553	186	163417	164400	FUN_002111		1	0	1	0	0	0	8	8	8	8	0	0	0	0	0	0	0	0	0	NA	NA	NA	NA	NA		186
9554	1259	624119	624457	FUN_022222		83	82	83	82	0	0	80	80	80	80	0	0	0	0	0	0	0	0	0	NA	NA	NA	NA	NA		1259
9555	175	403279	403754	FUN_001931		86	85	90	89	84	83	80	80	82	82	78	78	0	0	0	0	0	0	0	NA	NA	NA	NA	NA		175
9556	218	851382	970005	FUN_002849		60	59	68	67	60	59	59	59	70	70	59	59	12	0	12	5	0	5	8.416707778	-1.085816733	1.114280952	-0.97445508	0.329830633	0.593721083		218
9557	1005	5398734	5503781	FUN_017309		54	53	67	66	54	53	53	53	67	67	53	53	3	0	3	32	0	32	100.9815212	-1.121290919	0.8699009	-1.288986963	0.197402619	0.446379685		1005
9558	1474	610447	610917	FUN_026786		101	100	100	99	0	0	85	85	85	85	0	0	0	0	0	0	0	0	2.103979588	-1.284250376	1.792528857	-0.716446138	0.473715915	NA		1474
9559	325	1713774	1746213	FUN_004513		60	59	72	71	60	59	60	60	71	71	59	59	0	0	0	0	0	0	373.167964	-0.01106701	0.331774394	-0.033357034	0.973389873	0.988901986		325
9560	226	155344	157451	FUN_002936		76	75	75	74	76	75	63	63	59	59	64	64	0	0	0	0	0	0	0	NA	NA	NA	NA	NA		226
9561	218	767909	827895	FUN_002847	TCP11	59	58	76	75	59	58	56	56	71	71	56	56	1	0	1	0	0	0	234.0791846	-0.161234837	0.483733602	-0.333313287	0.738897811	0.882089871	TCP11	218
9562	1877	1061619	1062656	FUN_033760		79	78	79	78	0	0	86	86	86	86	0	0	0	0	0	0	0	0	2.610802372	-4.1717593	2.548270147	-1.637094601	0.101610705	0.304130527		1877
9563	2250	157597	161061	FUN_041696		68	67	54	53	70	69	67	67	57	57	68	68	0	0	0	0	0	0	1140.514597	0.005893044	0.272468691	0.021628334	0.982744432	0.993503089		2250
9564	846	1091348	1116775	FUN_014746		67	66	64	63	67	66	65	65	62	62	65	65	0	0	0	1	0	1	98.67870108	-0.612493461	0.639990898	-0.957034644	0.338549769	0.60166211		846
9565	2352	6951315	6952090	FUN_045096		67	66	63	62	80	79	71	71	72	72	68	68	0	0	0	0	0	0	7.711179223	-3.853638027	2.059553665	-1.871103478	0.06133074	0.225388255		2352
9566	2073	58265	79708	FUN_038248		92	91	67	66	95	94	82	82	61	61	84	84	0	0	0	0	0	0	1.26045932	1.506410585	3.211906843	0.469008181	0.639063789	NA		2073
9567	986	710156	714911	FUN_016940		55	54	68	67	53	52	56	56	69	69	54	54	0	0	0	0	0	0	0	NA	NA	NA	NA	NA		986
9568	79	246280	249269	FUN_000386		60	59	46	45	73	72	60	60	49	49	69	69	0	0	0	0	0	0	97.21026025	-2.455636229	0.88563268	-2.772747984	0.005558515	0.048877507		79
9569	676	2725309	2761684	FUN_011549		66	65	65	64	66	65	66	66	67	67	65	65	0	0	0	1	0	1	8.461998018	-5.888805962	2.236028579	-2.633600491	0.008448483	0.064855428		676
9570	8	12696	13787	FUN_000005		66	65	69	68	64	63	62	62	68	68	60	60	0	0	0	0	0	0	0	NA	NA	NA	NA	NA		8
9571	218	732148	753975	FUN_002845	DEPDC7	73	72	75	74	73	72	72	72	73	73	72	72	0	0	0	0	0	0	40.89887678	0.070341227	0.927158924	0.075867497	0.939524516	0.974279409	DEPDC7	218
9572	821	1858059	1868920	FUN_014462		52	51	70	69	50	49	54	54	76	76	52	52	0	0	0	1	0	1	0.551740799	2.550205509	3.413525634	0.747088431	0.455010183	NA		821
9573	550	518881	519563	FUN_008754		73	72	69	68	78	77	74	74	78	78	70	70	0	0	0	0	0	0	1.188565566	-0.178483404	3.384103624	-0.052741708	0.957937707	NA		550
9574	1778	2594747	2670824	FUN_031994		63	62	37	36	67	66	63	63	38	38	67	67	4	0	4	1	0	1	1372.871585	-0.087930386	0.70732357	-0.124314231	0.90106648	0.960457321		1778
9575	821	249027	251731	FUN_014412		59	58	71	70	58	57	56	56	77	77	55	55	0	0	0	0	0	0	0	NA	NA	NA	NA	NA		821
9576	2206	202334	334721	FUN_040577	SVEP1_10	65	64	34	33	68	67	65	65	34	34	68	68	11	0	11	12	0	12	2485.722287	-0.402542826	0.38543413	-1.044388119	0.296305858	0.561116441	SVEP1_10	2206
9577	85	514498	516246	FUN_000621		5	4	5	4	5	4	14	14	14	14	14	14	0	0	0	0	0	0	0	NA	NA	NA	NA	NA		85
9578	1802	236099	236284	FUN_032624		79	78	78	77	0	0	71	71	70	70	0	0	0	0	0	0	0	0	0.167279846	-0.175849892	3.530995602	-0.049801787	0.960280342	NA		1802
9579	1734	854548	878488	FUN_031152		58	57	37	36	60	59	69	69	37	37	72	72	4	1	3	0	0	0	172.096325	0.639694816	0.82932381	0.77134505	0.440502437	0.691547135		1734
9580	588	188492	193394	FUN_009506		61	60	68	67	61	60	58	58	80	80	57	57	0	0	0	0	0	0	0.771588971	-1.111458727	3.489133874	-0.318548605	0.750068832	NA		588
9581	960	445445	446054	FUN_016595		35	34	32	31	42	41	40	40	42	42	34	34	0	0	0	0	0	0	0.514266237	3.190142296	3.409675245	0.935614704	0.349471601	NA		960
9582	1426	301947	333361	FUN_025518	TMEM45B	72	71	89	88	72	71	72	72	71	71	72	72	1	0	1	0	0	0	29.7722115	-4.206986505	0.906061133	-4.643159663	3.43E-06	0.000157095	TMEM45B	1426
9583	217	1908427	1948454	FUN_002822	ABCB1_4	67	66	71	70	67	66	65	65	68	68	65	65	0	0	0	1	0	1	27.39114786	6.306059406	1.05935526	5.952733371	2.64E-09	2.90E-07	ABCB1_4	217
9584	186	125154	128234	FUN_002089		0	0	0	0	0	0	9	9	10	10	9	9	0	0	0	0	0	0	0	NA	NA	NA	NA	NA		186
9585	317	486534	507775	FUN_004286		72	71	64	63	72	71	70	70	68	68	70	70	0	0	0	0	0	0	47.13996689	0.107328301	0.521185221	0.205931206	0.836844649	0.929300315		317
9586	748	320654	321716	FUN_013121		80	79	80	79	79	78	90	90	88	88	94	94	0	0	0	0	0	0	0	NA	NA	NA	NA	NA		748
9587	1450	471651	487382	FUN_026262		70	69	72	71	70	69	68	68	72	72	68	68	0	0	0	0	0	0	151.9552305	0.142346339	0.424805108	0.335086223	0.737560045	0.881817285		1450
9588	1199	2786477	2945616	FUN_021154	TRPM2_8	61	60	66	65	61	60	59	59	64	64	59	59	15	0	15	100	0	100	32.45992337	2.085030513	1.162854668	1.793027599	NA	NA	TRPM2_8	1199
9589	388	244296	262602	FUN_005813	ACOT9_1	68	67	63	62	69	68	68	68	65	65	68	68	0	0	0	0	0	0	2.21309242	-3.944545089	3.449494358	-1.143513999	0.252825246	NA	ACOT9_1	388
9590	377	83257	109664	FUN_005545	DAZAP2	68	67	64	63	68	67	68	68	67	67	68	68	0	0	0	0	0	0	1586.933694	-0.435390625	0.332605981	-1.309028247	0.190524783	0.437085004	DAZAP2	377
9591	406	737872	748100	FUN_006100		61	60	63	62	60	59	58	58	61	61	58	58	0	0	0	0	0	0	14.66856805	-1.205020982	0.788935405	-1.527401324	0.126661247	0.345805282		406
9592	1089	2151366	2212976	FUN_018946	STK3	66	65	68	67	65	64	64	64	68	68	64	64	16	0	16	9	0	9	153.4247212	0.368485178	0.46539853	0.791762659	0.428499079	0.682316548	STK3	1089
9593	271	2393713	2656137	FUN_003516		66	65	35	34	70	69	65	65	34	34	70	70	7	0	7	4	0	4	159.5324246	-0.610002758	0.605818565	-1.006906677	0.313979623	0.578380726		271
9594	217	1774864	1816908	FUN_002816	ABCB1_3	69	68	71	70	69	68	69	69	73	73	68	68	0	0	0	1	0	1	70.47092496	-8.946044063	1.53205698	-5.839237171	5.24E-09	5.44E-07	ABCB1_3	217
9595	183	413828	414799	FUN_001998		19	18	19	18	0	0	15	15	15	15	0	0	0	0	0	0	0	0	7.937585025	-0.655392417	1.756841007	-0.373051639	0.709110011	0.865632557		183
9596	261	578901	579909	FUN_003321		72	71	71	70	73	72	74	74	75	75	74	74	0	0	0	0	0	0	3.230373779	4.670224589	1.566262657	2.981763352	0.002865934	0.032082718		261
9597	547	1958373	2041083	FUN_008636	STXBP1	69	68	67	66	69	68	68	68	67	67	68	68	1	0	1	2	0	2	716.8614142	-0.537322074	0.564223617	-0.952321132	0.340934144	0.604016717	STXBP1	547
9598	2279	59962	60153	FUN_042130		23	22	23	22	0	0	23	23	22	22	0	0	0	0	0	0	0	0	0.501839537	-1.528911962	3.509390571	-0.435663096	0.663081185	NA		2279
9599	2271	1471974	1519476	FUN_041990	SNX5	72	71	70	69	72	71	72	72	73	73	72	72	0	0	0	0	0	0	1774.128236	-0.044089912	0.373580341	-0.118019893	0.906051896	0.961436006	SNX5	2271
9600	137	1125574	1126039	FUN_001455		67	66	67	66	0	0	77	77	77	77	0	0	0	0	0	1	1	0	2.308479886	-4.006273368	3.448859951	-1.161622514	0.245388833	NA		137
9601	555	520168	521064	FUN_008815	ier5l	76	75	76	75	0	0	87	87	87	87	0	0	0	0	0	0	0	0	2506.891335	-1.365769366	0.384469061	-3.552351814	0.000381804	0.007410255	ier5l	555
9602	255	328758	354651	FUN_003209		74	73	76	75	74	73	74	74	71	71	74	74	0	0	0	0	0	0	2427.047099	0.346826862	0.387608086	0.894787478	0.370900705	0.633325542		255
9603	267	392398	394573	FUN_003410	PLA2R1	68	67	59	58	69	68	72	72	70	70	72	72	0	0	0	0	0	0	0	NA	NA	NA	NA	NA	PLA2R1	267
9604	469	476637	490230	FUN_007175		71	70	37	36	87	86	70	70	38	38	85	85	0	0	0	0	0	0	55.78637141	-2.747598195	1.697038572	-1.619054652	0.105435505	0.310649743		469
9605	1740	242273	249523	FUN_031252	PLA2G1B	67	66	49	48	74	73	66	66	47	47	73	73	0	0	0	1	1	0	1.229700122	0.084548508	2.624328932	0.032217192	0.974298846	NA	PLA2G1B	1740
9606	1205	160701	186592	FUN_021330	SMIM14	68	67	70	69	68	67	67	67	65	65	67	67	0	0	0	1	0	1	1176.795451	-0.72080288	0.388408888	-1.855783691	0.063484396	0.230499135	SMIM14	1205
9607	217	1024665	1047873	FUN_002805	nhl-1	62	61	78	77	60	59	60	60	80	80	58	58	0	0	0	0	0	0	514.7847418	-1.107229783	0.670268111	-1.651920724	0.098550713	0.299117547	nhl-1	217
9608	428	10345	112580	FUN_006412		32	31	31	30	32	31	36	36	37	37	36	36	8	0	8	1	0	1	63.91769116	-1.236987816	1.890214732	-0.654416557	0.51284347	0.744995141		428
9609	773	1894873	1898283	FUN_013750		76	75	78	77	72	71	78	78	80	80	75	75	0	0	0	0	0	0	0	NA	NA	NA	NA	NA		773
9610	2347	573959	576825	FUN_044275		73	72	68	67	74	73	75	75	71	71	76	76	0	0	0	0	0	0	0.636834963	2.550205509	3.413525634	0.747088431	0.455010183	NA		2347
9611	271	761956	762879	FUN_003479		58	57	59	58	56	55	46	46	46	46	33	33	0	0	0	0	0	0	0	NA	NA	NA	NA	NA		271
9612	80	947690	948231	FUN_000419		37	36	39	38	35	34	42	42	46	46	38	38	0	0	0	0	0	0	0	NA	NA	NA	NA	NA		80
9613	257	1947545	1969966	FUN_003266		66	65	79	78	66	65	67	67	90	90	66	66	1	0	1	3	0	3	11.31732577	-0.786033451	1.161957293	-0.676473616	0.498739992	0.735166039		257
9614	1463	4010271	4012393	FUN_026667		64	63	83	82	58	57	56	56	74	74	51	51	0	0	0	0	0	0	89.41435355	-1.359710841	0.677415613	-2.00720328	0.044728023	0.185977292		1463
9615	2152	1805130	1805518	FUN_039619		87	86	87	86	0	0	90	90	89	89	0	0	0	0	0	0	0	0	0	NA	NA	NA	NA	NA		2152
9616	78	259023	265354	FUN_000369		67	66	71	70	66	65	67	67	72	72	67	67	0	0	0	0	0	0	0.288178371	2.334665401	3.471439513	0.672535238	0.501243014	NA		78
9617	1030	418262	418497	FUN_017933		74	73	74	73	0	0	80	80	79	79	0	0	0	0	0	0	0	0	0	NA	NA	NA	NA	NA		1030
9618	170	1736160	1776626	FUN_001892	PSMD12	64	63	69	68	64	63	66	66	72	72	65	65	0	0	0	0	0	0	3891.86749	-0.015505909	0.251219173	-0.061722634	0.950783715	0.978890667	PSMD12	170
9619	908	922882	925895	FUN_015903		63	62	61	60	64	63	65	65	66	66	65	65	0	0	0	0	0	0	449.0040488	-0.904334781	0.363691055	-2.486546665	0.012898965	0.086221626		908
9620	2242	5375543	5381289	FUN_041519		71	70	76	75	71	70	69	69	74	74	69	69	0	0	0	0	0	0	11.97721953	-6.383782254	2.268528369	-2.814063223	0.004891961	0.045098634		2242
9621	558	1314035	1314385	FUN_008906		66	65	66	65	0	0	76	76	75	75	0	0	0	0	0	0	0	0	65.63803405	-22.8711599	3.43477145	-6.658713755	NA	NA		558
9622	896	5844729	5896454	FUN_015594		75	74	75	74	75	74	74	74	72	72	74	74	0	0	0	0	0	0	8843.940937	-0.292423968	0.434379229	-0.673199702	0.500820251	0.736705651		896
9623	957	2530401	2531393	FUN_016537		43	42	47	46	36	35	48	48	49	49	45	45	0	0	0	0	0	0	0	NA	NA	NA	NA	NA		957
9624	217	716090	716690	FUN_002796		46	45	45	44	52	51	47	47	45	45	55	55	0	0	0	0	0	0	0	NA	NA	NA	NA	NA		217
9625	1327	349655	371908	FUN_023463	MED8	68	67	36	35	70	69	68	68	39	39	69	69	0	0	0	0	0	0	757.4247446	0.266064396	0.324766449	0.819248408	0.412644701	0.668885603	MED8	1327
9626	1953	7830290	7880161	FUN_035868	RRN3	70	69	37	36	72	71	68	68	37	37	70	70	0	0	0	0	0	0	320.0814004	0.123780362	0.359673043	0.344146897	0.730735816	0.877513448	RRN3	1953
9627	226	1007720	1012430	FUN_002967		89	88	89	88	90	89	93	93	99	99	93	93	0	0	0	0	0	0	0	NA	NA	NA	NA	NA		226
9628	922	200342	281240	FUN_015995		59	58	63	62	59	58	60	60	58	58	60	60	0	0	0	0	0	0	1816.249808	-0.622484024	0.577358852	-1.078157929	0.280963283	0.545724464		922
9629	1548	10424	150535	FUN_027815	LRRC9	67	66	73	72	67	66	67	67	71	71	67	67	3	0	3	3	0	3	408.752258	0.772747256	0.43563799	1.773828898	0.076091457	0.2570105	LRRC9	1548
9630	986	4636214	4716900	FUN_017052		62	61	63	62	62	61	62	62	61	61	62	62	29	0	29	6	0	6	244.0420356	-0.613044527	0.544667626	-1.125538765	0.2603608	0.521951288		986
9631	1573	883022	883354	FUN_028307		68	67	67	66	83	82	78	78	77	77	89	89	0	0	0	0	0	0	0	NA	NA	NA	NA	NA		1573
9632	217	560102	562885	FUN_002790		71	70	69	68	71	70	76	76	81	81	75	75	0	0	0	0	0	0	40.53664591	4.402361893	1.051317357	4.187471903	2.82E-05	0.000937533		217
9633	1550	2398984	2412659	FUN_027957	BIRC2_33	71	70	76	75	71	70	68	68	70	70	68	68	0	0	0	0	0	0	21.40784892	-0.152240528	0.761693896	-0.199871009	0.841581464	0.932019518	BIRC2_33	1550
9634	315	439877	444876	FUN_004245	TTC9	61	60	63	62	61	60	61	61	64	64	60	60	0	0	0	0	0	0	77.44316148	-0.665342434	0.554312881	-1.200301233	0.230022371	0.486637851	TTC9	315
9635	672	1688463	1695206	FUN_011389		63	62	77	76	62	61	60	60	62	62	59	59	5	0	5	0	0	0	0.948805259	2.719615499	3.11796244	0.872241264	0.383076773	NA		672
9636	1236	780937	803492	FUN_021913		72	71	73	72	72	71	70	70	70	70	70	70	0	0	0	0	0	0	612.0826749	0.147865228	0.313559818	0.471569439	0.637234145	0.824160589		1236
9637	2047	3071376	3071817	FUN_037559		54	53	53	52	0	0	47	47	47	47	0	0	0	0	0	0	0	0	0	NA	NA	NA	NA	NA		2047
9638	613	1770278	1772958	FUN_010128		81	80	71	70	82	81	81	81	71	71	82	82	0	0	0	0	0	0	50.948463	1.020731468	0.671987634	1.518973588	0.128769144	0.348901648		613
9639	1188	1007937	1010224	FUN_020588		77	76	72	71	78	77	77	77	79	79	76	76	0	0	0	0	0	0	0.167279846	-0.175849892	3.530995602	-0.049801787	0.960280342	NA		1188
9640	217	214389	214870	FUN_002776		0	0	0	0	0	0	0	0	0	0	0	0	0	0	0	0	0	0	2.312572488	4.790458152	3.250976217	1.473544509	0.140604272	NA		217
9641	1652	21494	118942	FUN_029462	POLR2G	73	72	72	71	73	72	71	71	73	73	71	71	0	0	0	0	0	0	406.8705291	0.020053293	0.343608306	0.058360909	0.953461152	0.980012991	POLR2G	1652
9642	1103	512840	546725	FUN_019208	METTL2A	64	63	39	38	66	65	61	61	36	36	63	63	0	0	0	2	0	2	253.3435274	0.531922124	0.544939765	0.97611178	0.329009074	0.592681775	METTL2A	1103
9643	138	1311472	1312172	FUN_001519		80	79	74	73	87	86	73	73	73	73	73	73	0	0	0	0	0	0	0	NA	NA	NA	NA	NA		138
9644	217	465862	492358	FUN_002787		45	44	46	45	45	44	45	45	44	44	45	45	0	0	0	0	0	0	73.68420931	1.64682237	0.596078723	2.762759861	0.005731492	0.049919321		217
9645	1644	1208092	1218322	FUN_029391		59	58	78	77	57	56	55	55	78	78	53	53	0	0	0	0	0	0	4.017627291	-1.582601655	3.308562297	-0.478335154	NA	NA		1644
9646	85	432575	433924	FUN_000593		7	6	7	6	8	7	13	13	12	12	15	15	0	0	0	0	0	0	0	NA	NA	NA	NA	NA		85
9647	1550	2501852	2530149	FUN_027962		69	68	69	68	69	68	68	68	68	68	68	68	0	0	0	0	0	0	189.3886665	-0.111045161	0.362679782	-0.306179629	0.759467882	0.892154953		1550
9648	2344	4792684	4809717	FUN_044029		74	73	85	84	72	71	72	72	75	75	72	72	0	0	0	0	0	0	691.8819696	-0.537268424	0.763587185	-0.703611106	0.481674993	0.722814046		2344
9649	299	1123028	1125898	FUN_003985		78	77	79	78	78	77	73	73	76	76	72	72	0	0	0	0	0	0	9.539688364	0.938519279	1.525579855	0.615188563	0.5384302	0.762077182		299
9650	217	430326	458031	FUN_002786		64	63	68	67	64	63	66	66	62	62	66	66	0	0	0	0	0	0	686.9753885	0.261274659	0.408756247	0.639194289	0.522696547	0.751400499		217
9651	1561	3552782	3578977	FUN_028170	SKOR2	67	66	81	80	66	65	65	65	70	70	64	64	0	0	0	2	0	2	102.2838921	-1.339104494	1.711466624	-0.782430972	0.433961338	0.686240942	SKOR2	1561
9652	986	927505	941373	FUN_047207		74	73	65	64	74	73	74	74	72	72	74	74	0	0	0	0	0	0	355.5246862	-0.144447545	0.369054437	-0.39139902	0.695502317	0.858381645		986
9653	217	263308	299516	FUN_002782	RQCD1	69	68	77	76	68	67	68	68	75	75	68	68	0	0	0	42	0	42	901.1689532	-0.45516913	0.383041423	-1.188302631	0.234714202	0.491779838	RQCD1	217
9654	110	543660	547548	FUN_001078		61	60	36	35	65	64	61	61	32	32	67	67	0	0	0	1	1	0	61.52225181	-0.706247677	0.55840925	-1.264749245	0.205961231	0.457656682		110
9655	217	223070	224800	FUN_002780		24	23	1	0	32	31	25	25	1	1	33	33	0	0	0	0	0	0	2.671567415	2.00591565	1.492117056	1.344342015	0.178837815	0.420792429		217
9656	1938	145765	153119	FUN_035435		67	66	70	69	66	65	64	64	68	68	64	64	0	0	0	2	0	2	22.21763871	1.182579823	0.939472701	1.258769756	0.208113507	0.460297691		1938
9657	1123	2020319	2055336	FUN_019560		69	68	71	70	69	68	66	66	67	67	66	66	0	0	0	0	0	0	215.4129868	1.127811487	0.418093963	2.69750723	0.006986077	0.057439196		1123
9658	309	601769	645685	FUN_004142		51	50	74	73	51	50	50	50	68	68	50	50	2	0	2	1	0	1	123.0721517	-23.72173185	3.434531432	-6.906832072	NA	NA		309
9659	2255	446820	451838	FUN_041787	EMILIN2_11	59	58	92	91	57	56	59	59	91	91	57	57	0	0	0	0	0	0	11.72122938	-0.15366596	1.268739336	-0.121117046	0.903598328	0.961263814	EMILIN2_11	2255
9660	610	2627945	2628684	FUN_010041		78	77	79	78	76	75	83	83	80	80	86	86	0	0	0	0	0	0	0	NA	NA	NA	NA	NA		610
9661	588	4004400	4034441	FUN_009618		65	64	66	65	65	64	62	62	69	69	61	61	0	0	0	0	0	0	19.11236697	0.406617968	0.799544471	0.508562041	0.611059242	0.808109831		588
9662	1142	33382	35339	FUN_019779		2	1	2	1	4	3	12	12	12	12	19	19	9	9	0	0	0	0	0	NA	NA	NA	NA	NA		1142
9663	416	142926	143873	FUN_006181	GAL3ST1_1	83	82	82	81	101	100	73	73	72	72	92	92	0	0	0	0	0	0	0	NA	NA	NA	NA	NA	GAL3ST1_1	416
9664	217	204179	205689	FUN_002773		0	0	0	0	0	0	0	0	0	0	0	0	0	0	0	0	0	0	8.169275412	-0.009238281	1.468068202	-0.006292815	0.994979093	0.998375058		217
9665	469	931381	1001642	FUN_007187	SPPL3	71	70	74	73	71	70	69	69	76	76	69	69	0	0	0	0	0	0	252.1923028	-1.093910895	0.531116089	-2.05964556	0.039432437	0.17236569	SPPL3	469
9666	2178	4791771	4792303	FUN_040211		65	64	64	63	67	66	79	79	84	84	75	75	0	0	0	0	0	0	0	NA	NA	NA	NA	NA		2178
9667	66	302089	319982	FUN_000283		72	71	75	74	72	71	69	69	69	69	70	70	0	0	0	0	0	0	7924.831411	-0.567563409	0.417747207	-1.358628856	0.174264227	0.414531156		66
9668	2271	210804	289804	FUN_041956		67	66	69	68	67	66	67	67	69	69	67	67	0	0	0	27	0	27	66.11988409	-0.03038163	0.486809776	-0.062409655	0.950236607	0.978673573		2271
9669	615	258924	270615	FUN_010252		60	59	67	66	56	55	59	59	65	65	56	56	0	0	0	0	0	0	3.324212527	3.228362414	1.485444646	2.173330675	0.029755438	0.145345793		615
9670	713	1483649	1485535	FUN_012412		78	77	78	77	0	0	78	78	78	78	0	0	0	0	0	0	0	0	0	NA	NA	NA	NA	NA		713
9671	365	1471114	1608045	FUN_005354		70	69	39	38	72	71	69	69	40	40	71	71	24	0	24	1	0	1	360.5556624	1.015610115	0.436332371	2.32760662	0.019933002	0.114109293		365
9672	593	497676	500682	FUN_009712		80	79	77	76	81	80	76	76	77	77	75	75	0	0	0	0	0	0	0.33724498	-1.26604458	3.515570078	-0.360124973	0.718753678	NA		593
9673	1042	1172516	1173647	FUN_018229		145	143	117	116	173	171	150	151	129	130	170	171	0	0	0	0	0	0	9.924603723	-1.021127656	1.436539657	-0.710824551	0.477192965	0.719107209		1042
9674	746	6662116	6665282	FUN_013042		70	69	60	59	72	71	65	65	61	61	67	67	0	0	0	1	0	1	86.82781283	-0.187082072	0.480374809	-0.389450213	0.696943133	0.859223006		746
9675	503	3530779	3565024	FUN_007756		62	61	73	72	61	60	62	62	78	78	61	61	0	0	0	0	0	0	2625.670281	-0.253989054	0.427440617	-0.594208984	0.552372345	0.770402119		503
9676	152	626664	627514	FUN_001688		77	76	81	80	68	67	81	81	83	83	77	77	0	0	0	0	0	0	1.347352917	1.889503292	2.572464125	0.734511037	0.462637336	NA		152
9677	560	1288831	1309306	FUN_009054	RPLP0	74	73	72	71	74	73	74	74	74	74	74	74	0	0	0	0	0	0	83128.47768	0.183418044	0.368135944	0.498234543	0.618318738	0.812442544	RPLP0	560
9678	292	657586	658300	FUN_003906		80	79	71	70	89	88	63	63	60	60	65	65	0	0	0	0	0	0	0	NA	NA	NA	NA	NA		292
9679	1504	1057394	1060308	FUN_027130		32	31	32	31	43	42	34	34	34	34	45	45	1	1	0	0	0	0	0.117388779	1.304220699	3.53381767	0.369068475	0.712076686	NA		1504
9680	552	422219	561182	FUN_008790	TACC2	67	66	36	35	68	67	65	65	36	36	66	66	0	0	0	11	0	11	432.469657	-0.821922115	0.676088844	-1.215701341	0.224098713	0.479801091	TACC2	552
9681	300	386469	387056	FUN_004005		73	72	73	72	72	71	74	74	76	76	71	71	0	0	0	0	0	0	0	NA	NA	NA	NA	NA		300
9682	870	1405748	1406374	FUN_015153		63	62	58	57	67	66	74	74	79	79	71	71	0	0	0	0	0	0	0.228655729	-0.738584042	3.526198459	-0.209456175	0.834092144	NA		870
9683	528	1025164	1035397	FUN_008225		87	86	97	96	87	86	89	89	91	91	88	88	0	0	0	0	0	0	0.234777558	2.077513913	3.498027499	0.593910115	0.552572234	NA		528
9684	2132	3028947	3048380	FUN_039323		76	75	78	77	75	74	76	76	78	78	76	76	0	0	0	0	0	0	201.8758491	-4.099156755	0.897294566	-4.568351252	4.92E-06	0.000213547		2132
9685	213	2307432	2308039	FUN_002758		75	74	75	74	75	74	81	81	81	81	86	86	0	0	0	0	0	0	0.650412797	1.694394172	3.427391063	0.494368498	0.621045958	NA		213
9686	560	373729	376072	FUN_009028		70	69	61	60	75	74	75	75	73	73	76	76	0	0	0	0	0	0	3.696009519	2.968660568	1.917254183	1.548391754	0.121528005	0.337469208		560
9687	213	2153425	2153663	FUN_002754		90	89	90	89	0	0	73	73	73	73	0	0	0	0	0	0	0	0	0	NA	NA	NA	NA	NA		213
9688	1654	50677	51287	FUN_029498		0	0	1	0	0	0	13	13	13	13	13	13	0	0	0	0	0	0	0	NA	NA	NA	NA	NA		1654
9689	1937	1321874	1322443	FUN_035385		43	42	43	42	0	0	41	41	41	41	0	0	0	0	0	0	0	0	0	NA	NA	NA	NA	NA		1937
9690	859	2159236	2162452	FUN_015015		60	59	58	57	60	59	55	55	57	57	54	54	0	0	0	0	0	0	352.6065321	-3.767306892	1.519128114	-2.479913877	0.013141412	0.087155966		859
9691	137	13866	48838	FUN_001435	GBP2	63	62	38	37	66	65	62	62	39	39	64	64	0	0	0	0	0	0	226.0512683	-1.136764268	0.536872404	-2.117382566	0.034227393	0.158743598	GBP2	137
9692	2115	280626	312909	FUN_038891		74	73	75	74	74	73	73	73	72	72	73	73	0	0	0	0	0	0	2708.337882	0.393686235	0.296409935	1.328181643	0.184118107	0.427801044		2115
9693	2328	306878	361115	FUN_043087	VWA5A_6	67	66	37	36	70	69	65	65	36	36	68	68	10	0	10	11	1	10	50.87931874	-5.161443493	1.402260544	-3.680802055	0.000232501	0.00505009	VWA5A_6	2328
9694	343	392365	440796	FUN_004911	FGFR4_1	65	64	68	67	64	63	65	65	68	68	64	64	1	0	1	0	0	0	14.57043326	-1.87798328	1.447627343	-1.297283648	0.194533609	0.442495003	FGFR4_1	343
9695	558	948659	951060	FUN_008900		45	44	23	22	75	74	51	51	30	30	81	81	0	0	0	0	0	0	0.30846055	0.22319995	3.526198425	0.063297615	0.949529515	NA		558
9696	365	787159	829852	FUN_005327	TCTN1	70	69	76	75	70	69	68	68	69	69	68	68	0	0	0	0	0	0	253.549501	0.071257047	0.583938469	0.122028348	0.902876568	0.961183143	TCTN1	365
9697	1879	1179325	1206632	FUN_033821		70	69	88	87	66	65	67	67	77	77	65	65	0	0	0	2	0	2	173.6399813	-0.177448129	1.091665355	-0.1625481	0.870874254	0.946168107		1879
9698	325	68420	85606	FUN_004452		63	62	71	70	62	61	64	64	76	76	62	62	0	0	0	0	0	0	20986.79306	-4.301681227	1.218691596	-3.529753746	0.000415947	0.007875926		325
9699	683	2271615	2272165	FUN_011695		78	77	79	78	77	76	69	69	72	72	67	67	0	0	0	0	0	0	0	NA	NA	NA	NA	NA		683
9700	728	147815	219388	FUN_012664	GTF3C5	64	63	68	67	64	63	63	63	65	65	63	63	8	0	8	0	0	0	279.5320676	-0.257933161	0.431104903	-0.598307186	0.549634982	0.768903887	GTF3C5	728
9701	1766	356076	399323	FUN_031826		60	59	67	66	60	59	58	58	61	61	58	58	5	0	5	0	0	0	61.55781073	0.569653707	0.472824152	1.204789783	0.228284465	0.484536691		1766
9702	364	1911341	1911991	FUN_005293		69	68	67	66	71	70	69	69	64	64	79	79	0	0	0	0	0	0	0	NA	NA	NA	NA	NA		364
9703	2129	116708	117114	FUN_039168		68	67	64	63	76	75	69	69	67	67	72	72	0	0	0	0	0	0	0.439410141	-1.528911962	3.509390571	-0.435663096	0.663081185	NA		2129
9704	1463	3116478	3147693	FUN_026636		66	65	69	68	66	65	63	63	76	76	62	62	9	0	9	1	0	1	181.8717286	2.41690063	0.796697667	3.033648436	0.002416158	0.028307537		1463
9705	2158	970998	980796	FUN_039699		68	67	72	71	68	67	68	68	68	68	68	68	0	0	0	0	0	0	60.95911567	0.262354673	0.787434896	0.333176335	0.73900118	0.882142609		2158
9706	1762	145003	168411	FUN_031642	USB1	66	65	70	69	66	65	65	65	66	66	65	65	0	0	0	1	0	1	335.8375911	0.190443136	0.336185146	0.566482898	0.571065556	0.782733774	USB1	1762
9707	1149	1632230	1635427	FUN_020188		67	66	65	64	67	66	66	66	70	70	65	65	0	0	0	0	0	0	0.292940094	-0.738584035	3.526198459	-0.209456173	0.834092145	NA		1149
9708	213	2118942	2125433	FUN_002752		72	71	73	72	72	71	74	74	72	72	75	75	4	0	4	0	0	0	249.4594015	-0.533358284	0.380712707	-1.400946893	0.161229954	0.396057281		213
9709	365	3402191	3404962	FUN_005405		45	44	38	37	84	83	44	44	37	37	79	79	0	0	0	0	0	0	0.704332675	3.650100636	3.388579026	1.077177368	0.281401034	NA		365
9710	1726	335837	336196	FUN_030963		47	46	46	45	0	0	48	48	48	48	0	0	0	0	0	0	0	0	19.31526255	-1.631412801	0.680523993	-2.397289176	0.016516883	0.100766673		1726
9711	334	953892	958101	FUN_004736		72	71	67	66	73	72	71	71	70	70	71	71	0	0	0	0	0	0	0	NA	NA	NA	NA	NA		334
9712	870	1906760	1907841	FUN_015163		37	36	36	35	37	36	31	31	30	30	31	31	9	9	0	1	1	0	0	NA	NA	NA	NA	NA		870
9713	213	1518265	1549177	FUN_002730	LRRC63	66	65	73	72	65	64	65	65	71	71	64	64	1	0	1	0	0	0	42.55555608	-0.068093887	0.822850489	-0.082753657	0.934047419	0.972023808	LRRC63	213
9714	577	568022	765304	FUN_009336	ALS2	54	53	34	33	55	54	52	52	32	32	54	54	6	2	4	0	0	0	111.8013399	0.347765579	0.530503147	0.655539145	0.512120692	0.744431148	ALS2	577
9715	2243	1338610	1385934	FUN_041578		66	65	65	64	66	65	64	64	64	64	64	64	0	0	0	0	0	0	124.2662478	-1.436032464	0.704627809	-2.038001403	0.041549793	0.178204607		2243
9716	130	111293	112543	FUN_001361		74	73	74	73	75	74	79	79	80	80	74	74	0	0	0	0	0	0	2.257677838	5.324781757	2.323461995	2.291744719	0.021920378	NA		130
9717	1045	682941	930263	FUN_046615	ROBO1_3	63	62	73	72	63	62	61	61	68	68	61	61	6	0	6	14	0	14	357.832291	-1.596902496	0.764600122	-2.088545961	0.036748614	0.165352531	ROBO1_3	1045
9718	576	2526	12780	FUN_009322		35	34	53	52	34	33	37	37	56	56	36	36	0	0	0	0	0	0	1.545253584	-3.400326278	2.610243236	-1.302685601	0.19268212	NA		576
9719	399	1615122	1656586	FUN_006002		70	69	63	62	70	69	68	68	68	68	68	68	0	0	0	0	0	0	16.21722639	-1.106559534	0.73514238	-1.50523159	0.132264546	0.35415401		399
9720	2039	1252486	1322365	FUN_037319		63	62	79	78	63	62	63	63	80	80	63	63	1	0	1	0	0	0	108.584455	0.497091517	2.580420185	0.192639757	0.847241107	0.934505156		2039
9721	639	20710	29638	FUN_010824		74	73	67	66	75	74	71	71	69	69	71	71	0	0	0	4	0	4	44.7445964	-0.465212211	0.558275246	-0.833302596	0.404674093	0.662408486		639
9722	1961	2042583	2052828	FUN_036070		67	66	66	65	67	66	65	65	77	77	63	63	0	0	0	0	0	0	95.63058078	-3.122346827	0.996241054	-3.134127845	0.001723657	0.02203124		1961
9723	1457	84634	104222	FUN_026446		68	67	70	69	68	67	69	69	67	67	69	69	0	0	0	0	0	0	21.93930064	-4.383967427	1.045901801	-4.191566953	2.77E-05	0.000923781		1457
9724	1147	3398921	3426589	FUN_020132	CEP44	69	68	72	71	69	68	65	65	64	64	65	65	0	0	0	0	0	0	206.249118	0.180569987	0.359715707	0.501979711	0.615681793	0.810642418	CEP44	1147
9725	1024	640082	642056	FUN_017753		86	85	95	94	66	65	92	92	100	100	74	74	0	0	0	0	0	0	0	NA	NA	NA	NA	NA		1024
9726	85	625918	629734	FUN_000660		7	6	7	6	6	5	12	12	12	12	14	14	0	0	0	0	0	0	0	NA	NA	NA	NA	NA		85
9727	620	366061	368675	FUN_010340		62	61	64	63	62	61	63	63	66	66	63	63	0	0	0	0	0	0	6.140115335	-4.41621062	1.847414499	-2.390481737	0.016826286	0.102090158		620
9728	192	1877939	1894520	FUN_002297		52	51	57	56	51	50	49	49	49	49	49	49	0	0	0	1	0	1	157.010576	0.003282234	0.572105671	0.005737112	0.995422472	0.998375058		192
9729	193	61049	61954	FUN_002305		93	92	94	93	91	90	79	79	82	82	76	76	0	0	0	0	0	0	0.610205596	-2.099126233	3.488178129	-0.601782981	0.547318605	NA		193
9730	470	122999	124046	FUN_007277		1	0	1	0	1	0	15	15	15	15	10	10	0	0	0	0	0	0	0	NA	NA	NA	NA	NA		470
9731	133	1102920	1104881	FUN_001417		80	79	80	79	0	0	71	71	71	71	0	0	0	0	0	0	0	0	10.78437525	-0.465257108	0.973409924	-0.477966267	0.632674214	0.821706154		133
9732	425	1839418	2022114	FUN_006343	DNAH5_1	69	68	72	71	69	68	68	68	71	71	68	68	1	0	1	2	0	2	968.2633142	-0.63087469	0.855385867	-0.737532281	0.46079872	0.707697355	DNAH5_1	425
9733	1868	172546	200196	FUN_033545		55	54	40	39	57	56	55	55	40	40	56	56	0	0	0	7	0	7	35.49479862	-1.455797359	0.794334991	-1.832724703	0.066843522	0.237767139		1868
9734	2200	999593	1000508	FUN_040522		61	60	58	57	62	61	62	62	65	65	60	60	0	0	0	1	0	1	0	NA	NA	NA	NA	NA		2200
9735	213	1001370	1013085	FUN_002712		65	64	71	70	64	63	62	62	66	66	61	61	1	0	1	1	0	1	34.78040304	-3.097887955	1.514972772	-2.044847281	0.040869917	0.176326957		213
9736	329	2507259	2508041	FUN_004624		88	87	88	87	0	0	93	93	93	93	0	0	0	0	0	0	0	0	0.234777558	2.077513913	3.498027499	0.593910115	0.552572234	NA		329
9737	301	420074	499527	FUN_004059	NWD1_1	65	64	68	67	65	64	65	65	70	70	64	64	0	0	0	0	0	0	59.3636949	0.346087083	0.629961107	0.549378491	0.582745732	0.78957648	NWD1_1	301
9738	1254	700143	742405	FUN_022134		72	71	23	22	79	78	73	73	24	24	79	79	0	0	0	0	0	0	3888.186562	0.572032738	0.4248029	1.346583881	0.178114289	0.419817274		1254
9739	1463	254146	265754	FUN_026576		71	70	84	83	63	62	71	71	82	82	65	65	0	0	0	0	0	0	912.4430653	-0.196907439	0.475714242	-0.41391958	0.678933004	0.848759505		1463
9740	1089	1506039	1636156	FUN_018925	SMCHD1	65	64	40	39	67	66	65	65	40	40	67	67	4	0	4	3	0	3	535.1328033	0.352897293	0.477888777	0.738450682	0.460240626	0.707213403	SMCHD1	1089
9741	688	1072237	1204245	FUN_011849	2-Sep	61	60	72	71	61	60	61	61	74	74	61	61	0	0	0	0	0	0	1736.880412	-0.414335378	0.294355127	-1.407603742	0.159248439	0.39322842	2-Sep	688
9742	874	343077	413785	FUN_015180	IFIH1_4	55	54	73	72	54	53	53	53	73	73	52	52	1	0	1	0	0	0	238.3768746	-0.905656772	0.548673644	-1.650629262	0.0988143	0.299366921	IFIH1_4	874
9743	597	962175	1037183	FUN_009810		71	70	74	73	71	70	70	70	74	74	70	70	0	0	0	0	0	0	101.3894375	1.103486811	0.530054172	2.081837798	0.037357288	0.166801969		597
9744	1024	15121	44843	FUN_017736		60	59	69	68	59	58	56	56	63	63	55	55	1	0	1	0	0	0	128.980548	0.563503908	0.794276295	0.70945578	0.478041684	0.719853752		1024
9745	2362	268139	307317	FUN_046397	DIRC2_2	70	69	72	71	70	69	69	69	65	65	69	69	0	0	0	0	0	0	40.0219871	0.406479282	0.559727807	0.72620884	0.467710754	0.712405719	DIRC2_2	2362
9746	2179	470857	482128	FUN_040225		68	67	53	52	68	67	67	67	55	55	67	67	15	0	15	0	0	0	0	NA	NA	NA	NA	NA		2179
9747	1093	1201340	1229962	FUN_019024		70	69	37	36	73	72	71	71	37	37	75	75	0	0	0	1	0	1	264.9669909	0.656902524	0.392485304	1.673699671	0.094189638	0.290557765		1093
9748	402	513618	532186	FUN_006041	LSM11	69	68	72	71	69	68	67	67	60	60	67	67	1	0	1	0	0	0	78.03128854	-0.067854164	0.407450156	-0.166533655	0.867737	0.944563988	LSM11	402
9749	1768	968730	1049407	FUN_031858	TMEM8A_1	64	63	36	35	66	65	63	63	34	34	65	65	0	0	0	2	0	2	341.6302855	-0.271678519	0.369088203	-0.736080202	0.46168189	0.708199581	TMEM8A_1	1768
9750	2071	15289	17042	FUN_037964		1	0	1	0	0	0	11	11	11	11	11	11	4	4	0	0	0	0	0	NA	NA	NA	NA	NA		2071
9751	1171	480394	483034	FUN_020449		67	66	68	67	67	66	62	62	56	56	63	63	0	0	0	0	0	0	0.288178371	2.334665401	3.471439513	0.672535238	0.501243014	NA		1171
9752	1972	5406376	5425306	FUN_036393		44	43	69	68	43	42	44	44	71	71	43	43	0	0	0	0	0	0	314.3133709	0.192248385	0.387140843	0.496585127	0.619481644	0.81314169		1972
9753	2033	1311997	1323093	FUN_037257	MRPL27	63	62	73	72	63	62	63	63	78	78	63	63	0	0	0	0	0	0	357.8443119	0.697624011	0.452129596	1.542973556	0.122837192	0.339582243	MRPL27	2033
9754	558	3355735	3356673	FUN_008962		77	76	78	77	76	75	80	80	84	84	78	78	0	0	0	0	0	0	0	NA	NA	NA	NA	NA		558
9755	901	775451	785472	FUN_015693		73	72	80	79	72	71	74	74	76	76	74	74	0	0	0	4	0	4	1.333381743	-3.222410419	3.173566115	-1.015390984	0.309919489	NA		901
9756	1007	1236756	1296608	FUN_017362		68	67	37	36	69	68	67	67	34	34	68	68	1	0	1	12	0	12	141.5743146	0.343120918	0.41378324	0.82922865	0.406975036	0.664719367		1007
9757	1384	3919970	3954464	FUN_024536	MRPS35	63	62	70	69	63	62	62	62	71	71	61	61	0	0	0	0	0	0	1393.691274	0.402239505	0.311586211	1.290941292	0.196724036	0.445191103	MRPS35	1384
9758	2342	2310512	2311513	FUN_043795		70	69	71	70	65	64	69	69	70	70	65	65	0	0	0	0	0	0	2.208377729	3.322560079	2.711105801	1.225536856	0.220373012	NA		2342
9759	399	1394471	1394878	FUN_005999		93	92	92	91	0	0	87	87	87	87	0	0	0	0	0	0	0	0	0	NA	NA	NA	NA	NA		399
9760	1033	1459549	1470103	FUN_018034		77	76	77	76	77	76	75	75	72	72	76	76	1	0	1	0	0	0	447.3749509	-4.999255143	2.545267219	-1.964137638	NA	NA		1033
9761	1447	544154	548056	FUN_026215		77	76	75	74	77	76	73	73	67	67	73	73	0	0	0	0	0	0	0	NA	NA	NA	NA	NA		1447
9762	1986	1181147	1181524	FUN_036706		0	0	0	0	0	0	0	0	0	0	0	0	0	0	0	0	0	0	0	NA	NA	NA	NA	NA		1986
9763	109	577996	578457	FUN_001048		56	55	56	55	0	0	72	72	72	72	0	0	0	0	0	0	0	0	32.18368593	-0.775123178	0.526421306	-1.472438842	0.140902411	0.367290905		109
9764	365	3435067	3462826	FUN_005407		68	67	74	73	68	67	68	68	73	73	68	68	0	0	0	0	0	0	625.8380685	-0.025004275	0.306559422	-0.081564204	0.934993267	0.972312823		365
9765	1463	1191465	1193153	FUN_026599		64	63	64	63	86	85	72	72	71	71	88	88	0	0	0	0	0	0	0	NA	NA	NA	NA	NA		1463
9766	1545	144119	225639	FUN_027814	UBE2E3	69	68	78	77	69	68	66	66	77	77	66	66	1	0	1	1	0	1	115.4119916	-0.374284486	0.513442909	-0.728970017	0.466020003	0.711140671	UBE2E3	1545
9767	1765	16034	19319	FUN_031781		74	73	72	71	75	74	73	73	63	63	74	74	0	0	0	0	0	0	0	NA	NA	NA	NA	NA		1765
9768	79	201983	242818	FUN_000385	POLR3D	69	68	69	68	69	68	69	69	67	67	69	69	2	0	2	0	0	0	587.5128976	0.340702068	0.39815496	0.855702182	0.392162533	0.65140234	POLR3D	79
9769	673	784515	884057	FUN_011410		59	58	73	72	58	57	58	58	74	74	57	57	31	0	31	76	0	76	134.5465838	-0.518377262	0.876706018	-0.591278321	0.554333953	0.771751536		673
9770	958	467794	515714	FUN_016554	BIRC2_19	70	69	72	71	70	69	68	68	67	67	68	68	1	0	1	0	0	0	84.1111293	1.750273119	0.845479772	2.070153749	0.038437949	0.169546389	BIRC2_19	958
9771	213	923253	924347	FUN_002706		59	58	70	69	51	50	57	57	67	67	50	50	0	0	0	0	0	0	19.58341506	0.413363442	0.925745835	0.446519365	0.655222128	0.834134943		213
9772	2353	1159088	1166095	FUN_045153		151	149	155	153	150	148	147	148	143	144	149	150	0	0	0	0	0	0	6.202955976	-1.887939956	1.735042794	-1.088122991	0.276540815	0.540376379		2353
9773	354	536790	541222	FUN_004989		73	72	72	71	74	73	71	71	73	73	71	71	0	0	0	0	0	0	5.796488318	-4.337116926	1.913983017	-2.26601641	0.023450379	0.125499872		354
9774	459	128360	129488	FUN_007103		58	57	68	67	52	51	57	57	66	66	52	52	0	0	0	0	0	0	0.432632447	-1.61819008	3.506797999	-0.461443767	0.644480257	NA		459
9775	928	26435	32274	FUN_016051	TRPA1_1	15	14	15	14	0	0	2	2	2	2	0	0	0	0	0	0	0	0	0	NA	NA	NA	NA	NA	TRPA1_1	928
9776	1102	1788993	1789967	FUN_019158		70	69	75	74	65	64	85	85	91	91	79	79	0	0	0	0	0	0	1.034497701	3.545102397	3.371553356	1.051474505	0.293040713	NA		1102
9777	1463	2163566	2185404	FUN_026614	ENY2	73	72	78	77	73	72	70	70	77	77	70	70	0	0	0	0	0	0	175.9065638	0.876940687	0.40789559	2.149914605	0.03156197	0.151121821	ENY2	1463
9778	1041	103538	105591	FUN_018182		49	48	68	67	44	43	48	48	68	68	43	43	0	0	0	1	0	1	0.704332675	3.650100636	3.388579026	1.077177368	0.281401034	NA		1041
9779	490	458099	569254	FUN_007595		65	64	72	71	65	64	63	63	71	71	63	63	3	0	3	1	0	1	620.2148233	0.528977469	0.322837324	1.638526369	0.101311938	0.303391255		490
9780	2338	1235533	1235865	FUN_043599		19	18	19	18	0	0	15	15	15	15	0	0	0	0	0	0	0	0	4.883941486	-5.094013703	3.27774372	-1.554122023	0.120155313	0.334981437		2338
9781	560	1140194	1156653	FUN_009052		60	59	79	78	59	58	59	59	77	77	58	58	0	0	0	0	0	0	31.70376869	-0.695756353	0.844931925	-0.823446638	0.410254051	0.666805451		560
9782	632	1858980	1859541	FUN_010697		59	58	62	61	47	46	46	46	46	46	45	45	0	0	0	0	0	0	0	NA	NA	NA	NA	NA		632
9783	2239	299144	319982	FUN_041319	SERBP1	75	74	81	80	74	73	72	72	73	73	72	72	0	0	0	0	0	0	8999.161668	0.741435725	0.294479815	2.517781144	0.011809668	0.08131469	SERBP1	2239
9784	630	910435	923440	FUN_010598	arf1	76	75	69	68	76	75	74	74	69	69	74	74	0	0	0	0	0	0	3992.05318	-0.582953929	0.320105221	-1.82113221	0.068586762	0.24164834	arf1	630
9785	1419	1791179	1810744	FUN_025417		71	70	72	71	71	70	68	68	69	69	68	68	0	0	0	0	0	0	33.67156988	1.275993571	0.735176323	1.735629306	0.082629401	0.269574285		1419
9786	624	519360	521473	FUN_010424		64	63	63	62	66	65	70	70	66	66	83	83	0	0	0	0	0	0	3.657227698	-0.83188261	1.555366306	-0.534846748	0.592755834	0.796531876		624
9787	143	520467	523271	FUN_001605		81	80	82	81	81	80	89	89	91	91	88	88	0	0	0	0	0	0	0	NA	NA	NA	NA	NA		143
9788	213	864975	870327	FUN_002702	TNFSF10_4	71	70	72	71	71	70	66	66	63	63	67	67	0	0	0	0	0	0	68.54471143	-5.077165199	1.912346461	-2.654940045	0.007932251	0.06213156	TNFSF10_4	213
9789	769	8103952	8117877	FUN_013626		76	75	83	82	75	74	79	79	88	88	77	77	0	0	0	0	0	0	10.24796598	-6.16085457	2.596866085	-2.37241905	0.017672035	0.105648487		769
9790	2344	7198443	7329169	FUN_044095		70	69	70	69	70	69	68	68	70	70	68	68	0	0	0	10	0	10	607.9585824	-0.508404046	0.368190964	-1.380816193	0.167335483	0.404799312		2344
9791	365	1394078	1406290	FUN_005352	LIN7C	64	63	61	60	65	64	68	68	72	72	67	67	0	0	0	0	0	0	323.0206282	-0.185844058	0.54089782	-0.34358441	0.731158851	0.877618804	LIN7C	365
9792	807	928047	1099404	FUN_014215	PRKD1	68	67	71	70	68	67	67	67	69	69	67	67	5	0	5	4	0	4	143.971458	0.611370436	0.409289062	1.493737539	0.135244233	0.35972141	PRKD1	807
9793	379	71754	74339	FUN_005585		28	27	22	21	56	55	25	25	21	21	41	41	0	0	0	4	4	0	0	NA	NA	NA	NA	NA		379
9794	1033	1361931	1371752	FUN_018031		77	76	70	69	78	77	74	74	61	61	75	75	0	0	0	0	0	0	4.875723445	2.705742475	2.303115346	1.174818482	NA	NA		1033
9795	213	861664	862134	FUN_002701		81	80	81	80	0	0	82	82	82	82	0	0	0	0	0	0	0	0	0	NA	NA	NA	NA	NA		213
9796	1834	2209322	2210266	FUN_033225		76	75	76	75	79	78	65	65	66	66	62	62	0	0	0	0	0	0	12.81201729	0.172085706	0.829024065	0.207576249	0.835559851	0.928663541		1834
9797	1149	580396	639532	FUN_020159		68	67	69	68	68	67	68	68	70	70	68	68	0	0	0	0	0	0	15.62295111	0.354266871	0.884208989	0.400659658	0.688670716	0.853841144		1149
9798	402	1166638	1212715	FUN_006060		57	56	64	63	57	56	55	55	58	58	55	55	1	0	1	0	0	0	71.37799671	-0.991434684	0.496493981	-1.996871505	0.045839143	0.188939249		402
9799	1025	2820311	2821598	FUN_017861		73	72	76	75	71	70	71	71	72	72	70	70	0	0	0	0	0	0	0	NA	NA	NA	NA	NA		1025
9800	463	8819	15917	FUN_007119	irk-2_1	71	70	74	73	70	69	71	71	72	72	71	71	0	0	0	0	0	0	0.601911677	2.550205509	3.413525634	0.747088431	0.455010183	NA	irk-2_1	463
9801	1689	93937	100483	FUN_030029		60	59	64	63	59	58	58	58	62	62	57	57	0	0	0	0	0	0	5.019122548	-0.977911749	1.329199391	-0.735714864	0.461904242	0.708433983		1689
9802	1969	1665872	1895211	FUN_036192		65	64	65	64	65	64	65	65	66	66	65	65	14	0	14	11	0	11	55.85302686	0.681222911	0.547827255	1.243499487	0.21368383	0.467977464		1969
9803	327	1048427	1048923	FUN_004540		82	81	82	81	87	86	88	88	88	88	90	90	0	0	0	0	0	0	0	NA	NA	NA	NA	NA		327
9804	859	531851	532240	FUN_014971		66	65	65	64	0	0	67	67	66	66	0	0	0	0	0	0	0	0	4.998740688	-1.114032417	1.1878128	-0.937885513	0.348303249	0.611323531		859
9805	1801	95020	96832	FUN_032554		68	67	79	78	67	66	64	64	68	68	64	64	0	0	0	0	0	0	4.400384298	3.074047688	1.669612545	1.841174287	0.065596022	0.23468876		1801
9806	334	3411046	3411402	FUN_004817		46	45	46	45	0	0	50	50	50	50	0	0	0	0	0	0	0	0	0	NA	NA	NA	NA	NA		334
9807	823	2167786	2209003	FUN_014534		67	66	74	73	67	66	65	65	74	74	65	65	1	0	1	1	0	1	0.13235656	-0.175849892	3.530995602	-0.049801787	0.960280342	NA		823
9808	2093	1937905	1939139	FUN_038634		76	75	82	81	75	74	88	88	78	78	89	89	0	0	0	0	0	0	25.4468305	2.522562023	1.844999253	1.367242842	0.171549201	0.410758422		2093
9809	569	214790	215851	FUN_009157		79	78	78	77	80	79	80	80	77	77	83	83	0	0	0	0	0	0	1.196085784	-3.052469171	3.239957845	-0.942132373	0.346124872	NA		569
9810	993	316639	316809	FUN_017082		292	289	290	287	0	0	243	244	242	243	0	0	0	0	0	0	0	0	0	NA	NA	NA	NA	NA		993
9811	1479	72310	75299	FUN_026863		66	65	81	80	56	55	62	62	80	80	51	51	0	0	0	0	0	0	200.0592642	-1.12968103	0.755340787	-1.495591194	0.134760219	0.358816023		1479
9812	2301	204156	205398	FUN_042330		63	62	62	61	65	64	56	56	54	54	60	60	0	0	0	0	0	0	0	NA	NA	NA	NA	NA		2301
9813	213	727640	732704	FUN_002693		66	65	69	68	65	64	67	67	69	69	66	66	0	0	0	0	0	0	126.3169771	-1.509128269	1.263218044	-1.194669658	0.232216122	0.488908883		213
9814	213	682725	690514	FUN_002692		59	58	72	71	56	55	59	59	66	66	57	57	0	0	0	0	0	0	36.33229879	-0.29870056	0.939617642	-0.317895862	0.750563932	0.888174027		213
9815	708	1029015	1099901	FUN_012181		49	48	58	57	49	48	49	49	55	55	49	49	4	0	4	0	0	0	39.70680134	-4.749400757	1.97443114	-2.40545272	0.016152442	0.099366883		708
9816	1768	1320940	1344909	FUN_031863		72	71	71	70	72	71	73	73	69	69	73	73	0	0	0	0	0	0	31.05471158	-0.913809337	1.149970013	-0.794637536	0.426824377	0.680749244		1768
9817	807	22895	78375	FUN_014199	EXOC5	67	66	70	69	66	65	66	66	71	71	66	66	2	0	2	1	0	1	147.4257601	0.075596281	0.625281191	0.120899656	0.903770515	0.961263814	EXOC5	807
9818	155	21586	23159	FUN_001692		84	83	77	76	87	86	69	69	67	67	70	70	0	0	0	0	0	0	13.1239205	-0.525239214	1.119221637	-0.469289725	0.638862559	0.825211037		155
9819	213	657852	681923	FUN_002691	TNFSF10_2	31	30	75	74	28	27	30	30	78	78	28	28	1	0	1	0	0	0	21.44229123	0.188238117	0.684925494	0.274830063	0.7834468	0.904638415	TNFSF10_2	213
9820	1081	435768	437920	FUN_018782		69	68	53	52	72	71	70	70	49	49	74	74	0	0	0	0	0	0	154.2771696	-0.869596805	0.611228891	-1.422702393	0.154822447	0.386942165		1081
9821	213	501168	502766	FUN_046916		77	76	73	72	85	84	75	75	77	77	70	70	0	0	0	0	0	0	17.56842619	1.011184483	0.707568832	1.429096984	0.15297636	0.384402473		213
9822	114	735244	830073	FUN_001124	DUSP14	68	67	34	33	68	67	67	67	31	31	68	68	13	0	13	0	0	0	193.4905508	-1.133826405	0.48679639	-2.329159433	0.019850621	0.113957891	DUSP14	114
9823	1093	351767	355026	FUN_018999		84	83	87	86	83	82	74	74	77	77	74	74	0	0	0	0	0	0	0.13235656	-0.175849892	3.530995602	-0.049801787	0.960280342	NA		1093
9824	152	420748	453359	FUN_001684		70	69	74	73	70	69	67	67	72	72	67	67	1	0	1	5	0	5	746.754675	0.117464567	0.320874366	0.366076507	0.714307987	0.868338377		152
9825	1726	428151	459830	FUN_030966		66	65	62	61	67	66	66	66	63	63	66	66	4	0	4	0	0	0	1575.461429	-0.076291867	0.433150785	-0.176132353	0.860189964	0.941044561		1726
9826	520	1031171	1040155	FUN_008027		68	67	74	73	66	65	69	69	73	73	69	69	0	0	0	0	0	0	5.912985136	-0.007137014	2.118127417	-0.003369492	0.997311539	0.998929517		520
9827	2218	4856836	4858470	FUN_040944		71	70	71	70	63	62	73	73	72	72	89	89	0	0	0	0	0	0	0.683889027	-2.285591723	3.481758516	-0.656447514	0.511536227	NA		2218
9828	1031	719967	731382	FUN_017954		131	129	147	145	130	128	126	126	134	135	126	126	0	0	0	0	0	0	2.020271679	-3.810450696	3.450968444	-1.104168513	0.269520045	NA		1031
9829	417	81275	81580	FUN_006185		64	63	64	63	0	0	47	47	47	47	0	0	0	0	0	0	0	0	58.7931841	-0.441582963	0.537458221	-0.821613561	0.411296869	0.667669236		417
9830	85	63770	65203	FUN_000462		7	6	7	6	8	7	13	13	13	13	17	17	0	0	0	0	0	0	0	NA	NA	NA	NA	NA		85
9831	1119	401900	403260	FUN_019460		25	24	25	24	19	18	21	21	21	21	16	16	0	0	0	0	0	0	0	NA	NA	NA	NA	NA		1119
9832	697	157342	168065	FUN_011949		237	235	103	102	277	274	297	299	119	119	349	351	0	0	0	0	0	0	21.5180295	-0.212818378	0.628845007	-0.338427396	0.735041132	0.880045133		697
9833	354	74921	75836	FUN_004979		73	72	70	69	74	73	79	79	73	73	81	81	0	0	0	0	0	0	0.924178233	4.032882216	2.901979114	1.389700635	0.164619802	NA		354
9834	213	425251	425651	FUN_002687		64	63	62	61	67	66	45	45	46	46	42	42	0	0	0	0	0	0	5.20403408	3.857093571	1.381014627	2.792941868	0.005223108	0.046839803		213
9835	1428	903880	906086	FUN_025928		9	8	9	8	6	5	18	18	18	18	21	21	2	2	0	0	0	0	0	NA	NA	NA	NA	NA		1428
9836	528	961871	980747	FUN_008221		78	77	73	72	78	77	76	76	76	76	76	76	0	0	0	0	0	0	711.3299972	-0.116507595	0.599690935	-0.1942794	0.845957115	0.933916717		528
9837	188	87229	90613	FUN_002194		67	66	53	52	68	67	68	68	52	52	69	69	0	0	0	0	0	0	46.24436539	-3.192905731	1.300608243	-2.454932718	0.014091096	0.091111389		188
9838	1507	467734	468831	FUN_027181		84	83	84	83	0	0	78	78	78	78	0	0	0	0	0	0	0	0	88.62108716	-1.669990312	0.711600003	-2.346810433	0.018934886	0.110581799		1507
9839	273	3022833	3024157	FUN_003635		75	74	81	80	73	72	77	77	73	73	78	78	0	0	0	0	0	0	0	NA	NA	NA	NA	NA		273
9840	1961	137672	147735	FUN_036034	ZDHHC24_1	63	62	64	63	63	62	63	63	61	61	63	63	0	0	0	0	0	0	36.59655514	0.069960698	0.457635494	0.152874283	0.878497417	0.949700681	ZDHHC24_1	1961
9841	1142	252111	253875	FUN_019900		1	0	1	0	1	0	11	11	11	11	9	9	0	0	0	0	0	0	0.190774933	-0.738584035	3.526198459	-0.209456173	0.834092145	NA		1142
9842	569	2701863	2702594	FUN_009210		50	49	50	49	48	47	45	45	45	45	38	38	0	0	0	0	0	0	0.46788536	2.257128791	3.432326591	0.657608981	0.510789422	NA		569
9843	2194	1174220	1243298	FUN_040404		59	58	60	59	59	58	60	60	61	61	60	60	0	0	0	0	0	0	20.10409766	-2.183994469	1.150876774	-1.897678813	0.057738405	0.217233462		2194
9844	588	2074214	2210096	FUN_009555		67	66	39	38	70	69	66	66	38	38	69	69	2	0	2	0	0	0	499.0139339	-3.053980781	1.35202275	-2.258823515	0.023894365	0.12677703		588
9845	2318	545032	548460	FUN_042808		60	59	51	50	62	61	51	51	43	43	53	53	0	0	0	0	0	0	0.616319835	-0.761348953	3.50288991	-0.21734881	0.827936521	NA		2318
9846	426	473611	474104	FUN_006395		37	36	41	40	2	1	33	33	36	36	1	1	0	0	0	0	0	0	0	NA	NA	NA	NA	NA		426
9847	213	145956	148840	FUN_046913		68	67	71	70	66	65	63	63	66	66	60	60	0	0	0	0	0	0	47.03039517	0.395880392	0.481669823	0.821891622	0.411138582	0.667506372		213
9848	212	14023	65853	FUN_002673		59	58	74	73	59	58	59	59	74	74	59	59	5	0	5	0	0	0	159.8814205	-0.179485374	0.568628959	-0.315645854	0.752271329	0.889075704		212
9849	984	43280	72207	FUN_016914	WDR55	71	70	72	71	71	70	70	70	75	75	69	69	0	0	0	0	0	0	426.0731296	0.517656846	0.343677515	1.506228437	0.132008542	0.3540077	WDR55	984
9850	213	2003446	2007460	FUN_002749	C1QL4_2	68	67	72	71	67	66	68	68	72	72	67	67	0	0	0	0	0	0	0	NA	NA	NA	NA	NA	C1QL4_2	213
9851	442	263902	280097	FUN_006729	PRADC1	70	69	70	69	70	69	71	71	73	73	71	71	0	0	0	0	0	0	169.907278	-0.942653957	0.3749598	-2.514013386	0.01193659	0.081786708	PRADC1	442
9852	1649	91712	181083	FUN_029439	GOLGA2	72	71	71	70	72	71	70	70	71	71	70	70	0	0	0	0	0	0	1011.433297	0.084505296	0.249020248	0.339351102	0.73434525	0.879657674	GOLGA2	1649
9853	708	186070	196744	FUN_012161	RPL35A	76	75	80	79	76	75	74	74	82	82	74	74	0	0	0	0	0	0	11521.9728	0.033251611	0.402599473	0.082592285	0.934175736	0.972058041	RPL35A	708
9854	1966	234938	237675	FUN_036109		66	65	81	80	58	57	66	66	73	73	61	61	0	0	0	0	0	0	112.9515651	-3.55357376	1.646923228	-2.157704561	0.030950809	0.149111323		1966
9855	1435	787793	874628	FUN_026118		63	62	34	33	66	65	63	63	33	33	66	66	3	0	3	1	0	1	98.33734495	-5.178877555	2.502264674	-2.069676166	NA	NA		1435
9856	476	1305330	1359984	FUN_007463	NMT1	70	69	73	72	70	69	66	66	69	69	66	66	0	0	0	8	0	8	510.3991786	0.689570255	0.417689566	1.650915682	0.098755793	0.299278675	NMT1	476
9857	2086	4173	7125	FUN_038522	NXPE4	5	4	4	3	6	5	10	10	10	10	10	10	0	0	0	0	0	0	0.529426238	-1.855185192	3.49787511	-0.530374909	0.595852019	NA	NXPE4	2086
9858	309	1335806	1336293	FUN_004161		78	77	77	76	89	88	64	64	63	63	86	86	0	0	0	0	0	0	0	NA	NA	NA	NA	NA		309
9859	1899	3809150	3822043	FUN_034313		72	71	74	73	72	71	72	72	70	70	73	73	0	0	0	0	0	0	0.146470047	-0.175849892	3.530995602	-0.049801787	0.960280342	NA		1899
9860	480	522553	524006	FUN_007515		79	78	81	80	75	74	70	70	71	71	67	67	0	0	0	0	0	0	0.575299776	-2.045364301	3.490182242	-0.586033668	0.55785289	NA		480
9861	2040	92203	104865	FUN_037352	TRPM2_15	70	69	66	65	70	69	65	65	63	63	66	66	0	0	0	0	0	0	0	NA	NA	NA	NA	NA	TRPM2_15	2040
9862	709	4500921	4549869	FUN_012291		68	67	74	73	68	67	68	68	69	69	68	68	1	0	1	6	0	6	513.7235152	-1.08466581	0.473507401	-2.29070508	0.021980477	0.120708957		709
9863	1171	541269	570005	FUN_020454		66	65	75	74	65	64	65	65	77	77	64	64	0	0	0	0	0	0	1.720635274	-3.578499192	3.453860155	-1.03608688	0.300161613	NA		1171
9864	761	1287788	1489564	FUN_013344	NBEAL1	64	63	69	68	64	63	61	61	67	67	61	61	1	0	1	3	0	3	182.5498696	-0.315504882	0.679767883	-0.464136199	0.642550168	0.826941894	NBEAL1	761
9865	1830	890605	921806	FUN_033117		71	70	71	70	71	70	70	70	75	75	70	70	19	0	19	1	0	1	26.1217441	2.600842324	0.745782621	3.487400015	0.000487741	0.008920323		1830
9866	1100	773924	774504	FUN_019092		49	48	53	52	42	41	42	42	45	45	36	36	0	0	0	0	0	0	0.146470047	-0.175849892	3.530995602	-0.049801787	0.960280342	NA		1100
9867	201	782543	797400	FUN_002463	NDUFB10	76	75	72	71	76	75	76	76	69	69	76	76	0	0	0	0	0	0	852.6827017	-1.137835917	0.388808068	-2.926471982	0.003428304	0.035893249	NDUFB10	201
9868	210	394981	396265	FUN_046905		78	77	77	76	79	78	80	80	79	79	83	83	0	0	0	0	0	0	29.59178101	0.249127693	0.585897313	0.425207092	0.670685715	0.84297267		210
9869	142	1474281	1531625	FUN_001581	YY1	71	70	65	64	71	70	71	71	73	73	71	71	2	0	2	1	0	1	1139.638134	-0.104619519	0.242355957	-0.431677108	0.665976108	0.840034881	YY1	142
9870	264	628366	629333	FUN_003360		20	19	20	19	21	20	17	17	16	16	18	18	0	0	0	0	0	0	29.4044819	1.450650795	1.673178478	0.867003021	0.385940355	0.645949954		264
9871	475	555087	555957	FUN_007382		82	81	80	79	83	82	77	77	81	81	73	73	0	0	0	0	0	0	0.704332675	3.650100636	3.388579026	1.077177368	0.281401034	NA		475
9872	1877	1668015	1669735	FUN_033774		68	67	68	67	68	67	63	63	70	70	62	62	0	0	0	0	0	0	0.334559691	-0.738584035	3.526198459	-0.209456173	0.834092145	NA		1877
9873	647	3061423	3304286	FUN_011057	KIF21B_1	67	66	67	66	67	66	66	66	67	67	66	66	19	0	19	22	0	22	113.3074695	1.049048381	0.613842218	1.708987018	0.087453354	0.27853285	KIF21B_1	647
9874	521	730682	738503	FUN_008101	BMP2_2	73	72	75	74	73	72	72	72	76	76	72	72	0	0	0	0	0	0	62.05963164	0.325285166	0.551178082	0.590163464	0.555081064	0.772326279	BMP2_2	521
9875	210	84238	116101	FUN_002665		68	67	66	65	68	67	64	64	60	60	64	64	0	0	0	1	0	1	34.64317591	-1.23205396	1.178048156	-1.04584346	0.295633312	0.560872412		210
9876	315	1752123	1752524	FUN_004278		71	70	71	70	0	0	72	72	72	72	0	0	0	0	0	0	0	0	8.370564156	0.030277294	1.38798423	0.02181386	0.982596438	0.993470291		315
9877	549	1897837	1899510	FUN_008712		80	79	82	81	79	78	77	77	81	81	74	74	0	0	0	0	0	0	0	NA	NA	NA	NA	NA		549
9878	325	128333	130742	FUN_004454		67	66	72	71	66	65	72	72	76	76	70	70	0	0	0	0	0	0	0	NA	NA	NA	NA	NA		325
9879	236	1739108	1739831	FUN_003117		66	65	63	62	69	68	67	67	69	69	65	65	0	0	0	0	0	0	2.171729512	-3.905496177	3.449909749	-1.132057492	0.257610265	NA		236
9880	628	2011894	2012568	FUN_010514		79	78	77	76	79	78	81	81	70	70	85	85	0	0	0	0	0	0	0	NA	NA	NA	NA	NA		628
9881	207	1165107	1190204	FUN_002659		167	165	179	177	167	165	136	137	145	146	135	136	0	0	0	0	0	0	1788.81502	0.166165636	0.467781629	0.355220525	0.722424389	0.873083803		207
9882	1980	1210409	1210964	FUN_036616		78	77	78	77	81	80	74	74	76	76	67	67	0	0	0	0	0	0	0	NA	NA	NA	NA	NA		1980
9883	1416	857011	857466	FUN_025304		90	89	85	84	101	100	87	87	80	80	105	105	0	0	0	0	0	0	0	NA	NA	NA	NA	NA		1416
9884	1693	7179886	7180047	FUN_030351		85	84	84	83	0	0	73	73	73	73	0	0	0	0	0	0	0	0	0	NA	NA	NA	NA	NA		1693
9885	207	1027984	1149297	FUN_002657	CACNB2_1	68	67	72	71	68	67	66	66	72	72	66	66	3	0	3	1	0	1	253.9754666	-0.269099344	0.744846345	-0.361281687	0.717888882	0.870663021	CACNB2_1	207
9886	1142	335010	335989	FUN_019949		1	0	1	0	1	0	10	10	10	10	11	11	0	0	0	0	0	0	0	NA	NA	NA	NA	NA		1142
9887	259	228770	243925	FUN_003301	COMMD2	71	70	74	73	71	70	69	69	72	72	69	69	0	0	0	0	0	0	277.3240299	-0.456368712	0.364050679	-1.253585661	0.209992646	0.462852488	COMMD2	259
9888	207	910474	1001296	FUN_002655	ADAM17_1	57	56	76	75	57	56	56	56	74	74	56	56	11	0	11	2	0	2	15.92105403	0.582442997	1.48083635	0.3933203	0.694082927	0.857408934	ADAM17_1	207
9889	1733	336675	337909	FUN_031124		66	65	64	63	66	65	66	66	56	56	68	68	0	0	0	0	0	0	0	NA	NA	NA	NA	NA		1733
9890	1247	467468	472635	FUN_022048		70	69	65	64	70	69	76	76	68	68	77	77	0	0	0	0	0	0	0.117388779	1.304220699	3.53381767	0.369068475	0.712076686	NA		1247
9891	1888	897199	901270	FUN_034032		49	48	51	50	49	48	59	59	57	57	59	59	0	0	0	2	0	2	0.128566559	1.304220699	3.53381767	0.369068475	0.712076686	NA		1888
9892	687	3832760	3875843	FUN_011821		73	72	40	39	75	74	71	71	37	37	74	74	0	0	0	3	0	3	21.35553438	-21.34706389	3.435837856	-6.213059169	NA	NA		687
9893	1196	2904135	2912006	FUN_020835		72	71	74	73	72	71	69	69	75	75	67	67	0	0	0	0	0	0	2.107575851	-1.953718819	2.623555895	-0.744683513	0.456463069	NA		1196
9894	1899	7390494	7561425	FUN_034404		61	60	53	52	62	61	59	59	50	50	60	60	3	0	3	4	0	4	32.00487833	2.390701447	0.53017271	4.509288019	6.50E-06	0.000270457		1899
9895	1709	736109	736555	FUN_030789	CAMK4_2	71	70	77	76	64	63	69	69	71	71	66	66	0	0	0	0	0	0	0.576298962	-0.79752271	3.501597458	-0.227759678	0.819833075	NA	CAMK4_2	1709
9896	944	750187	751235	FUN_016233		73	72	70	69	81	80	71	71	70	70	76	76	0	0	0	0	0	0	1.189852102	-1.905010008	3.268157045	-0.582900388	0.55996036	NA		944
9897	1953	832300	848334	FUN_035699	PIK3AP1_13	72	71	80	79	71	70	73	73	82	82	72	72	0	0	0	0	0	0	33.71317899	-1.321764155	1.408056371	-0.938715368	0.347876901	0.610935318	PIK3AP1_13	1953
9898	350	355890	384595	FUN_004951	MEC2_5	69	68	75	74	69	68	70	70	78	78	70	70	0	0	0	0	0	0	2161.910638	-0.525762972	0.542656826	-0.968868255	0.332610926	0.596362329	MEC2_5	350
9899	948	782	8755	FUN_016373	FAHD2A_3	66	65	62	61	66	65	53	53	54	54	53	53	0	0	0	0	0	0	555.1452066	-0.501599046	0.572480035	-0.876186094	0.380928875	0.642045409	FAHD2A_3	948
9900	452	3258	6387	FUN_006901	GPX3_1	69	68	82	81	68	67	69	69	84	84	68	68	0	0	0	0	0	0	44.04721421	1.420811821	0.760410087	1.868481029	0.061695052	0.226237399	GPX3_1	452
9901	356	503203	622802	FUN_005071	KCND3	68	67	66	65	68	67	67	67	67	67	67	67	1	0	1	0	0	0	162.2796382	-3.802480174	1.201023655	-3.166032708	0.001545334	0.020392378	KCND3	356
9902	318	224835	293324	FUN_004340	TRPC6_1	65	64	78	77	64	63	65	65	76	76	64	64	2	0	2	0	0	0	60.16183504	-1.166306815	0.783483825	-1.488616328	0.13658843	0.361315589	TRPC6_1	318
9903	443	621300	631374	FUN_006760	DYNLL2_1	65	64	67	66	65	64	67	67	71	71	67	67	0	0	0	0	0	0	2437.669803	-1.446730541	0.627544573	-2.305382921	0.021145137	0.118062764	DYNLL2_1	443
9904	1953	2449341	2472402	FUN_035743		68	67	69	68	67	66	68	68	72	72	67	67	0	0	0	0	0	0	151.4571386	-0.287318856	0.422043207	-0.680780668	0.496010284	0.733148109		1953
9905	545	631602	632298	FUN_008538		83	82	84	83	78	77	79	79	79	79	76	76	0	0	0	0	0	0	6.157949532	-0.944673845	1.421437443	-0.664590517	0.506312436	0.740638252		545
9906	207	404836	553688	FUN_002648	SLC4A7_1	69	68	72	71	68	67	68	68	70	70	68	68	1	0	1	5	0	5	143.1921288	-0.192298859	0.65742229	-0.292504319	0.769901058	0.896853297	SLC4A7_1	207
9907	85	466362	467993	FUN_000603		9	8	10	9	2	1	16	16	17	17	5	5	10	10	0	0	0	0	0	NA	NA	NA	NA	NA		85
9908	2355	5701401	5715537	FUN_045497	SYCE2	65	64	76	75	64	63	66	66	73	73	66	66	0	0	0	0	0	0	66.62534326	1.029289452	0.59829226	1.72037902	0.085363568	0.274470451	SYCE2	2355
9909	78	498401	501252	FUN_000374		48	47	44	43	51	50	46	46	40	40	49	49	0	0	0	0	0	0	18.91595728	0.369895947	0.669844372	0.55221177	0.580803271	0.788412687		78
9910	2338	2516799	2517815	FUN_043629		88	87	88	87	0	0	79	79	79	79	0	0	0	0	0	0	0	0	4.689187049	-2.573802436	1.848719842	-1.392207936	0.16385944	0.400107608		2338
9911	350	308767	309441	FUN_004948		64	63	63	62	67	66	55	55	54	54	60	60	0	0	0	0	0	0	4.999485113	-1.891783025	2.056218808	-0.920030017	0.357557073	0.620728341		350
9912	915	117830	117990	FUN_015964		26	25	26	25	0	0	16	16	16	16	0	0	0	0	0	0	0	0	0	NA	NA	NA	NA	NA		915
9913	1176	14396	14626	FUN_020467		67	66	67	66	0	0	63	63	62	62	0	0	0	0	0	0	0	0	0	NA	NA	NA	NA	NA		1176
9914	1834	66023	83645	FUN_033142		66	65	35	34	69	68	64	64	35	35	66	66	0	0	0	0	0	0	6.54624369	1.235497269	0.847971767	1.457002835	0.145115598	0.373778152		1834
9915	2350	855707	856465	FUN_044835		71	70	72	71	70	69	72	72	74	74	68	68	0	0	0	0	0	0	0	NA	NA	NA	NA	NA		2350
9916	2348	2619258	2642742	FUN_044664	MMP19_4	66	65	76	75	65	64	66	66	67	67	66	66	0	0	0	0	0	0	7383.759991	-0.067431686	0.473187301	-0.142505274	0.886680914	0.95356694	MMP19_4	2348
9917	1007	5638624	5705033	FUN_017470		64	63	42	41	65	64	66	66	41	41	67	67	1	0	1	0	0	0	61.78399251	-2.551812885	1.2577014	-2.028949706	0.042463413	0.180364873		1007
9918	29	36402	143848	FUN_000034		66	65	74	73	66	65	64	64	73	73	63	63	0	0	0	0	0	0	249.7483786	-0.99030851	0.689723505	-1.435805077	0.151057815	0.382222047		29
9919	356	1690607	1771387	FUN_005087		70	69	71	70	70	69	70	70	73	73	70	70	8	0	8	0	0	0	14.32370593	0.853872839	0.658766397	1.296169391	0.194917132	0.44287294		356
9920	433	2248656	2304875	FUN_006489		67	66	67	66	67	66	68	68	68	68	68	68	7	1	6	0	0	0	56.04339491	-0.329348141	0.385789118	-0.853699925	0.393271276	0.652006723		433
9921	1142	156880	158252	FUN_019846		1	0	1	0	0	0	10	10	10	10	10	10	7	7	0	0	0	0	0	NA	NA	NA	NA	NA		1142
9922	445	3547174	3595741	FUN_006867		65	64	70	69	65	64	67	67	73	73	66	66	1	0	1	0	0	0	56.16263043	1.772010359	0.551500484	3.213071269	0.001313237	0.018226083		445
9923	2145	497543	499737	FUN_039472		72	71	73	72	72	71	78	78	70	70	79	79	0	0	0	0	0	0	0	NA	NA	NA	NA	NA		2145
9924	520	983869	987115	FUN_008023		74	73	71	70	77	76	73	73	73	73	73	73	0	0	0	0	0	0	0.813887574	-2.55440948	3.473806253	-0.73533447	0.46213582	NA		520
9925	2177	644366	653935	FUN_040005	SRD5A3	75	74	81	80	75	74	72	72	78	78	72	72	0	0	0	0	0	0	69.48507665	0.876258649	0.535411084	1.636609095	0.101712174	0.304240969	SRD5A3	2177
9926	2330	320469	322227	FUN_043140		49	48	33	32	63	62	52	52	34	34	69	69	0	0	0	0	0	0	0	NA	NA	NA	NA	NA		2330
9927	206	1535507	1538265	FUN_002635	KLHL35	63	62	76	75	48	47	66	66	75	75	56	56	0	0	0	0	0	0	622.2618956	-1.291423937	0.752192336	-1.716879946	0.08600111	0.275848018	KLHL35	206
9928	138	157610	205238	FUN_001475		67	66	69	68	67	66	66	66	74	74	65	65	1	0	1	0	0	0	174.9834869	-2.595746207	1.336574306	-1.942088962	0.052126332	0.204087595		138
9929	1070	2191607	2196760	FUN_018629	GALNT12	60	59	59	58	60	59	67	67	69	69	67	67	0	0	0	0	0	0	0	NA	NA	NA	NA	NA	GALNT12	1070
9930	1661	629036	660959	FUN_029584		59	58	74	73	59	58	58	58	74	74	57	57	0	0	0	0	0	0	20.36405171	1.858632294	0.826109675	2.249861429	0.024457743	0.128648212		1661
9931	399	200814	244770	FUN_005964		68	67	69	68	68	67	66	66	65	65	66	66	0	0	0	0	0	0	121.3896779	0.801422426	0.624713535	1.282863876	0.199539771	0.448883313		399
9932	1202	1466585	1469055	FUN_021201		77	76	73	72	78	77	78	78	78	78	79	79	0	0	0	0	0	0	6.524145905	1.515678676	1.172985528	1.292154626	0.196303602	0.444415667		1202
9933	549	1077979	1078563	FUN_008688		76	75	76	75	73	72	84	84	84	84	79	79	0	0	0	0	0	0	0.095387467	-0.175849892	3.530995602	-0.049801787	0.960280342	NA		549
9934	1254	101830	156624	FUN_022115		76	75	68	67	76	75	74	74	64	64	74	74	0	0	0	1	0	1	285.1707755	0.217882556	0.490074976	0.444590249	0.656615895	0.835022299		1254
9935	195	567874	571606	FUN_002325		58	57	70	69	57	56	51	51	61	61	50	50	1	0	1	0	0	0	3.630963407	3.075156623	2.172821906	1.415282409	0.15698571	0.39009963		195
9936	632	845764	874339	FUN_010671		70	69	65	64	70	69	70	70	60	60	71	71	1	0	1	0	0	0	48.17627495	2.172684775	1.028240023	2.113013234	0.034599635	0.159776285		632
9937	206	1370425	1373663	FUN_002630	FEM1B_1	75	74	77	76	72	71	77	77	80	80	73	73	0	0	0	0	0	0	39.23030152	-0.732710265	0.516642101	-1.418216331	0.156127615	0.388868464	FEM1B_1	206
9938	399	1249306	1250057	FUN_005993		86	85	88	87	84	83	85	85	93	93	78	78	0	0	0	0	0	0	0	NA	NA	NA	NA	NA		399
9939	762	1173888	1174578	FUN_013392	DMBT1_1	75	74	70	69	78	77	68	68	59	59	74	74	0	0	0	0	0	0	0	NA	NA	NA	NA	NA	DMBT1_1	762
9940	206	1292963	1320850	FUN_002628		63	62	79	78	62	61	63	63	73	73	62	62	0	0	0	0	0	0	6.475984906	-2.270781436	1.715054445	-1.324028775	0.185493488	0.429752596		206
9941	188	929013	929203	FUN_002208		82	81	81	80	0	0	73	73	73	73	0	0	0	0	0	0	0	0	0	NA	NA	NA	NA	NA		188
9942	1093	305686	306018	FUN_018996		88	87	88	87	0	0	89	89	89	89	0	0	0	0	0	0	0	0	0.264713119	-0.738584035	3.526198459	-0.209456173	0.834092145	NA		1093
9943	85	1117734	1118652	FUN_000823		8	7	7	6	14	13	11	11	11	11	18	18	0	0	0	0	0	0	0	NA	NA	NA	NA	NA		85
9944	1693	7257147	7262407	FUN_030354		74	73	73	72	74	73	76	76	72	72	76	76	0	0	0	0	0	0	0	NA	NA	NA	NA	NA		1693
9945	1428	373163	374707	FUN_025708		12	11	11	10	12	11	15	15	15	15	14	14	0	0	0	0	0	0	0	NA	NA	NA	NA	NA		1428
9946	699	113716	117445	FUN_012035		65	64	78	77	63	62	64	64	70	70	63	63	0	0	0	0	0	0	36.76562436	-3.544267418	2.888395636	-1.22707131	0.21979579	0.475132034		699
9947	746	4810851	4952169	FUN_012991	ITGA9_3	61	60	68	67	60	59	60	60	68	68	59	59	7	0	7	0	0	0	648.1980183	0.091264138	0.500091151	0.182495007	0.855194272	0.938472073	ITGA9_3	746
9948	746	1372579	1493859	FUN_012910		66	65	74	73	65	64	65	65	72	72	64	64	5	0	5	5	0	5	818.917542	-0.308579496	0.308704671	-0.999594516	0.317506778	0.582057183		746
9949	1108	122252	137355	FUN_019289	BIRC2_22	66	65	70	69	65	64	64	64	65	65	63	63	0	0	0	0	0	0	17.22086238	1.13240564	1.262997544	0.896601617	0.369931535	0.632191335	BIRC2_22	1108
9950	206	858128	859943	FUN_002615		68	67	66	65	69	68	66	66	67	67	66	66	0	0	0	0	0	0	0	NA	NA	NA	NA	NA		206
9951	894	11347	13596	FUN_015439		68	67	66	65	72	71	72	72	73	73	69	69	0	0	0	0	0	0	0	NA	NA	NA	NA	NA		894
9952	1428	850763	851682	FUN_025905		286	283	399	395	8	7	80	80	108	108	11	11	0	0	0	0	0	0	0.264713119	-0.738584035	3.526198459	-0.209456173	0.834092145	NA		1428
9953	206	572935	575148	FUN_002609		74	73	68	67	77	76	74	74	66	66	76	76	0	0	0	0	0	0	0	NA	NA	NA	NA	NA		206
9954	735	1244007	1244425	FUN_012710		85	84	84	83	86	85	74	74	73	73	76	76	0	0	0	0	0	0	2.494336728	-4.115079937	2.923738605	-1.407471903	0.159287503	0.393247212		735
9955	1887	1215664	1215936	FUN_033918		80	79	79	78	0	0	68	68	68	68	0	0	0	0	0	0	0	0	8.216377769	-5.842828558	3.159857959	-1.849079495	0.064446335	0.232724145		1887
9956	475	2740544	2757251	FUN_007426		61	60	78	77	60	59	62	62	71	71	62	62	0	0	0	1	0	1	60.51102761	-0.9710222	0.530288466	-1.831120725	0.067082526	0.238433724		475
9957	1969	2945068	2958813	FUN_036227	MFSD3	69	68	35	34	77	76	66	66	37	37	73	73	0	0	0	0	0	0	119.2766333	0.284757959	0.473851176	0.600943869	0.547877373	0.767548209	MFSD3	1969
9958	696	166172	172845	FUN_011885		67	66	63	62	68	67	69	69	64	64	70	70	0	0	0	0	0	0	12.56786184	-5.478392997	1.553135586	-3.52731149	0.000419803	0.007934191		696
9959	528	1413045	1414474	FUN_008241		72	71	73	72	72	71	70	70	75	75	68	68	0	0	0	0	0	0	0	NA	NA	NA	NA	NA		528
9960	2349	249811	252326	FUN_044798		78	77	80	79	73	72	70	70	72	72	65	65	0	0	0	0	0	0	0.950288014	4.079739203	3.374030095	1.209159103	0.226601726	NA		2349
9961	1255	1125896	1126847	FUN_022185		33	32	33	32	33	32	39	39	40	40	36	36	0	0	0	0	0	0	0	NA	NA	NA	NA	NA		1255
9962	206	357443	408295	FUN_002605	WDTC1	69	68	74	73	69	68	68	68	74	74	67	67	1	0	1	0	0	0	242.4827509	-0.52159572	0.347969068	-1.49897151	0.133881023	0.357253992	WDTC1	206
9963	644	596643	597073	FUN_010972		66	65	67	66	63	62	61	61	62	62	59	59	0	0	0	0	0	0	0.609293893	-2.099769921	3.488154566	-0.601971582	0.547193054	NA		644
9964	2348	4090358	4090866	FUN_044689		56	55	55	54	57	56	58	58	55	55	62	62	0	0	0	0	0	0	0	NA	NA	NA	NA	NA		2348
9965	1498	27675	85110	FUN_027023	GDPD5	71	70	38	37	73	72	70	70	36	36	72	72	0	0	0	2	0	2	109.62266	0.35619076	0.355940999	1.00070169	0.31697105	0.581486694	GDPD5	1498
9966	1823	80306	80784	FUN_033046		83	82	83	82	85	84	64	64	64	64	67	67	0	0	0	0	0	0	0	NA	NA	NA	NA	NA		1823
9967	352	119281	120708	FUN_004975		69	68	69	68	0	0	70	70	70	70	0	0	0	0	0	0	0	0	0.346372807	-1.277816552	3.515299544	-0.36350147	0.716230315	NA		352
9968	364	1263984	1264307	FUN_005270		66	65	65	64	0	0	52	52	52	52	0	0	0	0	0	0	0	0	4.644310059	-0.03102338	1.346860416	-0.02303385	0.981623272	0.99312705		364
9969	1915	1275997	1307667	FUN_034903		67	66	69	68	67	66	67	67	68	68	67	67	0	0	0	0	0	0	164.5213941	-0.391667777	0.382934897	-1.022805131	0.306399992	0.570464537		1915
9970	334	2380148	2431624	FUN_004783		71	70	68	67	71	70	69	69	66	66	69	69	1	0	1	1	0	1	541.0176231	0.574317601	0.46268677	1.241266529	0.214507305	0.469007306		334
9971	207	1253621	1254661	FUN_002660		67	66	64	63	68	67	62	62	60	60	62	62	0	0	0	0	0	0	0.082185682	-0.175849892	3.530995602	-0.049801787	0.960280342	NA		207
9972	329	588311	598737	FUN_004593		68	67	75	74	63	62	67	67	73	73	64	64	0	0	0	0	0	0	46.03312106	0.679329947	0.543031573	1.250995303	0.210936191	0.464055065		329
9973	520	2241886	2242392	FUN_008062		76	75	77	76	75	74	78	78	77	77	79	79	0	0	0	0	0	0	0.167279846	-0.175849892	3.530995602	-0.049801787	0.960280342	NA		520
9974	1227	2417926	2432024	FUN_021703		71	70	73	72	70	69	71	71	69	69	71	71	1	0	1	0	0	0	59.94036374	0.973479594	0.539646481	1.803920954	0.0712437	0.247868705		1227
9975	995	807425	812957	FUN_017119	ATF4	79	78	78	77	79	78	79	79	78	78	80	80	0	0	0	0	0	0	19053.43962	-1.270313716	0.522008225	-2.433512837	0.014953105	0.094730897	ATF4	995
9976	292	1457760	1458294	FUN_003921		81	80	81	80	82	81	79	79	79	79	81	81	0	0	0	0	0	0	0	NA	NA	NA	NA	NA		292
9977	1142	138961	139919	FUN_019837		3	2	3	2	1	0	13	13	12	12	16	16	0	0	0	0	0	0	0	NA	NA	NA	NA	NA		1142
9978	1516	112894	113706	FUN_027395		266	263	337	334	231	229	233	234	297	299	202	203	0	0	0	0	0	0	0.167279846	-0.175849892	3.530995602	-0.049801787	0.960280342	NA		1516
9979	2008	1866063	1867600	FUN_036983		74	73	70	69	77	76	76	76	68	68	82	82	0	0	0	0	0	0	17.16883783	-3.213828262	2.52750377	-1.271542421	NA	NA		2008
9980	85	151932	152696	FUN_000497		7	6	7	6	0	0	11	11	11	11	0	0	0	0	0	0	0	0	0	NA	NA	NA	NA	NA		85
9981	2368	825558	863640	FUN_046562		60	59	62	61	60	59	55	55	67	67	55	55	0	0	0	18	0	18	9.21003106	-0.230788361	1.135404475	-0.203265326	0.838927656	0.930246178		2368
9982	433	841428	852157	FUN_006455		69	68	89	88	68	67	69	69	84	84	68	68	0	0	0	0	0	0	59.20304088	-2.297444032	1.478285743	-1.554127165	0.120154087	0.334981437		433
9983	365	2778598	2894203	FUN_005384		65	64	73	72	65	64	65	65	76	76	65	65	0	0	0	0	0	0	81.08996706	-1.586669291	0.836353963	-1.89712653	0.057811241	0.217313788		365
9984	364	1556980	1557285	FUN_005280		65	64	65	64	0	0	82	82	82	82	0	0	0	0	0	0	0	0	48.66631302	-1.445046179	0.782861621	-1.845851348	0.064913793	0.233584177		364
9985	697	357343	359283	FUN_011954		16	15	17	16	11	10	17	17	19	19	12	12	2	2	0	0	0	0	0	NA	NA	NA	NA	NA		697
9986	1428	880940	881474	FUN_025918		16	15	15	14	18	17	17	17	16	16	20	20	0	0	0	0	0	0	0	NA	NA	NA	NA	NA		1428
9987	206	90862	94195	FUN_002594		65	64	61	60	66	65	63	63	62	62	64	64	0	0	0	0	0	0	0.334559691	-0.738584035	3.526198459	-0.209456173	0.834092145	NA		206
9988	271	656813	662960	FUN_003475		66	65	75	74	65	64	70	70	71	71	70	70	0	0	0	0	0	0	256.885791	0.554596744	0.387535499	1.431086299	0.152405483	0.383915594		271
9989	1139	1405983	1407585	FUN_019734		34	33	21	20	74	73	35	35	23	23	74	74	0	0	0	0	0	0	0	NA	NA	NA	NA	NA		1139
9990	206	59	19747	FUN_002591		27	26	37	36	26	25	27	27	36	36	26	26	0	0	0	0	0	0	3.788609774	1.955838978	1.655927294	1.181114041	0.237557423	0.494937615		206
9991	145	11299	12797	FUN_046731		73	72	76	75	71	70	85	85	87	87	82	82	0	0	0	0	0	0	35.59782934	-0.369705479	0.601562569	-0.614575271	0.53883525	0.76224747		145
9992	143	467653	469327	FUN_001604	HMCN1_1	88	87	92	91	86	85	77	77	77	77	77	77	0	0	0	0	0	0	0.586943896	3.388434022	3.399768351	0.996666147	0.318926587	NA	HMCN1_1	143
9993	634	95933	105262	FUN_010736		61	60	77	76	59	58	60	60	73	73	59	59	0	0	0	0	0	0	1.1446496	-3.011740522	3.463183893	-0.86964499	0.384494443	NA		634
9994	1686	1391098	1440307	FUN_029976	IFRD1	73	72	74	73	73	72	73	73	73	73	73	73	0	0	0	1	0	1	529.077225	-0.122469535	0.3852937	-0.317860207	0.750590979	0.888174027	IFRD1	1686
9995	807	445665	474935	FUN_014204		71	70	73	72	71	70	70	70	75	75	69	69	2	0	2	2	0	2	339.0585727	0.27774238	0.408095517	0.680581797	0.496136148	0.733227759		807
9996	986	2764969	2765435	FUN_017012		40	39	38	37	44	43	45	45	42	42	51	51	0	0	0	0	0	0	0	NA	NA	NA	NA	NA		986
9997	752	818760	820982	FUN_013264		91	90	80	79	95	94	95	95	80	80	99	99	0	0	0	0	0	0	0.082185682	-0.175849892	3.530995602	-0.049801787	0.960280342	NA		752
9998	908	337811	339079	FUN_015885		1	0	1	0	0	0	1	1	1	1	0	0	0	0	0	0	0	0	0	NA	NA	NA	NA	NA		908
9999	76	232667	336868	FUN_000360		68	67	76	75	68	67	67	67	70	70	67	67	5	0	5	0	0	0	470.6755581	-2.684244376	0.749530277	-3.58123542	0.000341973	0.006881822		76
10000	2313	85611	87796	FUN_042681		74	73	70	69	76	75	80	80	71	71	84	84	0	0	0	0	0	0	0.812960316	2.180860502	2.286848027	0.953653446	0.340259092	NA		2313
10001	365	291631	430078	FUN_005313		67	66	69	68	67	66	69	69	71	71	69	69	3	0	3	3	0	3	623.1672665	-0.192916005	0.489674325	-0.39396798	0.69360468	0.856944146		365
10002	1594	25628	27281	FUN_028710		69	68	73	72	66	65	72	72	71	71	72	72	0	0	0	0	0	0	0	NA	NA	NA	NA	NA		1594
10003	301	123543	128452	FUN_004052	DOK3_2	72	71	79	78	71	70	68	68	66	66	68	68	0	0	0	0	0	0	38.6733962	-2.981956327	2.871064413	-1.038623973	0.298979652	0.563341481	DOK3_2	301
10004	205	2431764	2493456	FUN_002583		65	64	27	26	67	66	64	64	27	27	66	66	5	0	5	1	0	1	63.73877004	-1.377806019	0.658294784	-2.092992458	0.036349828	0.164149048		205
10005	1986	544632	544859	FUN_036690		41	40	41	40	0	0	47	47	46	46	0	0	15	15	0	0	0	0	0	NA	NA	NA	NA	NA		1986
10006	187	129375	130259	FUN_002187		53	52	53	52	0	0	59	59	59	59	0	0	0	0	0	0	0	0	3.353208973	-4.547456494	2.803882748	-1.621842603	0.104837054	0.309557991		187
10007	986	2350367	2420258	FUN_016995	DDR2_6	69	68	79	78	68	67	67	67	73	73	67	67	3	0	3	43	1	42	1721.516564	-3.7894913	0.673438039	-5.627082344	1.83E-08	1.67E-06	DDR2_6	986
10008	205	2356611	2416874	FUN_002582		66	65	31	30	67	66	65	65	29	29	66	66	1	1	0	2	0	2	161.5227219	-0.650043145	0.941221636	-0.690637699	0.48979325	0.728920127		205
10009	1110	86205	86947	FUN_019358		161	159	165	163	149	147	187	188	192	193	175	176	0	0	0	0	0	0	0	NA	NA	NA	NA	NA		1110
10010	885	2777159	2777647	FUN_015361		59	58	59	58	0	0	62	62	62	62	0	0	0	0	0	0	0	0	256.1698467	-0.300885413	0.405262683	-0.742445395	0.457817524	0.705131211		885
10011	538	312718	459657	FUN_008463	PAN2	67	66	36	35	68	67	64	64	34	34	66	66	0	0	0	1	0	1	778.2968907	0.108414917	0.291994637	0.371290782	0.710420963	0.865901302	PAN2	538
10012	205	2271658	2331841	FUN_002579	BAP1	67	66	70	69	67	66	66	66	68	68	66	66	0	0	0	0	0	0	557.8398451	0.315325584	0.245506887	1.284385901	0.199006964	0.448365352	BAP1	205
10013	184	16889	18733	FUN_002013		76	75	79	78	73	72	81	81	75	75	88	88	0	0	0	0	0	0	3.210174844	-1.882186514	2.095394592	-0.898249199	0.369052709	0.631393903		184
10014	396	259067	260017	FUN_005924		62	61	59	58	71	70	61	61	54	54	80	80	0	0	0	0	0	0	0	NA	NA	NA	NA	NA		396
10015	904	730290	739328	FUN_015840	RBCK1_2	68	67	70	69	68	67	67	67	67	67	67	67	3	0	3	1	0	1	26.78219334	1.705120656	0.739666583	2.305255766	0.021152253	0.11807014	RBCK1_2	904
10016	1797	72017	73315	FUN_032431		1	0	1	0	0	0	11	11	11	11	0	0	0	0	0	0	0	0	0	NA	NA	NA	NA	NA		1797
10017	402	1109218	1141507	FUN_006058		69	68	70	69	69	68	67	67	67	67	67	67	1	0	1	1	0	1	152.7368205	0.72504474	0.581208955	1.24747689	0.212222689	0.466048942		402
10018	752	250243	260290	FUN_047149		65	64	67	66	65	64	63	63	63	63	63	63	0	0	0	0	0	0	64.35174231	-0.283360725	0.536512739	-0.528152838	0.59739326	0.799270442		752
10019	334	2082180	2091130	FUN_004773		77	76	68	67	78	77	74	74	60	60	75	75	0	0	0	0	0	0	3.573627108	-4.638337923	3.44369966	-1.346905474	NA	NA		334
10020	1717	772446	778530	FUN_030865		75	74	72	71	76	75	75	75	69	69	76	76	0	0	0	0	0	0	143.3161936	-1.008017629	0.384274224	-2.623172639	0.008711512	0.06620229		1717
10021	2119	1015372	1015536	FUN_038927		74	73	73	72	0	0	82	82	81	81	0	0	0	0	0	0	0	0	0	NA	NA	NA	NA	NA		2119
10022	715	1369889	1370326	FUN_012516		65	64	64	63	67	66	66	66	67	67	65	65	0	0	0	0	0	0	47.66001171	0.868466417	0.613550406	1.415476884	0.156928721	0.390053162		715
10023	1123	2790581	2953854	FUN_046630	WDR59	70	69	59	58	70	69	68	68	58	58	68	68	6	0	6	0	0	0	111.7294789	0.828329105	0.445289481	1.860203623	0.062856723	0.229175596	WDR59	1123
10024	1554	557833	623149	FUN_028027		64	63	74	73	64	63	64	64	69	69	63	63	0	0	0	1	0	1	265.7054311	0.071215083	0.633383228	0.11243601	0.910477705	0.962753316		1554
10025	780	626364	677136	FUN_013801	ANXA11_1	57	56	62	61	57	56	57	57	59	59	57	57	3	0	3	8	0	8	212.2222686	0.197170628	0.618820856	0.318623114	0.750012324	0.888163303	ANXA11_1	780
10026	1961	1353285	1399702	FUN_036057	O-fut1	64	63	74	73	64	63	62	62	68	68	62	62	1	0	1	2	0	2	65.24149927	-0.178988321	0.494699979	-0.361811863	0.717492626	0.870286461	O-fut1	1961
10027	2132	2825477	2856316	FUN_039318	DMRTA2_1	74	73	78	77	74	73	71	71	74	74	71	71	0	0	0	0	0	0	245.8735371	3.638938969	0.642204571	5.666323678	1.46E-08	1.36E-06	DMRTA2_1	2132
10028	127	396519	396729	FUN_001322		71	70	70	69	0	0	76	76	76	76	0	0	0	0	0	0	0	0	0.308163713	0.22319995	3.526198425	0.063297615	0.949529515	NA		127
10029	1070	1432236	1441561	FUN_018611		147	145	142	140	231	229	134	135	130	131	200	201	0	0	0	0	0	0	2.934719481	5.70350365	3.345509771	1.704823492	0.088227349	0.280122176		1070
10030	949	568662	569872	FUN_016427		58	57	58	57	46	45	55	55	55	55	47	47	0	0	0	0	0	0	0.334559691	-0.738584035	3.526198459	-0.209456173	0.834092145	NA		949
10031	709	126964	169116	FUN_012196		70	69	71	70	70	69	68	68	74	74	68	68	1	0	1	1	0	1	134.4021968	1.737167779	0.491362073	3.535412831	0.000407139	0.007737911		709
10032	547	1712641	1714047	FUN_008631		61	60	44	43	68	67	57	57	42	42	63	63	0	0	0	0	0	0	0	NA	NA	NA	NA	NA		547
10033	641	1176559	1183201	FUN_010896		78	77	78	77	78	77	76	76	71	71	76	76	0	0	0	0	0	0	102.4314671	-0.331562306	0.358811958	-0.9240559	0.355457212	0.618251134		641
10034	721	1936865	1937205	FUN_012606		79	78	82	81	73	72	71	71	70	70	73	73	0	0	0	0	0	0	0.439410141	-1.528911962	3.509390571	-0.435663096	0.663081185	NA		721
10035	611	54607	63394	FUN_010055		67	66	71	70	66	65	73	73	81	81	71	71	0	0	0	0	0	0	0.363344118	2.69711833	3.440907963	0.783839137	0.433134506	NA		611
10036	205	2157120	2157454	FUN_002574		75	74	75	74	79	78	76	76	75	75	91	91	0	0	0	0	0	0	2.981774956	0.677692495	2.122705168	0.31925889	0.749530204	0.888163303		205
10037	2242	2137602	2189823	FUN_041400	NEDD1	70	69	69	68	70	69	70	70	72	72	70	70	2	0	2	1	0	1	232.6340631	2.199791713	0.498652142	4.411475512	1.03E-05	0.000398432	NEDD1	2242
10038	1227	884626	891990	FUN_021655		70	69	76	75	69	68	72	72	73	73	71	71	0	0	0	0	0	0	3.923460204	0.721054146	2.10751407	0.342134915	0.732249363	0.87819923		1227
10039	1196	4464809	4465583	FUN_020880		63	62	63	62	70	69	60	60	60	60	52	52	0	0	0	0	0	0	0	NA	NA	NA	NA	NA		1196
10040	870	1262025	1262390	FUN_015140		80	79	74	73	91	90	74	74	75	75	71	71	1	0	1	0	0	0	2.036341542	0.055683618	2.518586073	0.022109079	0.982360944	NA		870
10041	85	979262	981013	FUN_000771		11	10	11	10	11	10	15	15	15	15	12	12	0	0	0	0	0	0	0	NA	NA	NA	NA	NA		85
10042	1196	2398196	2463907	FUN_020819	TSPAN18_4	69	68	72	71	69	68	69	69	69	69	69	69	1	0	1	0	0	0	465.9676245	1.070770675	0.503849661	2.125178912	0.033571687	0.157025101	TSPAN18_4	1196
10043	205	2136562	2147704	FUN_002573		71	70	74	73	70	69	70	70	72	72	69	69	11	0	11	0	0	0	17.32344437	0.620347839	0.621264958	0.998523787	0.318025436	0.582397808		205
10044	313	1085133	1086242	FUN_004190		18	17	18	17	31	30	13	13	13	13	20	20	0	0	0	0	0	0	0	NA	NA	NA	NA	NA		313
10045	701	119987	120945	FUN_012098		72	71	78	77	70	69	66	66	70	70	65	65	0	0	0	0	0	0	0	NA	NA	NA	NA	NA		701
10046	218	663742	664381	FUN_002842		69	68	71	70	68	67	77	77	74	74	79	79	0	0	0	0	0	0	0	NA	NA	NA	NA	NA		218
10047	216	53786	70588	FUN_002766		66	65	60	59	66	65	67	67	65	65	67	67	0	0	0	3	0	3	86.19013947	-0.235948024	0.719341887	-0.328005401	0.742907579	0.884567015		216
10048	86	532913	593870	FUN_000869	POLR3B	71	70	69	68	71	70	69	69	71	71	69	69	0	0	0	0	0	0	538.8353713	-0.017320693	0.287501987	-0.060245474	0.951960129	0.979458421	POLR3B	86
10049	1513	4561599	4584052	FUN_027388		67	66	69	68	67	66	67	67	72	72	67	67	0	0	0	0	0	0	365.4926396	-1.331160071	0.455313199	-2.923614065	0.003459934	0.036113065		1513
10050	676	417759	476411	FUN_011479	ANAPC2	69	68	75	74	69	68	67	67	68	68	67	67	0	0	0	0	0	0	144.0125762	1.280146001	0.42122251	3.039120583	0.002372699	0.027894612	ANAPC2	676
10051	664	4184589	4251104	FUN_011290	SNX4	68	67	70	69	68	67	68	68	71	71	68	68	1	0	1	1	0	1	1249.961155	-1.398590451	0.692911861	-2.018424751	0.043547044	0.183197908	SNX4	664
10052	1435	701608	756824	FUN_026117	MCM7	60	59	75	74	59	58	58	58	72	72	57	57	0	0	0	3	0	3	4486.41182	1.45345814	0.462718401	3.141128897	0.001682979	0.021660785	MCM7	1435
10053	1975	743072	776408	FUN_036449	TXNL1	64	63	71	70	63	62	64	64	74	74	64	64	8	0	8	1	0	1	310.4293293	-0.094275035	0.439267705	-0.214618635	0.830064663	0.926020663	TXNL1	1975
10054	588	5163593	5165307	FUN_009660	GPR84_1	47	46	54	53	41	40	57	57	66	66	48	48	0	0	0	0	0	0	8.60644397	-1.181653939	1.424443491	-0.829554803	0.40679054	0.664684454	GPR84_1	588
10055	72	5237	5419	FUN_000319		451	447	449	445	0	0	437	440	435	438	0	0	0	0	0	0	0	0	1.661164532	-3.527059823	3.454565886	-1.020984963	0.307261563	NA		72
10056	2089	395700	405955	FUN_038529		71	70	78	77	70	69	68	68	71	71	68	68	0	0	0	0	0	0	0.288178371	2.334665401	3.471439513	0.672535238	0.501243014	NA		2089
10057	936	864814	893322	FUN_016137	B3GALT1_3	64	63	71	70	64	63	62	62	76	76	61	61	0	0	0	2	0	2	256.7087481	-0.395979928	0.652589775	-0.606782304	0.543995393	0.765214177	B3GALT1_3	936
10058	439	135140	135669	FUN_006650		93	92	92	91	96	95	90	90	85	85	97	97	0	0	0	0	0	0	8.016560954	7.153517977	1.84952899	3.867751204	NA	NA		439
10059	1215	456573	460425	FUN_021403	DCLK2	76	75	84	83	73	72	74	74	71	71	75	75	0	0	0	0	0	0	1.004384259	-2.824674418	3.467136732	-0.814699459	0.415244363	NA	DCLK2	1215
10060	630	258666	259328	FUN_010582		70	69	71	70	66	65	83	83	85	85	73	73	0	0	0	0	0	0	8.720779481	-5.926939494	2.774185197	-2.136461366	0.032641827	0.15425746		630
10061	1234	3916534	4003294	FUN_021875		65	64	67	66	65	64	62	62	65	65	62	62	3	0	3	0	0	0	1230.476765	-3.897061233	1.139766926	-3.419173817	0.000628116	0.010708982		1234
10062	901	1756484	1758226	FUN_015713		62	61	62	61	63	62	54	54	54	54	53	53	0	0	0	0	0	0	10.27470943	0.846839412	1.061488136	0.797785094	0.424995213	0.679578716		901
10063	2315	1218690	1434607	FUN_042758	DYNC1H1	71	70	72	71	71	70	70	70	70	70	70	70	5	0	5	2	0	2	10167.14844	-0.724829704	0.62084754	-1.167484217	0.243014878	0.501814739	DYNC1H1	2315
10064	205	1827825	1829252	FUN_002562		62	61	56	55	63	62	79	79	82	82	78	78	0	0	0	0	0	0	0.082185682	-0.175849892	3.530995602	-0.049801787	0.960280342	NA		205
10065	1185	64601	77466	FUN_020545		65	64	72	71	65	64	64	64	65	65	64	64	0	0	0	0	0	0	20.64295309	-7.180055889	1.342815074	-5.347017641	8.94E-08	6.87E-06		1185
10066	588	2934053	2934378	FUN_009580		87	86	86	85	103	102	74	74	74	74	71	71	0	0	0	0	0	0	0.341501164	-1.364025045	3.513375724	-0.388237738	0.697840108	NA		588
10067	1189	8507	12511	FUN_020627		60	59	59	58	66	65	63	63	63	63	69	69	0	0	0	0	0	0	0.352166338	2.656625128	3.443963463	0.771385979	0.440478183	NA		1189
10068	449	294429	307879	FUN_006883	tlr21_1	69	68	78	77	67	66	73	73	77	77	72	72	0	0	0	0	0	0	14.3530271	0.981203064	0.834705221	1.175508478	0.239791347	0.497708732	tlr21_1	449
10069	195	685993	687973	FUN_002333		57	56	35	34	67	66	52	52	32	32	62	62	0	0	0	0	0	0	0	NA	NA	NA	NA	NA		195
10070	78	85499	92075	FUN_000365	LRP4_1	72	71	73	72	72	71	71	71	72	72	71	71	0	0	0	0	0	0	1.002875976	-0.466757795	2.833801421	-0.164710834	0.869171589	NA	LRP4_1	78
10071	1599	118426	118980	FUN_028902		2	1	2	1	2	1	11	11	11	11	13	13	0	0	0	0	0	0	0	NA	NA	NA	NA	NA		1599
10072	300	1491307	1572125	FUN_004038		72	71	66	65	72	71	71	71	68	68	72	72	2	0	2	10	0	10	115.9578821	-0.236284745	0.581066554	-0.406639727	0.684272614	0.851589411		300
10073	936	1365956	1366779	FUN_016147		38	37	39	38	26	25	39	39	40	40	20	20	1	1	0	0	0	0	0	NA	NA	NA	NA	NA		936
10074	1035	990103	990774	FUN_018089		41	40	41	40	0	0	33	33	33	33	0	0	0	0	0	0	0	0	1.152713484	4.348367291	3.366880922	1.291512053	0.196526178	NA		1035
10075	1981	1043706	1136356	FUN_036676	HCRTR2_1	68	67	77	76	68	67	66	66	74	74	65	65	49	0	49	0	0	0	14.40478636	-3.305424982	1.622692943	-2.036999666	0.041650076	0.178235379	HCRTR2_1	1981
10076	1196	6369061	6370832	FUN_020925		79	78	78	77	79	78	78	78	75	75	79	79	0	0	0	0	0	0	0	NA	NA	NA	NA	NA		1196
10077	846	2216542	2253304	FUN_014767	CLHC1	57	56	64	63	56	55	58	58	72	72	58	58	1	0	1	0	0	0	69.99565721	0.327150416	0.664962817	0.491983022	0.622731346	0.815498679	CLHC1	846
10078	959	218605	219307	FUN_016566		72	71	69	68	77	76	83	83	81	81	85	85	0	0	0	0	0	0	0.144089186	1.304220699	3.53381767	0.369068475	0.712076686	NA		959
10079	823	2379031	2379619	FUN_014541	ncs1	76	75	78	77	75	74	79	79	83	83	77	77	0	0	0	0	0	0	22.97495239	-1.729083453	0.878532756	-1.9681491	0.049050885	0.19722819	ncs1	823
10080	205	1589866	1645605	FUN_002553	MTMR14	66	65	68	67	66	65	64	64	68	68	64	64	0	0	0	0	0	0	100.1274757	-0.097308609	0.610221208	-0.159464481	0.87330294	0.946872125	MTMR14	205
10081	321	138413	140124	FUN_004441		3	2	2	1	4	3	4	4	4	4	5	5	0	0	0	0	0	0	0	NA	NA	NA	NA	NA		321
10082	2351	2236991	2242699	FUN_044908	GIMAP7_10	76	75	76	75	77	76	82	82	82	82	82	82	0	0	0	0	0	0	0	NA	NA	NA	NA	NA	GIMAP7_10	2351
10083	325	1198703	1236670	FUN_004491		72	71	64	63	72	71	70	70	59	59	70	70	0	0	0	1	1	0	483.2740275	-0.393917283	0.631241505	-0.624035776	0.53260409	0.757961239		325
10084	1724	336672	337757	FUN_030940		80	79	79	78	0	0	87	87	86	86	0	0	0	0	0	0	0	0	0.144089186	1.304220699	3.53381767	0.369068475	0.712076686	NA		1724
10085	261	763189	765216	FUN_003329		80	79	80	79	0	0	79	79	79	79	0	0	0	0	0	0	0	0	18.19394817	-6.984093025	2.04798212	-3.410231446	0.000649078	0.010965431		261
10086	597	201628	203487	FUN_009791		80	79	76	75	81	80	84	84	80	80	85	85	0	0	0	0	0	0	0	NA	NA	NA	NA	NA		597
10087	445	3007731	3068922	FUN_006853	FGFR4_2	72	71	74	73	72	71	70	70	72	72	70	70	0	0	0	0	0	0	519.5747915	-0.671946103	0.480727007	-1.397770655	0.162181949	0.397246337	FGFR4_2	445
10088	1919	2674561	2719536	FUN_035021		71	70	74	73	70	69	71	71	68	68	72	72	0	0	0	0	0	0	756.7480662	-0.205410961	0.367628724	-0.558745679	0.5763353	0.785769035		1919
10089	1156	675999	688329	FUN_020308		70	69	83	82	69	68	65	65	70	70	64	64	0	0	0	3	0	3	32.28697701	-4.205391326	1.708067971	-2.462074927	0.013813581	0.089858841		1156
10090	470	177178	178269	FUN_007306		2	1	2	1	2	1	14	14	15	15	11	11	5	5	0	0	0	0	0	NA	NA	NA	NA	NA		470
10091	1031	361977	375295	FUN_017948		81	80	80	79	81	80	80	80	82	82	80	80	0	0	0	0	0	0	1.932651537	-3.755357927	3.451614369	-1.088000433	0.276594916	NA		1031
10092	291	34643	34957	FUN_003836		37	36	37	36	41	40	33	33	34	34	30	30	0	0	0	0	0	0	0	NA	NA	NA	NA	NA		291
10093	2245	1063091	1064554	FUN_041670		67	66	67	66	67	66	74	74	72	72	74	74	0	0	0	0	0	0	0	NA	NA	NA	NA	NA		2245
10094	679	558465	558797	FUN_011594		65	64	65	64	0	0	63	63	63	63	0	0	0	0	0	0	0	0	11.57932124	-1.251388686	0.981120611	-1.275468757	0.202143376	0.452280819		679
10095	1057	6731	7721	FUN_018482		73	72	71	70	75	74	75	75	70	70	80	80	0	0	0	0	0	0	0	NA	NA	NA	NA	NA		1057
10096	647	2750190	2774659	FUN_011047		70	69	70	69	70	69	70	70	64	64	70	70	3	0	3	0	0	0	52.25032359	1.022101191	0.738250188	1.384491609	0.166207976	0.403587268		647
10097	325	1658119	1658484	FUN_004508		90	89	89	88	92	91	75	75	75	75	71	71	0	0	0	0	0	0	166.656568	0.355202686	0.782126066	0.45415017	0.649720746	0.831117895		325
10098	1312	2071902	2077195	FUN_022968	URB1_2	68	67	71	70	68	67	69	69	75	75	69	69	0	0	0	0	0	0	7.818956032	0.7907822	1.132037488	0.698547714	0.484834729	0.725504821	URB1_2	1312
10099	334	2290711	2319430	FUN_004780		66	65	59	58	67	66	66	66	61	61	66	66	0	0	0	0	0	0	197.0909616	-2.354068018	0.796495586	-2.955531782	0.003121305	0.033762008		334
10100	909	5026	8529	FUN_015915		32	31	37	36	30	29	28	28	28	28	27	27	0	0	0	0	0	0	4.691745876	-5.024260623	2.812227292	-1.786577009	0.07400588	0.252833645		909
10101	2039	1083552	1091861	FUN_037316	GLRX5	72	71	68	67	73	72	67	67	68	68	67	67	0	0	0	0	0	0	347.6529784	-0.252470192	0.397243864	-0.635554668	0.525066724	0.752723715	GLRX5	2039
10102	2327	2979797	2994050	FUN_043075	SAP30L	74	73	66	65	74	73	71	71	69	69	71	71	0	0	0	0	0	0	193.8526062	-0.012357388	0.298837853	-0.041351481	0.967015692	0.985838264	SAP30L	2327
10103	1734	917785	920262	FUN_031154		71	70	76	75	70	69	75	75	73	73	75	75	0	0	0	0	0	0	4.397665122	-0.22264485	1.430319909	-0.155660876	0.876300337	0.948399765		1734
10104	966	896150	1047816	FUN_016678		65	64	71	70	65	64	65	65	68	68	65	65	3	0	3	6	0	6	29.22678041	0.237900611	0.799428957	0.297588183	0.766017495	0.894785027		966
10105	934	505522	515333	FUN_016088		65	64	67	66	65	64	64	64	74	74	63	63	0	0	0	0	0	0	0.643626725	-2.167052358	3.485746547	-0.621689595	0.534145995	NA		934
10106	333	53032	53197	FUN_004653		21	20	21	20	0	0	21	21	21	21	0	0	0	0	0	0	0	0	0	NA	NA	NA	NA	NA		333
10107	2348	3622955	3655624	FUN_044682		66	65	39	38	67	66	65	65	36	36	67	67	1	0	1	1	0	1	127.8613605	0.987501879	0.445014581	2.219032636	0.026484504	0.134966306		2348
10108	859	2458350	2460461	FUN_015023		61	60	87	86	53	52	58	58	73	73	53	53	0	0	0	0	0	0	0.299636405	-0.73858405	3.526198459	-0.209456177	0.834092142	NA		859
10109	1414	145666	150434	FUN_025248		74	73	71	70	77	76	70	70	71	71	70	70	1	1	0	0	0	0	63.16925087	2.015320011	0.477252236	4.222756559	2.41E-05	0.000836209		1414
10110	1070	3308007	3317151	FUN_018655		67	66	71	70	66	65	67	67	71	71	66	66	0	0	0	0	0	0	394.1204474	-0.865463566	0.412672334	-2.097217318	0.035974342	0.163165905		1070
10111	368	649946	651866	FUN_005448		67	66	66	65	70	69	58	58	58	58	66	66	0	0	0	0	0	0	0.144089186	1.304220699	3.53381767	0.369068475	0.712076686	NA		368
10112	1139	1640821	1657944	FUN_019737	TMEM41B	70	69	74	73	69	68	70	70	75	75	70	70	1	0	1	0	0	0	82.13985822	-0.167172371	0.525161819	-0.318325448	0.750238083	0.888163303	TMEM41B	1139
10113	558	747488	798853	FUN_008891		48	47	81	80	47	46	47	47	84	84	46	46	1	0	1	0	0	0	1.168216449	1.298597755	2.682839497	0.484038555	0.628358507	NA		558
10114	632	360896	397016	FUN_010659	MEAF6	71	70	77	76	71	70	67	67	78	78	67	67	0	0	0	4	0	4	1450.979632	0.184442062	0.433273603	0.425694206	0.670330685	0.842888192	MEAF6	632
10115	2123	399048	439773	FUN_039018		66	65	70	69	66	65	66	66	69	69	66	66	0	0	0	1	0	1	1.269527262	0.256475427	1.843126341	0.139152386	0.889329733	NA		2123
10116	2210	999091	1003726	FUN_040721		55	54	64	63	53	52	54	54	66	66	53	53	0	0	0	0	0	0	192.3292044	-7.660281523	2.873072775	-2.666233028	0.00767065	0.061074725		2210
10117	687	2130343	2130614	FUN_011771		83	82	83	82	82	81	78	78	80	80	73	73	0	0	0	0	0	0	0	NA	NA	NA	NA	NA		687
10118	379	2332886	2365361	FUN_005650		64	63	65	64	64	63	63	63	64	64	63	63	0	0	0	0	0	0	12.69141079	-6.467414503	2.67322709	-2.419328506	0.015549191	0.097118091		379
10119	85	481308	482886	FUN_000610		7	6	7	6	6	5	10	10	11	11	9	9	0	0	0	0	0	0	0	NA	NA	NA	NA	NA		85
10120	350	506474	506812	FUN_004957		84	83	84	83	0	0	81	81	81	81	0	0	0	0	0	0	0	0	5.636730937	0.251104761	1.358001821	0.184907529	0.853301566	0.937766258		350
10121	1142	37928	40178	FUN_019782		1	0	1	0	1	0	9	9	9	9	7	7	0	0	0	0	0	0	0	NA	NA	NA	NA	NA		1142
10122	1049	34147	34327	FUN_018346		33	32	33	32	0	0	53	53	53	53	0	0	0	0	0	0	0	0	0	NA	NA	NA	NA	NA		1049
10123	1887	3004494	3119966	FUN_033958		65	64	68	67	65	64	65	65	69	69	65	65	12	1	11	2	0	2	4652.442646	-1.748910177	0.351128462	-4.980827149	6.33E-07	3.85E-05		1887
10124	807	832301	835430	FUN_014211		69	68	73	72	68	67	69	69	74	74	68	68	0	0	0	0	0	0	1021.155449	-0.037557284	0.492662443	-0.076233301	0.939233489	0.97413679		807
10125	2347	3012880	3015284	FUN_044362		71	70	78	77	67	66	77	77	86	86	72	72	0	0	0	0	0	0	0.095387467	-0.175849892	3.530995602	-0.049801787	0.960280342	NA		2347
10126	2354	1248354	1283829	FUN_045238		59	58	76	75	59	58	58	58	73	73	57	57	0	0	0	1	0	1	92.53468128	-0.091758633	0.397403011	-0.230895666	0.817395858	0.921056535		2354
10127	2347	4785329	4804909	FUN_044416		56	55	66	65	55	54	53	53	69	69	52	52	13	0	13	14	0	14	101.8010073	0.647774622	0.719676352	0.900091577	0.368071518	0.630242183		2347
10128	709	735414	850034	FUN_012204	XPO4	52	51	72	71	51	50	51	51	69	69	51	51	3	0	3	2	0	2	397.0877312	-0.021695646	0.281349169	-0.077112883	0.938533744	0.97390682	XPO4	709
10129	746	1637896	1678625	FUN_012914		42	41	72	71	40	39	42	42	71	71	40	40	11	0	11	0	0	0	67.31043699	-6.966201476	1.334191453	-5.221290737	1.78E-07	1.26E-05		746
10130	624	653587	655597	FUN_010429		81	80	81	80	79	78	80	80	80	80	75	75	0	0	0	0	0	0	0	NA	NA	NA	NA	NA		624
10131	317	1010184	1010375	FUN_004303		53	52	52	51	0	0	67	67	67	67	0	0	0	0	0	0	0	0	0	NA	NA	NA	NA	NA		317
10132	1007	1454091	1492269	FUN_017366		68	67	73	72	68	67	68	68	78	78	68	68	0	0	0	2	0	2	507.7472815	-0.234620131	0.576809127	-0.406755233	0.684187769	0.851587352		1007
10133	1033	555899	556345	FUN_018012		72	71	70	69	76	75	59	59	60	60	57	57	0	0	0	0	0	0	0	NA	NA	NA	NA	NA		1033
10134	2073	1019698	1020207	FUN_038274		98	97	98	97	99	98	109	109	113	113	102	102	0	0	0	0	0	0	2.439227876	0.47487647	2.092272819	0.226966802	0.820449557	0.922634383		2073
10135	205	1007180	1123100	FUN_002532	PTPN22	68	67	72	71	68	67	68	68	73	73	68	68	5	0	5	1	0	1	152.288565	0.084029626	0.557507179	0.150723845	0.880193563	0.950851731	PTPN22	205
10136	1412	153425	173529	FUN_025232		55	54	74	73	54	53	54	54	77	77	52	52	0	0	0	0	0	0	91.68034214	-0.413525812	0.924318324	-0.44738463	0.654597371	0.833838955		1412
10137	666	1674569	1751094	FUN_011338	WDR70	58	57	70	69	57	56	58	58	68	68	58	58	6	0	6	23	0	23	353.1233644	-0.043653971	0.432290751	-0.100982895	0.919564039	0.966902544	WDR70	666
10138	494	520270	529949	FUN_007617	Gucy1b2_2	64	63	69	68	63	62	65	65	65	65	65	65	7	0	7	0	0	0	19.7327651	-0.104928133	1.417817301	-0.074006808	0.941004968	0.974882295	Gucy1b2_2	494
10139	596	207818	207987	FUN_009753		66	65	66	65	0	0	64	64	63	63	0	0	0	0	0	0	0	0	0.128566559	1.304220699	3.53381767	0.369068475	0.712076686	NA		596
10140	502	288763	289294	FUN_007657		67	66	65	64	70	69	70	70	66	66	75	75	0	0	0	0	0	0	0	NA	NA	NA	NA	NA		502
10141	577	959326	962922	FUN_009345		63	62	77	76	63	62	56	56	64	64	56	56	0	0	0	1	0	1	11.07541555	0.723741187	1.138268609	0.63582636	0.524889604	0.752575707		577
10142	1217	257745	258836	FUN_021511		0	0	0	0	0	0	0	0	0	0	0	0	0	0	0	0	0	0	0	NA	NA	NA	NA	NA		1217
10143	439	526292	526501	FUN_006657		73	72	73	72	0	0	67	67	66	66	0	0	0	0	0	0	0	0	0	NA	NA	NA	NA	NA		439
10144	2140	71710	72367	FUN_039412		67	66	69	68	63	62	52	52	51	51	55	55	0	0	0	0	0	0	3.195065213	-0.12967874	1.698815732	-0.076334789	0.939152749	0.97412127		2140
10145	1142	204801	205771	FUN_019869		1	0	1	0	3	2	11	11	11	11	15	15	0	0	0	0	0	0	0	NA	NA	NA	NA	NA		1142
10146	780	986	20236	FUN_013794	RAB33B	66	65	78	77	66	65	67	67	77	77	67	67	0	0	0	2	0	2	110.6869518	-0.154442415	0.437663654	-0.352879235	0.724178979	0.874240948	RAB33B	780
10147	2360	7308083	7310401	FUN_046317	TRIM71_2	80	79	80	79	0	0	68	68	68	68	0	0	0	0	0	0	0	0	61.18245208	0.416632918	0.908919678	0.458382548	0.646677628	0.829368663	TRIM71_2	2360
10148	273	1129659	1162780	FUN_003600		60	59	34	33	62	61	58	58	36	36	61	61	6	0	6	0	0	0	833.4932193	0.260719189	0.324703179	0.802946217	0.422005821	0.677110301		273
10149	205	757276	836470	FUN_002528		63	62	74	73	63	62	64	64	71	71	63	63	4	0	4	2	0	2	133.0009281	-0.79045483	0.591718299	-1.335863419	0.18159392	0.424970654		205
10150	1764	1426822	1438193	FUN_031686		74	73	78	77	74	73	73	73	75	75	73	73	0	0	0	0	0	0	0	NA	NA	NA	NA	NA		1764
10151	1683	940606	948141	FUN_029906	CCNB2_1	77	76	70	69	78	77	76	76	71	71	77	77	0	0	0	0	0	0	198.4173766	1.03854387	0.545258377	1.904682098	0.056821407	0.215294282	CCNB2_1	1683
10152	721	57374	152316	FUN_012545		47	46	68	67	46	45	48	48	67	67	47	47	3	0	3	14	0	14	199.6766534	-3.498853311	1.33160654	-2.627542901	0.0086004	0.065698784		721
10153	456	357279	384562	FUN_006984		71	70	74	73	71	70	72	72	76	76	72	72	0	0	0	0	0	0	8.936366978	-1.932730418	2.081576677	-0.928493502	0.353151637	0.616037482		456
10154	613	285858	341222	FUN_010090	ILF2	71	70	71	70	71	70	68	68	69	69	68	68	1	0	1	1	0	1	1257.183972	0.273925817	0.331359622	0.826672289	0.408422832	0.665644628	ILF2	613
10155	356	417716	417883	FUN_005066		60	59	60	59	0	0	66	66	66	66	0	0	0	0	0	0	0	0	2.073594308	-3.860636394	2.907973037	-1.327603917	0.18430899	NA		356
10156	1405	350314	358278	FUN_024982		66	65	72	71	65	64	67	67	74	74	67	67	0	0	0	0	0	0	3.161397428	-1.355923648	3.319612967	-0.408458354	0.6829372	0.851158228		1405
10157	186	189601	191050	FUN_002127		1	0	1	0	1	0	11	11	12	12	8	8	0	0	0	0	0	0	0	NA	NA	NA	NA	NA		186
10158	161	110754	111890	FUN_001731		71	70	71	70	0	0	74	74	74	74	0	0	0	0	0	0	0	0	25.1601763	-1.968951191	0.628404676	-3.133253564	0.0017288	0.02208071		161
10159	535	1054857	1057100	FUN_008397		79	78	68	67	81	80	73	73	78	78	72	72	0	0	0	0	0	0	2.117704953	-3.880008089	3.450186935	-1.124579092	0.260767438	NA		535
10160	647	464351	548578	FUN_010999	KLHL5_1	72	71	43	42	74	73	70	70	43	43	72	72	1	0	1	9	0	9	3003.211739	-0.071278917	0.179536938	-0.397015334	0.691356153	0.855440925	KLHL5_1	647
10161	205	650085	650801	FUN_002523		62	61	62	61	0	0	61	61	61	61	0	0	0	0	0	0	0	0	2.689447517	-1.087700235	1.86069978	-0.584565144	0.558840151	0.775019347		205
10162	370	132656	133360	FUN_005472		78	77	76	75	79	78	76	76	67	67	83	83	0	0	0	0	0	0	2.989111369	-1.752972532	2.168062996	-0.808543172	0.418777964	0.674480809		370
10163	846	1502189	1529036	FUN_014757	dnajc4	67	66	62	61	67	66	66	66	61	61	66	66	1	0	1	1	0	1	214.3296316	-0.51681462	0.50258842	-1.028305865	0.303805973	0.568335589	dnajc4	846
10164	2234	670668	671688	FUN_041270		66	65	66	65	55	54	66	66	66	66	66	66	0	0	0	0	0	0	0	NA	NA	NA	NA	NA		2234
10165	1903	1618102	1618581	FUN_034484		85	84	85	84	92	91	79	79	79	79	76	76	0	0	0	0	0	0	0.095387467	-0.175849892	3.530995602	-0.049801787	0.960280342	NA		1903
10166	205	618776	619071	FUN_002521		54	53	55	54	46	45	48	48	49	49	40	40	0	0	0	0	0	0	0.91858491	-2.639896318	3.471563865	-0.760434323	0.446995013	NA		205
10167	631	118371	123357	FUN_010638	FASTKD1_1	75	74	79	78	74	73	76	76	81	81	74	74	0	0	0	0	0	0	10.23115932	3.873514446	1.228539219	3.152943256	0.001616332	0.02109619	FASTKD1_1	631
10168	2308	3372595	3596948	FUN_042540	ANKFN1	66	65	72	71	66	65	66	66	65	65	66	66	30	0	30	8	1	7	84.7168697	-0.657183759	0.654336077	-1.004352018	0.315208969	0.57950438	ANKFN1	2308
10169	1147	2729104	2746446	FUN_020103		109	108	111	110	109	108	104	104	105	105	104	104	0	0	0	0	0	0	180.7833703	-6.136911047	3.046343222	-2.014517275	0.043955253	0.18426838		1147
10170	936	1577006	1581861	FUN_016157		56	55	67	66	55	54	58	58	65	65	57	57	0	0	0	0	0	0	0	NA	NA	NA	NA	NA		936
10171	1428	1163375	1164025	FUN_026034		8	7	8	7	0	0	10	10	10	10	0	0	0	0	0	0	0	0	0	NA	NA	NA	NA	NA		1428
10172	558	3300469	3307126	FUN_008958		61	60	76	75	60	59	63	63	79	79	61	61	0	0	0	0	0	0	1.631724704	1.494643462	3.086987043	0.484175489	0.62826133	NA		558
10173	1953	83851	86408	FUN_035684		72	71	74	73	72	71	64	64	67	67	64	64	0	0	0	0	0	0	5.718991624	-5.326780918	2.658306637	-2.003824857	0.045088825	0.186867315		1953
10174	527	57331	178115	FUN_008182	DNM2	68	67	70	69	68	67	67	67	68	68	67	67	0	0	0	0	0	0	231.8211823	-0.824737734	0.683883201	-1.20596285	0.227831815	0.483979293	DNM2	527
10175	1601	2607002	2607677	FUN_028983		79	78	74	73	83	82	67	67	63	63	70	70	0	0	0	0	0	0	0	NA	NA	NA	NA	NA		1601
10176	1737	7472	88694	FUN_031199	PRSS3	27	26	16	15	27	26	26	26	14	14	26	26	5	0	5	2	0	2	38.03896698	0.965925419	1.007296585	0.958928516	0.337594758	0.600859364	PRSS3	1737
10177	533	586810	639982	FUN_008359	POPDC3	65	64	67	66	65	64	64	64	62	62	64	64	0	0	0	2	0	2	338.2446995	-1.520636517	0.570035231	-2.667618483	0.007639095	0.061074725	POPDC3	533
10178	709	1620750	1622240	FUN_012223		80	79	77	76	82	81	75	75	69	69	78	78	0	0	0	0	0	0	0.579102494	-2.003324491	3.491800116	-0.573722557	0.566155561	NA		709
10179	2243	340923	405575	FUN_041551		68	67	70	69	68	67	68	68	70	70	68	68	3	0	3	3	0	3	770.6539018	0.05676707	0.351026003	0.161717563	0.871528273	0.946168107		2243
10180	875	1578957	1579809	FUN_015247		602	597	588	583	617	612	586	590	584	588	588	592	0	0	0	0	0	0	0.146470047	-0.175849892	3.530995602	-0.049801787	0.960280342	NA		875
10181	1664	1668661	1683490	FUN_029638	ATP6V1D	71	70	72	71	71	70	69	69	72	72	69	69	0	0	0	0	0	0	575.3007289	-0.312930512	0.34562829	-0.905396119	0.365255571	0.627833811	ATP6V1D	1664
10182	1749	2617408	2617729	FUN_031395		85	84	86	85	75	74	89	89	90	90	79	79	0	0	0	0	0	0	0	NA	NA	NA	NA	NA		1749
10183	628	1974524	1975362	FUN_010510		81	80	80	79	84	83	84	84	83	83	88	88	0	0	0	0	0	0	4.086722439	3.995555915	2.479320283	1.61155295	0.107059256	0.313034628		628
10184	558	277377	279628	FUN_008882		70	69	27	26	82	81	60	60	24	24	70	70	0	0	0	3	3	0	556.5805648	1.155030757	0.467175684	2.472369166	0.013422083	0.08824186		558
10185	2050	1039688	1130716	FUN_037630		64	63	72	71	64	63	63	63	66	66	62	62	0	0	0	0	0	0	978.9396305	0.843983422	0.383325125	2.201743027	0.027683466	0.138466746		2050
10186	1386	1404891	1407578	FUN_024572		76	75	73	72	77	76	76	76	77	77	76	76	0	0	0	0	0	0	0	NA	NA	NA	NA	NA		1386
10187	1957	284525	289917	FUN_036002	VMO1_5	67	66	72	71	66	65	63	63	69	69	62	62	0	0	0	0	0	0	5.660604696	-5.29799895	2.271521116	-2.332357341	0.0196819	0.113436786	VMO1_5	1957
10188	2357	1219224	1219952	FUN_045787		92	91	92	91	0	0	85	85	85	85	0	0	0	0	0	0	0	0	0	NA	NA	NA	NA	NA		2357
10189	1177	741689	781752	FUN_020498		64	63	78	77	63	62	61	61	70	70	61	61	3	0	3	5	0	5	72.17634707	-0.733527985	0.652614537	-1.123983522	0.261020017	0.52247609		1177
10190	205	190920	216128	FUN_002507	NOL8	68	67	77	76	67	66	68	68	73	73	67	67	0	0	0	0	0	0	527.450609	0.332691311	0.409291368	0.812847123	0.416305714	0.672240331	NOL8	205
10191	2152	1199352	1219364	FUN_039607	TRMT1	62	61	71	70	61	60	64	64	74	74	63	63	0	0	0	0	0	0	1064.389731	0.58366903	0.228155779	2.558204021	0.010521434	0.075031048	TRMT1	2152
10192	428	261964	359683	FUN_006417		65	64	45	44	66	65	64	64	43	43	65	65	4	0	4	4	0	4	4701.982912	0.742006575	0.314545634	2.358979092	0.018325288	0.1082515		428
10193	175	144709	147889	FUN_001913	moxd1_4	62	61	67	66	62	61	63	63	73	73	63	63	0	0	0	0	0	0	0.501839537	-1.528911962	3.509390571	-0.435663096	0.663081185	NA	moxd1_4	175
10194	205	855	62213	FUN_002504		69	68	71	70	68	67	68	68	73	73	67	67	1	0	1	0	0	0	1095.67605	0.319352903	0.447594279	0.713487455	0.475544173	0.717887938		205
10195	126	862140	891768	FUN_001303		67	66	80	79	66	65	66	66	77	77	65	65	3	0	3	6	0	6	0.638927192	-2.135093596	3.486876876	-0.612322623	0.540324324	NA		126
10196	2123	499352	638657	FUN_039022	WDR7	67	66	70	69	66	65	66	66	67	67	66	66	2	0	2	2	0	2	664.105449	-0.030113514	0.387420549	-0.077728232	0.938044236	0.973547617	WDR7	2123
10197	59	154892	155215	FUN_000203		97	96	96	95	0	0	98	98	97	97	0	0	0	0	0	0	0	0	0	NA	NA	NA	NA	NA		59
10198	1149	1510556	1512495	FUN_020180		60	59	61	60	60	59	56	56	50	50	58	58	0	0	0	0	0	0	0.496255523	3.141575304	3.412311449	0.920659017	0.357228479	NA		1149
10199	421	915182	972196	FUN_006216	ALG9	69	68	72	71	69	68	67	67	67	67	67	67	0	0	0	3	0	3	114.1814691	0.010242521	0.33573564	0.030507698	0.975662154	0.989720307	ALG9	421
10200	470	82770	83694	FUN_007253		0	0	0	0	0	0	10	10	10	10	10	10	0	0	0	0	0	0	0	NA	NA	NA	NA	NA		470
10201	1189	856331	1058513	FUN_020660	ELF2	62	61	64	63	62	61	62	62	61	61	62	62	9	0	9	3	1	2	282.5493086	0.043360174	0.387988783	0.111756256	0.911016673	0.963059912	ELF2	1189
10202	857	1141518	1158648	FUN_014891		61	60	38	37	62	61	60	60	33	33	62	62	2	0	2	2	0	2	7.205981301	2.079387105	1.937250243	1.073370419	0.283104951	0.547974566		857
10203	204	375476	394906	FUN_002503		69	68	67	66	69	68	68	68	63	63	69	69	0	0	0	0	0	0	96.28453058	-1.128405517	0.734684435	-1.535905026	0.124561675	0.342439559		204
10204	1749	2414800	2415176	FUN_031387		68	67	63	62	73	72	66	66	64	64	68	68	0	0	0	0	0	0	0.164371364	-0.738584035	3.526198459	-0.209456173	0.834092145	NA		1749
10205	2348	7553095	7574816	FUN_044766	CCDC92	53	52	70	69	53	52	53	53	69	69	52	52	0	0	0	0	0	0	65.10700216	0.068281766	0.77623356	0.08796549	0.929904105	0.971263362	CCDC92	2348
10206	2321	773536	808379	FUN_042840		70	69	68	67	70	69	67	67	71	71	67	67	0	0	0	0	0	0	6712.192832	-0.632812563	0.297972881	-2.123725355	0.033693116	0.157445767		2321
10207	2338	843202	854049	FUN_043589		78	77	78	77	78	77	75	75	73	73	76	76	0	0	0	0	0	0	2.281868141	2.80610138	2.874328705	0.976263214	0.328934044	NA		2338
10208	175	36024	44859	FUN_001903		82	81	147	145	75	74	77	77	133	134	71	71	0	0	0	5	0	5	3.515051282	1.039208601	2.371657579	0.43817818	0.661257125	0.837345715		175
10209	934	450451	484981	FUN_016086		63	62	65	64	63	62	63	63	67	67	63	63	0	0	0	6	0	6	0.997575031	0.840648189	3.349854099	0.250950687	0.801852235	NA		934
10210	666	465615	491565	FUN_011314		73	72	94	93	72	71	69	69	84	84	69	69	0	0	0	1	0	1	34.03618535	-0.350445972	0.431174463	-0.812770703	0.416349536	0.672240331		666
10211	204	333973	341718	FUN_002501		64	63	82	81	62	61	62	62	76	76	60	60	0	0	0	0	0	0	72.48462208	0.395552473	0.754316298	0.524385426	0.600010491	0.800931255		204
10212	869	33755	35771	FUN_015087		68	67	62	61	70	69	70	70	56	56	74	74	0	0	0	0	0	0	91.89874643	0.068799001	0.331235391	0.207704256	0.835459894	0.928663541		869
10213	1504	997032	1034828	FUN_027127		41	40	74	73	38	37	42	42	68	68	39	39	0	0	0	0	0	0	4.533601161	-2.902960086	2.495657374	-1.163204579	0.244746509	0.503429114		1504
10214	186	10002	10877	FUN_002023		1	0	1	0	0	0	12	12	12	12	0	0	7	7	0	0	0	0	0	NA	NA	NA	NA	NA		186
10215	687	2907553	2918684	FUN_011797		63	62	72	71	62	61	62	62	70	70	62	62	6	0	6	0	0	0	0.324324039	1.299042362	3.49274777	0.371925615	0.709948233	NA		687
10216	213	1956907	1959856	FUN_002748		84	83	87	86	83	82	79	79	81	81	78	78	0	0	0	0	0	0	13.01659161	-6.511052498	2.400957023	-2.711857162	0.006690742	0.055844806		213
10217	1157	229187	238006	FUN_020352		68	67	73	72	68	67	67	67	77	77	67	67	0	0	0	1	0	1	52.66501114	0.203166212	0.493371383	0.411791642	0.680492148	0.849739337		1157
10218	1142	41725	44574	FUN_019784		0	0	0	0	1	0	10	10	10	10	11	11	0	0	0	0	0	0	0	NA	NA	NA	NA	NA		1142
10219	1961	604748	666960	FUN_036044	Hr4	63	62	35	34	65	64	62	62	36	36	64	64	2	0	2	13	0	13	120.8592674	0.721610582	0.496452441	1.453534162	0.146075502	0.375017928	Hr4	1961
10220	1198	778157	778765	FUN_021048		81	80	83	82	79	78	69	69	73	73	66	66	0	0	0	0	0	0	1.458162642	-3.337445401	3.079568593	-1.083737965	0.278480997	NA		1198
10221	460	15039	21645	FUN_007116		41	40	61	60	39	38	38	38	69	69	35	35	0	0	0	0	0	0	0	NA	NA	NA	NA	NA		460
10222	1202	3800345	3800791	FUN_021266		34	33	34	33	0	0	29	29	29	29	0	0	0	0	0	0	0	0	0	NA	NA	NA	NA	NA		1202
10223	1002	910541	910843	FUN_017183		72	71	72	71	0	0	64	64	64	64	0	0	0	0	0	0	0	0	142.5914152	-0.573411506	0.341171093	-1.680715387	0.09281821	0.288054565		1002
10224	2341	131753	144252	FUN_043732	BTG4_8	74	73	72	71	74	73	74	74	71	71	75	75	0	0	0	0	0	0	111.3954112	0.185984742	0.496327064	0.374722144	0.707867122	0.865100158	BTG4_8	2341
10225	1749	2272829	2306432	FUN_031384		65	64	74	73	64	63	67	67	73	73	66	66	0	0	0	0	0	0	187.0417561	-1.765066411	0.674675349	-2.616171487	0.008892189	0.066977434		1749
10226	469	282259	288452	FUN_007166		58	57	61	60	58	57	56	56	57	57	56	56	0	0	0	0	0	0	0	NA	NA	NA	NA	NA		469
10227	380	1213474	1217115	FUN_005692		78	77	79	78	76	75	80	80	81	81	79	79	0	0	0	0	0	0	9.538466968	-3.221919218	1.217434609	-2.646482361	0.008133375	0.063272003		380
10228	1082	63674	81635	FUN_018788		68	67	72	71	67	66	69	69	74	74	69	69	0	0	0	0	0	0	3169.288068	-6.311765869	1.332275705	-4.737582351	2.16E-06	0.000107215		1082
10229	610	2145233	2179778	FUN_010029		63	62	26	25	69	68	62	62	27	27	68	68	0	0	0	1	0	1	79.6838142	-3.908796289	0.913173158	-4.280454651	1.87E-05	0.000669013		610
10230	1702	691147	744529	FUN_030676		66	65	35	34	68	67	66	66	33	33	68	68	0	0	0	1	0	1	142.612618	0.208920163	0.600422108	0.34795548	0.727873618	0.875786754		1702
10231	229	1236322	1237429	FUN_003014	TBR1_2	78	77	78	77	79	78	78	78	79	79	75	75	0	0	0	0	0	0	19.10825967	-7.067640804	1.600363493	-4.416272199	1.00E-05	0.000390441	TBR1_2	229
10232	469	1683620	1703229	FUN_007204	FUT7_4	56	55	61	60	56	55	58	58	60	60	58	58	0	0	0	2	0	2	16.59092812	-2.761693142	1.708162499	-1.616762541	0.105929548	0.31147476	FUT7_4	469
10233	898	1702093	1714247	FUN_015652		64	63	66	65	63	62	65	65	68	68	65	65	0	0	0	0	0	0	500.1402126	-2.930458243	0.82315347	-3.560038742	0.0003708	0.007271108		898
10234	1208	103487	171626	FUN_021346	PIK3AP1_2	53	52	69	68	52	51	51	51	70	70	51	51	0	0	0	0	0	0	7.585908103	-0.276843761	1.490892147	-0.185689999	0.852687872	0.937441328	PIK3AP1_2	1208
10235	703	190692	273649	FUN_012128		71	70	68	67	71	70	70	70	69	69	70	70	3	0	3	1	0	1	104.165032	0.080094753	0.519692436	0.154119528	0.877515491	0.949015374		703
10236	1869	671193	671866	FUN_033603		88	87	84	83	95	94	85	85	86	86	83	83	0	0	0	0	0	0	0	NA	NA	NA	NA	NA		1869
10237	85	129142	130641	FUN_000483		7	6	7	6	0	0	14	14	14	14	0	0	11	11	0	0	0	0	0	NA	NA	NA	NA	NA		85
10238	1664	2121558	2122025	FUN_029651		76	75	77	76	72	71	78	78	78	78	78	78	0	0	0	0	0	0	0	NA	NA	NA	NA	NA		1664
10239	558	2017249	2094767	FUN_008928	igcm-1_1	66	65	71	70	66	65	65	65	66	66	65	65	3	0	3	13	0	13	238.1758987	-0.266892571	0.389607461	-0.685029414	0.49332536	0.731479335	igcm-1_1	558
10240	2359	3847804	3924339	FUN_046113		69	68	68	67	69	68	68	68	68	68	68	68	2	0	2	1	0	1	767.39458	-0.584185525	0.408682101	-1.429437509	0.152878524	0.384367097		2359
10241	547	1002413	1056757	FUN_008609		72	71	72	71	72	71	70	70	70	70	70	70	1	0	1	7	1	6	49.7400311	-1.898411154	1.247657072	-1.521580886	0.12811413	0.347762048		547
10242	548	178129	179394	FUN_008643	CELA3B_1	69	68	66	65	69	68	66	66	74	74	64	64	0	0	0	0	0	0	0.529426238	-1.855185192	3.49787511	-0.530374909	0.595852019	NA	CELA3B_1	548
10243	1779	2290480	2297208	FUN_032109		70	69	72	71	70	69	67	67	66	66	67	67	0	0	0	0	0	0	2.755820116	-4.264170426	3.446481489	-1.237253251	0.215993078	0.470908825		1779
10244	230	570622	827638	FUN_003042		53	52	72	71	53	52	52	52	69	69	52	52	21	0	21	39	0	39	94.41456151	0.825677191	0.541230898	1.525554423	0.12712087	0.346390345		230
10245	957	490150	490784	FUN_016478		66	65	67	66	62	61	64	64	62	62	69	69	0	0	0	0	0	0	0	NA	NA	NA	NA	NA		957
10246	1089	1931678	1932205	FUN_018938		39	38	39	38	0	0	47	47	47	47	0	0	0	0	0	0	0	0	15.38801724	-1.025632016	1.09218187	-0.939067058	0.347696316	0.610739266		1089
10247	204	185682	203439	FUN_002488	MYL6	71	70	69	68	71	70	70	70	76	76	70	70	2	0	2	1	0	1	2996.378786	-0.274900502	0.337598257	-0.814282941	0.41548288	0.671509456	MYL6	204
10248	531	50842	140537	FUN_008278		33	32	64	63	32	31	32	32	62	62	32	32	3	0	3	0	0	0	15.13642392	0.826699191	1.155504195	0.71544456	0.474334386	0.71670786		531
10249	494	279950	381656	FUN_007612	ABCC5_1	66	65	72	71	66	65	66	66	70	70	66	66	95	3	92	12	0	12	167.7778065	-0.738206346	0.597248878	-1.236011273	0.216454373	0.471359706	ABCC5_1	494
10250	356	239980	241095	FUN_005057		73	72	73	72	75	74	70	70	70	70	67	67	0	0	0	0	0	0	0.128566559	1.304220699	3.53381767	0.369068475	0.712076686	NA		356
10251	204	15928	16980	FUN_002483		69	68	69	68	69	68	75	75	75	75	75	75	0	0	0	0	0	0	0.264713119	-0.738584035	3.526198459	-0.209456173	0.834092145	NA		204
10252	299	726249	726618	FUN_003974		59	58	60	59	51	50	52	52	53	53	49	49	0	0	0	0	0	0	0	NA	NA	NA	NA	NA		299
10253	689	65828	71344	FUN_011862		87	86	0	0	98	97	90	90	0	0	102	102	0	0	0	3	0	3	10.0250651	1.077822399	1.208737454	0.891692728	0.372557652	0.634233727		689
10254	1025	452550	516543	FUN_017816	CCDC15	69	68	65	64	69	68	69	69	70	70	69	69	1	0	1	0	0	0	553.6879831	0.324614033	0.313926689	1.034044077	0.301115558	0.565326979	CCDC15	1025
10255	1576	1672552	1678182	FUN_028447		69	68	72	71	68	67	70	70	75	75	68	68	0	0	0	2	0	2	0.637203279	-0.866230253	3.499055365	-0.247561174	0.804473955	NA		1576
10256	901	3426272	3426462	FUN_015762		45	44	45	44	0	0	44	44	44	44	0	0	2	2	0	0	0	0	0	NA	NA	NA	NA	NA		901
10257	202	63005	66668	FUN_002480		56	55	54	53	56	55	59	59	56	56	59	59	0	0	0	0	0	0	99.58817034	-9.445099489	1.48582582	-6.356801292	2.06E-10	2.89E-08		202
10258	1903	2961510	2963227	FUN_034526		63	62	53	52	73	72	62	62	47	47	78	78	0	0	0	0	0	0	8.561202938	0.374290955	0.895161594	0.418126691	0.675854491	0.846282306		1903
10259	439	1841000	1855445	FUN_006700	PPAP2A_1	48	47	36	35	49	48	51	51	39	39	52	52	5	0	5	5	0	5	129.9532336	-0.120874485	0.763040848	-0.158411552	0.874132511	0.947469053	PPAP2A_1	439
10260	1657	122837	123856	FUN_029544		75	74	74	73	83	82	72	72	70	70	85	85	0	0	0	0	0	0	2.62558118	0.070278198	1.658498	0.042374605	0.966200072	0.985549227		1657
10261	286	1925456	1937621	FUN_003816		67	66	61	60	67	66	69	69	69	69	69	69	1	0	1	0	0	0	46.25748514	-8.33720505	3.43498689	-2.427143194	0.015218248	0.095690574		286
10262	103	453247	472623	FUN_001016		74	73	77	76	73	72	71	71	75	75	71	71	0	0	0	1	0	1	1.551309622	-3.429157701	3.455979425	-0.992239038	0.321080933	NA		103
10263	1142	200059	200705	FUN_019865		0	0	0	0	1	0	12	12	12	12	6	6	0	0	0	0	0	0	0	NA	NA	NA	NA	NA		1142
10264	642	29	1790	FUN_010943		42	41	54	53	38	37	46	46	55	55	43	43	0	0	0	0	0	0	0.234777558	2.077513913	3.498027499	0.593910115	0.552572234	NA		642
10265	201	1798020	2028849	FUN_046872		62	61	63	62	62	61	63	63	66	66	63	63	6	0	6	6	0	6	36.78712552	-3.153270761	1.008779581	-3.125827307	0.001773056	0.022507321		201
10266	475	2063308	2070963	FUN_007406		74	73	75	74	74	73	72	72	74	74	71	71	3	0	3	0	0	0	0.838249856	-0.147754299	3.443403712	-0.042909374	0.965773776	NA		475
10267	913	458129	458666	FUN_015948		88	87	88	87	87	86	85	85	86	86	83	83	0	0	0	0	0	0	0.844077015	3.908409737	3.379326128	1.156564826	0.2474502	NA		913
10268	1324	852461	866915	FUN_023275	EIF1AD	74	73	66	65	74	73	74	74	74	74	74	74	0	0	0	0	0	0	408.7675933	0.529042987	0.532471618	0.993560913	0.320436681	0.584003663	EIF1AD	1324
10269	201	1744476	1745023	FUN_002477		50	49	50	49	51	50	47	47	46	46	49	49	0	0	0	0	0	0	0	NA	NA	NA	NA	NA		201
10270	1912	2937352	2945405	FUN_034821		64	63	63	62	64	63	64	64	61	61	65	65	1	0	1	0	0	0	6.861158822	0.43730244	1.54906454	0.282300982	0.777712733	0.90126382		1912
10271	201	769479	782123	FUN_002462	RpL3	76	75	40	39	84	83	75	75	40	40	83	83	0	0	0	0	0	0	32091.50797	-0.043173656	0.423365994	-0.101977146	0.918774816	0.966696865	RpL3	201
10272	201	1173036	1173584	FUN_002471	ARL4C	81	80	80	79	0	0	79	79	78	78	0	0	0	0	0	0	0	0	70.6627911	0.606884721	0.622944571	0.974219456	0.329947587	0.593847361	ARL4C	201
10273	1466	108871	117341	FUN_026692	daf-9_2	59	58	39	38	69	68	59	59	40	40	67	67	0	0	0	0	0	0	2.007649303	-3.808311702	2.482049123	-1.534341793	0.124945589	NA	daf-9_2	1466
10274	198	1021440	1023558	FUN_002377		65	64	59	58	66	65	72	72	70	70	72	72	0	0	0	0	0	0	3.17320529	-4.461896305	2.851364078	-1.564828686	0.117623084	0.331551287		198
10275	85	858561	860771	FUN_000730		9	8	9	8	0	0	14	14	14	14	0	0	0	0	0	0	0	0	0	NA	NA	NA	NA	NA		85
10276	379	22439	60994	FUN_005584		68	67	77	76	67	66	62	62	73	73	61	61	0	0	0	14	0	14	208.3084523	1.164379547	0.357884431	3.253507127	0.001139899	0.016436161		379
10277	973	104270	148412	FUN_016760	ADAMTS18	63	62	61	60	63	62	62	62	64	64	62	62	1	0	1	1	0	1	84.2480249	0.622723785	0.631036662	0.986826634	0.323727636	0.587519551	ADAMTS18	973
10278	333	1103851	1164308	FUN_004679	AUP1	65	64	59	58	65	64	65	65	58	58	65	65	9	0	9	6	0	6	489.7939984	-0.377676361	0.315711318	-1.196271214	0.231590738	0.48833797	AUP1	333
10279	133	647051	647527	FUN_001399		93	92	92	91	0	0	85	85	85	85	0	0	0	0	0	0	0	0	0.56850215	2.308557488	3.428753434	0.673293526	0.500760571	NA		133
10280	2365	1588300	1589372	FUN_046534		83	82	79	78	84	83	80	80	77	77	82	82	0	0	0	0	0	0	0	NA	NA	NA	NA	NA		2365
10281	2347	2491871	2511126	FUN_044346	DOK2_3	70	69	77	76	69	68	69	69	73	73	69	69	5	5	0	0	0	0	229.8164268	-0.109272249	0.363270808	-0.300801073	0.76356619	0.894023192	DOK2_3	2347
10282	2242	2693667	2695592	FUN_041426	CAV1_16	57	56	78	77	52	51	52	52	65	65	49	49	0	0	0	0	0	0	1.852991834	-3.68615517	3.452460961	-1.067689168	0.285660746	NA	CAV1_16	2242
10283	356	491614	492729	FUN_005070		79	78	78	77	80	79	81	81	84	84	80	80	0	0	0	0	0	0	0.146470047	-0.175849892	3.530995602	-0.049801787	0.960280342	NA		356
10284	1334	53175	114264	FUN_023707	HIPK1_2	75	74	72	71	76	75	76	76	73	73	76	76	0	0	0	0	0	0	1701.946729	0.303178472	0.528974904	0.573143395	0.566547607	0.780180418	HIPK1_2	1334
10285	1240	31056	36644	FUN_021939		62	61	59	58	62	61	60	60	64	64	59	59	0	0	0	0	0	0	0.352166338	2.656625128	3.443963463	0.771385979	0.440478183	NA		1240
10286	1057	225697	279601	FUN_018487	EEPD1	66	65	31	30	70	69	65	65	29	29	68	68	0	0	0	0	0	0	177.9330312	-0.526326188	0.489492395	-1.07524896	0.282263281	0.547215043	EEPD1	1057
10287	201	895472	897054	FUN_002466		79	78	78	77	87	86	89	89	90	90	85	85	0	0	0	0	0	0	2.149001216	-0.118903589	2.042035058	-0.058227986	0.953567029	NA		201
10288	1128	329	2290	FUN_019597		3453	3426	2638	2617	5390	5348	3390	3416	2530	2549	5435	5477	0	0	0	0	0	0	38.08133359	6.508255748	1.647143537	3.951237765	NA	NA		1128
10289	1956	2346140	2359141	FUN_035930		58	57	64	63	57	56	58	58	61	61	58	58	0	0	0	0	0	0	96.25452515	-4.189238641	1.601774896	-2.615372891	0.008913009	0.067041732		1956
10290	1267	317311	334248	FUN_022335	PBDC1	71	70	70	69	71	70	71	71	67	67	71	71	0	0	0	0	0	0	575.6586678	0.173684263	0.253726671	0.684532937	0.493638698	0.731500098	PBDC1	1267
10291	527	957745	958184	FUN_008191		76	75	76	75	76	75	82	82	83	83	77	77	0	0	0	0	0	0	0	NA	NA	NA	NA	NA		527
10292	201	744075	746627	FUN_002460		65	64	65	64	65	64	65	65	75	75	63	63	0	0	0	0	0	0	30.9186255	-4.933121688	2.044920295	-2.412378468	NA	NA		201
10293	46	402437	402923	FUN_000132		68	67	67	66	68	67	66	66	64	64	67	67	0	0	0	0	0	0	0	NA	NA	NA	NA	NA		46
10294	29	214198	215261	FUN_000038	IL17D_2	80	79	79	78	81	80	86	86	88	88	84	84	0	0	0	0	0	0	18.26585766	-3.625125072	2.305351683	-1.572482454	0.115838705	0.32888765	IL17D_2	29
10295	1196	654391	657852	FUN_020771		74	73	72	71	74	73	69	69	66	66	70	70	0	0	0	0	0	0	1.212070849	2.5493652	3.144308147	0.810787328	0.417487813	NA		1196
10296	276	931254	932289	FUN_003667		59	58	59	58	63	62	59	59	59	59	60	60	0	0	0	0	0	0	0	NA	NA	NA	NA	NA		276
10297	186	76677	78098	FUN_002064		2	1	2	1	0	0	10	10	10	10	0	0	0	0	0	0	0	0	0	NA	NA	NA	NA	NA		186
10298	647	4575821	4753555	FUN_011080	DEPDC5	67	66	70	69	67	66	66	66	70	70	66	66	4	0	4	1	0	1	678.3259136	0.377165977	0.229825408	1.641097829	0.100777109	0.302613534	DEPDC5	647
10299	114	1324123	1458889	FUN_001137		69	68	67	66	70	69	69	69	75	75	69	69	0	0	0	1	0	1	260.7531959	3.193904993	0.670434528	4.763932736	1.90E-06	9.70E-05		114
10300	1234	508600	581187	FUN_021786		77	76	81	80	77	76	69	69	72	72	68	68	1	0	1	0	0	0	91.96460955	0.479299018	0.635924239	0.75370459	0.451026625	0.699704291		1234
10301	361	830402	831067	FUN_005189		191	189	191	189	0	0	196	197	196	197	0	0	0	0	0	0	0	0	5.997823444	-3.410108943	1.420767203	-2.400188387	0.016386636	0.100304901		361
10302	1854	28017	28181	FUN_033426		63	62	63	62	0	0	75	75	74	74	0	0	0	0	0	0	0	0	0	NA	NA	NA	NA	NA		1854
10303	343	557606	615122	FUN_004914		70	69	67	66	71	70	71	71	68	68	71	71	3	0	3	0	0	0	13.45802912	-4.176781571	2.030250655	-2.057273845	0.039659892	0.172861015		343
10304	85	760545	763071	FUN_000689		7	6	7	6	4	3	15	15	15	15	14	14	0	0	0	0	0	0	0	NA	NA	NA	NA	NA		85
10305	1005	4536399	4536642	FUN_017285		72	71	72	71	0	0	67	67	67	67	0	0	0	0	0	0	0	0	0	NA	NA	NA	NA	NA		1005
10306	620	1540213	1543548	FUN_010377		78	77	76	75	79	78	77	77	77	77	77	77	0	0	0	0	0	0	0	NA	NA	NA	NA	NA		620
10307	273	1984340	2035062	FUN_003617		68	67	67	66	68	67	66	66	69	69	66	66	0	0	0	0	0	0	10.07814843	-6.135629505	2.620917083	-2.34102389	0.019230936	0.111531768		273
10308	1428	154438	155877	FUN_025610		7	6	6	5	8	7	15	15	14	14	16	16	0	0	0	0	0	0	0	NA	NA	NA	NA	NA		1428
10309	110	428917	493203	FUN_001074		68	67	74	73	68	67	66	66	66	66	66	66	2	0	2	0	0	0	85.42941054	1.10570764	0.529938439	2.086483182	0.036934877	0.165751362		110
10310	1142	266712	269917	FUN_019909		2	1	3	2	1	0	12	12	12	12	11	11	0	0	0	0	0	0	0	NA	NA	NA	NA	NA		1142
10311	1408	229964	277315	FUN_025067	KANSL2	63	62	66	65	63	62	63	63	66	66	63	63	1	0	1	0	0	0	4253.156789	0.447015327	0.397567471	1.12437601	0.260853545	0.522425823	KANSL2	1408
10312	503	1255164	1258487	FUN_007699		79	78	78	77	79	78	77	77	87	87	76	76	0	0	0	0	0	0	0	NA	NA	NA	NA	NA		503
10313	1523	727264	729451	FUN_027521		43	42	36	35	51	50	37	37	33	33	43	43	0	0	0	0	0	0	0	NA	NA	NA	NA	NA		1523
10314	1070	3658829	3659926	FUN_018663		27	26	27	26	0	0	28	28	28	28	0	0	0	0	0	0	0	0	1.067973634	1.52270372	3.315911333	0.45921123	0.646082487	NA		1070
10315	114	1200785	1230914	FUN_001133	MRPS15	71	70	75	74	71	70	72	72	71	71	72	72	0	0	0	0	0	0	492.7286883	0.080390291	0.34405333	0.233656481	0.815251675	0.919973938	MRPS15	114
10316	229	558074	577354	FUN_002986		74	73	77	76	73	72	71	71	74	74	71	71	5	0	5	0	0	0	7860.051213	-0.063312366	0.323940742	-0.195444282	0.845045153	0.933724711		229
10317	1797	110686	112925	FUN_032451		1	0	1	0	3	2	13	13	13	13	18	18	2	2	0	0	0	0	0	NA	NA	NA	NA	NA		1797
10318	1411	3425123	3581064	FUN_025179	POLA1	70	69	70	69	70	69	69	69	69	69	69	69	11	0	11	4	0	4	1010.094622	0.374487045	0.529921576	0.706683898	0.479762938	0.721192086	POLA1	1411
10319	74	322428	323408	FUN_000335		82	81	85	84	75	74	75	75	80	80	67	67	0	0	0	0	0	0	0	NA	NA	NA	NA	NA		74
10320	2359	11985	53577	FUN_046012		67	66	66	65	67	66	63	63	72	72	63	63	0	0	0	0	0	0	6.145623365	-0.099672045	1.316866122	-0.075688821	0.93966667	0.974279409		2359
10321	769	5848496	5850835	FUN_013571		65	64	69	68	65	64	58	58	81	81	56	56	0	0	0	0	0	0	1.283783853	-3.166372657	3.234503319	-0.978936283	0.327611463	NA		769
10322	1327	401129	401948	FUN_023464		84	83	83	82	90	89	84	84	83	83	86	86	0	0	0	0	0	0	0.62340738	-2.127941566	3.487133148	-0.610226646	0.541711681	NA		1327
10323	2319	82158	117796	FUN_042815		71	70	65	64	71	70	69	69	67	67	69	69	0	0	0	0	0	0	2818.394165	-0.278369112	0.350565142	-0.794058159	0.427161574	0.680922821		2319
10324	901	2901426	2935360	FUN_015746	cct7	75	74	69	68	75	74	72	72	67	67	73	73	0	0	0	0	0	0	3755.244428	-0.393460639	0.366538083	-1.073450912	0.283068852	0.54795675	cct7	901
10325	1877	408485	421217	FUN_033733		77	76	74	73	77	76	75	75	66	66	76	76	0	0	0	0	0	0	96.31869015	-0.898145919	0.484560507	-1.85352687	0.063806878	0.231234675		1877
10326	476	621919	622329	FUN_007448		76	75	76	75	0	0	81	81	81	81	0	0	0	0	0	0	0	0	0	NA	NA	NA	NA	NA		476
10327	141	6590	6959	FUN_001539		244	242	257	255	105	104	268	270	281	283	140	141	0	0	0	0	0	0	4.938357897	3.240797431	2.262637641	1.432309519	NA	NA		141
10328	1495	36701	38767	FUN_027016		73	72	73	72	0	0	72	72	72	72	0	0	0	0	0	0	0	0	0.683232079	-2.248856097	3.482960804	-0.645673674	0.518490714	NA		1495
10329	114	1062659	1116502	FUN_001130		70	69	70	69	70	69	69	69	68	68	69	69	0	0	0	0	0	0	46.13432397	-0.299355469	0.553913373	-0.540437339	0.588895464	0.79410657		114
10330	1007	469803	498640	FUN_017338	CLEC1B	74	73	75	74	74	73	73	73	75	75	73	73	0	0	0	1	0	1	5.69941771	-0.532639678	1.229693419	-0.433148352	0.664906997	0.839415639	CLEC1B	1007
10331	1643	301918	302462	FUN_029369		140	138	135	133	149	147	127	127	122	122	135	136	0	0	0	0	0	0	7.395493092	7.035894689	3.189570872	2.205906365	NA	NA		1643
10332	528	884514	885651	FUN_008218		50	49	49	48	50	49	42	42	46	46	38	38	0	0	0	0	0	0	2.052157006	0.451847144	2.542275588	0.177733345	0.858932397	NA		528
10333	641	879793	982354	FUN_010892	DDX18	68	67	69	68	68	67	66	66	70	70	66	66	0	0	0	1	0	1	825.6648249	0.204571631	0.384460019	0.532101182	0.594655919	0.797493397	DDX18	641
10334	1116	241476	243804	FUN_019403		69	68	69	68	71	70	69	69	68	68	80	80	0	0	0	0	0	0	8.109632703	-0.914562789	1.769125416	-0.516957577	0.605185773	0.803889356		1116
10335	1643	423084	426023	FUN_029373		179	177	209	207	169	167	180	181	196	197	175	176	0	0	0	0	0	0	0.397069679	-1.491932576	3.510507172	-0.424990608	0.670843522	NA		1643
10336	1899	1556897	1573404	FUN_034267	BCAT2_1	69	68	71	70	69	68	66	66	67	67	66	66	0	0	0	0	0	0	107.3101143	-0.178670421	0.596016114	-0.29977448	0.764349182	0.894477326	BCAT2_1	1899
10337	2331	179800	212516	FUN_043255		68	67	68	67	69	68	65	65	63	63	65	65	0	0	0	0	0	0	670.1919257	-0.31347309	0.471098015	-0.665409489	0.505788617	0.740403599		2331
10338	192	479575	480078	FUN_002245		62	61	62	61	0	0	66	66	66	66	0	0	0	0	0	0	0	0	0.128566559	1.304220699	3.53381767	0.369068475	0.712076686	NA		192
10339	687	3043129	3046990	FUN_011804		71	70	67	66	72	71	65	65	65	65	65	65	0	0	0	0	0	0	0	NA	NA	NA	NA	NA		687
10340	456	2073442	2113885	FUN_007035	GTF3A	53	52	71	70	52	51	53	53	68	68	52	52	1	0	1	1	0	1	121.0805532	0.183054098	0.421312956	0.434484854	0.663936391	0.838990265	GTF3A	456
10341	1116	591572	695219	FUN_019421	GPC6	68	67	72	71	67	66	67	67	74	74	67	67	0	0	0	5	0	5	586.5344321	-0.238310668	0.432764901	-0.550670045	0.581859883	0.788738401	GPC6	1116
10342	1216	1657747	1666679	FUN_021490	VPS29	67	66	63	62	68	67	71	71	71	71	71	71	0	0	0	0	0	0	430.2824248	-0.480574828	0.367531105	-1.307575933	0.191017184	0.437721754	VPS29	1216
10343	213	1313851	1314072	FUN_002719		77	76	77	76	0	0	71	71	71	71	0	0	0	0	0	0	0	0	0	NA	NA	NA	NA	NA		213
10344	114	628746	648565	FUN_001118		60	59	50	49	60	59	56	56	54	54	56	56	0	0	0	0	0	0	0.146470047	-0.175849892	3.530995602	-0.049801787	0.960280342	NA		114
10345	2227	22372	80322	FUN_041134	IWS1	73	72	72	71	73	72	71	71	69	69	71	71	0	0	0	0	0	0	552.2641366	-0.071865382	0.322275733	-0.222993463	0.823540594	0.923856151	IWS1	2227
10346	85	606127	606834	FUN_000653		10	9	10	9	0	0	14	14	14	14	0	0	0	0	0	0	0	0	0	NA	NA	NA	NA	NA		85
10347	1427	722505	754445	FUN_025540	ABCA12_2	71	70	67	66	72	71	70	70	68	68	71	71	0	0	0	0	0	0	4.897192704	-5.094260469	3.441148417	-1.480395453	NA	NA	ABCA12_2	1427
10348	1031	958848	1010017	FUN_017959		66	65	66	65	66	65	67	67	64	64	67	67	4	3	1	0	0	0	7.227819834	2.178725259	1.398549093	1.557846822	0.119269564	0.333647948		1031
10349	138	1228418	1307480	FUN_001517		72	71	37	36	73	72	70	70	34	34	71	71	2	0	2	2	0	2	771.0373048	-1.384668384	0.625016449	-2.21541111	0.026731859	0.135717644		138
10350	1369	360673	370840	FUN_024324	KIF4A_2	65	64	85	84	64	63	63	63	77	77	62	62	0	0	0	0	0	0	108.6151292	2.310333998	0.507139189	4.555621115	5.22E-06	0.000224505	KIF4A_2	1369
10351	2003	1281474	1355630	FUN_036918	QSER1_2	69	68	70	69	69	68	68	68	70	70	68	68	2	0	2	0	0	0	368.5828808	0.586313848	0.237442928	2.469283267	0.0135384	0.08874883	QSER1_2	2003
10352	300	788076	789043	FUN_004021		72	71	60	59	78	77	78	78	70	70	82	82	0	0	0	0	0	0	0	NA	NA	NA	NA	NA		300
10353	356	3169114	3169700	FUN_005125		75	74	74	73	80	79	71	71	72	72	62	62	0	0	0	0	0	0	0	NA	NA	NA	NA	NA		356
10354	1696	152117	181964	FUN_030607	CNN2_3	68	67	79	78	67	66	67	67	79	79	66	66	0	0	0	0	0	0	82699.60817	-1.091056431	1.002107595	-1.088761763	0.276258957	0.540163148	CNN2_3	1696
10355	273	972210	1007346	FUN_003596	FBXL17_1	72	71	79	78	72	71	70	70	74	74	70	70	0	0	0	0	0	0	376.9518285	-0.660931192	0.327842949	-2.015999412	0.043800037	0.183768937	FBXL17_1	273
10356	1254	331931	345106	FUN_022123		72	71	74	73	71	70	72	72	74	74	71	71	0	0	0	0	0	0	191.7562881	-0.052411507	0.518502175	-0.101082522	0.919484953	0.966902544		1254
10357	2344	5000905	5011024	FUN_044035		71	70	70	69	71	70	72	72	64	64	72	72	0	0	0	42	0	42	4.88480097	-0.397505771	1.444320442	-0.27521993	0.783147276	0.904423683		2344
10358	1197	2511577	2513065	FUN_020991		86	85	85	84	87	86	80	80	77	77	82	82	0	0	0	0	0	0	0.190774933	-0.738584035	3.526198459	-0.209456173	0.834092145	NA		1197
10359	1142	247375	248687	FUN_019897		1	0	1	0	1	0	9	9	10	10	9	9	0	0	0	0	0	0	0	NA	NA	NA	NA	NA		1142
10360	380	1130583	1132715	FUN_005688		77	76	77	76	0	0	70	70	70	70	0	0	0	0	0	0	0	0	4.338797558	2.157979655	1.483909162	1.454253205	0.145876119	0.374694913		380
10361	1969	907230	975146	FUN_036172		62	61	69	68	62	61	62	62	80	80	62	62	3	0	3	0	0	0	4.267013524	-1.57113852	1.6229297	-0.968087847	0.333000499	0.596527515		1969
10362	325	416113	419358	FUN_004472		80	79	80	79	0	0	79	79	79	79	0	0	0	0	0	0	0	0	157.6949823	1.256862647	0.441347873	2.847782268	0.004402503	0.042284549		325
10363	503	1321742	1322002	FUN_007702		100	99	100	99	0	0	80	80	79	79	0	0	0	0	0	0	0	0	0	NA	NA	NA	NA	NA		503
10364	1353	934352	935617	FUN_024012		72	71	72	71	0	0	75	75	75	75	0	0	0	0	0	0	0	0	29.76053923	-0.274073278	0.671827564	-0.407951821	0.683309047	0.851274215		1353
10365	2261	3205420	3207198	FUN_041892		79	78	80	79	70	69	75	75	76	76	65	65	0	0	0	0	0	0	0.910673844	-0.475938705	3.447923031	-0.138036349	0.890211691	NA		2261
10366	175	286195	288350	FUN_001926		73	72	71	70	73	72	75	75	74	74	76	76	0	0	0	0	0	0	2.256201209	1.076876033	2.425672854	0.44394941	0.65707916	NA		175
10367	1461	1471488	1511742	FUN_026558	ZSWIM7	67	66	61	60	67	66	67	67	65	65	67	67	0	0	0	0	0	0	63.32221569	0.904498565	0.457645426	1.976417796	0.048107478	0.195130748	ZSWIM7	1461
10368	107	10685	15320	FUN_001032		9	8	9	8	11	10	10	10	10	10	12	12	0	0	0	0	0	0	0	NA	NA	NA	NA	NA		107
10369	1318	54515	57371	FUN_023167		68	67	78	77	66	65	74	74	84	84	73	73	0	0	0	0	0	0	0.871612521	3.131815731	3.385635423	0.925030412	0.354950088	NA		1318
10370	291	109036	153206	FUN_003837		69	68	73	72	68	67	66	66	70	70	66	66	3	0	3	2	0	2	13.59797387	-0.380383532	1.160806854	-0.32768891	0.74314689	0.884758647		291
10371	614	1474524	1481929	FUN_010178	CECR6	67	66	72	71	66	65	72	72	80	80	70	70	0	0	0	0	0	0	41.89263102	1.30997074	0.662120752	1.978446886	0.047878315	0.194559038	CECR6	614
10372	1979	353425	357271	FUN_036507		56	55	51	50	57	56	54	54	48	48	56	56	1	0	1	0	0	0	0	NA	NA	NA	NA	NA		1979
10373	1575	370764	371247	FUN_028338		71	70	69	68	73	72	70	70	72	72	65	65	0	0	0	0	0	0	0.732350235	-2.316739553	3.480762003	-0.665584016	0.505677026	NA		1575
10374	769	7014441	7020475	FUN_013601		75	74	72	71	75	74	76	76	73	73	76	76	0	0	0	0	0	0	0	NA	NA	NA	NA	NA		769
10375	948	376085	379814	FUN_016383		78	77	81	80	72	71	76	76	77	77	74	74	0	0	0	0	0	0	8.256503257	0.416285702	1.351758922	0.307958539	0.758113881	0.891826244		948
10376	2072	1659577	1673223	FUN_038178		69	68	46	45	69	68	68	68	46	46	68	68	0	0	0	4	0	4	1.62029352	-3.493843074	3.455034943	-1.011232341	0.31190524	NA		2072
10377	676	583704	584931	FUN_011485		80	79	85	84	72	71	84	84	94	94	67	67	0	0	0	0	0	0	0.144089186	1.304220699	3.53381767	0.369068475	0.712076686	NA		676
10378	1140	306655	307916	FUN_019750		36	35	30	29	52	51	47	47	41	41	65	65	0	0	0	0	0	0	0.146470047	-0.175849892	3.530995602	-0.049801787	0.960280342	NA		1140
10379	111	31981	32567	FUN_001087		93	92	92	91	98	97	99	99	95	95	112	112	0	0	0	0	0	0	0.257133118	2.191010065	3.485732786	0.628565125	0.529633798	NA		111
10380	1273	672734	726805	FUN_022443		64	63	61	60	64	63	60	60	60	60	60	60	0	0	0	1	0	1	42.84956052	0.38518482	0.697326599	0.552373623	0.580692398	0.788412687		1273
10381	1173	23363	123581	FUN_020457	igcm-1_2	57	56	48	47	57	56	47	47	43	43	48	48	2	0	2	0	0	0	227.2471509	0.152541959	1.530984825	0.099636493	0.920632921	0.967552622	igcm-1_2	1173
10382	111	26056	26745	FUN_001086		63	62	69	68	59	58	62	62	66	66	58	58	0	0	0	0	0	0	1.995609247	5.147961033	3.351967034	1.535803002	0.124586703	NA		111
10383	969	302287	372989	FUN_016706	HVCN1_7	70	69	74	73	70	69	69	69	69	69	69	69	5	0	5	1	0	1	35.81961214	-3.569510373	1.666754487	-2.141593378	0.032226217	0.152834485	HVCN1_7	969
10384	1129	77972	90962	FUN_019611		72	71	70	69	72	71	71	71	68	68	71	71	0	0	0	0	0	0	25.59702659	0.537846348	1.003724493	0.535850576	0.592061825	0.796163132		1129
10385	201	925580	976806	FUN_002467	FNIP1	69	68	74	73	68	67	69	69	75	75	68	68	0	0	0	0	0	0	1090.884192	-1.068486536	0.554055172	-1.928484004	0.053794952	0.207987835	FNIP1	201
10386	85	69009	69386	FUN_000464		9	8	9	8	8	7	15	15	15	15	16	16	0	0	0	0	0	0	0	NA	NA	NA	NA	NA		85
10387	786	125548	127244	FUN_013866		85	84	97	96	83	82	81	81	91	91	79	79	0	0	0	0	0	0	0	NA	NA	NA	NA	NA		786
10388	433	823828	824906	FUN_006454		73	72	74	73	71	70	70	70	65	65	76	76	0	0	0	0	0	0	1.033904641	0.791516848	3.358388414	0.235683533	0.813678248	NA		433
10389	1513	3124018	3202657	FUN_027347		49	48	63	62	49	48	48	48	63	63	48	48	6	0	6	0	0	0	467.2582309	-0.013466651	0.265480326	-0.050725608	0.95954417	0.982498388		1513
10390	1747	565504	565705	FUN_031312		80	79	80	79	0	0	64	64	64	64	0	0	0	0	0	0	0	0	0	NA	NA	NA	NA	NA		1747
10391	2089	947697	949200	FUN_038563		61	60	64	63	59	58	75	75	83	83	70	70	0	0	0	0	0	0	1.672798456	-3.519936184	3.454665587	-1.018893463	0.308253547	NA		2089
10392	2344	6952224	6954219	FUN_044088		83	82	79	78	84	83	77	77	82	82	77	77	0	0	0	0	0	0	0	NA	NA	NA	NA	NA		2344
10393	1007	3093760	3120277	FUN_017408	SEC62	75	74	79	78	74	73	72	72	73	73	72	72	0	0	0	0	0	0	1387.215952	-0.4595724	0.308673711	-1.488861487	0.136523847	0.361283875	SEC62	1007
10394	365	499481	545587	FUN_005317	RP2	64	63	76	75	64	63	64	64	75	75	64	64	0	0	0	0	0	0	51.35489162	0.650993889	0.664906982	0.979075129	0.327542859	0.591190487	RP2	365
10395	769	4887357	4912393	FUN_013541		68	67	83	82	68	67	68	68	73	73	68	68	0	0	0	0	0	0	30.38034128	1.37304312	0.576064087	2.383490226	0.01714934	0.103591866		769
10396	2250	25207	26317	FUN_041693		80	79	81	80	75	74	76	76	77	77	69	69	0	0	0	0	0	0	0.617233704	0.495803527	3.465254505	0.143078532	0.88622816	NA		2250
10397	64	287771	288954	FUN_000242		19	18	20	19	19	18	10	10	11	11	10	10	0	0	0	0	0	0	0.352166338	2.656625128	3.443963463	0.771385979	0.440478183	NA		64
10398	550	437669	438565	FUN_008752		75	74	76	75	71	70	69	69	69	69	68	68	0	0	0	0	0	0	0	NA	NA	NA	NA	NA		550
10399	123	919276	926124	FUN_001271		53	52	69	68	51	50	51	51	64	64	49	49	0	0	0	0	0	0	0	NA	NA	NA	NA	NA		123
10400	969	156931	160025	FUN_016698		81	80	63	62	86	85	89	89	70	70	93	93	0	0	0	0	0	0	0.227744026	-0.738584043	3.526198459	-0.209456175	0.834092144	NA		969
10401	183	734059	735070	FUN_002009	SMCO3_2	79	78	81	80	74	73	76	76	75	75	77	77	0	0	0	0	0	0	12.76933385	-6.481204814	1.804647551	-3.591396452	0.000328911	0.006704626	SMCO3_2	183
10402	2343	1206293	1206721	FUN_043859		32	31	35	34	23	22	22	22	24	24	15	15	0	0	0	1	1	0	4.006310087	5.587884201	1.878335122	2.974913334	0.002930713	0.032421187		2343
10403	896	4963779	4964493	FUN_015569		51	50	53	52	49	48	44	44	44	44	43	43	0	0	0	0	0	0	0.288178371	2.334665401	3.471439513	0.672535238	0.501243014	NA		896
10404	1903	1840406	1845309	FUN_034495		75	74	66	65	76	75	78	78	74	74	79	79	0	0	0	0	0	0	1.257989287	-1.984894001	3.294698355	-0.602450904	0.546874035	NA		1903
10405	1088	725582	787832	FUN_018865	VASH1	61	60	62	61	61	60	59	59	67	67	59	59	1	0	1	2	0	2	51.21279651	-0.289395854	0.71564488	-0.404384719	0.685929836	0.852500204	VASH1	1088
10406	1975	650997	735950	FUN_036448		70	69	72	71	70	69	68	68	72	72	68	68	15	0	15	1	0	1	101.9827257	0.280620441	0.664032245	0.422600624	0.672586671	0.844161944		1975
10407	1998	53029	79523	FUN_036821		70	69	72	71	70	69	67	67	68	68	67	67	0	0	0	0	0	0	106.2111636	0.551279141	0.635253389	0.867809838	0.385498443	0.645634631		1998
10408	715	483088	483400	FUN_012489		67	66	65	64	73	72	69	69	68	68	74	74	0	0	0	0	0	0	0	NA	NA	NA	NA	NA		715
10409	1428	187892	189364	FUN_025627		9	8	9	8	0	0	15	15	15	15	0	0	0	0	0	0	0	0	0	NA	NA	NA	NA	NA		1428
10410	935	207507	221970	FUN_016108	TSPAN18_3	66	65	70	69	65	64	66	66	70	70	66	66	28	0	28	0	0	0	1.939881939	0.250967408	3.113133493	0.080615691	0.935747587	NA	TSPAN18_3	935
10411	1013	1830370	1851030	FUN_017597	LRRC23_2	61	60	34	33	64	63	59	59	33	33	62	62	9	0	9	0	0	0	136.2866212	0.61120985	0.586240301	1.042592686	0.297136978	0.561635476	LRRC23_2	1013
10412	257	152171	162861	FUN_003213		73	72	75	74	73	72	76	76	73	73	76	76	0	0	0	0	0	0	11558.95201	-5.829293077	1.376629228	-4.234468482	2.29E-05	0.000801983		257
10413	217	1836890	1837571	FUN_002820		82	81	80	79	85	84	90	90	89	89	93	93	0	0	0	0	0	0	0	NA	NA	NA	NA	NA		217
10414	695	77921	89858	FUN_011880		61	60	70	69	61	60	63	63	61	61	63	63	2	0	2	0	0	0	110.1329553	-3.537031947	1.15019833	-3.07514961	0.00210397	0.025530841		695
10415	276	670617	696621	FUN_003659	PYCR1	68	67	70	69	68	67	67	67	76	76	66	66	0	0	0	0	0	0	452.5138122	-0.684379611	0.574245833	-1.191788554	0.233344165	0.490220047	PYCR1	276
10416	2315	1453660	1455220	FUN_042759		62	61	71	70	33	32	68	68	77	77	39	39	0	0	0	1	0	1	52.14088731	-4.108778163	1.453782772	-2.826266923	0.0047094	0.044033649		2315
10417	1123	2127929	2131466	FUN_019563	TSSK4	78	77	83	82	76	75	79	79	82	82	78	78	0	0	0	0	0	0	1.305954345	0.233383518	3.356094916	0.069540202	0.944559634	NA	TSSK4	1123
10418	1108	1113104	1113808	FUN_019325		71	70	70	69	0	0	79	79	78	78	0	0	0	0	0	0	0	0	0.964843555	-2.797410425	2.610853342	-1.071454448	0.283965142	NA		1108
10419	110	557997	612393	FUN_001079		61	60	71	70	61	60	61	61	65	65	61	61	16	0	16	5	0	5	67.69452216	-1.631700149	0.877147173	-1.860235318	0.06285224	0.229175596		110
10420	2068	76512	90436	FUN_037916	DOK3_5	64	63	70	69	63	62	64	64	72	72	63	63	0	0	0	0	0	0	2.331668251	1.808330271	1.662403411	1.087780655	0.276691952	0.540594728	DOK3_5	2068
10421	1428	112709	114847	FUN_025592		9	8	9	8	11	10	13	13	13	13	12	12	1	1	0	0	0	0	0	NA	NA	NA	NA	NA		1428
10422	55	14296	14562	FUN_000160		40	39	40	39	0	0	42	42	42	42	0	0	0	0	0	0	0	0	0.117388779	1.304220699	3.53381767	0.369068475	0.712076686	NA		55
10423	388	457997	471001	FUN_005818	CHST15_5	63	62	72	71	62	61	62	62	69	69	61	61	0	0	0	0	0	0	6.554055487	-1.191503766	1.161606387	-1.02573796	0.305015116	0.569134351	CHST15_5	388
10424	1892	283376	548464	FUN_046827	NF1_2	68	67	36	35	70	69	67	67	36	36	69	69	5	0	5	4	0	4	1348.133566	-0.99650557	0.830726455	-1.199559209	0.230310576	0.487010657	NF1_2	1892
10425	176	853455	882497	FUN_001960		73	72	72	71	73	72	71	71	73	73	71	71	0	0	0	0	0	0	28.19053249	1.099428944	0.855356349	1.285346096	0.198671369	0.447730101		176
10426	988	309970	312846	FUN_017063		76	75	78	77	76	75	68	68	67	67	68	68	0	0	0	0	0	0	0.144089186	1.304220699	3.53381767	0.369068475	0.712076686	NA		988
10427	1997	3013446	3062006	FUN_036817		74	73	70	69	75	74	73	73	71	71	73	73	0	0	0	0	0	0	402.1458127	-1.829074907	0.640037249	-2.857763218	0.004266386	0.041372372		1997
10428	1060	600266	600887	FUN_018523		64	63	65	64	62	61	53	53	53	53	54	54	0	0	0	0	0	0	0	NA	NA	NA	NA	NA		1060
10429	727	34391	36923	FUN_012646	MMP28	63	62	53	52	66	65	67	67	56	56	70	70	0	0	0	0	0	0	4.56574741	-2.312369552	1.619192476	-1.42810048	0.153262939	0.38479102	MMP28	727
10430	1142	210752	212166	FUN_019873		1	0	1	0	1	0	10	10	10	10	8	8	0	0	0	0	0	0	0	NA	NA	NA	NA	NA		1142
10431	257	472457	474039	FUN_003224		43	42	32	31	46	45	47	47	31	31	50	50	0	0	0	0	0	0	0.190774933	-0.738584035	3.526198459	-0.209456173	0.834092145	NA		257
10432	1019	844303	848165	FUN_017717		74	73	75	74	74	73	73	73	67	67	73	73	6	0	6	0	0	0	0	NA	NA	NA	NA	NA		1019
10433	896	5005627	5026174	FUN_015572	Sema-2a_1	51	50	89	88	47	46	56	56	89	89	52	52	0	0	0	0	0	0	537.5657381	-0.927302088	0.444339249	-2.086923649	0.036895037	0.165737593	Sema-2a_1	896
10434	2242	766782	783494	FUN_041354		70	69	71	70	70	69	70	70	73	73	70	70	0	0	0	0	0	0	273.4419775	-1.037431449	0.773864332	-1.34058569	0.180055006	0.422485396		2242
10435	80	168298	172082	FUN_000397		65	64	87	86	50	49	60	60	79	79	47	47	0	0	0	0	0	0	75.40701463	-2.791555777	0.951551274	-2.933689285	0.003349593	0.035379386		80
10436	1142	127066	127752	FUN_019830		2	1	2	1	5	4	10	10	10	10	8	8	0	0	0	0	0	0	0	NA	NA	NA	NA	NA		1142
10437	1005	2423713	2424278	FUN_017243		61	60	63	62	52	51	61	61	62	62	57	57	0	0	0	0	0	0	0	NA	NA	NA	NA	NA		1005
10438	1903	4118557	4124397	FUN_034568	DCST2_3	78	77	78	77	78	77	78	78	79	79	78	78	0	0	0	0	0	0	0	NA	NA	NA	NA	NA	DCST2_3	1903
10439	1142	137044	138629	FUN_019836		1	0	0	0	1	0	10	10	9	9	12	12	0	0	0	0	0	0	0	NA	NA	NA	NA	NA		1142
10440	1178	488331	519689	FUN_020527		69	68	72	71	69	68	67	67	69	69	67	67	0	0	0	0	0	0	693.0640013	-0.78400089	0.41445903	-1.891624584	0.058541018	0.219207536		1178
10441	101	158823	159503	FUN_000984	RITA1	79	78	79	78	0	0	77	77	77	77	0	0	0	0	0	0	0	0	196.9901583	-0.73756939	0.534699943	-1.379408021	0.167768988	0.405375398	RITA1	101
10442	606	1005610	1009951	FUN_009927		72	71	66	65	73	72	71	71	63	63	72	72	0	0	0	0	0	0	8.206864755	2.018875692	2.026237428	0.996366795	0.31907196	0.582872063		606
10443	821	1496705	1516945	FUN_014451	PABPN1	95	94	125	124	94	93	90	90	107	107	90	90	0	0	0	0	0	0	514.5435523	0.444931357	0.411667244	1.080803401	0.279784575	0.544288259	PABPN1	821
10444	163	599049	599242	FUN_001773		72	71	72	71	75	74	75	75	74	74	77	77	0	0	0	0	0	0	0	NA	NA	NA	NA	NA		163
10445	452	1909699	1930873	FUN_006949		70	69	76	75	69	68	66	66	73	73	65	65	2	0	2	0	0	0	11.23271674	-4.293895044	1.949287343	-2.202802506	0.027608671	0.138369574		452
10446	1279	54389	56227	FUN_022497		81	80	81	80	0	0	76	76	76	76	0	0	0	0	0	0	0	0	149.6785009	-1.226353295	0.618355305	-1.983250222	0.047339487	0.193110514		1279
10447	1387	1950213	1964577	FUN_024740		66	65	63	62	67	66	63	63	64	64	63	63	0	0	0	0	0	0	73.10692816	1.748606682	0.496981367	3.518455216	0.000434067	0.008135863		1387
10448	715	954171	955553	FUN_012501	GPR75	82	81	82	81	0	0	77	77	77	77	0	0	0	0	0	0	0	0	41.28659376	-1.556554429	1.022253795	-1.522669259	0.127841473	0.34747094	GPR75	715
10449	138	1388677	1392873	FUN_001523		73	72	78	77	73	72	68	68	69	69	68	68	0	0	0	0	0	0	0	NA	NA	NA	NA	NA		138
10450	520	170180	192000	FUN_008002		68	67	72	71	68	67	68	68	64	64	69	69	0	0	0	0	0	0	1.951500568	-0.016987245	1.987206555	-0.008548303	0.993179524	NA		520
10451	552	119522	179176	FUN_008779	lap-2	69	68	72	71	68	67	67	67	67	67	67	67	0	0	0	0	0	0	2110.072788	-0.413161717	0.326288711	-1.266245824	0.205425086	0.456799049	lap-2	552
10452	2128	1280118	1437219	FUN_039157		39	38	61	60	39	38	37	37	56	56	36	36	1	0	1	14	0	14	1076.278268	-1.514536388	0.673559246	-2.248557045	0.024540692	0.12873122		2128
10453	63	132841	134919	FUN_000229		24	23	28	27	23	22	22	22	24	24	21	21	0	0	0	0	0	0	0.144089186	1.304220699	3.53381767	0.369068475	0.712076686	NA		63
10454	1309	782108	784028	FUN_022898		83	82	89	88	76	75	80	80	87	87	71	71	0	0	0	0	0	0	0	NA	NA	NA	NA	NA		1309
10455	110	324710	327148	FUN_001071		55	54	32	31	86	85	53	53	33	33	80	80	0	0	0	0	0	0	1.173887792	4.384243644	3.366021904	1.302500034	0.192745506	NA		110
10456	110	215560	215913	FUN_001067		87	86	87	86	0	0	93	93	92	92	0	0	0	0	0	0	0	0	0.66570912	-2.236103808	3.483385116	-0.641934134	0.52091595	NA		110
10457	318	478855	490161	FUN_004346		69	68	74	73	68	67	66	66	77	77	64	64	0	0	0	0	0	0	783.8567579	-1.194816013	0.780512714	-1.53080916	0.125816565	0.344514946		318
10458	186	81823	82863	FUN_002068		0	0	0	0	0	0	5	5	5	5	0	0	0	0	0	0	0	0	0	NA	NA	NA	NA	NA		186
10459	1359	4642552	4642957	FUN_024214		62	61	62	61	62	61	68	68	70	70	61	61	0	0	0	0	0	0	0	NA	NA	NA	NA	NA		1359
10460	503	3244156	3244395	FUN_007749		67	66	66	65	0	0	54	54	54	54	0	0	0	0	0	0	0	0	0	NA	NA	NA	NA	NA		503
10461	303	192227	192737	FUN_004075		79	78	78	77	89	88	82	82	83	83	74	74	0	0	0	0	0	0	0.117388779	1.304220699	3.53381767	0.369068475	0.712076686	NA		303
10462	1050	300870	329954	FUN_018361		53	52	66	65	46	45	51	51	63	63	45	45	0	0	0	1	0	1	714.7770914	-8.381377113	2.509810104	-3.339446717	0.000839455	0.013268461		1050
10463	259	386721	395839	FUN_003306		129	128	139	137	127	126	124	124	136	137	122	122	0	0	0	0	0	0	0	NA	NA	NA	NA	NA		259
10464	114	1136179	1161427	FUN_001131		66	65	72	71	66	65	65	65	77	77	65	65	0	0	0	0	0	0	0	NA	NA	NA	NA	NA		114
10465	1433	262008	262361	FUN_026065		73	72	73	72	0	0	79	79	78	78	0	0	0	0	0	0	0	0	0	NA	NA	NA	NA	NA		1433
10466	1142	107962	109066	FUN_019818		4	3	4	3	1	0	10	10	10	10	8	8	8	8	0	0	0	0	0	NA	NA	NA	NA	NA		1142
10467	207	605801	623534	FUN_002649	SLC4A7_2	74	73	70	69	74	73	72	72	72	72	72	72	0	0	0	0	0	0	73.75416327	-2.986148958	1.402719566	-2.128828192	0.033268478	0.156110523	SLC4A7_2	207
10468	2018	759945	760928	FUN_037068		57	56	52	51	64	63	51	51	42	42	63	63	0	0	0	0	0	0	0	NA	NA	NA	NA	NA		2018
10469	29	7053	9040	FUN_000033		79	78	76	75	79	78	81	81	77	77	81	81	0	0	0	0	0	0	0	NA	NA	NA	NA	NA		29
10470	85	39387	41544	FUN_000453		7	6	7	6	8	7	14	14	14	14	20	20	0	0	0	0	0	0	0	NA	NA	NA	NA	NA		85
10471	1691	68107	70904	FUN_030102	BIRC2_38	71	70	72	71	70	69	76	76	74	74	78	78	0	0	0	0	0	0	146.4916338	-1.800604659	0.778003072	-2.314392736	0.020646189	0.116168311	BIRC2_38	1691
10472	483	799564	800931	FUN_007565		74	73	73	72	74	73	70	70	62	62	73	73	0	0	0	0	0	0	0.249745339	0.785934127	3.530995556	0.222581455	0.823861272	NA		483
10473	593	1142149	1142397	FUN_009728		76	75	76	75	0	0	79	79	78	78	0	0	0	0	0	0	0	0	0.095387467	-0.175849892	3.530995602	-0.049801787	0.960280342	NA		593
10474	508	43303	44735	FUN_007820		71	70	71	70	74	73	75	75	75	75	73	73	0	0	0	0	0	0	1.752231417	-0.988067555	3.196734795	-0.309086496	0.757255732	NA		508
10475	265	398636	440585	FUN_003391	TANGO2	73	72	72	71	73	72	71	71	70	70	72	72	0	0	0	0	0	0	173.4837229	-0.140954244	0.323112832	-0.436238461	0.662663726	0.838213866	TANGO2	265
10476	1153	334911	335534	FUN_020244		76	75	75	74	79	78	70	70	68	68	82	82	0	0	0	0	0	0	0	NA	NA	NA	NA	NA		1153
10477	109	925453	925992	FUN_001053		81	80	81	80	0	0	77	77	77	77	0	0	0	0	0	0	0	0	0.146470047	-0.175849892	3.530995602	-0.049801787	0.960280342	NA		109
10478	787	1069148	1117179	FUN_013898		69	68	71	70	69	68	69	69	73	73	69	69	0	0	0	1	0	1	484.5383255	-0.510845463	0.326022585	-1.566902072	0.117137583	0.330683804		787
10479	859	915138	918456	FUN_014976		73	72	83	82	66	65	77	77	91	91	68	68	0	0	0	0	0	0	0.167279846	-0.175849892	3.530995602	-0.049801787	0.960280342	NA		859
10480	1220	11260	11473	FUN_021542		41	40	41	40	0	0	43	43	42	42	0	0	0	0	0	0	0	0	0	NA	NA	NA	NA	NA		1220
10481	2132	2823713	2825870	FUN_039317		51	50	44	43	65	64	50	50	37	37	72	72	0	0	0	0	0	0	230.4498424	3.521772638	0.661422013	5.324547067	1.01E-07	7.61E-06		2132
10482	538	279594	309651	FUN_008462		63	62	70	69	63	62	63	63	63	63	63	63	7	0	7	0	0	0	2.59035455	-2.261592967	1.909734374	-1.184244782	0.23631618	0.493562875		538
10483	1146	315407	321473	FUN_020015		66	65	59	58	67	66	66	66	64	64	66	66	0	0	0	0	0	0	0	NA	NA	NA	NA	NA		1146
10484	133	1118534	1120815	FUN_001419		99	98	103	102	69	68	80	80	82	82	62	62	0	0	0	0	0	0	158.3459692	-0.155625901	0.538802399	-0.28883669	0.772706354	0.898276167		133
10485	94	914244	939303	FUN_000925		70	69	71	70	70	69	70	70	67	67	70	70	2	0	2	0	0	0	101.0807872	2.215190784	0.640691747	3.457498549	0.000545215	0.009659317		94
10486	319	979406	1000612	FUN_004427		68	67	67	66	68	67	68	68	68	68	68	68	0	0	0	0	0	0	138.7143918	-0.050129846	0.385106825	-0.130171273	0.896430922	0.958029983		319
10487	936	178168	179404	FUN_016116		67	66	60	59	71	70	68	68	63	63	70	70	0	0	0	0	0	0	3.193010158	-0.209573228	2.069941255	-0.101245979	0.919355198	0.96689361		936
10488	746	818442	836406	FUN_012888		70	69	73	72	69	68	67	67	66	66	67	67	0	0	0	0	0	0	91.2888126	0.069590679	0.758866759	0.091703422	0.926933678	0.970121064		746
10489	2348	204165	205455	FUN_044594		76	75	84	83	72	71	75	75	81	81	71	71	0	0	0	0	0	0	0	NA	NA	NA	NA	NA		2348
10490	109	402822	411275	FUN_001045	MINPP1_1	65	64	82	81	62	61	63	63	77	77	60	60	0	0	0	0	0	0	7.406866697	-0.792659192	1.871581543	-0.423523728	0.671913191	0.843784476	MINPP1_1	109
10491	948	387932	395996	FUN_016384	SOX30	76	75	71	70	78	77	73	73	71	71	73	73	0	0	0	0	0	0	7.386688814	0.713676691	1.162236767	0.614054477	0.539179329	0.762445689	SOX30	948
10492	803	504959	522295	FUN_014136	FABP4_1	58	57	36	35	60	59	59	59	36	36	60	60	0	0	0	1	0	1	3663.181297	-0.515809637	0.448354843	-1.150449573	0.249958753	0.509775738	FABP4_1	803
10493	1430	13767	15024	FUN_026049		76	75	75	74	77	76	71	71	76	76	67	67	0	0	0	0	0	0	11.41649874	-0.627086589	1.600250881	-0.391867673	0.69515599	0.85816215		1430
10494	555	1368122	1394120	FUN_008844		71	70	66	65	72	71	71	71	67	67	71	71	0	0	0	0	0	0	22.425045	-0.44522262	1.70299003	-0.261435835	0.793756425	0.910021575		555
10495	510	539881	569984	FUN_007840	GNPNAT1_2	63	62	64	63	63	62	61	61	71	71	61	61	0	0	0	0	0	0	111.7663758	-1.252976965	0.561399091	-2.231882782	0.025622711	0.132362352	GNPNAT1_2	510
10496	914	27534	32927	FUN_015955		56	55	57	56	56	55	53	53	59	59	53	53	6	0	6	2	0	2	13.18347043	-6.524154228	2.57048758	-2.538099884	0.011145617	0.07811517		914
10497	2003	627863	628526	FUN_036900		75	74	77	76	70	69	77	77	74	74	81	81	0	0	0	0	0	0	0	NA	NA	NA	NA	NA		2003
10498	1093	401654	403931	FUN_019001		77	76	67	66	78	77	72	72	61	61	74	74	0	0	0	0	0	0	0	NA	NA	NA	NA	NA		1093
10499	109	178472	208263	FUN_001041	NAT9	73	72	81	80	72	71	70	70	72	72	70	70	0	0	0	0	0	0	295.722168	0.236243382	0.381272336	0.619618473	0.535509002	0.759844291	NAT9	109
10500	1123	3304348	3381251	FUN_019583		73	72	74	73	73	72	72	72	68	68	72	72	0	0	0	0	0	0	395.7794244	2.44122708	0.580199707	4.207563452	2.58E-05	0.000880959		1123
10501	1227	1681317	1681625	FUN_021685		80	79	80	79	0	0	86	86	85	85	0	0	0	0	0	0	0	0	5.656248858	-0.161395216	1.180624567	-0.136703251	0.89126536	0.956377476		1227
10502	110	77934	99701	FUN_001058		34	33	69	68	33	32	34	34	70	70	33	33	0	0	0	0	0	0	59.4816918	-2.335403744	0.621658258	-3.756732439	0.000172146	0.004022145		110
10503	2254	358681	359234	FUN_041764		79	78	77	76	84	83	79	79	78	78	81	81	0	0	0	0	0	0	2.855277743	1.096763334	1.742098628	0.629564433	0.5289796	0.755585182		2254
10504	593	1094411	1096287	FUN_009726		62	61	53	52	70	69	68	68	60	60	74	74	0	0	0	0	0	0	0.457309288	-0.405582376	3.513303055	-0.115441899	0.90809487	NA		593
10505	773	125863	141959	FUN_013685		66	65	75	74	66	65	63	63	74	74	63	63	0	0	0	0	0	0	7.626910336	-5.730438182	2.293043766	-2.499053121	0.012452564	0.084372646		773
10506	541	147959	159499	FUN_008512		69	68	66	65	70	69	68	68	71	71	68	68	0	0	0	0	0	0	2.085177863	-3.890073587	2.267853481	-1.715310808	0.086288258	NA		541
10507	192	535953	536448	FUN_002248		84	83	84	83	86	85	88	88	88	88	88	88	0	0	0	0	0	0	0.425552492	0.996491282	3.490329226	0.285500656	0.775260602	NA		192
10508	236	1325061	1358514	FUN_003106	CA10_1	30	29	65	64	29	28	30	30	66	66	29	29	0	0	0	4	0	4	315.3282303	-8.256417851	3.125773802	-2.641399658	0.008256426	0.064009294	CA10_1	236
10509	198	36966	37425	FUN_002352		70	69	68	67	79	78	67	67	65	65	78	78	0	0	0	0	0	0	3.573627108	-4.638337923	3.44369966	-1.346905474	NA	NA		198
10510	807	526485	564046	FUN_014207	PSMA6	72	71	69	68	72	71	71	71	68	68	71	71	0	0	0	0	0	0	1490.237444	0.170198711	0.401210883	0.424212599	0.671410773	0.843413471	PSMA6	807
10511	1549	1130639	1134087	FUN_027884		0	0	0	0	0	0	0	0	0	0	0	0	0	0	0	0	0	0	0.257133118	2.191010065	3.485732786	0.628565125	0.529633798	NA		1549
10512	1689	1759791	1779604	FUN_030067	ANKRA2	67	66	73	72	67	66	65	65	71	71	65	65	0	0	0	0	0	0	183.9858091	-0.133748588	0.362431448	-0.36903141	0.712104313	0.8669503	ANKRA2	1689
10513	64	59998	135502	FUN_000231	MPHOSPH8	68	67	69	68	68	67	66	66	72	72	66	66	1	0	1	3	0	3	239.7199052	-2.305976915	0.652911495	-3.531836908	0.000412684	0.007828696	MPHOSPH8	64
10514	426	231806	240678	FUN_006380		63	62	77	76	61	60	62	62	75	75	61	61	1	0	1	0	0	0	732.1073995	-0.517847514	0.648674464	-0.798316479	0.424686857	0.679538995		426
10515	816	79909	87032	FUN_014265	SLC5A9_3	67	66	63	62	67	66	68	68	62	62	69	69	0	0	0	0	0	0	0	NA	NA	NA	NA	NA	SLC5A9_3	816
10516	163	318324	318609	FUN_001766		67	66	67	66	0	0	60	60	60	60	0	0	0	0	0	0	0	0	0	NA	NA	NA	NA	NA		163
10517	2047	1655727	1662850	FUN_037515		75	74	81	80	75	74	70	70	76	76	70	70	0	0	0	0	0	0	622.9389541	-0.065852354	0.273885711	-0.24043735	0.809991226	0.917176749		2047
10518	1378	835009	867167	FUN_024387	WSB1	68	67	72	71	68	67	66	66	74	74	65	65	0	0	0	0	0	0	602.4310181	-0.813558141	0.28170876	-2.887940513	0.003877732	0.038633209	WSB1	1378
10519	2035	622234	623142	FUN_037277		89	88	89	88	0	0	81	81	80	80	0	0	0	0	0	0	0	0	96.7944657	0.763266506	0.804383997	0.948883256	0.342679992	0.605758904		2035
10520	122	299414	300988	FUN_001234		84	83	84	83	0	0	74	74	74	74	0	0	0	0	0	0	0	0	49.25664051	0.580184822	0.39494721	1.469018662	0.141827728	0.368430208		122
10521	908	977654	982709	FUN_015905		69	68	49	48	70	69	67	67	52	52	68	68	0	0	0	1	0	1	40.8288438	-2.681701813	1.232157408	-2.176427944	0.029523276	0.144527435		908
10522	204	235037	235516	FUN_002496		75	74	75	74	75	74	64	64	63	63	65	65	0	0	0	0	0	0	1.852525393	3.839130284	2.647593265	1.450045343	0.147045875	NA		204
10523	80	520699	572316	FUN_000412		72	71	41	40	74	73	71	71	40	40	72	72	0	0	0	0	0	0	131.5623003	-4.567625601	1.26094199	-3.622391544	0.000291892	0.006074571		80
10524	395	2095873	2096601	FUN_005910		85	84	85	84	0	0	76	76	76	76	0	0	0	0	0	0	0	0	110.6187757	-3.747020849	1.176400333	-3.18515793	0.00144675	0.019494769		395
10525	515	825846	871883	FUN_007951	CARS2	69	68	68	67	69	68	68	68	65	65	68	68	0	0	0	0	0	0	109.7235004	1.727985339	0.600721378	2.876517137	0.004020904	0.039534413	CARS2	515
10526	832	122280	148717	FUN_014617	PARP14_10	61	60	71	70	59	58	58	58	64	64	57	57	1	0	1	5	0	5	2.582920615	-2.034732615	2.546867156	-0.79891588	0.42433919	0.679202132	PARP14_10	832
10527	1830	391033	392878	FUN_033103		57	56	53	52	58	57	54	54	50	50	55	55	0	0	0	0	0	0	19.67839506	0.359017848	1.225865315	0.292868918	0.769622348	0.896836291		1830
10528	725	82548	86790	FUN_012639		43	42	42	41	43	42	41	41	41	41	41	41	0	0	0	0	0	0	0	NA	NA	NA	NA	NA		725
10529	843	187385	289618	FUN_014668	smgl-2	64	63	74	73	64	63	60	60	72	72	60	60	3	0	3	3	0	3	347.4216798	0.154351605	0.36403046	0.424007389	0.671560425	0.84344545	smgl-2	843
10530	699	1554001	1590570	FUN_012065	DDI2_1	69	68	40	39	73	72	66	66	40	40	70	70	0	0	0	0	0	0	295.4324852	-0.005412228	0.35718827	-0.015152311	0.987910667	0.99592736	DDI2_1	699
10531	1904	261162	263190	FUN_034602		76	75	75	74	77	76	73	73	73	73	72	72	0	0	0	2	0	2	1612.42657	-1.972122309	0.615920854	-3.201908648	0.001365203	0.018768315		1904
10532	2242	5945938	5987763	FUN_041539		71	70	70	69	71	70	70	70	63	63	70	70	0	0	0	2	0	2	340.0035904	-0.104847669	0.35303334	-0.296990841	0.766473502	0.894993321		2242
10533	85	1031614	1034685	FUN_000787		8	7	8	7	0	0	17	17	17	17	0	0	10	10	0	0	0	0	0	NA	NA	NA	NA	NA		85
10534	1888	1080246	1088288	FUN_034034		67	66	62	61	68	67	65	65	60	60	66	66	0	0	0	0	0	0	5042.558566	0.446838298	0.55984695	0.798143667	0.424787123	0.679578716		1888
10535	1288	14491	21402	FUN_022611		507	503	450	446	516	512	532	536	467	470	542	546	0	0	0	0	0	0	13.70321663	-2.173713701	1.044281126	-2.081540733	0.03738444	0.166886629		1288
10536	712	462	2644	FUN_012378		85	84	83	82	121	120	83	83	83	83	102	102	0	0	0	0	0	0	0	NA	NA	NA	NA	NA		712
10537	850	380659	382200	FUN_014835		64	63	60	59	65	64	71	71	77	77	70	70	0	0	0	0	0	0	0	NA	NA	NA	NA	NA		850
10538	85	581565	583393	FUN_000644		11	10	11	10	10	9	13	13	13	13	13	13	0	0	0	0	0	0	0	NA	NA	NA	NA	NA		85
10539	425	388747	575851	FUN_006311	MLLT4	69	68	75	74	69	68	68	68	74	74	68	68	5	0	5	2	0	2	1735.95658	-1.69693337	0.429834752	-3.947873837	7.88E-05	0.002151868	MLLT4	425
10540	2137	1932889	1933188	FUN_039388		68	67	68	67	0	0	69	69	69	69	0	0	0	0	0	0	0	0	0	NA	NA	NA	NA	NA		2137
10541	621	17128	122121	FUN_010383	DHX57	61	60	37	36	63	62	59	59	38	38	61	61	11	0	11	0	0	0	121.6999334	-0.134514269	0.499163855	-0.269479186	0.787560957	0.906438083	DHX57	621
10542	192	1771102	1772021	FUN_002294		63	62	63	62	63	62	65	65	70	70	63	63	0	0	0	0	0	0	7.328983199	-5.665604287	1.842273045	-3.075333649	0.002102672	0.025530296		192
10543	1197	3332227	3336341	FUN_021018		4	3	4	3	0	0	4	4	4	4	0	0	0	0	0	0	0	0	0	NA	NA	NA	NA	NA		1197
10544	494	438650	499497	FUN_007615	ABCC5_3	65	64	74	73	64	63	62	62	68	68	61	61	15	0	15	2	0	2	96.72342396	0.892344043	0.45274278	1.970973546	0.048726902	0.19662545	ABCC5_3	494
10545	1744	17718	19162	FUN_031254		23	22	16	15	78	77	14	14	9	9	48	48	0	0	0	0	0	0	572.7193145	-4.060161995	1.503040031	-2.701299973	NA	NA		1744
10546	44	98962	104921	FUN_000102		9	8	6	5	30	29	8	8	6	6	27	27	0	0	0	0	0	0	1.910504888	2.775173979	3.3346452	0.832224663	0.405282145	NA		44
10547	1142	100152	101093	FUN_019813		0	0	0	0	1	0	7	7	7	7	6	6	0	0	0	0	0	0	0	NA	NA	NA	NA	NA		1142
10548	396	544489	544914	FUN_005929		54	53	54	53	0	0	58	58	58	58	0	0	0	0	0	0	0	0	0	NA	NA	NA	NA	NA		396
10549	1903	2973160	3036122	FUN_034527	SEC31A	72	71	72	71	72	71	69	69	71	71	69	69	0	0	0	0	0	0	341.9769262	0.271251616	0.57325272	0.473179816	0.636084897	0.823511069	SEC31A	1903
10550	186	199000	199518	FUN_002133		0	0	0	0	0	0	3	3	4	4	1	1	0	0	0	0	0	0	0	NA	NA	NA	NA	NA		186
10551	889	165876	167837	FUN_015419		19	18	19	18	0	0	20	20	20	20	0	0	0	0	0	0	0	0	22.1933066	1.056630903	3.232926884	0.326834148	0.74379333	0.884995288		889
10552	1739	504744	517975	FUN_031235		68	67	73	72	68	67	71	71	80	80	70	70	0	0	0	0	0	0	27.12823787	-0.679222742	0.853463977	-0.795842309	0.426123697	0.680077025		1739
10553	271	1383365	1394829	FUN_003496		69	68	80	79	67	66	69	69	77	77	68	68	0	0	0	0	0	0	21.06421207	-0.045632653	1.461756788	-0.031217678	0.975095942	0.98956987		271
10554	426	222581	226247	FUN_006379	NFKB1_2	77	76	81	80	75	74	69	69	78	78	65	65	0	0	0	0	0	0	89.05324593	-0.617271505	0.765988317	-0.805849766	0.420329479	0.675857692	NFKB1_2	426
10555	2132	2085267	2109385	FUN_039300	DUSP11_2	64	63	25	24	73	72	62	62	25	25	70	70	0	0	0	0	0	0	165.1987822	0.529323665	0.451423537	1.1725655	0.240970091	0.499000454	DUSP11_2	2132
10556	1810	1188322	1209810	FUN_032687	NEURL4_2	65	64	47	46	68	67	64	64	45	45	67	67	0	0	0	1	0	1	44.86956123	-0.133086934	0.663941134	-0.2004499	0.841128736	0.931671027	NEURL4_2	1810
10557	632	880350	880737	FUN_010673		128	127	127	126	132	130	127	127	122	122	156	157	0	0	0	0	0	0	0.972643574	4.111936831	3.373102242	1.219037117	0.222830105	NA		632
10558	549	295058	295733	FUN_047093		58	57	55	54	61	60	56	56	56	56	57	57	0	0	0	0	0	0	5.888566325	0.439176463	1.387169275	0.316599041	0.751547863	0.888581486		549
10559	2218	3031932	3108172	FUN_040911		70	69	71	70	70	69	69	69	72	72	68	68	0	0	0	2	0	2	391.1416293	-0.168732631	0.44818286	-0.376481669	0.706558841	0.864072561		2218
10560	1367	1139356	1145837	FUN_024310		74	73	73	72	75	74	72	72	66	66	74	74	0	0	0	0	0	0	17.43131046	-1.487256512	1.034161309	-1.438128172	0.150397691	0.38111972		1367
10561	1147	2596289	2596677	FUN_020094		48	47	48	47	48	47	60	60	59	59	61	61	0	0	0	0	0	0	0	NA	NA	NA	NA	NA		1147
10562	599	759524	759724	FUN_009844		63	62	62	61	0	0	73	73	73	73	0	0	0	0	0	0	0	0	0.33165121	-1.167510934	3.517910779	-0.331876221	0.739982727	NA		599
10563	102	158585	209861	FUN_000992	PDCD6IP_1	73	72	74	73	73	72	69	69	70	70	69	69	0	0	0	0	0	0	3713.029433	-0.937949342	0.276669789	-3.390140078	0.000698569	0.011647012	PDCD6IP_1	102
10564	213	2187809	2188910	FUN_002755		80	79	80	79	0	0	76	76	76	76	0	0	0	0	0	0	0	0	4.949046023	-4.127527132	1.836653879	-2.247308096	0.024620344	0.129082575		213
10565	102	74522	75022	FUN_000990		73	72	73	72	0	0	80	80	80	80	0	0	0	0	0	0	0	0	43.2787058	1.42765905	0.395074303	3.613646947	0.00030192	0.006251342		102
10566	101	177063	206735	FUN_000985	USPL1	74	73	77	76	73	72	70	70	75	75	69	69	0	0	0	0	0	0	2764.731102	-0.210318725	0.378972691	-0.554970661	0.578914728	0.787528121	USPL1	101
10567	1262	392985	396741	FUN_022286		26	25	27	26	26	25	24	24	24	24	24	24	0	0	0	0	0	0	0	NA	NA	NA	NA	NA		1262
10568	610	23337	128612	FUN_009976		57	56	75	74	56	55	57	57	76	76	56	56	4	1	3	6	0	6	231.4082216	-1.641041785	0.546695796	-3.001745754	0.002684363	0.030622175		610
10569	1248	70066	71358	FUN_022088		78	77	78	77	72	71	77	77	77	77	71	71	0	0	0	0	0	0	3.236624715	0.37886973	2.232283155	0.169722972	NA	NA		1248
10570	1739	675628	678474	FUN_031240		78	77	81	80	77	76	73	73	71	71	74	74	0	0	0	0	0	0	1.0440551	4.210372818	3.370389139	1.249224539	0.211582959	NA		1739
10571	276	1046754	1049284	FUN_003673		65	64	65	64	65	64	62	62	58	58	63	63	0	0	0	0	0	0	0.648084221	-0.93273611	3.496203187	-0.266785441	0.789634364	NA		276
10572	1812	998247	1015495	FUN_032794	CHST15_17	67	66	71	70	66	65	69	69	69	69	69	69	0	0	0	0	0	0	62.95520623	-8.783916408	1.531574607	-5.735219405	9.74E-09	9.40E-07	CHST15_17	1812
10573	94	553478	605267	FUN_000918	CNDP2	63	62	72	71	63	62	61	61	65	65	61	61	4	0	4	6	0	6	1006.359335	-0.355081841	0.631053429	-0.562681106	0.573652053	0.784401807	CNDP2	94
10574	121	554824	555664	FUN_001222		70	69	71	70	68	67	72	72	74	74	69	69	0	0	0	0	0	0	0	NA	NA	NA	NA	NA		121
10575	186	206340	208205	FUN_002138		10	9	11	10	0	0	14	14	14	14	8	8	10	10	0	0	0	0	0	NA	NA	NA	NA	NA		186
10576	1215	1402638	1403138	FUN_021427		64	63	64	63	0	0	70	70	70	70	0	0	0	0	0	0	0	0	0	NA	NA	NA	NA	NA		1215
10577	585	821503	834381	FUN_009463		70	69	62	61	70	69	67	67	60	60	68	68	0	0	0	0	0	0	0	NA	NA	NA	NA	NA		585
10578	1787	1781608	1821700	FUN_032263	ALDH5A1	69	68	68	67	69	68	67	67	66	66	67	67	0	0	0	0	0	0	920.8749415	-0.344197224	0.517734717	-0.664813876	0.506169547	0.740609542	ALDH5A1	1787
10579	965	36625	85283	FUN_016632	ZFYVE21	61	60	69	68	61	60	59	59	68	68	59	59	9	0	9	1	0	1	43.47954163	0.600961176	0.605508303	0.992490398	0.320958361	0.58436738	ZFYVE21	965
10580	2214	1129793	1131722	FUN_040796		0	0	0	0	0	0	0	0	0	0	0	0	0	0	0	0	0	0	7.286624093	0.979533933	0.959376564	1.021010904	0.307249273	0.571280251		2214
10581	426	394965	405822	FUN_006390		76	75	71	70	76	75	78	78	74	74	79	79	0	0	0	0	0	0	32.7874679	-6.871667962	2.244982107	-3.060900994	0.002206721	0.026369339		426
10582	1050	1356253	1373653	FUN_018388		72	71	71	70	73	72	71	71	78	78	70	70	0	0	0	0	0	0	122.6571559	1.247365472	0.738235328	1.689658331	0.091093339	0.284565424		1050
10583	195	378583	392753	FUN_002318		68	67	77	76	68	67	68	68	68	68	68	68	0	0	0	0	0	0	201.2895021	-9.496711037	1.529154517	-6.210432582	5.28E-10	6.56E-08		195
10584	572	107207	107579	FUN_009298		71	70	71	70	70	69	67	67	67	67	68	68	0	0	0	0	0	0	0	NA	NA	NA	NA	NA		572
10585	97	498171	499121	FUN_000973		92	91	91	90	96	95	94	94	94	94	91	91	0	0	0	0	0	0	0	NA	NA	NA	NA	NA		97
10586	2311	1286117	1286848	FUN_042597		77	76	77	76	0	0	78	78	78	78	0	0	0	0	0	0	0	0	67.48093179	0.179388592	0.929376308	0.193020405	0.846942987	0.934422909		2311
10587	333	1855415	1874940	FUN_004698	NUPL2	73	72	73	72	73	72	71	71	66	66	71	71	0	0	0	3	0	3	809.8114408	-0.63735933	0.47223052	-1.349678392	0.177119166	0.418875901	NUPL2	333
10588	696	1603420	1660783	FUN_011920	PARP12_3	64	63	71	70	64	63	64	64	71	71	63	63	3	1	2	2	0	2	344.8625301	-0.049336951	0.298507007	-0.165279039	0.868724357	0.945184115	PARP12_3	696
10589	2355	6804541	6925098	FUN_045518		68	67	72	71	68	67	67	67	73	73	67	67	4	0	4	2	0	2	50.35854731	-0.348587074	0.629212746	-0.554005106	0.579575351	0.787848159		2355
10590	672	1167792	1172850	FUN_011375		34	33	35	34	34	33	37	37	39	39	37	37	0	0	0	0	0	0	0	NA	NA	NA	NA	NA		672
10591	271	2791487	2854950	FUN_003522	TERF2	69	68	76	75	69	68	68	68	71	71	68	68	2	0	2	0	0	0	266.3415407	0.805002817	0.358625457	2.244689556	0.024788069	0.129677851	TERF2	271
10592	85	1138180	1140354	FUN_000833		6	5	6	5	8	7	14	14	14	14	13	13	0	0	0	0	0	0	0	NA	NA	NA	NA	NA		85
10593	1309	679442	686924	FUN_022891		78	77	80	79	78	77	74	74	77	77	73	73	0	0	0	0	0	0	0.878820282	-2.586191725	3.472957474	-0.744665532	0.456473941	NA		1309
10594	746	2675990	2677633	FUN_012938		44	43	67	66	39	38	39	39	58	58	35	35	0	0	0	0	0	0	66.28540693	-4.083228305	1.903109058	-2.145556655	0.031908367	0.152091891		746
10595	391	475541	492222	FUN_005853	MFSD11	67	66	41	40	70	69	66	66	43	43	69	69	0	0	0	0	0	0	40.29894578	0.565991994	0.473436973	1.195495971	0.231893309	0.48872174	MFSD11	391
10596	97	377711	378850	FUN_000969		32	31	34	33	20	19	35	35	37	37	22	22	0	0	0	0	0	0	0	NA	NA	NA	NA	NA		97
10597	396	16346	16648	FUN_005915		76	75	75	74	0	0	77	77	77	77	0	0	0	0	0	0	0	0	0.236016528	-0.829069705	3.525088909	-0.235191147	0.814060377	NA		396
10598	647	2067307	2069937	FUN_011031		71	70	60	59	73	72	74	74	64	64	76	76	0	0	0	0	0	0	16.28719447	0.577751168	1.558361117	0.370742803	0.710829107	0.86611412		647
10599	2232	3113715	3114181	FUN_041206		83	82	82	81	95	94	76	76	75	75	90	90	0	0	0	0	0	0	0.46960154	-1.710029364	3.503365713	-0.488110435	0.62547162	NA		2232
10600	309	1324189	1324542	FUN_004160		72	71	71	70	75	74	74	74	74	74	73	73	0	0	0	0	0	0	0	NA	NA	NA	NA	NA		309
10601	85	269033	270847	FUN_000538		7	6	8	7	7	6	16	16	15	15	17	17	0	0	0	0	0	0	0	NA	NA	NA	NA	NA		85
10602	1877	82238	111044	FUN_033719		38	37	64	63	37	36	37	37	58	58	36	36	2	0	2	1	0	1	16.90307233	1.328981544	0.74320178	1.788184016	0.073746324	0.252480277		1877
10603	618	209684	212129	FUN_010318		55	54	50	49	56	55	53	53	61	61	52	52	0	0	0	0	0	0	33.22988792	-0.60458812	0.58896149	-1.026532516	0.304640645	0.568852397		618
10604	2055	4627034	4627957	FUN_037747	Ces3_3	80	79	80	79	0	0	81	81	80	80	0	0	0	0	0	0	0	0	4.169438005	-4.861479426	3.342873902	-1.454281426	0.145868298	0.374694913	Ces3_3	2055
10605	78	594646	599142	FUN_000377		73	72	67	66	74	73	68	68	60	60	69	69	0	0	0	2	0	2	0	NA	NA	NA	NA	NA		78
10606	439	2278986	2287166	FUN_006712	TIMP2_1	72	71	71	70	72	71	67	67	77	77	67	67	0	0	0	0	0	0	3.705983668	-4.69098464	3.443362563	-1.362326666	NA	NA	TIMP2_1	439
10607	550	565099	614964	FUN_008760		69	68	74	73	69	68	69	69	77	77	69	69	3	0	3	0	0	0	62.27689194	-1.908940439	0.921271698	-2.072071076	0.038258813	0.169085697		550
10608	1070	2081284	2092858	FUN_018622		71	70	75	74	69	68	70	70	78	78	65	65	0	0	0	0	0	0	36.42908941	-3.535072844	1.759683314	-2.008925593	0.044545025	0.185671102		1070
10609	1802	409696	421849	FUN_032627	unc-93_4	68	67	65	64	68	67	62	62	59	59	63	63	0	0	0	0	0	0	32.87686881	-0.479619342	0.773055967	-0.620419947	0.534981343	0.759455817	unc-93_4	1802
10610	283	1002608	1007585	FUN_003758	TDO2_7	0	0	0	0	0	0	0	0	0	0	0	0	0	0	0	0	0	0	0	NA	NA	NA	NA	NA	TDO2_7	283
10611	922	277101	348968	FUN_015996		65	64	67	66	65	64	62	62	69	69	62	62	5	0	5	0	0	0	27.66549314	-0.341338814	0.59276844	-0.575838373	0.564724433	0.779096398		922
10612	698	530713	580048	FUN_011986	GTF2H3	70	69	66	65	70	69	68	68	58	58	68	68	0	0	0	0	0	0	482.7077342	0.462282737	0.321632957	1.437299031	0.150633044	0.38152631	GTF2H3	698
10613	97	376835	377710	FUN_000968		59	58	58	57	66	65	70	70	71	71	55	55	0	0	0	0	0	0	0.234777558	2.077513913	3.498027499	0.593910115	0.552572234	NA		97
10614	361	694970	734072	FUN_005183	TCP1	72	71	75	74	72	71	70	70	74	74	69	69	0	0	0	5	0	5	2748.976719	-0.334728625	0.572270855	-0.584912934	0.558606261	0.774958734	TCP1	361
10615	1428	103508	106627	FUN_025590		7	6	7	6	4	3	14	14	14	14	14	14	0	0	0	0	0	0	0	NA	NA	NA	NA	NA		1428
10616	286	2166722	2207735	FUN_003823	PCGF2	65	64	69	68	65	64	64	64	77	77	63	63	0	0	0	32	0	32	364.9718301	-0.072885241	0.290608595	-0.250802084	0.80196713	0.914136641	PCGF2	286
10617	2285	69755	71866	FUN_042181		59	58	55	54	61	60	59	59	53	53	62	62	0	0	0	0	0	0	0.704332675	3.650100636	3.388579026	1.077177368	0.281401034	NA		2285
10618	1142	194035	195316	FUN_019861		1	0	1	0	0	0	11	11	11	11	8	8	0	0	0	0	0	0	0	NA	NA	NA	NA	NA		1142
10619	1513	773073	776724	FUN_027292		57	56	53	52	59	58	65	65	59	59	68	68	0	0	0	0	0	0	32.63920615	-4.494942189	3.271335415	-1.374038923	0.169429599	0.408010257		1513
10620	995	1021743	1076104	FUN_017122		60	59	35	34	62	61	59	59	35	35	60	60	4	0	4	2	0	2	245.8354196	0.169997346	0.337557904	0.503609438	0.614535859	0.810264285		995
10621	2318	491798	493181	FUN_042804	C1QL4_18	80	79	78	77	84	83	83	83	78	78	94	94	0	0	0	0	0	0	0	NA	NA	NA	NA	NA	C1QL4_18	2318
10622	85	116719	120405	FUN_000477		8	7	8	7	9	8	13	13	13	13	14	14	0	0	0	0	0	0	0	NA	NA	NA	NA	NA		85
10623	1341	746376	747700	FUN_023845		75	74	67	66	84	83	74	74	65	65	86	86	0	0	0	0	0	0	4.470896013	0.639252401	1.667676084	0.383319283	0.701483044	0.861224196		1341
10624	350	13949	51664	FUN_004934		63	62	65	64	63	62	60	60	65	65	60	60	0	0	0	1	0	1	374.6881573	-0.41019812	0.658790315	-0.622653538	0.533512221	0.758278476		350
10625	494	642875	644406	FUN_007623		68	67	65	64	69	68	70	70	70	70	70	70	0	0	0	0	0	0	0	NA	NA	NA	NA	NA		494
10626	641	2140838	2144129	FUN_010929		62	61	69	68	55	54	65	65	79	79	52	52	0	0	0	0	0	0	18.37986249	0.523570948	1.2221551	0.428399757	0.668360101	0.841553383		641
10627	1787	985219	995737	FUN_032245	DNAJB9	65	64	69	68	65	64	67	67	73	73	66	66	0	0	0	0	0	0	1870.772427	-0.700967649	0.675807973	-1.037229032	0.299629131	0.564048934	DNAJB9	1787
10628	97	241278	242383	FUN_000961		51	50	56	55	39	38	56	56	61	61	46	46	0	0	0	0	0	0	0	NA	NA	NA	NA	NA		97
10629	1196	3556582	3557438	FUN_020861		70	69	75	74	67	66	59	59	57	57	60	60	0	0	0	0	0	0	1.618744006	-2.407484823	2.642583035	-0.911034693	0.362277094	NA		1196
10630	85	618845	620197	FUN_000658		8	7	8	7	8	7	15	15	16	16	14	14	0	0	0	0	0	0	0	NA	NA	NA	NA	NA		85
10631	1103	26880	63693	FUN_019193	NGLY1	74	73	39	38	77	76	71	71	36	36	75	75	0	0	0	0	0	0	715.3375748	0.082179828	0.303784736	0.270519938	0.78676028	0.905998593	NGLY1	1103
10632	222	1728745	1736349	FUN_002913		72	71	76	75	71	70	69	69	73	73	69	69	0	0	0	0	0	0	124.6577374	-0.077133675	0.405423645	-0.190254506	0.849109701	0.935476183		222
10633	259	512921	518027	FUN_003310	BST1_1	37	36	21	20	38	37	37	37	22	22	39	39	1	0	1	0	0	0	25.48981346	-1.041326148	0.606788236	-1.716127779	0.086138658	0.275931012	BST1_1	259
10634	1050	426142	477609	FUN_018364		49	48	73	72	42	41	49	49	73	73	43	43	0	0	0	6	0	6	777.5742124	-6.142751698	1.615011781	-3.803533678	0.000142647	0.003486003		1050
10635	2047	701040	735016	FUN_037485		60	59	7	6	66	65	61	61	6	6	66	66	0	0	0	0	0	0	0	NA	NA	NA	NA	NA		2047
10636	891	127898	176469	FUN_015424	GRIA4	67	66	64	63	67	66	68	68	75	75	68	68	0	0	0	0	0	0	671.4022905	-2.331605205	1.201626844	-1.940373767	0.052334282	0.204538398	GRIA4	891
10637	103	53868	84448	FUN_001001		67	66	73	72	66	65	67	67	79	79	66	66	2	0	2	0	0	0	32.75445377	-3.987993452	2.178026975	-1.831011965	NA	NA		103
10638	1142	341987	344358	FUN_019955		1	0	1	0	1	0	8	8	9	9	6	6	0	0	0	0	0	0	0	NA	NA	NA	NA	NA		1142
10639	1048	389485	472916	FUN_018338		70	69	23	22	76	75	68	68	24	24	73	73	0	0	0	2	0	2	273.5256533	-0.053140428	0.524443776	-0.101327215	0.919290713	0.96689361		1048
10640	1903	400346	407619	FUN_034457		68	67	82	81	66	65	67	67	84	84	65	65	0	0	0	0	0	0	4.70429481	-5.039106671	2.310890341	-2.180590997	0.029213682	0.143527922		1903
10641	286	748302	787096	FUN_003786		67	66	68	67	67	66	70	70	72	72	70	70	0	0	0	0	0	0	0.397069679	-1.491932576	3.510507172	-0.424990608	0.670843522	NA		286
10642	632	924792	925292	FUN_010674		88	87	86	85	98	97	74	74	74	74	72	72	0	0	0	0	0	0	0.334559691	-0.738584035	3.526198459	-0.209456173	0.834092145	NA		632
10643	1025	2647391	2647869	FUN_017855		83	82	82	81	98	97	78	78	77	77	86	86	0	0	0	0	0	0	7.553257659	-5.724545491	2.786584534	-2.054323284	0.039944413	0.173783357		1025
10644	1654	140341	144760	FUN_029535		1	0	1	0	1	0	13	13	13	13	12	12	2	2	0	0	0	0	0	NA	NA	NA	NA	NA		1654
10645	97	59019	59828	FUN_000958		74	73	77	76	71	70	73	73	74	74	72	72	0	0	0	0	0	0	0	NA	NA	NA	NA	NA		97
10646	108	785	1117	FUN_001037		0	0	0	0	0	0	0	0	0	0	0	0	0	0	0	0	0	0	0	NA	NA	NA	NA	NA		108
10647	679	1545266	1568619	FUN_011610	DPH5	67	66	35	34	69	68	68	68	36	36	70	70	0	0	0	0	0	0	181.7743016	-0.188570323	0.483491368	-0.390017973	0.696523257	0.8589734	DPH5	679
10648	1132	2049353	2049995	FUN_019685	HSPA5_1	45	44	58	57	4	3	37	37	47	47	6	6	0	0	0	0	0	0	0.328742729	-1.367368333	3.513303114	-0.38919737	0.697130149	NA	HSPA5_1	1132
10649	2242	3265177	3303174	FUN_041452	NEK4_4	62	61	67	66	62	61	60	60	64	64	60	60	1	0	1	0	0	0	83.83799841	-0.657477953	0.641782721	-1.024455678	0.305620095	0.569532957	NEK4_4	2242
10650	85	1057048	1059742	FUN_000800		9	8	8	7	9	8	14	14	14	14	15	15	0	0	0	0	0	0	0	NA	NA	NA	NA	NA		85
10651	96	263136	264870	FUN_000951		66	65	64	63	67	66	68	68	61	61	69	69	0	0	0	0	0	0	0	NA	NA	NA	NA	NA		96
10652	46	206106	206369	FUN_000125		85	84	84	83	93	92	67	67	66	66	68	68	0	0	0	0	0	0	0.246557047	-1.091248197	3.51981891	-0.310029642	0.756538415	NA		46
10653	2353	642647	643545	FUN_045137		68	67	69	68	64	63	79	79	75	75	92	92	0	0	0	0	0	0	0	NA	NA	NA	NA	NA		2353
10654	2242	2351411	2412757	FUN_041405		67	66	68	67	67	66	67	67	71	71	67	67	1	0	1	0	0	0	79.39189268	0.412845494	0.489072701	0.844139314	0.398591561	0.656462457		2242
10655	469	439050	458199	FUN_007174		70	69	70	69	70	69	69	69	69	69	69	69	0	0	0	0	0	0	6.641011954	-2.447562135	2.107459071	-1.161380626	0.245487144	0.504191606		469
10656	1240	1179581	1179886	FUN_021966		88	87	87	86	0	0	76	76	75	75	0	0	0	0	0	0	0	0	29.2410282	-1.385090368	0.617166724	-2.244272598	0.024814867	0.129768509		1240
10657	2311	3321562	3321727	FUN_042641		90	89	89	88	0	0	78	78	77	77	0	0	0	0	0	0	0	0	0	NA	NA	NA	NA	NA		2311
10658	577	340369	341223	FUN_009332		74	73	67	66	77	76	74	74	67	67	76	76	0	0	0	0	0	0	0.844077015	3.908409737	3.379326128	1.156564826	0.2474502	NA		577
10659	1261	41868	59965	FUN_022265		70	69	78	77	70	69	70	70	69	69	71	71	7	0	7	0	0	0	99.82236312	-0.45786384	0.674379119	-0.678941306	0.497175052	0.734070911		1261
10660	442	1073822	1086533	FUN_006745	Nxpe5_4	71	70	76	75	70	69	71	71	70	70	71	71	0	0	0	0	0	0	4.922526604	0.678704358	2.044062871	0.332036929	0.739861374	0.882393938	Nxpe5_4	442
10661	317	1179039	1180788	FUN_004313		80	79	80	79	78	77	80	80	78	78	84	84	0	0	0	0	0	0	98.1093526	-0.332004891	0.409852021	-0.810060397	0.417905464	0.673501497		317
10662	742	1501717	1595297	FUN_012855	DDX58_2	68	67	75	74	68	67	66	66	72	72	66	66	2	0	2	3	0	3	45.89857323	-1.002167963	0.866624524	-1.156403881	0.247515995	0.506772272	DDX58_2	742
10663	2245	1210510	1216095	FUN_041674		77	76	73	72	78	77	75	75	76	76	75	75	0	0	0	0	0	0	9.917798002	-6.119310564	2.652928858	-2.306624449	0.021075765	0.117804566		2245
10664	217	1966494	1966824	FUN_002824		83	82	79	78	97	96	73	73	70	70	82	82	0	0	0	0	0	0	0	NA	NA	NA	NA	NA		217
10665	96	43020	45554	FUN_000944		49	48	42	41	50	49	52	52	47	47	52	52	0	0	0	0	0	0	5.100244523	1.695929391	1.481698508	1.144584666	0.252381247	0.512966596		96
10666	565	1232200	1233453	FUN_009087		105	104	103	102	147	145	103	103	102	102	153	154	0	0	0	0	0	0	0.741093436	-0.126503421	3.461433508	-0.036546541	0.970846569	NA		565
10667	1539	28442	144187	FUN_027736	RBM28	67	66	76	75	67	66	66	66	73	73	65	65	2	0	2	0	0	0	830.5187377	-0.107587784	0.269154016	-0.399725725	0.689358542	0.854214265	RBM28	1539
10668	138	551248	551435	FUN_001489		73	72	73	72	0	0	76	76	76	76	0	0	0	0	0	0	0	0	0.234777558	2.077513913	3.498027499	0.593910115	0.552572234	NA		138
10669	62	395546	396543	FUN_000222		74	73	77	76	70	69	65	65	72	72	55	55	0	0	0	0	0	0	0	NA	NA	NA	NA	NA		62
10670	2040	402747	465468	FUN_037368		64	63	64	63	64	63	63	63	64	64	63	63	2	0	2	8	0	8	112.6684294	-0.77558391	0.48659951	-1.593885514	0.11096168	0.319990553		2040
10671	959	596570	619840	FUN_016577		64	63	74	73	64	63	62	62	63	63	62	62	0	0	0	0	0	0	3.805003204	-1.989795821	2.036995245	-0.976828898	0.328653867	0.592198981		959
10672	186	233127	233960	FUN_002155		0	0	0	0	0	0	8	8	8	8	0	0	0	0	0	0	0	0	0	NA	NA	NA	NA	NA		186
10673	965	239493	329370	FUN_016637		69	68	37	36	73	72	68	68	36	36	72	72	6	0	6	1	0	1	297.4795956	0.207732653	0.300710237	0.690806722	0.489687011	0.728920127		965
10674	1381	682216	684392	FUN_024446		59	58	59	58	61	60	68	68	69	69	65	65	0	0	0	0	0	0	1.003679074	-2.764675445	3.468514187	-0.797077739	0.425405884	NA		1381
10675	1450	6083	7175	FUN_026248		87	86	78	77	93	92	75	75	73	73	76	76	0	0	0	0	0	0	1.675441859	0.746885067	3.317648124	0.225124859	0.821882143	NA		1450
10676	1729	27161	69090	FUN_031057	MRPL1	64	63	68	67	64	63	64	64	67	67	64	64	2	0	2	0	0	0	387.5025425	0.312270646	0.351914774	0.88734736	0.374891915	0.636340834	MRPL1	1729
10677	558	2391340	2396980	FUN_008936	ETS1_3	954	946	908	900	960	952	873	879	816	822	880	886	0	0	0	0	0	0	0	NA	NA	NA	NA	NA	ETS1_3	558
10678	200	424068	424863	FUN_002405		73	72	74	73	72	71	69	69	73	73	67	67	0	0	0	0	0	0	0	NA	NA	NA	NA	NA		200
10679	1567	610888	615270	FUN_028224		69	68	75	74	69	68	67	67	74	74	66	66	0	0	0	0	0	0	0	NA	NA	NA	NA	NA		1567
10680	549	331056	399391	FUN_008677	REV1	68	67	74	73	68	67	67	67	72	72	66	66	1	0	1	0	0	0	495.1337809	0.350709901	0.334578571	1.048213875	0.294540079	0.559634391	REV1	549
10681	1979	2431864	2508980	FUN_036562	EDC4_1	67	66	59	58	67	66	67	67	61	61	67	67	0	0	0	0	0	0	130.234041	0.924606425	0.484675358	1.907681936	0.056432338	0.214306142	EDC4_1	1979
10682	535	1873096	1873629	FUN_008417		75	74	74	73	76	75	62	62	59	59	67	67	0	0	0	0	0	0	0	NA	NA	NA	NA	NA		535
10683	1407	115882	116793	FUN_025055		18	17	18	17	18	17	23	23	23	23	21	21	0	0	0	0	0	0	0.082185682	-0.175849892	3.530995602	-0.049801787	0.960280342	NA		1407
10684	1045	1091430	1091591	FUN_018265		78	77	78	77	0	0	85	85	84	84	0	0	0	0	0	0	0	0	0.234777558	2.077513913	3.498027499	0.593910115	0.552572234	NA		1045
10685	696	232010	233231	FUN_011892		65	64	62	61	72	71	67	67	64	64	73	73	0	0	0	0	0	0	0.586943896	3.388434022	3.399768351	0.996666147	0.318926587	NA		696
10686	1485	346095	346933	FUN_026887		75	74	73	72	81	80	64	64	62	62	67	67	0	0	0	0	0	0	0.899965914	3.997056762	3.376508556	1.183783987	0.236498582	NA		1485
10687	223	16906	25880	FUN_002922		78	77	78	77	78	77	76	76	78	78	75	75	0	0	0	0	0	0	331.0885077	-8.733325125	1.278703646	-6.829827345	8.50E-12	1.67E-09		223
10688	2098	524189	525168	FUN_038731		48	47	48	47	70	69	49	49	49	49	92	92	0	0	0	0	0	0	0.821721455	3.871502937	3.380550429	1.145228571	0.252114486	NA		2098
10689	379	1838530	1869945	FUN_005637		55	54	52	51	55	54	54	54	58	58	54	54	1	0	1	1	0	1	6.403334106	-2.135910838	1.464547134	-1.458410445	0.144727443	0.373108557		379
10690	292	1318717	1329951	FUN_003917	AP2S1	65	64	63	62	65	64	71	71	71	71	71	71	0	0	0	0	0	0	702.8875671	-0.507534149	0.446047398	-1.137848019	0.25518395	0.515811982	AP2S1	292
10691	1693	7710575	7711480	FUN_030368		48	47	48	47	48	47	42	42	43	43	41	41	0	0	0	0	0	0	0.482826159	-0.396513036	3.513500366	-0.112854133	0.910146201	NA		1693
10692	327	375239	434540	FUN_004528	SNAP25	64	63	67	66	64	63	64	64	74	74	64	64	1	0	1	19	0	19	699.69725	-1.702100292	0.842761577	-2.019670022	0.043417627	0.182924172	SNAP25	327
10693	94	338072	407190	FUN_000914		63	62	72	71	63	62	72	72	84	84	72	72	0	0	0	0	0	0	10.45193178	-0.119787982	1.217230788	-0.098410247	0.921606538	0.967870629		94
10694	1142	117908	119954	FUN_019824		1	0	1	0	2	1	9	9	9	9	19	19	0	0	0	0	0	0	0	NA	NA	NA	NA	NA		1142
10695	213	828991	835707	FUN_002700	TNFSF10_3	71	70	75	74	71	70	71	71	69	69	71	71	0	0	0	0	0	0	1.913362207	-2.6811749	2.686773234	-0.997916336	0.31831993	NA	TNFSF10_3	213
10696	459	835462	911518	FUN_007115		70	69	63	62	70	69	69	69	66	66	69	69	0	0	0	1	0	1	1043.821487	0.91641881	0.367399418	2.494339307	0.012619185	0.084908612		459
10697	433	2467454	2471967	FUN_006492	DTX3L_1	54	53	72	71	50	49	57	57	70	70	55	55	4	0	4	0	0	0	64.10204626	0.271599885	0.441537744	0.615122691	0.538473698	0.762077182	DTX3L_1	433
10698	787	1210087	1213332	FUN_013902		191	189	99	98	287	284	187	188	94	94	282	284	0	0	0	0	0	0	4.154057351	-4.866538315	3.442322798	-1.41373677	NA	NA		787
10699	470	182622	183783	FUN_007311		1	0	1	0	0	0	13	13	12	12	15	15	0	0	0	0	0	0	0	NA	NA	NA	NA	NA		470
10700	402	569378	583568	FUN_047067		73	72	67	66	74	73	72	72	61	61	73	73	0	0	0	1	0	1	292.4149874	-0.469434129	0.393276517	-1.19364902	0.23261529	0.489294231		402
10701	64	416376	417866	FUN_000251		75	74	75	74	77	76	77	77	79	79	71	71	1	1	0	0	0	0	33.35385023	0.063993683	0.723580066	0.088440362	0.929526683	0.971049015		64
10702	2123	350112	367354	FUN_039015		69	68	75	74	68	67	68	68	68	68	68	68	0	0	0	0	0	0	149.8145105	-1.525041847	0.572196227	-2.665242752	0.007693277	0.061179867		2123
10703	983	1117651	1148960	FUN_016883		64	63	75	74	64	63	65	65	83	83	65	65	2	0	2	0	0	0	688.9578317	-1.882660618	0.800563699	-2.35166873	0.018689411	0.109649264		983
10704	904	1014763	1015886	FUN_015850		81	80	79	78	81	80	79	79	82	82	78	78	0	0	0	0	0	0	0	NA	NA	NA	NA	NA		904
10705	993	16850	17321	FUN_017076		63	62	62	61	63	62	63	63	58	58	66	66	0	0	0	0	0	0	0	NA	NA	NA	NA	NA		993
10706	666	787536	801654	FUN_011321		44	43	83	82	41	40	42	42	75	75	39	39	0	0	0	7	0	7	102.2501501	-2.286904995	0.805881427	-2.837768584	0.004543011	0.043152221		666
10707	2255	851211	852545	FUN_041800		78	77	77	76	82	81	70	70	69	69	72	72	0	0	0	0	0	0	5.110676941	1.462498996	2.384192413	0.613414835	0.539602079	0.762737267		2255
10708	421	1118536	1125028	FUN_006223		70	69	68	67	70	69	71	71	63	63	72	72	0	0	0	0	0	0	0	NA	NA	NA	NA	NA		421
10709	773	1343227	1344314	FUN_013726		62	61	61	60	62	61	75	75	91	91	71	71	0	0	0	0	0	0	0	NA	NA	NA	NA	NA		773
10710	192	281073	281617	FUN_002234		13	12	10	9	23	22	3	3	3	3	5	5	0	0	0	0	0	0	0	NA	NA	NA	NA	NA		192
10711	327	1206196	1215764	FUN_004545	APOPT1	71	70	66	65	71	70	68	68	65	65	68	68	2	0	2	0	0	0	438.1967305	0.448550235	0.340995888	1.315412448	0.188371324	0.433793952	APOPT1	327
10712	433	1600278	1696810	FUN_006478		67	66	69	68	67	66	67	67	71	71	67	67	1	0	1	4	0	4	134.2137724	-0.930945151	0.577175233	-1.612933297	0.106759	0.312638741		433
10713	901	1538793	1539821	FUN_015707	DEGS1_2	80	79	80	79	0	0	82	82	82	82	0	0	0	0	0	0	0	0	266.2127719	-3.375825919	1.084966742	-3.111455669	0.001861674	0.023294057	DEGS1_2	901
10714	698	994875	1039303	FUN_012003		60	59	33	32	67	66	60	60	33	33	67	67	4	0	4	0	0	0	14.80991557	3.151505738	1.159150655	2.718805985	NA	NA		698
10715	333	449838	493795	FUN_004668	R3HCC1L	70	69	72	71	70	69	68	68	72	72	67	67	0	0	0	1	0	1	102.1968061	0.861236162	0.447422647	1.924882812	0.054244021	0.2088769	R3HCC1L	333
10716	857	1477650	1479652	FUN_014901		84	83	87	86	82	81	79	79	78	78	79	79	0	0	0	1	1	0	0.909259929	-1.458169865	2.849556125	-0.511718247	0.608848214	NA		857
10717	2315	638822	667220	FUN_042737		67	66	37	36	69	68	66	66	40	40	67	67	0	0	0	0	0	0	236.7957054	0.196505191	0.446884588	0.439722462	0.660138132	0.836951717		2315
10718	476	1131865	1132585	FUN_007459		82	81	76	75	84	83	70	70	66	66	72	72	0	0	0	0	0	0	0	NA	NA	NA	NA	NA		476
10719	2360	5456320	5494093	FUN_046265		73	72	74	73	73	72	70	70	72	72	70	70	0	0	0	4	0	4	111.0562867	-0.437735974	0.541534128	-0.808325738	0.41890309	0.674590934		2360
10720	2055	5260464	5303374	FUN_037762	NLGN3_9	60	59	71	70	59	58	60	60	75	75	59	59	4	0	4	2	0	2	115.760369	-3.61594198	1.124348617	-3.216032755	0.00129976	0.01810069	NLGN3_9	2055
10721	2347	1674943	1675155	FUN_044322		60	59	60	59	0	0	64	64	64	64	0	0	0	0	0	0	0	0	0.228655729	-0.738584042	3.526198459	-0.209456175	0.834092144	NA		2347
10722	271	1087574	1100739	FUN_003489		65	64	67	66	65	64	65	65	68	68	65	65	0	0	0	0	0	0	236.5576674	-0.345568714	0.473600149	-0.72966344	0.465595933	0.711039054		271
10723	1120	313586	330731	FUN_019472	IFI30_1	73	72	76	75	73	72	69	69	72	72	69	69	0	0	0	1	0	1	249.1761517	-0.655693206	0.50188133	-1.306470607	0.191392568	0.438061595	IFI30_1	1120
10724	1429	35420	40990	FUN_026046		76	75	84	83	74	73	72	72	75	75	72	72	0	0	0	0	0	0	1.364344218	-3.276470745	3.458381009	-0.947400167	0.343434906	NA		1429
10725	2347	9613310	9626384	FUN_044556		70	69	75	74	69	68	68	68	69	69	68	68	0	0	0	0	0	0	371.6250146	-1.043466926	0.519386981	-2.009035583	0.04453336	0.185660463		2347
10726	1717	983555	1036010	FUN_030874		64	63	73	72	64	63	64	64	78	78	64	64	2	0	2	4	0	4	188.8592933	-0.79420383	0.526502259	-1.508452845	0.131438667	0.353260685		1717
10727	641	1661022	1666322	FUN_010915		69	68	68	67	69	68	64	64	62	62	64	64	0	0	0	0	0	0	2.120916558	-1.315191867	2.00727232	-0.655213473	0.512330321	NA		641
10728	229	1047965	1060093	FUN_003008		69	68	117	116	63	62	67	67	110	110	61	61	1	0	1	0	0	0	2.176310485	5.271051132	2.193701629	2.402811332	0.016269579	NA		229
10729	85	612353	615360	FUN_000656		6	5	6	5	7	6	15	15	15	15	14	14	0	0	0	0	0	0	0	NA	NA	NA	NA	NA		85
10730	281	406687	487505	FUN_003690	IRAK4_1	68	67	71	70	68	67	67	67	70	70	67	67	0	0	0	1	0	1	214.9822718	0.837319481	0.50611181	1.654416011	0.098043016	0.298357405	IRAK4_1	281
10731	1353	530763	532028	FUN_024006		75	74	67	66	76	75	82	82	68	68	85	85	0	0	0	0	0	0	0.082185682	-0.175849892	3.530995602	-0.049801787	0.960280342	NA		1353
10732	1579	1380927	1404795	FUN_028496	HELZ2_8	81	80	88	87	79	78	79	79	82	82	77	77	2	2	0	6	0	6	15.05870119	2.270380105	1.078065073	2.105976868	0.035206362	0.161225987	HELZ2_8	1579
10733	111	214318	215006	FUN_001093		72	71	73	72	71	70	63	63	62	62	63	63	0	0	0	0	0	0	0.865264894	-2.595374274	3.472715606	-0.747361595	0.454845321	NA		111
10734	86	92712	92999	FUN_000859		62	61	62	61	0	0	75	75	74	74	0	0	0	0	0	0	0	0	4.213738705	0.32463965	1.346908753	0.241025718	0.809535184	0.917094561		86
10735	2055	5388119	5395655	FUN_037764		72	71	65	64	73	72	71	71	68	68	71	71	5	0	5	0	0	0	7.086158457	0.133473188	1.414675354	0.094348988	0.924831937	0.968885257		2055
10736	749	2391295	2428034	FUN_013217	CASP2_3	64	63	71	70	64	63	63	63	74	74	62	62	2	0	2	0	0	0	154.01942	0.572827186	0.49012817	1.168729368	0.242512686	0.50125042	CASP2_3	749
10737	2242	4928	7430	FUN_041326		79	78	79	78	83	82	76	76	77	77	70	70	0	0	0	0	0	0	5.023230643	-1.541993454	1.479621157	-1.042154234	0.297340177	0.561724297		2242
10738	1349	85907	87104	FUN_023957		70	69	67	66	72	71	72	72	69	69	75	75	0	0	0	0	0	0	0	NA	NA	NA	NA	NA		1349
10739	889	83968	84304	FUN_015415		66	65	65	64	0	0	84	84	84	84	0	0	0	0	0	0	0	0	0	NA	NA	NA	NA	NA		889
10740	574	137932	138375	FUN_009321		77	76	77	76	0	0	78	78	78	78	0	0	0	0	0	0	0	0	30.10368135	0.513679865	0.670216913	0.76643823	0.443415592	0.693861651		574
10741	170	1791099	1864662	FUN_001893	RHOT2	72	71	74	73	72	71	72	72	72	72	72	72	0	0	0	0	0	0	178.9464752	0.798657449	0.389353495	2.051239962	0.040243584	0.174462111	RHOT2	170
10742	2093	1250573	1259513	FUN_038618		68	67	62	61	68	67	66	66	59	59	67	67	0	0	0	0	0	0	0.472831914	-0.405582376	3.513303055	-0.115441899	0.90809487	NA		2093
10743	874	307400	311722	FUN_015179		69	68	66	65	69	68	70	70	71	71	70	70	0	0	0	0	0	0	21.06305059	0.592524473	0.713054689	0.830966379	0.405992623	0.66391313		874
10744	1944	2122514	2123370	FUN_035574		72	71	71	70	80	79	70	70	68	68	79	79	0	0	0	0	0	0	17.94195853	0.298035032	0.904775013	0.329402368	0.741851578	0.883553512		1944
10745	198	1132053	1133823	FUN_002382		72	71	68	67	75	74	65	65	61	61	67	67	0	0	0	0	0	0	0	NA	NA	NA	NA	NA		198
10746	1322	1713635	1913891	FUN_023225		68	67	38	37	69	68	67	67	38	38	68	68	13	0	13	2	0	2	53.90373925	0.659950614	0.575671921	1.146400562	0.25162945	0.512001431		1322
10747	1147	3334081	3340570	FUN_020125		71	70	42	41	81	80	70	70	40	40	80	80	0	0	0	0	0	0	12.79676903	1.980424528	1.356507307	1.459943871	0.144305501	0.372532222		1147
10748	218	2000374	2001063	FUN_002869		58	57	61	60	57	56	53	53	51	51	55	55	0	0	0	0	0	0	171.2624474	-0.84761048	0.554401768	-1.528874057	0.126295669	0.34524996		218
10749	85	528636	530888	FUN_000627		6	5	6	5	6	5	12	12	11	11	14	14	0	0	0	0	0	0	0	NA	NA	NA	NA	NA		85
10750	229	63772	101250	FUN_002971	CR2_1	61	60	65	64	60	59	59	59	61	61	59	59	7	0	7	7	0	7	0	NA	NA	NA	NA	NA	CR2_1	229
10751	828	200230	227369	FUN_014601		54	53	75	74	54	53	62	62	68	68	62	62	2	0	2	4	0	4	5.630009728	1.182772299	2.037318752	0.580553385	0.561541497	0.777004316		828
10752	1234	449477	449854	FUN_021784		49	48	49	48	0	0	55	55	55	55	0	0	0	0	0	0	0	0	101.8651952	-1.307164164	0.612531634	-2.134035357	0.032839887	0.154843752		1234
10753	816	249605	270473	FUN_014273		73	72	76	75	73	72	73	73	76	76	72	72	0	0	0	0	0	0	32.61987749	0.485055842	0.68656016	0.706501586	0.479876267	0.721283589		816
10754	521	434878	493997	FUN_008097		70	69	69	68	70	69	69	69	65	65	69	69	0	0	0	0	0	0	38.43387431	-0.233895503	0.568541263	-0.411395827	0.680782313	0.850049571		521
10755	1013	257444	257947	FUN_017555		55	54	55	54	0	0	64	64	64	64	0	0	0	0	0	0	0	0	115.6238117	-0.987108389	0.550474528	-1.793195396	0.072941686	0.251490648		1013
10756	1644	700318	707838	FUN_029381	FBXO45	73	72	70	69	73	72	75	75	69	69	75	75	0	0	0	0	0	0	23.9544189	0.233651551	0.508820683	0.459202149	0.646089007	0.828982772	FBXO45	1644
10757	2033	243856	380363	FUN_037232	ASH2L	54	53	71	70	54	53	55	55	67	67	55	55	11	0	11	1	0	1	222.5964734	-0.050978719	0.550908603	-0.09253571	0.926272421	0.96982755	ASH2L	2033
10758	399	426033	490508	FUN_005968	SPOCK3	63	62	78	77	63	62	63	63	72	72	62	62	0	0	0	2	0	2	493.5499557	-1.056889966	0.369715674	-2.858656101	0.004254397	0.041295422	SPOCK3	399
10759	2351	600986	632061	FUN_044878	ZNFX1_17	73	72	80	79	72	71	71	71	78	78	70	70	0	0	0	1	0	1	2.556559249	-0.347942492	2.575530286	-0.135095477	0.892536386	0.95677203	ZNFX1_17	2351
10760	190	379874	459438	FUN_002216		65	64	82	81	65	64	64	64	73	73	64	64	0	0	0	1	0	1	181.2383764	-2.291829807	0.582866084	-3.932000625	8.42E-05	0.002258347		190
10761	755	1397819	1398207	FUN_013284		75	74	75	74	82	81	75	75	74	74	86	86	0	0	0	0	0	0	0.821721455	3.871502937	3.380550429	1.145228571	0.252114486	NA		755
10762	590	1637	30146	FUN_009690	TOLL6_1	68	67	76	75	67	66	68	68	73	73	67	67	0	0	0	0	0	0	1037.895107	-1.608901257	0.821409464	-1.958707962	0.050146997	0.199588772	TOLL6_1	590
10763	335	2238042	2239322	FUN_004891		71	70	71	70	75	74	76	76	76	76	93	93	0	0	0	0	0	0	0.144089186	1.304220699	3.53381767	0.369068475	0.712076686	NA		335
10764	746	1865273	1962627	FUN_012922	AVL9	63	62	73	72	63	62	65	65	72	72	65	65	14	0	14	2	0	2	96.31604032	0.111919075	0.673817095	0.166097114	0.868080525	0.94477952	AVL9	746
10765	597	592214	600593	FUN_009801	ROPN1L	72	71	74	73	72	71	71	71	79	79	70	70	0	0	0	0	0	0	194.7752664	0.870678386	0.67196268	1.295724319	0.19507048	0.442988958	ROPN1L	597
10766	647	3412592	3463486	FUN_011059	CNOT11	69	68	67	66	69	68	67	67	69	69	67	67	2	0	2	4	0	4	2271.080201	0.188292743	0.356119058	0.528735373	0.596989035	0.799096402	CNOT11	647
10767	572	23615	27365	FUN_009291		69	68	73	72	69	68	69	69	74	74	69	69	0	0	0	0	0	0	0	NA	NA	NA	NA	NA		572
10768	1653	93702	119467	FUN_029466		74	73	70	69	74	73	71	71	69	69	71	71	0	0	0	0	0	0	1073.461636	0.25788399	0.330123879	0.78117339	0.434700522	0.686610469		1653
10769	434	730939	745205	FUN_006552	CHRNA7_1	68	67	66	65	68	67	66	66	76	76	66	66	10	0	10	0	0	0	184.981753	-0.232051801	0.448071388	-0.517890246	0.604534848	0.803404728	CHRNA7_1	434
10770	966	784482	789892	FUN_016674	RPL32	65	64	72	71	65	64	61	61	61	61	60	60	0	0	0	10	0	10	14074.70876	0.041270358	0.388974099	0.106100531	0.91550259	0.965385074	RPL32	966
10771	2327	1398693	1946917	FUN_046969		60	59	55	54	61	60	60	60	54	54	60	60	16	0	16	7	0	7	2247.387279	0.159216689	0.357769819	0.445025491	0.656301333	0.834882827		2327
10772	282	1473010	1474552	FUN_003729	BTBD6_1	62	61	67	66	53	52	83	83	88	88	71	71	0	0	0	0	0	0	57.83986143	-0.197317926	0.670573072	-0.294252683	0.768564826	0.896116502	BTBD6_1	282
10773	264	452333	452668	FUN_003354		67	66	67	66	0	0	60	60	60	60	0	0	0	0	0	0	0	0	30.93341292	-0.678884375	0.850064464	-0.798626932	0.424506766	0.679357541		264
10774	1969	608212	608796	FUN_036162		60	59	59	58	0	0	69	69	69	69	0	0	0	0	0	0	0	0	0	NA	NA	NA	NA	NA		1969
10775	101	243306	247587	FUN_046596		72	71	72	71	71	70	69	69	67	67	70	70	0	0	0	0	0	0	27.07722783	0.700085544	0.959563721	0.729587341	0.465642462	0.711039054		101
10776	1232	1677313	1751140	FUN_021750		65	64	66	65	65	64	63	63	62	62	63	63	2	0	2	26	0	26	89.51233403	-1.20726942	0.350896405	-3.440529468	0.000580577	0.010118631		1232
10777	874	670128	689583	FUN_015190	MAK16	72	71	72	71	72	71	69	69	71	71	69	69	2	0	2	0	0	0	1171.831332	0.194807937	0.342830137	0.568234575	0.569875697	0.782288478	MAK16	874
10778	186	276003	276390	FUN_002178		0	0	0	0	0	0	1	1	1	1	2	2	0	0	0	0	0	0	0	NA	NA	NA	NA	NA		186
10779	1784	1385396	1449173	FUN_032195		68	67	66	65	68	67	67	67	66	66	67	67	9	0	9	2	0	2	295.9954336	0.777710572	0.57958975	1.341829408	0.179651315	0.421877319		1784
10780	962	483187	486165	FUN_016612		62	61	67	66	61	60	65	65	71	71	64	64	0	0	0	7	0	7	0	NA	NA	NA	NA	NA		962
10781	1969	619648	619805	FUN_036163		77	76	77	76	0	0	67	67	66	66	0	0	0	0	0	0	0	0	0	NA	NA	NA	NA	NA		1969
10782	2352	2693987	2743643	FUN_044991		60	59	69	68	60	59	58	58	67	67	57	57	0	0	0	0	0	0	28.62575851	-0.225546875	0.709584584	-0.317857632	0.750592932	0.888174027		2352
10783	787	659214	659525	FUN_013888		44	43	44	43	0	0	47	47	47	47	0	0	0	0	0	0	0	0	51.88437383	-5.595012342	1.128599731	-4.957481547	7.14E-07	4.24E-05		787
10784	1178	154175	155150	FUN_020516		69	68	68	67	69	68	72	72	73	73	71	71	0	0	0	0	0	0	0	NA	NA	NA	NA	NA		1178
10785	896	4777405	4826188	FUN_015563	CDCA7L	72	71	75	74	72	71	72	72	76	76	72	72	1	0	1	0	0	0	128.111346	2.914135257	0.582924391	4.999165079	5.76E-07	3.56E-05	CDCA7L	896
10786	1102	1775326	1775919	FUN_019156		82	81	82	81	0	0	67	67	67	67	0	0	0	0	0	0	0	0	0	NA	NA	NA	NA	NA		1102
10787	1937	2176689	2206770	FUN_035412	PLBD2_2	66	65	70	69	66	65	66	66	71	71	66	66	0	0	0	3	0	3	310.1958021	0.353687161	0.420301563	0.84150808	0.40006336	0.65816494	PLBD2_2	1937
10788	1089	893635	893896	FUN_018908		90	89	90	89	0	0	69	69	68	68	0	0	0	0	0	0	0	0	0	NA	NA	NA	NA	NA		1089
10789	315	31599	63401	FUN_004241		69	68	70	69	69	68	68	68	69	69	68	68	0	0	0	0	0	0	66.57555262	-0.285509294	0.417033649	-0.684619323	0.493584171	0.731500098		315
10790	1236	1143872	1144148	FUN_021925		73	72	73	72	0	0	73	73	73	73	0	0	0	0	0	0	0	0	3.081227755	-1.810006432	2.605269176	-0.694748339	0.487213029	0.726948243		1236
10791	1622	1619743	1628069	FUN_029216		58	57	73	72	58	57	59	59	71	71	58	58	0	0	0	0	0	0	124.7833641	-0.942519114	0.97812539	-0.963597432	0.335247795	0.59847004		1622
10792	896	2096806	2251135	FUN_015492	FGFR4_3	69	68	77	76	69	68	67	67	75	75	67	67	1	0	1	40	0	40	107.6293525	1.258060965	0.397527196	3.164716727	0.00155234	0.020457552	FGFR4_3	896
10793	715	1287288	1287902	FUN_012511		82	81	77	76	90	89	73	73	72	72	75	75	0	0	0	0	0	0	0.234777558	2.077513913	3.498027499	0.593910115	0.552572234	NA		715
10794	1945	126354	127783	FUN_035641		69	68	67	66	69	68	69	69	68	68	69	69	0	0	0	0	0	0	679.1956458	0.591188596	0.582537319	1.014851026	0.310176846	0.57429508		1945
10795	1632	376036	377530	FUN_029290		74	73	75	74	74	73	74	74	76	76	74	74	0	0	0	0	0	0	0.520939958	0.522087276	3.480846819	0.149988581	0.880773624	NA		1632
10796	2071	221606	223293	FUN_038085		1	0	1	0	0	0	10	10	10	10	9	9	0	0	0	0	0	0	0	NA	NA	NA	NA	NA		2071
10797	944	2236361	2246630	FUN_016276		70	69	76	75	69	68	73	73	85	85	71	71	0	0	0	0	0	0	0.328742729	-1.367368333	3.513303114	-0.38919737	0.697130149	NA		944
10798	2076	1220829	1222824	FUN_038425		46	45	60	59	44	43	50	50	68	68	47	47	0	0	0	0	0	0	0	NA	NA	NA	NA	NA		2076
10799	85	7443	10256	FUN_000439		6	5	7	6	5	4	16	16	15	15	17	17	0	0	0	0	0	0	0	NA	NA	NA	NA	NA		85
10800	664	405820	421513	FUN_011216		73	72	78	77	72	71	74	74	73	73	74	74	0	0	0	0	0	0	0.821721455	3.871502937	3.380550429	1.145228571	0.252114486	NA		664
10801	1561	1022413	1065434	FUN_028117	PTPLAD1	74	73	81	80	73	72	72	72	77	77	72	72	0	0	0	1	0	1	542.2793778	0.296025077	0.38857877	0.761814848	0.446170517	0.695998316	PTPLAD1	1561
10802	821	246068	248714	FUN_014411		70	69	79	78	69	68	69	69	77	77	67	67	2	0	2	0	0	0	2.696241842	-0.417017036	2.228236672	-0.187151141	0.851542132	0.936929308		821
10803	1408	478785	481877	FUN_025076		39	38	60	59	37	36	38	38	61	61	35	35	14	0	14	0	0	0	11.31240198	0.526701305	0.92089952	0.571942208	0.567361128	0.780883309		1408
10804	2345	461450	485716	FUN_044175		84	83	88	87	84	83	81	81	77	77	81	81	0	0	0	0	0	0	24.66799633	-21.5398012	3.435625599	-6.269542643	NA	NA		2345
10805	1197	3489347	3507589	FUN_021026	ARFIP1	73	72	76	75	72	71	71	71	72	72	71	71	0	0	0	0	0	0	139.0389535	0.060900164	0.623047932	0.097745552	0.922134343	0.967870629	ARFIP1	1197
10806	1693	1929146	1930047	FUN_030218		82	81	80	79	85	84	75	75	77	77	73	73	0	0	0	0	0	0	0.967430054	-2.745179876	3.468973915	-0.791352124	0.42873854	NA		1693
10807	86	686542	687396	FUN_000875		62	61	62	61	65	64	67	67	67	67	63	63	1	1	0	0	0	0	3.81473304	6.079380529	2.0087556	3.02644111	0.00247451	0.028858426		86
10808	86	684022	686258	FUN_000874		74	73	68	67	76	75	72	72	71	71	72	72	0	0	0	0	0	0	5.024374298	5.348588346	1.655649438	3.230507753	0.001235706	0.017483517		86
10809	1232	1587707	1591742	FUN_021745		69	68	68	67	69	68	73	73	74	74	73	73	0	0	0	0	0	0	13.92417516	1.088091194	1.122257365	0.96955585	0.332267929	0.596022784		1232
10810	325	1858483	1871656	FUN_004518	Tspan18_2	69	68	67	66	69	68	68	68	65	65	69	69	0	0	0	0	0	0	6.307785285	4.747867282	1.7748755	2.675042436	0.007471979	0.060315301	Tspan18_2	325
10811	1428	251542	253949	FUN_025654		7	6	7	6	11	10	15	15	15	15	16	16	0	0	0	0	0	0	0	NA	NA	NA	NA	NA		1428
10812	114	1616600	1691946	FUN_001145	LACE1	71	70	71	70	71	70	70	70	71	71	70	70	0	0	0	0	0	0	202.6302336	0.229353661	0.4250681	0.539569216	0.589494151	0.794360002	LACE1	114
10813	346	135981	158709	FUN_004918		71	70	67	66	71	70	68	68	69	69	68	68	0	0	0	0	0	0	8.543369842	-2.611457274	2.156326587	-1.211067604	0.225869496	0.481700902		346
10814	1327	496780	520789	FUN_023470		66	65	67	66	66	65	64	64	66	66	64	64	4	0	4	0	0	0	490.2357987	0.040521453	0.292170341	0.138691194	0.889694177	0.955088738		1327
10815	428	368491	394233	FUN_006418		64	63	72	71	63	62	63	63	73	73	62	62	2	0	2	2	0	2	1047.715003	0.579556161	0.419307488	1.382174604	0.166918096	0.404230273		428
10816	2351	2151581	2152816	FUN_044905		73	72	73	72	0	0	83	83	82	82	0	0	0	0	0	0	0	0	147.1901694	0.235737009	0.509369599	0.46280149	0.643506663	0.82766155		2351
10817	359	352785	357913	FUN_005151	IFIT5_1	41	40	65	64	24	23	49	49	68	68	35	35	0	0	0	0	0	0	35.90490712	0.653287951	0.880107531	0.742281969	0.457916514	0.705131211	IFIT5_1	359
10818	785	266728	269243	FUN_013853		76	75	75	74	76	75	64	64	60	60	65	65	0	0	0	0	0	0	17.86813554	-21.11323045	3.436146353	-6.144450289	NA	NA		785
10819	205	1813621	1819491	FUN_002560		75	74	83	82	74	73	73	73	85	85	72	72	0	0	0	0	0	0	414.6661251	-5.786938401	1.114317843	-5.193256519	2.07E-07	1.45E-05		205
10820	1105	66149	83093	FUN_019238	FASTKD3	68	67	72	71	68	67	68	68	74	74	67	67	0	0	0	0	0	0	140.1427953	1.130863979	0.349745961	3.233386818	0.001223318	0.01738067	FASTKD3	1105
10821	2221	742226	756413	FUN_040972	TRIM56_15	74	73	84	83	72	71	75	75	75	75	76	76	0	0	0	0	0	0	44.02957591	-1.272851942	1.126543604	-1.129873657	0.258529466	0.519455555	TRIM56_15	2221
10822	309	1018340	1021340	FUN_004150		71	70	71	70	72	71	79	79	78	78	79	79	0	0	0	0	0	0	0.264713119	-0.738584035	3.526198459	-0.209456173	0.834092145	NA		309
10823	86	613387	614893	FUN_000871		69	68	72	71	69	68	69	69	69	69	68	68	0	0	0	0	0	0	0.164371364	-0.738584035	3.526198459	-0.209456173	0.834092145	NA		86
10824	379	274475	347175	FUN_005595	FBXL20	64	63	67	66	64	63	62	62	65	65	62	62	0	0	0	4	0	4	60.34764417	-1.032482896	0.559214548	-1.846309076	0.064847341	0.233544383	FBXL20	379
10825	2351	276067	278115	FUN_044873		77	76	77	76	0	0	72	72	72	72	0	0	0	0	0	0	0	0	67.67182777	1.911665231	0.396932134	4.816100959	1.46E-06	7.79E-05		2351
10826	302	8602	9371	FUN_004065		189	187	205	203	177	175	166	167	183	184	153	154	0	0	0	0	0	0	0	NA	NA	NA	NA	NA		302
10827	704	434483	486924	FUN_012136		70	69	43	42	73	72	71	71	40	40	74	74	4	0	4	0	0	0	148.0404862	0.206351617	0.390248242	0.528770138	0.596964915	0.799096402		704
10828	2347	5427557	5447096	FUN_044430	MRPL35	65	64	77	76	64	63	64	64	75	75	64	64	0	0	0	0	0	0	388.5355236	0.201738651	0.355893085	0.566851843	0.570814844	0.782684164	MRPL35	2347
10829	780	1633252	1704675	FUN_013825		61	60	66	65	61	60	61	61	65	65	60	60	1	0	1	9	0	9	774.1301705	-2.349955247	1.257859236	-1.868217985	0.061731693	0.226290304		780
10830	183	637174	637624	FUN_002005		59	58	60	59	55	54	55	55	55	55	52	52	0	0	0	0	0	0	0	NA	NA	NA	NA	NA		183
10831	201	1418832	1573862	FUN_002475		69	68	39	38	71	70	69	69	37	37	70	70	1	0	1	3	0	3	313.3071229	2.385109236	0.38105929	6.2591552	3.87E-10	4.96E-08		201
10832	481	625143	666527	FUN_007541		36	35	28	27	36	35	35	35	26	26	35	35	37	0	37	6	0	6	4.168253044	-0.492821059	2.203096224	-0.22369475	0.822994831	0.923585607		481
10833	86	608428	611378	FUN_000870		72	71	77	76	72	71	71	71	73	73	71	71	0	0	0	0	0	0	0	NA	NA	NA	NA	NA		86
10834	376	558697	741552	FUN_005536		37	36	25	24	42	41	36	36	25	25	41	41	0	0	0	0	0	0	2.126823486	4.605049083	2.594678786	1.774805077	0.075930078	NA		376
10835	297	209210	280527	FUN_003949	TOP2B	72	71	40	39	77	76	71	71	39	39	76	76	0	0	0	0	0	0	3797.670131	1.183077053	0.295560515	4.002825118	6.26E-05	0.00178718	TOP2B	297
10836	85	574285	581232	FUN_000643		8	7	8	7	6	5	13	13	12	12	15	15	28	13	15	0	0	0	0	NA	NA	NA	NA	NA		85
10837	86	374971	532764	FUN_000867		68	67	70	69	68	67	67	67	69	69	67	67	1	0	1	3	0	3	254.8917006	0.122647493	0.541277439	0.226588961	0.820743377	0.922634383		86
10838	1594	1083734	1144001	FUN_028772	SLC7A6_2	71	70	73	72	70	69	70	70	78	78	70	70	0	0	0	0	0	0	17382.26124	-0.029867351	0.517992479	-0.057659815	0.954019603	0.980240829	SLC7A6_2	1594
10839	30	20490	32477	FUN_000040		67	66	69	68	67	66	65	65	69	69	64	64	0	0	0	0	0	0	68.79128851	-2.243621148	1.621438816	-1.383722362	0.166443484	0.403848938		30
10840	470	92988	93747	FUN_007261		0	0	0	0	1	0	15	15	15	15	14	14	0	0	0	0	0	0	0	NA	NA	NA	NA	NA		470
10841	823	2335030	2335421	FUN_014537		73	72	73	72	75	74	73	73	73	73	71	71	0	0	0	0	0	0	9.990886371	-5.13570039	2.237624339	-2.295157547	0.021724097	0.119980145		823
10842	531	641920	652064	FUN_008289		60	59	73	72	60	59	59	59	71	71	59	59	0	0	0	0	0	0	0	NA	NA	NA	NA	NA		531
10843	315	740492	756111	FUN_004256	NPC2_2	62	61	74	73	62	61	62	62	71	71	62	62	0	0	0	0	0	0	482.0082788	-1.505241355	0.301126932	-4.998693885	5.77E-07	3.56E-05	NPC2_2	315
10844	770	926172	926505	FUN_013663		60	59	60	59	0	0	68	68	68	68	0	0	1	1	0	0	0	0	0	NA	NA	NA	NA	NA		770
10845	284	196595	215849	FUN_003767	B4GALT1_1	63	62	28	27	70	69	59	59	25	25	66	66	4	0	4	1	0	1	1.071785642	0.942970184	2.699191965	0.349352768	0.726824488	NA	B4GALT1_1	284
10846	1979	3155164	3157533	FUN_036577		64	63	67	66	63	62	72	72	75	75	71	71	0	0	0	0	0	0	0.627499785	-2.073243567	3.489134017	-0.594200039	0.552378327	NA		1979
10847	2308	1180043	1180282	FUN_042494		68	67	68	67	0	0	93	93	93	93	0	0	0	0	0	0	0	0	1.028026451	-2.866091385	3.264458482	-0.877968399	0.379960868	NA		2308
10848	1198	939660	949066	FUN_021056	TRANK1_1	73	72	72	71	73	72	67	67	69	69	67	67	0	0	0	0	0	0	0.33724498	-1.26604458	3.515570078	-0.360124973	0.718753678	NA	TRANK1_1	1198
10849	986	4018092	4018593	FUN_017041		74	73	72	71	80	79	75	75	78	78	68	68	0	0	0	0	0	0	0.328742729	-1.367368333	3.513303114	-0.38919737	0.697130149	NA		986
10850	44	619263	619987	FUN_000118		83	82	86	85	81	80	77	77	76	76	77	77	0	0	0	0	0	0	0	NA	NA	NA	NA	NA		44
10851	86	127233	149724	FUN_000862		71	70	69	68	71	70	74	74	67	67	74	74	0	0	0	2	0	2	0.352166338	2.656625128	3.443963463	0.771385979	0.440478183	NA		86
10852	1202	2248435	2249724	FUN_021222		42	41	32	31	54	53	44	44	30	30	61	61	0	0	0	0	0	0	0.275036606	0.785934127	3.530995556	0.222581455	0.823861272	NA		1202
10853	319	1255196	1261157	FUN_004435		63	62	68	67	63	62	64	64	65	65	64	64	0	0	0	0	0	0	0.381549867	-1.500057096	3.510259657	-0.427335081	0.669135284	NA		319
10854	315	457265	473500	FUN_004246	EIF3K	69	68	68	67	69	68	70	70	67	67	70	70	0	0	0	1	0	1	2702.40219	0.215485035	0.284812745	0.756584944	0.449298564	0.698033319	EIF3K	315
10855	354	2325544	2342993	FUN_005028		63	62	91	90	63	62	62	62	77	77	62	62	0	0	0	0	0	0	3.345149826	-3.530458824	2.175734538	-1.622651459	0.104663933	0.309285367		354
10856	85	1194827	1195384	FUN_000855		10	9	10	9	0	0	16	16	16	16	0	0	0	0	0	0	0	0	0	NA	NA	NA	NA	NA		85
10857	510	488083	508682	FUN_007839	GNPNAT1_1	70	69	67	66	70	69	71	71	71	71	71	71	0	0	0	0	0	0	216.0529711	-0.388717134	0.424601691	-0.915486541	0.359936265	0.622894883	GNPNAT1_1	510
10858	2347	7412676	7467065	FUN_044487	NSD1	74	73	69	68	74	73	73	73	70	70	73	73	2	2	0	0	0	0	519.7842542	1.810284501	0.482360016	3.752973795	0.000174749	0.004073614	NSD1	2347
10859	130	341316	343864	FUN_001365		59	58	67	66	57	56	65	65	70	70	64	64	0	0	0	0	0	0	0.167279846	-0.175849892	3.530995602	-0.049801787	0.960280342	NA		130
10860	1876	1587935	1653489	FUN_033712		70	69	70	69	70	69	70	70	68	68	70	70	0	0	0	0	0	0	842.8744288	-0.108028281	0.363790631	-0.296951796	0.766503311	0.894993321		1876
10861	1364	85778	266185	FUN_024276	ITGA7	63	62	66	65	63	62	62	62	64	64	62	62	0	0	0	1	0	1	884.7341783	-0.460591405	0.578894751	-0.795639284	0.426241726	0.680204055	ITGA7	1364
10862	166	737443	743395	FUN_001841		26	25	65	64	25	24	27	27	72	72	25	25	0	0	0	0	0	0	43.16194244	-2.243125734	1.162115676	-1.930208653	0.05358099	0.207618693		166
10863	2289	1520	1858	FUN_042208		51	50	51	50	0	0	52	52	52	52	0	0	0	0	0	0	0	0	0	NA	NA	NA	NA	NA		2289
10864	1088	845829	856969	FUN_018867		87	86	84	83	87	86	102	102	97	97	102	102	0	0	0	0	0	0	0.59927281	-2.012101936	3.491458575	-0.576292656	0.564417386	NA		1088
10865	90	89142	100689	FUN_000884		73	72	69	68	73	72	73	73	74	74	73	73	0	0	0	0	0	0	2284.932989	0.123956565	0.643916559	0.19250408	0.847347372	0.934505156		90
10866	1102	1895955	1903921	FUN_019162		73	72	79	78	73	72	70	70	79	79	70	70	0	0	0	0	0	0	2430.529999	0.130945081	0.342669777	0.382131983	0.70236347	0.861617907		1102
10867	334	2939407	2956603	FUN_004799		64	63	66	65	64	63	62	62	65	65	62	62	0	0	0	0	0	0	52.89782842	-0.571358708	0.707262034	-0.807845861	0.41917932	0.674848649		334
10868	1005	1182836	1225351	FUN_017222		50	49	69	68	48	47	50	50	72	72	47	47	0	0	0	1	0	1	7.48787452	-5.706464148	2.414662921	-2.36325497	NA	NA		1005
10869	1017	13602	117453	FUN_017652		36	35	36	35	36	35	42	42	40	40	42	42	1	0	1	2	0	2	81.77303233	2.261149069	1.168120556	1.935715502	0.052902555	0.205819952		1017
10870	597	242366	346700	FUN_009792	LRRIQ1	68	67	74	73	68	67	68	68	74	74	68	68	0	0	0	1	0	1	191.9151374	1.361298842	0.581994697	2.339022761	0.019334256	0.111907989	LRRIQ1	597
10871	1259	443108	483574	FUN_022217	sulp-6_2	71	70	83	82	70	69	70	70	82	82	70	70	0	0	0	0	0	0	220.849346	-1.19633388	0.418930803	-2.855683731	0.004294427	0.041565155	sulp-6_2	1259
10872	301	960047	1013930	FUN_004063		68	67	70	69	68	67	68	68	69	69	68	68	0	0	0	0	0	0	16.93074526	-0.105629106	1.099149049	-0.096100803	0.923440514	0.968397045		301
10873	292	1151724	1153503	FUN_003913		50	49	67	66	41	40	47	47	57	57	41	41	0	0	0	0	0	0	2.150273977	2.677725264	2.343773718	1.142484551	0.253252664	NA		292
10874	614	579940	581919	FUN_010151		62	61	62	61	0	0	60	60	60	60	0	0	0	0	0	0	0	0	89.22535339	-3.115247588	1.068942973	-2.914325336	0.003564582	0.036809324		614
10875	735	2742533	2744321	FUN_012757		68	67	84	83	64	63	60	60	71	71	58	58	0	0	0	0	0	0	2.202938725	1.295090869	2.187504133	0.592040421	0.553823521	NA		735
10876	176	301694	307161	FUN_001948		59	58	65	64	58	57	55	55	68	68	54	54	0	0	0	0	0	0	0.117388779	1.304220699	3.53381767	0.369068475	0.712076686	NA		176
10877	1550	2378209	2378985	FUN_027955		0	0	0	0	0	0	0	0	0	0	0	0	0	0	0	0	0	0	0	NA	NA	NA	NA	NA		1550
10878	123	230603	231116	FUN_001250		72	71	74	73	71	70	77	77	68	68	85	85	0	0	0	0	0	0	5.510059166	0.132602839	1.513473499	0.087614906	0.930182754	0.971276176		123
10879	874	695111	841340	FUN_015191	npp-9	73	72	76	75	73	72	71	71	73	73	71	71	0	0	0	0	0	0	3742.306447	0.669929823	0.310800571	2.155497403	0.031122932	0.149766761	npp-9	874
10880	610	715642	756263	FUN_009993	CTU1	69	68	73	72	69	68	68	68	74	74	68	68	0	0	0	6	0	6	200.7370421	0.350010999	0.345563892	1.01286913	0.311122675	0.575471029	CTU1	610
10881	1910	1113276	1122797	FUN_034671		60	59	67	66	60	59	59	59	62	62	59	59	1	0	1	0	0	0	18.98910455	-0.515958465	0.757141414	-0.681455875	0.495583078	0.733099114		1910
10882	186	69605	71054	FUN_002060		0	0	0	0	0	0	9	9	10	10	7	7	0	0	0	0	0	0	0	NA	NA	NA	NA	NA		186
10883	2225	620419	652916	FUN_041024		68	67	69	68	68	67	68	68	77	77	68	68	0	0	0	1	0	1	166.891284	2.171675393	0.67877141	3.199420837	0.00137704	0.018893479		2225
10884	85	1135523	1136920	FUN_000831		6	5	6	5	0	0	11	11	11	11	0	0	0	0	0	0	0	0	0	NA	NA	NA	NA	NA		85
10885	380	1654536	1732553	FUN_005708	UBA1	70	69	72	71	70	69	70	70	69	69	70	70	0	0	0	9	0	9	3826.343804	-0.540931951	0.364110399	-1.485626205	0.13737802	0.362413725	UBA1	380
10886	2130	47031	49401	FUN_039183		77	76	72	71	78	77	70	70	64	64	71	71	0	0	0	0	0	0	0.264713119	-0.738584035	3.526198459	-0.209456173	0.834092145	NA		2130
10887	2339	1142233	1143333	FUN_043663		84	83	83	82	85	84	84	84	77	77	89	89	0	0	0	0	0	0	0	NA	NA	NA	NA	NA		2339
10888	1664	1974741	1974914	FUN_029646		70	69	69	68	0	0	63	63	63	63	0	0	0	0	0	0	0	0	0	NA	NA	NA	NA	NA		1664
10889	885	958088	970193	FUN_015322	LSM6	70	69	74	73	70	69	71	71	70	70	71	71	1	0	1	0	0	0	668.1928532	0.352543771	0.295332627	1.193717657	0.232588431	0.489288249	LSM6	885
10890	816	442352	444389	FUN_014279		65	64	62	61	66	65	65	65	65	65	65	65	0	0	0	0	0	0	28.27269025	-1.228820434	0.735075544	-1.671692718	0.094584931	0.291362773		816
10891	715	816711	817391	FUN_012497		43	42	43	42	0	0	34	34	34	34	0	0	0	0	0	0	0	0	0	NA	NA	NA	NA	NA		715
10892	315	1299776	1302225	FUN_004267		65	64	39	38	74	73	69	69	38	38	79	79	0	0	0	0	0	0	0	NA	NA	NA	NA	NA		315
10893	1129	327211	328215	FUN_019624		74	73	78	77	71	70	74	74	79	79	71	71	0	0	0	0	0	0	0	NA	NA	NA	NA	NA		1129
10894	402	200564	210157	FUN_006034	DYDC1_1	71	70	70	69	71	70	69	69	74	74	69	69	0	0	0	0	0	0	446.8936571	0.236119712	0.650395448	0.363040228	0.716574834	0.869930165	DYDC1_1	402
10895	1036	1783013	1784654	FUN_018145		76	75	79	78	70	69	79	79	80	80	76	76	0	0	0	0	0	0	2.834969484	-4.313547966	2.414557144	-1.786475825	0.074022248	0.252833645		1036
10896	1701	79400	84066	FUN_030622	HERC4_1	71	70	65	64	71	70	75	75	70	70	76	76	0	0	0	0	0	0	13.53073412	1.296390229	0.868269907	1.493072854	0.135418117	0.359855057	HERC4_1	1701
10897	2344	5766306	5788008	FUN_044064	PINX1	74	73	45	44	80	79	73	73	40	40	79	79	2	0	2	0	0	0	399.4305559	0.608327594	0.393591226	1.545582202	0.122205502	0.338557631	PINX1	2344
10898	186	44718	45554	FUN_002044		0	0	0	0	0	0	10	10	10	10	0	0	0	0	0	0	0	0	0	NA	NA	NA	NA	NA		186
10899	2242	3418783	3427836	FUN_041457		63	62	71	70	62	61	66	66	76	76	65	65	0	0	0	0	0	0	2.991064877	-2.278523173	1.871141948	-1.217717969	0.223331166	0.47891266		2242
10900	2354	1421103	1436900	FUN_045245		70	69	65	64	71	70	69	69	58	58	69	69	0	0	0	0	0	0	3.077173035	-0.954775059	1.727206112	-0.552785827	0.580410075	0.788412687		2354
10901	85	325104	326161	FUN_000553		10	9	11	10	9	8	13	13	12	12	20	20	0	0	0	0	0	0	0	NA	NA	NA	NA	NA		85
10902	596	615643	627060	FUN_009768		56	55	42	41	58	57	56	56	42	42	58	58	6	0	6	1	0	1	14.69157811	-20.8390664	3.436554833	-6.06394119	NA	NA		596
10903	1146	321594	339134	FUN_020016		77	76	78	77	77	76	74	74	77	77	74	74	0	0	0	0	0	0	44.35862596	0.497900028	0.687271112	0.724459415	0.468783735	0.713293488		1146
10904	439	1744041	1744355	FUN_006696		76	75	76	75	0	0	81	81	81	81	0	0	0	0	0	0	0	0	250.1866082	-0.518372482	0.538442989	-0.962724917	0.335685589	0.598906369		439
10905	1055	391479	391924	FUN_018419		78	77	77	76	78	77	76	76	76	76	74	74	0	0	0	0	0	0	2.230386806	5.308147669	3.349845185	1.584594922	0.113058399	NA		1055
10906	470	783	3415	FUN_007211		1	0	1	0	0	0	1	1	1	1	1	1	0	0	0	0	0	0	0	NA	NA	NA	NA	NA		470
10907	1384	2100648	2101106	FUN_024504		44	43	43	42	0	0	37	37	37	37	0	0	0	0	0	0	0	0	59.07115719	-4.069940589	1.481301608	-2.74754349	0.006004355	0.051726308		1384
10908	1969	171882	213375	FUN_036152		67	66	77	76	67	66	66	66	75	75	65	65	0	0	0	0	0	0	1366.723025	-0.345584023	0.339300321	-1.018519589	0.308431097	0.572481455		1969
10909	41	13638	69687	FUN_000082	UXS1	69	68	64	63	70	69	68	68	64	64	68	68	0	0	0	0	0	0	405.7240423	0.207323002	0.404473859	0.512574539	0.608248967	0.80617125	UXS1	41
10910	1599	35386	37798	FUN_028850		1	0	1	0	0	0	11	11	11	11	11	11	0	0	0	0	0	0	0	NA	NA	NA	NA	NA		1599
10911	2355	2617375	2633297	FUN_045423		73	72	55	54	74	73	75	75	58	58	76	76	0	0	0	0	0	0	4.650100258	-5.036277944	2.251947648	-2.236409869	0.025324935	0.131620302		2355
10912	558	372109	385960	FUN_008885	RAB5A	74	73	75	74	74	73	73	73	75	75	73	73	0	0	0	0	0	0	1151.726768	-0.458366192	0.45829894	-1.000146743	0.317239498	0.581767555	RAB5A	558
10913	85	1089849	1091321	FUN_000814		6	5	7	6	5	4	13	13	13	13	13	13	0	0	0	0	0	0	0	NA	NA	NA	NA	NA		85
10914	644	601251	636925	FUN_010973		78	77	70	69	78	77	76	76	75	75	76	76	0	0	0	0	0	0	5.14891287	0.193662151	1.647458618	0.117552058	0.906422594	0.961509699		644
10915	1167	24477	26447	FUN_020425		69	68	69	68	0	0	67	67	67	67	0	0	0	0	0	0	0	0	51.76355088	0.004203547	0.78457979	0.005357704	0.995725191	0.998375058		1167
10916	313	942078	942376	FUN_004182		75	74	76	75	73	72	84	84	84	84	87	87	0	0	0	0	0	0	0.476937333	-1.766182132	3.501355349	-0.50442813	0.613960555	NA		313
10917	1082	233336	331019	FUN_018794	VPS41	59	58	68	67	59	58	58	58	66	66	58	58	3	0	3	8	0	8	637.731585	-0.18525337	0.376286	-0.492320655	0.622492681	0.815395775	VPS41	1082
10918	201	214721	227095	FUN_002448	EIF4EBP2	68	67	81	80	68	67	66	66	71	71	66	66	1	0	1	0	0	0	467.5961097	0.985669326	0.578946853	1.702521262	0.088657696	0.280732085	EIF4EBP2	201
10919	2351	864812	911770	FUN_044885		42	41	66	65	42	41	42	42	62	62	41	41	1	0	1	0	0	0	147.8017467	8.234153817	1.150236038	7.158664433	8.15E-13	1.95E-10		2351
10920	746	3613653	3644613	FUN_012969		73	72	68	67	73	72	73	73	68	68	73	73	0	0	0	0	0	0	175.2124352	1.469437199	0.465397178	3.157383129	0.00159192	0.020832084		746
10921	545	96971	118171	FUN_008528	MKRN2OS	61	60	73	72	61	60	59	59	60	60	59	59	0	0	0	1	0	1	99.44860947	0.191915065	0.482311246	0.397907092	0.690698672	0.85488699	MKRN2OS	545
10922	969	286226	297578	FUN_016705		71	70	74	73	71	70	73	73	77	77	72	72	2	0	2	3	0	3	39.64258437	-1.680346919	1.161820601	-1.446304978	0.14809168	0.377911074		969
10923	1025	4897700	4898113	FUN_017908		95	94	95	94	0	0	88	88	88	88	0	0	0	0	0	0	0	0	44.58407702	0.216216099	0.476003259	0.454232391	0.649661572	0.831106673		1025
10924	329	923071	1020477	FUN_004603		71	70	78	77	71	70	70	70	71	71	70	70	0	0	0	1	0	1	121.287759	0.976746015	0.372014676	2.625557749	0.008650713	0.065899265		329
10925	1254	1241452	1310205	FUN_022146	WDR44	67	66	73	72	67	66	64	64	69	69	64	64	0	0	0	0	0	0	431.8175252	0.311828921	0.427121789	0.730070273	0.465347231	0.711039054	WDR44	1254
10926	520	731539	732180	FUN_008018		76	75	74	73	80	79	84	84	78	78	97	97	0	0	0	0	0	0	0.533578863	2.308557488	3.428753434	0.673293526	0.500760571	NA		520
10927	1695	1265408	1269750	FUN_030436	GLUD1_3	79	78	98	97	73	72	78	78	99	99	71	71	0	0	0	0	0	0	0.352166338	2.656625128	3.443963463	0.771385979	0.440478183	NA	GLUD1_3	1695
10928	2250	321058	321761	FUN_041700		65	64	63	62	66	65	60	60	59	59	62	62	0	0	0	0	0	0	0	NA	NA	NA	NA	NA		2250
10929	1093	1352877	1353985	FUN_019028	PARP14_23	72	71	72	71	0	0	74	74	74	74	0	0	0	0	0	0	0	0	1.817774199	0.317182372	3.026632169	0.104797132	0.916536786	NA	PARP14_23	1093
10930	901	3007539	3024309	FUN_015751		69	68	77	76	69	68	67	67	72	72	67	67	0	0	0	0	0	0	141.8663616	-1.147009618	0.765514604	-1.498351059	0.134042065	0.357503996		901
10931	97	425311	469799	FUN_000971	PCDH9_1	69	68	79	78	68	67	68	68	77	77	67	67	0	0	0	23	0	23	650.7663033	-1.56213927	0.713728411	-2.188702658	0.028618459	0.141316645	PCDH9_1	97
10932	2089	506274	506994	FUN_038534		88	87	84	83	96	95	92	92	92	92	91	91	0	0	0	0	0	0	0	NA	NA	NA	NA	NA		2089
10933	85	1079800	1081813	FUN_000810		7	6	7	6	8	7	14	14	14	14	15	15	14	14	0	0	0	0	0	NA	NA	NA	NA	NA		85
10934	442	68671	68847	FUN_006722		75	74	75	74	0	0	74	74	73	73	0	0	0	0	0	0	0	0	0.89963008	-2.617207146	3.472146496	-0.753772097	0.450986081	NA		442
10935	452	1633651	1656190	FUN_006938	CST3	66	65	69	68	66	65	63	63	75	75	63	63	0	0	0	2	0	2	571.2573613	0.25888003	0.915624912	0.282735897	0.777379297	0.901082426	CST3	452
10936	2084	73399	76315	FUN_038493		65	64	46	45	67	66	63	63	43	43	66	66	0	0	0	0	0	0	47.13150922	0.217509617	0.581790374	0.373862522	0.708506601	0.865258855		2084
10937	1011	29917	114806	FUN_017518	NOX5_1	66	65	67	66	66	65	65	65	67	67	64	64	3	0	3	1	1	0	335.3306706	-3.725002194	0.715481535	-5.206286975	1.93E-07	1.36E-05	NOX5_1	1011
10938	787	62885	63427	FUN_013870		77	76	80	79	71	70	74	74	73	73	74	74	0	0	0	0	0	0	0	NA	NA	NA	NA	NA		787
10939	218	1804059	1808231	FUN_002865		67	66	62	61	69	68	68	68	58	58	71	71	0	0	0	0	0	0	0	NA	NA	NA	NA	NA		218
10940	1005	1126122	1152848	FUN_017220	HMCN1_8	67	66	74	73	67	66	67	67	74	74	67	67	0	0	0	0	0	0	2.006797674	-3.804168708	3.451040873	-1.102325023	0.270320395	NA	HMCN1_8	1005
10941	2242	4829370	4869967	FUN_041498	IDH3G	75	74	38	37	77	76	75	75	38	38	77	77	0	0	0	0	0	0	981.4780035	0.035377703	0.416714946	0.084896651	0.932343554	0.971740743	IDH3G	2242
10942	938	122637	123670	FUN_016178		67	66	72	71	61	60	67	67	66	66	67	67	0	0	0	0	0	0	1.053411944	0.192477676	3.383175352	0.05689261	0.954630741	NA		938
10943	2354	2303569	2337638	FUN_045263		67	66	77	76	67	66	67	67	76	76	67	67	0	0	0	0	0	0	322.6631174	-0.005437007	0.440820699	-0.01233383	0.990159277	0.996566967		2354
10944	300	690797	692516	FUN_004013		74	73	71	70	74	73	68	68	69	69	68	68	0	0	0	0	0	0	0	NA	NA	NA	NA	NA		300
10945	102	225419	231522	FUN_000994		59	58	54	53	60	59	56	56	61	61	55	55	0	0	0	0	0	0	2.240360558	-0.1250501	1.811654203	-0.069025369	0.944969426	NA		102
10946	507	30978	32658	FUN_007791		79	78	73	72	80	79	70	70	77	77	69	69	0	0	0	0	0	0	0	NA	NA	NA	NA	NA		507
10947	1632	626620	657653	FUN_029297	NAA60	69	68	38	37	71	70	68	68	32	32	70	70	8	0	8	0	0	0	130.6166689	-0.314998992	0.426069258	-0.739314058	0.459716315	0.706780879	NAA60	1632
10948	1204	252517	256983	FUN_021318		61	60	64	63	60	59	62	62	74	74	60	60	0	0	0	0	0	0	0	NA	NA	NA	NA	NA		1204
10949	286	1904200	1910162	FUN_003815		71	70	84	83	71	70	74	74	81	81	74	74	0	0	0	0	0	0	0	NA	NA	NA	NA	NA		286
10950	2154	126723	457013	FUN_039639		70	69	72	71	70	69	68	68	70	70	68	68	9	0	9	30	0	30	114.8576517	0.216404135	0.406161773	0.532802813	0.594170086	0.79710419		2154
10951	1196	1380841	1393465	FUN_020790	GLIPR1	75	74	68	67	75	74	76	76	75	75	76	76	0	0	0	0	0	0	4.302179619	2.736311713	2.285397986	1.197302059	0.231188842	0.487922591	GLIPR1	1196
10952	114	1480139	1481200	FUN_001138		74	73	73	72	74	73	67	67	63	63	69	69	0	0	0	0	0	0	194.1631557	0.902351285	0.662602154	1.361829688	0.17325164	0.413360911		114
10953	1259	779942	853641	FUN_022227		61	60	61	60	61	60	61	61	62	62	61	61	0	0	0	1	0	1	647.8537714	-3.772849955	1.011678958	-3.729295669	0.000192016	0.004383725		1259
10954	999	51358	68141	FUN_017131		69	68	78	77	69	68	68	68	71	71	67	67	0	0	0	0	0	0	103.8949211	-0.467902504	0.326046537	-1.435078895	0.151264617	0.382555276		999
10955	273	401657	403074	FUN_003579		69	68	68	67	70	69	70	70	63	63	73	73	0	0	0	0	0	0	0	NA	NA	NA	NA	NA		273
10956	849	738406	822539	FUN_014822	LRP6_2	70	69	26	25	77	76	69	69	26	26	76	76	0	0	0	1	0	1	685.1925595	0.031988424	0.349140995	0.091620361	0.926999674	0.9701403	LRP6_2	849
10957	555	1015264	1156952	FUN_008832		54	53	72	71	54	53	54	54	69	69	53	53	4	0	4	4	0	4	118.8494414	0.488651585	0.580597185	0.84163616	0.399991642	0.65816494		555
10958	577	1717871	1787348	FUN_009372		68	67	69	68	68	67	68	68	67	67	68	68	12	0	12	1	0	1	116.1498461	0.183137298	0.685779861	0.267049688	0.789430904	0.907053082		577
10959	1435	493105	497104	FUN_026111		60	59	14	13	75	74	58	58	16	16	72	72	0	0	0	0	0	0	1147.479082	-0.129426236	0.409121621	-0.316351494	0.75173573	0.88859734		1435
10960	770	403529	405419	FUN_013637		58	57	82	81	39	38	53	53	68	68	41	41	0	0	0	0	0	0	0.466916251	-1.506734642	3.510057153	-0.429262139	0.667732466	NA		770
10961	85	1066042	1068287	FUN_000804		12	11	12	11	11	10	16	16	16	16	17	17	0	0	0	0	0	0	0	NA	NA	NA	NA	NA		85
10962	800	58004	61824	FUN_014051		1	0	1	0	1	0	10	10	10	10	9	9	0	0	0	0	0	0	0	NA	NA	NA	NA	NA		800
10963	1188	1484127	1484438	FUN_020601		77	76	76	75	81	80	69	69	69	69	76	76	0	0	0	0	0	0	0	NA	NA	NA	NA	NA		1188
10964	1057	377625	451080	FUN_018491	LRP2_6	59	58	68	67	58	57	56	56	65	65	55	55	1	0	1	3	0	3	866.9018102	-0.717652939	0.717166148	-1.000678771	NA	NA	LRP2_6	1057
10965	896	124775	125674	FUN_015452	FCN2_7	80	79	80	79	0	0	81	81	81	81	0	0	0	0	0	0	0	0	93.26271931	-23.35250363	3.434619121	-6.799153795	1.05E-11	1.99E-09	FCN2_7	896
10966	470	171087	173595	FUN_007303		1	0	1	0	1	0	10	10	10	10	7	7	0	0	0	0	0	0	0	NA	NA	NA	NA	NA		470
10967	85	509345	510598	FUN_000618		8	7	8	7	5	4	14	14	14	14	20	20	0	0	0	1	1	0	0	NA	NA	NA	NA	NA		85
10968	2354	257139	290966	FUN_045212		68	67	75	74	67	66	66	66	73	73	66	66	0	0	0	1	0	1	23.26582	0.428328962	0.779985419	0.54914996	0.582902542	0.789683914		2354
10969	1683	421142	940250	FUN_046781		61	60	24	23	62	61	60	60	23	23	61	61	8	0	8	41	0	41	1178.735492	-0.072998964	0.442097004	-0.165119788	0.868849698	0.945212716		1683
10970	186	48483	51243	FUN_002048		1	0	1	0	0	0	8	8	8	8	8	8	4	4	0	0	0	0	0	NA	NA	NA	NA	NA		186
10971	549	1892573	1895952	FUN_008710		76	75	75	74	76	75	80	80	76	76	81	81	0	0	0	0	0	0	1.18020166	2.943921113	3.067223822	0.959799899	0.337155933	NA		549
10972	110	856435	880404	FUN_001085	RAB8A_1	59	58	58	57	59	58	58	58	59	59	58	58	9	0	9	2	0	2	231.3619298	-0.448364736	0.486031053	-0.922502241	0.356266662	0.619332506	RAB8A_1	110
10973	746	3414655	3441959	FUN_012964	TROVE2_4	40	39	75	74	38	37	42	42	75	75	40	40	0	0	0	0	0	0	67.44531573	-0.259216258	0.331627209	-0.781649547	0.43442056	0.686506961	TROVE2_4	746
10974	641	586927	588284	FUN_010882		61	60	47	46	78	77	64	64	52	52	80	80	0	0	0	0	0	0	0	NA	NA	NA	NA	NA		641
10975	329	1745312	1746113	FUN_004617	KLHL31	66	65	65	64	68	67	68	68	66	66	73	73	0	0	0	0	0	0	1.639169923	1.007229997	2.488682227	0.404724229	0.68568023	NA	KLHL31	329
10976	1693	2884451	3018604	FUN_030245		64	63	64	63	64	63	63	63	64	64	63	63	5	0	5	3	0	3	292.0587351	-0.092993179	0.443253019	-0.209797058	0.833826069	0.927768682		1693
10977	1024	1181199	1208166	FUN_017767	CXorf38_7	65	64	71	70	64	63	65	65	67	67	65	65	0	0	0	0	0	0	0	NA	NA	NA	NA	NA	CXorf38_7	1024
10978	315	675331	724144	FUN_004254	KLHDC3	60	59	67	66	60	59	60	60	65	65	60	60	0	0	0	0	0	0	378.9978295	-0.223510687	0.358087816	-0.624178418	0.532510419	0.757926853	KLHDC3	315
10979	535	2499862	2500742	FUN_008441		64	63	62	61	70	69	62	62	61	61	66	66	0	0	0	0	0	0	0	NA	NA	NA	NA	NA		535
10980	1156	620719	637262	FUN_020306		69	68	72	71	69	68	66	66	64	64	67	67	0	0	0	0	0	0	41.79542073	-8.190431877	3.289276003	-2.49004093	0.012772838	0.085659582		1156
10981	195	949883	950323	FUN_002345		89	88	89	88	0	0	77	77	77	77	0	0	0	0	0	0	0	0	0	NA	NA	NA	NA	NA		195
10982	1340	69528	82073	FUN_023822	PSMA5	68	67	64	63	68	67	69	69	67	67	69	69	0	0	0	2	0	2	1793.812609	-0.128297439	0.354533422	-0.361876853	0.717444058	0.870286461	PSMA5	1340
10983	286	2946853	3025471	FUN_003833		66	65	65	64	66	65	65	65	68	68	65	65	1	0	1	0	0	0	26.55963014	0.030694973	0.770897639	0.039817184	0.968238876	0.986280393		286
10984	192	215312	215785	FUN_002230		90	89	89	88	0	0	89	89	89	89	0	0	0	0	0	0	0	0	0	NA	NA	NA	NA	NA		192
10985	2201	36609	37367	FUN_040532		65	64	65	64	0	0	76	76	76	76	0	0	0	0	0	0	0	0	4.945942125	-0.370158342	1.173323843	-0.315478412	0.75239844	0.889122778		2201
10986	593	1166554	1504999	FUN_047107	LRP1	64	63	34	33	66	65	62	62	34	34	65	65	7	0	7	2	0	2	5096.851586	-0.254893229	0.469223691	-0.543223272	0.586976086	0.792620014	LRP1	593
10987	1103	1131975	1132364	FUN_019223		0	0	0	0	0	0	0	0	0	0	0	0	0	0	0	0	0	0	0	NA	NA	NA	NA	NA		1103
10988	676	577094	579083	FUN_011484		79	78	78	77	79	78	73	73	77	77	73	73	0	0	0	0	0	0	0.766827248	1.844403644	3.417290329	0.539726938	0.58938536	NA		676
10989	481	566119	598834	FUN_007538		72	71	73	72	72	71	70	70	69	69	70	70	0	0	0	3	0	3	1333.12579	0.073759207	0.211104581	0.349396526	0.726791641	0.875287221		481
10990	981	1060089	1061156	FUN_016863	EFCC1_2	85	84	85	84	0	0	83	83	83	83	0	0	0	0	0	0	0	0	0.492457145	-1.766054144	3.50135985	-0.504390928	0.613986692	NA	EFCC1_2	981
10991	39	218796	220441	FUN_000079		353	350	369	366	339	336	297	299	316	318	283	285	0	0	0	0	0	0	6.678265549	-3.044484114	1.804667154	-1.687005888	0.09160222	0.285573436		39
10992	2348	7391918	7395065	FUN_044760	NINJ2_6	482	478	484	480	481	477	400	403	409	412	394	397	0	0	0	0	0	0	136.6816722	-0.50145829	0.297437139	-1.685930317	0.091809222	0.286056137	NINJ2_6	2348
10993	944	2679073	2680059	FUN_016290		60	59	67	66	55	54	66	66	75	75	59	59	0	0	0	0	0	0	0	NA	NA	NA	NA	NA		944
10994	1834	2587180	2588192	FUN_033231		84	83	84	83	83	82	81	81	81	81	75	75	0	0	0	0	0	0	10.18449815	-0.394132238	1.678396747	-0.234826622	0.814343304	0.919717634		1834
10995	379	916391	924246	FUN_005610		50	49	40	39	52	51	50	50	38	38	54	54	0	0	0	0	0	0	0.144089186	1.304220699	3.53381767	0.369068475	0.712076686	NA		379
10996	599	31582	202702	FUN_009829	VAV2	67	66	73	72	67	66	65	65	73	73	65	65	3	0	3	1	0	1	1405.63928	-0.433812913	0.478055731	-0.907452595	0.364167507	0.626968801	VAV2	599
10997	456	3263258	3281673	FUN_007071	MITD1	71	70	78	77	71	70	72	72	71	71	72	72	0	0	0	0	0	0	45.13306555	0.628695999	0.595644703	1.055488274	0.291202069	0.556331223	MITD1	456
10998	85	1175909	1176733	FUN_000849		6	5	6	5	0	0	16	16	16	16	0	0	0	0	0	0	0	0	0	NA	NA	NA	NA	NA		85
10999	986	1181173	1218477	FUN_016953	RAB14	70	69	73	72	70	69	69	69	74	74	69	69	0	0	0	0	0	0	387.6960915	-0.361456608	0.470581714	-0.768105935	0.442424251	0.693327566	RAB14	986
11000	821	16625	46789	FUN_014406		63	62	75	74	63	62	61	61	70	70	60	60	0	0	0	0	0	0	146.538727	0.470955238	0.481175166	0.978760484	0.327698339	0.591260011		821
11001	2347	4303741	4308962	FUN_044400	SFR1	76	75	77	76	76	75	74	74	76	76	73	73	0	0	0	0	0	0	92.57757659	-0.498490473	0.539465191	-0.924045667	0.35546254	0.618251134	SFR1	2347
11002	2352	1346428	1348194	FUN_044967		75	74	70	69	76	75	70	70	68	68	71	71	0	0	0	0	0	0	0.447553804	2.138337101	3.441067294	0.621416822	0.534325407	NA		2352
11003	1056	1340655	1343677	FUN_018463	HES4_1	73	72	78	77	71	70	69	69	71	71	68	68	0	0	0	0	0	0	1028.759859	0.786621324	0.521548913	1.50824075	0.131492921	0.353262474	HES4_1	1056
11004	327	734703	756838	FUN_004535	ISCA2	61	60	75	74	61	60	63	63	77	77	63	63	0	0	0	0	0	0	565.3144357	-0.406263509	0.418206494	-0.971442372	0.331328037	0.594860541	ISCA2	327
11005	1787	228703	243052	FUN_032221		72	71	78	77	71	70	73	73	76	76	72	72	0	0	0	0	0	0	6.973462235	1.791677717	1.370744226	1.307083906	0.191184216	0.437956738		1787
11006	1005	663	2644	FUN_017196		153	151	178	176	108	107	148	149	172	173	106	106	0	0	0	0	0	0	0.439410141	-1.528911962	3.509390571	-0.435663096	0.663081185	NA		1005
11007	2347	8068726	8079467	FUN_044504	NKX1-1_1	62	61	85	84	59	58	61	61	86	86	59	59	0	0	0	0	0	0	161.8144298	-1.162088007	0.707018923	-1.643644843	0.100249585	0.301785617	NKX1-1_1	2347
11008	621	163895	167741	FUN_010384		68	67	67	66	68	67	62	62	56	56	63	63	0	0	0	0	0	0	5.284654906	-0.037197531	1.418161399	-0.026229406	0.979074361	0.99173019		621
11009	1216	1447917	1451890	FUN_021482		47	46	52	51	47	46	48	48	48	48	48	48	0	0	0	0	0	0	0.082185682	-0.175849892	3.530995602	-0.049801787	0.960280342	NA		1216
11010	2201	478345	492057	FUN_040550		72	71	46	45	74	73	69	69	54	54	70	70	0	0	0	0	0	0	83.53477673	-0.315624677	0.518387748	-0.608858288	0.542618374	0.76465374		2201
11011	429	151587	153884	FUN_006428		79	78	79	78	98	97	76	76	76	76	100	100	0	0	0	0	0	0	1.163622335	-2.998602445	3.463445462	-0.865785957	0.386607551	NA		429
11012	2119	456462	868021	FUN_038924	KIF13B	59	58	71	70	59	58	58	58	68	68	58	58	10	0	10	36	0	36	245.1150807	-0.520014735	0.721531269	-0.720709908	0.471088015	0.714664722	KIF13B	2119
11013	435	178318	219579	FUN_006566		73	72	76	75	73	72	72	72	77	77	72	72	0	0	0	0	0	0	126.7605241	1.31675721	0.775496995	1.697952692	0.089516691	0.282385035		435
11014	85	1004971	1011755	FUN_000782		9	8	9	8	8	7	14	14	14	14	13	13	0	0	0	0	0	0	0	NA	NA	NA	NA	NA		85
11015	79	5748	111657	FUN_000381	LDB3	66	65	75	74	66	65	65	65	72	72	65	65	3	0	3	0	0	0	1249.418724	-0.187244605	0.542321704	-0.345264818	0.729895293	0.876884817	LDB3	79
11016	1787	1988163	1997284	FUN_032266		66	65	78	77	65	64	62	62	76	76	61	61	0	0	0	0	0	0	81.4784182	0.12077955	0.464389387	0.260082494	0.794800141	0.910454906		1787
11017	709	3217607	3217866	FUN_012259		60	59	61	60	58	57	45	45	47	47	37	37	0	0	0	0	0	0	10.9418815	0.749389256	1.271843455	0.589215011	0.555717048	0.772845653		709
11018	1794	62033	63358	FUN_032359		73	72	72	71	74	73	66	66	63	63	67	67	0	0	0	0	0	0	0	NA	NA	NA	NA	NA		1794
11019	1248	58841	60082	FUN_022086		63	62	63	62	63	62	59	59	65	65	57	57	0	0	0	0	0	0	6.048008612	-1.02701837	1.018010127	-1.008848874	0.313047118	0.577510139		1248
11020	257	399445	406340	FUN_003221		55	54	62	61	53	52	54	54	58	58	53	53	0	0	0	0	0	0	21.54349998	-3.567016518	1.86294786	-1.914716238	0.055528702	0.212378781		257
11021	195	613867	614247	FUN_002332		85	84	85	84	0	0	83	83	83	83	0	0	0	0	0	0	0	0	0	NA	NA	NA	NA	NA		195
11022	1550	1169150	1170256	FUN_027925		66	65	68	67	65	64	69	69	61	61	75	75	0	0	0	0	0	0	1.952769363	-0.178127746	3.092510527	-0.057599722	0.954067471	NA		1550
11023	2218	493000	525966	FUN_040834		68	67	75	74	67	66	67	67	71	71	67	67	1	0	1	2	0	2	600.7020399	0.245924965	0.40598194	0.60575346	0.544678478	0.765447064		2218
11024	261	722360	722668	FUN_003327		65	64	68	67	59	58	69	69	72	72	62	62	0	0	0	0	0	0	1.003679074	-2.764675445	3.468514187	-0.797077739	0.425405884	NA		261
11025	186	94789	95151	FUN_002075		0	0	0	0	0	0	10	10	10	10	0	0	0	0	0	0	0	0	0	NA	NA	NA	NA	NA		186
11026	433	3938829	3943497	FUN_006521	EBF2_1	51	50	29	28	52	51	54	54	33	33	55	55	0	0	0	0	0	0	39.66264185	-4.055602088	3.26287336	-1.242954182	0.213884718	0.468266413	EBF2_1	433
11027	885	3037964	3199794	FUN_015370		68	67	26	25	69	68	68	68	25	25	69	69	21	0	21	4	0	4	652.436993	-3.614641829	1.091435352	-3.311824032	0.000926898	0.014177647		885
11028	1146	256798	259891	FUN_020013		65	64	85	84	62	61	60	60	64	64	60	60	0	0	0	0	0	0	318.422158	-7.899740456	2.770642693	-2.851230321	NA	NA		1146
11029	647	2049781	2066051	FUN_011030	SCP1_1	67	66	72	71	66	65	64	64	74	74	64	64	1	0	1	0	0	0	15070.07222	-0.76880414	1.031284975	-0.745481762	0.455980532	0.703639125	SCP1_1	647
11030	1650	136806	150909	FUN_029444		40	39	41	40	40	39	29	29	33	33	29	29	0	0	0	1	0	1	0.599577238	-0.71578525	3.504561122	-0.204243905	0.838162903	NA		1650
11031	528	1075096	1092935	FUN_008228		68	67	80	79	68	67	66	66	76	76	66	66	1	0	1	2	0	2	24.41393194	-6.445359946	1.970105984	-3.271580311	0.001069482	0.015732583		528
11032	965	472130	475387	FUN_016650		76	75	72	71	79	78	73	73	77	77	69	69	0	0	0	0	0	0	0.385699677	2.775416738	3.435230124	0.807927457	0.419132344	NA		965
11033	2362	1205200	1207131	FUN_046419		78	77	71	70	81	80	73	73	70	70	74	74	0	0	0	0	0	0	0	NA	NA	NA	NA	NA		2362
11034	1218	158207	198776	FUN_021528		66	65	81	80	66	65	66	66	83	83	66	66	0	0	0	0	0	0	7629.039728	-5.675355728	1.766708481	-3.212389474	0.001316358	0.018256961		1218
11035	1270	80573	125907	FUN_022410	HVCN1_10	71	70	80	79	71	70	68	68	73	73	68	68	0	0	0	0	0	0	563.5221194	-10.09465335	3.094541985	-3.262083178	0.001105967	0.016072018	HVCN1_10	1270
11036	746	1011255	1117707	FUN_012897	TTLL4	66	65	71	70	66	65	65	65	70	70	65	65	0	0	0	3	0	3	177.7687341	1.956826624	0.911332187	2.147215529	0.031776127	0.151795266	TTLL4	746
11037	85	552183	553310	FUN_000634		8	7	8	7	0	0	13	13	13	13	0	0	0	0	0	0	0	0	0	NA	NA	NA	NA	NA		85
11038	914	210623	211085	FUN_015960		34	33	35	34	27	26	41	41	42	42	36	36	0	0	0	0	0	0	0.128566559	1.304220699	3.53381767	0.369068475	0.712076686	NA		914
11039	1097	34603	44454	FUN_019061		65	64	75	74	64	63	64	64	72	72	63	63	0	0	0	0	0	0	1.030375636	2.112202016	2.711110922	0.779090962	0.435926134	NA		1097
11040	1192	1302537	1344687	FUN_020705	GNA13	69	68	67	66	69	68	69	69	66	66	69	69	0	0	0	1	0	1	30.09357633	-0.342541335	0.686036616	-0.499304742	0.617564715	0.81187632	GNA13	1192
11041	85	987626	991179	FUN_000773		10	9	9	8	12	11	13	13	12	12	14	14	8	8	0	0	0	0	0	NA	NA	NA	NA	NA		85
11042	1424	857038	859311	FUN_046725		66	65	55	54	76	75	61	61	48	48	72	72	0	0	0	0	0	0	25.5333718	-0.712154089	0.653811232	-1.089235019	0.27605026	0.539858706		1424
11043	558	4417305	4427686	FUN_008995	HSPG2_2	64	63	70	69	63	62	62	62	69	69	61	61	0	0	0	0	0	0	6.818215123	-1.544646897	1.83313755	-0.842624656	0.399438397	0.657469535	HSPG2_2	558
11044	386	1212739	1246957	FUN_005788		54	53	74	73	54	53	54	54	69	69	54	54	0	0	0	0	0	0	83.0954877	-0.524644025	0.693944628	-0.756031539	0.449630286	0.69828245		386
11045	1576	1133013	1140542	FUN_028409		74	73	82	81	72	71	78	78	85	85	76	76	0	0	0	0	0	0	1.517074016	2.339173388	2.971600097	0.787176374	0.431178626	NA		1576
11046	746	6487363	6489706	FUN_013034		79	78	88	87	78	77	83	83	84	84	83	83	0	0	0	0	0	0	0	NA	NA	NA	NA	NA		746
11047	257	446252	446650	FUN_003222		69	68	69	68	70	69	67	67	68	68	65	65	0	0	0	0	0	0	2.634558861	-0.055226499	2.553516551	-0.021627625	0.982744997	0.993503089		257
11048	85	975520	978076	FUN_000770		7	6	7	6	6	5	14	14	14	14	14	14	0	0	0	0	0	0	0	NA	NA	NA	NA	NA		85
11049	123	544969	587820	FUN_001261		69	68	71	70	69	68	67	67	66	66	68	68	0	0	0	0	0	0	122.5674098	-3.677205085	0.99984563	-3.677772824	0.000235279	0.005094136		123
11050	170	1035871	1037289	FUN_001877		80	79	84	83	79	78	84	84	78	78	85	85	0	0	0	0	0	0	13.92864227	-3.062184623	1.898774824	-1.612716044	0.106806213	0.312653705		170
11051	1953	4920019	4975064	FUN_035788	GSPT1	74	73	77	76	74	73	72	72	73	73	72	72	0	0	0	0	0	0	1071.195042	0.605669935	0.459309129	1.31865425	0.187284728	0.432070721	GSPT1	1953
11052	2333	527057	535999	FUN_043346		69	68	71	70	69	68	72	72	73	73	72	72	0	0	0	0	0	0	1.581145979	-0.570427418	2.005992716	-0.284361659	0.776133238	NA		2333
11053	85	973542	974180	FUN_000768		6	5	6	5	0	0	15	15	15	15	0	0	0	0	0	0	0	0	0	NA	NA	NA	NA	NA		85
11054	1717	1267769	1268010	FUN_030880		96	95	95	94	0	0	109	109	108	108	0	0	0	0	0	0	0	0	0	NA	NA	NA	NA	NA		1717
11055	334	2504854	2552275	FUN_004788		61	60	63	62	61	60	59	59	59	59	58	58	7	0	7	2	0	2	35.98099178	-2.45970297	0.905389285	-2.716735234	0.006592933	0.055368676		334
11056	1523	2269977	2335677	FUN_027576	BIRC2_29	48	47	56	55	48	47	47	47	59	59	47	47	3	0	3	2	0	2	133.2141677	-5.180592862	1.377552248	-3.760723318	0.000169423	0.003995161	BIRC2_29	1523
11057	647	1649666	1657073	FUN_011021		77	76	83	82	77	76	76	76	91	91	75	75	0	0	0	0	0	0	2.490513493	-4.099177237	2.450170003	-1.673017477	0.094323856	0.290778368		647
11058	1418	1012218	1040496	FUN_025375		65	64	63	62	65	64	63	63	58	58	63	63	0	0	0	0	0	0	210.4758934	-0.453505938	0.521043166	-0.870380742	0.384092367	0.644915306		1418
11059	1198	778772	780918	FUN_021049	TLR4_3	77	76	77	76	80	79	75	75	76	76	68	68	0	0	0	0	0	0	2.028664036	-3.820175836	2.428748185	-1.572899101	0.115742183	NA	TLR4_3	1198
11060	85	1125774	1127599	FUN_000827		11	10	11	10	12	11	16	16	16	16	14	14	0	0	0	0	0	0	0	NA	NA	NA	NA	NA		85
11061	1008	123982	171704	FUN_017485		69	68	72	71	69	68	67	67	82	82	67	67	0	0	0	0	0	0	39.72915842	-4.782821523	2.96913887	-1.61084467	0.107213582	0.313266474		1008
11062	114	767781	772019	FUN_001123		77	76	76	75	77	76	75	75	78	78	74	74	0	0	0	0	0	0	42.93317451	-1.661583763	0.532673086	-3.119331177	0.001812621	0.022881252		114
11063	641	1078440	1083074	FUN_010895		64	63	75	74	63	62	59	59	76	76	59	59	0	0	0	0	0	0	0.292940094	-0.738584035	3.526198459	-0.209456173	0.834092145	NA		641
11064	849	611072	716487	FUN_014821	LRP6_1	70	69	70	69	70	69	70	70	69	69	70	70	0	0	0	0	0	0	262.2926218	-0.12396675	0.578387564	-0.214331631	0.830288453	0.926159153	LRP6_1	849
11065	1979	3484938	3523980	FUN_036583	EIF2AK1	69	68	71	70	69	68	68	68	68	68	68	68	0	0	0	1	0	1	83.38763125	0.626176452	0.331995423	1.886099649	0.059281528	0.220709575	EIF2AK1	1979
11066	1550	1122804	1123292	FUN_027921		74	73	82	81	66	65	85	85	88	88	82	82	0	0	0	0	0	0	0.261477965	2.210318798	3.483731488	0.63446876	0.525774948	NA		1550
11067	439	5405	5805	FUN_006647		58	57	58	57	60	59	55	55	56	56	52	52	0	0	0	0	0	0	0	NA	NA	NA	NA	NA		439
11068	1717	1395122	1396351	FUN_030884	TOB1	75	74	75	74	0	0	68	68	68	68	0	0	0	0	0	0	0	0	785.5075882	-1.518775695	0.523610209	-2.900584573	0.003724673	0.037859942	TOB1	1717
11069	1941	675586	675996	FUN_035476		70	69	70	69	0	0	70	70	69	69	0	0	0	0	0	0	0	0	100.729527	-0.63014415	0.496078078	-1.270251958	0.203994895	0.455223657		1941
11070	85	919976	921232	FUN_000755		4	3	4	3	0	0	11	11	11	11	0	0	0	0	0	0	0	0	0	NA	NA	NA	NA	NA		85
11071	201	111572	135836	FUN_002446	ZER1_1	68	67	74	73	68	67	66	66	69	69	66	66	1	0	1	2	0	2	1.606624837	0.24319874	2.51448659	0.096719045	0.922949515	NA	ZER1_1	201
11072	1123	1768907	1818452	FUN_019553		46	45	27	26	47	46	44	44	27	27	46	46	0	0	0	0	0	0	36.96712865	-0.835056014	0.746752673	-1.118249782	0.263460328	0.525614122		1123
11073	1102	2905607	2962824	FUN_019186	WISP1	68	67	69	68	68	67	66	66	67	67	66	66	2	0	2	0	0	0	213.1515916	-2.868997318	1.449320479	-1.979546525	0.047754507	0.194279218	WISP1	1102
11074	85	904348	906414	FUN_000748		8	7	8	7	4	3	11	11	11	11	14	14	0	0	0	0	0	0	0	NA	NA	NA	NA	NA		85
11075	2093	2207234	2252624	FUN_038644	WNT4	44	43	78	77	43	42	43	43	84	84	42	42	0	0	0	1	0	1	23.68819606	-2.378582563	1.022660215	-2.325877674	0.020025077	0.114373518	WNT4	2093
11076	1108	1055950	1090124	FUN_019323		69	68	77	76	69	68	67	67	81	81	66	66	0	0	0	0	0	0	799.6266986	-1.04300587	0.343984369	-3.032131582	0.002428333	0.028433828		1108
11077	421	1727069	1860191	FUN_006242	PKAC3	67	66	74	73	67	66	66	66	68	68	66	66	3	0	3	0	0	0	25.72865234	-0.130226356	0.935846138	-0.139153596	0.889328777	0.954997015	PKAC3	421
11078	999	586548	652950	FUN_017151	MAPK15	71	70	74	73	71	70	69	69	73	73	69	69	1	0	1	2	0	2	52.71417063	-0.072797633	0.629526868	-0.115638643	0.907938936	0.961833075	MAPK15	999
11079	555	53761	83440	FUN_008806		71	70	72	71	71	70	70	70	72	72	70	70	0	0	0	1	0	1	2.787152238	-1.687180826	2.167673348	-0.77833721	0.436370245	0.68780809		555
11080	110	382579	419855	FUN_001073		59	58	64	63	59	58	56	56	64	64	56	56	2	0	2	1	0	1	145.0480898	-0.211990536	0.351521926	-0.603064902	0.546465514	0.766633214		110
11081	200	81927	82422	FUN_002390		69	68	70	69	66	65	65	65	66	66	54	54	0	0	0	0	0	0	0	NA	NA	NA	NA	NA		200
11082	558	1723734	1727474	FUN_008926		68	67	52	51	71	70	69	69	53	53	72	72	0	0	0	0	0	0	53.10709153	-0.669781879	0.427463205	-1.566876098	0.117143656	0.330683804		558
11083	2279	238802	248464	FUN_042134	SIGLEC1_12	49	48	59	58	48	47	54	54	63	63	53	53	0	0	0	0	0	0	8.086266991	0.472583662	0.979500399	0.48247419	0.629469129	0.819476296	SIGLEC1_12	2279
11084	983	693026	810579	FUN_016878		61	60	76	75	61	60	60	60	72	72	60	60	7	0	7	1	0	1	556.0805905	-2.499268243	0.683710816	-3.655446401	0.000256735	0.005454344		983
11085	81	11819	11991	FUN_000420		79	78	78	77	0	0	80	80	79	79	0	0	0	0	0	0	0	0	0	NA	NA	NA	NA	NA		81
11086	395	739935	740845	FUN_005875		45	44	48	47	42	41	33	33	41	41	25	25	0	0	0	0	0	0	0	NA	NA	NA	NA	NA		395
11087	1327	230608	233111	FUN_023456		56	55	10	9	70	69	58	58	15	15	71	71	0	0	0	0	0	0	0	NA	NA	NA	NA	NA		1327
11088	957	1893118	1927258	FUN_016523		67	66	68	67	67	66	67	67	68	68	67	67	0	0	0	0	0	0	181.359966	-0.991372394	0.521507934	-1.900972794	0.057305576	0.216332001		957
11089	2058	366029	381084	FUN_037818	TRIM2_2	62	61	73	72	60	59	55	55	86	86	51	51	1	0	1	0	0	0	173.5253627	-2.512889931	0.380133326	-6.610548883	3.83E-11	6.24E-09	TRIM2_2	2058
11090	672	1434453	1434647	FUN_011379		42	41	42	41	0	0	57	57	57	57	0	0	0	0	0	0	0	0	0.66330242	-2.197500978	3.484691826	-0.630615586	0.528291905	NA		672
11091	272	524851	540294	FUN_003548		122	121	136	134	119	118	117	117	129	130	115	115	0	0	0	0	0	0	17.71621129	-1.7238088	0.889739038	-1.937431906	0.05269257	0.205426409		272
11092	433	1700728	1902408	FUN_006479	DOCK2	70	69	35	34	72	71	70	70	37	37	72	72	6	0	6	8	0	8	2006.178268	0.0764763	0.293727947	0.260364398	0.794582702	0.910454906	DOCK2	433
11093	1464	115316	120965	FUN_026681		70	69	72	71	69	68	71	71	79	79	70	70	0	0	0	0	0	0	189.9734266	-0.399491794	0.36223729	-1.10284558	0.27009423	0.533640405		1464
11094	1428	1183845	1186384	FUN_026040		8	7	8	7	8	7	17	17	17	17	12	12	0	0	0	0	0	0	0	NA	NA	NA	NA	NA		1428
11095	91	424248	424571	FUN_000903		69	68	69	68	0	0	60	60	60	60	0	0	0	0	0	0	0	0	2.685852547	0.404924798	2.087015073	0.194021022	0.846159421	0.933942903		91
11096	528	1263707	1275249	FUN_008236	Calm2_5	64	63	64	63	64	63	65	65	69	69	65	65	0	0	0	0	0	0	0.167279846	-0.175849892	3.530995602	-0.049801787	0.960280342	NA	Calm2_5	528
11097	748	459312	530369	FUN_013124	WDR63	60	59	70	69	60	59	59	59	67	67	58	58	0	0	0	1	0	1	332.6226778	-0.215266252	0.683649776	-0.314877968	0.75285431	0.889403556	WDR63	748
11098	1797	1688	2782	FUN_032388		0	0	0	0	0	0	12	12	12	12	0	0	0	0	0	0	0	0	0	NA	NA	NA	NA	NA		1797
11099	298	7194	11446	FUN_003953	EIF4A3_1	54	53	70	69	52	51	56	56	78	78	54	54	0	0	0	0	0	0	0	NA	NA	NA	NA	NA	EIF4A3_1	298
11100	2205	5160	6809	FUN_040572	Moxd2_4	72	71	67	66	74	73	75	75	75	75	75	75	0	0	0	0	0	0	7.758866137	-5.759416902	3.344468467	-1.722072419	NA	NA	Moxd2_4	2205
11101	679	909688	953673	FUN_011599	PTGER4_2	70	69	53	52	71	70	71	71	55	55	72	72	0	0	0	0	0	0	151.0313738	2.652118981	0.401303754	6.608756973	3.88E-11	6.27E-09	PTGER4_2	679
11102	306	121659	125679	FUN_004089	ADAMTS9_1	73	72	69	68	73	72	72	72	63	63	73	73	0	0	0	0	0	0	0	NA	NA	NA	NA	NA	ADAMTS9_1	306
11103	779	146797	293101	FUN_013793	ERCC6L	69	68	73	72	69	68	68	68	67	67	68	68	3	0	3	1	0	1	168.0698621	2.093734999	0.604125871	3.46572643	0.000528801	0.009446678	ERCC6L	779
11104	593	19117	20011	FUN_009696		73	72	72	71	85	84	74	74	74	74	73	73	0	0	0	0	0	0	1.818455502	-2.567639835	2.675206199	-0.959791374	0.337160224	NA		593
11105	421	2018055	2060310	FUN_006246		53	52	69	68	52	51	52	52	69	69	52	52	0	0	0	1	0	1	91.1394883	0.098319715	0.584573271	0.168190575	0.866433355	0.944045733		421
11106	261	575866	577647	FUN_003320		72	71	70	69	74	73	78	78	81	81	76	76	0	0	0	0	0	0	8.059451604	2.780468245	1.173272936	2.369839243	0.017795821	0.10611359		261
11107	116	45501	45980	FUN_001148		73	72	73	72	0	0	75	75	75	75	0	0	0	0	0	0	0	0	0	NA	NA	NA	NA	NA		116
11108	147	239406	241400	FUN_001630	ISLR2	64	63	64	63	0	0	65	65	65	65	0	0	0	0	0	0	0	0	108.3279909	-0.675311235	0.606732975	-1.113028735	0.265696088	0.528194837	ISLR2	147
11109	57	123039	132927	FUN_000187		52	51	56	55	51	50	50	50	57	57	50	50	1	1	0	0	0	0	3351.508017	0.113486812	0.592364541	0.191582724	0.848069076	0.934784644		57
11110	1387	2394404	2394745	FUN_024752		84	83	83	82	0	0	90	90	90	90	0	0	0	0	0	0	0	0	1.137004742	0.09098409	3.359880614	0.02707956	0.978396277	NA		1387
11111	143	169666	174292	FUN_001589		59	58	78	77	56	55	56	56	66	66	55	55	13	0	13	0	0	0	4.309130958	-0.525214415	1.782517397	-0.294647567	0.768263121	0.896072408		143
11112	267	1044012	1051837	FUN_003428		61	60	71	70	60	59	58	58	79	79	57	57	0	0	0	0	0	0	0	NA	NA	NA	NA	NA		267
11113	2047	3015275	3015993	FUN_037553		73	72	77	76	72	71	83	83	79	79	84	84	0	0	0	0	0	0	0	NA	NA	NA	NA	NA		2047
11114	325	1474622	1494477	FUN_004498		65	64	32	31	85	84	63	63	29	29	84	84	0	0	0	0	0	0	34.63939828	-0.714382208	0.85131002	-0.839156349	0.401381579	0.659139767		325
11115	85	114151	115388	FUN_000475		8	7	8	7	8	7	14	14	15	15	12	12	0	0	0	0	0	0	0	NA	NA	NA	NA	NA		85
11116	292	53336	202672	FUN_003897		60	59	72	71	60	59	60	60	71	71	60	60	55	0	55	18	0	18	229.0170818	0.540481183	0.312759875	1.728102696	0.083969814	0.271982469		292
11117	716	118461	209501	FUN_012525	INTS8	62	61	69	68	62	61	62	62	71	71	61	61	10	0	10	0	0	0	128.39226	0.604995088	0.487002008	1.242284587	0.21413158	0.468655797	INTS8	716
11118	885	981355	1030322	FUN_015323	IDH3A	72	71	67	66	73	72	70	70	71	71	70	70	0	0	0	0	0	0	509.2123604	0.114432458	0.333061162	0.34357791	0.73116374	0.877618804	IDH3A	885
11119	436	645609	649148	FUN_006606	CHRNA6_2	81	80	84	83	80	79	81	81	83	83	80	80	0	0	0	0	0	0	0	NA	NA	NA	NA	NA	CHRNA6_2	436
11120	361	973023	974996	FUN_005197		77	76	77	76	0	0	68	68	68	68	0	0	0	0	0	0	0	0	28.76410123	-0.214004734	0.714536354	-0.299501534	0.764557402	0.894599724		361
11121	1196	4873728	4965784	FUN_020891	CBWD1	66	65	76	75	66	65	65	65	71	71	65	65	4	0	4	0	0	0	195.6411913	0.604900693	0.386816481	1.56379245	0.117866318	0.331869591	CBWD1	1196
11122	1056	1331358	1332525	FUN_018462		45	44	44	43	53	52	44	44	44	44	46	46	0	0	0	0	0	0	0.941523881	1.867194283	3.252747914	0.574035964	0.565943465	NA		1056
11123	319	374802	406966	FUN_004413		48	47	58	57	48	47	45	45	58	58	45	45	5	0	5	0	0	0	1.131384338	-2.970127812	3.302581467	-0.899335214	0.368474136	NA		319
11124	235	271266	272701	FUN_003065		75	74	79	78	66	65	77	77	79	79	72	72	4	4	0	0	0	0	3.152779427	-4.462556026	2.340312405	-1.906820652	0.056543816	0.214609484		235
11125	983	2040801	2041022	FUN_016905		69	68	68	67	0	0	67	67	67	67	0	0	0	0	0	0	0	0	0	NA	NA	NA	NA	NA		983
11126	969	885497	1213329	FUN_047204	CABIN1	39	38	28	27	40	39	38	38	27	27	39	39	2	0	2	2	0	2	1183.069808	-0.025889618	0.296833811	-0.087219234	0.930497251	0.971283203	CABIN1	969
11127	470	195595	195972	FUN_007320		1	0	1	0	1	0	15	15	15	15	19	19	0	0	0	0	0	0	0	NA	NA	NA	NA	NA		470
11128	1077	1822503	1866780	FUN_018756	SLC6A2_2	66	65	69	68	66	65	67	67	67	67	67	67	15	0	15	4	0	4	146.2238519	-1.554912314	0.74947234	-2.07467605	0.038016569	0.16870394	SLC6A2_2	1077
11129	1561	3472052	3472261	FUN_028164		88	87	88	87	0	0	88	88	87	87	0	0	0	0	0	0	0	0	32.70880796	-1.857842822	0.744967906	-2.493856188	0.012636373	0.084940107		1561
11130	1979	1743861	1750342	FUN_036544		72	71	68	67	73	72	71	71	81	81	70	70	0	0	0	0	0	0	74.08401526	-0.916840889	0.49857301	-1.838930048	0.065925476	0.235477847		1979
11131	470	173635	174737	FUN_007304		1	0	1	0	2	1	12	12	12	12	13	13	0	0	0	0	0	0	0	NA	NA	NA	NA	NA		470
11132	1036	1887607	1888966	FUN_018148		63	62	60	59	64	63	59	59	57	57	60	60	0	0	0	0	0	0	0	NA	NA	NA	NA	NA		1036
11133	303	274561	317040	FUN_004082	DTHD1_1	58	57	71	70	57	56	58	58	72	72	57	57	0	0	0	1	0	1	7.891458338	-3.20414449	1.351048664	-2.371598133	0.017711343	0.105812246	DTHD1_1	303
11134	354	769423	884850	FUN_004999	CPNE9_1	66	65	72	71	66	65	66	66	73	73	66	66	1	0	1	1	0	1	856.3826078	-1.010251981	0.401054526	-2.5189891	0.01176923	0.081145953	CPNE9_1	354
11135	1197	2519401	2520223	FUN_020993		77	76	76	75	81	80	64	64	64	64	61	61	0	0	0	0	0	0	0	NA	NA	NA	NA	NA		1197
11136	806	313499	313953	FUN_014175		72	71	72	71	0	0	66	66	66	66	0	0	0	0	0	0	0	0	0	NA	NA	NA	NA	NA		806
11137	714	1045550	1053013	FUN_012475		33	32	36	35	33	32	37	37	46	46	37	37	0	0	0	0	0	0	0	NA	NA	NA	NA	NA		714
11138	85	841887	844557	FUN_000722		8	7	8	7	7	6	13	13	13	13	13	13	0	0	0	0	0	0	0	NA	NA	NA	NA	NA		85
11139	2343	143794	151069	FUN_043829		53	52	50	49	54	53	51	51	53	53	50	50	0	0	0	0	0	0	0	NA	NA	NA	NA	NA		2343
11140	85	437576	438976	FUN_000595		5	4	5	4	5	4	15	15	15	15	12	12	0	0	0	0	0	0	0	NA	NA	NA	NA	NA		85
11141	325	224744	252062	FUN_004463	RSPH1	63	62	68	67	63	62	61	61	65	65	61	61	2	0	2	2	0	2	1916.266842	0.520979122	0.729130528	0.714521065	0.474905035	0.717357294	RSPH1	325
11142	1583	205889	207451	FUN_028619		71	70	70	69	78	77	72	72	70	70	82	82	0	0	0	0	0	0	1.043185135	0.198938112	3.383397444	0.058798328	0.95311274	NA		1583
11143	2062	100480	113789	FUN_037869		59	58	20	19	70	69	56	56	17	17	67	67	0	0	0	0	0	0	145.5410678	-0.365592385	0.96974988	-0.376996576	0.706176149	0.8637071		2062
11144	1177	683080	723543	FUN_020497		65	64	75	74	65	64	64	64	72	72	64	64	0	0	0	0	0	0	825.2348326	-1.477060548	1.003635633	-1.471709951	0.141099219	0.367662808		1177
11145	1797	13635	16353	FUN_032397		1	0	1	0	1	0	12	12	13	13	11	11	10	10	0	0	0	0	0	NA	NA	NA	NA	NA		1797
11146	210	8864	23354	FUN_002662		69	68	79	78	67	66	68	68	79	79	67	67	0	0	0	1	0	1	0.644217179	-2.167632659	3.485726245	-0.621859695	0.53403413	NA		210
11147	85	837272	839231	FUN_000720		9	8	9	8	10	9	12	12	11	11	14	14	0	0	0	0	0	0	0	NA	NA	NA	NA	NA		85
11148	1005	2424297	2425937	FUN_017244		71	70	73	72	71	70	69	69	60	60	71	71	0	0	0	0	0	0	0.246557047	-1.091248197	3.51981891	-0.310029642	0.756538415	NA		1005
11149	1876	368331	372359	FUN_033680		58	57	67	66	52	51	56	56	69	69	48	48	0	0	0	0	0	0	0	NA	NA	NA	NA	NA		1876
11150	854	107421	123214	FUN_014841		96	95	104	103	95	94	91	91	103	103	90	90	153	0	153	3	0	3	3.462719829	-4.59344987	3.443996878	-1.333755527	0.182283991	0.426055589		854
11151	1120	348768	362782	FUN_019473	IFI30_2	56	55	63	62	56	55	58	58	61	61	58	58	0	0	0	1	0	1	11.38266412	-6.313155997	3.43722253	-1.836702728	NA	NA	IFI30_2	1120
11152	399	1234358	1239304	FUN_005992		72	71	64	63	74	73	67	67	56	56	69	69	0	0	0	0	0	0	0	NA	NA	NA	NA	NA		399
11153	1147	3087431	3103916	FUN_020114		60	59	60	59	60	59	59	59	63	63	58	58	13	0	13	3	0	3	31.65816579	-2.926533732	1.121221699	-2.61012941	0.009050798	0.067719777		1147
11154	259	18530	28653	FUN_003298		73	72	67	66	73	72	72	72	63	63	72	72	0	0	0	0	0	0	17.77079175	-1.915046435	0.955491196	-2.004253354	0.045042928	0.186715079		259
11155	85	601732	604479	FUN_000651		7	6	7	6	8	7	13	13	13	13	13	13	0	0	0	0	0	0	0	NA	NA	NA	NA	NA		85
11156	423	1114141	1191381	FUN_006297		69	68	71	70	69	68	69	69	79	79	69	69	2	1	1	0	0	0	490.2997549	-1.43584881	0.699999114	-2.051215183	0.040245996	0.174462111		423
11157	66	247402	283678	FUN_000282		71	70	70	69	71	70	71	71	67	67	71	71	0	0	0	0	0	0	1128.239144	0.022550376	0.334348479	0.067445725	0.946226869	0.976963777		66
11158	76	75773	143154	FUN_000356		69	68	38	37	71	70	67	67	35	35	69	69	0	0	0	0	0	0	39.37195706	0.738307638	1.112176234	0.66384051	0.506792395	0.740830008		76
11159	2351	242968	252314	FUN_044872		54	53	70	69	53	52	55	55	76	76	53	53	1	0	1	4	0	4	87.86382968	-1.027374934	0.58682728	-1.750727972	0.079992779	0.264487646		2351
11160	1445	9883	29156	FUN_026198	SULT1B1_7	75	74	32	31	81	80	73	73	30	30	79	79	0	0	0	1	0	1	182.5573292	0.531239644	0.577255623	0.920284918	0.357423888	0.62064285	SULT1B1_7	1445
11161	2357	3653603	3653944	FUN_045837		174	172	173	171	0	0	189	190	189	190	0	0	0	0	0	0	0	0	0	NA	NA	NA	NA	NA		2357
11162	85	826066	826683	FUN_000714		13	12	13	12	0	0	14	14	14	14	0	0	0	0	0	0	0	0	0	NA	NA	NA	NA	NA		85
11163	714	404839	408135	FUN_012456		63	62	73	72	63	62	67	67	61	61	67	67	0	0	0	0	0	0	0	NA	NA	NA	NA	NA		714
11164	896	3842050	3925560	FUN_047175	CUL2	70	69	73	72	70	69	69	69	69	69	69	69	3	0	3	0	0	0	712.7086426	-0.178900475	0.237618086	-0.752890819	0.451515526	0.699972464	CUL2	896
11165	710	235074	312453	FUN_012334	CCDC60	63	62	73	72	62	61	63	63	72	72	63	63	12	0	12	1	0	1	75.13406165	1.189969767	0.655899333	1.814256712	0.069638213	0.244033186	CCDC60	710
11166	85	228810	230219	FUN_000524		4	3	4	3	0	0	13	13	13	13	0	0	0	0	0	0	0	0	0	NA	NA	NA	NA	NA		85
11167	588	2268168	2305177	FUN_009557		67	66	72	71	67	66	65	65	71	71	65	65	7	0	7	0	0	0	56.85890857	1.345699123	0.610589782	2.203933251	0.027529039	0.13809153		588
11168	936	1537497	1542665	FUN_016156		74	73	68	67	74	73	70	70	58	58	71	71	0	0	0	0	0	0	0	NA	NA	NA	NA	NA		936
11169	1018	1472699	1481822	FUN_017692		51	50	60	59	50	49	51	51	66	66	50	50	0	0	0	2	0	2	56.58597877	-4.613581321	1.615667028	-2.855527309	0.004296543	0.041565889		1018
11170	1513	805420	806066	FUN_027294		63	62	69	68	59	58	71	71	67	67	74	74	0	0	0	0	0	0	2.736784222	-4.249084596	2.833487764	-1.499595181	0.133719297	0.35713388		1513
11171	198	505913	514483	FUN_002368	SVEP1_2	82	81	82	81	65	64	81	81	81	81	83	83	0	0	0	0	0	0	0.146470047	-0.175849892	3.530995602	-0.049801787	0.960280342	NA	SVEP1_2	198
11172	75	337066	338087	FUN_000348		90	89	90	89	92	91	103	103	99	99	114	114	0	0	0	0	0	0	0	NA	NA	NA	NA	NA		75
11173	1507	1852685	1878724	FUN_027220	ALOX12B_5	73	72	78	77	72	71	74	74	73	73	74	74	0	0	0	0	0	0	1912.362648	0.331941231	0.615224872	0.539544558	0.58951116	0.794360002	ALOX12B_5	1507
11174	512	960473	964367	FUN_007868		55	54	58	57	54	53	55	55	67	67	55	55	0	0	0	0	0	0	3.903971063	0.306632405	1.90883745	0.160638301	0.872378287	0.946511717		512
11175	85	57373	57893	FUN_000458		4	3	4	3	4	3	14	14	14	14	12	12	0	0	0	0	0	0	0	NA	NA	NA	NA	NA		85
11176	2207	12458	14043	FUN_040611		80	79	80	79	82	81	86	86	86	86	94	94	0	0	0	0	0	0	12.01058859	-3.898153568	1.644330042	-2.370663715	0.017756178	0.106027074		2207
11177	286	645330	646097	FUN_003782		11	10	11	10	0	0	11	11	11	11	0	0	0	0	0	0	0	0	0	NA	NA	NA	NA	NA		286
11178	2354	4441593	4472947	FUN_045317		70	69	73	72	70	69	68	68	66	66	68	68	2	0	2	0	0	0	112.1047514	1.495630795	0.518460059	2.884756054	0.003917171	0.038834148		2354
11179	2071	66309	67271	FUN_037996		1	0	1	0	0	0	11	11	11	11	0	0	0	0	0	0	0	0	0	NA	NA	NA	NA	NA		2071
11180	1082	362142	430801	FUN_018795	POU6F2	63	62	69	68	63	62	61	61	66	66	61	61	0	0	0	0	0	0	75.7982283	-0.205883434	0.712245612	-0.289062412	0.772533617	0.898276167	POU6F2	1082
11181	1108	1619437	1773204	FUN_019341	ANO4_2	64	63	23	22	66	65	63	63	22	22	65	65	16	0	16	4	0	4	106.964275	0.21158096	0.810368835	0.261092173	0.794021427	0.910111379	ANO4_2	1108
11182	85	777959	778918	FUN_000696		11	10	11	10	0	0	12	12	12	12	0	0	0	0	0	0	0	0	0	NA	NA	NA	NA	NA		85
11183	722	119273	158240	FUN_012623		73	72	74	73	73	72	71	71	76	76	71	71	2	0	2	1	0	1	103.5939583	2.822123829	0.788063143	3.581088463	0.000342166	0.006881822		722
11184	148	241868	242046	FUN_001650		6	5	6	5	0	0	13	13	13	13	0	0	0	0	0	0	0	0	0	NA	NA	NA	NA	NA		148
11185	1877	16469	18157	FUN_033716		0	0	0	0	0	0	0	0	0	0	0	0	0	0	0	0	0	0	0	NA	NA	NA	NA	NA		1877
11186	1132	1136231	1141775	FUN_019672		77	76	89	88	76	75	75	75	70	70	75	75	0	0	0	0	0	0	0.246557047	-1.091248197	3.51981891	-0.310029642	0.756538415	NA		1132
11187	85	788461	790573	FUN_000700		8	7	8	7	9	8	14	14	14	14	23	23	0	0	0	0	0	0	0	NA	NA	NA	NA	NA		85
11188	1972	1636751	1637175	FUN_036303		76	75	74	73	79	78	78	78	75	75	85	85	0	0	0	0	0	0	0	NA	NA	NA	NA	NA		1972
11189	2177	176258	245502	FUN_039996		25	24	29	28	25	24	37	37	36	36	37	37	6	0	6	7	0	7	6.84029638	-4.589981831	2.23586865	-2.052885276	0.040083705	0.174091966		2177
11190	773	1382409	1387167	FUN_013729		72	71	75	74	71	70	70	70	74	74	69	69	0	0	0	0	0	0	0.469555117	3.068492432	3.416445181	0.898153569	0.369103683	NA		773
11191	817	868348	869476	FUN_014324		58	57	69	68	55	54	50	50	59	59	47	47	0	0	0	0	0	0	0.560834116	3.306484487	3.403701864	0.971437752	0.331330337	NA		817
11192	762	1160771	1161185	FUN_013391		84	83	84	83	84	83	71	71	70	70	72	72	0	0	0	0	0	0	0.2861624	-1.212990867	3.516813271	-0.344911934	0.730160579	NA		762
11193	1381	439198	439636	FUN_024435		88	87	87	86	92	91	73	73	75	75	63	63	0	0	0	0	0	0	0	NA	NA	NA	NA	NA		1381
11194	109	478046	574731	FUN_001047	TTYH2	68	67	66	65	68	67	67	67	65	65	67	67	19	0	19	0	0	0	489.9127439	-0.033314524	0.420285935	-0.079266331	0.936820786	0.973021345	TTYH2	109
11195	664	1322258	1337789	FUN_011230	HOXA7	64	63	75	74	63	62	64	64	73	73	63	63	0	0	0	0	0	0	9.173891158	-6.003582824	3.14950813	-1.90619696	0.056624656	0.214823976	HOXA7	664
11196	354	2375145	2375665	FUN_005030		51	50	50	49	53	52	51	51	50	50	54	54	0	0	0	0	0	0	0	NA	NA	NA	NA	NA		354
11197	662	1061093	1158889	FUN_011191	IPO11	67	66	62	61	67	66	66	66	64	64	66	66	0	0	0	0	0	0	312.7013999	0.270594176	0.338138863	0.800245714	0.423568449	0.678495445	IPO11	662
11198	673	1060679	1080122	FUN_011415	PCDH7_3	74	73	77	76	73	72	73	73	74	74	73	73	0	0	0	0	0	0	137.4516778	-1.519504863	1.098725783	-1.382970061	0.166674046	0.40402344	PCDH7_3	673
11199	183	818681	819355	FUN_002012		92	91	92	91	92	91	75	75	72	72	83	83	0	0	0	0	0	0	0	NA	NA	NA	NA	NA		183
11200	1888	55898	56885	FUN_046824	EPM2AIP1_3	88	87	81	80	100	99	92	92	87	87	100	100	0	0	0	1	0	1	18.96682984	0.204533562	0.973582709	0.210083396	0.833602584	0.927570675	EPM2AIP1_3	1888
11201	1053	345524	353231	FUN_018405		74	73	72	71	74	73	78	78	83	83	78	78	0	0	0	0	0	0	0.234777558	2.077513913	3.498027499	0.593910115	0.552572234	NA		1053
11202	2020	1069460	1070335	FUN_037129		71	70	70	69	73	72	73	73	75	75	72	72	0	0	0	0	0	0	0	NA	NA	NA	NA	NA		2020
11203	44	48969	167335	FUN_000104	ATP10B_1	60	59	74	73	60	59	59	59	71	71	58	58	6	0	6	9	0	9	46.89346532	-0.445002201	0.513791039	-0.866115147	0.38642702	0.646328475	ATP10B_1	44
11204	983	36019	39717	FUN_016865		72	71	73	72	70	69	69	69	69	69	68	68	0	0	0	0	0	0	13.90409675	-3.791121389	1.45017725	-2.614246905	0.008942439	0.067205181		983
11205	85	745326	748529	FUN_000684		8	7	8	7	8	7	11	11	11	11	13	13	0	0	0	0	0	0	0	NA	NA	NA	NA	NA		85
11206	1799	823519	824026	FUN_032488		59	58	59	58	0	0	55	55	55	55	0	0	0	0	0	0	0	0	83.81120311	0.594814903	0.697130121	0.853233687	0.393529726	0.652262546		1799
11207	198	175877	214248	FUN_002358	MUC17	86	85	38	37	94	93	78	78	32	32	85	85	0	0	0	0	0	0	3.240022337	1.242734516	1.762731494	0.705004999	0.480807125	0.721990298	MUC17	198
11208	85	683689	685143	FUN_000680		6	5	6	5	5	4	13	13	14	14	10	10	0	0	0	0	0	0	0	NA	NA	NA	NA	NA		85
11209	313	1994445	2011320	FUN_004225	VANGL1	69	68	75	74	69	68	66	66	69	69	66	66	1	0	1	0	0	0	93.05617163	0.892488979	0.424292619	2.103475146	0.035424256	0.161751185	VANGL1	313
11210	333	2034037	2034614	FUN_004704		75	74	80	79	72	71	77	77	80	80	76	76	0	0	0	0	0	0	0	NA	NA	NA	NA	NA		333
11211	85	674582	675616	FUN_000677		9	8	9	8	0	0	13	13	13	13	0	0	0	0	0	0	0	0	0	NA	NA	NA	NA	NA		85
11212	299	174477	177426	FUN_003959		116	115	133	131	113	112	106	106	128	129	102	102	0	0	0	0	0	0	0.352166338	2.656625128	3.443963463	0.771385979	0.440478183	NA		299
11213	1387	2860480	2934348	FUN_024757	FOLH1_2	50	49	57	56	50	49	50	50	50	50	50	50	0	0	0	0	0	0	265.1761011	-0.471266673	0.921597383	-0.511358519	0.609100035	0.806635746	FOLH1_2	1387
11214	2352	3367566	3369251	FUN_045009		58	57	74	73	56	55	58	58	57	57	58	58	0	0	0	0	0	0	1.101112347	-2.908814753	3.465296756	-0.839412887	0.401237655	NA		2352
11215	85	673394	674416	FUN_000676		8	7	8	7	0	0	8	8	8	8	0	0	0	0	0	0	0	0	0	NA	NA	NA	NA	NA		85
11216	1234	2714292	2714486	FUN_021855		18	17	18	17	0	0	19	19	19	19	0	0	0	0	0	0	0	0	0	NA	NA	NA	NA	NA		1234
11217	282	61191	92375	FUN_003697		69	68	72	71	69	68	68	68	76	76	68	68	0	0	0	0	0	0	93.8177496	0.962573493	0.563625094	1.707825828	0.087668665	0.279000528		282
11218	261	688769	706360	FUN_003326	AK6	75	74	72	71	75	74	72	72	72	72	72	72	0	0	0	0	0	0	1480.612087	-0.483293164	0.39538913	-1.222322838	0.221585566	0.477120763	AK6	261
11219	456	71862	76474	FUN_006967		61	60	64	63	61	60	61	61	60	60	61	61	0	0	0	0	0	0	1.737860187	-3.627666783	2.962186409	-1.224658506	0.220703914	NA		456
11220	1428	266659	268320	FUN_025661		6	5	6	5	0	0	8	8	8	8	0	0	0	0	0	0	0	0	0	NA	NA	NA	NA	NA		1428
11221	200	1020750	1025760	FUN_002422		64	63	73	72	64	63	63	63	72	72	63	63	0	0	0	0	0	0	0.660626888	2.060554326	3.404419642	0.605258618	0.545007173	NA		200
11222	1980	2033094	2057057	FUN_036637		30	29	73	72	27	26	26	26	67	67	23	23	0	0	0	1	0	1	210.2581797	-0.186168837	0.739333344	-0.251806359	0.801190742	0.913612212		1980
11223	1683	48922	57796	FUN_029899		53	52	67	66	52	51	54	54	79	79	52	52	0	0	0	0	0	0	20.56928089	-6.193167296	2.025983163	-3.056870072	0.002236612	0.026648382		1683
11224	676	1622156	1760494	FUN_011515	ABCA1	66	65	66	65	66	65	65	65	65	65	65	65	0	0	0	1	0	1	616.9852361	-2.093633823	0.744648973	-2.811571489	0.004930013	0.045319744	ABCA1	676
11225	1972	3077070	3163365	FUN_036346	LCA5	66	65	80	79	65	64	65	65	79	79	65	65	6	0	6	0	0	0	48.00788303	0.470110181	0.549006131	0.856293135	0.391835657	0.651019949	LCA5	1972
11226	958	362483	364774	FUN_016551	MTNR1B	116	115	117	116	115	114	105	105	109	109	101	101	0	0	0	0	0	0	0	NA	NA	NA	NA	NA	MTNR1B	958
11227	85	645454	646967	FUN_000666		8	7	8	7	9	8	13	13	14	14	11	11	0	0	0	0	0	0	0	NA	NA	NA	NA	NA		85
11228	2340	791875	792840	FUN_043720		70	69	74	73	67	66	74	74	72	72	75	75	0	0	0	0	0	0	0	NA	NA	NA	NA	NA		2340
11229	110	104055	104884	FUN_001060		37	36	36	35	50	49	48	48	46	46	74	74	0	0	0	0	0	0	0	NA	NA	NA	NA	NA		110
11230	85	142010	142801	FUN_000493		8	7	8	7	0	0	12	12	12	12	0	0	0	0	0	0	0	0	0	NA	NA	NA	NA	NA		85
11231	186	178539	179543	FUN_002120		1	0	1	0	0	0	12	12	12	12	0	0	0	0	0	0	0	0	0	NA	NA	NA	NA	NA		186
11232	1353	981169	983886	FUN_024014		78	77	82	81	77	76	70	70	75	75	68	68	0	0	0	0	0	0	7.69110085	-0.231254307	1.317470061	-0.175529079	0.860663923	0.941232785		1353
11233	1972	2640913	2714733	FUN_036332	DHX33	65	64	71	70	65	64	65	65	70	70	65	65	1	0	1	0	0	0	470.3847986	0.126706246	0.320012503	0.395941548	0.69214815	0.855953044	DHX33	1972
11234	313	1592480	1608984	FUN_004216		72	71	79	78	72	71	69	69	68	68	69	69	0	0	0	0	0	0	14.89321351	1.346311534	1.446287848	0.930873848	0.351918824	0.614724343		313
11235	463	8370	8540	FUN_007118		69	68	69	68	0	0	82	82	81	81	0	0	0	0	0	0	0	0	0	NA	NA	NA	NA	NA		463
11236	330	609042	609461	FUN_004639		80	79	80	79	0	0	112	112	112	112	0	0	0	0	0	0	0	0	9.985287134	-0.641042878	1.011440031	-0.633792275	0.526216396	0.753311751		330
11237	452	578367	602012	FUN_006909		67	66	36	35	72	71	65	65	33	33	70	70	0	0	0	0	0	0	1801.651015	-0.730845438	0.278853105	-2.620897617	0.00876986	0.06649688		452
11238	93	19659	21439	FUN_000906		59	58	45	44	62	61	54	54	42	42	56	56	0	0	0	0	0	0	0.13235656	-0.175849892	3.530995602	-0.049801787	0.960280342	NA		93
11239	963	521099	521496	FUN_016630		66	65	69	68	59	58	47	47	50	50	40	40	0	0	0	0	0	0	3.041529474	-0.395301574	2.092390234	-0.188923446	0.850152817	0.936119197		963
11240	218	2241043	2258768	FUN_002874		67	66	74	73	67	66	66	66	74	74	66	66	0	0	0	0	0	0	6.601975666	-0.392929223	1.057063483	-0.371717715	0.710103034	0.865807254		218
11241	425	51317	52496	FUN_006305		75	74	82	81	73	72	75	75	80	80	73	73	0	0	0	0	0	0	0	NA	NA	NA	NA	NA		425
11242	65	467959	514570	FUN_000267		57	56	77	76	56	55	56	56	74	74	55	55	8	0	8	0	0	0	10.21036347	-2.657824448	1.682307243	-1.579868635	0.114136954	0.325735578		65
11243	1077	21715	123976	FUN_018721	MORN1	67	66	15	14	71	70	65	65	15	15	70	70	2	0	2	2	0	2	255.754321	-0.195229063	0.498459257	-0.391665036	0.695305727	0.858294995	MORN1	1077
11244	664	3383150	3435954	FUN_011274		69	68	43	42	72	71	68	68	41	41	71	71	0	0	0	2	0	2	20.67770074	-0.219344129	1.828478404	-0.119959923	0.904514895	0.961263814		664
11245	389	321711	430040	FUN_005828		69	68	68	67	69	68	67	67	72	72	67	67	0	0	0	0	0	0	102.9867665	0.735991447	0.695444763	1.05830324	0.289917216	0.55532409		389
11246	286	1531400	1643671	FUN_003805		62	61	74	73	62	61	59	59	66	66	59	59	1	0	1	5	0	5	202.8292624	-0.151721642	0.397133536	-0.382041878	0.702430303	0.861617907		286
11247	85	611598	612095	FUN_000655		9	8	9	8	0	0	15	15	15	15	0	0	0	0	0	0	0	0	0	NA	NA	NA	NA	NA		85
11248	547	71107	117536	FUN_008579		65	64	31	30	66	65	64	64	34	34	64	64	0	0	0	1	0	1	23.18368708	-0.911724864	1.136910957	-0.801931636	0.422592505	0.677731399		547
11249	1899	5666170	5788578	FUN_034368	UHRF1BP1L	69	68	72	71	69	68	68	68	69	69	68	68	2	0	2	0	0	0	338.9548222	-0.121570039	0.400547048	-0.303510011	0.761501219	0.892871438	UHRF1BP1L	1899
11250	2338	542640	545075	FUN_043578		73	72	79	78	71	70	79	79	76	76	80	80	0	0	0	0	0	0	0.334559691	-0.738584035	3.526198459	-0.209456173	0.834092145	NA		2338
11251	857	2064615	2064926	FUN_014918		45	44	45	44	0	0	49	49	49	49	0	0	0	0	0	0	0	0	0	NA	NA	NA	NA	NA		857
11252	147	535352	574095	FUN_001636	PIK3CA_4	67	66	69	68	67	66	65	65	66	66	65	65	0	0	0	0	0	0	3.938653822	-4.775813847	1.983851035	-2.407344988	0.016068982	0.099178869	PIK3CA_4	147
11253	1007	1353676	1354302	FUN_017364		85	84	85	84	86	85	84	84	81	81	86	86	0	0	0	0	0	0	11.7962864	-0.902186286	0.819298082	-1.101169777	0.270822773	0.534354365		1007
11254	382	724349	726481	FUN_005728		14	13	13	12	18	17	11	11	11	11	12	12	0	0	0	0	0	0	12.20199994	-0.365636618	1.145717587	-0.319133286	0.749625444	0.888163303		382
11255	93	7366	8627	FUN_000904		73	72	65	64	74	73	75	75	65	65	77	77	0	0	0	0	0	0	0.164371364	-0.738584035	3.526198459	-0.209456173	0.834092145	NA		93
11256	1428	1024006	1025807	FUN_025986		10	9	10	9	8	7	12	12	12	12	13	13	0	0	0	0	0	0	0	NA	NA	NA	NA	NA		1428
11257	1903	4717154	4717870	FUN_034595		70	69	75	74	63	62	68	68	67	67	70	70	0	0	0	0	0	0	0.352166338	2.656625128	3.443963463	0.771385979	0.440478183	NA		1903
11258	319	104472	119967	FUN_004408		59	58	63	62	59	58	60	60	65	65	60	60	0	0	0	0	0	0	33.61119948	-2.464536152	1.075011542	-2.292567154	0.021872937	0.120377964		319
11259	1324	2427430	2431217	FUN_023313		61	60	48	47	62	61	64	64	45	45	65	65	0	0	0	0	0	0	0	NA	NA	NA	NA	NA		1324
11260	425	2640246	2650090	FUN_006364		76	75	81	80	76	75	72	72	70	70	72	72	0	0	0	0	0	0	49.82152591	-0.15046214	0.597125566	-0.251977388	0.801058542	0.913612212		425
11261	319	572438	590672	FUN_004421		75	74	76	75	75	74	74	74	70	70	75	75	0	0	0	0	0	0	245.2951473	-1.032066243	0.859174267	-1.201230395	0.229661842	0.486193929		319
11262	599	1288492	1289596	FUN_009857		56	55	67	66	52	51	56	56	62	62	54	54	0	0	0	0	0	0	0.334559691	-0.738584035	3.526198459	-0.209456173	0.834092145	NA		599
11263	2071	215455	216738	FUN_038082		0	0	0	0	1	0	10	10	10	10	9	9	0	0	0	0	0	0	0	NA	NA	NA	NA	NA		2071
11264	901	4857245	4858202	FUN_015811		87	86	84	83	91	90	83	83	80	80	88	88	0	0	0	0	0	0	7.551730845	7.062974758	1.650955563	4.278113183	1.88E-05	0.000674653		901
11265	308	550526	562942	FUN_004115	cdc4_2	67	66	77	76	66	65	67	67	72	72	67	67	2	0	2	0	0	0	1.405537254	-0.374172053	2.695589985	-0.138808964	0.88960111	NA	cdc4_2	308
11266	327	1138735	1205452	FUN_004544		57	56	65	64	57	56	58	58	66	66	58	58	1	0	1	0	0	0	44.20631011	1.282431905	0.671617394	1.909467976	0.056201749	0.213829026		327
11267	522	3951	16141	FUN_008168	ADAMTS6_1	73	72	64	63	74	73	73	73	68	68	73	73	1	0	1	0	0	0	0.726688235	3.692750252	3.386936768	1.090292056	0.275584513	NA	ADAMTS6_1	522
11268	114	589061	609267	FUN_001116	TLR8_1	71	70	78	77	70	69	71	71	68	68	72	72	0	0	0	0	0	0	3.024431139	0.315822967	1.678935657	0.188109035	0.850791178	0.93653949	TLR8_1	114
11269	1093	286732	287064	FUN_018994		72	71	72	71	0	0	85	85	85	85	0	0	0	0	0	0	0	0	2.054928337	2.129814668	2.945233915	0.723139394	0.469594249	NA		1093
11270	664	2139369	2142797	FUN_011243		79	78	77	76	80	79	77	77	71	71	77	77	1	1	0	0	0	0	0.393279678	0.22319995	3.526198425	0.063297615	0.949529515	NA		664
11271	44	365186	385043	FUN_000113	COMMD8	69	68	78	77	69	68	69	69	70	70	69	69	0	0	0	0	0	0	1161.897811	-0.553192896	0.263563358	-2.098899102	0.035825796	0.162891044	COMMD8	44
11272	206	836208	838274	FUN_002613		57	56	57	56	48	47	55	55	56	56	42	42	0	0	0	0	0	0	2.187343566	1.407429162	2.053031798	0.685536952	0.493005151	NA		206
11273	683	2405528	2421012	FUN_011701		70	69	73	72	70	69	68	68	74	74	67	67	0	0	0	0	0	0	926.5678661	0.119204197	0.549827967	0.216802718	0.828362094	0.925239978		683
11274	186	266228	267423	FUN_002173		1	0	1	0	1	0	10	10	10	10	10	10	0	0	0	0	0	0	0	NA	NA	NA	NA	NA		186
11275	127	242626	281535	FUN_001318		68	67	86	85	68	67	67	67	77	77	67	67	9	0	9	0	0	0	47.98663314	0.91255698	0.518078761	1.761425189	0.078166465	0.261242184		127
11276	1567	742332	742597	FUN_028228		91	90	90	89	0	0	89	89	89	89	0	0	0	0	0	0	0	0	1.101210133	4.290351265	3.368315544	1.273737929	0.20275631	NA		1567
11277	138	1199812	1203054	FUN_001516		76	75	76	75	0	0	76	76	76	76	0	0	0	0	0	0	0	0	5.160711409	-4.16628081	2.45310456	-1.69837066	0.089437826	0.282293767		138
11278	713	1485611	1485988	FUN_012413		83	82	83	82	0	0	72	72	72	72	0	0	0	0	0	0	0	0	0	NA	NA	NA	NA	NA		713
11279	264	630004	630330	FUN_003361		26	25	25	24	0	0	28	28	28	28	0	0	0	0	0	0	0	0	4.365000257	0.607296002	1.682280705	0.360995642	0.718102705	0.870766844		264
11280	26	139491	139934	FUN_000022		73	72	72	71	0	0	75	75	75	75	0	0	0	0	0	0	0	0	0.374521898	2.736705214	3.438000011	0.796016639	0.426022364	NA		26
11281	1522	1383398	1384336	FUN_027473		80	79	75	74	84	83	75	75	74	74	76	76	0	0	0	0	0	0	0.850846975	0.569859723	2.332864357	0.244274692	0.807018082	NA		1522
11282	111	451573	454023	FUN_001100		54	53	61	60	52	51	60	60	64	64	59	59	0	0	0	0	0	0	0	NA	NA	NA	NA	NA		111
11283	822	24964	47985	FUN_014486		68	67	72	71	67	66	68	68	80	80	67	67	0	0	0	0	0	0	438.7690473	0.80337319	0.421848534	1.904411478	0.056856615	0.215299566		822
11284	91	84192	84554	FUN_000896		62	61	62	61	0	0	63	63	63	63	0	0	0	0	0	0	0	0	4.367766465	-4.928758072	3.441983426	-1.431952878	NA	NA		91
11285	787	262129	263304	FUN_013876		72	71	72	71	0	0	78	78	77	77	0	0	0	0	0	0	0	0	0	NA	NA	NA	NA	NA		787
11286	2047	616964	625296	FUN_037482		86	85	150	148	84	83	82	82	129	130	80	80	0	0	0	0	0	0	1.056499013	4.232720844	3.369798239	1.256075451	0.209088616	NA		2047
11287	85	537946	540222	FUN_000630		7	6	7	6	7	6	12	12	12	12	12	12	0	0	0	0	0	0	0	NA	NA	NA	NA	NA		85
11288	778	271290	317284	FUN_013778		43	42	37	36	43	42	42	42	33	33	42	42	0	0	0	0	0	0	533.5840986	-0.930246525	0.45639155	-2.038264129	0.041523525	0.178201877		778
11289	299	868853	900986	FUN_003978		36	35	34	33	36	35	47	47	47	47	47	47	1	0	1	1	0	1	5.952573705	-1.611022374	2.131259069	-0.75590171	0.449708129	0.698350108		299
11290	439	2089031	2090232	FUN_006709		23	22	16	15	25	24	26	26	18	18	29	29	0	0	0	0	0	0	1.241510677	-3.114698405	3.461212792	-0.899886425	0.368180695	NA		439
11291	588	1881015	1882118	FUN_009547		41	40	41	40	0	0	36	36	36	36	0	0	0	0	0	0	0	0	0	NA	NA	NA	NA	NA		588
11292	773	1317574	1323401	FUN_013725		45	44	67	66	40	39	43	43	64	64	39	39	1	0	1	0	0	0	4.47291077	0.246642502	1.987327007	0.124107659	0.901230034	0.960464212		773
11293	742	1628525	1710738	FUN_012856		68	67	69	68	68	67	66	66	70	70	66	66	0	0	0	0	0	0	652.399171	-0.77339693	0.302723718	-2.554794636	0.010625046	0.07558474		742
11294	469	1030328	1048215	FUN_007189	SAMD9L_1	57	56	65	64	53	52	51	51	58	58	47	47	0	0	0	0	0	0	23.35045392	-1.404306603	1.422304066	-0.987346262	0.323472919	0.587278315	SAMD9L_1	469
11295	85	534591	537940	FUN_000629		5	4	5	4	3	2	11	11	11	11	10	10	0	0	0	0	0	0	0	NA	NA	NA	NA	NA		85
11296	456	263859	265155	FUN_006977		74	73	68	67	76	75	72	72	68	68	73	73	0	0	0	0	0	0	0	NA	NA	NA	NA	NA		456
11297	2177	3024224	3049948	FUN_040059		64	63	83	82	63	62	58	58	77	77	58	58	0	0	0	1	0	1	8.995129725	-0.294908803	2.137708944	-0.137955545	0.890275551	0.955603442		2177
11298	1156	1519187	1522295	FUN_020327		57	56	69	68	54	53	53	53	64	64	51	51	0	0	0	0	0	0	0	NA	NA	NA	NA	NA		1156
11299	236	1516703	1536213	FUN_003111	clec-78_1	65	64	66	65	65	64	64	64	64	64	64	64	0	0	0	0	0	0	9.515441353	0.442981038	1.062042113	0.417103082	0.676603011	0.846959311	clec-78_1	236
11300	222	888887	957889	FUN_002893		68	67	75	74	67	66	67	67	70	70	67	67	0	0	0	0	0	0	37.79118128	1.31243428	0.847703432	1.548223389	0.121568522	0.337483664		222
11301	261	736064	741820	FUN_003328		62	61	74	73	56	55	62	62	68	68	59	59	1	0	1	0	0	0	500.6485342	-8.664510439	2.805049005	-3.088898063	0.002009004	0.024613012		261
11302	2356	3243999	3250598	FUN_045636		50	49	56	55	50	49	55	55	65	65	54	54	0	0	0	0	0	0	0	NA	NA	NA	NA	NA		2356
11303	186	73157	75009	FUN_002062		2	1	2	1	3	2	10	10	10	10	9	9	0	0	0	0	0	0	0	NA	NA	NA	NA	NA		186
11304	584	734426	735220	FUN_009448		68	67	72	71	66	65	65	65	70	70	62	62	0	0	0	0	0	0	12.74682078	1.249575232	0.757461137	1.649688902	0.099006581	0.299535882		584
11305	1336	395554	395949	FUN_023733		65	64	65	64	0	0	70	70	70	70	0	0	0	0	0	0	0	0	341.8609961	-0.375577297	0.793035971	-0.473594277	0.635789258	0.823389927		1336
11306	200	659682	659882	FUN_002413		76	75	76	75	0	0	66	66	65	65	0	0	0	0	0	0	0	0	0.469555117	3.068492432	3.416445181	0.898153569	0.369103683	NA		200
11307	857	3447818	3450154	FUN_014952		0	0	0	0	0	0	0	0	0	0	0	0	0	0	0	0	0	0	0	NA	NA	NA	NA	NA		857
11308	1234	1658091	1662390	FUN_021825		67	66	62	61	68	67	64	64	54	54	66	66	0	0	0	0	0	0	2.165462182	0.597736846	2.394462684	0.249632976	0.802871195	NA		1234
11309	792	500361	511026	FUN_013950	AQP8_3	67	66	78	77	66	65	64	64	83	83	63	63	0	0	0	0	0	0	0.410928411	-1.601298965	3.507277533	-0.456564657	0.647983987	NA	AQP8_3	792
11310	1461	1206970	1340878	FUN_026553	SPECC1	61	60	67	66	61	60	60	60	73	73	59	59	0	0	0	1	0	1	497.5659765	0.235035704	0.394160908	0.596293797	0.550978974	0.769923269	SPECC1	1461
11311	85	540354	542437	FUN_000631		6	5	6	5	5	4	11	11	11	11	11	11	0	0	0	0	0	0	0	NA	NA	NA	NA	NA		85
11312	475	3162926	3163457	FUN_007434		81	80	80	79	89	88	74	74	73	73	83	83	0	0	0	0	0	0	0	NA	NA	NA	NA	NA		475
11313	1203	526526	529491	FUN_021308		68	67	65	64	70	69	69	69	68	68	69	69	0	0	0	0	0	0	4.368192629	-1.8296513	1.615395169	-1.132633881	0.257368034	0.518297552		1203
11314	85	78504	94759	FUN_000467		7	6	7	6	8	7	12	12	12	12	9	9	14	14	0	0	0	0	0.268639442	-1.22980275	3.516415045	-0.349731967	0.726539861	NA		85
11315	1050	1912394	1927892	FUN_018396	TRIM56_7	67	66	77	76	65	64	65	65	76	76	64	64	1	0	1	2	0	2	1951.771148	-0.375435525	0.800893025	-0.468771126	0.639233241	0.825384248	TRIM56_7	1050
11316	1132	340641	343793	FUN_019645		79	78	76	75	79	78	77	77	85	85	77	77	0	0	0	0	0	0	141.2464046	0.423201673	0.343506765	1.232003897	0.217947628	0.47291021		1132
11317	445	1066767	1067170	FUN_006794		73	72	72	71	0	0	65	65	65	65	0	0	0	0	0	0	0	0	0	NA	NA	NA	NA	NA		445
11318	217	714008	715053	FUN_002795		14	13	11	10	21	20	19	19	17	17	24	24	0	0	0	0	0	0	0	NA	NA	NA	NA	NA		217
11319	2271	21292	102403	FUN_041951		73	72	109	108	71	70	73	73	112	112	72	72	0	0	0	0	0	0	82.48120537	-1.791582701	1.086784376	-1.648517167	0.099246591	0.300007425		2271
11320	531	321186	339984	FUN_008282		71	70	73	72	70	69	69	69	66	66	69	69	0	0	0	0	0	0	22.68341116	-1.628505344	1.126200472	-1.446017281	0.148172355	0.377927026		531
11321	220	25744	27094	FUN_002881		51	50	75	74	46	45	50	50	63	63	48	48	0	0	0	0	0	0	18.75027458	0.246811756	0.743032607	0.332168136	0.739762303	0.882379086		220
11322	2365	1590708	1591642	FUN_046535		81	80	80	79	84	83	86	86	85	85	91	91	0	0	0	0	0	0	1.200588199	4.415484057	3.365290913	1.31206608	0.18949784	NA		2365
11323	85	1130863	1132029	FUN_000829		8	7	8	7	8	7	16	16	16	16	17	17	0	0	0	0	0	0	0	NA	NA	NA	NA	NA		85
11324	1483	107072	107497	FUN_026872		83	82	83	82	93	92	67	67	68	68	61	61	0	0	0	0	0	0	0	NA	NA	NA	NA	NA		1483
11325	1533	2290456	2328384	FUN_027701	RPS8	73	72	73	72	73	72	72	72	76	76	71	71	0	0	0	0	0	0	36221.49909	0.317369312	0.332451164	0.954634383	0.339762623	0.602924879	RPS8	1533
11326	2055	5465329	5631444	FUN_037769		26	25	34	33	26	25	29	29	43	43	29	29	26	0	26	13	0	13	56.25475023	-2.51396909	0.960983844	-2.61603679	0.008895697	0.066977434		2055
11327	558	1521085	1523207	FUN_008914		147	145	136	134	149	147	138	139	132	133	140	141	0	0	0	0	0	0	7.062313356	-4.641499993	1.731105226	-2.681235041	0.007335098	0.059468873		558
11328	2276	607236	617870	FUN_042099		77	76	79	78	77	76	70	70	68	68	70	70	0	0	0	0	0	0	25.18127706	2.531719613	0.612603843	4.132719115	3.58E-05	0.001130652		2276
11329	613	985206	985549	FUN_010105		66	65	63	62	79	78	69	69	68	68	74	74	0	0	0	0	0	0	0	NA	NA	NA	NA	NA		613
11330	2173	3176564	3194948	FUN_039959		66	65	73	72	66	65	65	65	66	66	65	65	0	0	0	0	0	0	154.1895239	-0.389928713	0.491689638	-0.793038297	0.427755511	0.68161198		2173
11331	1397	136558	237348	FUN_024896		66	65	67	66	66	65	65	65	71	71	64	64	63	0	63	17	0	17	78.17257007	-6.654402899	3.333174453	-1.996416027	0.045888658	0.189028612		1397
11332	1691	2351407	2352772	FUN_030148		62	61	55	54	63	62	72	72	75	75	72	72	0	0	0	0	0	0	0	NA	NA	NA	NA	NA		1691
11333	620	998744	1007467	FUN_010362		57	56	60	59	57	56	57	57	52	52	57	57	0	0	0	0	0	0	0.397069679	-1.491932576	3.510507172	-0.424990608	0.670843522	NA		620
11334	2218	439731	443508	FUN_040833		66	65	94	93	64	63	66	66	66	66	66	66	0	0	0	0	0	0	0	NA	NA	NA	NA	NA		2218
11335	59	39988	40906	FUN_000201		53	52	52	51	71	70	54	54	53	53	64	64	0	0	0	0	0	0	0	NA	NA	NA	NA	NA		59
11336	679	1201198	1231521	FUN_011604		55	54	37	36	57	56	55	55	39	39	56	56	0	0	0	30	0	30	84.76899578	-0.547283777	0.678072861	-0.807116474	0.419599382	0.675216634		679
11337	746	1696316	1743772	FUN_012915		67	66	73	72	66	65	66	66	74	74	66	66	0	0	0	2	0	2	106.5390762	-1.840384807	0.466481994	-3.945242969	7.97E-05	0.002162712		746
11338	329	508696	509484	FUN_004588		55	54	57	56	52	51	63	63	65	65	60	60	0	0	0	0	0	0	27.19369488	-0.202977105	0.70448087	-0.288122948	0.773252627	0.898599648		329
11339	1493	2627751	2815825	FUN_026998	SPG11	59	58	71	70	59	58	57	57	68	68	57	57	36	2	34	3	0	3	526.8321105	0.232466541	0.39295726	0.591582253	0.554130361	0.771751536	SPG11	1493
11340	364	223839	242187	FUN_005233		8	7	8	7	6	5	8	8	9	9	5	5	0	0	0	1	1	0	0	NA	NA	NA	NA	NA		364
11341	111	461434	482592	FUN_001101		58	57	62	61	58	57	56	56	55	55	56	56	0	0	0	1	0	1	0	NA	NA	NA	NA	NA		111
11342	2356	2564457	2566237	FUN_045610	C1QL3_11	65	64	76	75	53	52	60	60	71	71	49	49	0	0	0	0	0	0	1.100058835	-2.904915142	2.765435696	-1.050436698	0.29351738	NA	C1QL3_11	2356
11343	614	3143745	3282902	FUN_047112	PTPRZ1_2	67	66	70	69	67	66	66	66	71	71	66	66	2	0	2	3	0	3	391.2909061	-0.450044363	0.662765577	-0.679040039	0.497112493	0.734041353	PTPRZ1_2	614
11344	1693	8093114	8095806	FUN_030378		76	75	77	76	76	75	75	75	76	76	74	74	0	0	0	0	0	0	0	NA	NA	NA	NA	NA		1693
11345	664	3853709	3868542	FUN_011279	MRC1_2	76	75	73	72	76	75	74	74	71	71	74	74	0	0	0	0	0	0	49.26705592	-0.127404161	1.115265067	-0.114236664	0.909050189	0.962341208	MRC1_2	664
11346	1638	803639	853692	FUN_029351	SYT2_2	71	70	69	68	71	70	68	68	67	67	68	68	0	0	0	0	0	0	101.7412364	-1.060298987	0.541644985	-1.957553408	0.050282439	0.199748572	SYT2_2	1638
11347	664	1049890	1094079	FUN_011226	HOXA5	68	67	79	78	67	66	66	66	81	81	66	66	18	0	18	0	0	0	64.40299046	-3.201064328	1.06436684	-3.007482201	0.002634215	0.030149442	HOXA5	664
11348	1019	317087	331236	FUN_017703		66	65	68	67	65	64	66	66	69	69	66	66	2	0	2	0	0	0	4.042943096	-2.868902316	2.474786293	-1.159252548	0.246353258	0.505308492		1019
11349	596	462674	476978	FUN_009761		57	56	62	61	56	55	57	57	64	64	55	55	0	0	0	0	0	0	29.213725	-2.617311345	0.987962059	-2.649202285	0.008068202	0.062885063		596
11350	2055	2988026	2989419	FUN_037717		83	82	83	82	92	91	77	77	78	78	74	74	0	0	0	0	0	0	0	NA	NA	NA	NA	NA		2055
11351	624	131773	146412	FUN_010409		69	68	82	81	67	66	69	69	79	79	67	67	0	0	0	0	0	0	263.9396337	-2.036649626	0.67314083	-3.025592171	0.002481468	0.028905273		624
11352	1890	1013812	1015762	FUN_034074		72	71	67	66	75	74	65	65	60	60	67	67	0	0	0	0	0	0	1.587852051	0.379935051	2.694605738	0.140998383	0.88787122	NA		1890
11353	329	916798	917133	FUN_004602		83	82	83	82	0	0	85	85	85	85	0	0	0	0	0	0	0	0	22.4948786	-0.159049354	0.676567389	-0.235082797	0.81414447	0.919630728		329
11354	508	88388	89017	FUN_007821		72	71	72	71	72	71	69	69	69	69	68	68	0	0	0	0	0	0	0	NA	NA	NA	NA	NA		508
11355	558	4203447	4204752	FUN_008987		78	77	77	76	78	77	66	66	61	61	68	68	0	0	0	0	0	0	0.334559691	-0.738584035	3.526198459	-0.209456173	0.834092145	NA		558
11356	1225	684015	773057	FUN_021602		70	69	71	70	70	69	70	70	70	70	70	70	0	0	0	2	0	2	386.8489892	0.553103305	0.32528034	1.700389594	0.089057668	0.281476479		1225
11357	418	37349	87484	FUN_006187		69	68	69	68	69	68	68	68	69	69	68	68	0	0	0	0	0	0	1031.011484	0.738891003	0.377353555	1.958086767	0.050219832	0.199644656		418
11358	1048	362736	363837	FUN_018335		86	85	86	85	84	83	80	80	80	80	81	81	0	0	0	0	0	0	0	NA	NA	NA	NA	NA		1048
11359	1596	527107	836691	FUN_028800	SHROOM2	62	61	20	19	66	65	61	61	20	20	65	65	18	0	18	10	0	10	1798.074836	-0.417905312	0.343437667	-1.216830162	0.223668841	0.479334067	SHROOM2	1596
11360	150	30261	30850	FUN_001656		60	59	59	58	61	60	68	68	62	62	74	74	0	0	0	0	0	0	0.128566559	1.304220699	3.53381767	0.369068475	0.712076686	NA		150
11361	714	158236	158534	FUN_012454		59	58	59	58	0	0	51	51	51	51	0	0	0	0	0	0	0	0	0	NA	NA	NA	NA	NA		714
11362	1941	1142300	1144259	FUN_035487	FAM20A_1	68	67	59	58	72	71	69	69	64	64	71	71	0	0	0	0	0	0	0	NA	NA	NA	NA	NA	FAM20A_1	1941
11363	971	162159	180809	FUN_016741		64	63	76	75	63	62	62	62	71	71	61	61	1	0	1	5	0	5	82.27069363	-1.129756066	0.610974414	-1.849105362	0.0644426	0.232724145		971
11364	2330	3890527	3890999	FUN_043239		88	87	86	85	89	88	84	84	83	83	84	84	0	0	0	0	0	0	0	NA	NA	NA	NA	NA		2330
11365	875	124754	220944	FUN_015210		67	66	72	71	66	65	66	66	71	71	65	65	2	0	2	12	0	12	58.9582684	-0.733240483	0.806833723	-0.9087876	0.363462253	0.626177908		875
11366	1977	845302	889985	FUN_036485		62	61	79	78	61	60	61	61	77	77	60	60	0	0	0	2	0	2	36.57115941	-3.913777041	1.305478951	-2.997962578	0.00271791	0.03088383		1977
11367	641	1232887	1233300	FUN_010899		82	81	80	79	95	94	75	75	74	74	77	77	0	0	0	0	0	0	0	NA	NA	NA	NA	NA		641
11368	1922	1228997	1246110	FUN_035205		62	61	82	81	62	61	60	60	76	76	60	60	2	0	2	2	0	2	25.50597857	-3.828043685	1.140200047	-3.35734391	0.000786952	0.012664575		1922
11369	1234	591203	636361	FUN_021787	SND1	73	72	71	70	73	72	71	71	73	73	71	71	0	0	0	1	0	1	5218.318433	-0.318665361	0.304351434	-1.047030915	0.29508532	0.560304596	SND1	1234
11370	520	1275238	1465196	FUN_008035	GCN1L1	72	71	69	68	72	71	70	70	68	68	70	70	7	0	7	1	0	1	1897.919944	0.365969021	0.345835799	1.058216133	0.289956918	0.55532409	GCN1L1	520
11371	396	244891	250453	FUN_005923		77	76	73	72	78	77	80	80	68	68	82	82	0	0	0	0	0	0	923.0552903	-2.851874188	0.696521769	-4.094450908	4.23E-05	0.001300402		396
11372	85	521116	522828	FUN_000624		7	6	6	5	8	7	11	11	11	11	11	11	0	0	0	0	0	0	0	NA	NA	NA	NA	NA		85
11373	679	2125201	2174300	FUN_011624		68	67	72	71	68	67	68	68	73	73	68	68	0	0	0	1	0	1	102.8030425	1.56739335	0.552290998	2.837984602	0.004539937	0.043152221		679
11374	1142	75541	76206	FUN_019801		1	0	1	0	0	0	11	11	11	11	0	0	0	0	0	0	0	0	0	NA	NA	NA	NA	NA		1142
11375	640	445945	446266	FUN_010860		84	83	84	83	0	0	75	75	75	75	0	0	0	0	0	0	0	0	0	NA	NA	NA	NA	NA		640
11376	1428	93014	95357	FUN_025586		6	5	6	5	6	5	12	12	12	12	13	13	0	0	0	0	0	0	0	NA	NA	NA	NA	NA		1428
11377	896	440413	508337	FUN_015465	TMEM19	73	72	43	42	74	73	73	73	43	43	74	74	1	0	1	5	0	5	596.279535	-0.86786175	0.474288755	-1.829817263	0.067277269	0.238840751	TMEM19	896
11378	1879	2234459	2274279	FUN_033845	G2E3_4	70	69	43	42	74	73	71	71	46	46	75	75	0	0	0	0	0	0	319.0481787	-0.546149667	0.432602354	-1.262475026	0.206777907	0.45877089	G2E3_4	1879
11379	620	23952	37879	FUN_010332		15	14	77	76	14	13	15	15	80	80	14	14	0	0	0	0	0	0	0.288178371	2.334665401	3.471439513	0.672535238	0.501243014	NA		620
11380	676	2632565	2632939	FUN_011547		60	59	60	59	0	0	48	48	48	48	0	0	0	0	0	0	0	0	0	NA	NA	NA	NA	NA		676
11381	1324	2400626	2405430	FUN_023311		66	65	65	64	66	65	66	66	74	74	65	65	0	0	0	0	0	0	0.469555117	3.068492432	3.416445181	0.898153569	0.369103683	NA		1324
11382	1701	311638	436989	FUN_030632		72	71	73	72	72	71	72	72	74	74	72	72	36	0	36	1	0	1	159.8918359	2.775921486	0.737323097	3.76486441	0.000166639	0.00395622		1701
11383	1460	311960	315338	FUN_026506		76	75	77	76	76	75	75	75	79	79	73	73	0	0	0	0	0	0	2100.880751	0.048097466	0.447082104	0.107580834	0.914328201	0.964821464		1460
11384	32	145582	155761	FUN_000053		70	69	76	75	68	67	66	66	73	73	64	64	0	0	0	0	0	0	818.1414193	2.867255447	0.563498397	5.088311633	3.61E-07	2.38E-05		32
11385	78	693876	795922	FUN_000379		52	51	22	21	55	54	52	52	23	23	54	54	0	0	0	2	0	2	245.4964377	-0.289048548	0.448013435	-0.645178303	0.518811645	0.748814711		78
11386	2297	1522810	1523971	FUN_042277		74	73	68	67	76	75	81	81	72	72	84	84	0	0	0	0	0	0	0	NA	NA	NA	NA	NA		2297
11387	520	2397868	2400310	FUN_008069		80	79	78	77	81	80	72	72	72	72	71	71	0	0	0	0	0	0	67.89589768	-8.893205091	1.489032881	-5.972470591	2.34E-09	2.59E-07		520
11388	300	756773	758732	FUN_004017		74	73	70	69	75	74	73	73	78	78	73	73	0	0	0	0	0	0	12.62472145	-6.461922388	2.330959054	-2.772216174	0.005567605	0.048898374		300
11389	746	3922320	3968622	FUN_012977	TMEM98	65	64	64	63	65	64	63	63	65	65	63	63	0	0	0	8	0	8	81.4491315	-0.235713123	0.483608517	-0.487404823	0.625971476	0.817534799	TMEM98	746
11390	821	633643	638900	FUN_014431	PDP1	71	70	73	72	71	70	73	73	71	71	73	73	0	0	0	0	0	0	32.38686941	0.519179906	0.679439849	0.764129315	0.444790184	0.695110471	PDP1	821
11391	500	176704	177194	FUN_007644		61	60	61	60	66	65	64	64	61	61	79	79	0	0	0	0	0	0	0	NA	NA	NA	NA	NA		500
11392	1476	425769	454731	FUN_026829	RPA2	66	65	75	74	66	65	64	64	68	68	64	64	4	0	4	0	0	0	693.0242759	1.373624802	0.41175966	3.33598683	0.000849972	0.01339483	RPA2	1476
11393	200	793774	799871	FUN_002418	CCND3	81	80	86	85	80	79	75	75	79	79	74	74	0	0	0	0	0	0	526.5242547	0.340770647	0.766144279	0.444786519	0.656474037	0.834992465	CCND3	200
11394	205	663875	664183	FUN_002524		66	65	65	64	0	0	66	66	66	66	0	0	0	0	0	0	0	0	32.97331587	0.831090329	0.562722456	1.476909835	0.139699808	0.365394674		205
11395	2362	3262453	3292157	FUN_046458	STK16	71	70	66	65	71	70	70	70	73	73	70	70	0	0	0	0	0	0	279.4572176	-0.248703645	0.390473144	-0.636928939	0.524171132	0.752166741	STK16	2362
11396	120	383413	383673	FUN_001191		47	46	47	46	0	0	46	46	46	46	0	0	0	0	0	0	0	0	0.164371364	-0.738584035	3.526198459	-0.209456173	0.834092145	NA		120
11397	804	96651	126275	FUN_014148	EIF4G3_5	54	53	52	51	55	54	56	56	54	54	56	56	0	0	0	0	0	0	45.31401455	-0.203284709	0.56796403	-0.35791828	0.72040447	0.871923942	EIF4G3_5	804
11398	433	1296876	1298058	FUN_006470	NANOS1	78	77	75	74	81	80	68	68	67	67	69	69	0	0	0	0	0	0	40.6595475	-1.56209945	0.679932922	-2.297431701	0.021594155	0.119619172	NANOS1	433
11399	516	233564	248214	FUN_007985		71	70	82	81	71	70	71	71	72	72	70	70	0	0	0	0	0	0	63.97359976	-6.950513925	3.381781174	-2.055281985	0.039851776	0.173528551		516
11400	703	62299	70007	FUN_012126		71	70	81	80	71	70	72	72	67	67	72	72	4	0	4	0	0	0	2696.156391	0.969205865	0.479298597	2.022133742	0.043162537	0.182239682		703
11401	291	617061	618339	FUN_003851		67	66	69	68	63	62	67	67	65	65	71	71	0	0	0	0	0	0	0.246557047	-1.091248197	3.51981891	-0.310029642	0.756538415	NA		291
11402	183	780882	781879	FUN_002010		80	79	83	82	72	71	76	76	82	82	62	62	0	0	0	0	0	0	2.47914064	1.965711377	1.672123626	1.175577778	0.23976364	0.497701925		183
11403	1799	898819	954912	FUN_032491		70	69	73	72	70	69	70	70	75	75	70	70	1	0	1	0	0	0	4.554101613	-2.506005758	2.06839187	-1.21157204	0.225676243	0.481543899		1799
11404	85	492939	495671	FUN_000614		6	5	6	5	5	4	12	12	12	12	13	13	8	8	0	0	0	0	0	NA	NA	NA	NA	NA		85
11405	807	485966	507618	FUN_014205		73	72	74	73	73	72	73	73	72	72	73	73	0	0	0	0	0	0	869.8925625	-0.365582831	0.340111862	-1.074889975	0.282423991	0.547409002		807
11406	1601	1652623	1766863	FUN_028965	TMPRSS2_6	67	66	73	72	67	66	65	65	70	70	65	65	4	0	4	7	0	7	219.8083514	-1.060351526	0.535355941	-1.980647724	0.047630793	0.193930811	TMPRSS2_6	1601
11407	787	388150	397176	FUN_013881	CRYL1_1	72	71	67	66	73	72	72	72	72	72	72	72	0	0	0	0	0	0	318.5427033	-0.668509443	0.371862145	-1.797734594	0.072219077	0.249896648	CRYL1_1	787
11408	386	638116	649445	FUN_005770	MPPED1	67	66	73	72	66	65	66	66	74	74	66	66	0	0	0	0	0	0	108.4095624	0.425030492	0.31320496	1.357036275	0.174769685	0.415345568	MPPED1	386
11409	1810	1881270	1883339	FUN_032712		71	70	70	69	71	70	70	70	71	71	69	69	0	0	0	0	0	0	0	NA	NA	NA	NA	NA		1810
11410	2020	1278489	1291103	FUN_037136	KCTD10	62	61	73	72	62	61	62	62	74	74	61	61	0	0	0	0	0	0	378.5445805	-1.000954221	0.589757776	-1.697229373	0.089653304	0.282385035	KCTD10	2020
11411	1197	3356553	3359678	FUN_021021		22	21	21	20	49	48	23	23	22	22	55	55	1	1	0	1	1	0	0.128566559	1.304220699	3.53381767	0.369068475	0.712076686	NA		1197
11412	175	288874	289957	FUN_001927	moxd1_6	75	74	73	72	76	75	72	72	62	62	77	77	0	0	0	0	0	0	0.578208257	-2.021520548	3.491094296	-0.579050686	0.562554973	NA	moxd1_6	175
11413	329	1595994	1623050	FUN_004615	TAF1C	58	57	52	51	59	58	57	57	56	56	57	57	1	0	1	0	0	0	41.45205036	0.806253853	0.477032993	1.690142747	0.091000648	0.28452368	TAF1C	329
11414	2161	425604	426116	FUN_039785	NMRAL1_5	77	76	77	76	0	0	82	82	82	82	0	0	0	0	0	0	0	0	114.7401426	0.951599386	0.493669427	1.927604452	0.053904345	0.20821231	NMRAL1_5	2161
11415	133	194696	212128	FUN_001393		71	70	77	76	70	69	68	68	73	73	68	68	0	0	0	0	0	0	122.2250389	-1.565325541	0.607719235	-2.575738022	0.01000264	0.072267301		133
11416	71	178323	189967	FUN_000313		69	68	75	74	69	68	70	70	73	73	70	70	0	0	0	0	0	0	0.264713119	-0.738584035	3.526198459	-0.209456173	0.834092145	NA		71
11417	636	1156230	1192950	FUN_010790		68	67	65	64	69	68	67	67	72	72	67	67	12	0	12	0	0	0	51.50074175	-0.504956184	0.592489577	-0.852261717	0.394068849	0.652667106		636
11418	85	468021	469652	FUN_000604		4	3	4	3	0	0	12	12	12	12	0	0	0	0	0	0	0	0	0	NA	NA	NA	NA	NA		85
11419	515	698724	718234	FUN_007946	ZMAT2	73	72	74	73	73	72	71	71	70	70	71	71	0	0	0	1	0	1	610.2949266	-0.000379133	0.349477656	-0.001084855	0.999134411	0.999674139	ZMAT2	515
11420	142	224450	315149	FUN_046721	BAZ1A	71	70	73	72	70	69	71	71	76	76	71	71	0	0	0	0	0	0	746.4046944	1.233797339	0.414190165	2.978818533	0.002893621	0.032183855	BAZ1A	142
11421	1014	673021	673353	FUN_017624		71	70	72	71	67	66	71	71	70	70	76	76	0	0	0	0	0	0	0	NA	NA	NA	NA	NA		1014
11422	85	657894	663028	FUN_000672		6	5	6	5	5	4	11	11	11	11	13	13	11	11	0	0	0	0	0.13235656	-0.175849892	3.530995602	-0.049801787	0.960280342	NA		85
11423	520	2232395	2234150	FUN_008061		83	82	84	83	80	79	74	74	74	74	74	74	0	0	0	0	0	0	6.18541477	-2.423531556	1.347147391	-1.799009947	0.072017107	0.249536827		520
11424	85	430788	432357	FUN_000592		10	9	8	7	20	19	16	16	15	15	25	25	0	0	0	0	0	0	0	NA	NA	NA	NA	NA		85
11425	1283	230236	433368	FUN_022553		67	66	69	68	67	66	65	65	66	66	64	64	33	1	32	26	1	25	1717.749726	-0.746039432	0.425592221	-1.75294424	0.079611579	0.264178721		1283
11426	2311	325635	508445	FUN_042575	PKD1_2	68	67	70	69	67	66	66	66	68	68	66	66	0	0	0	3	0	3	340.0233044	-2.450382664	0.847265457	-2.89210736	0.003826672	0.038349536	PKD1_2	2311
11427	1202	4345271	4346542	FUN_021280		42	41	28	27	69	68	43	43	26	26	73	73	1	1	0	0	0	0	0	NA	NA	NA	NA	NA		1202
11428	2050	292903	295136	FUN_037609		76	75	70	69	78	77	77	77	80	80	77	77	0	0	0	0	0	0	244.3771009	0.914419397	0.467930032	1.954179758	0.050679962	0.200418003		2050
11429	365	1006317	1033652	FUN_005336	PPP1R2	70	69	69	68	70	69	68	68	73	73	67	67	0	0	0	0	0	0	360.9556178	0.236820216	0.491866062	0.481472974	0.630180384	0.819983084	PPP1R2	365
11430	334	1358476	1361860	FUN_004748		58	57	55	54	60	59	64	64	60	60	68	68	1	1	0	0	0	0	8.712920821	0.060652276	1.044267353	0.058081176	0.953683968	0.980054472		334
11431	402	1244555	1255715	FUN_006062	FUCA1_2	62	61	73	72	61	60	58	58	58	58	58	58	0	0	0	0	0	0	5.471127884	-1.423981718	1.97385174	-0.721422835	0.470649402	0.714531364	FUCA1_2	402
11432	2119	583649	604817	FUN_038921	flrt2_3	62	61	63	62	62	61	62	62	66	66	62	62	0	0	0	1	0	1	2.754663142	2.135958924	2.431515414	0.878447618	0.379700852	0.641191206	flrt2_3	2119
11433	1359	3270066	3351756	FUN_024173	ERCC4	68	67	43	42	70	69	67	67	41	41	68	68	3	0	3	0	0	0	389.0051705	0.264409187	0.36494494	0.724518024	0.468747766	0.713292029	ERCC4	1359
11434	85	207193	208881	FUN_000517		7	6	7	6	9	8	17	17	17	17	20	20	0	0	0	5	4	1	0	NA	NA	NA	NA	NA		85
11435	329	1043585	1044614	FUN_004604		83	82	86	85	81	80	71	71	66	66	72	72	0	0	0	0	0	0	64.68765419	0.786307544	0.854215946	0.920502068	0.357310453	0.620617491		329
11436	696	40668	41680	FUN_011882	SPRYD3_1	77	76	72	71	78	77	72	72	69	69	73	73	0	0	0	0	0	0	0	NA	NA	NA	NA	NA	SPRYD3_1	696
11437	138	231332	231490	FUN_001476		76	75	75	74	0	0	84	84	83	83	0	0	0	0	0	0	0	0	0	NA	NA	NA	NA	NA		138
11438	365	2136413	2168956	FUN_005368		69	68	71	70	69	68	69	69	75	75	69	69	0	0	0	1	0	1	1849.372401	0.337748518	0.395467383	0.854048989	0.393077846	0.651951159		365
11439	85	456424	461815	FUN_000601		7	6	7	6	8	7	11	11	9	9	14	14	0	0	0	0	0	0	0	NA	NA	NA	NA	NA		85
11440	804	135364	183779	FUN_014149	EIF4G3_6	53	52	53	52	53	52	55	55	54	54	55	55	0	0	0	0	0	0	25.49071371	0.566395047	0.644371173	0.878988804	0.379407346	0.640866548	EIF4G3_6	804
11441	547	1228875	1238103	FUN_008618		59	58	71	70	58	57	60	60	71	71	59	59	4	0	4	4	0	4	119.9526095	-5.387833808	1.772002796	-3.040533468	0.002361594	0.027824425		547
11442	2004	60467	87294	FUN_036923	BMP7_3	68	67	69	68	68	67	67	67	67	67	67	67	0	0	0	2	0	2	4.411347609	0.208514593	1.59064154	0.131088361	0.895705408	0.95767225	BMP7_3	2004
11443	213	2260968	2262142	FUN_002757	GRIA2_2	219	217	214	212	229	227	261	263	264	266	256	258	0	0	0	0	0	0	3147.238955	0.665601929	0.514031532	1.294865951	0.195366476	0.44325129	GRIA2_2	213
11444	2271	155814	191389	FUN_041955	ANKEF1	67	66	39	38	70	69	65	65	38	38	69	69	0	0	0	0	0	0	94.38508464	0.159843957	0.836786232	0.191021256	0.84850894	0.935090608	ANKEF1	2271
11445	1309	381520	383094	FUN_022877		74	73	74	73	76	75	68	68	69	69	65	65	0	0	0	0	0	0	0.576721632	-0.656405315	3.506797889	-0.187180823	0.85151886	NA		1309
11446	107	93798	94172	FUN_001035		33	32	33	32	0	0	55	55	55	55	0	0	0	0	0	0	0	0	6.225004272	-5.441068203	3.217288961	-1.691196616	0.090799257	0.284226773		107
11447	213	918756	920097	FUN_002705		63	62	71	70	46	45	61	61	71	71	38	38	0	0	0	0	0	0	24.48581811	0.546323349	0.95375567	0.572812688	0.566771527	0.780335389		213
11448	218	360180	369450	FUN_002836	NELL2	71	70	82	81	70	69	67	67	76	76	66	66	0	0	0	0	0	0	77.61425824	-0.998594208	0.98042675	-1.018530153	0.308426078	0.572481455	NELL2	218
11449	629	1079837	1126332	FUN_010564	GPD1	72	71	71	70	72	71	71	71	74	74	70	70	0	0	0	0	0	0	3968.777618	-0.731673202	0.498892293	-1.466595519	0.14248612	0.369617479	GPD1	629
11450	2093	3217456	3226699	FUN_038668	GPRMGL5_3	73	72	73	72	73	72	73	73	78	78	71	71	0	0	0	0	0	0	52.84822904	-7.564257155	2.975090748	-2.542529891	0.011005319	0.077555345	GPRMGL5_3	2093
11451	85	1145062	1146694	FUN_000835		8	7	8	7	8	7	13	13	12	12	15	15	0	0	0	0	0	0	0	NA	NA	NA	NA	NA		85
11452	198	587957	613319	FUN_002371	GLOD4	62	61	67	66	62	61	62	62	60	60	62	62	8	0	8	1	0	1	458.7773628	-0.912802233	0.431132775	-2.117218376	0.034241319	0.158743598	GLOD4	198
11453	1834	1655158	1658112	FUN_033206		28	27	24	23	30	29	30	30	25	25	32	32	0	0	0	0	0	0	5.592914419	0.575686188	1.207470623	0.476770347	0.633525664	0.822120533		1834
11454	1108	1674	3822	FUN_019284	BIRC3_3	45	44	31	30	52	51	45	45	29	29	53	53	0	0	0	0	0	0	8.420970587	-1.544320901	1.812010824	-0.852269137	0.394064732	0.652667106	BIRC3_3	1108
11455	715	1067847	1068515	FUN_012506		79	78	78	77	82	81	81	81	77	77	87	87	0	0	0	0	0	0	1.237864948	-1.952182644	3.390801031	-0.575729046	0.564798339	NA		715
11456	1097	159825	160684	FUN_019064		83	82	82	81	84	83	85	85	84	84	85	85	0	0	0	0	0	0	0	NA	NA	NA	NA	NA		1097
11457	2003	354961	390661	FUN_036893		68	67	64	63	68	67	67	67	64	64	67	67	2	0	2	0	0	0	109.5684907	-0.917959139	0.806544536	-1.13813819	0.255062783	0.51569407		2003
11458	1353	3341743	3342163	FUN_024060		83	82	82	81	85	84	80	80	81	81	79	79	0	0	0	0	0	0	0	NA	NA	NA	NA	NA		1353
11459	85	423799	425949	FUN_000589		8	7	8	7	9	8	14	14	14	14	13	13	0	0	0	0	0	0	0	NA	NA	NA	NA	NA		85
11460	1245	99611	101040	FUN_022015		8	7	12	11	8	7	24	24	26	26	23	23	0	0	0	0	0	0	0	NA	NA	NA	NA	NA		1245
11461	463	64422	92696	FUN_007121	irk-2_3	45	44	25	24	47	46	41	41	19	19	43	43	2	0	2	0	0	0	4.851919555	-2.381101209	1.964051815	-1.21234134	0.225381745	0.481283689	irk-2_3	463
11462	1709	550790	552198	FUN_030784		55	54	60	59	52	51	46	46	48	48	45	45	0	0	0	0	0	0	0	NA	NA	NA	NA	NA		1709
11463	614	3034157	3054397	FUN_010226	PTPRZ1_1	71	70	65	64	71	70	67	67	58	58	68	68	0	0	0	1	0	1	36.74934282	-2.215905521	0.794484572	-2.789110825	0.005285298	0.047064096	PTPRZ1_1	614
11464	1953	936148	944689	FUN_035703		70	69	72	71	70	69	68	68	64	64	68	68	0	0	0	0	0	0	17.18393412	0.871907484	0.618325935	1.410109838	0.158507253	0.392492315		1953
11465	325	528711	677898	FUN_004475	TTC3	72	71	76	75	72	71	70	70	71	71	70	70	0	0	0	0	0	0	917.6527921	0.280665606	0.239152699	1.17358327	0.240561986	0.498495717	TTC3	325
11466	1394	4345	13236	FUN_024785		72	71	44	43	91	90	72	72	40	40	92	92	0	0	0	0	0	0	502.1226947	1.416039011	1.049239349	1.349586263	NA	NA		1394
11467	1192	7286	7490	FUN_020667		0	0	0	0	0	0	0	0	0	0	0	0	0	0	0	0	0	0	0	NA	NA	NA	NA	NA		1192
11468	2187	260080	284457	FUN_040278		60	59	60	59	60	59	66	66	64	64	66	66	1	0	1	12	0	12	1.118718994	-0.058754841	3.32966748	-0.017645858	0.985921373	NA		2187
11469	201	1253702	1390514	FUN_002473		65	64	68	67	65	64	64	64	70	70	64	64	2	0	2	2	0	2	199.8256524	0.530939327	0.437288536	1.214162466	0.22468569	0.480452088		201
11470	458	123274	150224	FUN_007082		49	48	39	38	49	48	55	55	44	44	55	55	0	0	0	0	0	0	69.35011981	0.021805715	0.467880097	0.046605349	0.962827769	0.983879525		458
11471	1186	122359	142557	FUN_020548		68	67	71	70	68	67	67	67	65	65	68	68	0	0	0	2	0	2	0.411183166	-1.497215431	3.510346088	-0.426515048	0.669732585	NA		1186
11472	521	1283345	1314937	FUN_008112	CDKN3	67	66	70	69	67	66	69	69	67	67	69	69	2	0	2	0	0	0	39.55562189	1.45205645	0.782458327	1.855762026	0.063487485	0.230499135	CDKN3	521
11473	1236	29959	30567	FUN_021879		102	101	102	101	0	0	91	91	91	91	0	0	0	0	0	0	0	0	0.586943896	3.388434022	3.399768351	0.996666147	0.318926587	NA		1236
11474	85	421257	422897	FUN_000588		7	6	7	6	11	10	11	11	11	11	7	7	0	0	0	0	0	0	0	NA	NA	NA	NA	NA		85
11475	2147	1550466	1553749	FUN_039558		68	67	72	71	65	64	69	69	76	76	65	65	0	0	0	0	0	0	32.25202072	0.611452246	0.550694579	1.110329153	0.266857215	0.529555751		2147
11476	133	386347	392629	FUN_001395		77	76	80	79	77	76	74	74	74	74	74	74	0	0	0	0	0	0	0.661782798	-2.1836229	3.485169896	-0.626547045	0.53095619	NA		133
11477	198	645104	764117	FUN_002373		69	68	71	70	69	68	67	67	68	68	67	67	3	0	3	3	0	3	1478.897063	0.379219303	0.432658928	0.876485559	0.380766124	0.641906472		198
11478	470	152026	155326	FUN_007295		2	1	2	1	2	1	14	14	14	14	11	11	0	0	0	0	0	0	0	NA	NA	NA	NA	NA		470
11479	1217	241543	242634	FUN_021503		15	14	15	14	39	38	28	28	28	28	82	82	0	0	0	0	0	0	0	NA	NA	NA	NA	NA		1217
11480	284	174488	175747	FUN_003765		82	81	81	80	99	98	74	74	74	74	98	98	0	0	0	0	0	0	0	NA	NA	NA	NA	NA		284
11481	1202	936727	937474	FUN_021179	hlh-13	69	68	74	73	55	54	68	68	72	72	54	54	0	0	0	0	0	0	5.014392731	0.912637703	1.497312146	0.609517331	0.542181589	0.764351487	hlh-13	1202
11482	1972	7311273	7311705	FUN_036424		90	89	88	87	95	94	78	78	76	76	85	85	0	0	0	0	0	0	0	NA	NA	NA	NA	NA		1972
11483	800	15734	16844	FUN_014032		0	0	0	0	0	0	10	10	10	10	9	9	0	0	0	0	0	0	0	NA	NA	NA	NA	NA		800
11484	421	1489662	1490030	FUN_006239		80	79	80	79	85	84	69	69	70	70	64	64	0	0	0	0	0	0	0	NA	NA	NA	NA	NA		421
11485	1189	28927	34667	FUN_020628		85	84	98	97	74	73	89	89	101	101	79	79	0	0	0	0	0	0	0	NA	NA	NA	NA	NA		1189
11486	433	476506	488414	FUN_006442		57	56	65	64	56	55	57	57	65	65	57	57	1	0	1	0	0	0	9.763118658	0.537551275	0.93828647	0.572907414	0.566707384	0.780299807		433
11487	291	1028878	1051956	FUN_047037		70	69	78	77	70	69	65	65	86	86	64	64	0	0	0	0	0	0	29.81984764	-5.790678818	1.744448453	-3.319489784	NA	NA		291
11488	1105	426560	654682	FUN_019252	dgk-3	65	64	71	70	65	64	65	65	66	66	65	65	31	0	31	1	0	1	332.0924004	-0.292577988	0.299357306	-0.977353757	0.328394048	0.5918355	dgk-3	1105
11489	1147	3260467	3275527	FUN_020122		67	66	76	75	66	65	66	66	74	74	65	65	0	0	0	0	0	0	260.8858801	-0.120441049	0.58121877	-0.207221541	0.835836845	0.928704657		1147
11490	262	501327	501728	FUN_003337		24	23	24	23	0	0	22	22	21	21	0	0	0	0	0	0	0	0	0	NA	NA	NA	NA	NA		262
11491	335	433493	434923	FUN_004832		79	78	79	78	0	0	72	72	72	72	0	0	0	0	0	0	0	0	360.2356329	-2.704849527	0.689651566	-3.922052326	8.78E-05	0.002326131		335
11492	101	65355	66603	FUN_000979		43	42	43	42	46	45	46	46	46	46	46	46	0	0	0	0	0	0	0	NA	NA	NA	NA	NA		101
11493	1462	20105	36568	FUN_026568		58	57	69	68	57	56	58	58	72	72	55	55	1	0	1	0	0	0	68.45332148	-3.399592829	1.450618154	-2.343547693	0.01910132	0.111063853		1462
11494	476	493602	494177	FUN_007446		57	56	57	56	62	61	58	58	58	58	61	61	0	0	0	0	0	0	0	NA	NA	NA	NA	NA		476
11495	558	450561	486409	FUN_008888	PP2D1	64	63	77	76	63	62	64	64	76	76	63	63	1	0	1	1	0	1	57.92758166	0.474894073	0.525112892	0.904365671	0.365801535	0.628348408	PP2D1	558
11496	2214	1165039	1166971	FUN_040801		1	0	1	0	1	0	1	1	0	0	1	1	0	0	0	0	0	0	6.269144518	0.538478487	1.037727375	0.518901689	0.6038293	0.803344532		2214
11497	26	232515	252137	FUN_000025		65	64	74	73	65	64	64	64	69	69	64	64	0	0	0	1	0	1	38.53446272	0.592183258	0.682878906	0.867186339	0.38583992	0.645887974		26
11498	512	973539	974523	FUN_007869		75	74	76	75	75	74	72	72	71	71	72	72	0	0	0	0	0	0	0	NA	NA	NA	NA	NA		512
11499	1168	140841	144220	FUN_020429	TRPV3_2	70	69	82	81	40	39	73	73	84	84	45	45	0	0	0	0	0	0	0.768911711	1.023229294	3.424650651	0.298783554	0.7651052	NA	TRPV3_2	1168
11500	85	405137	407936	FUN_000581		7	6	7	6	6	5	13	13	13	13	18	18	25	25	0	0	0	0	0.264713119	-0.738584035	3.526198459	-0.209456173	0.834092145	NA		85
11501	1759	558847	580008	FUN_031609	MAPK6	74	73	78	77	73	72	73	73	79	79	72	72	0	0	0	0	0	0	140.2020843	0.740353975	0.483075169	1.532585448	0.125378029	0.343941291	MAPK6	1759
11502	2170	284994	287228	FUN_039849		75	74	82	81	74	73	70	70	82	82	69	69	0	0	0	0	0	0	0	NA	NA	NA	NA	NA		2170
11503	91	191178	191345	FUN_000898		65	64	65	64	0	0	73	73	72	72	0	0	0	0	0	0	0	0	0.167279846	-0.175849892	3.530995602	-0.049801787	0.960280342	NA		91
11504	476	668964	670328	FUN_007450		28	27	18	17	66	65	33	33	20	20	85	85	0	0	0	0	0	0	0.167279846	-0.175849892	3.530995602	-0.049801787	0.960280342	NA		476
11505	2055	1574224	1600609	FUN_037680	GUCY2D_2	57	56	66	65	57	56	57	57	60	60	56	56	0	0	0	0	0	0	35.63299719	-3.054781484	2.975145156	-1.026767208	0.304530094	0.568735598	GUCY2D_2	2055
11506	2356	4013216	4014212	FUN_045648		73	72	71	70	74	73	70	70	65	65	71	71	0	0	0	0	0	0	7.983689666	-2.85586017	2.789897585	-1.023643372	0.306003752	0.56998724		2356
11507	1060	670724	671320	FUN_018525		73	72	70	69	82	81	71	71	70	70	76	76	0	0	0	0	0	0	0	NA	NA	NA	NA	NA		1060
11508	630	754748	811513	FUN_010594	TEX10	69	68	74	73	68	67	68	68	71	71	67	67	2	0	2	0	0	0	917.5044311	0.611412377	0.335964178	1.819873718	0.068778238	0.242060429	TEX10	630
11509	1267	1825899	1842698	FUN_022367		67	66	74	73	66	65	66	66	62	62	66	66	0	0	0	0	0	0	66.04763785	0.635232679	0.633209441	1.003195212	0.315766683	0.580267917		1267
11510	936	1179606	1204781	FUN_016141		66	65	76	75	64	63	65	65	75	75	63	63	0	0	0	1	0	1	1095.90145	-1.05277343	0.703663153	-1.496132666	0.134619087	0.35862046		936
11511	773	768314	786658	FUN_013708		66	65	60	59	66	65	66	66	55	55	67	67	0	0	0	1	0	1	1468.730169	-13.32641602	1.664719653	-8.005201353	1.19E-15	5.17E-13		773
11512	1299	46167	91866	FUN_022803		76	75	74	73	76	75	72	72	65	65	72	72	0	0	0	0	0	0	109.1089931	-2.381063481	0.844681441	-2.818889305	0.004819013	0.044709735		1299
11513	79	294676	328531	FUN_000389		40	39	71	70	38	37	40	40	66	66	38	38	13	0	13	1	0	1	137.3905913	-0.712307911	0.659774763	-1.079622853	0.280310161	0.54494649		79
11514	2073	654750	663400	FUN_038257	CELA3B_2	70	69	65	64	70	69	68	68	63	63	69	69	0	0	0	0	0	0	10.42303403	1.381780412	2.084363162	0.662926901	0.507377372	0.741184956	CELA3B_2	2073
11515	699	1832018	1941843	FUN_012072		69	68	69	68	69	68	68	68	68	68	68	68	2	0	2	0	0	0	72.50395727	0.801483581	0.592649836	1.352372905	0.176256053	0.417757191		699
11516	85	401781	404470	FUN_000580		8	7	8	7	7	6	14	14	13	13	17	17	0	0	0	0	0	0	0	NA	NA	NA	NA	NA		85
11517	1232	2962394	2978822	FUN_021778	AMY2A_5	59	58	62	61	59	58	53	53	64	64	53	53	2	0	2	4	0	4	8.601843831	-0.713993331	1.510152227	-0.472795602	0.636359012	0.823708927	AMY2A_5	1232
11518	1033	443111	444280	FUN_018006	FUT7_9	77	76	77	76	0	0	72	72	72	72	0	0	0	0	0	0	0	0	54.8903914	-7.619411131	1.572242094	-4.846207311	1.26E-06	6.89E-05	FUT7_9	1033
11519	241	454747	518696	FUN_003136	POLD2	69	68	69	68	69	68	67	67	67	67	67	67	0	0	0	0	0	0	224.1245877	0.548690967	0.510680383	1.074431258	0.282629439	0.547409002	POLD2	241
11520	506	66324	68107	FUN_007781		76	75	75	74	76	75	67	67	62	62	69	69	0	0	0	0	0	0	0	NA	NA	NA	NA	NA		506
11521	1402	19193	36225	FUN_024915	CDHR1_3	75	74	77	76	74	73	75	75	74	74	75	75	0	0	0	0	0	0	71.33689942	-3.96720974	0.98823634	-4.01443418	5.96E-05	0.001716038	CDHR1_3	1402
11522	713	1576833	1591943	FUN_012420		68	67	74	73	67	66	65	65	75	75	64	64	0	0	0	0	0	0	83.54629585	-0.358654534	0.575762185	-0.62292131	0.533336234	0.758278476		713
11523	335	930210	942821	FUN_004851	PLA2G3_1	68	67	69	68	67	66	68	68	64	64	68	68	0	0	0	0	0	0	0.343108801	0.223200171	3.526198427	0.063297678	0.949529465	NA	PLA2G3_1	335
11524	1834	48904	49326	FUN_033140		78	77	78	77	0	0	78	78	78	78	0	0	0	0	0	0	0	0	2925.606316	-6.185674511	1.584531956	-3.903786532	NA	NA		1834
11525	206	1127587	1179207	FUN_002622	BIRC2_4	66	65	71	70	65	64	64	64	69	69	63	63	4	0	4	2	0	2	128.3511913	-1.910465604	0.730266026	-2.616122803	0.008893457	0.066977434	BIRC2_4	206
11526	1466	1844339	1857168	FUN_026739		70	69	60	59	70	69	68	68	58	58	68	68	0	0	0	1	0	1	0.432267557	2.925431347	3.425152137	0.8541026	0.393048143	NA		1466
11527	2178	4186883	4206185	FUN_040187	PARP14_40	54	53	58	57	53	52	52	52	57	57	51	51	2	0	2	2	0	2	3.097301769	-1.849027444	2.181873954	-0.847449249	0.396744764	0.654575258	PARP14_40	2178
11528	85	27557	29797	FUN_000446		7	6	7	6	6	5	14	14	14	14	15	15	18	18	0	0	0	0	0	NA	NA	NA	NA	NA		85
11529	85	434435	437158	FUN_000594		11	10	11	10	12	11	16	16	16	16	13	13	0	0	0	0	0	0	0	NA	NA	NA	NA	NA		85
11530	1333	2650231	2651765	FUN_023699		70	69	70	69	72	71	67	67	67	67	59	59	0	0	0	0	0	0	14.70367297	-1.045609622	1.237791724	-0.844737933	0.398257175	0.656161385		1333
11531	520	2212657	2224185	FUN_008060		64	63	72	71	63	62	65	65	73	73	64	64	0	0	0	0	0	0	117.2791709	-1.389989123	0.544593953	-2.552340356	0.010700193	0.076015403		520
11532	85	393404	394999	FUN_000575		6	5	6	5	9	8	12	12	12	12	11	11	0	0	0	0	0	0	0	NA	NA	NA	NA	NA		85
11533	335	1105963	1107973	FUN_004859		46	45	45	44	51	50	42	42	42	42	37	37	2	2	0	0	0	0	4.558675493	0.494836382	1.511782181	0.327319893	0.743425948	0.884913402		335
11534	614	174991	205665	FUN_010137	IFI44L_10	6	5	4	3	6	5	0	0	0	0	0	0	1	0	1	0	0	0	0	NA	NA	NA	NA	NA	IFI44L_10	614
11535	971	534180	551616	FUN_016752		67	66	76	75	67	66	67	67	73	73	67	67	0	0	0	0	0	0	371.8407971	-1.572732353	0.480230551	-3.274952728	0.001056797	0.015624944		971
11536	85	391061	392482	FUN_000573		7	6	7	6	4	3	12	12	12	12	23	23	0	0	0	0	0	0	0	NA	NA	NA	NA	NA		85
11537	1142	120678	121816	FUN_019826		2	1	1	0	2	1	7	7	6	6	13	13	0	0	0	0	0	0	0	NA	NA	NA	NA	NA		1142
11538	846	101846	102343	FUN_014703		85	84	84	83	86	85	89	89	93	93	85	85	0	0	0	0	0	0	0	NA	NA	NA	NA	NA		846
11539	857	453364	520623	FUN_014871	DIXDC1	70	69	68	67	70	69	69	69	68	68	69	69	1	0	1	0	0	0	119.0342347	-0.042937582	0.56976767	-0.075359808	0.939928436	0.974361553	DIXDC1	857
11540	2344	2218290	2239029	FUN_043950		66	65	74	73	65	64	63	63	71	71	62	62	0	0	0	10	0	10	4.627197825	-0.213246901	1.766332755	-0.120728611	0.903905996	0.961263814		2344
11541	2352	937725	938166	FUN_044957		80	79	80	79	81	80	82	82	81	81	85	85	0	0	0	0	0	0	0	NA	NA	NA	NA	NA		2352
11542	503	128017	128484	FUN_007669		66	65	66	65	0	0	62	62	61	61	0	0	0	0	0	0	0	0	49.07076995	-1.1180077	0.5041008	-2.217825681	0.02656672	0.135182408		503
11543	1188	1726900	1744706	FUN_020604		69	68	77	76	68	67	70	70	77	77	69	69	0	0	0	0	0	0	6.764556174	-0.956166954	0.907368826	-1.053779816	0.291983736	0.556776214		1188
11544	558	3939441	3939962	FUN_008979		42	41	42	41	0	0	46	46	46	46	0	0	0	0	0	1	1	0	0.257133118	2.191010065	3.485732786	0.628565125	0.529633798	NA		558
11545	2242	3053031	3054199	FUN_041441	DOK3_7	83	82	79	78	86	85	78	78	79	79	78	78	0	0	0	0	0	0	111.623178	-1.003144699	0.473756956	-2.11742474	0.034223816	0.158743598	DOK3_7	2242
11546	1683	1640597	1642390	FUN_029919		58	57	47	46	77	76	60	60	48	48	83	83	0	0	0	0	0	0	398.4653061	-2.729637447	1.697389377	-1.608138641	0.107804818	0.314492463		1683
11547	1047	680671	688200	FUN_018303		61	60	70	69	46	45	57	57	66	66	44	44	0	0	0	0	0	0	5.631147342	-1.772768404	2.016191926	-0.879265699	0.379257229	0.640818277		1047
11548	2308	2821619	2857482	FUN_042527		66	65	64	63	66	65	67	67	64	64	67	67	0	0	0	0	0	0	49.75784606	-0.331187666	0.599186427	-0.552728919	0.580449048	0.788412687		2308
11549	1832	21569	21961	FUN_033132		43	42	42	41	46	45	52	52	52	52	52	52	0	0	0	0	0	0	11.89144853	-6.387287682	1.818430428	-3.512527938	0.000443865	0.008295417		1832
11550	236	103375	121634	FUN_003078		40	39	47	46	40	39	43	43	48	48	42	42	2	0	2	0	0	0	17.00949398	0.228370666	1.365659173	0.167223763	0.867193988	0.944301567		236
11551	2307	1872051	1895780	FUN_042460		75	74	84	83	75	74	73	73	78	78	73	73	0	0	0	1	0	1	53.59428874	-0.652589309	1.131538685	-0.576727351	0.564123653	0.778990032		2307
11552	1005	3526349	3527728	FUN_017271		74	73	75	74	73	72	68	68	66	66	69	69	0	0	0	0	0	0	0	NA	NA	NA	NA	NA		1005
11553	1737	511158	511412	FUN_031212		74	73	74	73	73	72	74	74	75	75	71	71	0	0	0	0	0	0	17.8487266	1.720198717	0.891961134	1.92855793	0.053785766	0.207987835		1737
11554	2132	1216224	1251233	FUN_039263		70	69	72	71	70	69	69	69	70	70	69	69	0	0	0	3	0	3	350.8626477	0.067280578	0.358606604	0.187616673	0.851177155	0.93684206		2132
11555	356	377692	379092	FUN_005064		70	69	75	74	69	68	62	62	66	66	61	61	0	0	0	0	0	0	0	NA	NA	NA	NA	NA		356
11556	90	418662	424837	FUN_000891		77	76	88	87	69	68	75	75	90	90	64	64	0	0	0	0	0	0	15.67452798	-20.92914989	3.189250642	-6.562403599	NA	NA		90
11557	769	3423903	3479787	FUN_013511	KIF3A	70	69	75	74	70	69	70	70	69	69	70	70	1	0	1	0	0	0	331.6978696	-0.710844038	0.601556582	-1.181674441	0.237334904	0.494669863	KIF3A	769
11558	1562	182983	219630	FUN_028180		70	69	71	70	69	68	67	67	69	69	67	67	0	0	0	0	0	0	202.26625	1.044600607	0.636836035	1.64029758	0.100943309	0.302870386		1562
11559	1601	925428	935371	FUN_028947		97	96	83	82	97	96	92	92	78	78	93	93	0	0	0	0	0	0	53.53852218	-1.602296211	1.063869986	-1.506101528	0.132041112	0.354021006		1601
11560	655	722870	752559	FUN_011143		70	69	68	67	70	69	70	70	72	72	69	69	0	0	0	0	0	0	96.32697766	1.217113994	0.554543915	2.194801821	0.028177817	0.139799205		655
11561	593	271236	304168	FUN_009705	UBE2F	70	69	72	71	70	69	70	70	71	71	70	70	0	0	0	0	0	0	113.3682104	-0.326023413	0.505937359	-0.644394819	0.519319443	0.749282227	UBE2F	593
11562	456	2813737	2868270	FUN_007055	GLY10	70	69	37	36	72	71	67	67	38	38	69	69	3	0	3	0	0	0	733.9478254	-0.377047835	0.436173363	-0.864444891	0.387343542	0.64707587	GLY10	456
11563	922	907750	908376	FUN_016007		86	85	81	80	92	91	86	86	87	87	86	86	0	0	0	0	0	0	1.594513402	-2.356019884	2.308198239	-1.02071817	0.307387983	NA		922
11564	293	23835	24832	FUN_003928		76	75	84	83	74	73	79	79	72	72	80	80	0	0	0	0	0	0	0	NA	NA	NA	NA	NA		293
11565	1149	1536455	1556050	FUN_020184	GM2A_1	67	66	62	61	67	66	66	66	60	60	66	66	0	0	0	0	0	0	1.72337876	-0.776986086	3.225950662	-0.240854919	0.809667563	NA	GM2A_1	1149
11566	1961	2157029	2218989	FUN_036073		65	64	33	32	66	65	64	64	32	32	65	65	0	0	0	3	0	3	140.2891728	0.15333791	0.436356196	0.351405368	0.725284256	0.874792202		1961
11567	2152	131490	134667	FUN_039579		78	77	85	84	77	76	75	75	74	74	75	75	0	0	0	0	0	0	1.619821216	4.846746786	2.495320751	1.94233418	0.052096658	NA		2152
11568	470	60453	61258	FUN_007239		0	0	0	0	0	0	11	11	11	11	11	11	0	0	0	0	0	0	0	NA	NA	NA	NA	NA		470
11569	313	1481768	1482293	FUN_004205		76	75	74	73	78	77	84	84	83	83	85	85	0	0	0	0	0	0	2.040770853	3.45794651	2.226403391	1.55315363	0.120386436	NA		313
11570	85	366894	372102	FUN_000567		7	6	6	5	10	9	13	13	12	12	13	13	0	0	0	0	0	0	0	NA	NA	NA	NA	NA		85
11571	1025	2106842	2144792	FUN_017844	WHSC1	71	70	71	70	71	70	72	72	72	72	72	72	0	0	0	2	0	2	330.2284375	1.308982994	0.375019018	3.490444299	0.000482218	0.008846845	WHSC1	1025
11572	433	1417723	1454647	FUN_006475	PCED1A	71	70	71	70	71	70	67	67	71	71	67	67	0	0	0	0	0	0	112.9396646	-1.099044832	0.68134221	-1.613058485	0.106731802	0.312638741	PCED1A	433
11573	1427	1380333	1385268	FUN_025553		72	71	81	80	67	66	70	70	78	78	66	66	0	0	0	0	0	0	125.48966	-4.758107829	1.641537367	-2.89856809	0.003748709	0.03786481		1427
11574	85	358768	359741	FUN_000563		6	5	6	5	8	7	12	12	12	12	11	11	0	0	0	0	0	0	0	NA	NA	NA	NA	NA		85
11575	610	1891223	2024254	FUN_010024		67	66	69	68	67	66	67	67	67	67	67	67	0	0	0	1	0	1	347.5601093	1.298574237	0.588774066	2.205556108	0.027415095	0.13779694		610
11576	588	2224479	2267449	FUN_009556		59	58	63	62	59	58	58	58	61	61	58	58	9	0	9	4	0	4	30.62491415	1.117159635	0.591234437	1.889537491	0.058819844	0.219848744		588
11577	85	354067	357778	FUN_000562		7	6	6	5	8	7	12	12	12	12	11	11	0	0	0	0	0	0	0	NA	NA	NA	NA	NA		85
11578	535	61817	63904	FUN_008369		103	102	66	65	113	112	111	111	71	71	122	122	0	0	0	1	0	1	0	NA	NA	NA	NA	NA		535
11579	1967	172863	212953	FUN_036134		66	65	67	66	66	65	65	65	68	68	65	65	0	0	0	0	0	0	112.0357482	-0.425617702	0.52214584	-0.815131845	0.414996845	0.671256408		1967
11580	1784	8681	17527	FUN_032161	HEPHL1_2	60	59	64	63	59	58	60	60	69	69	58	58	0	0	0	0	0	0	13.79304557	4.084523705	1.976288981	2.066764398	0.03875636	0.170397513	HEPHL1_2	1784
11581	38	4259	13604	FUN_000069		175	173	225	223	164	162	158	159	199	200	150	151	0	0	0	0	0	0	61.85880044	-5.181016649	2.05425263	-2.522093229	NA	NA		38
11582	2325	538546	539087	FUN_042962		62	61	62	61	58	57	55	55	55	55	55	55	0	0	0	0	0	0	0	NA	NA	NA	NA	NA		2325
11583	1059	13580	16081	FUN_046618		56	55	61	60	48	47	47	47	50	50	41	41	0	0	0	0	0	0	23.36722197	0.29545484	0.795977942	0.371184708	0.710499962	0.865901302		1059
11584	65	189173	241049	FUN_000259	PEX5L	72	71	71	70	72	71	70	70	67	67	70	70	0	0	0	0	0	0	249.602427	-0.240756805	0.379682251	-0.634100763	0.526015065	0.75327411	PEX5L	65
11585	2356	545178	585565	FUN_045536	SIN3A	72	71	72	71	72	71	71	71	71	71	71	71	0	0	0	0	0	0	297.4162827	0.258504411	0.384891233	0.671629773	0.501819419	0.737188611	SIN3A	2356
11586	291	2178456	2178901	FUN_003893		69	68	72	71	66	65	81	81	83	83	79	79	0	0	0	0	0	0	0.381549867	-1.500057096	3.510259657	-0.427335081	0.669135284	NA		291
11587	330	509266	572628	FUN_004636		71	70	70	69	71	70	70	70	70	70	70	70	0	0	0	11	2	9	6871.724018	-2.813427128	0.80591897	-3.490955335	0.000481297	0.00884251		330
11588	1922	725423	752084	FUN_035190		60	59	67	66	60	59	58	58	70	70	58	58	1	0	1	3	0	3	223.2780009	0.013557829	0.400244616	0.033873858	0.972977739	0.988651362		1922
11589	1150	868352	904840	FUN_020228	AS3MT_2	65	64	37	36	67	66	66	66	36	36	68	68	1	0	1	0	0	0	396.8458012	-0.230358214	0.419678091	-0.548892637	0.583079131	0.789766234	AS3MT_2	1150
11590	1102	676231	705682	FUN_019118		63	62	72	71	62	61	60	60	67	67	60	60	0	0	0	1	0	1	823.8470222	-0.899422473	0.582712754	-1.54350916	0.122707287	0.339402425		1102
11591	47	21955	23141	FUN_000134		18	17	14	13	19	18	34	34	34	34	34	34	0	0	0	2	1	1	0.292940094	-0.738584035	3.526198459	-0.209456173	0.834092145	NA		47
11592	1899	6824888	6825923	FUN_034388		85	84	89	88	82	81	74	74	75	75	73	73	0	0	0	0	0	0	0	NA	NA	NA	NA	NA		1899
11593	59	159988	164765	FUN_000204		70	69	76	75	68	67	76	76	82	82	75	75	0	0	0	0	0	0	16.92667184	-6.124605576	3.329561042	-1.839463371	NA	NA		59
11594	1953	188777	207985	FUN_035685		74	73	73	72	74	73	72	72	71	71	72	72	0	0	0	0	0	0	33.73721567	1.954161355	0.996130795	1.961751776	0.049791391	0.198898457		1953
11595	1262	403592	404979	FUN_022288		64	63	44	43	68	67	66	66	48	48	70	70	0	0	0	0	0	0	0	NA	NA	NA	NA	NA		1262
11596	467	882524	962102	FUN_007151		63	62	40	39	64	63	61	61	43	43	62	62	0	0	0	0	0	0	239.4438088	0.256993369	0.574695973	0.447181433	0.654744066	0.833838955		467
11597	388	509348	524468	FUN_005819		69	68	77	76	69	68	68	68	77	77	68	68	0	0	0	0	0	0	11.62146895	-6.344434276	1.924812224	-3.296131539	0.000980261	0.014804921		388
11598	1418	1127214	1128272	FUN_025380		76	75	76	75	0	0	69	69	69	69	0	0	0	0	0	0	0	0	7.615999564	0.423486443	1.903248587	0.222507163	0.823919098	0.923932189		1418
11599	580	33098	46872	FUN_009405		119	118	137	135	117	116	115	115	136	137	114	114	0	0	0	0	0	0	9.322077688	-0.424839395	1.006159735	-0.422238518	0.67285093	0.844288237		580
11600	313	734665	735835	FUN_004177		58	57	55	54	63	62	59	59	57	57	63	63	0	0	0	0	0	0	0.311369031	0.785934127	3.530995556	0.222581455	0.823861272	NA		313
11601	780	1045658	1049236	FUN_013814	GUCY1B3_1	73	72	78	77	70	69	70	70	78	78	65	65	0	0	0	0	0	0	8.317002891	-0.962817193	1.104020467	-0.872100854	0.38315336	0.643728722	GUCY1B3_1	780
11602	503	1076265	1081033	FUN_007696	SAMD11_1	67	66	79	78	65	64	62	62	64	64	61	61	0	0	0	0	0	0	77.76054856	-0.350392685	0.511173015	-0.685467885	0.49304872	0.731233813	SAMD11_1	503
11603	206	218176	219955	FUN_002600		77	76	78	77	76	75	71	71	70	70	72	72	0	0	0	0	0	0	0.450533764	-1.701460652	3.503678907	-0.485621171	0.627235784	NA		206
11604	599	351028	360158	FUN_009832	XRCC2	73	72	79	78	72	71	71	71	77	77	71	71	0	0	0	0	0	0	108.9346895	-0.126619894	0.315770662	-0.400986884	0.688429781	0.853841144	XRCC2	599
11605	596	563738	564336	FUN_009767		89	88	90	89	87	86	84	84	83	83	85	85	0	0	0	0	0	0	0.704332675	3.650100636	3.388579026	1.077177368	0.281401034	NA		596
11606	1561	173293	188161	FUN_028093		76	75	79	78	70	69	75	75	78	78	71	71	0	0	0	0	0	0	24.1238786	1.553568056	2.062581839	0.753215231	0.451320588	0.699939567		1561
11607	1633	1130184	1190705	FUN_029318	GALNT11	68	67	73	72	67	66	66	66	73	73	65	65	0	0	0	1	0	1	241.2835046	0.462799508	0.426153126	1.085993461	0.277481885	0.541524416	GALNT11	1633
11608	64	351774	353376	FUN_000247		58	57	64	63	53	52	51	51	51	51	51	51	0	0	0	6	6	0	0	NA	NA	NA	NA	NA		64
11609	434	613067	613381	FUN_006549		77	76	77	76	0	0	70	70	70	70	0	0	0	0	0	0	0	0	13.99524751	-0.309723957	0.844257919	-0.366859404	0.713723894	0.867936649		434
11610	2276	8723	13050	FUN_042079		321	318	315	312	323	320	285	287	285	287	284	286	0	0	0	0	0	0	450.895479	0.131146103	0.423697624	0.309527587	0.75692023	0.891254673		2276
11611	879	671006	756471	FUN_015267		65	64	74	73	65	64	62	62	71	71	62	62	4	0	4	0	0	0	87.71116985	0.251346802	0.493451499	0.509364755	0.610496576	0.807836413		879
11612	309	1026583	1030039	FUN_004151		79	78	78	77	79	78	72	72	69	69	74	74	0	0	0	0	0	0	0.439410141	-1.528911962	3.509390571	-0.435663096	0.663081185	NA		309
11613	2325	841788	842431	FUN_042972		72	71	71	70	78	77	67	67	65	65	87	87	0	0	0	0	0	0	0.831421699	0.580996444	3.411847889	0.170287909	0.864783719	NA		2325
11614	986	352471	397784	FUN_016933	SETD8	72	71	73	72	72	71	71	71	68	68	71	71	0	0	0	0	0	0	262.8523021	1.096080325	0.437002691	2.508177518	0.012135568	0.082775383	SETD8	986
11615	143	382724	383276	FUN_001596		63	62	65	64	51	50	71	71	70	70	86	86	0	0	0	0	0	0	90.61616391	-2.593158414	0.796778861	-3.254552222	0.001135713	0.016416697		143
11616	365	3482918	3483280	FUN_005409		85	84	83	82	89	88	85	85	86	86	84	84	0	0	0	0	0	0	3.489766682	-2.040360663	2.016485612	-1.011839931	0.311614594	0.576014856		365
11617	1333	1662527	1663881	FUN_023656		72	71	71	70	79	78	70	70	70	70	72	72	0	0	0	0	0	0	9.602738331	-1.065957283	1.280829862	-0.832239562	0.405273737	0.663110112		1333
11618	1513	2150505	2205200	FUN_027323	MCCC1_2	69	68	69	68	69	68	67	67	66	66	67	67	0	0	0	5	0	5	769.4012558	-0.607484137	0.28373932	-2.140993844	0.032274534	0.152992407	MCCC1_2	1513
11619	588	839870	867034	FUN_009516		61	60	75	74	60	59	59	59	72	72	58	58	0	0	0	0	0	0	5445.969368	-0.458642375	0.284941506	-1.609601851	0.107484804	0.313828517		588
11620	1428	801625	803232	FUN_025879		6	5	6	5	6	5	11	11	11	11	8	8	0	0	0	0	0	0	0	NA	NA	NA	NA	NA		1428
11621	330	731332	731723	FUN_004644		74	73	73	72	85	84	75	75	75	75	73	73	0	0	0	0	0	0	0	NA	NA	NA	NA	NA		330
11622	235	180915	200570	FUN_003061		70	69	38	37	72	71	67	67	32	32	69	69	0	0	0	0	0	0	0.264713119	-0.738584035	3.526198459	-0.209456173	0.834092145	NA		235
11623	85	477829	478539	FUN_000608		8	7	8	7	8	7	11	11	11	11	11	11	0	0	0	0	0	0	0	NA	NA	NA	NA	NA		85
11624	957	1217034	1218668	FUN_016504		67	66	71	70	63	62	67	67	65	65	69	69	0	0	0	0	0	0	0.146470047	-0.175849892	3.530995602	-0.049801787	0.960280342	NA		957
11625	1961	437576	445208	FUN_036039		37	36	31	30	37	36	45	45	37	37	45	45	0	0	0	0	0	0	16.37794291	-0.136223548	0.659512637	-0.206551839	0.836359876	0.929015162		1961
11626	515	736547	773831	FUN_007947		71	70	67	66	71	70	70	70	78	78	70	70	0	0	0	0	0	0	125.6153848	3.929115276	0.761747376	5.158029288	2.50E-07	1.71E-05		515
11627	750	385164	385728	FUN_013230		71	70	71	70	69	68	70	70	70	70	70	70	0	0	0	0	0	0	0	NA	NA	NA	NA	NA		750
11628	133	557931	575230	FUN_001397		69	68	73	72	69	68	65	65	63	63	65	65	1	0	1	0	0	0	0.469555117	3.068492432	3.416445181	0.898153569	0.369103683	NA		133
11629	186	52665	53391	FUN_002050		0	0	0	0	2	1	10	10	11	11	7	7	0	0	0	0	0	0	0	NA	NA	NA	NA	NA		186
11630	2348	4750761	4784958	FUN_046989		67	66	69	68	67	66	68	68	77	77	68	68	11	0	11	0	0	0	178.9340324	0.76482478	0.498710672	1.5336042	0.125127055	0.343391515		2348
11631	1047	235980	236297	FUN_018287		65	64	65	64	0	0	73	73	73	73	0	0	0	0	0	0	0	0	21.07701689	2.258596547	0.60852969	3.711563438	0.000205983	0.00462701		1047
11632	803	593753	672931	FUN_014142	LRRC74B_1	68	67	39	38	69	68	67	67	40	40	69	69	2	0	2	0	0	0	245.234841	-0.6937218	0.528054529	-1.313731371	0.18893662	0.434616088	LRRC74B_1	803
11633	354	2633493	2807275	FUN_005043	AHCYL1	66	65	29	28	67	66	65	65	28	28	66	66	11	0	11	2	0	2	641.5803158	-0.395538616	0.55202786	-0.716519301	0.473670754	0.716280784	AHCYL1	354
11634	433	1232189	1232842	FUN_006467	PNRC1_2	0	0	0	0	0	0	2	2	2	2	0	0	0	0	0	0	0	0	0	NA	NA	NA	NA	NA	PNRC1_2	433
11635	2125	786043	847260	FUN_039088		69	68	78	77	68	67	67	67	76	76	67	67	1	0	1	4	0	4	109.9176307	0.872994052	0.775269139	1.126052887	0.260143134	0.521617579		2125
11636	2347	5127562	5170119	FUN_044423		68	67	70	69	68	67	67	67	69	69	66	66	0	0	0	1	0	1	32.24001973	1.459061672	0.636868974	2.290991917	0.021963881	0.120689879		2347
11637	1513	1520238	1772354	FUN_027314	DNAH9_3	71	70	70	69	71	70	70	70	70	70	70	70	5	0	5	6	0	6	1068.924856	2.430991177	0.569303798	4.270112349	1.95E-05	0.000695902	DNAH9_3	1513
11638	628	251085	251867	FUN_010463		64	63	46	45	75	74	63	63	52	52	69	69	0	0	0	0	0	0	0	NA	NA	NA	NA	NA		628
11639	1070	2951697	2952921	FUN_018644		82	81	94	93	75	74	71	71	78	78	66	66	0	0	0	0	0	0	0.887266206	-1.462573137	3.477474567	-0.420584855	0.674058255	NA		1070
11640	2276	382067	388513	FUN_042089	B3GALT5_4	60	59	77	76	59	58	62	62	70	70	61	61	0	0	0	0	0	0	0	NA	NA	NA	NA	NA	B3GALT5_4	2276
11641	110	205575	214860	FUN_001066	CEACAM5_1	69	68	76	75	68	67	71	71	73	73	71	71	0	0	0	0	0	0	184.382862	-1.963865856	1.056780781	-1.858347438	0.063119691	0.229520006	CEACAM5_1	110
11642	610	1810723	1812606	FUN_010020		81	80	75	74	81	80	74	74	71	71	75	75	0	0	0	0	0	0	0.082185682	-0.175849892	3.530995602	-0.049801787	0.960280342	NA		610
11643	1869	1076956	1447263	FUN_033614	PHLDB1_2	65	64	75	74	65	64	64	64	74	74	64	64	13	0	13	26	0	26	370.2122006	-0.389579093	0.57462569	-0.677970198	0.497790589	0.734341138	PHLDB1_2	1869
11644	865	265444	265758	FUN_015063		78	77	78	77	0	0	75	75	75	75	0	0	0	0	0	0	0	0	46.07238743	-8.329125485	2.213100733	-3.763554618	NA	NA		865
11645	1745	1766671	1767024	FUN_031295		63	62	62	61	0	0	58	58	58	58	0	0	0	0	0	0	0	0	0	NA	NA	NA	NA	NA		1745
11646	334	2233961	2234448	FUN_004776		82	81	81	80	84	83	81	81	80	80	86	86	0	0	0	0	0	0	0	NA	NA	NA	NA	NA		334
11647	63	8654	13219	FUN_000225		47	46	66	65	42	41	48	48	63	63	45	45	0	0	0	0	0	0	0	NA	NA	NA	NA	NA		63
11648	2271	1289751	1290905	FUN_041985		73	72	72	71	73	72	80	80	77	77	80	80	0	0	0	0	0	0	0.095387467	-0.175849892	3.530995602	-0.049801787	0.960280342	NA		2271
11649	222	408752	493597	FUN_002888		67	66	35	34	73	72	66	66	34	34	72	72	2	0	2	3	1	2	183.1254527	-0.043622493	0.414445118	-0.105255174	0.916173331	0.965505377		222
11650	588	3655969	3661587	FUN_009598		66	65	69	68	65	64	66	66	68	68	66	66	0	0	0	0	0	0	88.60052242	-0.064223377	0.497202582	-0.129169436	0.89722358	0.958424643		588
11651	229	1146441	1147990	FUN_046957		71	70	71	70	72	71	64	64	62	62	72	72	0	0	0	0	0	0	96.57349968	-0.541518356	0.626742908	-0.864019918	0.387576949	0.647330696		229
11652	2344	8907743	9019995	FUN_044145		59	58	71	70	59	58	59	59	70	70	59	59	32	1	31	3	0	3	36.21231438	-0.569843444	0.568185001	-1.002918843	0.31590002	0.580408243		2344
11653	843	652953	653694	FUN_014677		73	72	73	72	72	71	72	72	71	71	76	76	0	0	0	0	0	0	0	NA	NA	NA	NA	NA		843
11654	64	237581	246577	FUN_000236	SNIP1_1	69	68	70	69	68	67	67	67	66	66	68	68	1	0	1	0	0	0	317.0851968	-0.37660509	0.303502433	-1.240863494	0.21465618	0.46914879	SNIP1_1	64
11655	570	1111891	1118810	FUN_009264		70	69	70	69	70	69	71	71	63	63	72	72	0	0	0	0	0	0	0.977883917	2.122391846	2.683338604	0.790951929	0.428972044	NA		570
11656	1196	16683	21074	FUN_020743	DIRAS2	64	63	67	66	63	62	69	69	74	74	68	68	0	0	0	0	0	0	52.73250748	-3.233495865	1.456562615	-2.219949785	0.026422176	0.134817286	DIRAS2	1196
11657	555	527094	529474	FUN_008816		42	41	39	38	55	54	44	44	40	40	66	66	0	0	0	0	0	0	7.042102909	-4.624339794	1.975235466	-2.341158749	0.019223991	0.111523233		555
11658	143	262302	277201	FUN_001594		73	72	70	69	74	73	72	72	76	76	72	72	0	0	0	1	0	1	1880.320044	-0.754786775	0.462022089	-1.633659498	0.102330367	0.305163774		143
11659	549	2614051	2617101	FUN_008734		73	72	74	73	73	72	67	67	69	69	67	67	0	0	0	0	0	0	0.469555117	3.068492432	3.416445181	0.898153569	0.369103683	NA		549
11660	1132	755240	766396	FUN_019656	TOLL6_4	63	62	72	71	59	58	66	66	73	73	63	63	0	0	0	0	0	0	2737.048115	-0.956776612	0.509900885	-1.876397238	0.060600754	0.223673869	TOLL6_4	1132
11661	515	975686	1054258	FUN_007954		67	66	72	71	67	66	66	66	70	70	66	66	0	0	0	0	0	0	611.1563823	-0.196127448	0.410492679	-0.477785495	0.632802886	0.821799351		515
11662	503	2810277	2814587	FUN_007741		7	6	4	3	25	24	6	6	3	3	20	20	0	0	0	0	0	0	0.667712267	-2.24050221	3.483238357	-0.643223914	0.520078818	NA		503
11663	64	284226	287127	FUN_000241	SNIP1_3	14	13	17	16	13	12	8	8	10	10	7	7	0	0	0	0	0	0	1.201279938	-3.058508638	3.193908869	-0.957606733	0.338261103	NA	SNIP1_3	64
11664	395	1664869	1676154	FUN_005897	EFHD2	66	65	77	76	66	65	64	64	68	68	64	64	0	0	0	0	0	0	1155.549316	0.061106845	0.434208308	0.140731635	0.888081953	0.954301529	EFHD2	395
11665	999	576204	577083	FUN_017150		77	76	70	69	81	80	65	65	59	59	69	69	0	0	0	0	0	0	0	NA	NA	NA	NA	NA		999
11666	2173	3195150	3241473	FUN_039960	DNAJC7	69	68	70	69	69	68	67	67	71	71	67	67	0	0	0	1	0	1	133.9205885	0.429669757	0.608720175	0.705857592	0.480276702	0.721725736	DNAJC7	2173
11667	476	441099	441438	FUN_007444		75	74	65	64	98	97	68	68	64	64	78	78	0	0	0	0	0	0	0	NA	NA	NA	NA	NA		476
11668	913	653048	665185	FUN_015950		60	59	71	70	59	58	59	59	75	75	58	58	0	0	0	0	0	0	118.6672076	-4.331526138	1.553542518	-2.788160664	0.005300825	0.047161137		913
11669	487	577224	594279	FUN_007581		49	48	49	48	49	48	48	48	60	60	47	47	5	0	5	65	20	45	35.62338811	0.374780967	0.671286834	0.558302276	0.576637991	0.785847654		487
11670	2154	3160139	3174266	FUN_039665		67	66	73	72	67	66	66	66	71	71	66	66	0	0	0	0	0	0	9.327458985	1.664754043	0.918376832	1.812713458	0.069876028	0.244446118		2154
11671	26	174533	211054	FUN_000024	FASTKD5_1	67	66	69	68	67	66	64	64	68	68	63	63	0	0	0	0	0	0	128.4033699	1.84697447	0.395081658	4.674918288	2.94E-06	0.000139847	FASTKD5_1	26
11672	218	254667	256100	FUN_002835		59	58	61	60	57	56	59	59	58	58	59	59	0	0	0	0	0	0	0.095387467	-0.175849892	3.530995602	-0.049801787	0.960280342	NA		218
11673	1561	2260149	2261692	FUN_028140	GPRNPR2_1	76	75	76	75	74	73	75	75	76	76	74	74	0	0	0	0	0	0	3.955644701	-4.784805681	2.807723228	-1.704158599	0.088351462	0.280174882	GPRNPR2_1	1561
11674	2329	953493	1008354	FUN_043116	PWP2	67	66	68	67	67	66	67	67	70	70	67	67	0	0	0	0	0	0	1346.406006	-0.118445375	0.373545656	-0.317084065	0.751179816	0.888449795	PWP2	2329
11675	82	14095	14859	FUN_000423		34	33	34	33	24	23	30	30	30	30	23	23	0	0	0	0	0	0	0	NA	NA	NA	NA	NA		82
11676	1526	159198	208900	FUN_027610		67	66	70	69	67	66	65	65	63	63	65	65	0	0	0	0	0	0	42.4419346	-3.525034967	1.641805629	-2.14704768	0.031789486	0.151823485		1526
11677	1195	183404	190242	FUN_020729		74	73	67	66	75	74	74	74	75	75	74	74	0	0	0	0	0	0	0	NA	NA	NA	NA	NA		1195
11678	229	1206365	1230799	FUN_003012	TBR1_1	62	61	72	71	62	61	64	64	75	75	63	63	0	0	0	0	0	0	116.4837143	-7.868243422	1.461201438	-5.384776674	7.25E-08	5.66E-06	TBR1_1	229
11679	308	901802	909125	FUN_004125		61	60	66	65	60	59	59	59	62	62	59	59	0	0	0	1	0	1	0	NA	NA	NA	NA	NA		308
11680	282	627045	631311	FUN_003706		65	64	37	36	98	97	70	70	36	36	110	110	0	0	0	0	0	0	438.2294055	-0.844934602	0.4323189	-1.95442439	0.050651049	0.200418003		282
11681	821	1987418	2001990	FUN_014467		64	63	63	62	64	63	65	65	66	66	65	65	9	0	9	0	0	0	28.23917091	-1.650016176	0.747257698	-2.208095254	0.027237634	0.137356017		821
11682	687	3259956	3261339	FUN_011810		84	83	89	88	83	82	76	76	78	78	76	76	0	0	0	0	0	0	0	NA	NA	NA	NA	NA		687
11683	102	276607	277386	FUN_000995	HEXIM1	81	80	81	80	0	0	79	79	79	79	0	0	0	0	0	0	0	0	393.4168002	0.424308813	0.463416817	0.915609441	0.359871778	0.622894883	HEXIM1	102
11684	354	2874728	2874984	FUN_005045		48	47	48	47	0	0	43	43	43	43	0	0	0	0	0	0	0	0	0.288178371	2.334665401	3.471439513	0.672535238	0.501243014	NA		354
11685	870	636128	636487	FUN_015118		71	70	71	70	0	0	49	49	49	49	0	0	0	0	0	0	0	0	0	NA	NA	NA	NA	NA		870
11686	315	1432705	1433338	FUN_004269		61	60	51	50	81	80	54	54	47	47	68	68	0	0	0	0	0	0	0.292940094	-0.738584035	3.526198459	-0.209456173	0.834092145	NA		315
11687	857	971647	988436	FUN_014884	RFX4	74	73	68	67	74	73	73	73	67	67	73	73	0	0	0	0	0	0	17.4717238	-2.737241799	1.67375257	-1.635392141	0.101966869	0.304601266	RFX4	857
11688	2354	2560065	2693797	FUN_045271		67	66	78	77	66	65	65	65	68	68	65	65	2	0	2	1	0	1	65.79365365	0.671886013	0.553933948	1.212935252	0.225154577	0.48094978		2354
11689	691	126437	126590	FUN_011869		72	71	71	70	0	0	74	74	74	74	0	0	0	0	0	0	0	0	0	NA	NA	NA	NA	NA		691
11690	901	2606562	2623605	FUN_015733	ARL10	65	64	31	30	69	68	64	64	30	30	68	68	1	0	1	0	0	0	139.8032013	-1.605225699	0.794789614	-2.019686305	0.043415937	0.182924172	ARL10	901
11691	2207	2428885	2431209	FUN_040677		68	67	68	67	68	67	70	70	66	66	71	71	0	0	0	0	0	0	0	NA	NA	NA	NA	NA		2207
11692	1406	1415253	1418993	FUN_025035		70	69	71	70	70	69	69	69	68	68	69	69	0	0	0	0	0	0	51.48488448	1.915551239	0.872444297	2.195614375	0.028119556	0.139665491		1406
11693	2242	3533088	3533432	FUN_041459		78	77	78	77	0	0	66	66	66	66	0	0	0	0	0	0	0	0	146.0168141	-0.619206653	0.46507841	-1.331402704	0.18305654	0.426775827		2242
11694	165	218410	223442	FUN_001806		75	74	80	79	73	72	77	77	86	86	73	73	0	0	0	0	0	0	92.88243314	-3.446712004	0.670104131	-5.143546867	2.70E-07	1.82E-05		165
11695	27	88867	90926	FUN_000028		29	28	26	25	31	30	26	26	24	24	27	27	0	0	0	0	0	0	5.332157388	-2.131055524	2.503157831	-0.851346846	0.39457671	0.653019247		27
11696	452	640411	747480	FUN_006910	TRPM2_1	83	82	83	82	83	82	87	87	87	87	87	87	0	0	0	3	0	3	186.9699667	0.923168234	0.600731661	1.536739768	0.124357048	0.342107819	TRPM2_1	452
11697	944	3482986	3496313	FUN_016315		63	62	65	64	63	62	64	64	62	62	64	64	0	0	0	1	1	0	268.7382813	0.219923406	0.479647321	0.458510652	0.646585611	0.829306594		944
11698	80	716188	722949	FUN_000416		73	72	75	74	73	72	69	69	63	63	69	69	0	0	0	0	0	0	0.601703344	-2.103435733	3.488020566	-0.60304568	0.546478301	NA		80
11699	1236	407383	408621	FUN_021899		68	67	65	64	69	68	78	78	72	72	81	81	0	0	0	0	0	0	0	NA	NA	NA	NA	NA		1236
11700	2161	507553	509465	FUN_039787	NMRAL1_7	79	78	80	79	79	78	78	78	80	80	77	77	0	0	0	0	0	0	1314.413182	-5.243418692	0.986476583	-5.315299708	1.06E-07	7.89E-06	NMRAL1_7	2161
11701	93	86031	86262	FUN_000909		142	140	141	139	0	0	135	136	135	136	0	0	0	0	0	0	0	0	0	NA	NA	NA	NA	NA		93
11702	117	766742	767049	FUN_001166		78	77	76	75	83	82	96	96	95	95	97	97	0	0	0	0	0	0	0	NA	NA	NA	NA	NA		117
11703	61	12293	84377	FUN_000206	ZFAND3	56	55	25	24	57	56	56	56	30	30	57	57	2	0	2	0	0	0	265.2852233	0.646151756	0.480820934	1.343851129	0.178996532	0.420869185	ZFAND3	61
11704	2358	1122588	1123098	FUN_045872		65	64	65	64	80	79	69	69	69	69	75	75	0	0	0	0	0	0	0	NA	NA	NA	NA	NA		2358
11705	1399	82355	86146	FUN_024906	ADAMTSL3	74	73	76	75	73	72	72	72	67	67	73	73	1	0	1	0	0	0	0	NA	NA	NA	NA	NA	ADAMTSL3	1399
11706	855	347157	347688	FUN_014852		84	83	84	83	85	84	75	75	75	75	74	74	0	0	0	0	0	0	0	NA	NA	NA	NA	NA		855
11707	620	967254	990276	FUN_010361		63	62	30	29	69	68	63	63	31	31	70	70	0	0	0	0	0	0	10.55061332	-0.883577313	1.057135648	-0.835822077	0.403255005	0.661081225		620
11708	1419	141676	145812	FUN_025388		78	77	69	68	78	77	73	73	72	72	73	73	0	0	0	0	0	0	0	NA	NA	NA	NA	NA		1419
11709	1215	1582325	1591620	FUN_021437		63	62	62	61	63	62	63	63	63	63	63	63	0	0	0	0	0	0	7.636081379	-0.439404528	1.376275051	-0.319270866	0.749521123	0.888163303		1215
11710	628	1552928	1566153	FUN_010495		68	67	68	67	68	67	67	67	70	70	67	67	0	0	0	1	0	1	10.39533181	-1.504379279	1.575943215	-0.954589775	0.33978519	0.602924879		628
11711	1267	299120	315888	FUN_022334		78	77	72	71	78	77	77	77	74	74	77	77	0	0	0	0	0	0	2226.311906	-0.318609552	0.409820415	-0.777436996	0.436900992	0.68830052		1267
11712	588	973602	1029124	FUN_009525		69	68	70	69	69	68	67	67	67	67	67	67	2	0	2	0	0	0	986.1807375	0.159878019	0.571358121	0.279821032	0.779614815	0.902082703		588
11713	1268	465968	479705	FUN_022399		61	60	54	53	63	62	59	59	57	57	59	59	0	0	0	7	0	7	29.17114657	-1.912886007	1.384047534	-1.3820956	0.166942349	0.404240573		1268
11714	2138	84887	170482	FUN_039400	MAP3K4	70	69	52	51	72	71	69	69	50	50	70	70	2	0	2	4	0	4	552.335194	0.955531984	0.330017517	2.895397778	0.003786783	0.038137383	MAP3K4	2138
11715	2200	626442	626846	FUN_040512	RNH1	75	74	74	73	0	0	78	78	78	78	0	0	0	0	0	0	0	0	52.51768818	-0.794926913	0.949837498	-0.836908328	0.402644099	0.660611279	RNH1	2200
11716	801	1953492	1955752	FUN_047161		61	60	60	59	62	61	63	63	58	58	68	68	0	0	0	0	0	0	5.405179919	-1.462296123	1.452331837	-1.006860888	0.31400163	0.578380726		801
11717	1217	251426	253294	FUN_021508		1	0	1	0	3	2	4	4	2	2	7	7	0	0	0	0	0	0	0	NA	NA	NA	NA	NA		1217
11718	597	580261	580980	FUN_009800		80	79	80	79	0	0	78	78	78	78	0	0	0	0	0	0	0	0	66.71346847	-1.0645061	0.40384493	-2.635927855	0.008390757	0.064583786		597
11719	610	261676	279876	FUN_009982		66	65	37	36	69	68	67	67	36	36	70	70	0	0	0	0	0	0	102.9230674	0.124335789	0.505929297	0.245757243	0.805870157	0.915818752		610
11720	1816	746681	771264	FUN_032952	SMPD3	59	58	69	68	59	58	61	61	74	74	60	60	0	0	0	2	0	2	90.53308791	0.313642411	0.626791558	0.500393484	0.616798041	0.811536537	SMPD3	1816
11721	268	367566	369925	FUN_003446	CRY2	70	69	65	64	71	70	74	74	78	78	73	73	0	0	0	0	0	0	11.45049807	0.949303643	0.765226036	1.240553246	0.214770833	0.469298686	CRY2	268
11722	2354	4018193	4029072	FUN_045307		66	65	70	69	65	64	66	66	76	76	64	64	0	0	0	0	0	0	68.02090063	-1.302425441	0.958190394	-1.359255372	0.17406568	0.414397543		2354
11723	402	2341522	2341950	FUN_006079	SCNN1D_2	66	65	66	65	67	66	65	65	65	65	66	66	0	0	0	0	0	0	0.476937333	-1.766182132	3.501355349	-0.50442813	0.613960555	NA	SCNN1D_2	402
11724	683	890083	919585	FUN_011659	CCDC28A	65	64	75	74	65	64	65	65	77	77	65	65	0	0	0	0	0	0	307.3559514	-0.098906221	0.388337509	-0.254691394	0.798961464	0.91293738	CCDC28A	683
11725	1359	1301379	1351543	FUN_024136	GLIS1	70	69	70	69	70	69	70	70	76	76	69	69	0	0	0	0	0	0	421.0025119	-1.262677054	0.818929351	-1.541863229	0.123106833	0.33995531	GLIS1	1359
11726	1048	61852	62290	FUN_018329		74	73	74	73	81	80	74	74	75	75	68	68	0	0	0	0	0	0	0.117388779	1.304220699	3.53381767	0.369068475	0.712076686	NA		1048
11727	85	105269	106672	FUN_000473		8	7	8	7	0	0	13	13	13	13	0	0	12	12	0	0	0	0	0	NA	NA	NA	NA	NA		85
11728	226	479769	532012	FUN_002949	MUC3A_2	51	50	65	64	50	49	50	50	64	64	49	49	0	0	0	12	0	12	246.976261	-7.00901982	2.70857138	-2.587718334	0.009661395	0.070552421	MUC3A_2	226
11729	2350	334066	353209	FUN_044826	PTGR2	65	64	68	67	65	64	64	64	66	66	64	64	0	0	0	1	0	1	207.6966591	-0.594167871	0.722894133	-0.821929303	0.411117134	0.667506372	PTGR2	2350
11730	143	359584	373276	FUN_001595		76	75	76	75	76	75	74	74	71	71	74	74	1	0	1	3	0	3	5.257895562	-4.206095312	2.905367174	-1.447698367	0.147701427	0.377400107		143
11731	507	546464	661004	FUN_007811	TRPC1	71	70	74	73	70	69	69	69	66	66	69	69	0	0	0	3	0	3	52.68755805	-2.140747896	1.089829249	-1.964296608	0.049495705	0.198177913	TRPC1	507
11732	875	755738	828595	FUN_015226	PRG4	61	60	69	68	60	59	60	60	68	68	60	60	1	0	1	6	0	6	914.2734656	-2.087873218	1.141402333	-1.829217584	0.067367019	0.239034422	PRG4	875
11733	58	103459	104686	FUN_000199		21	20	21	20	0	0	14	14	14	14	0	0	0	0	0	1	1	0	0	NA	NA	NA	NA	NA		58
11734	1123	21038	26070	FUN_019507		54	53	73	72	53	52	58	58	75	75	57	57	0	0	0	0	0	0	0.082185682	-0.175849892	3.530995602	-0.049801787	0.960280342	NA		1123
11735	565	556655	557322	FUN_009075		57	56	52	51	75	74	59	59	55	55	71	71	0	0	0	0	0	0	0	NA	NA	NA	NA	NA		565
11736	111	282075	284323	FUN_001095		78	77	86	85	77	76	71	71	77	77	70	70	0	0	0	0	0	0	0	NA	NA	NA	NA	NA		111
11737	2110	409877	566517	FUN_038840	HECTD1_4	70	69	70	69	70	69	69	69	71	71	69	69	10	0	10	1	0	1	3370.452064	-0.478361606	0.332539897	-1.438508915	0.15028971	0.380998208	HECTD1_4	2110
11738	1931	697847	698307	FUN_035281		69	68	65	64	74	73	74	74	74	74	73	73	0	0	0	0	0	0	0	NA	NA	NA	NA	NA		1931
11739	195	191617	197763	FUN_002316	TRIAP1	72	71	60	59	73	72	74	74	68	68	74	74	0	0	0	0	0	0	382.9071899	0.010630516	0.478563988	0.022213364	0.982277757	0.993345264	TRIAP1	195
11740	364	2229742	2291691	FUN_005301		67	66	70	69	67	66	66	66	70	70	66	66	0	0	0	2	0	2	297.5859253	0.045495172	0.393618289	0.115581957	0.907983864	0.961833075		364
11741	529	422510	423598	FUN_008262	H1F0_1	93	92	98	97	87	86	92	92	92	92	93	93	0	0	0	0	0	0	8347.6002	0.049462523	0.537636358	0.091999959	0.926698072	0.970023968	H1F0_1	529
11742	528	148538	149202	FUN_008203	mig-6_3	77	76	75	74	82	81	75	75	77	77	70	70	0	0	0	0	0	0	0	NA	NA	NA	NA	NA	mig-6_3	528
11743	1039	458135	461080	FUN_018162		0	0	0	0	0	0	0	0	0	0	0	0	0	0	0	0	0	0	0	NA	NA	NA	NA	NA		1039
11744	675	506518	566682	FUN_011446		70	69	70	69	70	69	69	69	76	76	68	68	11	0	11	0	0	0	132.5629576	1.940813974	0.612121816	3.170633563	0.001521069	0.020136619		675
11745	85	1163986	1164354	FUN_000843		7	6	5	4	10	9	10	10	7	7	15	15	0	0	0	0	0	0	0	NA	NA	NA	NA	NA		85
11746	334	351461	362522	FUN_004724	FBXO36	75	74	77	76	75	74	73	73	76	76	73	73	0	0	0	0	0	0	672.0290684	0.647085594	0.544485636	1.188434645	0.234662214	0.491721479	FBXO36	334
11747	186	102961	104150	FUN_002079		3	2	3	2	0	0	11	11	11	11	12	12	0	0	0	0	0	0	0	NA	NA	NA	NA	NA		186
11748	2234	917626	935039	FUN_041275	ATP5S	67	66	68	67	67	66	69	69	71	71	69	69	0	0	0	0	0	0	147.0218042	-0.002151568	0.471664598	-0.004561649	0.996360344	0.998565873	ATP5S	2234
11749	445	883505	918495	FUN_006790	ETF1	70	69	76	75	70	69	70	70	74	74	70	70	0	0	0	0	0	0	2266.846123	-0.124309149	0.324762285	-0.382769659	0.70189056	0.861361178	ETF1	445
11750	120	589452	607563	FUN_001200	MTHFD2	67	66	76	75	66	65	67	67	74	74	66	66	0	0	0	0	0	0	10.77365525	-0.235598031	1.152331741	-0.204453303	0.83799928	0.930024912	MTHFD2	120
11751	1247	175607	177297	FUN_022040		84	83	79	78	86	85	82	82	79	79	84	84	0	0	0	0	0	0	0	NA	NA	NA	NA	NA		1247
11752	2096	463845	468073	FUN_038703	AP4B1	73	72	72	71	73	72	67	67	66	66	67	67	0	0	0	0	0	0	94.73725328	-0.625627145	0.387726282	-1.61357941	0.106618686	0.312520764	AP4B1	2096
11753	617	1115271	1126694	FUN_010295		63	62	72	71	62	61	60	60	70	70	59	59	0	0	0	0	0	0	13.57332495	-0.44278477	0.803315229	-0.551196783	0.581498785	0.788711458		617
11754	2040	157491	168589	FUN_037355		67	66	77	76	67	66	64	64	61	61	64	64	0	0	0	0	0	0	38.74903621	0.237044043	0.728014993	0.325603244	0.744724558	0.885705337		2040
11755	1240	690190	701623	FUN_021959		76	75	79	78	70	69	71	71	74	74	66	66	0	0	0	0	0	0	0.117388779	1.304220699	3.53381767	0.369068475	0.712076686	NA		1240
11756	273	489358	493869	FUN_003583		72	71	50	49	74	73	73	73	57	57	74	74	0	0	0	0	0	0	1.718873095	1.164376398	2.392664651	0.48664421	0.626510488	NA		273
11757	699	50431	91347	FUN_012033		69	68	70	69	69	68	68	68	70	70	68	68	0	0	0	0	0	0	289.7567277	0.289654646	0.363837126	0.796110747	0.425967668	0.680077025		699
11758	1466	1209244	1214489	FUN_026714		65	64	68	67	65	64	69	69	60	60	70	70	0	0	0	0	0	0	0.870222575	3.19752567	3.103785179	1.030201991	0.302915195	NA		1466
11759	1142	251042	251940	FUN_019899		0	0	0	0	0	0	10	10	10	10	15	15	0	0	0	0	0	0	0	NA	NA	NA	NA	NA		1142
11760	335	553710	554110	FUN_004835		86	85	85	84	90	89	80	80	82	82	75	75	0	0	0	0	0	0	0	NA	NA	NA	NA	NA		335
11761	1147	1769242	1770646	FUN_020072		56	55	60	59	55	54	55	55	56	56	54	54	0	0	0	0	0	0	49.65965544	-0.418656467	0.740372907	-0.565467027	0.571756145	0.782987047		1147
11762	213	810438	817767	FUN_002698		64	63	72	71	61	60	64	64	70	70	62	62	0	0	0	0	0	0	7.686669213	-4.75938122	2.236769909	-2.127792046	0.033354329	0.156364727		213
11763	1972	685508	689620	FUN_036275		74	73	82	81	73	72	66	66	67	67	66	66	0	0	0	1	0	1	0.994891908	3.399291475	3.083091181	1.102559501	0.270218506	NA		1972
11764	941	189856	193771	FUN_016195		76	75	78	77	76	75	78	78	80	80	77	77	0	0	0	0	0	0	0.146470047	-0.175849892	3.530995602	-0.049801787	0.960280342	NA		941
11765	611	277936	298246	FUN_010062	EIF1B	73	72	68	67	73	72	74	74	63	63	74	74	0	0	0	0	0	0	3906.932723	-0.358599691	0.253003601	-1.417369905	0.156374807	0.38919867	EIF1B	611
11766	1427	1457797	1542609	FUN_025556	MST1R_2	58	57	72	71	58	57	56	56	71	71	55	55	0	0	0	0	0	0	94.95909448	0.333504167	0.446424154	0.747056725	0.455029321	0.702745424	MST1R_2	1427
11767	58	64423	65927	FUN_000198		86	85	87	86	81	80	84	84	84	84	82	82	0	0	0	0	0	0	0.234777558	2.077513913	3.498027499	0.593910115	0.552572234	NA		58
11768	192	1040355	1056293	FUN_002271		69	68	63	62	69	68	67	67	70	70	67	67	0	0	0	0	0	0	72.22151665	0.283891235	0.489086938	0.580451475	0.561610201	0.777009795		192
11769	676	500015	500194	FUN_011480		64	63	63	62	0	0	79	79	78	78	0	0	0	0	0	0	0	0	0	NA	NA	NA	NA	NA		676
11770	1654	14377	15369	FUN_029477		5	4	6	5	1	0	15	15	15	15	14	14	0	0	0	0	0	0	0	NA	NA	NA	NA	NA		1654
11771	276	95809	116279	FUN_047035		68	67	69	68	68	67	66	66	78	78	66	66	1	0	1	6	0	6	32.78368709	0.378957069	0.604103289	0.627305092	0.530459266	0.756886133		276
11772	65	155190	174321	FUN_000258	PDE6D	71	70	77	76	71	70	72	72	71	71	72	72	0	0	0	0	0	0	275.2557514	0.075385796	0.439917711	0.171363402	0.86393803	0.942615908	PDE6D	65
11773	1333	949992	957689	FUN_023627		61	60	66	65	61	60	64	64	70	70	63	63	0	0	0	0	0	0	0	NA	NA	NA	NA	NA		1333
11774	265	490292	490765	FUN_003393		78	77	76	75	81	80	70	70	71	71	69	69	0	0	0	0	0	0	0.117388779	1.304220699	3.53381767	0.369068475	0.712076686	NA		265
11775	1542	1472551	1473065	FUN_027787		0	0	0	0	0	0	0	0	0	0	0	0	0	0	0	0	0	0	0	NA	NA	NA	NA	NA		1542
11776	1430	165618	213894	FUN_026053		68	67	70	69	68	67	67	67	68	68	67	67	0	0	0	14	0	14	1610.387075	-1.024685629	0.547994214	-1.869884029	0.061499924	0.225731778		1430
11777	397	269635	273243	FUN_005950		61	60	59	58	62	61	65	65	62	62	66	66	0	0	0	0	0	0	7.276731849	1.411148484	1.901736673	0.742031483	0.458068261	0.7051517		397
11778	1060	516433	563773	FUN_018522		63	62	65	64	63	62	62	62	64	64	61	61	1	0	1	2	0	2	3236.720069	-0.332902413	0.35989544	-0.924997585	0.354967163	0.617797984		1060
11779	875	1498083	1502175	FUN_015243		79	78	76	75	80	79	80	80	76	76	81	81	0	0	0	0	0	0	0	NA	NA	NA	NA	NA		875
11780	421	124736	127042	FUN_006197		77	76	74	73	77	76	74	74	79	79	74	74	0	0	0	0	0	0	0	NA	NA	NA	NA	NA		421
11781	110	267937	278933	FUN_001069		74	73	68	67	74	73	71	71	68	68	71	71	0	0	0	0	0	0	0.128566559	1.304220699	3.53381767	0.369068475	0.712076686	NA		110
11782	709	3003012	3071280	FUN_012252	ARMC2	66	65	70	69	66	65	66	66	67	67	66	66	5	0	5	13	0	13	176.2476827	0.165737027	0.329399426	0.503149106	0.614859444	0.810450665	ARMC2	709
11783	596	857211	857413	FUN_009776		45	44	45	44	0	0	46	46	46	46	0	0	0	0	0	0	0	0	0	NA	NA	NA	NA	NA		596
11784	644	216439	216688	FUN_010963		80	79	80	79	0	0	74	74	73	73	0	0	0	0	0	0	0	0	0	NA	NA	NA	NA	NA		644
11785	147	582206	635229	FUN_001637	PIK3CA_5	64	63	67	66	64	63	64	64	71	71	63	63	1	0	1	0	0	0	175.6352128	-3.691235986	0.989606904	-3.730002259	0.000191478	0.004378422	PIK3CA_5	147
11786	1359	4408938	4411292	FUN_024206	XKR6_2	71	70	71	70	0	0	73	73	73	73	0	0	0	0	0	0	0	0	14.73420675	0.170438786	1.173352561	0.145257949	0.884507214	0.952632552	XKR6_2	1359
11787	1005	2742601	2773110	FUN_017250	KLHDC10_1	71	70	72	71	71	70	72	72	74	74	72	72	0	0	0	0	0	0	83.94112135	0.331928521	0.444018351	0.747555862	0.454728096	0.702504568	KLHDC10_1	1005
11788	85	510608	512064	FUN_000619		8	7	7	6	10	9	11	11	11	11	12	12	0	0	0	0	0	0	0	NA	NA	NA	NA	NA		85
11789	354	580381	590206	FUN_004991		66	65	69	68	65	64	63	63	62	62	63	63	0	0	0	0	0	0	144.8488832	-2.762806609	0.904367495	-3.054960095	0.002250905	0.026756086		354
11790	273	378185	381718	FUN_003577		67	66	64	63	67	66	71	71	73	73	70	70	0	0	0	0	0	0	0	NA	NA	NA	NA	NA		273
11791	2226	1402697	1413278	FUN_041115		69	68	69	68	69	68	68	68	73	73	67	67	8	0	8	1	0	1	222.7775597	-0.591680276	0.308851097	-1.915746075	0.055397425	0.212155475		2226
11792	384	40618	41729	FUN_005746		81	80	86	85	71	70	51	51	56	56	40	40	0	0	0	0	0	0	0	NA	NA	NA	NA	NA		384
11793	469	1096740	1177829	FUN_007192	PHF12	68	67	70	69	68	67	67	67	71	71	67	67	0	0	0	0	0	0	591.2480027	0.52677042	0.376780129	1.398084397	0.162087725	0.39706328	PHF12	469
11794	364	584813	624929	FUN_005245	GPDH1	73	72	70	69	73	72	71	71	70	70	71	71	5	0	5	0	0	0	863.9058867	-0.017967035	0.317349735	-0.056615881	0.954851184	0.980600737	GPDH1	364
11795	318	1773103	1774752	FUN_004383		94	93	94	93	0	0	87	87	87	87	0	0	0	0	0	0	0	0	350.945882	-0.05441136	0.533365506	-0.102015146	0.918744653	0.966696865		318
11796	33	37257	50660	FUN_000055		38	37	48	47	36	35	34	34	43	43	33	33	3	0	3	0	0	0	132.5985945	-4.143153746	1.406298368	-2.946141332	0.003217653	0.034328992		33
11797	192	226239	226477	FUN_002232		73	72	73	72	0	0	50	50	50	50	0	0	0	0	0	0	0	0	0	NA	NA	NA	NA	NA		192
11798	410	653828	657312	FUN_006146		59	58	28	27	66	65	63	63	31	31	71	71	0	0	0	0	0	0	0	NA	NA	NA	NA	NA		410
11799	452	472049	493502	FUN_047075	STARD3	62	61	65	64	62	61	60	60	63	63	60	60	0	0	0	0	0	0	16.42993341	0.001674493	0.554237537	0.003021256	0.99758939	0.999001163	STARD3	452
11800	1902	523793	525124	FUN_034439		71	70	73	72	70	69	74	74	72	72	75	75	0	0	0	0	0	0	0	NA	NA	NA	NA	NA		1902
11801	746	6625679	6628625	FUN_013039		74	73	82	81	71	70	73	73	71	71	73	73	0	0	0	0	0	0	3.58735684	-3.674126345	2.159792064	-1.701148183	0.088915165	0.281210427		746
11802	2302	239227	240223	FUN_042351	CHMP2A	75	74	77	76	73	72	81	81	81	81	81	81	0	0	0	0	0	0	443.5791251	-0.874889785	0.377978058	-2.314657602	0.020631678	0.11611873	CHMP2A	2302
11803	2354	112275	120486	FUN_045208		77	76	80	79	77	76	73	73	79	79	73	73	0	0	0	0	0	0	0.659785489	-2.249018024	3.482955439	-0.645721159	0.518459955	NA		2354
11804	1196	506357	516962	FUN_020763	RPL37	75	74	81	80	75	74	72	72	71	71	72	72	0	0	0	0	0	0	9025.502457	0.225814461	0.419118767	0.538783941	0.590035946	0.794587561	RPL37	1196
11805	81	146091	147909	FUN_000422		75	74	72	71	76	75	80	80	80	80	81	81	0	0	0	0	0	0	0	NA	NA	NA	NA	NA		81
11806	85	604501	605691	FUN_000652		5	4	5	4	8	7	11	11	11	11	9	9	0	0	0	0	0	0	0	NA	NA	NA	NA	NA		85
11807	2	4884	10952	FUN_000001		19	18	21	20	18	17	14	14	16	16	14	14	0	0	0	4	0	4	0.413836892	-1.490850849	3.510540221	-0.42467847	0.671071081	NA		2
11808	192	969769	970233	FUN_002267		74	73	76	75	68	67	68	68	68	68	65	65	0	0	0	0	0	0	0	NA	NA	NA	NA	NA		192
11809	85	41699	43180	FUN_000454		7	6	7	6	0	0	12	12	12	12	0	0	0	0	0	0	0	0	0	NA	NA	NA	NA	NA		85
11810	1254	323896	330895	FUN_046660		73	72	67	66	75	74	75	75	72	72	76	76	0	0	0	0	0	0	262.98115	-0.21006604	0.389045885	-0.539951837	0.589230248	0.794347718		1254
11811	800	68984	71348	FUN_014055		1	0	0	0	1	0	9	9	7	7	11	11	1	0	1	0	0	0	0	NA	NA	NA	NA	NA		800
11812	1265	140466	158270	FUN_022318		51	50	60	59	51	50	51	51	64	64	50	50	1	0	1	0	0	0	1.191209036	-3.043398057	3.462563101	-0.87894371	0.379431797	NA		1265
11813	2271	2388081	2388993	FUN_042022	Ces3_5	67	66	67	66	67	66	78	78	80	80	76	76	0	0	0	0	0	0	1.393284807	-3.284178698	3.458253698	-0.949663901	0.342283058	NA	Ces3_5	2271
11814	275	142078	166202	FUN_003640	CHL1_1	62	61	64	63	62	61	60	60	64	64	60	60	0	0	0	0	0	0	4.31902796	-1.12615214	1.737330607	-0.648208312	0.516850227	0.747625596	CHL1_1	275
11815	1149	1053705	1054004	FUN_020165		85	84	84	83	0	0	72	72	72	72	0	0	0	0	0	0	0	0	0	NA	NA	NA	NA	NA		1149
11816	377	411540	416262	FUN_005554		77	76	69	68	78	77	74	74	71	71	74	74	0	0	0	0	0	0	0.432267557	2.925431347	3.425152137	0.8541026	0.393048143	NA		377
11817	470	115109	117280	FUN_007273		1	0	1	0	2	1	13	13	13	13	11	11	0	0	0	0	0	0	0	NA	NA	NA	NA	NA		470
11818	313	1265059	1266184	FUN_004199		74	73	75	74	74	73	78	78	76	76	79	79	0	0	0	0	0	0	0	NA	NA	NA	NA	NA		313
11819	1879	352205	372778	FUN_033800		48	47	66	65	47	46	49	49	71	71	48	48	11	0	11	0	0	0	21.00379302	-2.179557038	1.850671456	-1.17771149	0.238911645	0.496540431		1879
11820	1123	619482	651120	FUN_019521	NETO2	62	61	67	66	61	60	64	64	72	72	64	64	5	0	5	0	0	0	86.83600297	-0.31178825	1.041752563	-0.29929204	0.764717227	0.894599724	NETO2	1123
11821	1019	443470	478417	FUN_017708		63	62	72	71	63	62	61	61	68	68	61	61	0	0	0	1	0	1	21721.90019	-0.144903114	0.382537887	-0.37879415	0.704840732	0.862958908		1019
11822	583	231536	232174	FUN_009423		76	75	76	75	0	0	80	80	80	80	0	0	0	0	0	0	0	0	29.77646022	-7.700281275	2.314311164	-3.327245444	0.000877091	0.013756619		583
11823	1513	618575	619740	FUN_027285		55	54	30	29	66	65	54	54	29	29	66	66	0	0	0	0	0	0	0	NA	NA	NA	NA	NA		1513
11824	521	312884	339066	FUN_008093	SYNJ2BP	68	67	63	62	68	67	67	67	65	65	67	67	0	0	0	0	0	0	441.569735	0.432993829	0.368060463	1.176420378	0.239426933	0.497276171	SYNJ2BP	521
11825	1576	222318	238440	FUN_028363	UNC50	73	72	63	62	74	73	71	71	62	62	71	71	0	0	0	0	0	0	140.0923444	-0.478516927	0.316818877	-1.5103801	0.130946463	0.352645468	UNC50	1576
11826	521	2843071	2846032	FUN_008142		70	69	67	66	70	69	70	70	70	70	71	71	0	0	0	0	0	0	0.352166338	2.656625128	3.443963463	0.771385979	0.440478183	NA		521
11827	1326	26970	33068	FUN_023357		75	74	81	80	70	69	73	73	77	77	71	71	0	0	0	0	0	0	48.94138576	1.011704289	0.477387991	2.119249559	0.034069382	0.158404744		1326
11828	1876	1313241	1316954	FUN_033698		73	72	67	66	73	72	70	70	68	68	70	70	0	0	0	0	0	0	0	NA	NA	NA	NA	NA		1876
11829	101	338610	338788	FUN_000987		68	67	67	66	0	0	56	56	56	56	0	0	0	0	0	0	0	0	0	NA	NA	NA	NA	NA		101
11830	634	902157	902695	FUN_010763		78	77	83	82	74	73	79	79	75	75	82	82	0	0	0	0	0	0	0	NA	NA	NA	NA	NA		634
11831	2344	4571522	4610873	FUN_044026	DNAAF1	71	70	70	69	71	70	69	69	67	67	70	70	0	0	0	0	0	0	138.8484071	1.990136442	0.573802164	3.46833206	0.0005237	0.009375974	DNAAF1	2344
11832	1028	232846	273319	FUN_017923		55	54	81	80	55	54	58	58	75	75	58	58	22	0	22	0	0	0	29.6968228	-0.965056105	1.688169846	-0.571658182	0.56755357	0.781006639		1028
11833	1227	2453212	2483882	FUN_021705	ELOVL4	68	67	69	68	68	67	68	68	64	64	69	69	1	0	1	0	0	0	371.1588177	-1.408488482	0.462132474	-3.04780244	0.002305214	0.027274353	ELOVL4	1227
11834	1665	860959	861634	FUN_029671		83	82	82	81	83	82	96	96	94	94	100	100	0	0	0	0	0	0	0.663304147	0.701261071	3.452281079	0.203129773	0.839033601	NA		1665
11835	1972	7573981	7574596	FUN_036428		62	61	60	59	69	68	61	61	59	59	73	73	0	0	0	0	0	0	0.434648418	1.816368323	3.468567112	0.523665325	0.600511337	NA		1972
11836	528	1469430	1478783	FUN_008244	BDH1_2	71	70	74	73	71	70	71	71	69	69	71	71	0	0	0	0	0	0	0.177573149	-0.738584037	3.526198459	-0.209456174	0.834092145	NA	BDH1_2	528
11837	333	1486052	1538744	FUN_004683	RHOBTB1	67	66	69	68	66	65	66	66	72	72	66	66	0	0	0	0	0	0	88.041962	0.863815996	0.565113949	1.528569589	0.12637118	0.345363705	RHOBTB1	333
11838	111	51982	61379	FUN_001089		69	68	72	71	68	67	70	70	74	74	69	69	0	0	0	0	0	0	0	NA	NA	NA	NA	NA		111
11839	2347	2658524	2659626	FUN_044350		82	81	82	81	87	86	88	88	87	87	92	92	0	0	0	0	0	0	2.852418433	-1.11370744	2.275307498	-0.489475572	0.624505044	0.816614195		2347
11840	133	954727	960263	FUN_001415		59	58	106	105	56	55	61	61	132	133	56	56	0	0	0	0	0	0	0.117388779	1.304220699	3.53381767	0.369068475	0.712076686	NA		133
11841	1801	143252	144910	FUN_032556		80	79	82	81	77	76	83	83	86	86	78	78	0	0	0	0	0	0	8.103825718	1.020448491	1.173593288	0.869507777	0.384569456	0.645109371		1801
11842	755	1596681	1606731	FUN_013290		71	70	71	70	71	70	70	70	70	70	71	71	0	0	0	0	0	0	11.84574156	-6.367808779	1.850584276	-3.440972055	0.000579628	0.010110744		755
11843	1359	1952	52088	FUN_024105		71	70	66	65	72	71	70	70	59	59	70	70	0	0	0	0	0	0	29.82517547	0.327685248	0.652729569	0.502022987	0.615651351	0.810642418		1359
11844	2179	626426	626740	FUN_040228		79	78	79	78	0	0	76	76	76	76	0	0	0	0	0	0	0	0	0.146470047	-0.175849892	3.530995602	-0.049801787	0.960280342	NA		2179
11845	1234	1253023	1253761	FUN_021807		64	63	65	64	63	62	61	61	61	61	49	49	0	0	0	0	0	0	0.164371364	-0.738584035	3.526198459	-0.209456173	0.834092145	NA		1234
11846	1123	2404213	2488311	FUN_019571	ITFG1	66	65	66	65	66	65	66	66	69	69	66	66	0	0	0	1	0	1	595.7651729	-0.950890672	0.409032794	-2.32472967	0.02008642	0.11452198	ITFG1	1123
11847	2276	1369974	1372292	FUN_042122		48	47	43	42	50	49	31	31	28	28	31	31	0	0	0	0	0	0	0.586943896	3.388434022	3.399768351	0.996666147	0.318926587	NA		2276
11848	857	1687446	1902658	FUN_014910	NPHS1_1	69	68	72	71	69	68	69	69	71	71	69	69	0	0	0	1	0	1	3668.456757	-1.874467551	0.427500227	-4.384717091	1.16E-05	0.000442274	NPHS1_1	857
11849	617	844035	844208	FUN_010286		80	79	80	79	0	0	83	83	83	83	0	0	0	0	0	0	0	0	0	NA	NA	NA	NA	NA		617
11850	769	6555390	6570468	FUN_013592	TFAP4	72	71	76	75	71	70	70	70	80	80	69	69	0	0	0	0	0	0	292.2728692	0.579025306	0.44797714	1.292533155	0.196172572	0.44428857	TFAP4	769
11851	2356	2244868	2245293	FUN_045584	hsp-25_7	80	79	80	79	0	0	78	78	78	78	0	0	0	0	0	0	0	0	342.10374	0.055202037	0.59797766	0.092314547	0.926448131	0.969861999	hsp-25_7	2356
11852	569	1132624	1148090	FUN_009174	DUSP3	66	65	79	78	65	64	64	64	78	78	63	63	0	0	0	0	0	0	37.59675206	0.38332944	0.553966881	0.691971765	0.488955061	0.728427202	DUSP3	569
11853	957	2432728	2468843	FUN_016535		67	66	71	70	67	66	66	66	65	65	66	66	1	0	1	0	0	0	185.949548	0.436647157	0.478596598	0.912349062	0.361584995	0.624263426		957
11854	749	520085	523675	FUN_013152		60	59	66	65	59	58	62	62	80	80	57	57	0	0	0	0	0	0	6.954139321	0.720545432	1.40792157	0.511779525	0.608805322	0.806541363		749
11855	275	35290	35494	FUN_003638		87	86	86	85	0	0	83	83	82	82	0	0	0	0	0	0	0	0	0	NA	NA	NA	NA	NA		275
11856	2125	320274	346968	FUN_039067		66	65	79	78	65	64	64	64	82	82	64	64	0	0	0	0	0	0	7602.222407	-0.374354096	0.441850857	-0.84724085	0.396860889	0.654604568		2125
11857	55	478641	479399	FUN_000174		67	66	67	66	0	0	56	56	56	56	0	0	0	0	0	0	0	0	0	NA	NA	NA	NA	NA		55
11858	2244	311850	315357	FUN_041598		83	82	81	80	83	82	82	82	81	81	82	82	0	0	0	0	0	0	0.440240461	-1.577022351	3.507975628	-0.449553395	0.6530325	NA		2244
11859	1247	29843	67867	FUN_022033		72	71	70	69	72	71	69	69	67	67	69	69	0	0	0	0	0	0	1140.432102	0.029283522	0.404742932	0.072350915	0.942322646	0.975443353		1247
11860	508	27307	29827	FUN_007819		75	74	74	73	81	80	74	74	75	75	70	70	0	0	0	0	0	0	20.76387819	-7.179023753	2.421730563	-2.964418859	0.003032552	0.033152572		508
11861	379	1147678	1155907	FUN_005617		69	68	73	72	69	68	69	69	71	71	68	68	0	0	0	0	0	0	263.8766341	-3.645712461	0.978748801	-3.724870422	0.000195416	0.004437041		379
11862	192	680332	754046	FUN_002253		71	70	71	70	71	70	67	67	68	68	66	66	1	0	1	0	0	0	119.5734366	0.442335627	0.673243718	0.657021544	0.511167064	0.743734754		192
11863	1937	1620988	1628224	FUN_035395		60	59	66	65	59	58	57	57	74	74	56	56	0	0	0	0	0	0	1.608643436	4.837174761	2.501973523	1.933343705	0.053193871	NA		1937
11864	875	1460833	1461069	FUN_015241		38	37	38	37	0	0	37	37	37	37	0	0	0	0	0	0	0	0	0	NA	NA	NA	NA	NA		875
11865	2048	108438	111298	FUN_037574		78	77	78	77	78	77	78	78	88	88	75	75	0	0	0	0	0	0	0.880743209	-2.675673161	3.470663064	-0.770940051	0.440742466	NA		2048
11866	2089	627792	628507	FUN_038539		65	64	65	64	70	69	66	66	66	66	63	63	0	0	0	0	0	0	0	NA	NA	NA	NA	NA		2089
11867	80	179771	186211	FUN_000398	ARPC5	58	57	63	62	58	57	59	59	59	59	59	59	0	0	0	0	0	0	451.8015798	-0.766547519	0.461875502	-1.659640998	0.096986695	0.296208504	ARPC5	80
11868	1202	3181346	3252046	FUN_021247		65	64	76	75	65	64	64	64	76	76	64	64	0	0	0	19	0	19	584.8675505	-0.11365196	0.315851831	-0.359826822	0.718976644	0.871308003		1202
11869	2362	2475325	2476424	FUN_047026		74	73	79	78	70	69	76	76	83	83	70	70	0	0	0	1	1	0	3.923897889	-0.661316504	1.774037978	-0.372774716	0.709316122	0.865717741		2362
11870	111	354911	355182	FUN_001097		54	53	54	53	54	53	61	61	67	67	53	53	0	0	0	0	0	0	0	NA	NA	NA	NA	NA		111
11871	552	200488	205265	FUN_008781		76	75	77	76	76	75	74	74	72	72	75	75	0	0	0	0	0	0	0.939110234	4.06339146	3.374509077	1.204142993	0.228534315	NA		552
11872	1241	120940	128037	FUN_021972		67	66	46	45	73	72	69	69	42	42	76	76	0	0	0	0	0	0	0	NA	NA	NA	NA	NA		1241
11873	329	735398	768381	FUN_004599		60	59	72	71	60	59	59	59	70	70	59	59	0	0	0	0	0	0	13.20810644	0.834405376	0.617768336	1.350676827	0.176798978	0.418703056		329
11874	2347	29272	53183	FUN_044259		68	67	60	59	69	68	68	68	73	73	68	68	3	0	3	1	0	1	53.20980126	0.253318116	0.556075381	0.455546361	0.648716222	0.83086116		2347
11875	264	1233943	1257173	FUN_003380		61	60	67	66	60	59	58	58	64	64	57	57	0	0	0	1	0	1	51.76119692	0.028454354	0.570100137	0.049911151	0.960193191	0.982743871		264
11876	90	349941	361827	FUN_000889		100	99	104	103	98	97	100	100	103	103	98	98	0	0	0	0	0	0	3.984810274	-4.79586845	3.442726315	-1.393043771	NA	NA		90
11877	1189	1125059	1125943	FUN_020664		41	40	41	40	40	39	34	34	34	34	35	35	0	0	0	0	0	0	0	NA	NA	NA	NA	NA		1189
11878	265	588498	590610	FUN_003396		6	5	6	5	6	5	6	6	3	3	7	7	0	0	0	0	0	0	1.561527962	-3.464112305	3.45546388	-1.002502826	0.316100802	NA		265
11879	2355	108181	200047	FUN_045358		68	67	70	69	68	67	68	68	71	71	68	68	0	0	0	0	0	0	167.3651074	0.002898172	0.453160301	0.006395467	0.99489719	0.998375058		2355
11880	1199	1746405	1813926	FUN_021126	shk-1_1	55	54	67	66	54	53	53	53	64	64	53	53	1	0	1	4	0	4	9.786957305	0.223480859	0.95195112	0.234760855	0.814394352	0.919717634	shk-1_1	1199
11881	816	67034	73672	FUN_014264	SLC5A9_2	73	72	67	66	74	73	74	74	68	68	75	75	0	0	0	0	0	0	0.128566559	1.304220699	3.53381767	0.369068475	0.712076686	NA	SLC5A9_2	816
11882	2352	3467545	3468135	FUN_045013		47	46	47	46	0	0	55	55	55	55	0	0	0	0	0	0	0	0	143.3468294	-0.188545874	0.448824921	-0.4200878	0.674421315	0.84519018		2352
11883	520	2362519	2364070	FUN_008067		82	81	81	80	83	82	83	83	83	83	83	83	0	0	0	0	0	0	0	NA	NA	NA	NA	NA		520
11884	422	872937	873639	FUN_006274		69	68	66	65	73	72	66	66	65	65	67	67	0	0	0	0	0	0	0.799898741	0.554881258	3.410893098	0.16267917	0.870771048	NA		422
11885	159	87867	89336	FUN_001723		142	140	109	108	149	147	117	117	103	103	120	120	0	0	0	0	0	0	0	NA	NA	NA	NA	NA		159
11886	1937	3142052	3308023	FUN_035430		67	66	51	50	67	66	65	65	48	48	66	66	5	0	5	1	0	1	501.2691397	-0.162115475	1.025841343	-0.158031723	0.874431802	0.947659717		1937
11887	1544	30871	31554	FUN_027801		51	50	57	56	0	0	48	48	53	53	0	0	0	0	0	0	0	0	0	NA	NA	NA	NA	NA		1544
11888	773	1393712	1397190	FUN_013732		78	77	60	59	82	81	78	78	75	75	78	78	0	0	0	0	0	0	1.164249852	0.881336757	3.236248629	0.272332833	0.785366113	NA		773
11889	620	83316	126615	FUN_010335		57	56	76	75	56	55	57	57	76	76	56	56	1	0	1	0	0	0	9.134231295	-0.682176608	1.455835387	-0.468580867	0.639369256	0.825423056		620
11890	1953	6271685	6332990	FUN_035817	ENTHD2	71	70	40	39	72	71	71	71	39	39	72	72	2	0	2	3	0	3	661.3883255	0.165506904	0.341841187	0.484163144	0.628270091	0.818825387	ENTHD2	1953
11891	1042	563000	571755	FUN_018204	PTCHD3_4	71	70	80	79	67	66	68	68	79	79	64	64	0	0	0	0	0	0	18.70932327	-4.567645559	3.334618948	-1.369765371	NA	NA	PTCHD3_4	1042
11892	463	98448	130032	FUN_007122	THOC6	68	67	69	68	68	67	67	67	70	70	67	67	0	0	0	0	0	0	183.8449945	0.878500037	0.531957834	1.651446753	0.098647385	0.299172643	THOC6	463
11893	1953	4543267	4582458	FUN_035779		72	71	77	76	72	71	70	70	71	71	70	70	0	0	0	8	0	8	28.23567579	1.172340788	0.490804278	2.388611594	0.016912171	0.10251966		1953
11894	85	757675	759991	FUN_000688		9	8	8	7	11	10	17	17	17	17	17	17	3	3	0	0	0	0	0	NA	NA	NA	NA	NA		85
11895	1142	278512	279606	FUN_019914		1	0	1	0	0	0	12	12	12	12	0	0	0	0	0	0	0	0	0	NA	NA	NA	NA	NA		1142
11896	2073	1143976	1245320	FUN_038279	WWC1_1	68	67	72	71	68	67	68	68	73	73	68	68	1	0	1	0	0	0	276.9794387	0.554961289	0.494639403	1.121951234	0.261883175	0.52371494	WWC1_1	2073
11897	150	73199	73652	FUN_001657		70	69	69	68	73	72	78	78	76	76	88	88	0	0	0	0	0	0	0	NA	NA	NA	NA	NA		150
11898	1087	117185	117540	FUN_018830		91	90	91	90	94	93	82	82	83	83	75	75	0	0	0	0	0	0	0	NA	NA	NA	NA	NA		1087
11899	506	444957	445157	FUN_007788		88	87	88	87	0	0	86	86	86	86	0	0	0	0	0	0	0	0	0	NA	NA	NA	NA	NA		506
11900	195	3349	5029	FUN_002310		48	47	70	69	45	44	46	46	69	69	43	43	0	0	0	0	0	0	0.453442246	-1.618190224	3.506797995	-0.461443809	0.644480227	NA		195
11901	1937	1103054	1103506	FUN_035379		76	75	76	75	0	0	69	69	69	69	0	0	0	0	0	0	0	0	0	NA	NA	NA	NA	NA		1937
11902	1147	3341647	3343272	FUN_020126		48	47	33	32	66	65	43	43	32	32	57	57	0	0	0	0	0	0	0.234777558	2.077513913	3.498027499	0.593910115	0.552572234	NA		1147
11903	1006	264983	265156	FUN_017321		41	40	41	40	0	0	44	44	43	43	0	0	0	0	0	0	0	0	0	NA	NA	NA	NA	NA		1006
11904	1294	4021372	4028499	FUN_022745		58	57	70	69	57	56	61	61	71	71	60	60	0	0	0	0	0	0	493.1983429	0.188794266	0.587399896	0.321406707	0.747902201	0.887812704		1294
11905	309	1134190	1137468	FUN_004155	LRP2_2	73	72	74	73	73	72	76	76	72	72	77	77	0	0	0	0	0	0	0.264713119	-0.738584035	3.526198459	-0.209456173	0.834092145	NA	LRP2_2	309
11906	2160	676957	683472	FUN_039742		59	58	35	34	82	81	58	58	36	36	80	80	0	0	0	0	0	0	0	NA	NA	NA	NA	NA		2160
11907	1202	929864	930467	FUN_021178		40	39	40	39	42	41	47	47	46	46	56	56	0	0	0	0	0	0	0	NA	NA	NA	NA	NA		1202
11908	1956	4542686	4547599	FUN_035991	CAPRIN2_3	65	64	76	75	58	57	66	66	78	78	57	57	0	0	0	0	0	0	1.543174044	-2.32304728	3.216071774	-0.722324452	0.470095023	NA	CAPRIN2_3	1956
11909	356	2523087	2557100	FUN_005110	PTGR1_2	72	71	66	65	72	71	71	71	67	67	72	72	0	0	0	0	0	0	396.9008156	0.414179562	0.543679557	0.761808232	0.446174466	0.695998316	PTGR1_2	356
11910	2223	1061140	1061623	FUN_041008		79	78	82	81	75	74	72	72	72	72	72	72	0	0	0	0	0	0	2.591887538	0.136799981	2.146255546	0.063738906	0.949178125	0.978279454		2223
11911	1958	50291	58451	FUN_036017	ZDHHC14_1	76	75	68	67	77	76	74	74	71	71	74	74	0	0	0	0	0	0	36.54990794	0.032093702	0.436196686	0.073576217	0.941347596	0.97508851	ZDHHC14_1	1958
11912	823	4337571	4340169	FUN_014579		155	153	172	170	149	147	186	187	219	220	175	176	0	0	0	0	0	0	17.1383831	6.580082685	1.608267452	4.091410715	NA	NA		823
11913	596	1009854	1010262	FUN_009778		83	82	83	82	87	86	78	78	78	78	84	84	0	0	0	0	0	0	0	NA	NA	NA	NA	NA		596
11914	198	244325	244725	FUN_002360		29	28	29	28	31	30	31	31	30	30	32	32	0	0	0	0	0	0	0	NA	NA	NA	NA	NA		198
11915	1888	517013	528665	FUN_034021	TEX14_1	69	68	85	84	68	67	64	64	74	74	64	64	0	0	0	0	0	0	2733.082277	-2.039525472	0.744853487	-2.738156575	0.006178465	0.052798277	TEX14_1	1888
11916	273	2652812	2676152	FUN_003629	ANP32A	74	73	67	66	74	73	72	72	71	71	72	72	0	0	0	0	0	0	1198.602759	1.74894898	0.433566245	4.033867953	5.49E-05	0.00161538	ANP32A	273
11917	1093	225689	226319	FUN_018990		71	70	69	68	74	73	74	74	71	71	80	80	0	0	0	0	0	0	0	NA	NA	NA	NA	NA		1093
11918	1757	1123091	1147927	FUN_031554		68	67	79	78	68	67	69	69	81	81	68	68	0	0	0	1	0	1	70.71341028	-8.949016377	1.622982656	-5.513932232	3.51E-08	2.94E-06		1757
11919	85	254081	255250	FUN_000532		6	5	6	5	0	0	13	13	13	13	0	0	0	0	0	0	0	0	0	NA	NA	NA	NA	NA		85
11920	687	2256966	2257853	FUN_011777		76	75	76	75	0	0	78	78	78	78	0	0	0	0	0	0	0	0	18.29732634	-1.968366145	0.889326203	-2.213323007	0.026875385	0.136039524		687
11921	1944	4731713	4733074	FUN_035628		82	81	82	81	0	0	80	80	80	80	0	0	0	0	0	0	0	0	3.236999482	-1.233289032	2.477964672	-0.497702427	0.618693797	0.812630929		1944
11922	628	1843465	1843681	FUN_010506		68	67	68	67	0	0	67	67	66	66	0	0	0	0	0	0	0	0	0.264713119	-0.738584035	3.526198459	-0.209456173	0.834092145	NA		628
11923	456	1996222	2032284	FUN_007032	trp-1	62	61	73	72	61	60	60	60	75	75	58	58	0	0	0	1	0	1	45.57070595	-1.343222143	1.467054519	-0.915591156	0.359881372	0.622894883	trp-1	456
11924	618	290292	415104	FUN_010322		70	69	70	69	70	69	72	72	72	72	72	72	1	0	1	3	0	3	4810.550035	-0.728494461	0.405048278	-1.798537362	0.072091893	0.249668576		618
11925	1763	18664	38498	FUN_031645	GRIA2_10	72	71	67	66	73	72	69	69	64	64	69	69	2	0	2	0	0	0	135.3773003	-4.885628448	1.910865306	-2.556762339	0.010565137	0.075237367	GRIA2_10	1763
11926	361	948632	956704	FUN_005196		61	60	55	54	61	60	61	61	64	64	61	61	0	0	0	0	0	0	56.3370479	0.709828027	0.547161265	1.297292172	0.194530677	0.442495003		361
11927	399	1887248	1916277	FUN_006007		74	73	76	75	74	73	73	73	75	75	73	73	0	0	0	0	0	0	362.0077542	0.480479908	0.327037877	1.46918734	0.141781983	0.368391175		399
11928	439	1063650	1065330	FUN_006672		79	78	85	84	76	75	84	84	87	87	83	83	2	0	2	0	0	0	0	NA	NA	NA	NA	NA		439
11929	700	426492	426995	FUN_012090		83	82	83	82	0	0	68	68	68	68	0	0	0	0	0	0	0	0	234.8595035	-3.695304735	1.440588866	-2.565134871	0.010313571	0.073960935		700
11930	152	33936	62687	FUN_001678		70	69	73	72	70	69	67	67	77	77	67	67	0	0	0	5	0	5	312.5250851	0.006150303	0.425338286	0.014459792	0.988463157	0.996001792		152
11931	85	1124634	1125716	FUN_000826		9	8	9	8	9	8	15	15	15	15	11	11	0	0	0	0	0	0	0	NA	NA	NA	NA	NA		85
11932	1108	2017877	2039412	FUN_019350		74	73	68	67	75	74	72	72	73	73	72	72	0	0	0	0	0	0	88.77448701	-0.894431363	0.751789079	-1.189737105	0.234149737	0.491164105		1108
11933	1078	193193	290919	FUN_018763		52	51	68	67	52	51	52	52	65	65	52	52	28	0	28	10	0	10	80.06258225	1.429751863	0.758038867	1.886119467	0.059278858	0.220709575		1078
11934	1428	31403	34416	FUN_025568		8	7	8	7	5	4	16	16	16	16	13	13	0	0	0	0	0	0	0	NA	NA	NA	NA	NA		1428
11935	1002	117934	197094	FUN_017163	KIF18A	72	71	72	71	72	71	71	71	71	71	71	71	7	4	3	0	0	0	47.87934735	2.78976727	0.837729561	3.330152594	NA	NA	KIF18A	1002
11936	76	18470	36097	FUN_000353		73	72	68	67	74	73	72	72	73	73	72	72	0	0	0	0	0	0	265.1020713	-0.332627375	0.591779373	-0.562080043	0.574061485	0.784466256		76
11937	748	26130	39423	FUN_013116		62	61	76	75	62	61	64	64	71	71	64	64	0	0	0	0	0	0	23.60968435	0.350014002	0.661380321	0.529217442	0.596654618	0.799096402		748
11938	186	201990	204105	FUN_002136		1	0	1	0	2	1	8	8	7	7	8	8	0	0	0	0	0	0	0	NA	NA	NA	NA	NA		186
11939	568	457513	553405	FUN_009126		72	71	74	73	72	71	71	71	74	74	71	71	0	0	0	0	0	0	408.3427429	1.47056022	0.504444221	2.915208776	0.003554507	0.036742527		568
11940	662	382123	385321	FUN_011175		41	40	81	80	39	38	42	42	65	65	40	40	3	0	3	0	0	0	0	NA	NA	NA	NA	NA		662
11941	502	434487	439860	FUN_007664		51	50	82	81	44	43	49	49	73	73	44	44	0	0	0	0	0	0	10.05095552	0.671863418	1.294585514	0.518979558	0.603774997	0.803324742		502
11942	922	510810	512519	FUN_015999	RASL10B	78	77	79	78	77	76	83	83	86	86	82	82	0	0	0	0	0	0	142.0037497	-3.125372838	1.338125665	-2.335634775	0.019510285	0.112766677	RASL10B	922
11943	1199	2469636	2630606	FUN_021150	TRPM2_5	66	65	69	68	66	65	64	64	68	68	64	64	65	0	65	91	0	91	103.2319215	-1.667693676	1.278891798	-1.304014678	NA	NA	TRPM2_5	1199
11944	1550	981783	997161	FUN_027918		63	62	68	67	63	62	64	64	65	65	63	63	0	0	0	0	0	0	11352.00117	0.980207873	0.590406913	1.660224246	0.096869349	0.295954463		1550
11945	1336	177255	177770	FUN_023725		70	69	68	67	74	73	77	77	80	80	70	70	0	0	0	0	0	0	0.316963241	1.559225681	3.495176088	0.446107905	0.655519303	NA		1336
11946	2327	644422	647501	FUN_043021		63	62	59	58	63	62	62	62	62	62	62	62	0	0	0	0	0	0	98.86536901	0.136922184	0.512666865	0.267078279	0.789408891	0.907053082		2327
11947	570	1312536	1423371	FUN_009268	YLPM1	69	68	71	70	69	68	70	70	68	68	70	70	4	0	4	20	0	20	871.5662224	0.716945299	0.489927105	1.463371372	0.143365788	0.370771079	YLPM1	570
11948	2125	393547	394744	FUN_039069		159	157	159	157	0	0	167	168	167	168	0	0	0	0	0	0	0	0	58.1196449	-0.275722856	0.406164216	-0.678845761	0.497235595	0.734107103		2125
11949	380	1430489	1440755	FUN_005702		76	75	79	78	75	74	75	75	71	71	76	76	0	0	0	4	0	4	4.52207414	-3.955114119	2.198444498	-1.799051158	0.072010589	0.249536827		380
11950	386	1428032	1446299	FUN_005800		70	69	68	67	71	70	68	68	70	70	68	68	1	0	1	0	0	0	12041.29824	0.528573876	0.21294105	2.48225448	0.0130554	0.086811594		386
11951	1103	478237	486603	FUN_019204		68	67	67	66	68	67	66	66	68	68	66	66	0	0	0	0	0	0	285.0040393	0.24080827	1.316674708	0.18289124	0.854883357	0.938386591		1103
11952	1299	144128	200051	FUN_022805	SPA17	69	68	68	67	69	68	67	67	70	70	67	67	2	0	2	1	0	1	498.5278304	0.280558058	0.425534972	0.659306701	0.50969884	0.7425652	SPA17	1299
11953	1457	115955	119115	FUN_026447		60	59	63	62	60	59	54	54	54	54	54	54	0	0	0	0	0	0	0	NA	NA	NA	NA	NA		1457
11954	281	390022	391510	FUN_003689		26	25	30	29	4	3	25	25	29	29	2	2	11	6	5	0	0	0	5.547410722	-3.468261318	2.213518758	-1.56685427	0.117148759	0.330683804		281
11955	192	1914437	1914967	FUN_002300		68	67	64	63	73	72	62	62	56	56	72	72	0	0	0	0	0	0	0.292940094	-0.738584035	3.526198459	-0.209456173	0.834092145	NA		192
11956	1263	625634	654787	FUN_022303	PARP12_5	67	66	42	41	71	70	64	64	41	41	68	68	0	0	0	0	0	0	44.00311314	0.070191206	0.709913048	0.098872962	0.921239137	0.967828801	PARP12_5	1263
11957	222	1967276	2046170	FUN_002918	ANKDD1A	66	65	26	25	68	67	66	66	25	25	68	68	1	0	1	3	0	3	359.6541431	-1.611697961	1.024104692	-1.573762892	0.115542276	0.328274763	ANKDD1A	222
11958	630	1430556	1475160	FUN_010605		65	64	73	72	64	63	64	64	74	74	63	63	2	0	2	1	0	1	284.3403932	-0.441981115	0.717490579	-0.616009642	0.537888156	0.761549921		630
11959	143	842333	857796	FUN_001613		75	74	80	79	75	74	77	77	80	80	77	77	0	0	0	0	0	0	110.0171804	-0.593728035	0.410162058	-1.447544997	0.147744343	0.377400107		143
11960	361	690483	693786	FUN_005182		71	70	77	76	70	69	73	73	77	77	72	72	0	0	0	0	0	0	107.6505489	-4.122408453	1.347271448	-3.059820246	0.002214699	0.026449163		361
11961	901	843397	844498	FUN_015696		77	76	68	67	83	82	81	81	76	76	84	84	0	0	0	12	2	10	0	NA	NA	NA	NA	NA		901
11962	965	331500	334144	FUN_016638		71	70	67	66	71	70	70	70	69	69	70	70	0	0	0	0	0	0	0.334559691	-0.738584035	3.526198459	-0.209456173	0.834092145	NA		965
11963	769	6447145	6447600	FUN_013590		84	83	82	81	85	84	78	78	80	80	75	75	0	0	0	0	0	0	2.840542527	-0.940671664	1.92506618	-0.488643806	0.625093894	0.817124464		769
11964	1981	655546	670244	FUN_036670	COX5B	71	70	76	75	71	70	74	74	74	74	74	74	0	0	0	0	0	0	4976.278954	0.150082361	0.304441361	0.492976252	0.622029367	0.814946069	COX5B	1981
11965	399	706367	731761	FUN_005976		73	72	77	76	73	72	72	72	72	72	72	72	0	0	0	0	0	0	23.87591274	1.513491842	0.67238335	2.250935932	0.024389595	0.128434639		399
11966	834	420188	422482	FUN_014630		70	69	69	68	71	70	79	79	82	82	78	78	0	0	0	0	0	0	9.211534645	1.649077148	0.86132443	1.914583043	0.055545699	0.212403919		834
11967	1504	806352	891734	FUN_027126	GUF1	58	57	66	65	57	56	56	56	63	63	56	56	0	0	0	1	0	1	181.974411	0.809604411	0.476073575	1.700586745	0.089020615	0.28145655	GUF1	1504
11968	470	241368	243376	FUN_007346		2	1	2	1	1	0	14	14	13	13	19	19	10	10	0	0	0	0	0	NA	NA	NA	NA	NA		470
11969	2210	1695898	1919094	FUN_040735		62	61	68	67	62	61	61	61	69	69	61	61	25	0	25	6	0	6	702.7813989	-0.872433248	0.427878882	-2.038972442	0.041452778	0.17800482		2210
11970	2221	34967	280965	FUN_040963	ATG2B	57	56	66	65	56	55	56	56	66	66	55	55	1	0	1	4	0	4	1594.852615	-0.12200776	0.348037237	-0.350559502	0.725918844	0.875020168	ATG2B	2221
11971	1157	1188688	1189050	FUN_020370		19	18	19	18	0	0	19	19	19	19	0	0	0	0	0	0	0	0	6.810749155	0.390382292	1.333266758	0.292801339	0.769674005	0.896845192		1157
11972	2083	202616	590328	FUN_038455	PDZRN3	65	64	73	72	65	64	64	64	67	67	64	64	19	0	19	2	0	2	235.6834072	-0.122974477	0.63912647	-0.192410239	0.847420872	0.934525188	PDZRN3	2083
11973	206	997527	1037995	FUN_002619		62	61	62	61	62	61	57	57	57	57	57	57	0	0	0	0	0	0	70.241198	0.059616393	0.499870614	0.119263649	0.905066482	0.961281968		206
11974	2362	1667429	1715607	FUN_046428		49	48	71	70	49	48	49	49	67	67	49	49	0	0	0	3	0	3	118.6324665	5.339271045	1.021579613	5.226485508	1.73E-07	1.24E-05		2362
11975	901	4576777	4615587	FUN_015803		70	69	71	70	70	69	69	69	77	77	69	69	0	0	0	0	0	0	98.27677936	-3.775053879	1.375060488	-2.745372958	NA	NA		901
11976	477	16498	46336	FUN_007471		87	86	159	157	87	86	93	93	187	188	92	92	0	0	0	1	0	1	88.68353596	-0.85881644	1.192326172	-0.720286495	0.471348618	0.71500683		477
11977	1253	292467	402272	FUN_022110	FRRS1_10	58	57	32	31	58	57	56	56	32	32	57	57	3	0	3	5	0	5	346.5769271	-2.111391581	0.904805953	-2.33352972	NA	NA	FRRS1_10	1253
11978	1851	623520	644046	FUN_033406		67	66	72	71	67	66	67	67	67	67	67	67	0	0	0	0	0	0	0.791576479	0.785262166	3.418892579	0.229683193	0.818337955	NA		1851
11979	2187	1594062	1661911	FUN_040302	SGSM3	72	71	71	70	72	71	72	72	71	71	72	72	2	0	2	1	0	1	159.7722889	-0.985980472	0.959264917	-1.027850028	0.304020379	0.568371372	SGSM3	2187
11980	896	2664660	2666852	FUN_015502		64	63	54	53	65	64	62	62	61	61	62	62	0	0	0	0	0	0	0	NA	NA	NA	NA	NA		896
11981	300	1581603	1613823	FUN_004039		66	65	70	69	65	64	63	63	65	65	63	63	0	0	0	0	0	0	64.78227108	-1.081957171	0.710901001	-1.521951959	0.128021119	0.347757948		300
11982	599	1037196	1070526	FUN_009849	PPT2	69	68	70	69	69	68	66	66	66	66	66	66	0	0	0	0	0	0	82.22610013	1.196507224	0.392238751	3.050456443	0.002284938	0.02706589	PPT2	599
11983	395	150828	151296	FUN_005862		75	74	74	73	76	75	71	71	68	68	73	73	0	0	0	0	0	0	0	NA	NA	NA	NA	NA		395
11984	186	134364	136448	FUN_002093		0	0	0	0	0	0	8	8	8	8	7	7	0	0	0	0	0	0	0	NA	NA	NA	NA	NA		186
11985	1247	696590	699874	FUN_022060		51	50	51	50	51	50	65	65	76	76	64	64	0	0	0	0	0	0	1.807814274	3.787391107	3.348256195	1.131153319	0.257990566	NA		1247
11986	163	2442	2898	FUN_001752		70	69	69	68	78	77	71	71	70	70	77	77	0	0	0	0	0	0	0	NA	NA	NA	NA	NA		163
11987	286	484774	590125	FUN_003780	EXOC6	67	66	72	71	67	66	65	65	68	68	65	65	0	0	0	0	0	0	118.7131349	0.317844812	0.589189102	0.539461458	0.589568484	0.794360002	EXOC6	286
11988	405	248708	251146	FUN_006086		39	38	46	45	36	35	39	39	48	48	36	36	0	0	0	0	0	0	0	NA	NA	NA	NA	NA		405
11989	613	23681	62514	FUN_010080		67	66	72	71	67	66	66	66	71	71	66	66	0	0	0	0	0	0	507.8493107	-10.94313278	2.924119084	-3.742369058	0.000182294	0.004210939		613
11990	2039	423010	453707	FUN_037303		71	70	37	36	74	73	69	69	37	37	73	73	0	0	0	0	0	0	890.632598	-0.246138627	0.488895849	-0.503458206	0.614642157	0.810308333		2039
11991	950	539483	565616	FUN_016441	Tspan18_10	65	64	71	70	65	64	64	64	71	71	64	64	1	0	1	0	0	0	45.47480308	-8.312548074	2.060627325	-4.033989054	5.48E-05	0.00161538	Tspan18_10	950
11992	356	1319794	1320253	FUN_005083		79	78	78	77	89	88	82	82	82	82	82	82	0	0	0	0	0	0	0	NA	NA	NA	NA	NA		356
11993	192	756959	757459	FUN_002254		43	42	43	42	0	0	54	54	53	53	0	0	0	0	0	0	0	0	13.73440551	-0.655305913	0.859805735	-0.762155783	0.445967033	0.695998316		192
11994	1795	61989	90050	FUN_032375		68	67	74	73	68	67	68	68	75	75	68	68	0	0	0	0	0	0	0.288178371	2.334665401	3.471439513	0.672535238	0.501243014	NA		1795
11995	363	581078	627909	FUN_005209		70	69	69	68	70	69	69	69	67	67	69	69	1	0	1	2	0	2	29.97047408	0.265391578	0.960300814	0.276362963	0.782269301	0.903819595		363
11996	478	4303	11150	FUN_007499		69	68	103	102	63	62	65	65	96	96	60	60	0	0	0	0	0	0	0.167279846	-0.175849892	3.530995602	-0.049801787	0.960280342	NA		478
11997	85	235891	238063	FUN_000527		7	6	7	6	7	6	13	13	13	13	14	14	0	0	0	0	0	0	0	NA	NA	NA	NA	NA		85
11998	1428	157544	158219	FUN_025614		11	10	10	9	13	12	16	16	16	16	19	19	0	0	0	0	0	0	0	NA	NA	NA	NA	NA		1428
11999	1693	3648981	3670709	FUN_030259		70	69	71	70	70	69	73	73	69	69	73	73	0	0	0	0	0	0	89.59276462	0.550150832	0.530337551	1.037359756	0.299568227	0.564033181		1693
12000	1108	550347	559176	FUN_019308	AK9	77	76	79	78	77	76	76	76	73	73	76	76	0	0	0	0	0	0	20.73593429	-0.582874614	0.928705523	-0.627620488	0.530252584	0.7568257	AK9	1108
12001	2311	2263673	2290032	FUN_042618	FUCA1_11	74	73	73	72	74	73	73	73	68	68	73	73	3	0	3	0	0	0	1328.859958	-0.624242078	0.395693765	-1.577588864	0.114660092	0.326679446	FUCA1_11	2311
12002	1387	1766818	1770863	FUN_024736	TUBGCP2_2	69	68	73	72	69	68	65	65	67	67	64	64	0	0	0	0	0	0	38.62706938	0.723346761	0.636735419	1.136024068	0.255946492	0.51676284	TUBGCP2_2	1387
12003	1599	62069	63703	FUN_028866		2	1	2	1	0	0	13	13	14	14	11	11	1	1	0	0	0	0	0	NA	NA	NA	NA	NA		1599
12004	1232	1660714	1664517	FUN_021749		76	75	76	75	75	74	83	83	79	79	83	83	0	0	0	0	0	0	9.07920175	0.58984316	1.024288302	0.575856582	0.564712125	0.779096398		1232
12005	531	345484	357443	FUN_008283		69	68	64	63	69	68	65	65	70	70	65	65	0	0	0	0	0	0	53.9416152	-1.454461542	1.034576732	-1.405851781	0.159768142	0.393748171		531
12006	1116	1631847	1632857	FUN_019439		81	80	79	78	82	81	72	72	74	74	72	72	0	0	0	0	0	0	49.55892109	-1.326606227	0.966401259	-1.372728165	0.16983687	0.408229271		1116
12007	1312	1700060	1733603	FUN_022959	RPS16	77	76	36	35	78	77	73	73	34	34	74	74	0	0	0	0	0	0	15248.244	0.101818602	0.411577936	0.247385957	0.804609541	0.914947524	RPS16	1312
12008	1834	1017707	1018330	FUN_033178		31	30	31	30	0	0	29	29	29	29	0	0	0	0	0	0	0	0	0	NA	NA	NA	NA	NA		1834
12009	1007	2011437	2036387	FUN_017383	YEATS4	63	62	70	69	63	62	62	62	72	72	62	62	1	0	1	0	0	0	114.2140428	0.645528194	0.592549356	1.089408314	0.275973867	0.539812938	YEATS4	1007
12010	55	351157	351882	FUN_000165		85	84	84	83	86	85	72	72	70	70	74	74	0	0	0	0	0	0	0	NA	NA	NA	NA	NA		55
12011	1504	1163087	1184975	FUN_027134		71	70	76	75	70	69	70	70	72	72	69	69	0	0	0	0	0	0	19.12256081	-0.119193277	1.01027708	-0.117980779	0.906082888	0.961436006		1504
12012	1102	480694	519484	FUN_019111	KIF14_2	50	49	48	47	50	49	50	50	45	45	50	50	3	0	3	0	0	0	21.72104374	1.03270597	0.631450848	1.635449495	0.101954854	0.304601266	KIF14_2	1102
12013	617	1389615	1440320	FUN_010306		70	69	71	70	70	69	69	69	76	76	69	69	0	0	0	0	0	0	109.7726431	-0.56240699	0.623995037	-0.901300422	0.36742861	0.629550962		617
12014	2356	3915669	3997788	FUN_045647		68	67	38	37	71	70	67	67	38	38	69	69	0	0	0	3	0	3	1810.549876	-0.644907522	0.333767217	-1.932207508	0.053333899	0.206897345		2356
12015	1450	751971	756045	FUN_026270		68	67	41	40	72	71	70	70	36	36	75	75	0	0	0	0	0	0	2.244039552	0.399895743	1.399429931	0.285756174	0.775064877	NA		1450
12016	313	1511876	1522711	FUN_004207	MUC20_1	67	66	67	66	67	66	63	63	64	64	63	63	0	0	0	0	0	0	0.778084939	-2.47001763	3.428351968	-0.720467925	0.471236941	NA	MUC20_1	313
12017	1709	1449747	1450106	FUN_030806		69	68	69	68	0	0	76	76	75	75	0	0	0	0	0	0	0	0	77.47938548	-1.868893969	0.718416909	-2.601405876	0.009284254	0.068834566		1709
12018	85	687888	721846	FUN_000682		7	6	7	6	5	4	12	12	12	12	13	13	23	23	0	0	0	0	0	NA	NA	NA	NA	NA		85
12019	676	3554820	3616465	FUN_011569		70	69	70	69	70	69	69	69	73	73	69	69	0	0	0	1	0	1	1837.717788	0.009434162	0.354284746	0.026628755	0.978755838	0.991654058		676
12020	971	119602	146464	FUN_016740		58	57	72	71	57	56	57	57	72	72	56	56	1	0	1	1	0	1	132.3251343	-1.311165851	0.496463245	-2.641012932	0.008265856	0.064009334		971
12021	1779	888501	920731	FUN_032073		69	68	71	70	69	68	67	67	70	70	67	67	0	0	0	0	0	0	485.9409194	0.133098385	0.274182764	0.485436732	0.627366581	0.818443734		1779
12022	1944	3848020	3869056	FUN_035614	GSTA2_2	77	76	75	74	77	76	76	76	69	69	76	76	2	0	2	2	0	2	187.4769406	-1.684911557	1.20205527	-1.401692251	0.161007166	0.39579817	GSTA2_2	1944
12023	664	1153207	1153749	FUN_011227		79	78	79	78	82	81	85	85	85	85	84	84	0	0	0	0	0	0	0	NA	NA	NA	NA	NA		664
12024	1245	483494	484182	FUN_022029		65	64	65	64	65	64	74	74	74	74	72	72	0	0	0	0	0	0	0	NA	NA	NA	NA	NA		1245
12025	1941	2245434	2292792	FUN_035512		74	73	76	75	74	73	73	73	74	74	73	73	0	0	0	0	0	0	878.5308852	4.076430441	0.560222106	7.276454097	3.43E-13	8.84E-11		1941
12026	350	510301	527859	FUN_004959	MEC2_9	66	65	75	74	65	64	64	64	69	69	64	64	0	0	0	1	0	1	516.1562354	-1.226897341	0.413828063	-2.964751428	0.003029276	0.03314633	MEC2_9	350
12027	1523	1380800	1408063	FUN_027545		72	71	46	45	73	72	70	70	45	45	71	71	0	0	0	0	0	0	0.352520585	1.672722701	3.482871231	0.480271187	0.631034574	NA		1523
12028	257	1692893	1707559	FUN_003259	ATP7B_2	77	76	73	72	77	76	73	73	73	73	73	73	0	0	0	0	0	0	0	NA	NA	NA	NA	NA	ATP7B_2	257
12029	588	178057	179161	FUN_009505		82	81	79	78	84	83	84	84	87	87	82	82	0	0	0	0	0	0	19.94888267	-5.31855418	1.471283478	-3.61490784	0.000300454	0.006227324		588
12030	1617	482481	484309	FUN_029136		68	67	65	64	69	68	66	66	69	69	65	65	0	0	0	0	0	0	0	NA	NA	NA	NA	NA		1617
12031	350	614219	644235	FUN_004961		68	67	76	75	67	66	66	66	71	71	65	65	2	0	2	0	0	0	521.5300383	-0.114566671	0.315632295	-0.362975124	0.716623467	0.869930165		350
12032	641	1521131	1566232	FUN_010911		61	60	66	65	61	60	63	63	66	66	63	63	1	0	1	31	0	31	2.568307386	1.455888879	1.898356735	0.766920596	0.443128727	0.693791185		641
12033	217	1979969	2006260	FUN_002826		69	68	82	81	69	68	67	67	84	84	67	67	0	0	0	0	0	0	123.4752729	0.177642131	0.508266118	0.349506143	0.72670936	0.875287221		217
12034	2207	1236086	1241231	FUN_040647		68	67	67	66	69	68	69	69	68	68	70	70	0	0	0	0	0	0	68.49415926	0.192432945	0.441611036	0.435752121	0.663016586	0.838556081		2207
12035	318	34309	35436	FUN_004335	BCL3_1	72	71	72	71	0	0	86	86	86	86	0	0	0	0	0	0	0	0	37.60459478	-1.519350957	1.067420069	-1.423386163	0.154624241	0.386636511	BCL3_1	318
12036	126	325517	333768	FUN_001287		106	105	113	112	103	102	108	108	117	117	104	104	0	0	0	0	0	0	8.474368361	-4.892018431	2.281370904	-2.144332788	NA	NA		126
12037	142	614864	616560	FUN_001560		75	74	77	76	74	73	78	78	79	79	78	78	0	0	0	0	0	0	11.37810807	0.522964313	0.807581822	0.647568208	0.517264265	0.748012076		142
12038	1326	2794685	2795572	FUN_023444		59	58	52	51	66	65	50	50	48	48	53	53	0	0	0	0	0	0	0.352166338	2.656625128	3.443963463	0.771385979	0.440478183	NA		1326
12039	62	161906	163126	FUN_000214		70	69	72	71	70	69	66	66	67	67	65	65	0	0	0	0	0	0	0	NA	NA	NA	NA	NA		62
12040	2358	2135470	2150016	FUN_045900		57	56	73	72	57	56	58	58	86	86	57	57	0	0	0	0	0	0	0.592963481	0.229851667	3.474066591	0.066162136	0.947248742	NA		2358
12041	1504	1050398	1053984	FUN_027129		81	80	78	77	82	81	85	85	83	83	85	85	0	0	0	0	0	0	0	NA	NA	NA	NA	NA		1504
12042	1111	150738	855880	FUN_019377		65	64	72	71	65	64	64	64	70	70	64	64	25	4	21	24	1	23	34914.35173	-0.050248671	0.848570642	-0.059215661	0.952780336	0.979708619		1111
12043	735	1377290	1867195	FUN_012729	PDE1C	66	65	38	37	66	65	65	65	37	37	65	65	14	0	14	4	0	4	448.1273297	-0.935605149	0.876743706	-1.06713643	0.285910234	0.551397486	PDE1C	735
12044	110	103185	103985	FUN_001059		42	41	42	41	50	49	30	30	29	29	51	51	0	0	0	0	0	0	0	NA	NA	NA	NA	NA		110
12045	95	399750	417327	FUN_000939	EIF3G	73	72	69	68	73	72	69	69	73	73	69	69	0	0	0	1	0	1	7916.9399	0.293623399	0.303382962	0.967830881	0.333128838	0.596569126	EIF3G	95
12046	2354	4491014	4535121	FUN_045319		65	64	70	69	65	64	66	66	70	70	66	66	0	0	0	3	0	3	24.03344859	-1.236743981	0.805126626	-1.536086301	0.124517216	0.342363529		2354
12047	2358	4885990	4917614	FUN_045968	FAM98A	66	65	70	69	66	65	65	65	68	68	65	65	0	0	0	0	0	0	600.4451506	-0.146309205	0.518053814	-0.282420863	0.777620819	0.901226105	FAM98A	2358
12048	1048	481712	513413	FUN_018339	FEM1B_4	74	73	76	75	74	73	68	68	68	68	69	69	18	0	18	0	0	0	144.8949415	-5.027807258	1.508707121	-3.332527027	0.000860611	0.013539838	FEM1B_4	1048
12049	533	19124	24439	FUN_008344		0	0	0	0	0	0	0	0	0	0	0	0	0	0	0	0	0	0	0	NA	NA	NA	NA	NA		533
12050	286	1732566	1733292	FUN_003808		82	81	80	79	97	96	70	70	69	69	76	76	0	0	0	0	0	0	0	NA	NA	NA	NA	NA		286
12051	568	247627	250516	FUN_009121		53	52	64	63	52	51	51	51	53	53	51	51	0	0	0	0	0	0	0.167279846	-0.175849892	3.530995602	-0.049801787	0.960280342	NA		568
12052	370	98177	102249	FUN_005471		76	75	78	77	74	73	75	75	79	79	72	72	0	0	0	0	0	0	733.7719529	-0.866537433	0.591149682	-1.465851134	0.142688847	0.369912529		370
12053	2179	800833	801403	FUN_040232	ID2	89	88	88	87	90	89	80	80	76	76	86	86	0	0	0	0	0	0	1226.336268	-1.337698234	0.543587178	-2.460871573	0.013859997	0.090074506	ID2	2179
12054	709	1241033	1277706	FUN_012215		67	66	77	76	67	66	68	68	68	68	68	68	0	0	0	0	0	0	73.95295665	-2.234000239	1.204790896	-1.854263878	0.063701417	0.231016852		709
12055	273	77542	78208	FUN_003561		81	80	82	81	81	80	74	74	76	76	73	73	0	0	0	0	0	0	0	NA	NA	NA	NA	NA		273
12056	1204	170245	175835	FUN_021317		37	36	48	47	36	35	40	40	47	47	40	40	0	0	0	3	0	3	0	NA	NA	NA	NA	NA		1204
12057	687	498376	498851	FUN_011726		82	81	80	79	91	90	79	79	77	77	87	87	0	0	0	0	0	0	0	NA	NA	NA	NA	NA		687
12058	102	85727	117321	FUN_000991	CDK6	62	61	77	76	62	61	63	63	78	78	62	62	1	0	1	0	0	0	23.07843725	1.342779996	0.916010609	1.465900047	0.142675519	0.369912529	CDK6	102
12059	529	198333	224026	FUN_008256	EDC3	70	69	72	71	70	69	69	69	73	73	69	69	0	0	0	1	0	1	35.70693001	1.19345765	0.819643434	1.45606931	0.14537346	0.374158525	EDC3	529
12060	1910	441949	470405	FUN_034643		30	29	73	72	29	28	30	30	69	69	29	29	0	0	0	0	0	0	1.327724084	0.14445918	3.186685747	0.045332107	0.963842596	NA		1910
12061	384	22986	23323	FUN_005736		121	120	115	114	133	131	89	89	93	93	82	82	0	0	0	0	0	0	0	NA	NA	NA	NA	NA		384
12062	1795	484083	502851	FUN_032383		56	55	68	67	55	54	55	55	68	68	54	54	0	0	0	1	0	1	80.47381669	0.343845411	0.673147594	0.510802407	0.609489423	0.807058429		1795
12063	535	1821983	1824512	FUN_008416		74	73	75	74	74	73	76	76	65	65	78	78	0	0	0	0	0	0	0.13235656	-0.175849892	3.530995602	-0.049801787	0.960280342	NA		535
12064	1879	809498	812024	FUN_033809	CASP7_5	81	80	75	74	83	82	79	79	74	74	81	81	0	0	0	0	0	0	0.095387467	-0.175849892	3.530995602	-0.049801787	0.960280342	NA	CASP7_5	1879
12065	86	99068	100419	FUN_000861		77	76	75	74	79	78	77	77	74	74	80	80	0	0	0	0	0	0	1.505518611	-3.364841075	3.45696071	-0.973352421	0.330378177	NA		86
12066	1154	622309	628908	FUN_020261		73	72	88	87	69	68	73	73	90	90	68	68	0	0	0	0	0	0	1781.592952	9.742572364	1.456774779	6.687768423	2.27E-11	3.98E-09		1154
12067	647	948208	1036759	FUN_011008	FAM63B	62	61	76	75	62	61	61	61	69	69	61	61	2	0	2	20	0	20	165.2579353	-0.61194384	0.507822233	-1.205035542	0.228189581	0.484436233	FAM63B	647
12068	1326	2026453	2033439	FUN_023416		76	75	73	72	76	75	69	69	68	68	69	69	1	0	1	0	0	0	25.41237154	-0.227816142	0.748664346	-0.304296769	0.760901806	0.89280197		1326
12069	2194	2442936	2443232	FUN_040431		52	51	50	49	59	58	53	53	48	48	64	64	0	0	0	0	0	0	7.12211643	-5.642067733	2.75466929	-2.048183335	0.040542039	0.175335066		2194
12070	2207	2310720	2311389	FUN_040672		88	87	88	87	96	95	93	93	92	92	95	95	0	0	0	0	0	0	0.117388779	1.304220699	3.53381767	0.369068475	0.712076686	NA		2207
12071	78	270159	282074	FUN_000370		64	63	77	76	63	62	65	65	73	73	65	65	0	0	0	0	0	0	0	NA	NA	NA	NA	NA		78
12072	1188	2269161	2269667	FUN_020617		75	74	75	74	74	73	72	72	70	70	78	78	0	0	0	0	0	0	0.646262986	-2.175862502	3.485439162	-0.624272122	0.532448889	NA		1188
12073	409	24473	24761	FUN_006130		98	97	98	97	99	98	81	81	81	81	85	85	0	0	0	0	0	0	0	NA	NA	NA	NA	NA		409
12074	1606	2333911	2449450	FUN_029078		49	48	62	61	49	48	47	47	63	63	47	47	1	0	1	0	0	0	3.647611969	-2.176094564	1.801348653	-1.208036301	0.227033299	0.482836789		1606
12075	620	529435	536630	FUN_010345		62	61	70	69	61	60	64	64	66	66	63	63	0	0	0	0	0	0	8.597463158	-3.995061806	2.000002152	-1.997528754	0.045767774	0.188757706		620
12076	1202	4365477	4366155	FUN_021282		68	67	72	71	64	63	71	71	66	66	75	75	0	0	0	0	0	0	0	NA	NA	NA	NA	NA		1202
12077	809	72335	81090	FUN_014237		79	78	74	73	80	79	77	77	72	72	78	78	0	0	0	0	0	0	210.1059103	-6.811039092	1.76620167	-3.856320151	0.000115107	0.002949917		809
12078	445	224072	224295	FUN_006774		61	60	59	58	67	66	62	62	61	61	71	71	0	0	0	0	0	0	0.095387467	-0.175849892	3.530995602	-0.049801787	0.960280342	NA		445
12079	2242	1493937	1505805	FUN_041373		68	67	73	72	66	65	66	66	70	70	63	63	0	0	0	0	0	0	1.379207638	-1.034324105	2.267619462	-0.456127725	0.648298135	NA		2242
12080	687	847047	935851	FUN_011739		65	64	23	22	80	79	64	64	23	23	79	79	0	0	0	0	0	0	4041.814166	0.418535008	0.727177079	0.575561331	0.564911725	0.779249254		687
12081	743	332732	352022	FUN_012865		43	42	73	72	42	41	42	42	74	74	41	41	0	0	0	0	0	0	0	NA	NA	NA	NA	NA		743
12082	748	741013	759624	FUN_013130		64	63	80	79	63	62	65	65	71	71	64	64	0	0	0	2	0	2	63.7323611	0.376889409	1.11954613	0.336644823	0.736384663	0.881001324		748
12083	163	222267	229299	FUN_001762		53	52	72	71	51	50	50	50	69	69	47	47	0	0	0	0	0	0	0	NA	NA	NA	NA	NA		163
12084	831	471	6634	FUN_014614		66	65	55	54	68	67	65	65	55	55	67	67	0	0	0	0	0	0	40.75579893	1.818825489	1.06063515	1.71484557	0.086373544	0.276303123		831
12085	1564	21446	23383	FUN_028194		28	27	28	27	0	0	24	24	24	24	0	0	2	2	0	0	0	0	0	NA	NA	NA	NA	NA		1564
12086	120	153961	276845	FUN_001190		68	67	70	69	68	67	67	67	67	67	67	67	9	0	9	5	0	5	2026.180353	-0.241658579	0.315624933	-0.765651106	0.443883927	0.694404467		120
12087	747	211908	252425	FUN_013111		49	48	73	72	48	47	47	47	66	66	46	46	0	0	0	0	0	0	1018.365188	0.389004165	0.322833953	1.204966706	0.228216155	0.48444217		747
12088	442	165519	169959	FUN_006726		28	27	11	10	75	74	27	27	11	11	68	68	2	1	1	0	0	0	0	NA	NA	NA	NA	NA		442
12089	95	289962	290472	FUN_000934		24	23	25	24	22	21	9	9	9	9	9	9	0	0	0	0	0	0	0	NA	NA	NA	NA	NA		95
12090	535	1820232	1821399	FUN_008415		74	73	75	74	74	73	66	66	70	70	65	65	0	0	0	0	0	0	0.661782798	-2.1836229	3.485169896	-0.626547045	0.53095619	NA		535
12091	1406	224231	288450	FUN_024991	HACL1_2	61	60	47	46	62	61	60	60	46	46	61	61	6	1	5	0	0	0	627.8134069	-0.613119176	0.288891056	-2.122319688	0.033810901	0.15781519	HACL1_2	1406
12092	699	1739463	1809631	FUN_012070		68	67	67	66	68	67	69	69	73	73	68	68	1	0	1	8	0	8	7781.541997	-0.294998908	0.313889698	-0.93981711	0.347311381	0.610378856		699
12093	1689	4422	5379	FUN_030026		86	85	86	85	0	0	83	83	83	83	0	0	0	0	0	0	0	0	3.05210826	5.760017181	3.344981106	1.721987957	NA	NA		1689
12094	558	2166086	2166588	FUN_008931		75	74	78	77	71	70	81	81	80	80	82	82	0	0	0	0	0	0	0.913354701	3.33764283	3.083925955	1.082270742	0.279132243	NA		558
12095	558	2323920	2338846	FUN_008934	ETS1_1	304	301	102	101	311	308	282	284	94	94	289	291	0	0	0	1	0	1	0	NA	NA	NA	NA	NA	ETS1_1	558
12096	2122	27029	30732	FUN_038996		227	225	239	237	60	59	226	227	238	239	67	67	0	0	0	0	0	0	59.7872644	9.548844921	1.503751482	6.350015303	2.15E-10	3.00E-08		2122
12097	565	959000	1000797	FUN_009083		54	53	68	67	54	53	53	53	62	62	53	53	5	0	5	0	0	0	850.1735707	-0.540709577	0.912498477	-0.592559429	0.553476037	0.771149613		565
12098	64	207916	230052	FUN_000235	BLOC1S3	71	70	69	68	71	70	70	70	70	70	70	70	1	0	1	0	0	0	150.8642069	0.311608976	0.44523104	0.699881517	0.484001301	0.724916747	BLOC1S3	64
12099	445	1029859	1032362	FUN_006791		40	39	39	38	42	41	45	45	45	45	47	47	0	0	0	0	0	0	0	NA	NA	NA	NA	NA		445
12100	313	1256282	1262127	FUN_004198		51	50	61	60	50	49	51	51	63	63	50	50	0	0	0	0	0	0	0.328742729	-1.367368333	3.513303114	-0.38919737	0.697130149	NA		313
12101	318	1352133	1353820	FUN_004370		77	76	80	79	64	63	77	77	77	77	77	77	0	0	0	0	0	0	13.8822271	-3.394233874	1.457211317	-2.329266754	0.019844938	0.113957378		318
12102	168	102523	103245	FUN_001852	FAM43A_1	77	76	77	76	0	0	83	83	83	83	0	0	0	0	0	0	0	0	28.24350993	-4.175138907	1.838422753	-2.27104397	0.023144316	0.124445446	FAM43A_1	168
12103	1428	1149009	1149686	FUN_026026		7	6	7	6	6	5	15	15	15	15	14	14	0	0	0	0	0	0	0	NA	NA	NA	NA	NA		1428
12104	2061	101130	104086	FUN_037854		65	64	32	31	69	68	66	66	34	34	70	70	0	0	0	0	0	0	3.054672531	-4.401598667	2.350001762	-1.873019304	0.061065719	0.224860467		2061
12105	114	321926	322363	FUN_001109		76	75	76	75	0	0	72	72	72	72	0	0	0	0	0	0	0	0	1.530753224	4.15889282	2.814162453	1.477843902	0.139449564	NA		114
12106	2002	1020552	1021361	FUN_036866		89	88	89	88	0	0	92	92	92	92	0	0	0	0	0	0	0	0	7.512257722	-5.711941562	2.656532886	-2.150149013	0.03154343	0.151105885		2002
12107	2356	6980658	6980876	FUN_045739		85	84	84	83	0	0	80	80	79	79	0	0	0	0	0	0	0	0	0	NA	NA	NA	NA	NA		2356
12108	2073	679327	688656	FUN_038259		76	75	68	67	77	76	73	73	68	68	73	73	0	0	0	0	0	0	0	NA	NA	NA	NA	NA		2073
12109	1899	4057099	4057504	FUN_034324		80	79	79	78	92	91	67	67	66	66	76	76	0	0	0	0	0	0	0	NA	NA	NA	NA	NA		1899
12110	85	489432	489980	FUN_000612		6	5	6	5	4	3	15	15	15	15	14	14	0	0	0	0	0	0	0	NA	NA	NA	NA	NA		85
12111	638	28994	30561	FUN_010811		78	77	79	78	60	59	85	85	88	88	54	54	0	0	0	0	0	0	0	NA	NA	NA	NA	NA		638
12112	2218	4170943	4237537	FUN_040928	DMBT1_9	67	66	42	41	71	70	65	65	39	39	69	69	0	0	0	13	0	13	57.19001836	-0.906396553	0.871830271	-1.039647949	0.298503491	0.562756559	DMBT1_9	2218
12113	762	2025409	2064587	FUN_013414	TPGS1	62	61	78	77	62	61	60	60	71	71	60	60	0	0	0	0	0	0	191.1522431	1.046807518	0.430071856	2.434029347	0.014931784	0.09468415	TPGS1	762
12114	1204	168082	168412	FUN_021316		69	68	70	69	63	62	64	64	63	63	70	70	0	0	0	0	0	0	0	NA	NA	NA	NA	NA		1204
12115	121	221646	252199	FUN_001212		71	70	67	66	71	70	70	70	66	66	70	70	20	0	20	1	0	1	33.60731315	-0.247639167	0.524608703	-0.47204548	0.636894326	0.824087705		121
12116	2356	3312295	3419104	FUN_045639	SORL1_4	61	60	62	61	61	60	60	60	59	59	60	60	4	0	4	1	0	1	165.0019933	-1.469360246	0.911552747	-1.611931126	0.106976928	0.312883711	SORL1_4	2356
12117	85	482907	489019	FUN_000611		7	6	7	6	8	7	12	12	12	12	12	12	2	2	0	0	0	0	0	NA	NA	NA	NA	NA		85
12118	801	1930897	1934357	FUN_014103	ISOC2	72	71	71	70	73	72	73	73	68	68	74	74	0	0	0	0	0	0	113.4842026	-0.636136548	0.430923389	-1.476217268	0.139885575	0.365617564	ISOC2	801
12119	325	1556887	1558274	FUN_004501		72	71	73	72	71	70	74	74	81	81	71	71	0	0	0	0	0	0	0	NA	NA	NA	NA	NA		325
12120	1057	311494	354605	FUN_018489	SLC9A8	67	66	74	73	67	66	65	65	74	74	65	65	4	0	4	0	0	0	67.38879677	0.362156223	0.648870233	0.558133514	0.576753217	0.785899548	SLC9A8	1057
12121	1361	389806	389970	FUN_024254		75	74	74	73	0	0	64	64	63	63	0	0	0	0	0	0	0	0	0	NA	NA	NA	NA	NA		1361
12122	901	3619905	3622987	FUN_015769	FAHD1	79	78	78	77	79	78	71	71	71	71	71	71	0	0	0	0	0	0	847.2578323	0.35235275	0.497671938	0.708002045	0.478943988	0.720726742	FAHD1	901
12123	520	2174541	2183637	FUN_008059		69	68	80	79	68	67	65	65	82	82	64	64	0	0	0	2	0	2	12.15463228	-6.417493389	1.820025615	-3.526045643	0.000421814	0.007957448		520
12124	1225	413560	431199	FUN_021596		69	68	73	72	68	67	69	69	71	71	69	69	0	0	0	1	0	1	750.0760713	-3.504198565	1.196434162	-2.928868698	0.003401981	0.035775995		1225
12125	973	37226	39479	FUN_016758		80	79	70	69	82	81	80	80	76	76	80	80	0	0	0	0	0	0	1.309335325	-1.223851109	3.427730038	-0.357044194	NA	NA		973
12126	1198	853724	856417	FUN_021052	flrt2_1	84	83	86	85	66	65	83	83	84	84	75	75	0	0	0	0	0	0	0.576417205	-1.956874157	3.493641101	-0.560124552	0.575394485	NA	flrt2_1	1198
12127	271	970850	1079605	FUN_003488	WDR11	68	67	73	72	68	67	66	66	69	69	66	66	5	0	5	2	0	2	349.7991165	-0.556071651	0.496313555	-1.120403918	0.262541676	0.524565712	WDR11	271
12128	1309	273242	349047	FUN_022875	ANKMY1	68	67	37	36	72	71	67	67	34	34	70	70	7	0	7	0	0	0	155.8711305	0.700356173	0.858411315	0.815874815	0.414571738	0.670781813	ANKMY1	1309
12129	1671	65132	82218	FUN_029750	GP2_4	136	134	153	151	136	134	138	139	148	149	138	139	0	0	0	0	0	0	10.8612892	0.107859312	1.232642393	0.087502517	0.930272085	0.971276176	GP2_4	1671
12130	85	257592	258881	FUN_000533		9	8	9	8	0	0	13	13	13	13	0	0	0	0	0	0	0	0	0	NA	NA	NA	NA	NA		85
12131	687	2635373	2639320	FUN_011788		76	75	86	85	71	70	78	78	84	84	74	74	1	0	1	0	0	0	0.59462295	-0.739675562	3.503678775	-0.211113977	0.832798334	NA		687
12132	327	916441	932738	FUN_004537	FBXO28	65	64	70	69	65	64	65	65	75	75	64	64	0	0	0	0	0	0	46.98828648	0.565569588	0.787050358	0.718593902	0.472391172	0.715522841	FBXO28	327
12133	1196	450493	465436	FUN_020759		74	73	79	78	74	73	75	75	76	76	75	75	0	0	0	0	0	0	89.46354586	-0.280907791	0.493399719	-0.569331073	0.569131483	0.781841066		1196
12134	999	182764	183638	FUN_017136		58	57	58	57	55	54	50	50	52	52	42	42	0	0	0	0	0	0	1.231134489	-1.991758348	2.733207369	-0.728725662	0.466169492	NA		999
12135	31	3569	3769	FUN_000045		90	89	89	88	0	0	78	78	77	77	0	0	0	0	0	0	0	0	0	NA	NA	NA	NA	NA		31
12136	687	1582473	1585421	FUN_011758		79	78	78	77	80	79	92	92	93	93	89	89	0	0	0	0	0	0	5.510011352	-5.262786862	2.710833831	-1.941390432	0.052210938	0.204291463		687
12137	769	1907186	1908487	FUN_013471		76	75	75	74	81	80	75	75	75	75	81	81	0	0	0	0	0	0	2.105478349	-3.87792731	2.921473405	-1.327387511	0.184380529	NA		769
12138	85	53793	57365	FUN_000457		9	8	9	8	8	7	12	12	12	12	12	12	0	0	0	0	0	0	0	NA	NA	NA	NA	NA		85
12139	423	541776	741647	FUN_006285	HELZ2_1	69	68	37	36	73	72	67	67	36	36	71	71	14	0	14	20	0	20	1744.912985	0.559599892	0.424050859	1.319652775	0.186950974	0.431732018	HELZ2_1	423
12140	634	189291	189551	FUN_010741		84	83	84	83	86	85	82	82	80	80	87	87	0	0	0	0	0	0	0	NA	NA	NA	NA	NA		634
12141	1198	297058	301267	FUN_021036		79	78	73	72	80	79	73	73	65	65	74	74	0	0	0	0	0	0	0.770685297	0.726169423	3.41711464	0.212509529	0.831709544	NA		1198
12142	1176	34647	74573	FUN_020469	ANXA11_2	71	70	35	34	73	72	73	73	36	36	75	75	0	0	0	7	0	7	1240.288761	0.249465192	0.37059228	0.673152695	0.500850153	0.736705651	ANXA11_2	1176
12143	114	1263779	1264177	FUN_001135		65	64	65	64	0	0	63	63	62	62	0	0	0	0	0	0	0	0	27.50298138	-0.203931228	0.678645542	-0.30049741	0.763797772	0.894030183		114
12144	1142	262387	264505	FUN_019907		1	0	1	0	2	1	11	11	11	11	11	11	0	0	0	0	0	0	0	NA	NA	NA	NA	NA		1142
12145	859	458869	459414	FUN_014968		69	68	69	68	0	0	72	72	72	72	0	0	0	0	0	0	0	0	1.525463618	1.909006129	2.598167354	0.734751026	0.462491138	NA		859
12146	1120	692810	705860	FUN_019478		72	71	80	79	71	70	70	70	76	76	69	69	0	0	0	0	0	0	19.83578916	2.31494891	0.685603466	3.376512846	0.000734109	0.012081378		1120
12147	1466	2172152	2172487	FUN_026746		75	74	75	74	0	0	63	63	63	63	0	0	0	0	0	0	0	0	0	NA	NA	NA	NA	NA		1466
12148	577	1160401	1168059	FUN_009352		71	70	76	75	70	69	67	67	72	72	66	66	0	0	0	0	0	0	8.319565874	-5.861142474	2.174262384	-2.69569235	0.007024251	0.057623242		577
12149	458	471660	507029	FUN_007094		67	66	49	48	68	67	67	67	52	52	68	68	0	0	0	2	0	2	0	NA	NA	NA	NA	NA		458
12150	1871	165796	180137	FUN_033660		118	117	86	85	119	118	111	111	91	91	112	112	0	0	0	1	0	1	12.05601009	1.493462565	0.705397774	2.117192057	0.034243551	0.158743598		1871
12151	630	2117512	2119275	FUN_010625		66	65	64	63	68	67	71	71	67	67	74	74	0	0	0	0	0	0	0	NA	NA	NA	NA	NA		630
12152	896	3266172	3274413	FUN_015520		73	72	75	74	72	71	73	73	76	76	72	72	1	0	1	0	0	0	2977.359438	-0.826800155	0.354515759	-2.332195776	0.019690394	0.113453646		896
12153	1558	248560	259053	FUN_028080		60	59	78	77	57	56	57	57	73	73	55	55	0	0	0	0	0	0	59.75585112	-2.862007102	1.763399128	-1.623005851	0.104588154	0.309285367		1558
12154	2039	994662	1076114	FUN_037315		68	67	70	69	68	67	68	68	67	67	68	68	0	0	0	0	0	0	1236.953581	-0.089992334	0.309455987	-0.290808184	0.771198026	0.897543047		2039
12155	85	785862	787693	FUN_000699		7	6	6	5	7	6	14	14	14	14	14	14	0	0	0	0	0	0	0	NA	NA	NA	NA	NA		85
12156	255	22264	22781	FUN_003201		74	73	76	75	74	73	73	73	76	76	71	71	0	0	0	0	0	0	0	NA	NA	NA	NA	NA		255
12157	676	211793	213706	FUN_011468		72	71	71	70	72	71	68	68	67	67	68	68	0	0	0	0	0	0	348.4782225	-1.498677455	0.480354985	-3.119937341	0.001808895	0.022848375		676
12158	85	498822	502122	FUN_000616		6	5	6	5	6	5	13	13	12	12	14	14	0	0	0	0	0	0	0	NA	NA	NA	NA	NA		85
12159	1471	288200	345347	FUN_026773	NLRC4_1	66	65	35	34	71	70	65	65	36	36	69	69	2	1	1	0	0	0	86.32582855	2.21193488	0.693430175	3.189845151	0.00142349	0.019295637	NLRC4_1	1471
12160	945	478985	479258	FUN_016331		53	52	52	51	54	53	55	55	54	54	58	58	0	0	0	0	0	0	0	NA	NA	NA	NA	NA		945
12161	112	2119	41645	FUN_001102		93	92	36	35	94	93	103	103	43	43	104	104	6	0	6	0	0	0	9.63606109	-1.487310888	2.041470699	-0.728548731	0.466277749	0.711233276		112
12162	1912	2026732	2067295	FUN_034790		74	73	74	73	74	73	74	74	76	76	74	74	0	0	0	0	0	0	38.92070346	-1.559123105	0.893735045	-1.744502594	0.081071489	0.266521491		1912
12163	611	617305	624389	FUN_010069	METTL21A	62	61	68	67	61	60	56	56	61	61	55	55	0	0	0	0	0	0	169.4127446	-0.1534222	0.274442098	-0.559033038	0.576139173	0.785758273	METTL21A	611
12164	1123	1857033	1857752	FUN_019554		72	71	69	68	77	76	79	79	77	77	81	81	0	0	0	0	0	0	0	NA	NA	NA	NA	NA		1123
12165	110	815159	844749	FUN_001084		67	66	71	70	67	66	69	69	76	76	68	68	1	0	1	0	0	0	204.4964248	0.213989221	0.370238643	0.577976462	0.563280011	0.778157509		110
12166	436	889825	966289	FUN_006612		39	38	77	76	31	30	39	39	78	78	31	31	1	0	1	2	0	2	38.90404234	-5.240275923	1.768614977	-2.962926353	0.003047295	0.033230065		436
12167	1148	5529	11700	FUN_020135		26	25	29	28	25	24	20	20	24	24	19	19	0	0	0	0	0	0	1.088549254	-2.926954046	3.27346725	-0.8941449	0.371244369	NA		1148
12168	300	293011	294791	FUN_003999		53	52	71	70	48	47	48	48	68	68	42	42	0	0	0	0	0	0	44.38178791	-22.34252638	3.435017775	-6.504340834	NA	NA		300
12169	999	41867	42482	FUN_017130		50	49	37	36	81	80	41	41	32	32	64	64	0	0	0	0	0	0	0.292940094	-0.738584035	3.526198459	-0.209456173	0.834092145	NA		999
12170	2311	2493332	2552027	FUN_042626	SUZ12	68	67	71	70	68	67	68	68	71	71	68	68	5	0	5	0	0	0	324.4786604	1.762000517	0.43619559	4.039473475	5.36E-05	0.001591336	SUZ12	2311
12171	2004	292917	308461	FUN_036932	BMP6_1	59	58	53	52	59	58	58	58	52	52	59	59	0	0	0	0	0	0	0	NA	NA	NA	NA	NA	BMP6_1	2004
12172	672	489990	490395	FUN_011360		56	55	55	54	56	55	52	52	54	54	49	49	0	0	0	0	0	0	2.934268648	0.997418805	2.144445412	0.465117368	0.641847409	0.826716343		672
12173	229	414205	419117	FUN_002983		78	77	87	86	75	74	78	78	83	83	76	76	0	0	0	0	0	0	155.7161364	-1.929249459	1.188651757	-1.62305692	0.104577238	0.309285367		229
12174	1428	284799	288376	FUN_025669		7	6	7	6	6	5	11	11	11	11	13	13	0	0	0	0	0	0	0	NA	NA	NA	NA	NA		1428
12175	264	445416	452182	FUN_003353		73	72	74	73	72	71	72	72	78	78	65	65	0	0	0	0	0	0	255.9006366	-0.129879486	0.534947917	-0.242789031	0.808168834	0.916326036		264
12176	176	792871	827660	FUN_001959	KLHDC2	69	68	71	70	68	67	67	67	68	68	67	67	0	0	0	0	0	0	85.83314207	-0.321242178	0.427671724	-0.751141962	0.452567224	0.700707092	KLHDC2	176
12177	26	102631	118301	FUN_000019	TNFSF15_1	75	74	71	70	76	75	75	75	70	70	75	75	0	0	0	0	0	0	10.35369325	2.402985311	1.361339416	1.765162518	0.077536456	0.259780917	TNFSF15_1	26
12178	1915	657881	658641	FUN_034881		76	75	77	76	76	75	79	79	79	79	79	79	0	0	0	0	0	0	0	NA	NA	NA	NA	NA		1915
12179	1979	3211285	3223501	FUN_036579	PCSK4_4	64	63	62	61	64	63	62	62	72	72	62	62	0	0	0	0	0	0	10.74371439	-3.688002089	1.171287281	-3.14867424	0.001640129	0.021311219	PCSK4_4	1979
12180	1885	656900	657819	FUN_033888		59	58	62	61	58	57	64	64	66	66	63	63	0	0	0	0	0	0	0.288178371	2.334665401	3.471439513	0.672535238	0.501243014	NA		1885
12181	2103	1136516	1293046	FUN_038819	BRIP1	67	66	71	70	66	65	65	65	72	72	65	65	6	0	6	6	0	6	100.3201989	1.990920708	0.576940136	3.450827191	0.000558871	0.009824369	BRIP1	2103
12182	697	402612	404340	FUN_011957		48	47	59	58	44	43	59	59	76	76	53	53	0	0	0	0	0	0	2.13764044	-0.096812874	2.651978458	-0.036505905	0.97087897	NA		697
12183	1617	985166	987803	FUN_029147		63	62	76	75	59	58	57	57	73	73	52	52	0	0	0	0	0	0	2.425204265	-1.372011862	2.514714705	-0.545593446	0.58534543	0.791624812		1617
12184	735	1899097	1899422	FUN_012735		78	77	79	78	75	74	82	82	87	87	74	74	0	0	0	0	0	0	4.964036926	-1.068285867	1.501495476	-0.711481243	0.47678607	0.718759852		735
12185	138	1667284	1667905	FUN_001532	COL8A2_1	55	54	53	52	61	60	65	65	63	63	72	72	0	0	0	0	0	0	3.339069633	-1.795515533	1.812146093	-0.990822727	0.32177215	0.585215007	COL8A2_1	138
12186	1830	1118393	1118578	FUN_033128		74	73	74	73	0	0	62	62	62	62	0	0	0	0	0	0	0	0	0	NA	NA	NA	NA	NA		1830
12187	2191	272378	425826	FUN_040331	ZFC3H1	68	67	73	72	68	67	66	66	71	71	66	66	1	0	1	2	0	2	408.8587503	1.243273426	0.406827694	3.056019645	0.002242966	0.02667728	ZFC3H1	2191
12188	735	483143	483722	FUN_012680		49	48	50	49	41	40	49	49	50	50	36	36	0	0	0	0	0	0	0	NA	NA	NA	NA	NA		735
12189	2226	1969195	1970000	FUN_041130		71	70	72	71	70	69	68	68	76	76	64	64	0	0	0	0	0	0	0	NA	NA	NA	NA	NA		2226
12190	313	1563980	1564927	FUN_004213		78	77	74	73	82	81	88	88	89	89	88	88	0	0	0	0	0	0	0	NA	NA	NA	NA	NA		313
12191	588	4858589	4860619	FUN_009651		72	71	81	80	71	70	78	78	81	81	77	77	0	0	0	0	0	0	5.508618144	0.28327703	1.231046065	0.230110828	0.818005651	0.921386949		588
12192	33	112804	144265	FUN_000057		28	27	46	45	27	26	25	25	45	45	24	24	3	0	3	17	0	17	31.98804519	-7.804231964	2.113353438	-3.692819111	0.000221782	0.00485869		33
12193	1877	1662183	1662584	FUN_033773		75	74	75	74	0	0	85	85	85	85	0	0	0	0	0	0	0	0	181.9677677	-2.084590915	1.042500345	-1.999606931	0.045542725	0.188327071		1877
12194	1005	2257371	2262869	FUN_017237		66	65	69	68	66	65	63	63	66	66	63	63	0	0	0	0	0	0	0.638328738	1.101199313	3.426512059	0.321376167	0.747925342	NA		1005
12195	630	950469	1018267	FUN_010599	RBM33	69	68	75	74	69	68	68	68	72	72	68	68	13	0	13	0	0	0	269.0904896	1.182972297	0.552207417	2.14226079	0.032172502	0.152757529	RBM33	630
12196	597	891586	891752	FUN_009807		71	70	70	69	0	0	76	76	76	76	0	0	0	0	0	0	0	0	0	NA	NA	NA	NA	NA		597
12197	319	410	18726	FUN_004404		59	58	22	21	61	60	56	56	22	22	58	58	0	0	0	0	0	0	14.8189391	-0.384280737	0.803775583	-0.478094565	0.6325829	0.821706154		319
12198	1491	573829	625486	FUN_026929	ACSL4	69	68	63	62	69	68	68	68	66	66	68	68	0	0	0	0	0	0	856.3826977	-0.638240331	0.632166984	-1.009607188	0.312683525	0.577096862	ACSL4	1491
12199	1895	14075	18652	FUN_034184		62	61	65	64	61	60	57	57	64	64	56	56	6	0	6	0	0	0	0.431992965	-1.497215432	3.510346088	-0.426515048	0.669732585	NA		1895
12200	721	2305136	2309715	FUN_012614		69	68	68	67	69	68	71	71	68	68	71	71	0	0	0	0	0	0	0	NA	NA	NA	NA	NA		721
12201	85	166448	169709	FUN_000503		8	7	8	7	9	8	14	14	14	14	13	13	0	0	0	0	0	0	0	NA	NA	NA	NA	NA		85
12202	804	504121	504306	FUN_014157		52	51	52	51	0	0	52	52	52	52	0	0	0	0	0	0	0	0	0	NA	NA	NA	NA	NA		804
12203	1475	498002	640123	FUN_026816	ARHGAP42	68	67	68	67	68	67	68	68	70	70	68	68	14	0	14	10	0	10	659.7057043	-0.200915534	0.600709922	-0.334463485	0.738029841	0.881891599	ARHGAP42	1475
12204	560	567427	570863	FUN_009035		70	69	70	69	71	70	73	73	80	80	67	67	0	0	0	0	0	0	41.97747369	-0.619897783	1.196921138	-0.517910298	0.604520857	0.803404728		560
12205	421	723793	766777	FUN_006209		64	63	77	76	64	63	63	63	73	73	62	62	3	0	3	0	0	0	17.97296137	0.54469086	0.932324508	0.584228833	0.559066365	0.775122023		421
12206	1768	870957	872015	FUN_031855		74	73	74	73	0	0	72	72	72	72	0	0	0	0	0	0	0	0	0	NA	NA	NA	NA	NA		1768
12207	1132	767833	768434	FUN_019659		68	67	66	65	70	69	73	73	75	75	70	70	0	0	0	0	0	0	0.164371364	-0.738584035	3.526198459	-0.209456173	0.834092145	NA		1132
12208	857	1120157	1120826	FUN_014889		44	43	44	43	43	42	55	55	55	55	82	82	0	0	0	0	0	0	0.669129578	2.87014538	3.396834583	0.844947056	0.3981404	NA		857
12209	75	363544	375340	FUN_000350		62	61	65	64	62	61	64	64	72	72	63	63	0	0	0	6	0	6	33.50204766	-0.769571511	0.892688226	-0.862083187	0.388641743	0.648138898		75
12210	85	1049040	1050362	FUN_000796		15	14	15	14	16	15	17	17	17	17	14	14	0	0	0	0	0	0	0	NA	NA	NA	NA	NA		85
12211	2352	5047310	5129549	FUN_045057	CACNA1G	64	63	70	69	63	62	63	63	68	68	63	63	5	0	5	4	0	4	138.6592108	-1.447670914	0.665529637	-2.175216299	0.029613911	0.144865353	CACNA1G	2352
12212	1215	1324548	1362383	FUN_021425		63	62	68	67	63	62	63	63	63	63	64	64	6	0	6	1	0	1	16.84655403	-0.317843715	1.360814059	-0.233568806	0.815319747	0.919973938		1215
12213	1007	1657321	1683906	FUN_017371		65	64	64	63	65	64	66	66	67	67	66	66	0	0	0	0	0	0	4645.845038	-0.772898013	0.472923787	-1.634297183	0.102196465	0.304987663		1007
12214	1287	757046	759466	FUN_022601		77	76	72	71	78	77	74	74	76	76	74	74	0	0	0	0	0	0	0	NA	NA	NA	NA	NA		1287
12215	66	776626	782369	FUN_000291		66	65	66	65	66	65	66	66	70	70	66	66	0	0	0	0	0	0	0	NA	NA	NA	NA	NA		66
12216	85	778952	780801	FUN_000697		5	4	5	4	5	4	14	14	14	14	18	18	0	0	0	0	0	0	0	NA	NA	NA	NA	NA		85
12217	817	1079394	1111632	FUN_014331	NPRL2	67	66	70	69	66	65	64	64	70	70	64	64	0	0	0	0	0	0	465.7691168	-0.456101037	0.466535598	-0.977633946	0.328255402	0.591825088	NPRL2	817
12218	44	226678	227694	FUN_000109		80	79	80	79	0	0	82	82	82	82	0	0	0	0	0	0	0	0	76.09916648	-0.125863169	0.496254343	-0.253626333	0.799784251	0.913111551		44
12219	1665	523015	599985	FUN_029666		66	65	71	70	66	65	66	66	78	78	66	66	0	0	0	6	0	6	2.027375073	0.135777683	2.526387731	0.053743803	0.957139284	NA		1665
12220	226	363949	393005	FUN_002944	MUC3A_1	65	64	72	71	64	63	63	63	65	65	63	63	0	0	0	0	0	0	671.8211217	-4.493191853	1.405441932	-3.196995729	0.00138867	0.018975694	MUC3A_1	226
12221	2214	59990	91101	FUN_040770	CECR1_5	61	60	72	71	61	60	63	63	79	79	62	62	0	0	0	2	0	2	13.34625919	-1.25842589	0.934138105	-1.347151865	0.177931327	0.419590745	CECR1_5	2214
12222	2143	674627	717181	FUN_039444	COPS7B	59	58	69	68	59	58	58	58	65	65	58	58	2	0	2	1	0	1	451.7865594	0.200978941	0.238340538	0.843242796	0.399092668	0.657112819	COPS7B	2143
12223	1120	294866	306918	FUN_019471		76	75	96	95	74	73	67	67	85	85	66	66	0	0	0	0	0	0	449.0258116	-0.466404026	0.631783063	-0.738234455	0.460371988	0.707308566		1120
12224	780	1727498	1793379	FUN_013832	GABRA4_1	63	62	63	62	63	62	64	64	68	68	63	63	0	0	0	0	0	0	143.1271116	-3.01443395	2.676556779	-1.126235757	0.260065742	0.521513724	GABRA4_1	780
12225	1573	203447	240439	FUN_028300	ATPAF1	71	70	73	72	71	70	67	67	70	70	66	66	0	0	0	0	0	0	176.8934599	0.005928823	0.461568289	0.012844952	0.989751493	0.996414873	ATPAF1	1573
12226	1632	887838	905688	FUN_029302		73	72	78	77	72	71	72	72	77	77	71	71	0	0	0	0	0	0	75.89517019	-2.023564396	0.859719496	-2.353749571	0.018585127	0.109184943		1632
12227	2214	885494	900114	FUN_040788		76	75	42	41	89	88	74	74	39	39	88	88	0	0	0	0	0	0	28.59745542	-1.360908178	1.314378805	-1.035400277	0.300482017	0.564607167		2214
12228	746	7329595	7341779	FUN_013062		61	60	71	70	60	59	61	61	81	81	60	60	0	0	0	0	0	0	98.23332613	0.128399729	0.517083676	0.248315186	0.80389055	0.914686724		746
12229	769	3777060	3821564	FUN_013518	AIFM1_2	68	67	72	71	68	67	68	68	67	67	68	68	2	0	2	0	0	0	471.242274	-0.101721844	0.335691068	-0.303022194	0.761872948	0.892871438	AIFM1_2	769
12230	632	244241	334565	FUN_010657	MSH2	76	75	82	81	76	75	71	71	75	75	70	70	2	0	2	1	0	1	729.914192	1.306195962	0.602769992	2.166989033	0.03023569	0.146776735	MSH2	632
12231	1606	1822823	1887725	FUN_029064		66	65	69	68	66	65	65	65	70	70	65	65	2	0	2	2	0	2	311.5837126	-0.137792782	0.511557665	-0.269359236	0.787653252	0.906493101		1606
12232	218	411149	412427	FUN_002838		77	76	85	84	74	73	80	80	78	78	81	81	0	0	0	0	0	0	74.80082942	-1.379474955	0.996410431	-1.384444514	0.166222387	0.403587268		218
12233	1799	695758	707462	FUN_032485		67	66	67	66	67	66	67	67	77	77	66	66	0	0	0	0	0	0	1.840416546	0.331850316	2.57779087	0.128734383	0.897567828	NA		1799
12234	85	571643	572912	FUN_000642		6	5	6	5	6	5	12	12	12	12	10	10	0	0	0	0	0	0	0	NA	NA	NA	NA	NA		85
12235	1102	2441202	2442099	FUN_019177		99	98	95	94	101	100	89	89	89	89	88	88	0	0	0	0	0	0	0.640344709	3.505794944	3.394502965	1.032785942	0.301704084	NA		1102
12236	363	1351546	1468316	FUN_005219		68	67	25	24	72	71	68	68	25	25	71	71	3	0	3	4	0	4	625.6287423	1.157543075	0.449571445	2.574770014	0.010030676	0.072392841		363
12237	1007	947854	966093	FUN_017352		73	72	76	75	73	72	72	72	74	74	72	72	0	0	0	0	0	0	4.433347517	0.732555081	2.070646583	0.353780837	0.723503136	0.873934481		1007
12238	445	838197	873101	FUN_006789		70	69	30	29	136	134	68	68	29	29	133	134	0	0	0	1	0	1	548.2341383	0.229910214	0.367659707	0.625334269	0.531751693	0.757769421		445
12239	350	540476	570673	FUN_004960	FMO5_4	64	63	73	72	64	63	63	63	71	71	62	62	0	0	0	0	0	0	202.393494	-0.371629142	0.548710049	-0.677277814	0.498229705	0.734616587	FMO5_4	350
12240	1594	278721	313562	FUN_028741		71	70	45	44	78	77	68	68	42	42	75	75	1	0	1	0	0	0	516.2244288	-0.37485937	0.603361726	-0.621284635	0.534412362	0.758940581		1594
12241	257	1917483	1918997	FUN_003265	B3GALNT2	78	77	78	77	0	0	75	75	75	75	0	0	0	0	0	0	0	0	67.95047457	-0.504681017	0.557640602	-0.90502918	0.365449929	0.628009181	B3GALNT2	257
12242	1599	42717	43817	FUN_028853	moaA2	1	0	1	0	1	0	14	14	14	14	15	15	0	0	0	0	0	0	0	NA	NA	NA	NA	NA	moaA2	1599
12243	558	3527688	3575968	FUN_008970	SPPL2B	68	67	39	38	70	69	67	67	40	40	69	69	2	0	2	2	0	2	1819.060318	0.404408891	0.35149407	1.150542572	0.24992047	0.50974869	SPPL2B	558
12244	1890	1933585	1958461	FUN_034097	MED21	67	66	67	66	67	66	66	66	70	70	66	66	0	0	0	0	0	0	204.3232272	0.455083378	0.439106281	1.036385488	0.300022338	0.564302068	MED21	1890
12245	94	612596	875725	FUN_000919	FRRS1_1	61	60	68	67	61	60	60	60	66	66	60	60	27	0	27	1	0	1	402.7973402	-1.486312952	1.001823147	-1.483608116	0.137912915	0.363004933	FRRS1_1	94
12246	1102	1117518	1117928	FUN_019131		26	25	26	25	0	0	27	27	27	27	0	0	0	0	0	0	0	0	1.941637803	-3.75339765	3.451637803	-1.087425119	0.276848975	NA		1102
12247	2179	844598	845024	FUN_040234		80	79	81	80	77	76	86	86	86	86	85	85	0	0	0	0	0	0	0.742210862	3.721800272	3.200836609	1.162758593	0.244927461	NA		2179
12248	299	606806	612010	FUN_003970		71	70	57	56	73	72	76	76	60	60	77	77	0	0	0	0	0	0	0	NA	NA	NA	NA	NA		299
12249	1594	32299	33467	FUN_028714		335	332	342	339	329	326	353	355	366	368	343	345	0	0	0	0	0	0	0	NA	NA	NA	NA	NA		1594
12250	1696	149511	150176	FUN_030606	CNN2_2	87	86	86	85	0	0	74	74	73	73	0	0	0	0	0	0	0	0	2762.640998	-0.236641085	0.781261312	-0.302896204	0.761968965	0.892871438	CNN2_2	1696
12251	32	85060	143290	FUN_000052	MKI67	72	71	69	68	73	72	72	72	70	70	72	72	0	0	0	0	0	0	3232.802727	2.760111516	0.514482606	5.364829606	8.10E-08	6.28E-06	MKI67	32
12252	529	554181	561452	FUN_047089	BTBD1_2	72	71	70	69	73	72	72	72	70	70	73	73	0	0	0	0	0	0	424.43171	0.850501695	0.398515021	2.13417726	0.032828273	0.154824825	BTBD1_2	529
12253	423	1087727	1088417	FUN_006296		84	83	79	78	88	87	76	76	69	69	82	82	0	0	0	0	0	0	0	NA	NA	NA	NA	NA		423
12254	46	358960	374748	FUN_000131		55	54	73	72	54	53	55	55	70	70	54	54	0	0	0	0	0	0	0	NA	NA	NA	NA	NA		46
12255	1428	259086	260003	FUN_025656		7	6	7	6	0	0	16	16	16	16	0	0	0	0	0	0	0	0	0	NA	NA	NA	NA	NA		1428
12256	198	1013397	1020492	FUN_002376		70	69	79	78	69	68	70	70	71	71	70	70	0	0	0	0	0	0	5.362407201	-5.223849312	2.809394671	-1.859421663	0.062967394	0.229258197		198
12257	555	1315703	1319793	FUN_008840		84	83	79	78	85	84	80	80	77	77	81	81	0	0	0	0	0	0	0	NA	NA	NA	NA	NA		555
12258	1025	1621141	1647505	FUN_017829	COX15	69	68	70	69	69	68	69	69	73	73	68	68	10	0	10	12	0	12	589.7752371	-0.18032821	0.226942284	-0.794599432	0.426846549	0.680749244	COX15	1025
12259	133	677798	731569	FUN_046688		132	130	122	121	132	130	89	89	83	83	89	89	0	0	0	1	0	1	168.4366967	-0.025310901	0.656222603	-0.038570603	0.969232741	0.986666726		133
12260	1664	782579	822528	FUN_029615		65	64	35	34	68	67	64	64	35	35	67	67	3	0	3	1	0	1	9.231955334	-0.894386492	1.455451879	-0.614507772	0.538879839	0.76224747		1664
12261	859	1415617	1418795	FUN_014991		71	70	68	67	71	70	72	72	66	66	73	73	0	0	0	0	0	0	0	NA	NA	NA	NA	NA		859
12262	1644	1819681	1987898	FUN_029411	ABCC4_1	67	66	39	38	68	67	66	66	39	39	67	67	3	0	3	1	0	1	607.3590462	-0.522657175	0.517501711	-1.009962216	0.312513393	0.576995729	ABCC4_1	1644
12263	502	264727	264949	FUN_007654		91	90	90	89	0	0	67	67	66	66	0	0	0	0	0	0	0	0	0.246557047	-1.091248197	3.51981891	-0.310029642	0.756538415	NA		502
12264	286	2215668	2232091	FUN_003824	KLRK1	70	69	78	77	69	68	70	70	77	77	70	70	0	0	0	0	0	0	16.54463462	-1.697431556	1.253506216	-1.3541469	0.175689516	0.417045112	KLRK1	286
12265	1132	1549266	1549739	FUN_019679		81	80	82	81	80	79	76	76	76	76	75	75	0	0	0	0	0	0	0	NA	NA	NA	NA	NA		1132
12266	74	336050	339762	FUN_000336		79	78	81	80	77	76	74	74	73	73	75	75	0	0	0	0	0	0	41.37028255	-4.984124389	3.291322228	-1.514322829	0.129943981	0.351000961		74
12267	361	681636	687294	FUN_005181	FUT7_3	78	77	82	81	77	76	82	82	84	84	81	81	0	0	0	0	0	0	58.34155624	-2.469155018	0.838767061	-2.943791109	0.003242188	0.034548289	FUT7_3	361
12268	165	371543	384842	FUN_001813		77	76	80	79	77	76	74	74	72	72	74	74	0	0	0	0	0	0	16.3295724	-5.856187888	1.840857125	-3.181228901	0.001466517	0.019670058		165
12269	376	964662	964823	FUN_005541		96	95	96	95	0	0	65	65	65	65	0	0	0	0	0	0	0	0	0.586943896	3.388434022	3.399768351	0.996666147	0.318926587	NA		376
12270	1392	302687	370544	FUN_024773	DNMT1	72	71	70	69	72	71	70	70	71	71	70	70	0	0	0	1	0	1	409.4798305	2.986440432	0.64915151	4.600529128	4.21E-06	0.000187467	DNMT1	1392
12271	469	1596467	1597291	FUN_007201		72	71	72	71	72	71	81	81	80	80	81	81	0	0	0	0	0	0	1.051272681	1.108059068	2.255351339	0.491302197	0.623212726	NA		469
12272	309	215767	220308	FUN_004133		61	60	78	77	59	58	59	59	68	68	59	59	0	0	0	0	0	0	0	NA	NA	NA	NA	NA		309
12273	1779	257500	267341	FUN_032056	SLC5A6_5	60	59	60	59	60	59	64	64	76	76	64	64	0	0	0	0	0	0	0	NA	NA	NA	NA	NA	SLC5A6_5	1779
12274	2330	3886685	3887187	FUN_043237		79	78	71	70	86	85	73	73	64	64	81	81	0	0	0	0	0	0	0	NA	NA	NA	NA	NA		2330
12275	2347	3742959	3744850	FUN_044389		120	119	101	100	132	130	99	99	82	82	109	109	0	0	0	0	0	0	0	NA	NA	NA	NA	NA		2347
12276	588	5698817	5710317	FUN_009678		71	70	72	71	71	70	69	69	67	67	69	69	0	0	0	0	0	0	28.87950132	-3.803913747	1.877616433	-2.025926957	NA	NA		588
12277	1025	2667313	2667812	FUN_017856		52	51	36	35	74	73	53	53	31	31	83	83	0	0	0	0	0	0	0	NA	NA	NA	NA	NA		1025
12278	565	1065385	1071473	FUN_009084		66	65	66	65	66	65	67	67	76	76	65	65	11	2	9	1	0	1	33.98506356	-0.768625676	0.582976632	-1.318450231	0.187352975	0.432143212		565
12279	85	379099	382373	FUN_000569		6	5	6	5	8	7	13	13	13	13	13	13	0	0	0	0	0	0	0	NA	NA	NA	NA	NA		85
12280	2071	213977	215205	FUN_038081		1	0	1	0	2	1	12	12	12	12	11	11	0	0	0	0	0	0	0	NA	NA	NA	NA	NA		2071
12281	1463	989202	1011399	FUN_026594		72	71	74	73	71	70	71	71	76	76	70	70	1	0	1	1	0	1	306.6866269	0.571686855	0.536450164	1.06568493	0.286566092	0.552312701		1463
12282	57	220331	220660	FUN_000191		42	41	42	41	0	0	51	51	51	51	0	0	0	0	0	0	0	0	0	NA	NA	NA	NA	NA		57
12283	641	1803023	1845480	FUN_010919	ACTR6	68	67	67	66	68	67	67	67	70	70	67	67	0	0	0	0	0	0	168.1303308	0.927426544	0.441286301	2.10164363	0.035584505	0.162155827	ACTR6	641
12284	1142	49129	49890	FUN_019788		0	0	0	0	0	0	11	11	11	11	0	0	0	0	0	0	0	0	0	NA	NA	NA	NA	NA		1142
12285	1287	501387	662883	FUN_022597		80	79	68	67	80	79	78	78	69	69	78	78	6	0	6	6	0	6	1252.495568	-0.238004149	0.520369738	-0.457375077	0.647401475	0.829964229		1287
12286	429	25582	83613	FUN_006425		70	69	67	66	70	69	68	68	67	67	68	68	0	0	0	0	0	0	1140.523554	-0.759317424	0.44965671	-1.688660274	0.091284553	0.285031644		429
12287	875	1445854	1446360	FUN_015239		76	75	78	77	73	72	60	60	54	54	65	65	0	0	0	0	0	0	0	NA	NA	NA	NA	NA		875
12288	182	106957	149898	FUN_046818	ZDHHC14_3	67	66	75	74	67	66	66	66	67	67	66	66	0	0	0	4	0	4	181.0172329	-1.200933909	0.811279967	-1.480295283	0.138794462	0.364231228	ZDHHC14_3	182
12289	687	2153528	2157857	FUN_011772	CHRNA6_3	78	77	70	69	82	81	77	77	77	77	77	77	0	0	0	0	0	0	10.90577998	-1.233274723	1.226495864	-1.005527013	0.314643149	0.579008872	CHRNA6_3	687
12290	632	2017900	2020093	FUN_010702		61	60	68	67	58	57	62	62	70	70	58	58	0	0	0	0	0	0	78.79911123	-2.643710321	0.894615493	-2.955135856	0.003125314	0.033762008		632
12291	85	622240	625849	FUN_000659		8	7	9	8	7	6	13	13	15	15	12	12	0	0	0	0	0	0	0	NA	NA	NA	NA	NA		85
12292	142	177365	208169	FUN_001548	ATG14	68	67	68	67	68	67	67	67	72	72	67	67	0	0	0	0	0	0	123.6425637	-0.851309559	0.41687077	-2.042142603	0.041137388	0.177157714	ATG14	142
12293	957	1663589	1714632	FUN_016518	TCF21	58	57	78	77	58	57	59	59	87	87	58	58	13	0	13	1	0	1	12.53032589	-0.77263944	0.779557186	-0.991126056	0.321624031	0.585120815	TCF21	957
12294	512	444484	445907	FUN_007854		53	52	53	52	53	52	27	27	26	26	27	27	0	0	0	0	0	0	0	NA	NA	NA	NA	NA		512
12295	932	38507	81644	FUN_016055		55	54	69	68	55	54	55	55	71	71	54	54	0	0	0	2	0	2	50.98787045	0.123655175	0.716221131	0.172649437	0.86292699	0.942240983		932
12296	1123	2954103	2957051	FUN_019576	KRIT1	75	74	77	76	68	67	69	69	68	68	72	72	0	0	0	0	0	0	39.05941092	0.300735682	0.511520903	0.587924521	0.556582956	0.773468464	KRIT1	1123
12297	1307	1886405	1921287	FUN_022865		71	70	69	68	71	70	70	70	70	70	70	70	0	0	0	0	0	0	2.341917839	-4.013334241	3.448789078	-1.163693734	0.24454815	0.503325992		1307
12298	1693	3994455	4069686	FUN_030269	ELAC2	68	67	69	68	68	67	68	68	70	70	68	68	1	0	1	3	0	3	380.4441656	0.481069041	0.354077797	1.358653509	0.174256411	0.414531156	ELAC2	1693
12299	664	542917	628298	FUN_011218	HOXA2_2	65	64	65	64	65	64	64	64	67	67	64	64	0	0	0	1	0	1	91.0454822	-2.470408676	0.845325697	-2.922434138	0.003473071	0.036194548	HOXA2_2	664
12300	846	2482006	2574807	FUN_014773	CASC5	68	67	72	71	68	67	68	68	71	71	68	68	1	0	1	0	0	0	249.927161	2.958534596	0.647139095	4.571713593	NA	NA	CASC5	846
12301	85	638533	640273	FUN_000663		10	9	9	8	12	11	14	14	14	14	12	12	0	0	0	0	0	0	0	NA	NA	NA	NA	NA		85
12302	110	244666	261959	FUN_001068		67	66	72	71	67	66	65	65	80	80	65	65	0	0	0	0	0	0	53.6169373	-0.325774453	0.785117886	-0.414936991	0.67818803	0.848317959		110
12303	1749	3999561	3999713	FUN_031420		76	75	75	74	0	0	96	96	96	96	0	0	0	0	0	0	0	0	0	NA	NA	NA	NA	NA		1749
12304	138	1331726	1333350	FUN_001520		45	44	60	59	41	40	40	40	59	59	34	34	0	0	0	1	0	1	0	NA	NA	NA	NA	NA		138
12305	588	5984632	5985048	FUN_009688	ABCA3_1	70	69	69	68	71	70	68	68	66	66	75	75	0	0	0	0	0	0	4.122292104	-0.701706524	1.731566148	-0.405243845	0.685298279	0.852397261	ABCA3_1	588
12306	114	97585	116623	FUN_001105		72	71	74	73	72	71	68	68	76	76	68	68	3	0	3	0	0	0	424.6694323	-1.541715225	0.586031328	-2.630772709	0.008519099	0.065263371		114
12307	309	776366	832295	FUN_004145	RDH10	49	48	69	68	48	47	49	49	69	69	48	48	0	0	0	0	0	0	899.3524374	0.301526079	0.615081545	0.490221308	0.623977304	0.816081243	RDH10	309
12308	1199	2458628	2459294	FUN_021149		73	72	73	72	73	72	74	74	74	74	74	74	0	0	0	0	0	0	0	NA	NA	NA	NA	NA		1199
12309	1043	459028	515806	FUN_018241	PTGER4_4	27	26	78	77	25	24	26	26	73	73	24	24	0	0	0	0	0	0	14.61190215	-0.282817688	0.705645325	-0.400792974	0.688572552	0.853841144	PTGER4_4	1043
12310	85	123331	125957	FUN_000480		6	5	6	5	6	5	13	13	13	13	13	13	0	0	0	0	0	0	0	NA	NA	NA	NA	NA		85
12311	1025	4727688	4751526	FUN_017899		36	35	28	27	36	35	25	25	25	25	25	25	10	0	10	0	0	0	23.32397256	-0.47298731	1.233077376	-0.383582831	0.701287668	0.861088106		1025
12312	2354	3427756	3428124	FUN_045289		10	9	10	9	0	0	7	7	7	7	0	0	0	0	0	0	0	0	0	NA	NA	NA	NA	NA		2354
12313	1632	600948	601191	FUN_029295		81	80	81	80	77	76	69	69	68	68	76	76	0	0	0	0	0	0	0	NA	NA	NA	NA	NA		1632
12314	1315	4199794	4199954	FUN_023114		79	78	78	77	0	0	79	79	78	78	0	0	0	0	0	0	0	0	0	NA	NA	NA	NA	NA		1315
12315	1784	1964644	1981087	FUN_032208		65	64	75	74	60	59	65	65	73	73	61	61	0	0	0	3	3	0	5.413980013	-2.820342591	2.88842397	-0.976429575	0.328851631	0.592450538		1784
12316	721	1037154	1037439	FUN_012576		64	63	67	66	56	55	60	60	61	61	59	59	0	0	0	0	0	0	0	NA	NA	NA	NA	NA		721
12317	186	237586	241238	FUN_002157		1	0	1	0	2	1	10	10	10	10	7	7	6	6	0	0	0	0	0	NA	NA	NA	NA	NA		186
12318	647	2688855	2700573	FUN_011043		74	73	73	72	74	73	75	75	79	79	74	74	0	0	0	1	1	0	89.61480978	1.55291691	0.563660511	2.75505713	0.005868189	0.050767931		647
12319	308	441703	472199	FUN_004111	CHST15_2	66	65	73	72	66	65	65	65	68	68	65	65	1	0	1	1	0	1	261.2962057	-6.029790111	1.247412222	-4.833839211	1.34E-06	7.24E-05	CHST15_2	308
12320	1502	5340	5497	FUN_027040		87	86	87	86	0	0	65	65	65	65	0	0	0	0	0	0	0	0	0	NA	NA	NA	NA	NA		1502
12321	721	2198544	2439411	FUN_012615		61	60	30	29	62	61	60	60	29	29	61	61	25	0	25	18	0	18	313.1887343	-0.154204891	0.567636547	-0.271661315	0.785882449	0.905685112		721
12322	770	839147	839761	FUN_013656		79	78	81	80	77	76	77	77	77	77	77	77	0	0	0	0	0	0	0	NA	NA	NA	NA	NA		770
12323	1919	3508003	3530857	FUN_035036		71	70	76	75	71	70	71	71	72	72	71	71	1	1	0	0	0	0	184.901933	0.034794321	0.390941972	0.089001242	0.929080923	0.970952692		1919
12324	230	147971	151492	FUN_003020		79	78	86	85	77	76	72	72	77	77	70	70	0	0	0	0	0	0	8.532154584	-3.50977392	2.468744407	-1.421683796	0.155118066	0.387571453		230
12325	880	228979	239704	FUN_015272		54	53	74	73	52	51	49	49	63	63	47	47	0	0	0	0	0	0	0.264713119	-0.738584035	3.526198459	-0.209456173	0.834092145	NA		880
12326	452	1892738	1896117	FUN_006948		71	70	58	57	74	73	73	73	65	65	74	74	0	0	0	0	0	0	0	NA	NA	NA	NA	NA		452
12327	1919	1363632	1403268	FUN_034984	TDP1	66	65	72	71	66	65	65	65	71	71	64	64	1	0	1	0	0	0	213.6856349	0.277665164	0.368691863	0.753109011	0.45138441	0.699939567	TDP1	1919
12328	82	145508	181255	FUN_000429		67	66	71	70	67	66	65	65	71	71	65	65	0	0	0	0	0	0	142.1539446	0.298829421	0.627621964	0.476129642	0.633982021	0.822303902		82
12329	176	49637	65790	FUN_046803	KLHL20_2	73	72	76	75	73	72	70	70	63	63	71	71	0	0	0	0	0	0	68.17447194	0.719088913	0.498840724	1.441520065	0.149437813	0.379915897	KLHL20_2	176
12330	896	4547719	4549094	FUN_015549	ADAMTS7_1	68	67	62	61	69	68	62	62	62	62	62	62	0	0	0	1	0	1	0	NA	NA	NA	NA	NA	ADAMTS7_1	896
12331	1427	1440484	1450113	FUN_025555		77	76	63	62	78	77	74	74	57	57	75	75	0	0	0	0	0	0	0	NA	NA	NA	NA	NA		1427
12332	85	278968	284302	FUN_000541		7	6	6	5	8	7	13	13	12	12	13	13	0	0	0	0	0	0	0	NA	NA	NA	NA	NA		85
12333	1198	1303461	1305806	FUN_021073	tlr21_2	107	106	107	106	0	0	107	107	107	107	0	0	0	0	0	0	0	0	114.8991186	-0.520132837	0.67642795	-0.768940487	0.441928641	0.693083992	tlr21_2	1198
12334	164	51476	119278	FUN_001789	DNAJB5_1	60	59	70	69	60	59	59	59	67	67	59	59	12	0	12	3	0	3	186.6805728	0.246463451	0.490410851	0.502565247	0.615269968	0.810537028	DNAJB5_1	164
12335	1704	266753	269008	FUN_030720		79	78	79	78	80	79	83	83	83	83	82	82	0	0	0	0	0	0	4.540830701	2.396953653	1.620390853	1.479244128	0.13907508	0.364433831		1704
12336	179	2076	74841	FUN_001962	ATP1A1_1	64	63	71	70	63	62	63	63	68	68	63	63	1	0	1	0	0	0	1.273834484	1.153008884	2.623752344	0.43945035	0.660335251	NA	ATP1A1_1	179
12337	1259	53317	54879	FUN_022207		72	71	73	72	71	70	70	70	81	81	67	67	0	0	0	0	0	0	0	NA	NA	NA	NA	NA		1259
12338	207	876384	897078	FUN_002654	MRPL10	66	65	36	35	68	67	66	66	34	34	68	68	0	0	0	2	0	2	266.0906812	0.328139147	0.413821605	0.792948322	0.427807932	0.6816422	MRPL10	207
12339	521	1217992	1242022	FUN_047083		71	70	76	75	70	69	70	70	66	66	70	70	0	0	0	0	0	0	0.257133118	2.191010065	3.485732786	0.628565125	0.529633798	NA		521
12340	1944	4858652	4884345	FUN_035635		63	62	72	71	63	62	61	61	69	69	61	61	0	0	0	1	0	1	52.35931402	-0.376146419	0.816796802	-0.460514069	0.645147276	0.828766116		1944
12341	1606	939313	950269	FUN_029040		74	73	81	80	73	72	72	72	76	76	71	71	0	0	0	0	0	0	64.57933579	3.241930826	0.913011139	3.550811911	0.000384045	0.007430701		1606
12342	1188	931203	942218	FUN_020586		69	68	79	78	67	66	67	67	75	75	65	65	3	0	3	0	0	0	326.5404418	-0.513035503	0.588731934	-0.871424621	0.383522347	0.644278055		1188
12343	1903	4477094	4480834	FUN_034588		30	29	57	56	27	26	32	32	59	59	28	28	11	0	11	0	0	0	10.05218124	-0.2623074	1.661296735	-0.157893165	0.874540984	0.947659717		1903
12344	86	656412	656624	FUN_000872		90	89	90	89	0	0	71	71	71	71	0	0	0	0	0	0	0	0	1.633615892	1.362245045	1.77989961	0.76534937	0.444063533	NA		86
12345	1493	3101385	3162096	FUN_027010	ARID3A	67	66	75	74	67	66	65	65	68	68	65	65	7	7	0	0	0	0	5.801399049	0.647046208	1.362623945	0.474853103	0.63489168	0.822832877	ARID3A	1493
12346	1475	463021	497938	FUN_026815	NOA36	69	68	74	73	69	68	67	67	73	73	67	67	0	0	0	3	0	3	1100.519456	-0.222448645	0.296145954	-0.751145312	0.452565209	0.700707092	NOA36	1475
12347	170	133728	231918	FUN_001860	RAD54B	70	69	72	71	70	69	69	69	71	71	69	69	2	0	2	0	0	0	165.3999522	0.38377372	0.659418426	0.581988165	0.560574653	0.776174334	RAD54B	170
12348	618	517250	535516	FUN_010325		63	62	71	70	62	61	65	65	74	74	64	64	0	0	0	0	0	0	164.2265098	-0.713777459	0.556525861	-1.282559372	0.199646492	0.44896221		618
12349	1188	81402	83217	FUN_046643		77	76	79	78	75	74	73	73	71	71	75	75	0	0	0	0	0	0	64.39230254	-0.276723217	0.505802679	-0.547097174	0.584311973	0.790752052		1188
12350	186	280810	281234	FUN_002179		1	0	0	0	1	0	13	13	13	13	12	12	0	0	0	0	0	0	0	NA	NA	NA	NA	NA		186
12351	1576	1737007	1738821	FUN_028453		86	85	88	87	83	82	74	74	74	74	75	75	0	0	0	0	0	0	0	NA	NA	NA	NA	NA		1576
12352	708	1103791	1148076	FUN_012183		54	53	60	59	54	53	55	55	57	57	55	55	0	0	0	4	0	4	4.531628311	0.370876701	1.506598145	0.246168298	0.805551955	0.915633442		708
12353	1142	86287	87905	FUN_019804		2	1	2	1	3	2	12	12	11	11	13	13	10	10	0	0	0	0	0	NA	NA	NA	NA	NA		1142
12354	1332	1643233	1688379	FUN_023596	ARRDC5	67	66	66	65	67	66	67	67	67	67	67	67	11	0	11	0	0	0	94.83004327	-0.713561946	0.593356518	-1.202585503	0.22913676	0.485687927	ARRDC5	1332
12355	2348	5308510	5313980	FUN_044711		69	68	82	81	68	67	70	70	83	83	70	70	0	0	0	0	0	0	0	NA	NA	NA	NA	NA		2348
12356	85	633063	634186	FUN_000661		8	7	6	5	9	8	13	13	13	13	13	13	0	0	0	0	0	0	0	NA	NA	NA	NA	NA		85
12357	176	441281	469130	FUN_001950		69	68	78	77	67	66	70	70	78	78	68	68	0	0	0	27	3	24	0.117388779	1.304220699	3.53381767	0.369068475	0.712076686	NA		176
12358	1202	3778676	3779329	FUN_021264		64	63	57	56	82	81	50	50	45	45	63	63	0	0	0	0	0	0	0	NA	NA	NA	NA	NA		1202
12359	1596	1383442	1407077	FUN_028815		74	73	81	80	74	73	72	72	71	71	72	72	0	0	0	0	0	0	29.53515307	-1.277870607	1.143562756	-1.117446856	0.26380331	0.525800102		1596
12360	2307	927564	964445	FUN_042436		69	68	40	39	71	70	69	69	39	39	72	72	4	0	4	0	0	0	229.8254506	0.614717327	0.594248974	1.03444407	0.300928611	0.565132226		2307
12361	531	463350	498120	FUN_008285	ADAM17_2	70	69	72	71	70	69	66	66	75	75	66	66	0	0	0	0	0	0	41.06600795	-0.262297856	0.627065035	-0.418294501	0.67573181	0.846186494	ADAM17_2	531
12362	413	225255	225516	FUN_006169		86	85	83	82	97	96	67	67	65	65	72	72	0	0	0	0	0	0	4.191928892	-1.668969331	1.77631836	-0.93956656	0.347439936	0.610446814		413
12363	2018	345031	388040	FUN_037059	HIRIP3	71	70	77	76	71	70	69	69	77	77	69	69	1	0	1	0	0	0	87.95798144	1.922374802	0.44116935	4.357453211	1.32E-05	0.000492813	HIRIP3	2018
12364	896	3622780	3823141	FUN_015529	RAPH1	67	66	76	75	67	66	67	67	74	74	67	67	1	0	1	4	0	4	333.7932297	0.136853997	0.551083439	0.248336254	0.803874251	0.914686724	RAPH1	896
12365	613	1664385	1665863	FUN_010124		80	79	80	79	0	0	83	83	83	83	0	0	0	0	0	0	0	0	3.53726342	-4.620712243	1.71725965	-2.690747577	0.007129211	0.058216655		613
12366	18	5296	5985	FUN_000011	SMCO3_1	80	79	81	80	70	69	80	80	81	81	62	62	0	0	0	0	0	0	36.09345574	-7.976716551	1.620999222	-4.920863898	8.62E-07	5.02E-05	SMCO3_1	18
12367	959	507741	511230	FUN_016574		49	48	70	69	46	45	46	46	64	64	43	43	0	0	0	0	0	0	0.740848145	0.106634342	3.453687477	0.030875504	0.975368825	NA		959
12368	1654	92076	94595	FUN_029514		1	0	1	0	2	1	13	13	13	13	17	17	0	0	0	0	0	0	0	NA	NA	NA	NA	NA		1654
12369	80	825954	894818	FUN_000418	ADAMTS1_1	62	61	71	70	61	60	60	60	69	69	60	60	0	0	0	18	0	18	0.837557366	-0.393622901	2.751795225	-0.143042221	0.886256836	NA	ADAMTS1_1	80
12370	2355	1695541	1762635	FUN_045388	HCRTR2_3	69	68	74	73	69	68	69	69	68	68	69	69	1	0	1	5	0	5	41.75992564	-4.728816962	1.769014781	-2.673135925	0.00751458	0.06053857	HCRTR2_3	2355
12371	630	2380843	2457752	FUN_010632	ARHGAP9	67	66	72	71	66	65	66	66	71	71	65	65	1	0	1	1	0	1	130.0025018	0.374683683	0.584010318	0.641570315	0.521152212	0.750355281	ARHGAP9	630
12372	807	151139	249309	FUN_014200		59	58	74	73	59	58	58	58	69	69	58	58	0	0	0	0	0	0	5230.064608	0.394866276	0.85817446	0.460123546	0.645427544	0.828842073		807
12373	1997	1457722	1466646	FUN_036796	SKA1	70	69	79	78	69	68	72	72	76	76	72	72	0	0	0	0	0	0	140.8980307	1.79178795	0.855565724	2.094272713	0.036235694	0.163804309	SKA1	1997
12374	693	38101	38499	FUN_011878		27	26	27	26	28	27	17	17	17	17	14	14	0	0	0	0	0	0	0	NA	NA	NA	NA	NA		693
12375	2234	180791	181796	FUN_041256		73	72	77	76	68	67	68	68	65	65	72	72	0	0	0	0	0	0	0.288178371	2.334665401	3.471439513	0.672535238	0.501243014	NA		2234
12376	437	417508	449365	FUN_006628		71	70	58	57	71	70	70	70	63	63	70	70	0	0	0	0	0	0	108.9253624	-2.081297701	1.232722494	-1.688374886	0.091339288	0.285120082		437
12377	1693	6556084	6560608	FUN_030326		48	47	70	69	46	45	37	37	65	65	35	35	0	0	0	0	0	0	2.083049729	-1.259044937	2.599366954	-0.484365986	0.628126154	NA		1693
12378	354	351707	355895	FUN_004984	ERC1_2	78	77	75	74	79	78	78	78	77	77	78	78	0	0	0	0	0	0	9.593420307	-1.743473993	1.933535457	-0.901702623	0.367214859	0.629506213	ERC1_2	354
12379	946	359856	372010	FUN_016365		69	68	83	82	68	67	65	65	79	79	64	64	0	0	0	0	0	0	0.504524826	-1.778591613	3.500920769	-0.50803538	0.611428532	NA		946
12380	1459	74788	89285	FUN_026493		114	113	139	137	106	105	115	115	143	144	106	106	0	0	0	0	0	0	59.64134273	-7.850923291	3.434824365	-2.285684057	NA	NA		1459
12381	2351	2280880	2290306	FUN_044909	GIMAP7_11	90	89	93	92	89	88	94	94	90	90	94	94	0	0	0	1	0	1	4.855942303	-5.074132563	2.258094011	-2.247086498	0.0246345	0.129123565	GIMAP7_11	2351
12382	699	823634	915824	FUN_012053	PLEKHM1	60	59	72	71	60	59	59	59	70	70	59	59	1	0	1	6	0	6	324.5652614	0.071386939	0.337481626	0.211528372	0.832474995	0.9272782	PLEKHM1	699
12383	1294	661886	662134	FUN_022666		41	40	40	39	0	0	36	36	36	36	0	0	0	0	0	0	0	0	0	NA	NA	NA	NA	NA		1294
12384	647	114808	119559	FUN_010987		63	62	62	61	63	62	69	69	69	69	69	69	0	0	0	0	0	0	2.714317594	-1.099990846	2.396665714	-0.458967156	0.646257752	0.829042655		647
12385	335	1432839	1435586	FUN_004872	JAG1_2	70	69	71	70	69	68	75	75	69	69	78	78	0	0	0	0	0	0	0	NA	NA	NA	NA	NA	JAG1_2	335
12386	2245	860143	927028	FUN_041664		67	66	27	26	74	73	65	65	26	26	71	71	0	0	0	0	0	0	271.7297035	-0.11179032	0.709886877	-0.157476245	0.874869528	0.947864492		2245
12387	110	370300	377728	FUN_001072		74	73	68	67	75	74	74	74	78	78	74	74	0	0	0	0	0	0	22320.70546	-0.041462419	0.468355314	-0.088527701	0.929457268	0.971049015		110
12388	636	1224566	1346226	FUN_010791		58	57	69	68	58	57	56	56	65	65	56	56	25	0	25	57	0	57	67.56285086	2.932725713	0.619135647	4.736806429	2.17E-06	0.000107365		636
12389	569	2072469	2113792	FUN_009198	ECI2	71	70	66	65	72	71	72	72	65	65	72	72	0	0	0	0	0	0	680.3403027	0.255593433	0.372730782	0.685732021	0.492882111	0.731233813	ECI2	569
12390	679	2050598	2051291	FUN_011619		88	87	87	86	88	87	79	79	75	75	83	83	0	0	0	0	0	0	0	NA	NA	NA	NA	NA		679
12391	1312	1295398	1331153	FUN_022945		66	65	73	72	66	65	66	66	74	74	66	66	4	0	4	1	0	1	47.07403275	0.283604044	0.48208478	0.588286657	0.5563399	0.773264443		1312
12392	226	219055	220162	FUN_002938		39	38	39	38	38	37	22	22	22	22	18	18	0	0	0	1	1	0	0	NA	NA	NA	NA	NA		226
12393	708	1017476	1019592	FUN_012180		64	63	76	75	62	61	61	61	67	67	60	60	0	0	0	0	0	0	0	NA	NA	NA	NA	NA		708
12394	1236	1059082	1080305	FUN_021923		74	73	82	81	74	73	72	72	71	71	72	72	0	0	0	0	0	0	1.292525971	-3.17638761	3.460096077	-0.91800561	0.358615929	NA		1236
12395	1778	2016811	2017335	FUN_031967	BTG1	81	80	81	80	0	0	79	79	78	78	0	0	0	0	0	0	0	0	3211.068287	-0.967816307	0.455981633	-2.122489671	0.033796639	0.157784768	BTG1	1778
12396	57	18537	18754	FUN_000181		43	42	42	41	0	0	40	40	40	40	0	0	0	0	0	0	0	0	0	NA	NA	NA	NA	NA		57
12397	365	840175	853611	FUN_005328		68	67	68	67	68	67	68	68	76	76	67	67	1	0	1	0	0	0	12.94090575	0.333063133	0.733726825	0.453933428	0.649876743	0.831117895		365
12398	1818	606127	692535	FUN_032961		67	66	65	64	67	66	65	65	66	66	65	65	0	0	0	1	1	0	134.4424442	0.308094711	0.486477975	0.633316875	0.526526735	0.753619066		1818
12399	1912	2816068	2817322	FUN_034816		75	74	70	69	77	76	80	80	68	68	83	83	0	0	0	0	0	0	0.579102494	-2.003324491	3.491800116	-0.573722557	0.566155561	NA		1912
12400	435	911262	932979	FUN_006582		69	68	74	73	69	68	68	68	71	71	68	68	0	0	0	0	0	0	0.998470967	-0.345348078	3.338024869	-0.103458809	0.91759884	NA		435
12401	2330	3889219	3890165	FUN_043238		76	75	76	75	76	75	71	71	74	74	70	70	0	0	0	0	0	0	0	NA	NA	NA	NA	NA		2330
12402	41	142701	146537	FUN_000088	CD40LG_1	67	66	71	70	66	65	70	70	70	70	70	70	0	0	0	0	0	0	16.51372002	-1.22900581	0.78555508	-1.564506221	0.117698733	0.331671492	CD40LG_1	41
12403	80	80258	148173	FUN_000395	GOLGA1	70	69	71	70	70	69	68	68	70	70	68	68	1	0	1	1	0	1	93.4159667	0.074987459	0.610801114	0.122769027	0.902290002	0.960964793	GOLGA1	80
12404	2348	7427991	7433383	FUN_044761		70	69	68	67	71	70	72	72	72	72	71	71	0	0	0	0	0	0	0	NA	NA	NA	NA	NA		2348
12405	198	548946	579879	FUN_002369		68	67	71	70	68	67	64	64	69	69	64	64	1	0	1	0	0	0	42.6235135	0.092587967	0.647987408	0.142885442	0.886380656	0.953500018		198
12406	2194	3487180	3489391	FUN_040470	TRIM56_14	79	78	78	77	90	89	77	77	77	77	79	79	0	0	0	0	0	0	4.714325287	-0.81073804	2.032787431	-0.398830703	0.690017953	0.854615548	TRIM56_14	2194
12407	2125	965475	997861	FUN_039092	CXorf38_20	62	61	73	72	60	59	61	61	66	66	60	60	1	0	1	0	0	0	3.921947672	-0.34498201	1.771802901	-0.194706764	0.845622516	0.933916717	CXorf38_20	2125
12408	1686	1264300	1267185	FUN_029970	MUC20_7	63	62	80	79	57	56	62	62	80	80	54	54	0	0	0	0	0	0	3.180603933	1.044330214	1.520010719	0.687054506	0.492048381	0.730684673	MUC20_7	1686
12409	27	132217	134579	FUN_000029		0	0	0	0	0	0	0	0	0	0	0	0	0	0	0	0	0	0	0.292940094	-0.738584035	3.526198459	-0.209456173	0.834092145	NA		27
12410	1102	2108136	2136776	FUN_019169	ARL3	64	63	77	76	64	63	64	64	78	78	64	64	10	0	10	0	0	0	684.6280574	-0.124441782	0.531942855	-0.233938252	0.815032916	0.919971226	ARL3	1102
12411	2255	256042	273717	FUN_041778		70	69	71	70	70	69	68	68	73	73	68	68	0	0	0	0	0	0	59.47025038	-3.493669829	1.172303207	-2.980175953	0.002880829	0.03212589		2255
12412	802	34983	37955	FUN_014108		157	155	158	156	157	155	234	235	245	246	233	234	0	0	0	0	0	0	0.748396584	-2.357976668	3.479474273	-0.67768188	0.497973417	NA		802
12413	133	1160531	1161363	FUN_001424		18	17	18	17	21	20	16	16	16	16	13	13	0	0	0	0	0	0	0.128566559	1.304220699	3.53381767	0.369068475	0.712076686	NA		133
12414	1234	853032	876037	FUN_021792		76	75	88	87	75	74	75	75	81	81	74	74	0	0	0	0	0	0	5.503719865	-3.342891023	2.919655048	-1.144960952	0.252225333	0.512755831		1234
12415	273	1919612	1978016	FUN_003616	RAB13	78	77	73	72	78	77	75	75	75	75	75	75	3	0	3	0	0	0	242.9519409	-0.12897989	0.538969271	-0.239308429	0.81086643	0.917665113	RAB13	273
12416	2018	1850425	1904938	FUN_037094		66	65	67	66	66	65	65	65	69	69	65	65	24	6	18	0	0	0	49.50502791	-0.633704028	0.922784103	-0.686730543	0.492252546	0.730717661		2018
12417	1192	517991	619648	FUN_020676	CLCN7_1	63	62	74	73	62	61	63	63	72	72	62	62	4	0	4	0	0	0	466.7834558	-0.683910006	0.405089467	-1.688293726	0.091354859	0.285120082	CLCN7_1	1192
12418	980	4853	5230	FUN_016830		23	22	24	23	21	20	41	41	38	38	43	43	0	0	0	0	0	0	0	NA	NA	NA	NA	NA		980
12419	470	202720	204126	FUN_007325		12	11	15	14	1	0	15	15	15	15	12	12	0	0	0	0	0	0	0	NA	NA	NA	NA	NA		470
12420	1142	129611	130073	FUN_019832		5	4	2	1	20	19	11	11	10	10	18	18	0	0	0	0	0	0	0	NA	NA	NA	NA	NA		1142
12421	114	368794	377916	FUN_001112		75	74	85	84	73	72	75	75	79	79	74	74	0	0	0	0	0	0	0	NA	NA	NA	NA	NA		114
12422	1168	299168	302301	FUN_020431	TRPV3_3	70	69	78	77	39	38	74	74	83	83	43	43	0	0	0	0	0	0	7.528461741	-0.889395045	1.828323586	-0.486453848	0.62664542	0.817978518	TRPV3_3	1168
12423	620	1051442	1103737	FUN_010364		64	63	64	63	64	63	64	64	62	62	64	64	4	0	4	1	0	1	101.1672819	-4.209623576	1.604138514	-2.624226985	0.008684589	0.066022317		620
12424	1307	899623	944318	FUN_022844	NEIL3	71	70	71	70	71	70	70	70	71	71	70	70	0	0	0	0	0	0	176.4482486	-0.012186893	0.51585722	-0.023624547	0.981152092	0.992883364	NEIL3	1307
12425	2132	1460840	1492900	FUN_039273		68	67	72	71	68	67	66	66	70	70	66	66	0	0	0	0	0	0	231.4457577	0.426418162	0.415608178	1.026010036	0.304886854	0.568947129		2132
12426	373	793540	816053	FUN_005507	PMF1	67	66	69	68	67	66	66	66	63	63	66	66	1	0	1	0	0	0	288.4008333	1.256270175	0.562676613	2.23266819	0.025570834	0.132295623	PMF1	373
12427	442	968908	969068	FUN_006740		84	83	83	82	0	0	74	74	73	73	0	0	0	0	0	0	0	0	0	NA	NA	NA	NA	NA		442
12428	715	1364808	1367565	FUN_012515		60	59	74	73	59	58	63	63	71	71	62	62	0	0	0	0	0	0	62.76441725	1.183502842	0.523300208	2.261613553	0.02372129	0.126187353		715
12429	520	678001	715660	FUN_008017	FBXW8	71	70	72	71	70	69	72	72	67	67	72	72	0	0	0	0	0	0	63.09003324	0.532139209	0.483293559	1.101068283	0.27086694	0.534375227	FBXW8	520
12430	1386	4376375	4378105	FUN_024657		10	9	9	8	10	9	13	13	12	12	13	13	0	0	0	1	0	1	1.591085379	2.666872029	2.004037444	1.330749601	0.183271416	NA		1386
12431	2002	834568	836025	FUN_036856		79	78	79	78	0	0	76	76	76	76	0	0	0	0	0	0	0	0	2812.703113	0.128156122	0.386673612	0.331432294	0.740317975	0.882731809		2002
12432	38	46685	70517	FUN_000070		144	142	193	191	141	139	130	131	173	174	127	127	0	0	0	0	0	0	106.2697557	-2.738719248	1.462076375	-1.873171125	NA	NA		38
12433	2125	1122708	1132555	FUN_039094		57	56	51	50	57	56	56	56	48	48	57	57	2	2	0	0	0	0	0	NA	NA	NA	NA	NA		2125
12434	901	4673622	4673940	FUN_015804		77	76	78	77	72	71	89	89	90	90	85	85	0	0	0	0	0	0	0	NA	NA	NA	NA	NA		901
12435	1395	325131	325759	FUN_024796		34	33	33	32	40	39	28	28	28	28	27	27	0	0	0	0	0	0	0	NA	NA	NA	NA	NA		1395
12436	1396	376378	381743	FUN_024819	CHURC1	73	72	66	65	74	73	76	76	76	76	76	76	0	0	0	0	0	0	94.82536904	-0.302058078	0.465057824	-0.649506498	0.516011048	0.747118411	CHURC1	1396
12437	628	1878748	1896994	FUN_010509	MIF4GD	70	69	71	70	70	69	70	70	72	72	70	70	0	0	0	0	0	0	1446.756934	-1.621007586	0.800102216	-2.026000619	NA	NA	MIF4GD	628
12438	621	168420	284433	FUN_010385	FMN1	59	58	66	65	59	58	58	58	69	69	57	57	5	0	5	3	0	3	125.6549912	0.547683409	0.397256233	1.378665363	0.167997953	0.405784268	FMN1	621
12439	1384	3954459	4181825	FUN_024537		65	64	42	41	66	65	64	64	42	42	64	64	0	0	0	0	0	0	1309.712556	0.206064222	0.38353629	0.53727438	0.5910781	0.795207686		1384
12440	2344	9220917	9222672	FUN_044153		86	85	59	58	95	94	94	94	62	62	104	104	0	0	0	0	0	0	0.984013575	1.554065977	3.375531229	0.460391527	0.645235215	NA		2344
12441	1192	67922	68175	FUN_020671		68	67	66	65	82	81	65	65	64	64	72	72	0	0	0	0	0	0	0	NA	NA	NA	NA	NA		1192
12442	1937	894085	910809	FUN_035367	proca1	73	72	75	74	73	72	69	69	70	70	69	69	3	0	3	0	0	0	78.43404743	-1.668988998	0.790366426	-2.111664848	0.034715206	0.160103607	proca1	1937
12443	505	646258	862676	FUN_007770		59	58	38	37	60	59	59	59	36	36	59	59	2	0	2	2	0	2	791.9565696	0.675446132	0.367837287	1.836263358	0.066318716	0.23646789		505
12444	1384	3171871	3287046	FUN_024529	CNOT1_5	74	73	74	73	74	73	73	73	72	72	73	73	3	1	2	0	0	0	5825.815327	0.494348898	0.267344441	1.84910857	0.064442137	0.232724145	CNOT1_5	1384
12445	2344	3044776	3047792	FUN_043981		79	78	78	77	79	78	81	81	86	86	81	81	0	0	0	0	0	0	0	NA	NA	NA	NA	NA		2344
12446	615	235554	237145	FUN_010249		14	13	9	8	16	15	12	12	10	10	13	13	0	0	0	0	0	0	0	NA	NA	NA	NA	NA		615
12447	529	52472	96913	FUN_008249		56	55	85	84	55	54	53	53	91	91	52	52	1	0	1	2	0	2	27.30172301	0.697029148	1.086564295	0.6414983	0.521198985	0.750355281		529
12448	620	889459	889918	FUN_010356		69	68	71	70	65	64	75	75	77	77	72	72	0	0	0	0	0	0	3.483819701	-4.607259159	2.759073955	-1.669857073	0.094947645	0.292126748		620
12449	896	134303	135770	FUN_015453		77	76	74	73	93	92	73	73	72	72	77	77	0	0	0	0	0	0	0	NA	NA	NA	NA	NA		896
12450	1102	2966502	2966984	FUN_019189		89	88	87	86	105	104	77	77	77	77	85	85	0	0	0	0	0	0	0	NA	NA	NA	NA	NA		1102
12451	1701	282140	282687	FUN_046789		75	74	74	73	76	75	85	85	82	82	87	87	0	0	0	0	0	0	0.932385401	-2.719715287	3.469583581	-0.783873691	0.433114229	NA		1701
12452	1749	4218326	4218631	FUN_031425		80	79	80	79	0	0	74	74	74	74	0	0	0	0	0	0	0	0	0	NA	NA	NA	NA	NA		1749
12453	1103	587777	612058	FUN_019212	PEX10	58	57	60	59	57	56	58	58	56	56	58	58	0	0	0	0	0	0	119.4759392	-0.051512993	0.526191231	-0.097897855	0.922013403	0.967870629	PEX10	1103
12454	363	940772	1008653	FUN_005212	GNAI3_1	62	61	73	72	62	61	61	61	70	70	61	61	2	0	2	5	0	5	150.0197536	-0.593787635	0.523476501	-1.13431574	0.256662129	0.517422557	GNAI3_1	363
12455	163	318821	322838	FUN_001767		67	66	72	71	65	64	68	68	79	79	62	62	0	0	0	0	0	0	0	NA	NA	NA	NA	NA		163
12456	503	1943654	2024443	FUN_007719		67	66	73	72	67	66	65	65	71	71	65	65	4	0	4	7	0	7	424.2968653	-0.345472323	0.407664424	-0.847442902	0.3967483	0.654575258		503
12457	445	3435364	3439315	FUN_006861	EGR1	62	61	78	77	48	47	65	65	80	80	52	52	0	0	0	0	0	0	1255.659158	-0.390862441	0.391322839	-0.998823484	0.317880208	0.582299232	EGR1	445
12458	200	552144	552531	FUN_002409		76	75	75	74	90	89	68	68	69	69	64	64	0	0	0	0	0	0	0	NA	NA	NA	NA	NA		200
12459	698	670673	671197	FUN_011990	IL17D_3	77	76	77	76	0	0	69	69	68	68	0	0	0	0	0	0	0	0	4.628633468	-3.998995676	2.070247654	-1.931650867	0.053402613	0.207110094	IL17D_3	698
12460	281	536315	539999	FUN_003692		73	72	65	64	73	72	77	77	76	76	77	77	0	0	0	0	0	0	1.355118133	-3.212464818	2.659838491	-1.207766873	0.227136947	NA		281
12461	64	347901	348859	FUN_000246		75	74	83	82	73	72	75	75	78	78	75	75	0	0	0	0	0	0	2.932706541	-4.361519829	2.292848975	-1.902227263	0.05714145	0.21587241		64
12462	2358	5605431	5607431	FUN_045992	INSM2	88	87	87	86	92	91	83	83	82	82	83	83	0	0	0	0	0	0	6.976980687	-4.620984312	1.707356454	-2.706514097	0.00679937	0.056496882	INSM2	2358
12463	85	1191242	1192399	FUN_000853		7	6	7	6	0	0	15	15	15	15	0	0	0	0	0	0	0	0	0	NA	NA	NA	NA	NA		85
12464	1255	669729	670252	FUN_022162		91	90	90	89	97	96	76	76	76	76	78	78	0	0	0	0	0	0	0	NA	NA	NA	NA	NA		1255
12465	380	452033	516866	FUN_047058		68	67	72	71	68	67	66	66	70	70	66	66	0	0	0	5	0	5	145.4020462	0.318373713	0.45698072	0.696689595	0.485997072	0.725861685		380
12466	490	7992	8390	FUN_007586		10	9	10	9	0	0	20	20	20	20	0	0	0	0	0	1	1	0	0	NA	NA	NA	NA	NA		490
12467	264	176119	177390	FUN_003346		75	74	77	76	74	73	77	77	79	79	76	76	0	0	0	0	0	0	8.145728944	-2.368068929	1.465219107	-1.616187585	0.106053762	0.311615136		264
12468	273	1743065	1798556	FUN_003611		67	66	69	68	67	66	67	67	75	75	67	67	12	2	10	0	0	0	57.90561021	0.122414135	0.566766914	0.215986735	0.828998087	0.92554152		273
12469	1779	1951909	1992464	FUN_032096		65	64	63	62	65	64	63	63	63	63	63	63	1	0	1	0	0	0	363.1494188	0.517670821	0.496695019	1.042230747	0.297304711	0.561724297		1779
12470	445	370709	419364	FUN_006778	PARP14_7	70	69	67	66	71	70	71	71	67	67	71	71	0	0	0	0	0	0	3.480667711	-0.747593594	2.220870054	-0.336621944	0.736401912	0.881001324	PARP14_7	445
12471	181	31791	217499	FUN_001968		40	39	57	56	39	38	38	38	55	55	38	38	14	0	14	7	0	7	135.0923446	1.745290271	0.962076112	1.814087524	0.069664252	0.244082454		181
12472	1070	2162422	2163042	FUN_018626		74	73	76	75	66	65	70	70	72	72	60	60	0	0	0	0	0	0	0	NA	NA	NA	NA	NA		1070
12473	2357	923667	943313	FUN_045780		69	68	66	65	69	68	69	69	78	78	69	69	0	0	0	0	0	0	1591.959815	-1.256501597	0.470482001	-2.67066879	0.00757003	0.060745094		2357
12474	746	3675200	3678732	FUN_012971	G2E3_1	76	75	76	75	76	75	75	75	71	71	76	76	0	0	0	0	0	0	4.884050598	1.641940201	1.644556903	0.998408871	0.318081134	0.582416332	G2E3_1	746
12475	850	116685	123802	FUN_014825		71	70	73	72	71	70	68	68	60	60	68	68	1	0	1	1	0	1	0.630185074	-2.114049107	3.487634449	-0.606155587	0.544411442	NA		850
12476	746	4332346	4404382	FUN_012982		65	64	71	70	64	63	66	66	68	68	66	66	4	0	4	1	0	1	45.77932147	0.723391602	0.554257544	1.305154273	0.191840321	0.438821613		746
12477	80	186577	201043	FUN_000399	RPL35	77	76	78	77	77	76	77	77	76	76	77	77	0	0	0	0	0	0	13127.23325	0.234914104	0.380520531	0.617349354	0.53700432	0.760896169	RPL35	80
12478	2206	350099	353356	FUN_040578		66	65	76	75	64	63	66	66	75	75	64	64	0	0	0	0	0	0	61.92089991	0.485676008	0.473866199	1.024922245	0.305399878	0.569330873		2206
12479	2354	3735617	3736928	FUN_045298		61	60	76	75	52	51	45	45	58	58	37	37	0	0	0	2	1	1	21.62109832	0.685390226	0.708048835	0.967998522	0.333045108	0.596527515		2354
12480	364	2039361	2039890	FUN_005297		71	70	71	70	68	67	71	71	71	71	77	77	0	0	0	0	0	0	1.200624865	-0.960963723	2.774778612	-0.346320863	0.729101591	NA		364
12481	75	1288	2241	FUN_000341	GALE2	75	74	75	74	75	74	70	70	62	62	72	72	0	0	0	0	0	0	0	NA	NA	NA	NA	NA	GALE2	75
12482	85	1167131	1169874	FUN_000845		9	8	9	8	8	7	15	15	14	14	18	18	0	0	0	0	0	0	0	NA	NA	NA	NA	NA		85
12483	904	767824	792914	FUN_015843	GDAP1_1	72	71	73	72	72	71	71	71	72	72	71	71	0	0	0	0	0	0	1095.885893	-1.658558801	0.703160086	-2.358721482	0.018338013	0.108263889	GDAP1_1	904
12484	1428	627507	627924	FUN_025806		6	5	7	6	5	4	19	19	20	20	17	17	0	0	0	0	0	0	0	NA	NA	NA	NA	NA		1428
12485	924	215962	326788	FUN_016040		70	69	74	73	69	68	68	68	71	71	68	68	1	0	1	5	0	5	235.8314116	2.52777103	0.787156201	3.211269921	0.001321497	0.018303324		924
12486	546	1562679	1564591	FUN_008575		66	65	69	68	65	64	70	70	74	74	69	69	0	0	0	0	0	0	0.334559691	-0.738584035	3.526198459	-0.209456173	0.834092145	NA		546
12487	610	465728	487054	FUN_009988	SPATA2	72	71	41	40	76	75	72	72	43	43	77	77	0	0	0	0	0	0	304.08165	-0.250879803	0.411230631	-0.610070806	0.541814904	0.764098904	SPATA2	610
12488	565	191100	314866	FUN_009068	PNPT1	57	56	70	69	57	56	57	57	72	72	56	56	3	0	3	22	0	22	367.1240273	0.930696866	0.484268323	1.921861955	0.05462313	0.209836669	PNPT1	565
12489	85	19	642	FUN_000434		9	8	9	8	0	0	14	14	14	14	0	0	0	0	0	0	0	0	0	NA	NA	NA	NA	NA		85
12490	970	12410	12656	FUN_016732		55	54	55	54	0	0	53	53	53	53	0	0	0	0	0	0	0	0	0.117388779	1.304220699	3.53381767	0.369068475	0.712076686	NA		970
12491	1428	799118	801238	FUN_025878		8	7	9	8	7	6	14	14	13	13	16	16	0	0	0	0	0	0	0	NA	NA	NA	NA	NA		1428
12492	823	1903267	1903768	FUN_014531		74	73	79	78	59	58	80	80	84	84	68	68	0	0	0	0	0	0	0	NA	NA	NA	NA	NA		823
12493	1406	537227	545197	FUN_024998		52	51	76	75	46	45	53	53	75	75	47	47	15	0	15	0	0	0	0.657485458	-2.234041873	3.483454064	-0.641329506	0.521308623	NA		1406
12494	2347	3755927	3756373	FUN_044390		79	78	77	76	87	86	71	71	71	71	74	74	0	0	0	0	0	0	0	NA	NA	NA	NA	NA		2347
12495	13	32914	34341	FUN_000009		36	35	20	19	54	53	40	40	25	25	56	56	0	0	0	0	0	0	0	NA	NA	NA	NA	NA		13
12496	1919	2791753	2792392	FUN_035024		85	84	81	80	87	86	85	85	89	89	83	83	0	0	0	0	0	0	0	NA	NA	NA	NA	NA		1919
12497	1198	536893	537432	FUN_021042		60	59	60	59	0	0	61	61	61	61	0	0	0	0	0	0	0	0	10.17607061	-5.17059124	1.853346211	-2.789867974	0.005272954	0.047015826		1198
12498	1757	788929	809366	FUN_031543	ARL15	71	70	70	69	71	70	68	68	75	75	68	68	0	0	0	0	0	0	71.43845664	-0.232302149	0.494281736	-0.469979227	0.638369859	0.824896778	ARL15	1757
12499	38	76768	92773	FUN_000071		137	135	137	135	137	135	130	131	129	130	130	131	0	0	0	0	0	0	90.19605577	-2.250508025	0.966465185	-2.328597098	0.01988042	0.114086127		38
12500	63	105936	107561	FUN_000228		71	70	76	75	61	60	67	67	70	70	61	61	0	0	0	0	0	0	38.33462982	0.115179406	0.690833328	0.166725318	0.867586183	0.944563988		63
12501	456	400486	402507	FUN_006987		77	76	77	76	0	0	71	71	71	71	0	0	0	0	0	0	0	0	34.17479061	-0.16310345	0.643535248	-0.253449132	0.799921165	0.913111551		456
12502	22	64761	73224	FUN_000012		48	47	46	45	48	47	40	40	40	40	40	40	0	0	0	0	0	0	3.29021805	3.191295143	2.30093574	1.386955353	0.165455377	0.402489906		22
12503	1359	4562644	4563127	FUN_024211		83	82	83	82	83	82	86	86	82	82	90	90	0	0	0	0	0	0	0	NA	NA	NA	NA	NA		1359
12504	1749	1975318	1989198	FUN_031373	CALML3_5	71	70	66	65	71	70	73	73	73	73	73	73	0	0	0	0	0	0	1.158204988	-3.010587492	3.463206756	-0.869306312	0.384679612	NA	CALML3_5	1749
12505	85	238244	240327	FUN_000528		8	7	8	7	12	11	14	14	14	14	12	12	0	0	0	0	0	0	0	NA	NA	NA	NA	NA		85
12506	1259	717559	723338	FUN_022225	sulp-6_4	66	65	78	77	58	57	66	66	76	76	59	59	0	0	0	0	0	0	0.199574461	0.785934127	3.530995556	0.222581455	0.823861272	NA	sulp-6_4	1259
12507	433	4188882	4189214	FUN_006528		73	72	73	72	0	0	89	89	89	89	0	0	0	0	0	0	0	0	13.63596807	-0.282329747	1.335156725	-0.211458132	0.832529799	0.927288549		433
12508	1941	1738137	1782218	FUN_035502		70	69	72	71	69	68	70	70	78	78	69	69	0	0	0	0	0	0	137.2590357	0.76802413	0.502136208	1.52951354	0.126137185	0.344981659		1941
12509	259	468385	501281	FUN_047028	BST1_4	69	68	73	72	69	68	66	66	68	68	66	66	0	0	0	0	0	0	123.7569279	0.802720984	0.585192658	1.371720872	0.170150348	0.408802263	BST1_4	259
12510	1523	2538506	2538844	FUN_027583		68	67	67	66	0	0	80	80	80	80	0	0	0	0	0	0	0	0	0	NA	NA	NA	NA	NA		1523
12511	1766	261536	261814	FUN_031822		75	74	74	73	0	0	77	77	76	76	0	0	0	0	0	0	0	0	13.15810239	-1.083267977	1.033319414	-1.048337971	0.294482921	0.559585118		1766
12512	85	1002706	1004296	FUN_000780		11	10	11	10	12	11	18	18	18	18	19	19	0	0	0	0	0	0	0	NA	NA	NA	NA	NA		85
12513	2033	1233691	1238877	FUN_037253		81	80	86	85	80	79	79	79	85	85	78	78	0	0	0	0	0	0	9.650101242	-6.068283745	1.541545928	-3.936492344	8.27E-05	0.002228238		2033
12514	1294	3555572	3785132	FUN_022732		71	70	64	63	71	70	70	70	61	61	70	70	4	0	4	10	0	10	34.82195389	1.770774853	1.061315724	1.668471325	0.0952222	0.292662105		1294
12515	1322	514173	528186	FUN_023186		71	70	42	41	74	73	72	72	42	42	75	75	1	0	1	0	0	0	10.20788523	0.729567268	1.173246303	0.621836409	0.534049443	0.75875674		1322
12516	130	227128	234242	FUN_001363	CEACAM5_2	67	66	69	68	67	66	69	69	69	69	69	69	0	0	0	0	0	0	1.79204806	1.256610817	2.477233616	0.507263751	0.611969769	NA	CEACAM5_2	130
12517	569	1636359	1658850	FUN_009188	DERL1	72	71	68	67	72	71	71	71	68	68	71	71	0	0	0	0	0	0	245.0596638	-0.580432271	0.344833313	-1.683225631	0.092331421	0.287200056	DERL1	569
12518	610	311661	319360	FUN_009985		78	77	42	41	85	84	77	77	42	42	83	83	0	0	0	0	0	0	123.2008208	-0.559093352	0.406062498	-1.376865272	0.168553906	0.406754824		610
12519	1972	6768635	6768848	FUN_036413		0	0	0	0	0	0	0	0	0	0	0	0	0	0	0	0	0	0	0	NA	NA	NA	NA	NA		1972
12520	532	1863551	1872632	FUN_008340		77	76	76	75	78	77	79	79	81	81	78	78	0	0	0	0	0	0	2.584621204	-4.16751056	3.44732405	-1.208911753	0.22669675	0.482543664		532
12521	1139	2189	2397	FUN_019697		83	82	83	82	0	0	68	68	68	68	0	0	0	0	0	0	0	0	0	NA	NA	NA	NA	NA		1139
12522	614	1304842	1324970	FUN_010172	B4GALT3_3	69	68	69	68	69	68	70	70	65	65	71	71	0	0	0	0	0	0	6.203367658	-0.118323209	1.571709002	-0.075283153	0.939989425	0.9743752	B4GALT3_3	614
12523	40	73	921	FUN_000080		14683	14569	14691	14577	14671	14557	11505	11595	11498	11588	11515	11605	0	0	0	0	0	0	1109760.55	0.909115729	1.284459151	0.707780959	0.479081293	0.720726742		40
12524	293	41516	41817	FUN_003930		68	67	67	66	75	74	82	82	81	81	91	91	0	0	0	0	0	0	0.082185682	-0.175849892	3.530995602	-0.049801787	0.960280342	NA		293
12525	161	304561	545946	FUN_001741		58	57	67	66	58	57	57	57	64	64	57	57	38	0	38	14	0	14	3370.725086	0.069048425	0.751668233	0.091860241	0.926809081	0.970040492		161
12526	1757	654010	678396	FUN_031540		71	70	38	37	75	74	71	71	39	39	76	76	0	0	0	0	0	0	178.0140381	-0.319176288	0.312848476	-1.020226446	0.307621078	0.57169521		1757
12527	1359	3523663	3537074	FUN_024180	PITHD1	70	69	70	69	70	69	69	69	79	79	68	68	0	0	0	1	0	1	307.8191052	-0.597401756	0.404367301	-1.477374048	0.139575399	0.365326284	PITHD1	1359
12528	1937	798548	802347	FUN_035363		71	70	73	72	71	70	76	76	80	80	75	75	0	0	0	0	0	0	28.39060314	-0.427788503	0.733644801	-0.583100299	0.559825782	0.775625155		1937
12529	1013	346087	346905	FUN_017557		63	62	63	62	0	0	57	57	57	57	0	0	0	0	0	0	0	0	3.240461059	3.408552623	2.620574609	1.300689021	0.193364922	0.440790561		1013
12530	234	22708	23377	FUN_003055		45	44	45	44	45	44	48	48	46	46	52	52	0	0	0	0	0	0	0.117388779	1.304220699	3.53381767	0.369068475	0.712076686	NA		234
12531	143	63525	69532	FUN_001583		72	71	78	77	71	70	70	70	74	74	69	69	0	0	0	0	0	0	0	NA	NA	NA	NA	NA		143
12532	746	3667202	3674363	FUN_012970		71	70	67	66	71	70	70	70	63	63	70	70	0	0	0	0	0	0	7.05969457	0.171860029	1.524233485	0.112751774	0.910227354	0.962753316		746
12533	425	2236257	2243681	FUN_006350	PRDM13_1	73	72	85	84	70	69	72	72	74	74	71	71	0	0	0	0	0	0	9.430741753	0.994436734	1.049328392	0.947688771	0.343287919	0.606201009	PRDM13_1	425
12534	1579	1900959	1901372	FUN_028509		78	77	78	77	0	0	80	80	80	80	0	0	0	0	0	0	0	0	14.38538161	-4.083539341	2.173021256	-1.879198987	0.060217328	0.2228238		1579
12535	1070	2352846	2395428	FUN_018635	gly-5_6	62	61	58	57	62	61	61	61	57	57	61	61	5	0	5	0	0	0	50.07939519	-2.660464824	1.384398278	-1.921748146	0.054637456	0.209836669	gly-5_6	1070
12536	1427	1404188	1428690	FUN_025554		68	67	74	73	68	67	68	68	72	72	67	67	2	0	2	1	0	1	31.673808	0.922046816	0.683297504	1.349407558	0.177206095	0.418875901		1427
12537	1421	807480	817830	FUN_025461		66	65	73	72	64	63	62	62	71	71	61	61	0	0	0	0	0	0	222.2167798	1.324946481	0.914516168	1.448795032	0.147394832	0.376956693		1421
12538	746	3739541	3774286	FUN_012973	G2E3_2	67	66	70	69	67	66	66	66	70	70	66	66	0	0	0	0	0	0	86.35852919	-4.018750317	1.72178104	-2.334065844	0.019592274	0.113126154	G2E3_2	746
12539	421	1921976	1997999	FUN_006245	TM9SF2	69	68	123	122	67	66	69	69	117	117	67	67	6	0	6	0	0	0	913.8904128	-0.243979182	0.339508228	-0.718625239	0.472371858	0.715522841	TM9SF2	421
12540	588	4424747	4429989	FUN_009640		64	63	62	61	64	63	64	64	64	64	64	64	0	0	0	0	0	0	3.056801507	-4.417873657	2.824282225	-1.564246526	0.117759685	0.331706874		588
12541	1156	1590778	1591280	FUN_020328		60	59	60	59	60	59	57	57	57	57	56	56	0	0	0	0	0	0	0	NA	NA	NA	NA	NA		1156
12542	957	671529	686120	FUN_016486		73	72	78	77	73	72	72	72	76	76	72	72	0	0	0	0	0	0	0.830567406	1.457620586	2.817489914	0.517347224	0.604913794	NA		957
12543	335	893600	896133	FUN_004850		80	79	81	80	80	79	75	75	74	74	76	76	0	0	0	0	0	0	1.23263967	-1.040983676	3.282561498	-0.317125415	0.751148441	NA		335
12544	2242	4011819	4013644	FUN_041480		74	73	82	81	69	68	76	76	78	78	75	75	0	0	0	1	1	0	0	NA	NA	NA	NA	NA		2242
12545	2242	4060447	4065621	FUN_041482		80	79	62	61	81	80	80	80	59	59	81	81	0	0	0	0	0	0	1.683952112	-3.576283261	2.975097243	-1.202072729	0.229335351	NA		2242
12546	1132	1563467	1566754	FUN_019681		80	79	40	39	87	86	75	75	30	30	84	84	0	0	0	0	0	0	0	NA	NA	NA	NA	NA		1132
12547	413	155535	156046	FUN_006166		83	82	83	82	86	85	76	76	75	75	80	80	0	0	0	0	0	0	0.704332675	3.650100636	3.388579026	1.077177368	0.281401034	NA		413
12548	945	41145	50460	FUN_016324		108	107	295	292	95	94	110	110	328	330	94	94	0	0	0	0	0	0	0	NA	NA	NA	NA	NA		945
12549	2340	542593	575655	FUN_043714		56	55	62	61	56	55	55	55	61	61	55	55	0	0	0	0	0	0	886.0420646	-2.267959158	1.007475341	-2.251131186	0.02437723	0.128402709		2340
12550	50	203398	221456	FUN_000143	CCDC62_1	64	63	68	67	64	63	65	65	70	70	65	65	0	0	0	2	0	2	23.51612658	1.559011709	0.600841543	2.594713579	0.009466977	0.069644069	CCDC62_1	50
12551	1745	455238	455444	FUN_031266	ZAR1L_2	83	82	82	81	0	0	90	90	90	90	0	0	0	0	0	0	0	0	2.984475564	2.434933826	2.262147795	1.076381407	0.281756714	0.546507168	ZAR1L_2	1745
12552	896	1523701	1523892	FUN_015483		57	56	57	56	0	0	66	66	66	66	0	0	0	0	0	0	0	0	267.7283198	-2.957338069	1.453092456	-2.035202961	0.041830455	0.178781979		896
12553	516	371747	372073	FUN_007992		73	72	73	72	73	72	71	71	73	73	64	64	0	0	0	0	0	0	0	NA	NA	NA	NA	NA		516
12554	1338	234553	255345	FUN_023753	C1QL4_11	69	68	67	66	70	69	70	70	73	73	70	70	1	0	1	0	0	0	476.4554371	-0.800096659	1.294848511	-0.617907541	0.536636288	0.760639191	C1QL4_11	1338
12555	40	1030	5335	FUN_047065		401	397	300	297	1155	1146	378	380	295	297	997	1004	0	0	0	0	0	0	174904.8537	0.766649157	0.978231847	0.783709055	0.433210848	0.68576689		40
12556	78	426166	471202	FUN_000372	CNBD1	55	54	73	72	54	53	55	55	68	68	54	54	0	0	0	1	0	1	133.6943289	-1.411975038	0.759138204	-1.859970992	0.06288963	0.229198944	CNBD1	78
12557	200	945338	945556	FUN_002421		79	78	78	77	0	0	70	70	70	70	0	0	0	0	0	0	0	0	0	NA	NA	NA	NA	NA		200
12558	80	211066	211482	FUN_000400		82	81	82	81	0	0	81	81	81	81	0	0	0	0	0	0	0	0	47.18085213	-1.291199973	1.08899643	-1.185678794	0.235749172	0.492883903		80
12559	356	261497	261879	FUN_005058		78	77	80	79	77	76	72	72	65	65	79	79	0	0	0	0	0	0	0.146470047	-0.175849892	3.530995602	-0.049801787	0.960280342	NA		356
12560	182	18255	18857	FUN_001973		67	66	70	69	61	60	51	51	50	50	54	54	0	0	0	0	0	0	0	NA	NA	NA	NA	NA		182
12561	549	3018410	3018582	FUN_008742		88	87	87	86	0	0	84	84	84	84	0	0	0	0	0	0	0	0	0	NA	NA	NA	NA	NA		549
12562	615	726575	739915	FUN_010264		58	57	71	70	57	56	58	58	61	61	58	58	0	0	0	0	0	0	62.03261683	-0.290790759	0.704601147	-0.412702648	0.679824484	0.849359032		615
12563	2097	163639	198930	FUN_038722	CDYL2_2	74	73	73	72	74	73	71	71	74	74	70	70	0	0	0	0	0	0	553.0459453	1.694482127	0.513564242	3.299455041	0.000968727	0.014685158	CDYL2_2	2097
12564	2173	964659	971143	FUN_039905		48	47	85	84	40	39	47	47	74	74	41	41	0	0	0	0	0	0	36.78153398	-8.004644923	1.473596604	-5.432046262	5.57E-08	4.42E-06		2173
12565	655	334670	336691	FUN_011133		71	70	74	73	69	68	72	72	81	81	69	69	1	0	1	0	0	0	0.402057404	1.559225681	3.495176088	0.446107905	0.655519303	NA		655
12566	1082	40017	40254	FUN_018786		80	79	79	78	0	0	74	74	73	73	0	0	0	0	0	0	0	0	0	NA	NA	NA	NA	NA		1082
12567	1249	8995	46008	FUN_022096		68	67	69	68	68	67	67	67	72	72	67	67	1	0	1	0	0	0	137.7459873	2.081301687	0.369554913	5.631914536	1.78E-08	1.64E-06		1249
12568	213	1415072	1415654	FUN_002723		20	19	22	21	15	14	16	16	17	17	8	8	0	0	0	0	0	0	0	NA	NA	NA	NA	NA		213
12569	2271	1922651	1923385	FUN_042000		27	26	31	30	21	20	27	27	30	30	24	24	0	0	0	0	0	0	0	NA	NA	NA	NA	NA		2271
12570	939	324262	425060	FUN_016188		56	55	73	72	56	55	55	55	71	71	54	54	2	0	2	1	0	1	214.4637764	-0.438798153	0.38590409	-1.137065309	0.255510985	0.516088114		939
12571	186	181396	183408	FUN_002122		0	0	0	0	0	0	12	12	12	12	13	13	0	0	0	0	0	0	0	NA	NA	NA	NA	NA		186
12572	961	143187	164547	FUN_016599	NFKB1_3	70	69	67	66	71	70	67	67	65	65	68	68	0	0	0	0	0	0	3287.13148	-1.462111875	0.562443025	-2.599573309	0.009333974	0.06907751	NFKB1_3	961
12573	588	4462286	4462442	FUN_009643		80	79	79	78	0	0	61	61	61	61	0	0	0	0	0	0	0	0	0	NA	NA	NA	NA	NA		588
12574	85	1195889	1197079	FUN_000856		7	6	7	6	0	0	18	18	18	18	0	0	16	16	0	0	0	0	0	NA	NA	NA	NA	NA		85
12575	800	65329	66252	FUN_014053		1	0	1	0	0	0	11	11	11	11	0	0	0	0	0	0	0	0	0	NA	NA	NA	NA	NA		800
12576	870	8438	155980	FUN_015099		64	63	72	71	64	63	63	63	71	71	63	63	27	0	27	2	0	2	283.8155897	-0.819553156	0.470707364	-1.741109696	0.081664352	0.267625785		870
12577	704	1333555	1344943	FUN_012151		72	71	70	69	73	72	72	72	69	69	72	72	0	0	0	0	0	0	34.48842362	-2.617346145	0.7886943	-3.318581285	0.00090476	0.014039282		704
12578	39	200734	208115	FUN_000076		36	35	36	35	35	34	39	39	40	40	38	38	0	0	0	0	0	0	6.199603208	-5.446059762	1.8425329	-2.955746279	0.003119136	0.033762008		39
12579	1869	2929784	2933161	FUN_033652		66	65	67	66	66	65	66	66	71	71	65	65	0	0	0	0	0	0	0.495700677	2.178830496	3.438009209	0.63374772	0.526245477	NA		1869
12580	1196	2616046	2620314	FUN_020826		1	0	1	0	0	0	1	1	1	1	0	0	0	0	0	0	0	0	2.509197685	-4.114209863	3.447813116	-1.193280994	0.232759343	0.489496167		1196
12581	325	45876	46904	FUN_004448		68	67	68	67	67	66	72	72	70	70	73	73	0	0	0	0	0	0	1.408665351	4.646549556	3.360344537	1.382759864	0.166738509	NA		325
12582	1447	577848	578249	FUN_026217		68	67	68	67	0	0	71	71	71	71	0	0	0	0	0	0	0	0	0.730272074	-2.351795466	3.473615058	-0.677045506	0.498377082	NA		1447
12583	1523	903213	941893	FUN_027536		64	63	69	68	63	62	63	63	68	68	62	62	1	0	1	1	0	1	6.129654604	-1.704585408	1.532420681	-1.112348214	0.265988461	0.528552512		1523
12584	1764	2941555	2944692	FUN_031728		73	72	79	78	71	70	72	72	81	81	68	68	0	0	0	0	0	0	141.6491286	-2.745383414	1.057808825	-2.595349319	0.009449483	0.069578518		1764
12585	1019	696464	700507	FUN_017711		60	59	65	64	58	57	58	58	60	60	57	57	0	0	0	0	0	0	189.9541491	-0.449612539	0.846537127	-0.531119693	0.595335838	0.797976653		1019
12586	64	276235	277610	FUN_000239		74	73	90	89	58	57	91	91	113	113	67	67	0	0	0	0	0	0	1.078854573	4.261804234	3.369042675	1.264989686	0.205875025	NA		64
12587	587	641857	643723	FUN_009489		64	63	71	70	60	59	70	70	81	81	64	64	9	0	9	0	0	0	0	NA	NA	NA	NA	NA		587
12588	176	635590	648443	FUN_001955	NPAS4	72	71	78	77	70	69	71	71	74	74	71	71	0	0	0	0	0	0	1458.616021	-1.869396022	0.767541534	-2.435563341	0.014868621	0.094460021	NPAS4	176
12589	1142	125327	126825	FUN_019829		0	0	1	0	0	0	10	10	10	10	10	10	3	3	0	0	0	0	0	NA	NA	NA	NA	NA		1142
12590	2117	433911	436761	FUN_038909		202	200	203	201	200	198	178	179	180	181	167	168	0	0	0	0	0	0	0.388327561	-1.352767908	3.513621292	-0.385006748	0.700232416	NA		2117
12591	2352	6890121	6904872	FUN_045093		69	68	73	72	69	68	67	67	71	71	67	67	0	0	0	0	0	0	40.9553055	-0.280417449	0.688641319	-0.407203926	0.683858218	0.85143775		2352
12592	746	643288	653193	FUN_012883		57	56	69	68	57	56	59	59	66	66	59	59	1	0	1	0	0	0	1.071560283	-1.751573452	3.370585275	-0.519664482	0.603297446	NA		746
12593	1837	311235	396490	FUN_033272		57	56	51	50	57	56	53	53	54	54	53	53	4	0	4	0	0	0	38.49747786	-2.72294419	1.130768227	-2.408048021	0.016038071	0.099119672		1837
12594	272	673779	674045	FUN_003558	HEPHL1_1	63	62	62	61	0	0	71	71	71	71	0	0	0	0	0	0	0	0	5.407587659	5.469940399	1.773876641	3.083608111	0.002045068	0.024934897	HEPHL1_1	272
12595	1903	2024595	2026898	FUN_034507		67	66	63	62	68	67	68	68	55	55	70	70	0	0	0	0	0	0	0	NA	NA	NA	NA	NA		1903
12596	328	235990	244866	FUN_004579	ADAMTS9_2	118	117	53	52	130	128	122	122	58	58	135	136	0	0	0	0	0	0	50.12897547	-6.128801734	3.342418382	-1.833642899	NA	NA	ADAMTS9_2	328
12597	198	35606	36801	FUN_002351		60	59	36	35	71	70	55	55	28	28	68	68	0	0	0	0	0	0	11.25030756	-6.296264743	3.43725741	-1.831769924	NA	NA		198
12598	748	278260	307600	FUN_013120	DMAP1	72	71	77	76	72	71	69	69	73	73	69	69	0	0	0	0	0	0	121.543091	0.303440882	0.411619237	0.73718829	0.461007853	0.707893284	DMAP1	748
12599	2356	2196339	2206820	FUN_045583	capn5	71	70	61	60	72	71	68	68	57	57	69	69	0	0	0	3	0	3	4.488408035	0.281219088	2.16990318	0.129599832	0.896883036	0.958289546	capn5	2356
12600	2002	31605	57854	FUN_036843	BIRC2_45	33	32	76	75	30	29	34	34	79	79	31	31	0	0	0	1	0	1	6.458051362	1.028694139	1.190897373	0.863797471	0.387699158	0.647330696	BIRC2_45	2002
12601	378	688644	718645	FUN_005577		72	71	71	70	72	71	71	71	75	75	71	71	0	0	0	1	0	1	43.39097427	-1.834549838	0.991611842	-1.850068505	0.064303677	0.232414956		378
12602	2040	467378	504313	FUN_037370		67	66	63	62	67	66	67	67	69	69	67	67	1	0	1	3	1	2	99.19683947	-0.897184662	0.380665364	-2.356885462	0.01842893	0.108559281		2040
12603	355	174696	182392	FUN_005048	TADA1_1	72	71	72	71	72	71	71	71	72	72	70	70	0	0	0	0	0	0	23.10183461	0.088565614	0.560847755	0.157913825	0.874524704	0.947659717	TADA1_1	355
12604	1260	573558	580416	FUN_022261		62	61	32	31	67	66	62	62	32	32	68	68	0	0	0	0	0	0	150.3070146	-3.604039462	1.712451063	-2.104608733	NA	NA		1260
12605	267	1230288	1232255	FUN_003435	TRIM56_1	78	77	78	77	0	0	73	73	73	73	0	0	0	0	0	0	0	0	12.08665717	-0.019819128	1.767814127	-0.011211093	0.99105503	0.997061946	TRIM56_1	267
12606	198	1189783	1194313	FUN_002385		138	136	82	81	146	144	124	124	67	67	132	133	0	0	0	0	0	0	9.278438568	7.361812996	1.50818012	4.881255825	1.05E-06	5.97E-05		198
12607	2354	4029925	4032033	FUN_045308		54	53	71	70	50	49	58	58	64	64	57	57	0	0	0	0	0	0	9.744873005	5.899978354	1.251281143	4.715150057	2.42E-06	0.000118009		2354
12608	1428	610888	612932	FUN_025799		10	9	11	10	7	6	19	19	19	19	20	20	0	0	0	0	0	0	0	NA	NA	NA	NA	NA		1428
12609	709	3388817	3391325	FUN_012264		76	75	75	74	76	75	78	78	83	83	73	73	0	0	0	0	0	0	0.358054779	-1.266044581	3.515570078	-0.360124973	0.718753678	NA		709
12610	548	152455	157391	FUN_008641		67	66	65	64	68	67	61	61	59	59	62	62	0	0	0	0	0	0	0	NA	NA	NA	NA	NA		548
12611	1120	443235	479135	FUN_019476	PSMF1	71	70	73	72	71	70	70	70	66	66	70	70	7	0	7	0	0	0	2572.15518	-0.928703397	0.324183469	-2.864746312	0.004173434	0.040722966	PSMF1	1120
12612	803	10132	13313	FUN_014115		51	50	53	52	40	39	51	51	52	52	40	40	0	0	0	0	0	0	0.128566559	1.304220699	3.53381767	0.369068475	0.712076686	NA		803
12613	664	643597	645314	FUN_011221		77	76	78	77	77	76	76	76	77	77	76	76	0	0	0	0	0	0	3.398472744	-2.691043561	2.036226365	-1.321583694	0.186306816	0.430999781		664
12614	960	275539	384275	FUN_016589	DNA2	64	63	74	73	63	62	63	63	72	72	62	62	0	0	0	2	0	2	114.2880484	1.359269297	0.837655754	1.622706333	0.104652197	0.309285367	DNA2	960
12615	207	822595	828217	FUN_002652		39	38	1	0	73	72	38	38	2	2	70	70	0	0	0	0	0	0	1.440891856	4.671290609	3.359859947	1.390323014	0.164430812	NA		207
12616	359	260269	263249	FUN_005142		43	42	72	71	39	38	41	41	68	68	37	37	0	0	0	0	0	0	0	NA	NA	NA	NA	NA		359
12617	2245	572705	574111	FUN_041658		39	38	60	59	25	24	38	38	56	56	27	27	0	0	0	0	0	0	1.291276572	4.521350023	3.362927104	1.344468638	0.178796891	NA		2245
12618	59	98614	119696	FUN_000202		65	64	62	61	65	64	70	70	68	68	70	70	0	0	0	0	0	0	8.025731882	-2.644321125	2.471994087	-1.069711752	NA	NA		59
12619	365	1418769	1456962	FUN_005353	NSFL1C	67	66	66	65	67	66	68	68	60	60	68	68	2	0	2	0	0	0	1124.76754	-0.111272064	0.395314075	-0.281477617	0.778344094	0.901674545	NSFL1C	365
12620	149	32333	34953	FUN_001652		81	80	84	83	81	80	80	80	74	74	81	81	0	0	0	0	0	0	0	NA	NA	NA	NA	NA		149
12621	1139	544775	657533	FUN_019719	DZIP3	65	64	71	70	65	64	63	63	73	73	62	62	3	0	3	4	0	4	143.9856612	1.291970441	0.556454668	2.321789205	0.020244289	0.11495461	DZIP3	1139
12622	1887	31611	44402	FUN_033890		59	58	73	72	58	57	56	56	77	77	55	55	0	0	0	0	0	0	48.4005625	-0.003778254	0.784904598	-0.004813648	0.99615928	0.998560845		1887
12623	213	113889	118044	FUN_002682		76	75	73	72	76	75	78	78	74	74	78	78	0	0	0	0	0	0	2.25260959	-0.54496029	2.108148216	-0.258501886	0.796019594	NA		213
12624	433	32431	61156	FUN_006432	NKX6-1_1	63	62	78	77	63	62	64	64	71	71	63	63	0	0	0	9	0	9	241.9310463	-6.409434084	3.255581299	-1.968752581	0.04898151	0.197106318	NKX6-1_1	433
12625	197	5983	7137	FUN_002349		58	57	56	55	61	60	64	64	63	63	65	65	0	0	0	0	0	0	7.611623402	2.885428004	1.40946929	2.047173376	0.040641065	0.175651474		197
12626	896	4685924	4686376	FUN_015557		53	52	53	52	52	51	58	58	56	56	65	65	0	0	0	0	0	0	2.609720216	1.233637903	1.755807142	0.702604445	0.482302292	0.723442245		896
12627	43	24886	29010	FUN_000092	IFI44L_1	75	74	98	97	69	68	73	73	94	94	68	68	0	0	0	1	0	1	1.030156727	-1.696164367	3.388371527	-0.500583939	0.616663968	NA	IFI44L_1	43
12628	301	516770	598893	FUN_004060	SMC3	72	71	75	74	72	71	71	71	72	72	71	71	0	0	0	1	0	1	569.7198566	1.378274134	0.602859376	2.286228245	0.022240909	0.121549432	SMC3	301
12629	1548	324983	326272	FUN_027820		79	78	77	76	81	80	77	77	79	79	75	75	0	0	0	0	0	0	0	NA	NA	NA	NA	NA		1548
12630	1735	1306055	1306870	FUN_031191		75	74	76	75	74	73	67	67	73	73	63	63	0	0	0	0	0	0	0.117388779	1.304220699	3.53381767	0.369068475	0.712076686	NA		1735
12631	335	1137403	1160853	FUN_004860	LYRM9	62	61	66	65	62	61	57	57	58	58	57	57	3	0	3	0	0	0	498.4341917	0.039396684	0.465504082	0.084632306	0.932553715	0.971740743	LYRM9	335
12632	588	2613357	2613890	FUN_009564		82	81	82	81	0	0	77	77	77	77	0	0	0	0	0	0	0	0	87.31756217	1.21229512	0.71422248	1.697363432	0.089627972	0.282385035		588
12633	1149	1636960	1653903	FUN_020189		72	71	71	70	72	71	70	70	69	69	70	70	0	0	0	0	0	0	0	NA	NA	NA	NA	NA		1149
12634	325	1046020	1046719	FUN_004483	NHLH1	74	73	79	78	68	67	78	78	76	76	81	81	0	0	0	0	0	0	2.851207583	-4.313702861	3.446070906	-1.251774261	0.210652132	0.463680481	NHLH1	325
12635	1100	774717	775083	FUN_019093		67	66	68	67	62	61	74	74	72	72	82	82	0	0	0	0	0	0	0	NA	NA	NA	NA	NA		1100
12636	738	1026169	1033545	FUN_012823		65	64	86	85	62	61	68	68	90	90	65	65	0	0	0	2	0	2	6.129361672	-4.432498974	2.090199322	-2.120610665	0.03395458	0.158263134		738
12637	1108	1148417	1182789	FUN_019330	DTHD1_2	72	71	79	78	71	70	71	71	78	78	70	70	0	0	0	0	0	0	49.35009565	-2.715968115	1.017552674	-2.669117957	0.007605074	0.060978265	DTHD1_2	1108
12638	1260	371375	414999	FUN_022253	TWSG1	71	70	80	79	71	70	69	69	69	69	69	69	0	0	0	5	0	5	241.874604	-1.083015817	0.494588407	-2.189731507	0.028543715	0.141015917	TWSG1	1260
12639	294	29836	46498	FUN_003932		71	70	74	73	70	69	69	69	76	76	69	69	0	0	0	0	0	0	20.60507588	-4.286175276	3.308119951	-1.295652921	0.195095088	0.442988958		294
12640	1491	168632	168897	FUN_026917		80	79	79	78	83	82	82	82	81	81	87	87	0	0	0	0	0	0	0	NA	NA	NA	NA	NA		1491
12641	186	43192	44547	FUN_002043		1	0	1	0	0	0	8	8	8	8	0	0	0	0	0	0	0	0	0	NA	NA	NA	NA	NA		186
12642	558	3269249	3271203	FUN_008954		78	77	79	78	77	76	75	75	88	88	73	73	0	0	0	0	0	0	0	NA	NA	NA	NA	NA		558
12643	229	657046	657666	FUN_002992		70	69	71	70	68	67	71	71	76	76	64	64	0	0	0	0	0	0	0	NA	NA	NA	NA	NA		229
12644	433	1229314	1229964	FUN_006466		64	63	33	32	78	77	63	63	32	32	78	78	0	0	0	0	0	0	0.089546481	-0.43603604	3.528592133	-0.123572242	0.901653972	NA		433
12645	559	90121	99151	FUN_009003		72	71	70	69	72	71	71	71	68	68	72	72	0	0	0	0	0	0	0	NA	NA	NA	NA	NA		559
12646	445	1065828	1066679	FUN_006793		62	61	62	61	0	0	54	54	53	53	0	0	0	0	0	0	0	0	0	NA	NA	NA	NA	NA		445
12647	73	203233	203492	FUN_000325		75	74	74	73	84	83	66	66	65	65	70	70	0	0	0	0	0	0	1.736564511	2.805729915	1.9656582	1.427374258	0.153472047	NA		73
12648	286	2239054	2343440	FUN_003825		70	69	73	72	70	69	69	69	73	73	69	69	0	0	0	6	0	6	812.6550158	0.364179458	0.304234351	1.197035961	0.231292539	0.488023424		286
12649	205	729600	756573	FUN_002527	TIMMDC1	71	70	67	66	71	70	71	71	70	70	71	71	0	0	0	0	0	0	842.2856324	-0.181950897	0.536229343	-0.339315443	0.73437211	0.879657674	TIMMDC1	205
12650	44	267854	355443	FUN_000112	ATP10B_2	69	68	72	71	69	68	68	68	69	69	68	68	1	0	1	0	0	0	124.8146333	-0.193218987	0.489343027	-0.394853868	0.692950737	0.856607855	ATP10B_2	44
12651	43	125002	156428	FUN_000096	IFI44L_5	65	64	71	70	65	64	65	65	71	71	65	65	1	0	1	0	0	0	384.2976152	-1.404566133	0.752977566	-1.865349243	0.062132467	0.22726874	IFI44L_5	43
12652	973	382634	383708	FUN_047205		79	78	83	82	76	75	81	81	80	80	82	82	0	0	0	0	0	0	26.53626335	0.028336369	0.865529708	0.03273876	0.973882915	0.989112158		973
12653	119	1420	46056	FUN_001170	TDO2_1	65	64	65	64	65	64	66	66	58	58	66	66	16	0	16	1	0	1	341.3047221	1.878508223	0.656252275	2.862478797	0.004203414	0.04087845	TDO2_1	119
12654	283	500391	501309	FUN_003743		71	70	74	73	67	66	71	71	71	71	71	71	0	0	0	0	0	0	0	NA	NA	NA	NA	NA		283
12655	123	400604	438360	FUN_001256		40	39	56	55	40	39	39	39	54	54	39	39	1	0	1	0	0	0	485.5619739	-1.041752352	0.503365882	-2.069572829	0.038492365	0.169676209		123
12656	200	116341	119384	FUN_002391		74	73	73	72	74	73	68	68	69	69	66	66	0	0	0	0	0	0	32.75916209	-6.869906272	1.926547163	-3.565916477	0.000362587	0.007174571		200
12657	741	29733	41470	FUN_012829	NCEH1_2	75	74	72	71	75	74	73	73	73	73	73	73	0	0	0	0	0	0	158.1400994	-1.841138978	1.146750449	-1.605527148	NA	NA	NCEH1_2	741
12658	138	734653	735141	FUN_001500		26	25	26	25	0	0	25	25	25	25	0	0	0	0	0	0	0	0	0	NA	NA	NA	NA	NA		138
12659	2093	1413215	1501079	FUN_038620	SLC6A5_3	63	62	36	35	64	63	61	61	34	34	62	62	1	0	1	7	0	7	97.33791758	0.426943873	0.913791748	0.46722229	0.640340848	0.825940023	SLC6A5_3	2093
12660	210	55515	58400	FUN_002664		64	63	64	63	64	63	63	63	74	74	62	62	0	0	0	0	0	0	24.87992893	-2.673509658	1.943671577	-1.375494549	0.168978175	0.407323214		210
12661	57	386593	386901	FUN_000196		100	99	99	98	0	0	99	99	99	99	0	0	0	0	0	0	0	0	35.73723224	-2.046601086	1.16401993	-1.758218251	0.078710381	0.262419457		57
12662	148	202017	210298	FUN_001647	GBP1_1	12	11	12	11	12	11	21	21	24	24	20	20	0	0	0	0	0	0	0	NA	NA	NA	NA	NA	GBP1_1	148
12663	223	56199	92164	FUN_002923		70	69	67	66	70	69	68	68	70	70	68	68	1	0	1	0	0	0	630.8906772	-0.905278166	0.5071164	-1.785148668	0.074237206	0.253280733		223
12664	1737	318655	417802	FUN_031208	CHIT1_4	64	63	64	63	64	63	63	63	61	61	63	63	0	0	0	0	0	0	87.69889487	-0.3668293	0.826769156	-0.443690112	0.657266645	0.835641225	CHIT1_4	1737
12665	1657	186218	193793	FUN_029551	HAPLN3_3	82	81	79	78	82	81	78	78	66	66	80	80	0	0	0	0	0	0	4.576047055	1.157873245	1.656388027	0.699035025	0.484530143	0.725442176	HAPLN3_3	1657
12666	1787	2082825	2111470	FUN_032270	ABHD6	73	72	72	71	73	72	73	73	72	72	73	73	3	3	0	0	0	0	152.17185	0.064929602	0.453071025	0.143309985	0.886045371	0.953382011	ABHD6	1787
12667	1558	3846	38925	FUN_028075		63	62	79	78	62	61	62	62	74	74	62	62	0	0	0	0	0	0	49.58734899	-1.488771308	0.719854771	-2.068155088	0.038625442	0.170121968		1558
12668	212	177169	202834	FUN_002675	AKIP1	67	66	68	67	67	66	66	66	63	63	66	66	0	0	0	0	0	0	450.3052294	-0.367438064	0.335312001	-1.095809463	0.273162166	0.536735073	AKIP1	212
12669	558	931285	931438	FUN_008899		50	49	50	49	0	0	45	45	45	45	0	0	0	0	0	0	0	0	0.245955338	2.135090505	3.491675132	0.611480285	0.540881666	NA		558
12670	1343	334635	335436	FUN_023923		82	81	74	73	88	87	77	77	72	72	80	80	0	0	0	0	0	0	0	NA	NA	NA	NA	NA		1343
12671	130	388273	388946	FUN_001368		86	85	84	83	90	89	80	80	80	80	81	81	0	0	0	0	0	0	0	NA	NA	NA	NA	NA		130
12672	885	89498	89707	FUN_015295		101	100	101	100	0	0	82	82	82	82	0	0	0	0	0	0	0	0	0.128566559	1.304220699	3.53381767	0.369068475	0.712076686	NA		885
12673	2194	2883630	2988338	FUN_040455	TRAK2	65	64	39	38	66	65	63	63	37	37	64	64	1	0	1	1	0	1	265.2176312	-0.529381909	0.379886428	-1.393526775	0.163460554	0.399513595	TRAK2	2194
12674	614	279376	280102	FUN_010142		8	7	9	8	7	6	0	0	0	0	0	0	0	0	0	0	0	0	0	NA	NA	NA	NA	NA		614
12675	162	13968	14258	FUN_001746		88	87	87	86	0	0	104	104	104	104	0	0	0	0	0	0	0	0	0.821721455	3.871502937	3.380550429	1.145228571	0.252114486	NA		162
12676	230	306359	312452	FUN_003033	POLR2A_3	61	60	60	59	61	60	61	61	58	58	62	62	0	0	0	0	0	0	4.218767866	2.23475046	1.107747231	2.017383025	0.043655557	0.183389346	POLR2A_3	230
12677	364	837481	893423	FUN_005255		62	61	68	67	61	60	60	60	68	68	60	60	3	0	3	2	0	2	2773.507216	-5.16632158	1.406769844	-3.672471089	0.000240216	0.005168076		364
12678	1717	1638075	1685735	FUN_030890	C1QTNF3	69	68	67	66	69	68	67	67	70	70	66	66	2	0	2	0	0	0	23.29334349	-2.33690805	1.661210192	-1.406750369	0.159501424	0.393423973	C1QTNF3	1717
12679	606	1471662	1481307	FUN_009944		70	69	76	75	68	67	71	71	73	73	70	70	0	0	0	5	0	5	746.3938871	-8.480478328	1.730227957	-4.901364756	9.52E-07	5.46E-05		606
12680	664	3367594	3369003	FUN_011272		77	76	76	75	82	81	78	78	78	78	83	83	0	0	0	0	0	0	6.503042092	-5.506199122	3.208606214	-1.71607195	0.086148874	0.275931012		664
12681	698	445340	488838	FUN_011984	PPTC7	69	68	60	59	69	68	67	67	61	61	67	67	1	0	1	0	0	0	281.031314	0.47134768	0.590404194	0.798347445	0.424668892	0.679538995	PPTC7	698
12682	2261	3196187	3196383	FUN_041891		70	69	70	69	0	0	75	75	74	74	0	0	0	0	0	0	0	0	0.2861624	-1.212990867	3.516813271	-0.344911934	0.730160579	NA		2261
12683	297	280624	317911	FUN_003950	UBE2G2	61	60	70	69	60	59	59	59	67	67	58	58	0	0	0	1	0	1	1181.95647	-0.225723975	0.361605687	-0.62422684	0.532478623	0.757926853	UBE2G2	297
12684	470	3725	4125	FUN_007212		0	0	0	0	0	0	0	0	0	0	1	1	0	0	0	0	0	0	0	NA	NA	NA	NA	NA		470
12685	315	529688	562251	FUN_004249	TAF1A	68	67	73	72	68	67	68	68	70	70	67	67	0	0	0	0	0	0	232.6135874	0.17658086	0.440014818	0.401306621	0.688194389	0.853830056	TAF1A	315
12686	80	250896	270660	FUN_000403	OGG1	65	64	74	73	64	63	63	63	75	75	63	63	0	0	0	0	0	0	65.60339043	0.578027572	0.471295175	1.226466134	0.220023312	0.475288393	OGG1	80
12687	166	36309	60656	FUN_001824	TMED6_1	70	69	74	73	70	69	72	72	78	78	72	72	0	0	0	0	0	0	0.972369454	-2.772338755	3.468335128	-0.799328396	0.424100018	NA	TMED6_1	166
12688	547	2049075	2049923	FUN_047092		3980	3949	4113	4081	3842	3812	4768	4805	4914	4952	4616	4652	0	0	0	0	0	0	15.57672094	3.503998282	1.425911493	2.457374316	0.013995677	0.090695907		547
12689	32	68670	70761	FUN_000051		60	59	48	47	63	62	59	59	55	55	60	60	0	0	0	0	0	0	0	NA	NA	NA	NA	NA		32
12690	874	450858	453277	FUN_015181		81	80	85	84	79	78	77	77	75	75	78	78	0	0	0	0	0	0	1.244840217	1.604178892	2.122405285	0.755830615	0.449750759	NA		874
12691	2073	1739544	1745057	FUN_038298		69	68	61	60	70	69	68	68	68	68	68	68	0	0	0	0	0	0	0.675896285	-2.21103031	3.484230016	-0.634582189	0.525700948	NA		2073
12692	130	32035	75347	FUN_001358		65	64	70	69	65	64	64	64	70	70	64	64	3	0	3	1	0	1	35.42462083	-2.202912208	0.99149086	-2.221817968	0.02629561	0.134339708		130
12693	2147	228025	228507	FUN_039530		81	80	81	80	0	0	73	73	73	73	0	0	0	0	0	0	0	0	1.789331806	-1.460021615	2.196853226	-0.664596796	0.506308419	NA		2147
12694	2218	1111536	1142209	FUN_040851	PDIA3_3	67	66	65	64	67	66	68	68	63	63	68	68	3	0	3	1	0	1	1.794990541	-3.637407883	3.04983624	-1.192656784	0.233003817	NA	PDIA3_3	2218
12695	1100	376787	378474	FUN_019084		64	63	64	63	69	68	77	77	77	77	80	80	0	0	0	0	0	0	23.83115727	-4.271987252	3.29645786	-1.295932614	0.194998702	0.442959477		1100
12696	2003	143319	181742	FUN_036885	JMJD6	67	66	74	73	67	66	65	65	72	72	64	64	0	0	0	0	0	0	255.3150616	0.014784162	0.511989794	0.028875891	0.976963574	0.990478496	JMJD6	2003
12697	687	2806345	2812443	FUN_011795		70	69	67	66	70	69	63	63	61	61	63	63	0	0	0	0	0	0	14.95797204	-4.23513885	2.465601843	-1.717689684	0.085853232	0.275561953		687
12698	688	450392	456156	FUN_011833		63	62	31	30	68	67	60	60	29	29	65	65	0	0	0	0	0	0	3.104443294	-3.403515849	2.543746254	-1.337993459	0.180898569	0.42378147		688
12699	1654	40783	41333	FUN_029493		2800	2778	2545	2525	4385	4351	625	629	561	565	1026	1034	0	0	0	0	0	0	0.79806568	-2.489159434	3.475606732	-0.716179829	0.473880317	NA		1654
12700	85	880824	881805	FUN_000738		6	5	6	5	4	3	13	13	12	12	13	13	0	0	0	0	0	0	0	NA	NA	NA	NA	NA		85
12701	386	230823	251247	FUN_005760	IFT57	66	65	72	71	65	64	64	64	66	66	64	64	0	0	0	1	0	1	477.8063493	-0.223923025	0.520737116	-0.430011648	0.667187168	0.840959624	IFT57	386
12702	1437	115907	116938	FUN_026126		72	71	71	70	72	71	90	90	81	81	95	95	0	0	0	0	0	0	0	NA	NA	NA	NA	NA		1437
12703	1918	157208	165050	FUN_034948		72	71	76	75	72	71	67	67	74	74	67	67	0	0	0	0	0	0	0	NA	NA	NA	NA	NA		1918
12704	186	40483	41087	FUN_002041		0	0	0	0	1	0	11	11	11	11	9	9	0	0	0	0	0	0	0	NA	NA	NA	NA	NA		186
12705	2339	820666	821907	FUN_043652		80	79	81	80	80	79	81	81	79	79	82	82	0	0	0	0	0	0	0	NA	NA	NA	NA	NA		2339
12706	896	598069	610034	FUN_015468	TRAPPC4	71	70	76	75	71	70	67	67	66	66	67	67	2	0	2	0	0	0	1002.626855	-0.70740436	0.405490225	-1.744565751	0.081060487	0.266521491	TRAPPC4	896
12707	1922	36393	155980	FUN_035176		68	67	69	68	68	67	68	68	70	70	68	68	1	0	1	8	0	8	19.3240577	-21.21857211	3.436004037	-6.175362976	NA	NA		1922
12708	630	1832745	1833330	FUN_010620		82	81	78	77	85	84	89	89	81	81	95	95	0	0	0	0	0	0	0	NA	NA	NA	NA	NA		630
12709	1972	2108367	2109223	FUN_036315		79	78	76	75	82	81	75	75	74	74	77	77	0	0	0	0	0	0	0	NA	NA	NA	NA	NA		1972
12710	335	1574603	1574918	FUN_004877		68	67	68	67	0	0	73	73	73	73	0	0	0	0	0	0	0	0	0	NA	NA	NA	NA	NA		335
12711	1142	346192	347238	FUN_019958		1	0	1	0	1	0	9	9	10	10	6	6	0	0	0	0	0	0	0	NA	NA	NA	NA	NA		1142
12712	632	2536967	2537352	FUN_010721		22	21	24	23	16	15	22	22	23	23	19	19	0	0	0	0	0	0	0.626825364	-2.211823606	3.484203067	-0.634814781	0.525549222	NA		632
12713	109	278406	351399	FUN_001043		70	69	51	50	70	69	69	69	50	50	70	70	8	0	8	0	0	0	672.8021109	-6.699666292	2.262271014	-2.9614782	0.003061662	0.033286177		109
12714	1406	1198910	1208107	FUN_025018	PHOSPHO2	63	62	71	70	63	62	59	59	67	67	59	59	0	0	0	0	0	0	194.7270014	-0.538622765	0.341558001	-1.576958419	0.114805093	0.326818355	PHOSPHO2	1406
12715	792	286644	297221	FUN_013944		70	69	70	69	71	70	67	67	63	63	68	68	1	0	1	0	0	0	0.284668625	0.785934127	3.530995556	0.222581455	0.823861272	NA		792
12716	880	272817	276787	FUN_015275		73	72	79	78	70	69	67	67	71	71	66	66	0	0	0	0	0	0	278.9261516	-0.394357599	0.875475019	-0.450449859	NA	NA		880
12717	2280	929126	929368	FUN_042157		69	68	69	68	0	0	74	74	74	74	0	0	0	0	0	0	0	0	0	NA	NA	NA	NA	NA		2280
12718	634	674767	679368	FUN_010757		75	74	74	73	75	74	73	73	74	74	73	73	0	0	0	0	0	0	1.250236121	-3.102154661	3.461445639	-0.896202045	0.370144864	NA		634
12719	1128	66574	69889	FUN_019604		431	427	273	270	910	902	381	383	243	244	801	807	0	0	0	0	0	0	5.448939811	6.596830578	2.152853323	3.064226674	NA	NA		1128
12720	1338	1702310	1702765	FUN_023795		73	72	72	71	80	79	78	78	79	79	71	71	0	0	0	0	0	0	0	NA	NA	NA	NA	NA		1338
12721	2190	639496	668368	FUN_040319	LRRC48	66	65	68	67	66	65	66	66	71	71	65	65	0	0	0	0	0	0	210.6552508	-0.357833664	0.418606933	-0.854820205	0.392650691	0.651594576	LRRC48	2190
12722	97	511319	514415	FUN_000974		62	61	61	60	63	62	62	62	57	57	63	63	0	0	0	0	0	0	0	NA	NA	NA	NA	NA		97
12723	1089	2602489	2619619	FUN_018954	LKAAEAR1	68	67	73	72	68	67	66	66	66	66	66	66	0	0	0	0	0	0	19.70537416	0.542306918	0.891413721	0.608367255	0.542943924	0.76465374	LKAAEAR1	1089
12724	2346	678753	680701	FUN_044226		72	71	72	71	31	30	70	70	71	71	22	22	0	0	0	0	0	0	11.75202791	-1.20532365	1.036138317	-1.163284506	0.24471409	0.503429114		2346
12725	85	847465	848944	FUN_000724		8	7	8	7	9	8	15	15	14	14	18	18	0	0	0	0	0	0	0	NA	NA	NA	NA	NA		85
12726	714	126547	127277	FUN_012451		67	66	64	63	74	73	67	67	64	64	74	74	0	0	0	0	0	0	1.056499013	4.232720844	3.369798239	1.256075451	0.209088616	NA		714
12727	96	70488	71174	FUN_000946		66	65	71	70	59	58	62	62	66	66	57	57	0	0	0	0	0	0	0	NA	NA	NA	NA	NA		96
12728	904	1016214	1017273	FUN_015851		69	68	68	67	71	70	76	76	72	72	78	78	0	0	0	0	0	0	0	NA	NA	NA	NA	NA		904
12729	1331	405978	420388	FUN_023540		69	68	64	63	70	69	68	68	68	68	68	68	0	0	0	0	0	0	540.5069357	-0.386721768	0.349606198	-1.106163937	0.268655569	0.532139662		1331
12730	283	553848	651495	FUN_003744		69	68	70	69	69	68	69	69	70	70	69	69	1	0	1	1	0	1	435.8070244	0.295559952	0.427108504	0.69200203	0.488936054	0.728427202		283
12731	549	1903581	1988814	FUN_008713	GLTSCR1L	66	65	70	69	66	65	66	66	69	69	65	65	1	0	1	0	0	0	825.8659143	0.50955073	0.303438598	1.679254823	0.093102391	0.288518275	GLTSCR1L	549
12732	2356	3147086	3163631	FUN_045630		70	69	48	47	72	71	66	66	43	43	69	69	0	0	0	0	0	0	18.89967036	0.420297531	0.775625968	0.541881717	0.587899992	0.793396318		2356
12733	1198	489292	513027	FUN_021041		67	66	45	44	68	67	65	65	46	46	65	65	0	0	0	0	0	0	20.78227857	-1.142289241	0.9439905	-1.21006434	0.226254205	0.482136092		1198
12734	1542	1142960	1166206	FUN_027781	LAPTM4A	66	65	72	71	66	65	67	67	73	73	66	66	1	0	1	1	0	1	3817.788033	-0.611011904	0.282047041	-2.166347509	0.030284642	0.146874385	LAPTM4A	1542
12735	1031	1402120	1403142	FUN_017967		82	81	83	82	80	79	74	74	74	74	74	74	0	0	0	0	0	0	0	NA	NA	NA	NA	NA		1031
12736	510	418971	445024	FUN_007836	CHP1	73	72	70	69	73	72	73	73	72	72	73	73	0	0	0	1	0	1	245.1386952	-0.354320784	0.486280624	-0.728634385	0.466225339	0.711206578	CHP1	510
12737	2110	387355	398697	FUN_038839		66	65	69	68	66	65	64	64	72	72	63	63	0	0	0	0	0	0	787.3539998	-0.286411501	0.347187007	-0.824948789	0.409400666	0.666384051		2110
12738	470	75096	76570	FUN_007249		3	2	3	2	5	4	11	11	11	11	12	12	0	0	0	0	0	0	0	NA	NA	NA	NA	NA		470
12739	538	1633027	1633488	FUN_008498		59	58	59	58	0	0	71	71	71	71	0	0	0	0	0	0	0	0	175.7997071	-0.335326172	0.325552685	-1.030021214	0.303000047	0.567453163		538
12740	710	599338	639223	FUN_012347	EMC2	66	65	74	73	66	65	66	66	71	71	65	65	0	0	0	0	0	0	463.985571	-0.162586649	0.286920052	-0.566661855	0.570943941	0.782684164	EMC2	710
12741	803	147311	151410	FUN_014121		74	73	68	67	75	74	72	72	70	70	72	72	0	0	0	0	0	0	207.2771339	-0.9340891	0.568942793	-1.64179793	0.100631888	0.302444917		803
12742	1025	400398	452517	FUN_017815	TBRG1	71	70	71	70	71	70	72	72	72	72	72	72	1	0	1	0	0	0	274.7752219	0.184905309	0.320890418	0.57622571	0.564462629	0.779036016	TBRG1	1025
12743	521	2594513	2601365	FUN_008134		76	75	63	62	77	76	76	76	68	68	76	76	0	0	0	0	0	0	0.352166338	2.656625128	3.443963463	0.771385979	0.440478183	NA		521
12744	1749	1119069	1268605	FUN_031363		67	66	69	68	67	66	66	66	68	68	66	66	7	0	7	4	0	4	234.1516188	-0.080654442	0.367379547	-0.219539826	0.82622956	0.924335029		1749
12745	966	505480	519410	FUN_016667	AKR1A1_1	70	69	65	64	71	70	69	69	64	64	70	70	0	0	0	0	0	0	31.02727924	-0.693505194	0.706961044	-0.980966633	0.326609196	0.590421994	AKR1A1_1	966
12746	1633	491903	554847	FUN_029313		59	58	36	35	60	59	59	59	36	36	60	60	8	0	8	3	0	3	194.9274879	0.614143371	0.591882475	1.037610331	0.299451506	0.563865525		1633
12747	746	3097643	3125682	FUN_012948	ABCF2	69	68	75	74	69	68	69	69	75	75	69	69	0	0	0	0	0	0	397.7486624	0.312922955	0.504331694	0.620470533	0.534948048	0.759455817	ABCF2	746
12748	2342	560505	573454	FUN_043745	PPAP2A_8	69	68	40	39	73	72	69	69	41	41	74	74	0	0	0	0	0	0	3.118498837	-0.059463517	2.565693789	-0.023176389	0.981509573	0.993061332	PPAP2A_8	2342
12749	632	415882	416767	FUN_010661		69	68	71	70	68	67	77	77	71	71	79	79	0	0	0	0	0	0	22.35758248	-0.308750607	0.773096543	-0.399368759	0.68962151	0.854332278		632
12750	560	257306	268703	FUN_009020	ANKRD50_1	57	56	69	68	48	47	60	60	70	70	53	53	0	0	0	0	0	0	2.048374663	-3.838744887	3.031599251	-1.266244173	0.205425677	NA	ANKRD50_1	560
12751	62	169928	173401	FUN_000215		70	69	76	75	68	67	69	69	72	72	68	68	0	0	0	0	0	0	0	NA	NA	NA	NA	NA		62
12752	1517	656932	658431	FUN_027424	daf-9_4	74	73	74	73	0	0	73	73	73	73	0	0	0	0	0	0	0	0	8.786433974	-5.937317764	2.618802195	-2.267188326	0.023378724	0.125292849	daf-9_4	1517
12753	1013	202237	254507	FUN_017554		60	59	66	65	60	59	58	58	61	61	58	58	1	0	1	2	0	2	88.30500013	-1.042650179	0.672124581	-1.551275179	0.120835752	0.336107786		1013
12754	335	1015708	1040962	FUN_004857		71	70	73	72	71	70	70	70	77	77	70	70	0	0	0	0	0	0	506.1211926	0.272703133	0.377553465	0.722290108	0.470116133	0.714133951		335
12755	821	656663	714801	FUN_014432	AFG3L2	70	69	73	72	70	69	70	70	70	70	70	70	0	0	0	0	0	0	1659.051023	0.123644675	0.348767811	0.354518598	0.722950269	0.873433637	AFG3L2	821
12756	1787	1062579	1078645	FUN_032247	XRCC6BP1	72	71	70	69	72	71	71	71	68	68	72	72	0	0	0	0	0	0	325.4886744	0.600214348	0.367559832	1.632970458	0.10247521	0.305461584	XRCC6BP1	1787
12757	508	160609	163131	FUN_007825		70	69	79	78	60	59	74	74	76	76	71	71	0	0	0	0	0	0	5.263185045	1.255747861	2.099252815	0.598188008	0.549714492	0.768905881		508
12758	761	1537679	1558059	FUN_013350		74	73	86	85	73	72	71	71	82	82	71	71	0	0	0	2	0	2	4946.592804	-9.45611365	0.791456677	-11.94773376	6.67E-33	2.72E-29		761
12759	85	651659	653624	FUN_000669		7	6	7	6	7	6	15	15	15	15	15	15	9	9	0	0	0	0	0	NA	NA	NA	NA	NA		85
12760	182	21508	22257	FUN_001974		69	68	72	71	64	63	74	74	76	76	71	71	0	0	0	0	0	0	9.861537848	-4.223613293	2.199968376	-1.919851821	NA	NA		182
12761	334	1312646	1349767	FUN_004747	BIRC2_6	72	71	68	67	73	72	72	72	67	67	73	73	0	0	0	0	0	0	212.6556559	1.264416833	0.44260812	2.856741157	0.004280147	0.041466343	BIRC2_6	334
12762	206	1603582	1603994	FUN_002637		89	88	89	88	86	85	87	87	87	87	92	92	0	0	0	0	0	0	0	NA	NA	NA	NA	NA		206
12763	1691	3836560	3836922	FUN_030168		83	82	82	81	94	93	77	77	76	76	89	89	0	0	0	0	0	0	1.067769639	-1.737354458	2.772577725	-0.626620651	0.530907928	NA		1691
12764	676	1354148	1364009	FUN_011502		77	76	78	77	77	76	77	77	75	75	77	77	0	0	0	0	0	0	4.485378116	-1.323797848	2.044056305	-0.647632771	0.517222496	0.748009286		676
12765	1810	970827	975233	FUN_032682		80	79	80	79	80	79	73	73	64	64	74	74	0	0	0	0	0	0	0	NA	NA	NA	NA	NA		1810
12766	1156	286972	288405	FUN_020297		71	70	74	73	62	61	69	69	72	72	61	61	0	0	0	0	0	0	0	NA	NA	NA	NA	NA		1156
12767	664	1596781	1603431	FUN_011236		64	63	63	62	65	64	68	68	63	63	71	71	0	0	0	0	0	0	0	NA	NA	NA	NA	NA		664
12768	634	137693	140823	FUN_010738		75	74	75	74	75	74	73	73	74	74	73	73	0	0	0	0	0	0	0.146470047	-0.175849892	3.530995602	-0.049801787	0.960280342	NA		634
12769	281	564655	571679	FUN_003693		71	70	74	73	71	70	74	74	78	78	73	73	0	0	0	0	0	0	0.234777558	2.077513913	3.498027499	0.593910115	0.552572234	NA		281
12770	317	1191371	1192654	FUN_004315	C1QL4_5	65	64	66	65	64	63	69	69	74	74	61	61	0	0	0	0	0	0	0.469555117	3.068492432	3.416445181	0.898153569	0.369103683	NA	C1QL4_5	317
12771	148	79076	79300	FUN_001642		21	20	23	22	12	11	25	25	26	26	18	18	0	0	0	0	0	0	0	NA	NA	NA	NA	NA		148
12772	1933	45648	121785	FUN_035290	MTA1	70	69	76	75	70	69	68	68	70	70	68	68	0	0	0	0	0	0	331.9640787	0.471415326	0.420125679	1.122081677	0.261827714	0.523706836	MTA1	1933
12773	1236	768659	770167	FUN_021912		78	77	78	77	0	0	78	78	78	78	0	0	0	0	0	0	0	0	120.33001	-3.295517613	1.160572874	-2.839561122	0.004517564	0.04300042		1236
12774	1550	1154857	1156481	FUN_027924		74	73	70	69	76	75	79	79	75	75	81	81	0	0	0	0	0	0	0	NA	NA	NA	NA	NA		1550
12775	46	275612	299121	FUN_000129		49	48	40	39	49	48	49	49	38	38	49	49	0	0	0	0	0	0	10.61781049	-6.224679878	2.107067193	-2.954191446	0.003134895	0.033793833		46
12776	1338	916563	1021575	FUN_023771	COL5A2_2	67	66	66	65	67	66	67	67	65	65	67	67	0	0	0	5	0	5	52681.63462	-1.487616852	0.733268902	-2.028746681	0.042484099	0.180364873	COL5A2_2	1338
12777	885	3955755	3976913	FUN_015389	ATP5A1	76	75	76	75	76	75	73	73	70	70	73	73	5	5	0	1	0	1	29038.0687	-0.244204766	0.325383186	-0.750514397	0.452944956	0.701064618	ATP5A1	885
12778	821	2073287	2088698	FUN_014471		68	67	75	74	68	67	66	66	72	72	66	66	0	0	0	0	0	0	84.27675056	0.548362343	0.603740175	0.908275391	0.363732741	0.626432026		821
12779	365	3217584	3221344	FUN_005396		64	63	64	63	64	63	62	62	62	62	62	62	0	0	0	0	0	0	0	NA	NA	NA	NA	NA		365
12780	90	328165	337675	FUN_000888		85	84	90	89	83	82	85	85	89	89	83	83	4	0	4	0	0	0	1.109336602	-0.071611309	3.363629274	-0.021289893	0.983014406	NA		90
12781	636	160369	240231	FUN_010773	MAPK10	71	70	72	71	71	70	70	70	70	70	70	70	5	1	4	0	0	0	245.8833835	-0.490800387	0.650847942	-0.754093782	0.450792911	0.699448234	MAPK10	636
12782	1108	1322549	1324312	FUN_019337		78	77	78	77	0	0	76	76	76	76	0	0	0	0	0	0	0	0	22.40917271	-2.347405722	1.008917679	-2.326657338	0.01998351	0.114302088		1108
12783	44	211400	212416	FUN_000108		78	77	78	77	0	0	78	78	78	78	0	0	0	0	0	0	0	0	42.65986879	-0.564947143	0.798877566	-0.707176127	0.479457032	0.721113387		44
12784	910	341994	389967	FUN_015929	Nmd3	68	67	77	76	67	66	67	67	75	75	67	67	0	0	0	0	0	0	173.8995822	0.237792385	0.479491356	0.495926323	0.619946393	0.813455352	Nmd3	910
12785	598	212944	213336	FUN_009825		69	68	67	66	72	71	71	71	72	72	70	70	0	0	0	0	0	0	0	NA	NA	NA	NA	NA		598
12786	1606	1575354	1590299	FUN_029058	TIMM21	63	62	71	70	63	62	62	62	69	69	61	61	1	0	1	1	0	1	538.5416615	0.192057596	0.321184661	0.597966277	0.549862435	0.769007225	TIMM21	1606
12787	85	1173694	1175191	FUN_000848		3	2	3	2	3	2	4	4	4	4	3	3	0	0	0	0	0	0	0.13235656	-0.175849892	3.530995602	-0.049801787	0.960280342	NA		85
12788	75	184202	234190	FUN_000344		66	65	71	70	66	65	63	63	66	66	63	63	0	0	0	36	0	36	8983.345255	-0.305945484	0.443882004	-0.689249577	0.490666223	0.729589376		75
12789	73	173723	199763	FUN_000324		54	53	67	66	53	52	54	54	68	68	54	54	0	0	0	0	0	0	244.9680154	-0.324503866	0.682459042	-0.475492076	0.63443628	0.822598303		73
12790	554	392869	393262	FUN_008797		138	136	150	148	104	103	140	141	157	158	94	94	0	0	0	0	0	0	0	NA	NA	NA	NA	NA		554
12791	1953	3085308	3085691	FUN_035754		29	28	29	28	0	0	33	33	33	33	0	0	0	0	0	0	0	0	33.28480201	0.101562251	0.637779124	0.159243612	0.873476945	0.947010392		1953
12792	2145	1096411	1131706	FUN_039491	SEL1L3_3	63	62	67	66	63	62	63	63	69	69	62	62	0	0	0	14	0	14	69.00683529	-0.523688166	0.553818762	-0.945594845	0.344355275	0.606806294	SEL1L3_3	2145
12793	1830	184109	186776	FUN_033100		73	72	72	71	76	75	69	69	70	70	64	64	0	0	0	0	0	0	63.81952931	-4.313272584	3.144749952	-1.37157887	0.170194576	0.408814129		1830
12794	204	227363	229441	FUN_002493		78	77	78	77	0	0	77	77	77	77	0	0	0	0	0	0	0	0	0	NA	NA	NA	NA	NA		204
12795	1007	2321156	2322019	FUN_017387		86	85	86	85	0	0	84	84	84	84	0	0	0	0	0	0	0	0	18.69024712	-7.029260277	3.436063149	-2.045730818	NA	NA		1007
12796	901	2941901	2974272	FUN_015748		67	66	73	72	67	66	68	68	73	73	68	68	2	0	2	0	0	0	509.0358325	0.262878289	0.370838757	0.708874906	0.478402109	0.72018358		901
12797	676	2776761	2783082	FUN_011552	DLL1	77	76	77	76	77	76	74	74	75	75	73	73	0	0	0	0	0	0	3.450590695	-3.563539399	2.159659301	-1.650047023	0.098933319	0.299393195	DLL1	676
12798	1689	2377084	2383360	FUN_030087		69	68	66	65	69	68	71	71	72	72	71	71	0	0	0	1	0	1	31.63233502	-6.820704177	3.378599316	-2.018796412	0.043508384	0.183184176		1689
12799	1338	1074361	1075159	FUN_023773		74	73	75	74	73	72	79	79	86	86	75	75	0	0	0	0	0	0	10.22280789	0.918012751	0.712075177	1.289207629	0.197325913	0.446305302		1338
12800	1146	519207	522013	FUN_020023	CEACAM20_2	77	76	73	72	78	77	81	81	79	79	81	81	0	0	0	0	0	0	2.451083739	-3.026514231	3.19409318	-0.947534734	0.343366366	0.606201009	CEACAM20_2	1146
12801	1975	1072648	1073102	FUN_036457		42	41	42	41	51	50	45	45	44	44	47	47	0	0	0	0	0	0	0.33165121	-1.167510934	3.517910779	-0.331876221	0.739982727	NA		1975
12802	1197	1842372	1885355	FUN_020977		73	72	69	68	73	72	71	71	68	68	72	72	3	3	0	0	0	0	1165.33148	0.729715952	0.460174611	1.585737097	0.11279896	0.323321049		1197
12803	286	2905761	2908702	FUN_003832		59	58	60	59	59	58	62	62	50	50	64	64	0	0	0	0	0	0	95.26561396	1.307512269	0.574773391	2.274830897	0.022916076	0.123581824		286
12804	683	1145459	1147333	FUN_011665		61	60	60	59	61	60	64	64	53	53	66	66	0	0	0	0	0	0	156.8266338	-0.953295213	0.449961002	-2.118617412	0.034122813	0.158538201		683
12805	2295	91140	93164	FUN_042252		75	74	83	82	74	73	70	70	72	72	70	70	0	0	0	0	0	0	93.1498209	2.13471002	0.908165557	2.350573641	0.018744498	0.109786631		2295
12806	361	166801	178974	FUN_005165		46	45	62	61	44	43	46	46	68	68	44	44	0	0	0	0	0	0	2.986304349	3.220795588	2.822122501	1.141267109	0.253758785	0.514384786		361
12807	565	700976	823178	FUN_009077	PARP1	60	59	69	68	60	59	59	59	70	70	59	59	0	0	0	0	0	0	1953.920842	0.67690463	0.33544836	2.017910089	0.043600626	0.183329329	PARP1	565
12808	1324	608309	608791	FUN_023267		90	89	89	88	97	96	76	76	75	75	81	81	0	0	0	0	0	0	0	NA	NA	NA	NA	NA		1324
12809	186	230747	233071	FUN_002154		1	0	1	0	1	0	12	12	12	12	12	12	0	0	0	0	0	0	0	NA	NA	NA	NA	NA		186
12810	85	783753	785650	FUN_000698		7	6	7	6	7	6	13	13	11	11	15	15	0	0	0	0	0	0	0	NA	NA	NA	NA	NA		85
12811	1139	814806	885460	FUN_019726		73	72	70	69	73	72	73	73	71	71	73	73	0	0	0	0	0	0	591.5035217	-0.165088633	0.38108757	-0.43320393	0.664866624	0.839415639		1139
12812	90	129510	171661	FUN_000885	DTX3_1	73	72	77	76	72	71	73	73	73	73	73	73	0	0	0	0	0	0	57.01438407	0.443993323	0.501642529	0.885079111	0.376113965	0.637622393	DTX3_1	90
12813	1329	378548	380069	FUN_023521		70	69	71	70	68	67	68	68	67	67	71	71	0	0	0	0	0	0	50.39992782	-22.51573021	3.434927176	-6.554936701	NA	NA		1329
12814	1548	1330460	1334902	FUN_027846		61	60	80	79	44	43	59	59	74	74	46	46	0	0	0	1	0	1	81.46785096	-0.112003546	0.478292012	-0.234173984	0.814849911	0.919935817		1548
12815	1579	4677768	4753476	FUN_028570		58	57	71	70	57	56	56	56	67	67	55	55	15	1	14	0	0	0	164.3780166	-3.730749561	0.972320254	-3.836955513	0.000124569	0.003121734		1579
12816	1005	2709966	2742409	FUN_017249	ZC3HC1	69	68	70	69	69	68	69	69	69	69	70	70	8	0	8	0	0	0	190.8842617	-0.089975715	0.310980186	-0.289329414	0.772329305	0.898276167	ZC3HC1	1005
12817	361	734380	762034	FUN_005184		51	50	69	68	50	49	49	49	66	66	48	48	13	0	13	3	0	3	129.6273486	-0.377763001	0.509486921	-0.741457701	0.45841597	0.705418263		361
12818	354	970530	1001144	FUN_005001	METTL10	57	56	41	40	57	56	58	58	41	41	58	58	0	0	0	0	0	0	653.5467005	0.091571121	0.417086572	0.219549434	0.826222076	0.924335029	METTL10	354
12819	27	25319	88016	FUN_000027	ATP1B4_1	72	71	79	78	72	71	71	71	71	71	71	71	1	0	1	1	0	1	2.814411037	-4.291806528	3.446250688	-1.245355291	0.21300118	0.466990618	ATP1B4_1	27
12820	1013	270221	294300	FUN_046598		73	72	35	34	87	86	71	71	34	34	84	84	0	0	0	3	0	3	146.6873149	-0.011272688	0.299375145	-0.037654056	0.969963508	0.987203411		1013
12821	1353	3474084	3476095	FUN_024066		50	49	47	46	66	65	47	47	45	45	58	58	0	0	0	0	0	0	0	NA	NA	NA	NA	NA		1353
12822	487	156109	169152	FUN_007575	RBM7	69	68	69	68	69	68	66	66	65	65	66	66	0	0	0	0	0	0	89.03897861	0.84718937	0.477573053	1.773947179	0.076071888	0.256987008	RBM7	487
12823	1089	2561492	2562247	FUN_018952		61	60	61	60	66	65	61	61	62	62	45	45	0	0	0	0	0	0	0	NA	NA	NA	NA	NA		1089
12824	202	37482	37940	FUN_002479		58	57	58	57	0	0	75	75	75	75	0	0	0	0	0	0	0	0	4.776394602	-5.092285185	1.546247813	-3.293317631	0.000990126	0.014920723		202
12825	894	86164	87336	FUN_015442		46	45	39	38	82	81	42	42	34	34	84	84	0	0	0	0	0	0	0	NA	NA	NA	NA	NA		894
12826	2347	6682393	6683047	FUN_046988		40	39	44	43	35	34	46	46	60	60	34	34	0	0	0	0	0	0	56.08341595	-0.221730662	0.673191973	-0.329372112	0.741874445	0.883553512		2347
12827	183	97890	106843	FUN_001987	HEY1_1	72	71	80	79	71	70	69	69	77	77	68	68	0	0	0	0	0	0	18.72612338	-0.390140947	0.739906226	-0.527284315	0.597996165	0.799604507	HEY1_1	183
12828	268	298896	302419	FUN_003445		69	68	68	67	69	68	64	64	61	61	65	65	0	0	0	0	0	0	3.681661224	-4.689643751	2.282717562	-2.054412613	0.039935773	0.17378288		268
12829	85	922481	925582	FUN_000757		7	6	7	6	0	0	13	13	13	13	0	0	0	0	0	0	0	0	0	NA	NA	NA	NA	NA		85
12830	1338	1082944	1104693	FUN_023775		58	57	69	68	57	56	54	54	63	63	53	53	0	0	0	1	0	1	326.3871387	-0.634406856	0.417226404	-1.520533814	0.128376867	0.348275671		1338
12831	425	1073332	1098084	FUN_006322	IBA57	71	70	70	69	71	70	71	71	71	71	71	71	0	0	0	0	0	0	148.0821972	0.102592941	0.528086636	0.194272936	0.845962176	0.933916717	IBA57	425
12832	701	108201	114140	FUN_012097	FEZF2	71	70	78	77	68	67	70	70	75	75	68	68	0	0	0	1	0	1	0	NA	NA	NA	NA	NA	FEZF2	701
12833	67	45313	71032	FUN_000295		60	59	85	84	59	58	63	63	80	80	62	62	0	0	0	0	0	0	7.9665173	1.396005771	1.509460435	0.924837603	0.355050387	0.617797984		67
12834	286	1286050	1353286	FUN_003800		70	69	70	69	70	69	69	69	68	68	69	69	0	0	0	0	0	0	258.7386266	-0.332351658	0.391003682	-0.849996236	0.395327179	0.653606747		286
12835	291	2175926	2176354	FUN_003892	DNAJC24	75	74	75	74	0	0	71	71	71	71	0	0	0	0	0	0	0	0	82.33707167	-0.383946766	0.564474841	-0.680184018	0.496387951	0.733440286	DNAJC24	291
12836	749	395187	420590	FUN_013147	ACP2	70	69	71	70	70	69	70	70	70	70	70	70	0	0	0	0	0	0	73.97465153	-0.306411845	0.613747089	-0.499247737	0.617604869	0.81187632	ACP2	749
12837	1428	1160587	1161719	FUN_026032		12	11	12	11	13	12	20	20	21	21	18	18	0	0	0	1	1	0	0	NA	NA	NA	NA	NA		1428
12838	186	140765	142125	FUN_002096		3	2	4	3	2	1	10	10	10	10	11	11	0	0	0	0	0	0	0	NA	NA	NA	NA	NA		186
12839	1077	1425654	1483322	FUN_018748	PARP2	72	71	74	73	72	71	70	70	70	70	70	70	1	0	1	6	0	6	484.8517832	2.413535672	0.659303445	3.660735724	0.000251492	0.005370964	PARP2	1077
12840	1056	835068	935086	FUN_018453	NCAPD2	71	70	70	69	71	70	70	70	69	69	70	70	0	0	0	0	0	0	200.0431932	2.638005247	0.626018199	4.21394338	NA	NA	NCAPD2	1056
12841	1198	402374	410523	FUN_021039		69	68	80	79	67	66	62	62	68	68	61	61	0	0	0	0	0	0	22.43523868	-0.02279768	1.295897099	-0.0175922	0.98596418	0.99530826		1198
12842	46	24458	88534	FUN_000123		72	71	73	72	72	71	70	70	72	72	70	70	0	0	0	0	0	0	217.4920137	0.12860586	0.56360925	0.228182663	0.819504239	0.922005422		46
12843	1340	183258	186837	FUN_023824		47	46	59	58	45	44	49	49	52	52	48	48	0	0	0	0	0	0	63.56359999	-2.390272099	1.152709961	-2.073611038	0.038115449	0.168781605		1340
12844	607	12776	19028	FUN_009950	CD40LG_2	45	44	55	54	43	42	43	43	56	56	40	40	0	0	0	0	0	0	5.36768161	0.053053141	1.448027256	0.03663822	0.970773469	0.987495065	CD40LG_2	607
12845	205	2023008	2035347	FUN_002570		69	68	72	71	68	67	69	69	75	75	68	68	0	0	0	0	0	0	0.352166338	2.656625128	3.443963463	0.771385979	0.440478183	NA		205
12846	1041	159552	163089	FUN_018186		73	72	79	78	72	71	71	71	75	75	70	70	0	0	0	0	0	0	0.128566559	1.304220699	3.53381767	0.369068475	0.712076686	NA		1041
12847	918	973	17065	FUN_015987	CRB1_2	54	53	60	59	54	53	59	59	64	64	58	58	0	0	0	1	0	1	69.44909683	-0.144000315	0.68967975	-0.208793016	0.834609823	0.928083208	CRB1_2	918
12848	1980	2448489	2466255	FUN_036645	RpL8	72	71	74	73	71	70	72	72	68	68	72	72	0	0	0	0	0	0	32722.87077	0.186460422	0.387356459	0.481366497	0.630256044	0.820029161	RpL8	1980
12849	335	308237	317893	FUN_004830	MUL1	57	56	70	69	55	54	57	57	77	77	55	55	0	0	0	0	0	0	283.0824154	-0.127476719	0.290414244	-0.438947886	0.660699298	0.837073384	MUL1	335
12850	514	9638	53394	FUN_007885	RNF8	73	72	73	72	73	72	71	71	74	74	71	71	0	0	0	0	0	0	425.9956075	-0.050382336	0.387301517	-0.130085565	0.896498731	0.958052197	RNF8	514
12851	673	563847	586009	FUN_011402		69	68	68	67	69	68	69	69	68	68	69	69	0	0	0	0	0	0	42.31626677	-4.623865238	1.289663723	-3.585326281	0.000336657	0.00679787		673
12852	273	2338765	2360481	FUN_003621		58	57	26	25	81	80	58	58	24	24	82	82	1	0	1	0	0	0	38.60420197	-3.893722289	1.976027352	-1.970479956	0.04878339	0.196748936		273
12853	400	23056	37646	FUN_006010		68	67	69	68	68	67	68	68	70	70	67	67	0	0	0	1	0	1	57.15447496	-0.196116589	0.425030707	-0.46141746	0.644499128	0.82819459		400
12854	273	1731846	1741719	FUN_003610		74	73	71	70	74	73	70	70	66	66	70	70	0	0	0	0	0	0	93.82090656	-0.17830572	0.461345036	-0.386491035	0.699133041	0.860542033		273
12855	1154	224454	520704	FUN_020251	FJX1_2	68	67	79	78	68	67	66	66	82	82	66	66	1	0	1	4	0	4	217.5193683	-2.677833648	0.867971326	-3.085163724	0.002034401	0.024834567	FJX1_2	1154
12856	79	200076	200637	FUN_000384		46	45	44	43	48	47	59	59	55	55	67	67	0	0	0	0	0	0	7.45849079	0.023795807	1.332937749	0.017852152	0.9857568	0.995184037		79
12857	1441	1790878	1802718	FUN_026184		50	49	60	59	49	48	53	53	67	67	52	52	3	0	3	0	0	0	704.5271237	-8.335793167	1.8719765	-4.452936865	8.47E-06	0.00033575		1441
12858	114	685482	699662	FUN_001120		70	69	69	68	70	69	69	69	68	68	69	69	0	0	0	11	0	11	0.862282764	1.257250652	3.39026548	0.370841357	0.710755696	NA		114
12859	647	3463548	3478006	FUN_011060		75	74	73	72	75	74	73	73	63	63	74	74	0	0	0	0	0	0	164.4903646	-0.367578829	0.687887371	-0.534359032	0.593093158	0.796656118		647
12860	897	508351	514521	FUN_015612		68	67	74	73	65	64	68	68	74	74	65	65	0	0	0	0	0	0	0.299636405	-0.73858405	3.526198459	-0.209456177	0.834092142	NA		897
12861	632	87610	102340	FUN_010652		72	71	75	74	72	71	70	70	71	71	70	70	0	0	0	0	0	0	0	NA	NA	NA	NA	NA		632
12862	2146	1017860	1039179	FUN_039518		45	44	70	69	44	43	44	44	63	63	44	44	2	0	2	0	0	0	2.479965435	-4.085851117	2.110659184	-1.935817563	0.052890049	0.205819952		2146
12863	1189	760912	761220	FUN_020654		57	56	57	56	0	0	47	47	47	47	0	0	0	0	0	0	0	0	15.95000757	-0.128482859	0.954178189	-0.134652898	0.892886316	0.95677203		1189
12864	456	3293444	3343591	FUN_007072		74	73	71	70	74	73	73	73	71	71	73	73	0	0	0	0	0	0	617.3314976	0.076001824	0.366201804	0.207540823	0.835587515	0.928663541		456
12865	610	1180469	1191396	FUN_010001		67	66	53	52	67	66	66	66	51	51	66	66	0	0	0	0	0	0	71.66623357	1.257499614	0.604905638	2.078835994	0.037632427	0.167443344		610
12866	1428	876838	880726	FUN_025917		11	10	11	10	8	7	13	13	13	13	12	12	0	0	0	0	0	0	0.397069679	-1.491932576	3.510507172	-0.424990608	0.670843522	NA		1428
12867	1899	834293	855174	FUN_034253		68	67	65	64	68	67	69	69	67	67	69	69	0	0	0	7	0	7	505.5838063	-0.659778317	0.574205913	-1.149027381	0.25054469	0.510561864		1899
12868	95	349076	362412	FUN_000937		71	70	74	73	71	70	73	73	80	80	73	73	3	0	3	0	0	0	1670.532653	-0.623251	0.447321475	-1.393295502	0.16353045	0.399588558		95
12869	183	533486	583605	FUN_002002		63	62	76	75	63	62	62	62	80	80	62	62	0	0	0	2	0	2	356.959405	-2.903805206	1.028619544	-2.823011894	0.004757481	0.04432049		183
12870	436	1224759	1225345	FUN_006621		64	63	73	72	58	57	72	72	75	75	70	70	0	0	0	0	0	0	0	NA	NA	NA	NA	NA		436
12871	538	482971	483515	FUN_008466		50	49	41	40	60	59	63	63	57	57	69	69	0	0	0	0	0	0	221.1850505	-0.42804929	0.410168429	-1.043593946	0.296673295	0.561332389		538
12872	79	373871	389214	FUN_000390	KDELR2	73	72	79	78	72	71	69	69	69	69	69	69	0	0	0	0	0	0	396.0153147	-0.286529998	0.412023192	-0.695422013	0.486790869	0.726564604	KDELR2	79
12873	85	1093551	1096117	FUN_000815		8	7	8	7	10	9	13	13	13	13	9	9	0	0	0	0	0	0	0	NA	NA	NA	NA	NA		85
12874	1463	2338628	2353331	FUN_026617	HERPUD1_1	73	72	77	76	73	72	71	71	73	73	71	71	0	0	0	0	0	0	249.6006735	-0.35273998	0.393626581	-0.896128456	0.370184161	0.632463907	HERPUD1_1	1463
12875	683	472157	472714	FUN_011647		75	74	74	73	76	75	74	74	75	75	70	70	0	0	0	0	0	0	0	NA	NA	NA	NA	NA		683
12876	66	599690	600554	FUN_000289		66	65	62	61	80	79	62	62	56	56	84	84	0	0	0	0	0	0	0	NA	NA	NA	NA	NA		66
12877	1197	2232284	2232542	FUN_020986		76	75	75	74	0	0	67	67	66	66	0	0	0	0	0	0	0	0	0.402959163	-1.63272222	3.506254521	-0.465659926	0.641458941	NA		1197
12878	1526	57474	78198	FUN_027609		73	72	74	73	73	72	72	72	81	81	71	71	0	0	0	0	0	0	4.492061498	-0.800183223	2.082384791	-0.384262902	0.700783601	0.860907679		1526
12879	1797	100566	102410	FUN_032445		1	0	1	0	0	0	14	14	14	14	0	0	0	0	0	0	0	0	0	NA	NA	NA	NA	NA		1797
12880	2152	493071	518071	FUN_039591		74	73	75	74	74	73	73	73	72	72	73	73	0	0	0	0	0	0	238.6760314	-0.081045222	0.394242001	-0.205572267	0.837125043	0.929561021		2152
12881	309	1160750	1161529	FUN_004157	LRP8_2	83	82	83	82	84	83	73	73	71	71	78	78	0	0	0	0	0	0	1.173887792	4.384243644	3.366021904	1.302500034	0.192745506	NA	LRP8_2	309
12882	265	449380	485903	FUN_003392		68	67	70	69	68	67	67	67	69	69	67	67	0	0	0	0	0	0	185.9109217	-0.386700248	0.394225043	-0.980912437	0.326635924	0.590421994		265
12883	2242	1188539	1192620	FUN_041362		61	60	66	65	60	59	74	74	73	73	74	74	3	0	3	0	0	0	194.5406081	0.89305173	0.986171047	0.905574883	0.365160908	0.627763836		2242
12884	334	82419	83187	FUN_004717	SAT2_1	62	61	68	67	56	55	61	61	68	68	53	53	0	0	0	0	0	0	0.628106913	-2.159604104	3.48600783	-0.619506384	0.535582818	NA	SAT2_1	334
12885	327	1102347	1103545	FUN_004543		80	79	77	76	80	79	71	71	72	72	71	71	1	0	1	0	0	0	0.234777558	2.077513913	3.498027499	0.593910115	0.552572234	NA		327
12886	85	127715	129127	FUN_000482		5	4	5	4	5	4	12	12	13	13	8	8	0	0	0	0	0	0	0	NA	NA	NA	NA	NA		85
12887	859	1512393	1513213	FUN_014996		81	80	70	69	84	83	65	65	62	62	66	66	0	0	0	0	0	0	0	NA	NA	NA	NA	NA		859
12888	1256	199524	199864	FUN_022201		100	99	99	98	105	104	100	100	99	99	102	102	0	0	0	0	0	0	0	NA	NA	NA	NA	NA		1256
12889	300	1397880	1448175	FUN_004036	PA2G4	71	70	74	73	71	70	69	69	71	71	69	69	0	0	0	3	0	3	2741.476598	0.659286437	0.407986116	1.615953121	0.106104449	0.311674171	PA2G4	300
12890	57	173003	178526	FUN_000189		73	72	53	52	75	74	68	68	37	37	71	71	0	0	0	0	0	0	23.56332929	-2.103265789	1.517556184	-1.385955796	0.165760402	0.402959364		57
12891	1895	25347	54337	FUN_034185		64	63	66	65	64	63	65	65	68	68	65	65	0	0	0	0	0	0	1001.225791	-5.035786284	1.412234356	-3.565829043	0.000362708	0.007174571		1895
12892	1665	670305	670660	FUN_029668		78	77	77	76	88	87	86	86	87	87	80	80	0	0	0	0	0	0	0.292940094	-0.738584035	3.526198459	-0.209456173	0.834092145	NA		1665
12893	1998	301754	305264	FUN_036826		67	66	69	68	64	63	68	68	73	73	61	61	0	0	0	0	0	0	33.17450608	0.504934053	1.111526269	0.454270913	0.649633849	0.831106673		1998
12894	283	442101	505228	FUN_003741		53	52	62	61	53	52	52	52	57	57	51	51	1	0	1	1	0	1	222.1958339	-4.15643758	1.244369827	-3.340194764	0.000837197	0.013252287		283
12895	433	890821	945635	FUN_006456	BRD8	71	70	70	69	71	70	70	70	68	68	70	70	2	0	2	0	0	0	700.0156864	0.071964277	0.291124709	0.247193984	0.804758101	0.91496614	BRD8	433
12896	702	88895	201607	FUN_012108	ZCCHC11	70	69	72	71	69	68	69	69	71	71	69	69	3	0	3	0	0	0	210.1692268	-0.117483744	0.523680216	-0.224342529	0.822490786	0.92337598	ZCCHC11	702
12897	1471	254912	265122	FUN_026772		76	75	77	76	76	75	74	74	83	83	73	73	0	0	0	0	0	0	6.630942879	3.621723045	1.681000025	2.154505051	0.031200586	0.149995456		1471
12898	186	79483	81383	FUN_002067		86	85	77	76	100	99	30	30	30	30	29	29	0	0	0	0	0	0	0	NA	NA	NA	NA	NA		186
12899	57	35354	53916	FUN_000184		63	62	60	59	63	62	62	62	68	68	62	62	0	0	0	1	0	1	7.676838638	1.325723219	1.033019725	1.283347439	0.199370379	0.448687961		57
12900	901	1704049	1749517	FUN_015712	PUF60	75	74	72	71	75	74	72	72	69	69	72	72	0	0	0	0	0	0	1882.193208	0.002841881	0.410490878	0.006923128	0.994476187	0.998342291	PUF60	901
12901	503	1845690	1845944	FUN_007715		86	85	86	85	0	0	81	81	80	80	0	0	0	0	0	0	0	0	0	NA	NA	NA	NA	NA		503
12902	165	578219	578834	FUN_001818		57	56	65	64	53	52	50	50	52	52	49	49	0	0	0	0	0	0	0	NA	NA	NA	NA	NA		165
12903	1810	1850629	1851402	FUN_032710		36	35	36	35	0	0	41	41	41	41	0	0	0	0	0	0	0	0	0	NA	NA	NA	NA	NA		1810
12904	2147	1095293	1099130	FUN_039547	klf17	56	55	39	38	98	97	52	52	34	34	94	94	0	0	0	0	0	0	925.4502241	-1.858372634	0.817909136	-2.272101572	0.023080376	0.124194407	klf17	2147
12905	647	420286	420652	FUN_010998		62	61	58	57	69	68	73	73	67	67	83	83	0	0	0	0	0	0	6.352095891	0.258252886	1.529125272	0.168889293	0.865883721	0.943872192		647
12906	469	629918	659100	FUN_007180	PI4KA_1	65	64	36	35	67	66	64	64	37	37	67	67	0	0	0	0	0	0	86.57502125	0.850384603	0.618115484	1.375769779	0.168892921	0.407221818	PI4KA_1	469
12907	1064	234440	268988	FUN_018554	IFI44L_16	59	58	68	67	58	57	59	59	67	67	59	59	6	0	6	2	0	2	523.9929967	0.364095688	0.275369996	1.322205376	0.186099772	0.430805547	IFI44L_16	1064
12908	2330	4034097	4076844	FUN_043244	PLRG1	69	68	71	70	69	68	67	67	72	72	67	67	0	0	0	0	0	0	544.994739	0.454919649	0.327287863	1.389967975	0.164538602	0.401031962	PLRG1	2330
12909	44	255204	256220	FUN_000110		61	60	61	60	0	0	70	70	70	70	0	0	0	0	0	0	0	0	1.652300672	0.856027761	2.152518195	0.397686655	0.690861176	NA		44
12910	67	372931	375574	FUN_000300		60	59	60	59	61	60	62	62	62	62	64	64	0	0	0	0	0	0	1.08469859	-1.734644413	3.444359287	-0.503618893	0.614529213	NA		67
12911	969	149327	152926	FUN_016697		79	78	78	77	80	79	77	77	65	65	79	79	0	0	0	0	0	0	0	NA	NA	NA	NA	NA		969
12912	2040	197016	208526	FUN_037358		70	69	68	67	70	69	68	68	69	69	68	68	0	0	0	0	0	0	101.1676184	-0.677744991	0.972741118	-0.696737269	0.48596723	0.725861685		2040
12913	2068	552431	552790	FUN_037931		59	58	59	58	0	0	71	71	70	70	0	0	0	0	0	0	0	0	0	NA	NA	NA	NA	NA		2068
12914	999	801410	802001	FUN_017158		65	64	78	77	51	50	65	65	74	74	55	55	0	0	0	0	0	0	15.04758602	-4.738853116	1.751163631	-2.706116682	0.006807512	0.056534803		999
12915	85	392615	393119	FUN_000574		3	2	3	2	5	4	6	6	6	6	11	11	0	0	0	0	0	0	0	NA	NA	NA	NA	NA		85
12916	206	1546471	1546948	FUN_002636		75	74	75	74	78	77	73	73	74	74	63	63	0	0	0	0	0	0	0.514266237	3.190142296	3.409675245	0.935614704	0.349471601	NA		206
12917	2312	517013	533443	FUN_042660		69	68	76	75	69	68	68	68	72	72	68	68	0	0	0	0	0	0	2663.286834	0.663911285	0.401975987	1.651619267	0.09861219	0.299117547		2312
12918	1406	483148	518515	FUN_024997	DNAJB6	74	73	75	74	74	73	73	73	70	70	74	74	0	0	0	1	0	1	1434.454733	-0.34827227	0.319949054	-1.088524143	0.276363784	0.540212582	DNAJB6	1406
12919	186	152375	152986	FUN_002103		2	1	2	1	0	0	13	13	13	13	0	0	0	0	0	0	0	0	0	NA	NA	NA	NA	NA		186
12920	857	431588	431860	FUN_014870		64	63	65	64	61	60	71	71	70	70	76	76	0	0	0	0	0	0	0	NA	NA	NA	NA	NA		857
12921	422	569921	571267	FUN_006266		50	49	50	49	48	47	45	45	45	45	52	52	0	0	0	0	0	0	0	NA	NA	NA	NA	NA		422
12922	480	71601	72575	FUN_007505		78	77	78	77	0	0	74	74	74	74	0	0	0	0	0	0	0	0	12.84185719	-6.488772338	2.602156823	-2.493613098	0.012645029	0.084970259		480
12923	628	1399755	1426653	FUN_010489		71	70	72	71	71	70	70	70	71	71	70	70	0	0	0	8	0	8	285.9150834	-2.18838245	1.070739034	-2.043805615	0.040972754	0.176650769		628
12924	713	1186751	1211095	FUN_012406		69	68	66	65	69	68	68	68	61	61	69	69	0	0	0	0	0	0	4.151587786	-0.400345136	1.270175566	-0.315188819	0.752618295	0.889227855		713
12925	1428	556175	557600	FUN_025778		7	6	7	6	5	4	16	16	16	16	12	12	0	0	0	0	0	0	0.095387467	-0.175849892	3.530995602	-0.049801787	0.960280342	NA		1428
12926	769	372200	389366	FUN_013434	RPS3	73	72	79	78	73	72	71	71	65	65	72	72	0	0	0	0	0	0	28203.26794	0.044103304	0.39796852	0.110821087	0.911758223	0.963393945	RPS3	769
12927	1953	3092185	3104437	FUN_035755	SPSB3	69	68	72	71	69	68	67	67	69	69	66	66	0	0	0	0	0	0	90.56056316	0.37221684	0.378270919	0.983995387	0.325117781	0.588847868	SPSB3	1953
12928	1132	679105	696256	FUN_019653		69	68	81	80	66	65	66	66	71	71	64	64	0	0	0	11	0	11	2.263920145	5.329780994	3.027106329	1.760685095	0.078291717	NA		1132
12929	186	89261	91057	FUN_002072		0	0	0	0	0	0	11	11	11	11	10	10	3	3	0	0	0	0	0	NA	NA	NA	NA	NA		186
12930	470	113077	115045	FUN_007272		1	0	1	0	2	1	13	13	12	12	17	17	0	0	0	0	0	0	0	NA	NA	NA	NA	NA		470
12931	2218	4252433	4309457	FUN_040931		68	67	70	69	68	67	67	67	72	72	67	67	4	0	4	0	0	0	39.19010126	-2.231838129	1.007968457	-2.214194417	0.026815408	0.135837175		2218
12932	229	169147	169658	FUN_002974		42	41	47	46	25	24	40	40	46	46	21	21	0	0	0	2	2	0	0	NA	NA	NA	NA	NA		229
12933	206	502233	502697	FUN_002607		81	80	81	80	0	0	77	77	77	77	0	0	0	0	0	0	0	0	0	NA	NA	NA	NA	NA		206
12934	613	741932	803617	FUN_010101		66	65	74	73	66	65	65	65	72	72	65	65	2	0	2	0	0	0	167.3965505	1.150977032	0.43284382	2.659104689	0.007834861	0.061790617		613
12935	222	2082073	2108159	FUN_002920	METAP1D	72	71	31	30	76	75	68	68	28	28	73	73	0	0	0	0	0	0	115.6649099	0.205221994	0.388877316	0.527729404	0.597687162	0.799442957	METAP1D	222
12936	1591	429145	433101	FUN_028677		65	64	55	54	66	65	59	59	47	47	60	60	0	0	0	0	0	0	2723.224947	-13.36703298	3.434269515	-3.892249261	9.93E-05	0.002587632		1591
12937	1757	889996	890338	FUN_031549		69	68	69	68	0	0	74	74	74	74	0	0	0	0	0	0	0	0	0	NA	NA	NA	NA	NA		1757
12938	2308	540617	541810	FUN_042475		77	76	80	79	77	76	79	79	80	80	79	79	0	0	0	0	0	0	0	NA	NA	NA	NA	NA		2308
12939	577	16332	39601	FUN_009323		28	27	71	70	27	26	27	27	77	77	26	26	0	0	0	0	0	0	41.19186987	1.085693886	0.529427784	2.050693065	0.040296847	0.174590763		577
12940	1031	592426	651804	FUN_017953		69	68	70	69	69	68	68	68	70	70	68	68	1	0	1	0	0	0	42.86412789	0.567956092	1.015331581	0.559379914	0.575902467	0.785758273		1031
12941	2210	2103442	2104032	FUN_040742		69	68	69	68	0	0	75	75	75	75	0	0	0	0	0	0	0	0	0	NA	NA	NA	NA	NA		2210
12942	129	52869	146644	FUN_001346	PPME1	58	57	75	74	58	57	58	58	67	67	57	57	11	0	11	4	0	4	439.830761	0.233930047	0.410476152	0.569899239	0.568746041	0.781589177	PPME1	129
12943	1428	1192084	1193715	FUN_026043		10	9	10	9	0	0	20	20	20	20	0	0	0	0	0	0	0	0	0	NA	NA	NA	NA	NA		1428
12944	1695	7485495	7486253	FUN_030592		74	73	74	73	83	82	73	73	73	73	89	89	0	0	0	0	0	0	0.397069679	-1.491932576	3.510507172	-0.424990608	0.670843522	NA		1695
12945	2047	2883148	2884668	FUN_037550		63	62	62	61	66	65	63	63	65	65	57	57	0	0	0	0	0	0	0	NA	NA	NA	NA	NA		2047
12946	959	98378	99133	FUN_016562		74	73	67	66	82	81	70	70	65	65	75	75	0	0	0	0	0	0	21.74465673	-0.430488592	0.882091718	-0.488031554	0.625527491	0.817269277		959
12947	897	529967	535770	FUN_015613		72	71	74	73	71	70	70	70	78	78	67	67	0	0	0	0	0	0	0	NA	NA	NA	NA	NA		897
12948	470	127198	127808	FUN_007280		2	1	2	1	3	2	12	12	12	12	9	9	0	0	0	0	0	0	0	NA	NA	NA	NA	NA		470
12949	1322	850526	875917	FUN_023199	RWDD1	69	68	66	65	69	68	69	69	67	67	69	69	0	0	0	0	0	0	1669.035086	0.42380467	0.31861395	1.330151019	0.183468519	0.427442836	RWDD1	1322
12950	1877	1439191	1441110	FUN_033770		78	77	77	76	81	80	78	78	77	77	79	79	0	0	0	0	0	0	0	NA	NA	NA	NA	NA		1877
12951	2337	971840	972337	FUN_043522		68	67	65	64	72	71	68	68	71	71	66	66	0	0	0	0	0	0	0	NA	NA	NA	NA	NA		2337
12952	944	2332071	2337890	FUN_016278		78	77	71	70	79	78	77	77	63	63	78	78	0	0	0	0	0	0	40.37301773	0.037410423	1.217047294	0.030738677	0.975477946	0.989720307		944
12953	634	305893	312614	FUN_010745	HPX6_2	72	71	81	80	70	69	69	69	73	73	69	69	0	0	0	0	0	0	3.412933092	-3.546678528	2.488112584	-1.425449375	0.154027344	0.385712034	HPX6_2	634
12954	1550	2748909	2876326	FUN_027972		70	69	69	68	70	69	67	67	67	67	67	67	1	0	1	2	0	2	386.3831691	1.011840651	0.507986268	1.991866149	0.046385746	0.190115307		1550
12955	2152	1091031	1188870	FUN_039606		69	68	36	35	72	71	68	68	36	36	70	70	0	0	0	0	0	0	200.976437	0.433932199	0.634491326	0.683905643	0.49403475	0.731736547		2152
12956	1013	1915831	1938151	FUN_017599	ZC3HAV1_1	66	65	69	68	66	65	64	64	71	71	64	64	2	0	2	0	0	0	47.52421166	0.039079953	0.765282036	0.051066079	0.959272865	0.982464432	ZC3HAV1_1	1013
12957	647	3350923	3398656	FUN_011058		71	70	71	70	71	70	72	72	74	74	71	71	0	0	0	48	0	48	270.0131918	0.495763336	0.522678576	0.948505179	0.342872337	0.60585542		647
12958	515	1248648	1267639	FUN_007961		73	72	78	77	73	72	71	71	70	70	71	71	0	0	0	0	0	0	76.98938205	-1.30071736	0.806679994	-1.612432897	0.106867771	0.312788963		515
12959	395	782597	833754	FUN_005876	MMEL1_1	68	67	68	67	68	67	66	66	64	64	66	66	4	0	4	0	0	0	68.6890764	0.007212818	1.031203681	0.006994562	0.994419193	0.998339245	MMEL1_1	395
12960	647	4883981	4896688	FUN_011084		65	64	68	67	64	63	65	65	67	67	64	64	4	0	4	0	0	0	152.2842791	-0.259604662	0.538995465	-0.481645355	0.630057901	0.819922754		647
12961	475	2429746	2430486	FUN_007414		49	48	48	47	51	50	45	45	43	43	47	47	0	0	0	0	0	0	0.586943896	3.388434022	3.399768351	0.996666147	0.318926587	NA		475
12962	1576	1448147	1461112	FUN_028432		57	56	55	54	58	57	57	57	56	56	57	57	0	0	0	0	0	0	0.397069679	-1.491932576	3.510507172	-0.424990608	0.670843522	NA		1576
12963	1210	343137	378500	FUN_021363	PSMB3	64	63	77	76	64	63	62	62	65	65	62	62	0	0	0	0	0	0	1517.957007	-0.117998882	0.271692426	-0.434310534	0.664062956	0.839005344	PSMB3	1210
12964	641	124545	128441	FUN_010866		78	77	72	71	79	78	70	70	65	65	71	71	0	0	0	0	0	0	0.896717259	-0.329336005	3.436602823	-0.09583185	0.923654121	NA		641
12965	80	706207	706773	FUN_000415	FAM78A	56	55	56	55	0	0	50	50	50	50	0	0	0	0	0	0	0	0	0.292937924	0.22319995	3.526198425	0.063297615	0.949529515	NA	FAM78A	80
12966	614	889007	894772	FUN_010160		80	79	74	73	83	82	73	73	64	64	78	78	0	0	0	0	0	0	2.419652248	0.335147923	2.036535636	0.164567669	0.86928428	0.945483554		614
12967	2058	309178	317163	FUN_037816	COTL1	61	60	74	73	60	59	57	57	67	67	57	57	0	0	0	1	0	1	1923.838046	-0.339494399	0.371835296	-0.913023594	0.361230133	0.623915117	COTL1	2058
12968	2218	2933674	2976037	FUN_040908		58	57	42	41	58	57	58	58	50	50	58	58	3	0	3	0	0	0	5.322855772	-0.096013009	1.513728245	-0.063428168	0.949425558	0.978294508		2218
12969	308	260101	270804	FUN_004103		73	72	72	71	74	73	70	70	69	69	71	71	3	0	3	0	0	0	0.552696755	-0.672195714	3.5062062	-0.191715968	0.847964698	NA		308
12970	1691	861908	877510	FUN_030122		48	47	72	71	45	44	43	43	68	68	41	41	0	0	0	5	0	5	28.62337235	0.347139361	1.089215356	0.3187059	0.74994954	0.888163303		1691
12971	1953	7904734	7931250	FUN_035869	CASP3_3	66	65	76	75	66	65	68	68	73	73	68	68	0	0	0	0	0	0	9.551708819	0.896502798	0.908512356	0.986781073	0.323749975	0.587519551	CASP3_3	1953
12972	999	91412	124105	FUN_017132	HELZ2_3	63	62	69	68	62	61	62	62	71	71	60	60	1	0	1	1	0	1	6.338874743	-2.256044769	1.770732269	-1.274074465	0.202637027	0.453127788	HELZ2_3	999
12973	1887	3161296	3199921	FUN_033960	ATP5B	73	72	73	72	73	72	72	72	71	71	72	72	0	0	0	0	0	0	16863.37533	0.368319281	0.381121499	0.96640909	0.333839517	0.597369254	ATP5B	1887
12974	1174	11907	12104	FUN_020462		50	49	50	49	0	0	46	46	45	45	0	0	0	0	0	0	0	0	0.128566559	1.304220699	3.53381767	0.369068475	0.712076686	NA		1174
12975	908	875907	919435	FUN_015902	GORASP1	69	68	70	69	69	68	67	67	68	68	67	67	0	0	0	4	0	4	662.0063867	-0.529004796	0.365854911	-1.445941494	0.148193612	0.377927026	GORASP1	908
12976	1202	1309719	1329561	FUN_021192		64	63	67	66	64	63	64	64	66	66	64	64	3	0	3	1	0	1	2.694061695	-0.878911393	3.314937138	-0.26513667	0.79090418	0.907926626		1202
12977	640	361210	362235	FUN_010854		9	8	9	8	0	0	10	10	10	10	0	0	0	0	0	0	0	0	0	NA	NA	NA	NA	NA		640
12978	192	771505	771990	FUN_002255		76	75	76	75	0	0	73	73	73	73	0	0	0	0	0	0	0	0	0	NA	NA	NA	NA	NA		192
12979	364	1617745	1664046	FUN_005284		63	62	46	45	64	63	62	62	44	44	63	63	1	0	1	5	0	5	452.1099319	1.003382771	0.481701057	2.082998897	0.037251324	0.166547834		364
12980	1197	357853	359395	FUN_020939		63	62	67	66	58	57	64	64	71	71	57	57	0	0	0	0	0	0	1.285755513	-0.999047528	2.333035375	-0.428217908	0.668492479	NA		1197
12981	520	1177307	1203931	FUN_008033		66	65	76	75	65	64	66	66	71	71	66	66	17	0	17	0	0	0	119.6292891	0.02141638	0.443667814	0.048271205	0.961500103	0.983060225		520
12982	1801	1303978	1364894	FUN_032578		71	70	70	69	71	70	67	67	68	68	67	67	1	0	1	1	0	1	353.5813631	-0.288582102	0.493334874	-0.584961894	0.558573339	0.774958734		1801
12983	910	320970	324842	FUN_015928		68	67	64	63	69	68	66	66	70	70	64	64	0	0	0	0	0	0	256.8458695	1.007717657	0.444428287	2.26744716	0.023362923	0.125292849		910
12984	1523	1882852	1890234	FUN_027565		44	43	75	74	42	41	47	47	77	77	46	46	0	0	0	2	0	2	10.62781872	-3.251324539	1.88073861	-1.728748759	0.08385407	0.271958426		1523
12985	896	2708006	2723797	FUN_015506		66	65	64	63	66	65	67	67	61	61	68	68	0	0	0	6	0	6	187.7317941	-6.015093688	1.823141016	-3.299302486	NA	NA		896
12986	2131	301647	402525	FUN_039204	B4GALT4	70	69	68	67	71	70	67	67	66	66	67	67	1	0	1	3	0	3	1.089216749	-0.709844187	3.33500354	-0.212846607	0.83144661	NA	B4GALT4	2131
12987	1042	81602	98138	FUN_018194		53	52	52	51	53	52	50	50	44	44	51	51	0	0	0	2	1	1	0	NA	NA	NA	NA	NA		1042
12988	1829	263224	313966	FUN_033083		72	71	69	68	72	71	69	69	66	66	69	69	0	0	0	0	0	0	33.26187422	-0.682648963	0.787176571	-0.867211993	0.385825866	0.645887974		1829
12989	456	3443804	3458204	FUN_007076		119	118	121	120	118	117	118	118	117	117	119	119	0	0	0	0	0	0	71.29983903	-6.640026943	3.342210143	-1.98671737	0.046953726	0.191787332		456
12990	1912	3017729	3019109	FUN_034825		28	27	28	27	39	38	30	30	30	30	26	26	0	0	0	0	0	0	0.117388779	1.304220699	3.53381767	0.369068475	0.712076686	NA		1912
12991	636	609711	610364	FUN_010779	EXOSC5	78	77	78	77	0	0	69	69	69	69	0	0	0	0	0	0	0	0	90.15340651	0.471939481	0.474836271	0.993899392	0.32027185	0.583814576	EXOSC5	636
12992	85	828816	831616	FUN_000717		10	9	9	8	12	11	14	14	13	13	16	16	12	12	0	0	0	0	0	NA	NA	NA	NA	NA		85
12993	452	1689953	1696633	FUN_006941	ANKLE1_1	72	71	89	88	68	67	71	71	85	85	68	68	0	0	0	0	0	0	103.4820213	-0.458762402	0.557136364	-0.823429292	0.410263911	0.666805451	ANKLE1_1	452
12994	356	2256571	2260031	FUN_005102		65	64	57	56	66	65	60	60	58	58	60	60	0	0	0	0	0	0	2.999006276	1.794329519	1.756370613	1.021612128	0.306964515	0.571271661		356
12995	67	376204	378501	FUN_000301		67	66	67	66	69	68	62	62	62	62	64	64	0	0	0	0	0	0	4.072692573	-3.841397196	2.281131796	-1.683987397	0.092184104	0.286829405		67
12996	545	835837	867171	FUN_008546		65	64	75	74	64	63	61	61	66	66	61	61	0	0	0	7	0	7	8.404589798	-3.226971728	2.399759578	-1.34470626	0.178720112	0.42062013		545
12997	1502	2249715	2390699	FUN_027087	DNAH10	67	66	70	69	67	66	66	66	69	69	66	66	6	0	6	3	0	3	589.9350175	-0.148570272	0.729310531	-0.203713323	0.83857753	0.930246178	DNAH10	1502
12998	335	1354509	1355000	FUN_004867		9	8	9	8	0	0	7	7	7	7	0	0	0	0	0	0	0	0	0	NA	NA	NA	NA	NA		335
12999	1142	304891	306757	FUN_019931		1	0	1	0	0	0	12	12	12	12	19	19	0	0	0	0	0	0	0	NA	NA	NA	NA	NA		1142
13000	152	662424	663181	FUN_001690		77	76	78	77	65	64	76	76	78	78	65	65	0	0	0	0	0	0	0.786921981	3.802012638	3.38294104	1.12387789	0.261064832	NA		152
13001	318	405552	405821	FUN_004344		75	74	74	73	0	0	76	76	76	76	0	0	0	0	0	0	0	0	0	NA	NA	NA	NA	NA		318
13002	1060	260860	297738	FUN_018516		59	58	55	54	60	59	58	58	50	50	58	58	14	0	14	0	0	0	3.239681049	-0.729274607	1.651765081	-0.441512304	0.658842156	0.836443799		1060
13003	568	389462	414575	FUN_009124	CHMP6	68	67	68	67	68	67	65	65	69	69	65	65	0	0	0	0	0	0	154.8853789	-0.146656241	0.395879214	-0.370457037	0.711041982	0.866139658	CHMP6	568
13004	549	1127084	1128383	FUN_008690		31	30	31	30	19	18	34	34	34	34	16	16	0	0	0	0	0	0	0	NA	NA	NA	NA	NA		549
13005	1941	833188	930248	FUN_035478	MAP4K1	69	68	74	73	69	68	68	68	70	70	68	68	1	0	1	5	0	5	240.9289667	0.343887079	0.5497899	0.625488171	0.53165071	0.757769421	MAP4K1	1941
13006	1050	1862644	1863141	FUN_018394		79	78	79	78	0	0	83	83	83	83	0	0	0	0	0	0	0	0	13.90957895	-2.619671743	1.376901107	-1.902585255	0.057094685	0.215775757		1050
13007	857	1037344	1069636	FUN_014885	NEGR1	56	55	67	66	55	54	56	56	66	66	55	55	1	0	1	0	0	0	259.4754046	-1.649771485	0.792158494	-2.082628032	0.037285142	0.166625901	NEGR1	857
13008	1869	2347642	2353102	FUN_033629	DRD2	67	66	68	67	67	66	65	65	61	61	66	66	0	0	0	0	0	0	75.62251834	-4.107600597	0.913880115	-4.494682101	6.97E-06	0.000285621	DRD2	1869
13009	600	51958	53197	FUN_009861		77	76	76	75	78	77	81	81	76	76	84	84	0	0	0	0	0	0	0.246557047	-1.091248197	3.51981891	-0.310029642	0.756538415	NA		600
13010	1024	639036	639895	FUN_017752		71	70	71	70	70	69	69	69	70	70	67	67	0	0	0	0	0	0	0	NA	NA	NA	NA	NA		1024
13011	570	1263710	1280456	FUN_009267		70	69	66	65	70	69	69	69	66	66	69	69	0	0	0	0	0	0	26.03268122	-0.48840131	0.819537545	-0.59594745	0.551210333	0.769940993		570
13012	475	1567905	1568333	FUN_007399		77	76	79	78	75	74	64	64	62	62	65	65	0	0	0	0	0	0	4.591850441	4.285794006	1.446510313	2.962850639	0.003048044	0.033230065		475
13013	264	832588	907673	FUN_003368		69	68	69	68	69	68	67	67	70	70	67	67	0	0	0	1	0	1	802.8683201	-0.004289873	0.809332281	-0.005300509	0.995770826	0.998375058		264
13014	85	322946	324924	FUN_000552		8	7	8	7	8	7	13	13	13	13	12	12	0	0	0	0	0	0	0	NA	NA	NA	NA	NA		85
13015	456	587081	587700	FUN_006996	PDX1_1	65	64	61	60	81	80	60	60	56	56	71	71	0	0	0	0	0	0	1.792922928	-1.56959502	3.136605965	-0.500411922	0.61678506	NA	PDX1_1	456
13016	213	1348800	1381527	FUN_002720		73	72	82	81	72	71	72	72	84	84	71	71	0	0	0	0	0	0	424.1218114	-2.540875756	2.432889027	-1.044386212	0.29630674	0.561116441		213
13017	614	2156679	2156978	FUN_010201		75	74	75	74	0	0	69	69	69	69	0	0	0	0	0	0	0	0	70.81679069	-1.648801704	0.864561577	-1.907095745	0.05650819	0.214514229		614
13018	1693	1406045	1406247	FUN_030210		72	71	71	70	0	0	62	62	62	62	0	0	0	0	0	0	0	0	0	NA	NA	NA	NA	NA		1693
13019	71	264598	294574	FUN_000317		56	55	71	70	56	55	55	55	65	65	55	55	0	0	0	4	0	4	14.85718147	3.141831656	1.177530844	2.668152322	0.007626967	0.061033711		71
13020	85	773082	775238	FUN_000693		7	6	7	6	7	6	10	10	10	10	11	11	0	0	0	0	0	0	0	NA	NA	NA	NA	NA		85
13021	213	575407	576189	FUN_002690		59	58	58	57	61	60	60	60	61	61	57	57	0	0	0	0	0	0	0	NA	NA	NA	NA	NA		213
13022	192	1440985	1517072	FUN_002287	SUCLA2	70	69	71	70	70	69	67	67	73	73	67	67	6	0	6	1	0	1	599.6300665	-0.176740162	0.401675712	-0.440007092	0.659931971	0.836940801	SUCLA2	192
13023	588	677688	796873	FUN_009513		66	65	70	69	66	65	65	65	68	68	65	65	1	0	1	0	0	0	394.071191	-1.504876208	0.893371823	-1.684490342	0.092086944	0.28662235		588
13024	1522	2801610	2803289	FUN_027493		73	72	69	68	75	74	79	79	77	77	80	80	0	0	0	0	0	0	0	NA	NA	NA	NA	NA		1522
13025	742	2998	3301	FUN_012832		136	134	150	148	69	68	122	122	132	133	78	78	0	0	0	0	0	0	1.598936092	3.423061766	2.942918653	1.163152016	0.244767831	NA		742
13026	842	544357	573445	FUN_014662		75	74	79	78	74	73	72	72	76	76	72	72	0	0	0	0	0	0	176.4040011	-0.114860795	0.338982639	-0.338839756	0.73473045	0.879813224		842
13027	161	806232	854526	FUN_001745		69	68	43	42	70	69	65	65	39	39	66	66	0	0	0	1	0	1	74.18015753	-1.173689825	1.25641131	-0.934160506	0.350221105	0.61332343		161
13028	957	2416460	2431140	FUN_016534	ISCA1	64	63	66	65	64	63	64	64	63	63	64	64	4	0	4	0	0	0	420.6801741	-1.065108649	0.409334398	-2.602050195	0.009266829	0.068780463	ISCA1	957
13029	662	15767	15981	FUN_011165		0	0	0	0	0	0	0	0	0	0	0	0	0	0	0	0	0	0	0.771399355	3.774766358	3.383909747	1.115504443	0.264634316	NA		662
13030	1591	262577	262912	FUN_028669		43	42	43	42	0	0	46	46	46	46	0	0	0	0	0	0	0	0	17.60529445	-0.871662971	0.846148918	-1.030153147	0.30293812	0.56743457		1591
13031	364	1550517	1552182	FUN_005278		70	69	60	59	72	71	60	60	57	57	61	61	0	0	0	0	0	0	0.146470047	-0.175849892	3.530995602	-0.049801787	0.960280342	NA		364
13032	186	183702	184661	FUN_002123		0	0	0	0	0	0	8	8	8	8	0	0	0	0	0	0	0	0	0	NA	NA	NA	NA	NA		186
13033	1277	694328	711786	FUN_022476	ZKSCAN7_1	62	61	69	68	61	60	61	61	70	70	60	60	1	0	1	0	0	0	81.61152669	0.59832376	0.51523725	1.161258741	0.245536693	0.50422074	ZKSCAN7_1	1277
13034	1691	1833	8234	FUN_030098	BIRC2_35	69	68	44	43	72	71	67	67	45	45	70	70	1	0	1	0	0	0	269.6847858	-6.18481065	1.618131277	-3.822193376	0.00013227	0.00328242	BIRC2_35	1691
13035	85	36303	37416	FUN_000450		6	5	6	5	4	3	14	14	14	14	13	13	0	0	0	0	0	0	0	NA	NA	NA	NA	NA		85
13036	452	2280777	2282416	FUN_006960	CAPRIN2_1	73	72	74	73	71	70	74	74	72	72	76	76	0	0	0	0	0	0	0.636834963	2.550205509	3.413525634	0.747088431	0.455010183	NA	CAPRIN2_1	452
13037	433	493447	526955	FUN_006443	THG1L	65	64	69	68	65	64	63	63	67	67	63	63	0	0	0	1	0	1	68.66952532	0.28916642	0.73084877	0.395658353	0.692357083	0.856055541	THG1L	433
13038	1715	544343	544702	FUN_030838		72	71	72	71	0	0	74	74	74	74	0	0	0	0	0	0	0	0	27.01459214	0.243904766	0.781785625	0.311984204	0.755052528	0.890451505		1715
13039	2358	5798405	5798925	FUN_045999		57	56	57	56	58	57	49	49	50	50	43	43	0	0	0	0	0	0	0.734268236	1.987470782	3.408562946	0.583081731	0.559838282	NA		2358
13040	354	363787	364115	FUN_004985		71	70	71	70	72	71	70	70	70	70	77	77	0	0	0	0	0	0	0.439410141	-1.528911962	3.509390571	-0.435663096	0.663081185	NA		354
13041	2315	18897	20181	FUN_046964		546	541	356	353	691	685	541	545	350	352	686	691	0	0	0	0	0	0	10.90376427	0.975764724	1.634607915	0.596941147	0.550546674	0.769665487		2315
13042	780	1877725	1943474	FUN_013834	GABRA4_2	67	66	74	73	67	66	67	67	79	79	67	67	2	0	2	8	0	8	546.6284689	-5.240717484	2.70030995	-1.940783681	0.052284521	0.204422344	GABRA4_2	780
13043	361	305068	349012	FUN_005168		57	56	65	64	56	55	58	58	67	67	57	57	0	0	0	3	0	3	4.435931494	0.258525768	1.575807183	0.164059265	0.869684489	0.945716897		361
13044	1542	654002	698804	FUN_027762		70	69	73	72	70	69	70	70	72	72	70	70	0	0	0	0	0	0	30.85184975	0.56278778	0.738454816	0.76211539	0.445991138	0.695998316		1542
13045	773	1416267	1450401	FUN_013733	ZMYND19	65	64	67	66	65	64	64	64	64	64	64	64	0	0	0	0	0	0	120.7731225	0.015223536	0.414721798	0.036707826	0.970717969	0.987495065	ZMYND19	773
13046	588	3990892	3991101	FUN_009616		67	66	66	65	0	0	76	76	76	76	0	0	0	0	0	0	0	0	0.593455848	-2.060900424	3.489595704	-0.590584296	0.554798989	NA		588
13047	558	150866	154967	FUN_008873		81	80	83	82	81	80	73	73	74	74	73	73	0	0	0	0	0	0	111.1973164	0.833269746	0.480409364	1.734499386	0.082829515	0.269862307		558
13048	43	179586	182958	FUN_000097		74	73	64	63	77	76	75	75	61	61	77	77	0	0	0	0	0	0	1.883240643	-2.65116741	2.788601416	-0.950715794	0.341748668	NA		43
13049	325	1090826	1098766	FUN_004484		61	60	89	88	57	56	56	56	72	72	54	54	0	0	0	6	0	6	20.1429719	-7.136385451	2.53585591	-2.814192014	NA	NA		325
13050	1399	258473	282359	FUN_024910		70	69	78	77	70	69	69	69	79	79	69	69	0	0	0	8	0	8	34.29556803	-0.407975277	1.223058723	-0.333569656	0.738704319	0.882048695		1399
13051	1536	265045	314229	FUN_027721	ATF2	62	61	72	71	62	61	62	62	67	67	62	62	0	0	0	2	0	2	136.248622	0.237913065	0.417327542	0.570087141	0.568618596	0.781589177	ATF2	1536
13052	502	245696	246544	FUN_007653		41	40	41	40	0	0	44	44	44	44	0	0	0	0	0	0	0	0	71.06257481	0.027938485	0.541166258	0.051626436	0.958826354	0.982215486		502
13053	47	27719	34803	FUN_000135		17	16	18	17	17	16	35	35	35	35	35	35	10	0	10	117	0	117	0.491602852	-0.379636912	3.181347658	-0.119332105	0.905012249	NA		47
13054	1919	5719920	5721614	FUN_035096		75	74	75	74	75	74	81	81	75	75	83	83	0	0	0	0	0	0	0.570239008	-2.038598836	3.490439561	-0.58405218	0.559185206	NA		1919
13055	617	958255	996764	FUN_010290	P4HTM	68	67	77	76	67	66	65	65	72	72	65	65	0	0	0	0	0	0	386.6770301	0.22392812	0.30971873	0.723004772	0.469676953	0.713906165	P4HTM	617
13056	76	174388	208826	FUN_000358		70	69	72	71	70	69	68	68	69	69	67	67	9	0	9	0	0	0	42.99835812	0.984637044	0.637024523	1.545681539	0.122181498	0.338557631		76
13057	364	996749	996951	FUN_005260		77	76	77	76	0	0	65	65	64	64	0	0	0	0	0	0	0	0	0	NA	NA	NA	NA	NA		364
13058	632	2600056	2600835	FUN_010725		71	70	70	69	74	73	73	73	73	73	73	73	0	0	0	0	0	0	0.710618683	-1.148413083	3.487774101	-0.329268195	0.741952982	NA		632
13059	273	946575	947015	FUN_003595		36	35	36	35	0	0	33	33	33	33	0	0	0	0	0	0	0	0	29.23137808	-0.498991382	0.625351188	-0.797937849	0.424906558	0.679578716		273
13060	2365	156498	156980	FUN_046497		76	75	77	76	75	74	85	85	81	81	95	95	0	0	0	0	0	0	0	NA	NA	NA	NA	NA		2365
13061	588	1870995	1872896	FUN_009546		30	29	28	27	36	35	34	34	33	33	39	39	0	0	0	0	0	0	0	NA	NA	NA	NA	NA		588
13062	1454	2147125	2149117	FUN_026367		58	57	61	60	57	56	55	55	58	58	54	54	0	0	0	0	0	0	0.810077334	-0.310287508	3.453937588	-0.089835876	0.928417639	NA		1454
13063	1778	2844736	2845662	FUN_031999		57	56	57	56	0	0	59	59	59	59	0	0	0	0	0	0	0	0	0.764566421	3.762425297	3.122355116	1.204995959	0.228204862	NA		1778
13064	936	1418389	1418894	FUN_016151		63	62	63	62	0	0	61	61	60	60	0	0	0	0	0	0	0	0	0	NA	NA	NA	NA	NA		936
13065	127	403577	403841	FUN_001323		73	72	73	72	0	0	77	77	77	77	0	0	0	0	0	0	0	0	0.352166338	2.656625128	3.443963463	0.771385979	0.440478183	NA		127
13066	1262	399910	400279	FUN_022287		123	122	128	127	38	37	90	90	94	94	26	26	0	0	0	0	0	0	0	NA	NA	NA	NA	NA		1262
13067	1980	2480806	2525505	FUN_036647	BIRC2_44	65	64	69	68	65	64	66	66	70	70	65	65	2	0	2	3	0	3	248.9630238	0.029226776	0.393083575	0.074352574	0.940729845	0.974745962	BIRC2_44	1980
13068	192	795207	795559	FUN_002257		23	22	22	21	26	25	19	19	20	20	17	17	0	0	0	0	0	0	0	NA	NA	NA	NA	NA		192
13069	75	315608	345168	FUN_000347		58	57	68	67	58	57	60	60	69	69	59	59	0	0	0	0	0	0	1.086569941	-2.938039274	3.464681791	-0.847996859	0.39643972	NA		75
13070	2362	1021709	1037981	FUN_046413	SPAG6	72	71	70	69	73	72	68	68	66	66	68	68	0	0	0	0	0	0	276.6579139	-0.758481805	0.809859828	-0.936559364	0.348985263	0.611948167	SPAG6	2362
13071	1202	3072758	3078021	FUN_021240		53	52	61	60	53	52	53	53	57	57	53	53	0	0	0	8	0	8	0	NA	NA	NA	NA	NA		1202
13072	2271	651317	663899	FUN_041966		65	64	78	77	64	63	61	61	85	85	60	60	0	0	0	0	0	0	3367.573354	-1.199075361	0.912149525	-1.31456009	0.188657791	0.43417077		2271
13073	142	1102534	1104759	FUN_001570		81	80	81	80	0	0	78	78	78	78	0	0	0	0	0	0	0	0	62.46327706	0.373930404	0.596078187	0.627317711	0.530450996	0.756886133		142
13074	1909	271988	272207	FUN_034623		75	74	75	74	0	0	73	73	73	73	0	0	0	0	0	0	0	0	0	NA	NA	NA	NA	NA		1909
13075	2232	16324	47373	FUN_041143		180	178	80	79	181	179	153	154	65	65	154	155	0	0	0	1	0	1	1615.617504	-0.427130568	0.248967733	-1.715606123	0.086234157	0.276030592		2232
13076	555	1006072	1007277	FUN_008831		75	74	75	74	0	0	79	79	79	79	0	0	0	0	0	0	0	0	27.84327804	-0.447537711	0.554605655	-0.806947615	0.419696665	0.675221704		555
13077	170	243160	247977	FUN_001861	GEMIN6	79	78	75	74	80	79	75	75	80	80	75	75	0	0	0	1	0	1	65.82563187	0.342943383	0.446958855	0.767281774	0.442914002	0.693668221	GEMIN6	170
13078	2242	5138772	5189448	FUN_041511	ARHGEF3	70	69	76	75	69	68	68	68	75	75	68	68	0	0	0	0	0	0	48.06985043	0.578045784	0.725814636	0.796409655	0.425793968	0.680077025	ARHGEF3	2242
13079	1197	3432561	3433019	FUN_021024		77	76	77	76	0	0	82	82	82	82	0	0	0	0	0	0	0	0	0.424130196	-1.633980759	3.506206339	-0.466025271	0.641197412	NA		1197
13080	127	275116	276624	FUN_001319		19	18	19	18	0	0	20	20	20	20	0	0	0	0	0	0	0	0	0	NA	NA	NA	NA	NA		127
13081	615	288087	292782	FUN_010254		76	75	73	72	76	75	75	75	75	75	75	75	0	0	0	0	0	0	0.657485458	-2.234041873	3.483454064	-0.641329506	0.521308623	NA		615
13082	1695	1124966	1164466	FUN_030432		67	66	62	61	68	67	66	66	68	68	66	66	1	0	1	0	0	0	484.2696667	-0.185416338	0.480581292	-0.385816804	0.699632349	0.860542033		1695
13083	1175	4257	45067	FUN_020463	SIGLEC1_3	14	13	13	12	14	13	14	14	8	8	14	14	369	9	360	0	0	0	35.14659609	0.723945133	2.085771956	0.347087385	0.728525671	0.876209092	SIGLEC1_3	1175
13084	741	1282	2901	FUN_012827		13	12	8	7	16	15	16	16	12	12	18	18	0	0	0	0	0	0	55.89821964	0.59489738	0.547551578	1.086468205	0.277271901	0.541364418		741
13085	615	762880	788338	FUN_010265		68	67	47	46	69	68	69	69	45	45	71	71	0	0	0	6	0	6	327.1369365	1.232275311	0.609026666	2.023351982	0.043036871	0.181915604		615
13086	64	361204	369114	FUN_000248		70	69	76	75	69	68	69	69	76	76	68	68	0	0	0	1	0	1	33.90751437	-0.740086824	0.771883728	-0.958806096	0.337656437	0.600859364		64
13087	1217	233605	234987	FUN_021500		6	5	6	5	0	0	5	5	5	5	0	0	0	0	0	0	0	0	0	NA	NA	NA	NA	NA		1217
13088	818	24183	31371	FUN_014351	PCBD2	64	63	72	71	64	63	63	63	73	73	63	63	0	0	0	0	0	0	1223.614294	-0.101590802	0.346318844	-0.293344714	0.769258679	0.896515063	PCBD2	818
13089	1915	1469225	1472827	FUN_034909	TLR1_4	75	74	74	73	80	79	73	73	71	71	76	76	0	0	0	0	0	0	1.205322523	-3.05939412	3.462254455	-0.883642193	0.376889395	NA	TLR1_4	1915
13090	1892	54870	55349	FUN_034130		68	67	79	78	58	57	68	68	73	73	65	65	0	0	0	0	0	0	0.128566559	1.304220699	3.53381767	0.369068475	0.712076686	NA		1892
13091	327	1552161	1556461	FUN_004554	fam89a	63	62	80	79	60	59	67	67	77	77	66	66	0	0	0	0	0	0	45.72726391	0.100257491	0.511128739	0.196149196	0.844493391	0.933611301	fam89a	327
13092	1841	368258	396175	FUN_033313		65	64	63	62	66	65	64	64	67	67	64	64	0	0	0	0	0	0	144.7794396	0.233698372	0.451398679	0.51772055	0.604653258	0.803496314		1841
13093	229	653750	654106	FUN_002991		83	82	81	80	85	84	72	72	68	68	77	77	0	0	0	0	0	0	0	NA	NA	NA	NA	NA		229
13094	1895	147177	147795	FUN_034191		83	82	85	84	75	74	76	76	79	79	68	68	0	0	0	0	0	0	0	NA	NA	NA	NA	NA		1895
13095	1156	263765	268423	FUN_020296		57	56	74	73	52	51	56	56	69	69	52	52	0	0	0	0	0	0	0	NA	NA	NA	NA	NA		1156
13096	271	831508	836667	FUN_003483		78	77	91	90	77	76	74	74	81	81	73	73	0	0	0	0	0	0	0.374521898	2.736705214	3.438000011	0.796016639	0.426022364	NA		271
13097	257	1610721	1612550	FUN_003256		72	71	78	77	71	70	75	75	74	74	76	76	0	0	0	0	0	0	0	NA	NA	NA	NA	NA		257
13098	138	1686351	1687881	FUN_001533	OTOL1_1	88	87	85	84	93	92	80	80	75	75	88	88	0	0	0	0	0	0	13.38951381	-0.684024695	0.7577237	-0.902736307	0.366665862	0.629049231	OTOL1_1	138
13099	2207	1199244	1223981	FUN_040646	HSPA13	67	66	71	70	67	66	65	65	73	73	64	64	0	0	0	0	0	0	246.7373659	-1.367506626	0.52841876	-2.587922174	0.009655679	0.070535967	HSPA13	2207
13100	377	421562	425766	FUN_005556		64	63	50	49	68	67	66	66	50	50	70	70	0	0	0	0	0	0	6.30653668	0.000734342	0.841759539	0.00087239	0.999303934	0.999768844		377
13101	2312	100551	110225	FUN_042646		45	44	37	36	46	45	43	43	32	32	44	44	0	0	0	0	0	0	12.3730412	0.077080616	1.132119002	0.06808526	0.945717764	0.976902703		2312
13102	2322	279413	283933	FUN_042868		104	103	101	100	105	104	93	93	103	103	92	92	0	0	0	0	0	0	2.427182561	-3.052053473	3.043543425	-1.002796099	0.315959252	0.580412388		2322
13103	789	50258	51293	FUN_013905		254	252	260	257	247	245	241	242	245	246	237	238	0	0	0	0	0	0	0.117388779	1.304220699	3.53381767	0.369068475	0.712076686	NA		789
13104	85	1165065	1166991	FUN_000844		9	8	9	8	10	9	15	15	15	15	16	16	0	0	0	0	0	0	0.13235656	-0.175849892	3.530995602	-0.049801787	0.960280342	NA		85
13105	257	2002189	2002782	FUN_003269		31	30	31	30	0	0	36	36	36	36	0	0	0	0	0	0	0	0	612.1988708	-0.161436922	0.303764589	-0.531454051	0.595104174	0.797884472		257
13106	116	93563	156390	FUN_001150	BECN1	69	68	71	70	69	68	67	67	68	68	67	67	0	0	0	2	0	2	554.0421132	-0.573302867	0.327739029	-1.749266384	0.080244984	0.264848744	BECN1	116
13107	1419	995641	996222	FUN_025406		85	84	84	83	0	0	85	85	85	85	0	0	0	0	0	0	0	0	90.34354431	-1.699203044	1.397933961	-1.21551024	0.224171546	0.47985672		1419
13108	546	890208	892734	FUN_008566		191	189	178	176	194	192	185	186	175	176	188	189	0	0	0	0	0	0	11.66856744	-6.347603126	1.623045694	-3.910920777	9.19E-05	0.002417143		546
13109	558	3862517	3911744	FUN_008978		72	71	36	35	77	76	71	71	37	37	76	76	7	0	7	1	0	1	196.1111959	1.39572232	0.638804898	2.184896084	0.028896467	0.142069646		558
13110	1979	773154	773470	FUN_036516		72	71	72	71	72	71	74	74	71	71	82	82	0	0	0	0	0	0	0	NA	NA	NA	NA	NA		1979
13111	2297	2113898	2115220	FUN_042288		67	66	67	66	0	0	69	69	69	69	0	0	0	0	0	0	0	0	21.71572278	0.242452857	0.609831114	0.397573774	0.690944396	0.855084138		2297
13112	293	92371	92740	FUN_003931		61	60	61	60	64	63	73	73	74	74	63	63	0	0	0	0	0	0	0	NA	NA	NA	NA	NA		293
13113	1675	1071147	1071313	FUN_029862		83	82	83	82	0	0	89	89	88	88	0	0	0	0	0	0	0	0	0	NA	NA	NA	NA	NA		1675
13114	73	212839	213204	FUN_000326		47	46	47	46	0	0	37	37	37	37	0	0	0	0	0	0	0	0	12.87228598	2.443252752	0.870470975	2.806817025	0.005003365	0.045752972		73
13115	532	348006	348693	FUN_008307	FUBP3_1	74	73	74	73	76	75	72	72	71	71	75	75	0	0	0	0	0	0	1.141423677	-2.9833452	3.264066968	-0.913996321	0.360718779	NA	FUBP3_1	532
13116	327	610208	612849	FUN_004531		48	47	22	21	59	58	49	49	28	28	58	58	0	0	0	0	0	0	139.499042	-0.788732109	0.585252491	-1.347678346	0.17776186	0.419546319		327
13117	1186	553573	553791	FUN_020560		69	68	69	68	0	0	67	67	67	67	0	0	0	0	0	0	0	0	0.971579865	0.447679302	3.392718217	0.131952987	0.895021478	NA		1186
13118	769	7847120	7905229	FUN_013615		69	68	73	72	69	68	68	68	69	69	68	68	0	0	0	0	0	0	498.5216294	-0.467954652	0.836851173	-0.559185034	0.576035446	0.785758273		769
13119	1879	238709	241587	FUN_033798	TMEM26_1	62	61	66	65	60	59	69	69	71	71	69	69	0	0	0	0	0	0	2.32291022	1.560414717	2.012278248	0.775446795	0.438075693	0.689269764	TMEM26_1	1879
13120	78	225883	257800	FUN_000368	LRP2_1	71	70	71	70	71	70	69	69	68	68	69	69	0	0	0	0	0	0	2.004909451	-2.727303616	2.187391145	-1.246829412	0.212460054	NA	LRP2_1	78
13121	1294	4349652	4349864	FUN_022754		72	71	72	71	0	0	86	86	86	86	0	0	0	0	0	0	0	0	0.146470047	-0.175849892	3.530995602	-0.049801787	0.960280342	NA		1294
13122	944	2784316	2813383	FUN_016292	SLC5A8_6	67	66	74	73	67	66	67	67	75	75	66	66	0	0	0	0	0	0	0.346898801	-1.290955732	3.51499984	-0.367270495	0.71341726	NA	SLC5A8_6	944
13123	614	299525	306268	FUN_010143		71	70	111	110	64	63	69	69	108	108	62	62	0	0	0	0	0	0	33.60024318	-3.077304656	1.671906703	-1.84059592	0.065680796	0.23485092		614
13124	114	64087	64968	FUN_001104		71	70	71	70	0	0	68	68	68	68	0	0	0	0	0	0	0	0	0.534735418	0.900972719	3.45718781	0.260608555	0.794394392	NA		114
13125	1114	2320	4839	FUN_019393		143	141	160	158	127	126	137	138	156	157	118	118	0	0	0	0	0	0	51.97809838	-3.070588246	0.945364428	-3.248047162	0.001162	0.016648797		1114
13126	186	91669	92567	FUN_002073		2	1	2	1	2	1	12	12	12	12	11	11	0	0	0	0	0	0	0	NA	NA	NA	NA	NA		186
13127	235	272748	279880	FUN_003066		72	71	70	69	72	71	72	72	72	72	72	72	0	0	0	0	0	0	0.669119383	-2.157517509	3.48608126	-0.618894784	0.535985675	NA		235
13128	57	31696	34798	FUN_000183		45	44	80	79	42	41	43	43	80	80	39	39	0	0	0	0	0	0	8.012149518	2.210456728	1.509875541	1.463999295	0.143194141	0.370596188		57
13129	1026	112365	113137	FUN_017913		47	46	48	47	39	38	54	54	54	54	58	58	0	0	0	0	0	0	1.917846077	-0.142823176	3.094705032	-0.04615082	0.96319004	NA		1026
13130	186	67015	69443	FUN_002059		1	0	1	0	2	1	10	10	10	10	10	10	0	0	0	0	0	0	0	NA	NA	NA	NA	NA		186
13131	544	9779	24878	FUN_008521		68	67	75	74	68	67	67	67	75	75	67	67	0	0	0	0	0	0	226.9707269	-1.330901318	0.512576214	-2.596494493	0.009418042	0.069422279		544
13132	445	2120186	2120506	FUN_006830		68	67	68	67	0	0	67	67	67	67	0	0	0	0	0	0	0	0	0	NA	NA	NA	NA	NA		445
13133	175	535716	545355	FUN_001937		76	75	69	68	77	76	75	75	80	80	74	74	0	0	0	0	0	0	6.919114986	-0.424872369	1.065836043	-0.398628262	0.690167134	0.854631887		175
13134	186	251859	252954	FUN_002165		0	0	0	0	1	0	11	11	11	11	11	11	0	0	0	0	0	0	0	NA	NA	NA	NA	NA		186
13135	2225	2076868	2091657	FUN_046948		72	71	27	26	77	76	68	68	29	29	73	73	0	0	0	0	0	0	334.4736543	0.858614261	0.521323075	1.646990709	0.099559956	0.300553347		2225
13136	2178	2086895	2095563	FUN_040120		71	70	61	60	72	71	71	71	70	70	71	71	1	0	1	0	0	0	18.73493287	0.1225412	0.653788344	0.187432525	0.851321523	0.936879458		2178
13137	186	283361	283745	FUN_002181		1	0	1	0	0	0	11	11	11	11	5	5	0	0	0	0	0	0	0	NA	NA	NA	NA	NA		186
13138	226	644766	709830	FUN_002954		66	65	61	60	66	65	65	65	65	65	65	65	2	0	2	10	0	10	214.7183052	-0.250593143	0.672711838	-0.372511867	0.709511778	0.865717741		226
13139	893	33121	38418	FUN_015428		43	42	31	30	49	48	42	42	30	30	48	48	0	0	0	0	0	0	0.334559691	-0.738584035	3.526198459	-0.209456173	0.834092145	NA		893
13140	73	239176	242284	FUN_000328		78	77	74	73	78	77	81	81	70	70	81	81	0	0	0	0	0	0	0	NA	NA	NA	NA	NA		73
13141	2350	1729153	1740009	FUN_044856		67	66	69	68	67	66	69	69	70	70	69	69	0	0	0	0	0	0	217.9791854	-0.085735634	0.372779539	-0.229990181	0.8180994	0.921441604		2350
13142	282	960366	962597	FUN_003717	ASTE1	81	80	81	80	0	0	75	75	75	75	0	0	0	0	0	0	0	0	48.111538	0.781827108	0.503594024	1.552494808	0.120543874	0.335559625	ASTE1	282
13143	2154	911778	1232374	FUN_039647		61	60	62	61	61	60	58	58	58	58	58	58	17	0	17	2	0	2	363.5813316	0.133521247	0.548568505	0.243399404	0.807696005	0.916326036		2154
13144	994	677031	681741	FUN_017099		68	67	67	66	68	67	71	71	67	67	71	71	0	0	0	0	0	0	229.0656516	-0.538794421	0.446274805	-1.207315346	0.227310723	0.483023432		994
13145	727	7137	10642	FUN_012645	MMP7	71	70	55	54	74	73	65	65	53	53	68	68	0	0	0	0	0	0	0	NA	NA	NA	NA	NA	MMP7	727
13146	2141	85748	89816	FUN_039417		46	45	75	74	45	44	45	45	84	84	44	44	0	0	0	0	0	0	0	NA	NA	NA	NA	NA		2141
13147	119	447173	451317	FUN_001183		76	75	88	87	75	74	80	80	83	83	79	79	0	0	0	0	0	0	0	NA	NA	NA	NA	NA		119
13148	46	242467	275587	FUN_000128		67	66	67	66	67	66	68	68	71	71	67	67	0	0	0	0	0	0	1911.64109	-1.165639773	0.524867425	-2.220827048	0.026362678	0.134603049		46
13149	1829	540831	544192	FUN_033090		80	79	82	81	79	78	76	76	77	77	76	76	0	0	0	0	0	0	85.40646002	-2.842264423	0.82643235	-3.439197923	0.000583441	0.010151167		1829
13150	57	263462	265062	FUN_000194		68	67	69	68	68	67	59	59	59	59	60	60	0	0	0	0	0	0	0.144089186	1.304220699	3.53381767	0.369068475	0.712076686	NA		57
13151	388	80842	116661	FUN_005808	ANKRD42	58	57	70	69	57	56	58	58	73	73	57	57	0	0	0	1	0	1	135.4595945	-0.282223587	0.510557943	-0.552774843	0.580417597	0.788412687	ANKRD42	388
13152	251	1017043	1045806	FUN_003197		78	77	107	106	76	75	77	77	103	103	75	75	0	0	0	0	0	0	80.17767095	1.141069639	0.659268402	1.730811967	0.083485307	0.271073715		251
13153	1234	2524913	2548771	FUN_021849	MRPL21	72	71	69	68	72	71	73	73	70	70	73	73	0	0	0	0	0	0	729.0332919	0.075117896	0.405902612	0.18506384	0.853178963	0.937766258	MRPL21	1234
13154	67	351452	367921	FUN_000299	CLEC10A	102	101	64	63	104	103	99	99	58	58	101	101	0	0	0	0	0	0	11.82677695	-1.830712947	1.064938927	-1.719077874	0.085600193	0.275038374	CLEC10A	67
13155	74	391882	392035	FUN_000337		71	70	71	70	0	0	68	68	67	67	0	0	0	0	0	0	0	0	0	NA	NA	NA	NA	NA		74
13156	1726	2147497	2189154	FUN_031018	AKR1A1_2	69	68	73	72	69	68	66	66	75	75	66	66	1	0	1	0	0	0	710.7954572	-0.316741402	0.376135726	-0.842093373	0.39973569	0.657852581	AKR1A1_2	1726
13157	769	1854615	1875094	FUN_013470		71	70	83	82	70	69	73	73	80	80	72	72	0	0	0	0	0	0	1.962072932	-3.779937795	2.929859625	-1.290142969	0.197001023	NA		769
13158	1919	4983173	4983810	FUN_046840		78	77	80	79	76	75	77	77	77	77	78	78	0	0	0	0	0	0	6.691160417	6.891559907	3.239179393	2.127563518	NA	NA		1919
13159	397	284673	301051	FUN_005951		72	71	80	79	72	71	70	70	67	67	70	70	0	0	0	0	0	0	4.675154472	1.514709654	1.312377159	1.154172521	0.248429446	0.507978877		397
13160	628	2002179	2003131	FUN_010513		71	70	71	70	0	0	79	79	79	79	0	0	0	0	0	0	0	0	116.6342275	-8.707799503	2.062540804	-4.221879871	2.42E-05	0.000838043		628
13161	309	198639	207448	FUN_004132		71	70	65	64	71	70	70	70	59	59	70	70	0	0	0	0	0	0	0	NA	NA	NA	NA	NA		309
13162	62	433937	434093	FUN_000224		76	75	75	74	0	0	74	74	73	73	0	0	0	0	0	0	0	0	0	NA	NA	NA	NA	NA		62
13163	2355	5803063	5833689	FUN_045499	LTV1	69	68	73	72	69	68	69	69	72	72	68	68	0	0	0	0	0	0	473.6918824	-0.309725782	0.403808932	-0.767010727	0.443075137	0.693760594	LTV1	2355
13164	1199	2377508	2377806	FUN_021144		81	80	80	79	90	89	74	74	75	75	68	68	0	0	0	0	0	0	0	NA	NA	NA	NA	NA		1199
13165	628	272596	273844	FUN_010465		72	71	70	69	82	81	76	76	77	77	68	68	0	0	0	0	0	0	0	NA	NA	NA	NA	NA		628
13166	347	28759	37200	FUN_004920		69	68	77	76	66	65	66	66	77	77	62	62	0	0	0	0	0	0	1076.689549	1.172560454	0.932794943	1.257039891	0.208739191	0.461113767		347
13167	1305	47357	50379	FUN_022813		71	70	73	72	70	69	72	72	72	72	72	72	0	0	0	0	0	0	0.228655729	-0.738584042	3.526198459	-0.209456175	0.834092144	NA		1305
13168	85	134911	136308	FUN_000489		8	7	8	7	0	0	14	14	14	14	0	0	0	0	0	0	0	0	0	NA	NA	NA	NA	NA		85
13169	607	434786	591795	FUN_009965	let-2	67	66	70	69	67	66	66	66	66	66	66	66	5	0	5	0	0	0	10110.44944	-0.94164937	0.609726409	-1.544380162	0.122496263	0.339094954	let-2	607
13170	2332	472527	506220	FUN_043272		69	68	72	71	69	68	71	71	73	73	71	71	2	0	2	0	0	0	47.80750588	-1.11693155	0.902911444	-1.23703333	0.216074709	0.470923459		2332
13171	535	64424	70444	FUN_008370		233	231	227	225	234	232	229	230	230	231	228	229	0	0	0	0	0	0	1.071315432	-0.666736082	3.402748995	-0.195940424	0.844656796	NA		535
13172	1227	126882	175783	FUN_021637	unc-22_2	62	61	62	61	62	61	62	62	66	66	62	62	1	0	1	0	0	0	302.9227841	-0.574699347	0.856597619	-0.670909344	0.502278284	0.737522285	unc-22_2	1227
13173	206	1393438	1394101	FUN_002631		93	92	96	95	90	89	81	81	87	87	75	75	0	0	0	0	0	0	12.1787312	-0.967737247	0.818072946	-1.182947378	0.236830003	0.493926145		206
13174	1818	323878	454141	FUN_032958	KMT2E	72	71	70	69	72	71	72	72	71	71	72	72	0	0	0	0	0	0	940.8128975	0.222428888	0.292853585	0.759522505	0.447540057	0.697002073	KMT2E	1818
13175	2273	168253	182239	FUN_042045	RNF7	69	68	79	78	69	68	70	70	75	75	70	70	0	0	0	0	0	0	740.2284043	0.093235499	0.332951276	0.280027456	0.77945644	0.902002975	RNF7	2273
13176	607	233345	235132	FUN_009958		77	76	77	76	0	0	79	79	79	79	0	0	0	0	0	0	0	0	100.990002	0.000309984	0.46083411	0.000672658	0.999463297	0.9997941		607
13177	186	218384	221400	FUN_002146		1	0	1	0	0	0	8	8	8	8	12	12	0	0	0	0	0	0	0	NA	NA	NA	NA	NA		186
13178	1315	4054788	4115261	FUN_023110	IFT81	64	63	73	72	64	63	62	62	70	70	62	62	1	0	1	2	0	2	565.3170016	0.153407999	0.490393093	0.312826589	0.754412413	0.890263452	IFT81	1315
13179	85	136354	137546	FUN_000490		7	6	7	6	8	7	10	10	9	9	13	13	0	0	0	0	0	0	0	NA	NA	NA	NA	NA		85
13180	569	2040918	2044189	FUN_009197		56	55	36	35	59	58	57	57	33	33	60	60	0	0	0	0	0	0	0	NA	NA	NA	NA	NA		569
13181	85	556910	558463	FUN_000636		2	1	2	1	0	0	5	5	5	5	0	0	0	0	0	0	0	0	0	NA	NA	NA	NA	NA		85
13182	469	87508	100286	FUN_007161	Gstt1_1	70	69	71	70	70	69	67	67	70	70	67	67	1	0	1	0	0	0	329.5526296	-0.377615723	0.412732177	-0.914917092	0.360235156	0.623147485	Gstt1_1	469
13183	614	3305401	3305814	FUN_010240		74	73	72	71	77	76	69	69	69	69	68	68	0	0	0	0	0	0	0	NA	NA	NA	NA	NA		614
13184	130	223685	224187	FUN_001362		78	77	78	77	80	79	71	71	71	71	72	72	0	0	0	0	0	0	2.772836947	0.307487733	2.941401637	0.104537826	0.916742552	0.96567534		130
13185	658	191505	191787	FUN_011158		54	53	56	55	42	41	49	49	51	51	40	40	0	0	0	0	0	0	0	NA	NA	NA	NA	NA		658
13186	1349	526456	593158	FUN_023970	TRMT44	68	67	71	70	68	67	66	66	68	68	66	66	4	0	4	0	0	0	874.8329687	-0.122608747	0.420323721	-0.291700755	0.770515432	0.897209888	TRMT44	1349
13187	2255	852657	853562	FUN_041801		76	75	72	71	84	83	67	67	67	67	68	68	0	0	0	0	0	0	1.225085808	0.59183153	2.742667769	0.21578681	0.82915393	NA		2255
13188	2355	3279090	3300060	FUN_045438		66	65	62	61	66	65	66	66	64	64	66	66	0	0	0	0	0	0	24.09161552	-1.010735478	0.701319497	-1.441191186	0.149530678	0.380057139		2355
13189	1286	127442	127825	FUN_022589		61	60	61	60	0	0	65	65	65	65	0	0	0	0	0	0	0	0	3.785777842	-0.193367667	1.566263748	-0.123457922	0.901744493	0.960636162		1286
13190	40	5555	6010	FUN_000081		14152	14042	14118	14009	14664	14550	11163	11250	11136	11223	11549	11639	0	0	0	0	0	0	707178.2881	0.825656382	1.225230105	0.673878627	0.500388481	0.73643344		40
13191	186	63694	64533	FUN_002056		1	0	1	0	0	0	13	13	13	13	0	0	0	0	0	0	0	0	0	NA	NA	NA	NA	NA		186
13192	1730	422796	428312	FUN_046797		78	77	80	79	78	77	77	77	82	82	75	75	0	0	0	0	0	0	10.13460578	-2.902501005	1.819259419	-1.595429973	0.110616118	0.319374479		1730
13193	210	204120	260038	FUN_002669		62	61	64	63	62	61	64	64	66	66	64	64	1	1	0	1	0	1	132.6667042	3.542240418	0.771369784	4.592143081	4.39E-06	0.000194737		210
13194	687	2317213	2352712	FUN_011779	ARMC1	73	72	74	73	73	72	72	72	73	73	72	72	0	0	0	0	0	0	77.43470548	2.939613614	0.612106379	4.80245545	1.57E-06	8.29E-05	ARMC1	687
13195	896	4511727	4520469	FUN_015547		68	67	75	74	67	66	70	70	74	74	69	69	0	0	0	11	1	10	105.2232328	-1.872676604	0.525812584	-3.561490654	0.000368755	0.007256257		896
13196	188	20089	46930	FUN_002191		74	73	74	73	74	73	73	73	71	71	73	73	0	0	0	1	0	1	54.35936957	0.051802743	0.716548815	0.072294786	0.942367314	0.975443353		188
13197	192	211868	213526	FUN_002228		56	55	52	51	64	63	52	52	51	51	54	54	0	0	0	0	0	0	0	NA	NA	NA	NA	NA		192
13198	1324	2276646	2281956	FUN_023306		63	62	64	63	63	62	64	64	66	66	63	63	0	0	0	0	0	0	0	NA	NA	NA	NA	NA		1324
13199	160	9327	10380	FUN_001727		72	71	72	71	74	73	76	76	76	76	81	81	0	0	0	0	0	0	0.71834494	-2.30373818	3.481175431	-0.661770205	0.508118504	NA		160
13200	1925	301742	303246	FUN_035223		84	83	83	82	84	83	82	82	77	77	83	83	0	0	0	0	0	0	0	NA	NA	NA	NA	NA		1925
13201	1116	266304	268337	FUN_019404		73	72	73	72	0	0	71	71	71	71	0	0	0	0	0	1	1	0	12.51065127	-3.529961637	1.58112907	-2.232557546	0.025578136	0.13229981		1116
13202	142	1433742	1457319	FUN_001580	BDH1_1	61	60	24	23	68	67	61	61	23	23	68	68	0	0	0	0	0	0	1603.347586	2.609376878	0.502400904	5.193814055	2.06E-07	1.45E-05	BDH1_1	142
13203	476	815824	818219	FUN_007455		62	61	71	70	60	59	60	60	68	68	58	58	0	0	0	0	0	0	0	NA	NA	NA	NA	NA		476
13204	272	109263	178933	FUN_003533	NDE1	70	69	74	73	70	69	69	69	70	70	69	69	0	0	0	0	0	0	187.8572677	-0.038522368	0.557600774	-0.06908593	0.94492122	0.976407412	NDE1	272
13205	969	578300	633445	FUN_016711	HVCN1_9	65	64	66	65	65	64	63	63	69	69	63	63	0	0	0	4	0	4	33.78094249	-0.64617824	0.882759974	-0.731997666	0.464169992	0.709931643	HVCN1_9	969
13206	1779	3567192	3579407	FUN_032139		71	70	76	75	71	70	68	68	69	69	68	68	0	0	0	0	0	0	64.59717744	-0.254186327	0.485137272	-0.523947225	0.600315247	0.801233072		1779
13207	1953	263174	263789	FUN_035688		81	80	72	71	85	84	78	78	77	77	79	79	0	0	0	0	0	0	0	NA	NA	NA	NA	NA		1953
13208	433	454416	466480	FUN_006441		68	67	69	68	68	67	70	70	70	70	71	71	0	0	0	0	0	0	1.386109873	0.520464512	3.091125247	0.168373803	0.866289216	NA		433
13209	85	570343	571517	FUN_000641		7	6	7	6	8	7	13	13	13	13	14	14	0	0	0	0	0	0	0	NA	NA	NA	NA	NA		85
13210	201	390740	435528	FUN_002452		71	70	77	76	70	69	70	70	69	69	70	70	6	0	6	0	0	0	541.134044	0.432300245	0.42815129	1.009690394	0.312643646	0.577096862		201
13211	986	1988827	1989078	FUN_016978		65	64	65	64	0	0	67	67	67	67	0	0	0	0	0	0	0	0	2.084676533	-3.885170986	2.980514798	-1.303523468	0.19239611	NA		986
13212	922	933663	955901	FUN_016008		72	71	73	72	72	71	71	71	75	75	70	70	0	0	0	0	0	0	6864.250102	-1.013041583	0.630150153	-1.607619355	0.107918571	0.314582305		922
13213	354	2551826	2560502	FUN_005040		70	69	40	39	74	73	70	70	39	39	75	75	0	0	0	0	0	0	1.101528637	-2.9360253	2.679042713	-1.095923288	0.273112347	NA		354
13214	986	1648910	1649387	FUN_016966		68	67	63	62	74	73	61	61	58	58	65	65	0	0	0	0	0	0	0	NA	NA	NA	NA	NA		986
13215	577	2280250	2287184	FUN_009384		67	66	63	62	67	66	64	64	59	59	64	64	0	0	0	0	0	0	118.8669026	-0.042090876	0.500825459	-0.084043004	0.93302224	0.971740743		577
13216	735	2456482	2457043	FUN_012745		62	61	57	56	82	81	62	62	58	58	77	77	0	0	0	0	0	0	0	NA	NA	NA	NA	NA		735
13217	2215	222635	223348	FUN_040810		178	176	178	176	178	176	188	189	183	184	197	198	0	0	0	0	0	0	0	NA	NA	NA	NA	NA		2215
13218	54	32480	34133	FUN_000159	FCER2_1	83	82	79	78	85	84	75	75	75	75	75	75	0	0	0	0	0	0	5.502784019	-5.259094816	3.278558559	-1.604087504	0.108694766	0.315867517	FCER2_1	54
13219	334	2906186	2907880	FUN_004798		76	75	76	75	0	0	75	75	75	75	0	0	0	0	0	0	0	0	255.3754914	0.266895156	0.370095315	0.721152485	0.470815702	0.714570852		334
13220	183	631406	632530	FUN_002004		76	75	76	75	43	42	79	79	79	79	70	70	0	0	0	0	0	0	1.344677384	4.577875557	3.361733588	1.361760365	0.173273524	NA		183
13221	85	965063	972732	FUN_000767		7	6	7	6	5	4	15	15	15	15	14	14	7	7	0	0	0	0	0	NA	NA	NA	NA	NA		85
13222	1969	3276753	3301849	FUN_036235		64	63	69	68	63	62	62	62	63	63	62	62	0	0	0	1	0	1	51.29616883	-0.181389522	1.001349258	-0.18114511	0.856253677	0.939182365		1969
13223	364	1062719	1075070	FUN_005263		62	61	56	55	62	61	62	62	49	49	62	62	0	0	0	0	0	0	422.3447127	0.35376301	0.780876759	0.453033088	0.650524916	0.831428055		364
13224	1956	2855718	2928913	FUN_035952		72	71	74	73	72	71	71	71	70	70	72	72	1	0	1	1	0	1	360.3431274	-0.111881868	0.276025067	-0.405332274	0.685233286	0.852368458		1956
13225	1804	28084	28360	FUN_032630		0	0	0	0	0	0	0	0	0	0	0	0	0	0	0	0	0	0	0	NA	NA	NA	NA	NA		1804
13226	213	1468451	1469535	FUN_002728		25	24	26	25	9	8	28	28	29	29	10	10	0	0	0	0	0	0	0	NA	NA	NA	NA	NA		213
13227	333	203102	203660	FUN_004662		97	96	95	94	101	100	91	91	83	83	104	104	0	0	0	0	0	0	0.117388779	1.304220699	3.53381767	0.369068475	0.712076686	NA		333
13228	704	77981	78988	FUN_012130		70	69	64	63	82	81	61	61	58	58	69	69	0	0	0	0	0	0	2.069881103	1.440470259	2.924502218	0.492552288	0.622328967	NA		704
13229	1198	27541	28188	FUN_021031		81	80	83	82	72	71	74	74	74	74	74	74	0	0	0	0	0	0	0.146470047	-0.175849892	3.530995602	-0.049801787	0.960280342	NA		1198
13230	823	583729	596913	FUN_014503	MOXD1_3	66	65	75	74	65	64	64	64	70	70	63	63	0	0	0	0	0	0	1.360326737	-3.243460642	3.45893384	-0.937705314	0.348395872	NA	MOXD1_3	823
13231	2297	3081552	3082275	FUN_042310		75	74	78	77	72	71	79	79	81	81	77	77	0	0	0	0	0	0	3.652823844	3.114781629	2.211032963	1.408744999	0.158910584	0.392897069		2297
13232	1060	454296	486690	FUN_018521	ADAMTS9_7	58	57	57	56	58	57	56	56	56	56	56	56	0	0	0	2	0	2	12.94244123	-1.616612301	1.924212955	-0.840142094	0.400828721	0.658824019	ADAMTS9_7	1060
13233	97	644	1318	FUN_000954		30	29	30	29	0	0	32	32	32	32	0	0	0	0	0	0	0	0	0	NA	NA	NA	NA	NA		97
13234	548	896265	898164	FUN_008663		71	70	73	72	70	69	68	68	71	71	67	67	0	0	0	0	0	0	0	NA	NA	NA	NA	NA		548
13235	986	557850	572367	FUN_016936		64	63	68	67	64	63	64	64	66	66	64	64	0	0	0	0	0	0	146.1686186	-0.6908692	0.475108471	-1.454129408	0.145910432	0.374735804		986
13236	1390	5053	5426	FUN_024765		60	59	60	59	0	0	61	61	61	61	0	0	0	0	0	0	0	0	0.381549867	-1.500057096	3.510259657	-0.427335081	0.669135284	NA		1390
13237	2228	47332	124455	FUN_041139	ERN1_1	53	52	60	59	53	52	51	51	58	58	51	51	1	0	1	6	0	6	132.6562178	-0.237361451	0.667856563	-0.355407828	0.722284085	0.873031321	ERN1_1	2228
13238	251	247669	249645	FUN_003180		79	78	90	89	74	73	78	78	81	81	76	76	0	0	0	0	0	0	4.58162717	-3.13164026	1.706920617	-1.834672467	0.066554234	0.237017299		251
13239	944	2471934	2484144	FUN_016282	ZNFX1_12	76	75	75	74	77	76	75	75	75	75	75	75	0	0	0	0	0	0	46.05974233	-1.949141069	1.525742393	-1.277503383	0.201424587	0.451492948	ZNFX1_12	944
13240	122	893706	924128	FUN_001244		61	60	36	35	66	65	59	59	34	34	64	64	13	0	13	0	0	0	103.8773566	-5.591083163	1.186407739	-4.712615217	2.45E-06	0.000119041		122
13241	593	104588	124015	FUN_009701		79	78	101	100	78	77	75	75	89	89	75	75	0	0	0	0	0	0	741.7879287	-1.062036573	0.50122751	-2.118871276	0.034101347	0.158481032		593
13242	452	1202852	1272327	FUN_006924	GPATCH8	71	70	74	73	71	70	70	70	78	78	69	69	0	0	0	1	0	1	2484.253058	-0.167323034	0.295963261	-0.565350689	0.571835257	0.782987047	GPATCH8	452
13243	1997	1260423	1263797	FUN_036794		74	73	73	72	74	73	76	76	74	74	76	76	0	0	0	0	0	0	1.093322289	-2.968112695	3.152856033	-0.941404449	0.346497635	NA		1997
13244	236	406169	439054	FUN_003087	USP15_1	61	60	65	64	60	59	63	63	69	69	63	63	1	0	1	0	0	0	32.96816167	0.689871873	0.746067484	0.924677577	0.355133646	0.617890087	USP15_1	236
13245	1149	1200722	1263010	FUN_020172	CTRB1_4	84	83	63	62	85	84	84	84	63	63	85	85	4	0	4	0	0	0	14.55531828	0.15014766	0.92805383	0.161787663	0.871473069	0.946168107	CTRB1_4	1149
13246	2042	88914	90936	FUN_037413		51	50	51	50	0	0	44	44	44	44	0	0	0	0	0	0	0	0	0.514266237	3.190142296	3.409675245	0.935614704	0.349471601	NA		2042
13247	162	118335	118631	FUN_001749		48	47	48	47	0	0	50	50	50	50	0	0	0	0	0	0	0	0	0	NA	NA	NA	NA	NA		162
13248	1202	984731	1051318	FUN_021182		64	63	48	47	64	63	63	63	44	44	63	63	0	0	0	0	0	0	1386.778577	-5.025103832	1.444476248	-3.478841441	0.000503586	0.009152605		1202
13249	823	2993360	3019491	FUN_014558	DNPH1_3	63	62	73	72	63	62	62	62	65	65	62	62	0	0	0	2	0	2	226.4301377	-0.717756702	0.491852285	-1.459293215	0.144484422	0.37270909	DNPH1_3	823
13250	1695	1582472	1612209	FUN_030449	NTHL1	64	63	72	71	64	63	63	63	68	68	63	63	1	0	1	0	0	0	224.4511275	1.904214025	0.582470068	3.269204939	0.001078502	0.01579683	NTHL1	1695
13251	114	331577	331907	FUN_001111		39	38	38	37	42	41	41	41	42	42	31	31	0	0	0	0	0	0	0.385699677	2.775416738	3.435230124	0.807927457	0.419132344	NA		114
13252	1217	258879	260316	FUN_021512		0	0	0	0	0	0	0	0	0	0	0	0	0	0	0	0	0	0	0	NA	NA	NA	NA	NA		1217
13253	2338	2359007	2359579	FUN_043625		79	78	78	77	82	81	67	67	71	71	60	60	0	0	0	0	0	0	0.537278883	-2.000803223	3.49189859	-0.572984344	0.566655294	NA		2338
13254	2352	3539551	3541205	FUN_045017		80	79	85	84	78	77	74	74	74	74	74	74	0	0	0	0	0	0	2.068721896	-2.8338736	2.176122161	-1.302258509	0.19282803	NA		2352
13255	170	1262665	1262949	FUN_001881		76	75	75	74	78	77	71	71	68	68	76	76	0	0	0	0	0	0	0	NA	NA	NA	NA	NA		170
13256	1919	424926	440348	FUN_034959		69	68	64	63	70	69	69	69	62	62	70	70	0	0	0	0	0	0	0.117388779	1.304220699	3.53381767	0.369068475	0.712076686	NA		1919
13257	282	1488874	1489042	FUN_003731		75	74	74	73	0	0	58	58	58	58	0	0	0	0	0	0	0	0	0.597003811	-2.069802138	3.48926236	-0.593191891	0.553052739	NA		282
13258	410	88398	108464	FUN_006134		83	82	71	70	84	83	81	81	63	63	82	82	0	0	0	0	0	0	679.3259282	2.878787351	1.318786473	2.182906338	NA	NA		410
13259	2346	825048	884182	FUN_044232	ENTPD6	64	63	74	73	64	63	62	62	70	70	62	62	5	0	5	2	0	2	18.04158896	0.890345054	0.652351558	1.364823988	0.172308377	0.412043531	ENTPD6	2346
13260	2356	3850237	3868682	FUN_045646	CKS1B_2	70	69	71	70	70	69	71	71	71	71	71	71	0	0	0	0	0	0	617.2015065	0.133668654	0.630005515	0.21217061	0.831973935	0.927074871	CKS1B_2	2356
13261	230	330184	334787	FUN_003035	POLR2A_4	68	67	58	57	70	69	65	65	67	67	65	65	0	0	0	0	0	0	0.352166338	2.656625128	3.443963463	0.771385979	0.440478183	NA	POLR2A_4	230
13262	558	1500	3342	FUN_008867		12743	12644	13578	13473	12391	12295	13066	13168	14026	14135	12662	12761	0	0	0	0	0	0	0.367134118	1.559225681	3.495176088	0.446107905	0.655519303	NA		558
13263	1216	987151	1062705	FUN_021469		65	64	69	68	65	64	64	64	69	69	64	64	0	0	0	1	0	1	492.9734675	-1.036528273	0.480783835	-2.155913317	0.031090434	0.149677814		1216
13264	78	93581	95736	FUN_000366	LRP5L	74	73	72	71	74	73	71	71	72	72	70	70	0	0	0	0	0	0	0	NA	NA	NA	NA	NA	LRP5L	78
13265	299	182526	182682	FUN_003960		90	89	89	88	0	0	95	95	94	94	0	0	0	0	0	0	0	0	0.146470047	-0.175849892	3.530995602	-0.049801787	0.960280342	NA		299
13266	1005	2601784	2659898	FUN_017248	UBE2H	71	70	73	72	71	70	70	70	69	69	70	70	68	0	68	0	0	0	123.8903752	-1.254597102	0.434537077	-2.887203804	0.003886824	0.038685954	UBE2H	1005
13267	78	599383	599688	FUN_000378		63	62	65	64	53	52	55	55	59	59	38	38	0	0	0	0	0	0	0	NA	NA	NA	NA	NA		78
13268	549	2859517	2878650	FUN_008738	amt-1_4	61	60	61	60	61	60	59	59	64	64	58	58	1	0	1	0	0	0	1.298513949	-0.980702618	2.73951213	-0.357984404	0.720354985	NA	amt-1_4	549
13269	62	330221	348137	FUN_000220	FBXO43	73	72	73	72	73	72	73	73	75	75	73	73	0	0	0	0	0	0	31.26804411	2.857940268	0.997724635	2.864457956	0.004177236	0.040740549	FBXO43	62
13270	2206	908738	919958	FUN_040599		75	74	71	70	75	74	73	73	72	72	73	73	0	0	0	0	0	0	1560.590353	0.044767058	0.302611864	0.147935569	0.882393617	0.951714534		2206
13271	78	140448	140605	FUN_000367		84	83	83	82	0	0	71	71	70	70	0	0	0	0	0	0	0	0	0	NA	NA	NA	NA	NA		78
13272	1523	280623	344520	FUN_046747	TMEM2	65	64	66	65	65	64	62	62	63	63	62	62	4	0	4	1	0	1	47.69360623	-2.325628388	1.094452259	-2.124924471	0.033592916	0.157067138	TMEM2	1523
13273	2356	6033192	6035942	FUN_045716		58	57	60	59	58	57	62	62	55	55	63	63	0	0	0	0	0	0	0	NA	NA	NA	NA	NA		2356
13274	1943	109855	110480	FUN_046848		69	68	63	62	74	73	67	67	71	71	64	64	0	0	0	0	0	0	5.377731933	-0.372981805	0.959495088	-0.388727164	0.697477986	0.859622314		1943
13275	1056	296549	297137	FUN_018428		66	65	66	65	66	65	75	75	81	81	71	71	0	0	0	0	0	0	0	NA	NA	NA	NA	NA		1056
13276	1991	1087353	1092954	FUN_036757		62	61	72	71	61	60	62	62	63	63	62	62	0	0	0	0	0	0	93.08042985	0.820806904	0.574872783	1.427806166	0.153347657	0.384933072		1991
13277	750	321470	323367	FUN_047148		66	65	72	71	59	58	67	67	72	72	60	60	0	0	0	0	0	0	14.30131141	0.319271136	0.899440632	0.354966325	0.722614819	0.873172073		750
13278	1485	116529	117045	FUN_026877		81	80	80	79	95	94	68	68	68	68	62	62	0	0	0	0	0	0	0	NA	NA	NA	NA	NA		1485
13279	898	723672	796661	FUN_015632	TTC27	65	64	73	72	65	64	64	64	70	70	63	63	1	0	1	0	0	0	1120.762616	0.078018791	0.482114369	0.161826314	0.87144263	0.946168107	TTC27	898
13280	165	6159	6392	FUN_001798		79	78	79	78	0	0	93	93	92	92	0	0	0	0	0	0	0	0	0.352166338	2.656625128	3.443963463	0.771385979	0.440478183	NA		165
13281	400	512921	536604	FUN_006018	JAG1_3	64	63	16	15	67	66	65	65	19	19	68	68	0	0	0	0	0	0	11.6887011	0.043419529	0.884811377	0.049072073	0.960861859	0.982827915	JAG1_3	400
13282	2093	3192657	3194441	FUN_038666		54	53	53	52	57	56	48	48	46	46	54	54	0	0	0	0	0	0	0	NA	NA	NA	NA	NA		2093
13283	588	5684872	5694077	FUN_009677		60	59	73	72	57	56	59	59	73	73	54	54	1	0	1	0	0	0	5.294262382	-5.207011361	3.440631715	-1.513388178	NA	NA		588
13284	936	2018677	2041183	FUN_016170		57	56	37	36	58	57	57	57	33	33	58	58	0	0	0	0	0	0	53.75086367	4.798662581	1.031584829	4.651738223	3.29E-06	0.000152411		936
13285	2332	2394868	2454472	FUN_043322		60	59	70	69	60	59	62	62	71	71	61	61	0	0	0	2	0	2	220.045265	-0.158538299	0.624343171	-0.253928139	0.799551075	0.913068416		2332
13286	709	4404208	4464004	FUN_012289		65	64	73	72	65	64	64	64	71	71	64	64	0	0	0	14	0	14	357.8450955	-0.469244462	0.323732729	-1.449481068	0.147203284	0.376773832		709
13287	166	105980	107735	FUN_001826	TMED6_2	90	89	97	96	88	87	86	86	94	94	84	84	0	0	0	0	0	0	1.093775763	-2.914991191	3.465165771	-0.841227053	0.400220747	NA	TMED6_2	166
13288	449	241718	242617	FUN_006880		89	88	88	87	0	0	82	82	82	82	0	0	0	0	0	0	0	0	18.77173292	-0.098773344	0.814080983	-0.121331103	0.903428785	0.961263814		449
13289	1601	153996	155667	FUN_028911		75	74	75	74	0	0	67	67	67	67	0	0	0	0	0	0	0	0	0	NA	NA	NA	NA	NA		1601
13290	122	492681	802866	FUN_001240		70	69	69	68	70	69	70	70	70	70	70	70	38	0	38	2	0	2	776.8251538	5.169539146	0.604775673	8.547862254	1.25E-17	7.74E-15		122
13291	529	184643	184948	FUN_008254		76	75	75	74	0	0	61	61	61	61	0	0	0	0	0	0	0	0	14.48623185	1.263934359	1.167255306	1.08282597	0.278885676	0.54300061		529
13292	1236	179156	180162	FUN_021885		48	47	48	47	41	40	49	49	49	49	47	47	0	0	0	0	0	0	0	NA	NA	NA	NA	NA		1236
13293	1105	283557	284964	FUN_019247	ETV1	75	74	77	76	74	73	71	71	70	70	72	72	0	0	0	0	0	0	1.08658483	-2.905279893	2.732446524	-1.063252242	0.287667577	NA	ETV1	1105
13294	789	46427	47175	FUN_013904		221	219	216	214	227	225	232	233	223	224	241	242	0	0	0	0	0	0	0.234777558	2.077513913	3.498027499	0.593910115	0.552572234	NA		789
13295	75	64951	67649	FUN_000342		67	66	69	68	66	65	71	71	84	84	67	67	0	0	0	0	0	0	0.880743209	-2.675673161	3.470663064	-0.770940051	0.440742466	NA		75
13296	746	7985379	8051008	FUN_013081	EFTUD2	67	66	76	75	67	66	65	65	73	73	65	65	3	0	3	1	0	1	1735.096493	-0.114244509	0.239461052	-0.477090151	0.633297928	0.822009975	EFTUD2	746
13297	2308	3314705	3315411	FUN_042535		70	69	69	68	76	75	56	56	56	56	56	56	0	0	0	0	0	0	0	NA	NA	NA	NA	NA		2308
13298	2131	550624	571797	FUN_039209		76	75	74	73	76	75	76	76	74	74	76	76	0	0	0	1	0	1	0	NA	NA	NA	NA	NA		2131
13299	614	3057610	3062336	FUN_010227		14	13	16	15	13	12	11	11	19	19	11	11	0	0	0	0	0	0	65.74876235	-8.846257461	1.401302264	-6.312883156	2.74E-10	3.72E-08		614
13300	1236	301747	305549	FUN_021891		71	70	65	64	72	71	65	65	60	60	66	66	0	0	0	0	0	0	43.60185601	-4.49737671	2.027286264	-2.218422129	NA	NA		1236
13301	520	1591905	1628107	FUN_008044		62	61	35	34	64	63	59	59	30	30	62	62	1	0	1	1	0	1	265.8936977	-0.201986335	0.602207918	-0.335409629	0.737316105	0.881729307		520
13302	535	2779523	2780986	FUN_008448		81	80	81	80	0	0	70	70	70	70	0	0	0	0	0	0	0	0	0.234777558	2.077513913	3.498027499	0.593910115	0.552572234	NA		535
13303	1919	2258059	2258364	FUN_035010		64	63	64	63	0	0	68	68	68	68	0	0	0	0	0	0	0	0	371.7820941	0.115226684	0.431050675	0.267315864	0.789225973	0.907053082		1919
13304	62	192924	193250	FUN_000216		80	79	80	79	80	79	75	75	75	75	69	69	0	0	0	0	0	0	0	NA	NA	NA	NA	NA		62
13305	1717	2559498	2582090	FUN_030909	TSEN54	66	65	69	68	65	64	64	64	68	68	63	63	4	0	4	0	0	0	179.8686692	0.143305989	0.372020976	0.385209431	0.700082256	0.860697314	TSEN54	1717
13306	318	1971695	1972593	FUN_004402	EIF5A_2	0	0	0	0	0	0	0	0	0	0	0	0	0	0	0	0	0	0	11.34873	-0.825660635	1.122458252	-0.735582489	0.461984823	0.708504236	EIF5A_2	318
13307	780	938137	959994	FUN_013811	GUCY1A2_3	66	65	81	80	66	65	66	66	75	75	66	66	1	0	1	0	0	0	26.00574501	-1.906346749	0.64604659	-2.950788347	0.00316964	0.034042305	GUCY1A2_3	780
13308	470	134456	135961	FUN_007284		2	1	2	1	0	0	14	14	14	14	0	0	0	0	0	0	0	0	0	NA	NA	NA	NA	NA		470
13309	965	432108	437567	FUN_016644		67	66	73	72	59	58	70	70	77	77	60	60	0	0	0	0	0	0	0.095387467	-0.175849892	3.530995602	-0.049801787	0.960280342	NA		965
13310	1155	58026	63212	FUN_020268		47	46	49	48	47	46	55	55	57	57	55	55	0	0	0	0	0	0	0	NA	NA	NA	NA	NA		1155
13311	1695	694631	695713	FUN_030419		79	78	80	79	68	67	77	77	77	77	79	79	0	0	0	0	0	0	0.472831914	-0.405582376	3.513303055	-0.115441899	0.90809487	NA		1695
13312	267	591571	685332	FUN_003415	VWA5A_1	31	30	23	22	31	30	30	30	21	21	31	31	1	0	1	0	0	0	3059.394795	0.480269585	0.495569058	0.969127464	0.332481596	0.596278452	VWA5A_1	267
13313	1025	4776809	4825803	FUN_017901		64	63	70	69	64	63	62	62	68	68	62	62	7	0	7	6	0	6	29.07408802	-0.211664193	0.646983252	-0.327155598	0.743550202	0.884913402		1025
13314	846	715426	752553	FUN_014734		72	71	76	75	72	71	71	71	74	74	71	71	0	0	0	0	0	0	113.4838729	1.140864261	0.474801359	2.402824337	0.016269	0.099898919		846
13315	85	1046866	1048194	FUN_000795		16	15	16	15	15	14	18	18	16	16	21	21	0	0	0	0	0	0	0	NA	NA	NA	NA	NA		85
13316	1971	1472630	1573859	FUN_036257	HPS6	90	89	72	71	90	89	84	84	71	71	84	84	0	0	0	5	0	5	43.37544463	-0.009809186	0.570067568	-0.017207059	0.986271431	0.995378822	HPS6	1971
13317	122	814796	815184	FUN_001241		82	81	81	80	85	84	83	83	83	83	87	87	0	0	0	0	0	0	0	NA	NA	NA	NA	NA		122
13318	333	210491	395718	FUN_004665		60	59	71	70	59	58	58	58	69	69	58	58	0	0	0	0	0	0	124.4384061	0.838921757	0.629830729	1.331979717	0.182866854	0.426653866		333
13319	257	1845813	1910000	FUN_003264	ALG11	67	66	36	35	68	67	67	67	36	36	69	69	5	0	5	0	0	0	411.1256814	0.374828	0.431475565	0.868711997	0.385004678	0.645213726	ALG11	257
13320	577	260813	261268	FUN_009330		72	71	71	70	0	0	71	71	71	71	0	0	0	0	0	0	0	0	62.22884675	-0.414536896	0.462439243	-0.89641375	0.370031826	0.632309689		577
13321	709	4774964	4789093	FUN_012300	FDXACB1	74	73	42	41	87	86	73	73	39	39	86	86	2	1	1	0	0	0	97.06767109	0.856591873	0.53938377	1.588093527	0.112265192	0.322562547	FDXACB1	709
13322	606	1036229	1036426	FUN_009928		84	83	84	83	0	0	70	70	70	70	0	0	0	0	0	0	0	0	0	NA	NA	NA	NA	NA		606
13323	578	200431	248708	FUN_009401	SLCO4C1_3	58	57	60	59	58	57	58	58	59	59	58	58	3	0	3	9	0	9	403.8279367	-0.690215521	0.519880438	-1.327642801	0.184296138	0.427951848	SLCO4C1_3	578
13324	229	763605	814083	FUN_003000		65	64	66	65	65	64	61	61	68	68	61	61	3	0	3	3	0	3	133.1660272	0.238396632	0.394201705	0.604757992	0.545339809	0.765719275		229
13325	1686	3611958	3634020	FUN_030012		71	70	82	81	70	69	70	70	76	76	69	69	0	0	0	0	0	0	930.6575511	-0.217505836	0.523516689	-0.415470683	0.677797373	0.848037563		1686
13326	1899	4288934	4291407	FUN_034333		82	81	75	74	82	81	74	74	75	75	74	74	0	0	0	0	0	0	1.235693714	-3.122805464	3.461063353	-0.90226764	0.366914711	NA		1899
13327	1359	2621704	2654891	FUN_024161	PGM1	71	70	71	70	71	70	71	71	72	72	70	70	0	0	0	0	0	0	1976.043032	-0.334662375	0.41317135	-0.809984465	0.417949105	0.673518552	PGM1	1359
13328	1142	269922	271135	FUN_019910		2	1	2	1	1	0	13	13	13	13	9	9	9	9	0	0	0	0	0	NA	NA	NA	NA	NA		1142
13329	1599	52059	53611	FUN_028858		0	0	0	0	0	0	10	10	9	9	11	11	0	0	0	0	0	0	0	NA	NA	NA	NA	NA		1599
13330	1007	866475	869062	FUN_017345	EMILIN2_5	75	74	74	73	76	75	76	76	77	77	75	75	0	0	0	0	0	0	0.2861624	-1.212990867	3.516813271	-0.344911934	0.730160579	NA	EMILIN2_5	1007
13331	2330	3998996	3999493	FUN_043242		80	79	79	78	80	79	80	80	81	81	80	80	0	0	0	0	0	0	0	NA	NA	NA	NA	NA		2330
13332	472	206968	207990	FUN_007366		0	0	0	0	0	0	0	0	0	0	0	0	0	0	0	0	0	0	24.96903529	-2.201747187	1.125876948	-1.955584216	0.050514154	0.200299536		472
13333	610	1813689	1821614	FUN_010021		67	66	73	72	67	66	69	69	68	68	69	69	0	0	0	0	0	0	1.947680496	-0.678271896	2.992149809	-0.226683802	0.820669623	NA		610
13334	823	4323329	4323786	FUN_014578		9	8	8	7	11	10	25	25	25	25	25	25	0	0	0	0	0	0	0	NA	NA	NA	NA	NA		823
13335	828	696598	765058	FUN_014609		62	61	74	73	62	61	61	61	73	73	61	61	2	0	2	14	0	14	25.74147407	-0.569951064	0.64271088	-0.886792306	0.375190731	0.636713078		828
13336	217	2013452	2021900	FUN_002827		75	74	77	76	75	74	73	73	76	76	72	72	0	0	0	0	0	0	118.6461983	-0.669490536	0.921558928	-0.7264761	0.467546954	0.712311493		217
13337	898	1302	3210	FUN_015616		0	0	0	0	0	0	0	0	0	0	0	0	0	0	0	0	0	0	0	NA	NA	NA	NA	NA		898
13338	2189	39395	93613	FUN_040307		101	100	99	98	101	100	93	93	95	95	93	93	0	0	0	0	0	0	15.48571747	-20.91877197	3.436436986	-6.087343389	NA	NA		2189
13339	702	673282	713570	FUN_012118	ASNA1	67	66	72	71	67	66	66	66	70	70	66	66	1	0	1	0	0	0	853.4044327	-0.22937533	0.311040842	-0.737444409	0.460852138	0.707726046	ASNA1	702
13340	380	1271938	1273584	FUN_005695		69	68	69	68	0	0	71	71	71	71	0	0	0	0	0	0	0	0	104.8156625	0.320312203	0.495236002	0.646786989	0.517769814	0.748297109		380
13341	1715	430672	534135	FUN_030837		56	55	63	62	56	55	54	54	61	61	54	54	1	0	1	2	0	2	56.64794777	1.263705385	0.488299806	2.587970279	0.009654331	0.070535967		1715
13342	1719	104865	108751	FUN_030915		59	58	86	85	56	55	56	56	73	73	54	54	0	0	0	0	0	0	22.90080405	2.670885315	1.005782545	2.655529595	0.007918399	0.062097556		1719
13343	365	3636374	3638133	FUN_005414		36	35	50	49	32	31	40	40	59	59	35	35	0	0	0	0	0	0	0	NA	NA	NA	NA	NA		365
13344	1542	758034	758462	FUN_027769		69	68	69	68	0	0	70	70	70	70	0	0	0	0	0	0	0	0	2.236894162	-1.770743378	2.161132864	-0.819358869	0.412581695	NA		1542
13345	2287	422936	507526	FUN_042201		35	34	66	65	34	33	34	34	66	66	34	34	1	0	1	0	0	0	60.02050062	-1.372642028	0.799132778	-1.71766453	0.085857823	0.275561953		2287
13346	1007	1833687	1856550	FUN_017379		71	70	71	70	71	70	69	69	72	72	69	69	0	0	0	0	0	0	144.1264561	0.589865144	0.678586089	0.869256168	0.384707032	0.645120655		1007
13347	80	151565	151939	FUN_000396		70	69	70	69	0	0	54	54	54	54	0	0	0	0	0	0	0	0	12.06894607	-0.22802614	0.777238691	-0.293379811	0.769231856	0.896515063		80
13348	85	100891	103193	FUN_000472		8	7	8	7	5	4	12	12	12	12	12	12	8	8	0	0	0	0	0.13235656	-0.175849892	3.530995602	-0.049801787	0.960280342	NA		85
13349	746	1499411	1500157	FUN_012911		74	73	73	72	77	76	70	70	70	70	74	74	0	0	0	0	0	0	0	NA	NA	NA	NA	NA		746
13350	2344	3000870	3016491	FUN_043980		66	65	80	79	66	65	66	66	79	79	65	65	0	0	0	0	0	0	28.85971645	0.448959053	0.618156054	0.726287561	0.467662503	0.712385483		2344
13351	333	239915	241502	FUN_004664		75	74	79	78	69	68	81	81	87	87	73	73	0	0	0	0	0	0	1.207665987	0.960462927	3.224400068	0.297873374	0.76579981	NA		333
13352	1693	4082146	4152662	FUN_030271		70	69	75	74	70	69	70	70	71	71	70	70	3	0	3	0	0	0	309.9179365	0.737196028	0.547065837	1.347545357	0.177804656	0.419546319		1693
13353	1324	2807673	2816561	FUN_023329	DTD2	71	70	75	74	71	70	72	72	88	88	71	71	0	0	0	0	0	0	373.9180429	0.109746221	0.455052157	0.241172841	0.80942116	0.917094561	DTD2	1324
13354	365	1806606	1925839	FUN_005359	A1CF	72	71	72	71	72	71	71	71	76	76	71	71	0	0	0	3	0	3	137.5327968	-0.458906187	0.735247675	-0.624151836	0.532527874	0.757926853	A1CF	365
13355	257	335747	348414	FUN_003218		66	65	71	70	65	64	65	65	66	66	64	64	0	0	0	0	0	0	44.00402782	2.593291128	0.974241995	2.661855208	0.00777113	0.061592151		257
13356	1254	419072	444787	FUN_022127		62	61	72	71	60	59	61	61	74	74	59	59	0	0	0	3	0	3	5.779988597	0.227806974	2.604828896	0.087455638	NA	NA		1254
13357	350	467078	474888	FUN_004955	MEC2_8	60	59	65	64	60	59	61	61	63	63	60	60	2	0	2	0	0	0	22.70798857	-1.32460797	1.16380449	-1.138170528	0.255049283	0.51569407	MEC2_8	350
13358	1899	8340178	8485314	FUN_034414		56	55	68	67	56	55	56	56	71	71	56	56	14	0	14	15	0	15	340.8364185	-0.187202989	0.466018198	-0.401707465	0.68789933	0.853652147		1899
13359	1579	5664506	5670229	FUN_028587		71	70	48	47	79	78	71	71	45	45	79	79	0	0	0	0	0	0	0.844077015	3.908409737	3.379326128	1.156564826	0.2474502	NA		1579
13360	445	505568	505873	FUN_006782		73	72	73	72	0	0	79	79	79	79	0	0	0	0	0	0	0	0	12.0446494	-0.66060947	1.085740478	-0.608441413	0.542894752	0.76465374		445
13361	85	382669	383622	FUN_000570		10	9	10	9	0	0	10	10	10	10	0	0	0	0	0	0	0	0	0	NA	NA	NA	NA	NA		85
13362	469	1058251	1058550	FUN_007190		62	61	62	61	0	0	50	50	50	50	0	0	0	0	0	0	0	0	5.065508515	0.697531581	1.137968991	0.612961852	0.539901564	0.76287915		469
13363	760	244028	253947	FUN_013299	RPS15	72	71	69	68	72	71	73	73	67	67	73	73	0	0	0	0	0	0	17104.73434	0.007787623	0.443832957	0.017546293	0.986000802	0.99530826	RPS15	760
13364	999	272394	272888	FUN_017141		89	88	88	87	0	0	79	79	78	78	0	0	0	0	0	0	0	0	41.48995347	-2.229384917	1.069428227	-2.084651274	0.037100967	0.16616731		999
13365	676	2170170	2171396	FUN_011532		47	46	52	51	18	17	39	39	43	43	13	13	0	0	0	0	0	0	0.095387467	-0.175849892	3.530995602	-0.049801787	0.960280342	NA		676
13366	1324	2579881	2590113	FUN_023318		65	64	67	66	65	64	65	65	69	69	65	65	0	0	0	0	0	0	942.6765305	-0.709651261	0.375218305	-1.891302347	0.058583996	0.219248774		1324
13367	2359	1357971	1362373	FUN_046042		70	69	67	66	71	70	67	67	59	59	69	69	0	0	0	0	0	0	0.529426238	-1.855185192	3.49787511	-0.530374909	0.595852019	NA		2359
13368	983	161046	163993	FUN_016868		103	102	100	99	104	103	110	110	108	108	112	112	0	0	0	0	0	0	0.117388779	1.304220699	3.53381767	0.369068475	0.712076686	NA		983
13369	528	1147033	1149812	FUN_008230		77	76	79	78	77	76	75	75	70	70	75	75	0	0	0	0	0	0	2648.937808	-2.322485181	1.11225252	-2.088091633	0.03678957	0.165463729		528
13370	2210	580082	616258	FUN_040715	LRP2BP	63	62	58	57	63	62	64	64	58	58	64	64	0	0	0	6	0	6	42.71810049	-0.345535893	0.498455975	-0.69321246	0.48817623	0.727852361	LRP2BP	2210
13371	1461	992272	995558	FUN_026548		80	79	81	80	77	76	73	73	75	75	69	69	0	0	0	0	0	0	0.923125168	-2.668344047	3.470845834	-0.768787833	0.442019273	NA		1461
13372	282	1189348	1222822	FUN_047036		73	72	28	27	75	74	71	71	30	30	74	74	0	0	0	0	0	0	24.96134447	1.302052723	0.648955725	2.006381441	0.044815567	0.186151348		282
13373	475	2124547	2141570	FUN_007408		75	74	78	77	74	73	74	74	75	75	74	74	1	0	1	0	0	0	6.224440362	0.406168759	2.074559575	0.195785536	0.844778031	0.933611301		475
13374	1580	65950	113844	FUN_028614	GTSF1	64	63	72	71	63	62	62	62	71	71	62	62	1	0	1	1	0	1	113.1658246	-1.139195705	0.606618974	-1.877942752	0.060388997	0.223215788	GTSF1	1580
13375	1142	22201	25374	FUN_019773		1	0	1	0	0	0	9	9	9	9	4	4	0	0	0	0	0	0	0	NA	NA	NA	NA	NA		1142
13376	746	2685803	2686588	FUN_012940		75	74	75	74	0	0	76	76	76	76	0	0	0	0	0	0	0	0	0	NA	NA	NA	NA	NA		746
13377	85	12384	15270	FUN_000442		7	6	7	6	6	5	14	14	14	14	19	19	17	17	0	0	0	0	0	NA	NA	NA	NA	NA		85
13378	1418	355093	359870	FUN_025355		72	71	60	59	73	72	74	74	65	65	75	75	0	0	0	0	0	0	3.631423814	3.734639243	1.974290449	1.89163618	0.058539472	0.219207536		1418
13379	1018	75441	78994	FUN_017656	npr-9_2	109	108	108	107	110	109	103	103	99	99	105	105	0	0	0	0	0	0	264.6432575	0.578936331	0.5779755	1.001662408	0.316506668	0.580988256	npr-9_2	1018
13380	61	91365	340204	FUN_000207	UNC79_1	22	21	28	27	22	21	21	21	27	27	21	21	0	0	0	6	1	5	198.5137788	0.272645771	0.708099074	0.385039016	NA	NA	UNC79_1	61
13381	1326	1667586	1685459	FUN_023400	FUCA1_4	72	71	76	75	72	71	69	69	74	74	69	69	0	0	0	0	0	0	1109.696413	-0.4287127	0.406771413	-1.053940091	0.291910346	0.556737812	FUCA1_4	1326
13382	569	3774735	3820321	FUN_009234	TMEM55A	70	69	70	69	70	69	68	68	70	70	68	68	0	0	0	1	0	1	1226.759869	-0.036662439	0.374992269	-0.097768521	0.922116104	0.967870629	TMEM55A	569
13383	614	2299751	2300299	FUN_010208		68	67	68	67	71	70	65	65	66	66	57	57	0	0	0	0	0	0	3.112760043	-4.44924072	2.788791867	-1.59540078	0.110622642	0.319374479		614
13384	1255	939819	940927	FUN_022176		57	56	60	59	54	53	57	57	56	56	58	58	4	2	2	0	0	0	0	NA	NA	NA	NA	NA		1255
13385	138	1666099	1666670	FUN_001531		83	82	86	85	80	79	71	71	74	74	68	68	0	0	0	0	0	0	5.169673396	1.698444789	1.737360875	0.97760046	0.32827197	0.591825088		138
13386	749	1179533	1193563	FUN_013176		69	68	84	83	68	67	68	68	76	76	67	67	3	0	3	0	0	0	1327.381439	-1.930531003	0.681569218	-2.832479741	0.004618849	0.043560126		749
13387	2356	321862	322237	FUN_045532		82	81	81	80	83	82	85	85	85	85	83	83	0	0	0	0	0	0	0	NA	NA	NA	NA	NA		2356
13388	2301	189448	200997	FUN_042329		64	63	74	73	63	62	63	63	79	79	61	61	0	0	0	0	0	0	0.661782798	-2.1836229	3.485169896	-0.626547045	0.53095619	NA		2301
13389	1550	536107	537118	FUN_027902		77	76	77	76	76	75	77	77	75	75	78	78	0	0	0	0	0	0	0	NA	NA	NA	NA	NA		1550
13390	81	89577	92886	FUN_000421		72	71	70	69	73	72	71	71	79	79	71	71	0	0	0	0	0	0	0	NA	NA	NA	NA	NA		81
13391	1778	2206942	2207187	FUN_031975		4	3	4	3	0	0	3	3	3	3	0	0	0	0	0	0	0	0	0	NA	NA	NA	NA	NA		1778
13392	142	936100	967803	FUN_001567	PHF10	71	70	79	78	70	69	68	68	73	73	68	68	0	0	0	0	0	0	428.8334071	0.149222936	0.385277346	0.387313029	0.698524481	0.860297318	PHF10	142
