## Supplemental Figures, Files, and Tables for "Mitonuclear sex determination? Empirical evidence from bivalves": FileS2.csv (part 3 of 3)

	Contig	Start	End	ID	Name	females_depth	females_depth_corr	females_depth_coding	females_depth_coding_corr	females_depth_noncoding	females_depth_noncoding_corr	males_depth	males_depth_corr	males_depth_coding	males_depth_coding_corr	males_depth_noncoding	males_depth_noncoding_corr	females_snps	females_snps_coding	females_snps_noncoding	males_snps	males_snps_coding	males_snps_noncoding	baseMean	log2FoldChange	lfcSE	stat	pvalue	padj	Target_annotation	Target_Contig
13393	1050	272085	282156	FUN_018358	MORN3	55	54	72	71	54	53	56	56	73	73	55	55	0	0	0	0	0	0	272.3536183	0.799172003	0.664904057	1.20193582	0.229388395	0.485830927	MORN3	1050
13394	584	553684	589877	FUN_009443		69	68	70	69	69	68	67	67	69	69	67	67	0	0	0	0	0	0	263.8278289	-5.684097775	1.860974981	-3.054365498	NA	NA		584
13395	361	1012943	1020554	FUN_005198		52	51	85	84	46	45	44	44	75	75	39	39	82	0	82	1	0	1	16.07766237	0.378434284	0.823263586	0.459675723	0.645748998	0.828888433		361
13396	1045	69218	72661	FUN_018246		70	69	54	53	72	71	68	68	56	56	70	70	0	0	0	0	0	0	0	NA	NA	NA	NA	NA		1045
13397	121	624605	683275	FUN_001223		67	66	74	73	66	65	65	65	75	75	65	65	3	0	3	0	0	0	634.8604463	-3.25990432	0.532438837	-6.122589289	9.21E-10	1.10E-07		121
13398	1969	3186676	3187428	FUN_036232		77	76	77	76	84	83	76	76	76	76	76	76	0	0	0	0	0	0	0	NA	NA	NA	NA	NA		1969
13399	1048	360703	378504	FUN_018336		66	65	67	66	66	65	64	64	65	65	64	64	0	0	0	0	0	0	91.99471472	-4.29790558	0.737999453	-5.823724614	5.76E-09	5.92E-07		1048
13400	1373	267591	272141	FUN_024345		20	19	17	16	21	20	26	26	25	25	26	26	17	0	17	0	0	0	0	NA	NA	NA	NA	NA		1373
13401	1854	1204306	1224288	FUN_033452	NDUFS3	75	74	75	74	75	74	74	74	68	68	75	75	0	0	0	6	0	6	2674.339733	-0.449845703	0.334523721	-1.344734839	0.17871088	0.42062013	NDUFS3	1854
13402	532	118348	119627	FUN_008302		16	15	21	20	7	6	17	17	22	22	9	9	0	0	0	0	0	0	0	NA	NA	NA	NA	NA		532
13403	44	205602	208339	FUN_000107		72	71	78	77	71	70	75	75	73	73	76	76	0	0	0	0	0	0	0.739571996	0.442874939	2.972037711	0.149013903	0.881542662	NA		44
13404	2020	164621	164878	FUN_037104		43	42	43	42	0	0	37	37	37	37	0	0	0	0	0	0	0	0	0	NA	NA	NA	NA	NA		2020
13405	366	214	188713	FUN_005434		46	45	50	49	45	44	43	43	48	48	43	43	1	0	1	1	0	1	280.3501214	-1.148635717	1.099276869	-1.044901198	0.296068636	0.561116441		366
13406	85	490433	492591	FUN_000613		6	5	7	6	6	5	11	11	11	11	12	12	0	0	0	0	0	0	0	NA	NA	NA	NA	NA		85
13407	1493	1363603	1458883	FUN_026965	BNC1	67	66	73	72	67	66	66	66	70	70	66	66	2	0	2	2	0	2	94.254662	-0.774588002	0.713903971	-1.085003073	0.277920294	0.541903347	BNC1	1493
13408	85	219722	225548	FUN_000523		7	6	8	7	7	6	12	12	13	13	11	11	0	0	0	0	0	0	0	NA	NA	NA	NA	NA		85
13409	85	353312	353794	FUN_000561		5	4	5	4	6	5	16	16	16	16	18	18	0	0	0	0	0	0	0	NA	NA	NA	NA	NA		85
13410	512	806319	869178	FUN_007863		71	70	72	71	71	70	70	70	67	67	70	70	5	2	3	0	0	0	263.6990043	1.860816083	0.484358958	3.841812058	0.000122129	0.003079534		512
13411	2055	1160326	1224475	FUN_037672	USP9X_3	66	65	67	66	66	65	63	63	66	66	63	63	0	0	0	1	0	1	123.769303	-0.375129911	0.384403131	-0.975876313	0.329125761	0.59283956	USP9X_3	2055
13412	560	484645	539608	FUN_009033		37	36	73	72	36	35	36	36	66	66	36	36	0	0	0	0	0	0	10.82207759	-0.545803769	1.145930395	-0.476297489	0.633862454	0.822223423		560
13413	1344	374512	375105	FUN_023935		53	52	53	52	0	0	68	68	68	68	0	0	0	0	0	0	0	0	0	NA	NA	NA	NA	NA		1344
13414	1876	606311	628602	FUN_033687		75	74	75	74	75	74	74	74	78	78	74	74	0	0	0	0	0	0	0	NA	NA	NA	NA	NA		1876
13415	95	417520	429899	FUN_000940		71	70	72	71	71	70	70	70	69	69	70	70	0	0	0	0	0	0	375.0153899	0.185847078	0.382842529	0.485440002	0.627364263	0.818443734		95
13416	698	1052129	1052388	FUN_012005	ABCC1_4	82	81	81	80	0	0	72	72	71	71	0	0	0	0	0	0	0	0	0	NA	NA	NA	NA	NA	ABCC1_4	698
13417	2044	416475	425718	FUN_037440	SETD1B_3	69	68	75	74	68	67	68	68	71	71	67	67	0	0	0	0	0	0	22.11228179	0.521131782	0.498558472	1.045277157	0.295894892	0.560960562	SETD1B_3	2044
13418	2121	2725761	2726366	FUN_038987		58	57	47	46	64	63	58	58	56	56	59	59	0	0	0	0	0	0	0	NA	NA	NA	NA	NA		2121
13419	1877	912225	913854	FUN_033753		51	50	46	45	56	55	53	53	49	49	57	57	0	0	0	0	0	0	0	NA	NA	NA	NA	NA		1877
13420	186	23570	25254	FUN_002032		0	0	0	0	0	0	7	7	6	6	8	8	0	0	0	0	0	0	0	NA	NA	NA	NA	NA		186
13421	2311	1228682	1229529	FUN_042596		69	68	67	66	71	70	62	62	53	53	69	69	0	0	0	0	0	0	0	NA	NA	NA	NA	NA		2311
13422	399	327764	344808	FUN_005966	COQ7	69	68	66	65	69	68	67	67	58	58	67	67	0	0	0	0	0	0	712.2528356	0.03981931	0.414308307	0.096110334	0.923432944	0.968397045	COQ7	399
13423	83	29881	30940	FUN_000433		77	76	86	85	53	52	77	77	88	88	48	48	0	0	0	0	0	0	42.59584788	-0.608022608	0.665317915	-0.913882813	0.360778426	0.623459726		83
13424	2360	1126329	1126852	FUN_046138		75	74	75	74	75	74	68	68	69	69	63	63	0	0	0	0	0	0	1.056499013	4.232720844	3.369798239	1.256075451	0.209088616	NA		2360
13425	276	563974	578734	FUN_003654		58	57	68	67	58	57	57	57	70	70	57	57	0	0	0	0	0	0	9.121044414	-0.925245934	1.326346439	-0.697589941	0.485433674	0.72562184		276
13426	317	24740	486338	FUN_047042		63	62	42	41	64	63	63	63	41	41	63	63	18	0	18	27	0	27	526.2954943	0.086042424	0.57897239	0.148612309	0.88185956	0.951440486		317
13427	806	849058	850013	FUN_014193		11	10	11	10	16	15	11	11	11	11	10	10	0	0	0	0	0	0	0.385699677	2.775416738	3.435230124	0.807927457	0.419132344	NA		806
13428	773	2533008	2533274	FUN_013764		81	80	81	80	0	0	74	74	74	74	0	0	0	0	0	0	0	0	0	NA	NA	NA	NA	NA		773
13429	85	1084753	1085103	FUN_000811		9	8	9	8	0	0	11	11	11	11	0	0	0	0	0	0	0	0	0	NA	NA	NA	NA	NA		85
13430	1024	3319970	3320314	FUN_017808		88	87	84	83	93	92	61	61	59	59	64	64	0	0	0	0	0	0	0	NA	NA	NA	NA	NA		1024
13431	2132	3208351	3252097	FUN_039329		38	37	57	56	37	36	36	36	54	54	36	36	7	0	7	0	0	0	236.1888933	-8.784565098	1.311961266	-6.695750344	2.15E-11	3.81E-09		2132
13432	380	571198	572631	FUN_005668		74	73	69	68	76	75	68	68	64	64	69	69	0	0	0	0	0	0	0.834992112	-2.546833272	3.474011277	-0.733110249	0.46349119	NA		380
13433	571	128591	129525	FUN_009284		96	95	87	86	102	101	103	103	96	96	108	108	0	0	0	0	0	0	0.095387467	-0.175849892	3.530995602	-0.049801787	0.960280342	NA		571
13434	50	88559	90355	FUN_000140	TTC39C_1	0	0	0	0	0	0	0	0	0	0	0	0	0	0	0	0	0	0	3.20063599	-0.422849726	2.986257607	-0.141598543	0.887397118	0.953894446	TTC39C_1	50
13435	334	397099	468579	FUN_004726	TRIP12_1	69	68	76	75	69	68	69	69	69	69	69	69	2	0	2	0	0	0	612.3463219	0.827399646	0.445838855	1.855826686	0.063478266	0.230499135	TRIP12_1	334
13436	1599	10656	11377	FUN_028833		1	0	1	0	0	0	8	8	8	8	9	9	0	0	0	0	0	0	0	NA	NA	NA	NA	NA		1599
13437	1202	1682381	1722806	FUN_021207	NDUFA10	66	65	75	74	65	64	65	65	80	80	64	64	1	0	1	0	0	0	2820.42217	-0.259045659	0.260613286	-0.993984854	0.320230241	0.583814576	NDUFA10	1202
13438	787	1178504	1180512	FUN_013900		94	93	129	128	82	81	100	100	131	132	89	89	0	0	0	0	0	0	64.77744734	-0.112868198	0.361063611	-0.312599206	0.754585181	0.890299543		787
13439	138	67893	68253	FUN_001473		72	71	73	72	67	66	71	71	69	69	77	77	0	0	0	0	0	0	0	NA	NA	NA	NA	NA		138
13440	859	466411	466836	FUN_014969		60	59	60	59	0	0	53	53	53	53	0	0	0	0	0	0	0	0	0.704332675	3.650100636	3.388579026	1.077177368	0.281401034	NA		859
13441	1666	457006	457239	FUN_029708		51	50	51	50	0	0	52	52	52	52	0	0	0	0	0	0	0	0	3.0798582	-4.452719635	1.774977156	-2.508606728	0.012120835	0.082702573		1666
13442	1236	539200	542729	FUN_021905	FOXL1	75	74	83	82	71	70	71	71	82	82	65	65	0	0	0	0	0	0	11.46605176	-0.951820965	0.834422789	-1.140693875	0.253997336	0.514593383	FOXL1	1236
13443	377	146748	218222	FUN_005546	CUL1	67	66	74	73	67	66	65	65	72	72	65	65	3	0	3	1	0	1	825.0974143	-0.186446489	0.324893852	-0.573868937	0.566056495	0.780088949	CUL1	377
13444	1693	320687	332418	FUN_030193	GM2A_7	71	70	81	80	71	70	71	71	70	70	71	71	0	0	0	0	0	0	21.76248408	0.651105043	0.943545098	0.690062452	0.490154915	0.729148381	GM2A_7	1693
13445	170	351170	485337	FUN_001865		71	70	25	24	73	72	70	70	25	25	72	72	2	0	2	0	0	0	253.3296233	0.237249587	0.735190459	0.322704932	0.746918716	0.887175533		170
13446	1383	288991	289935	FUN_024456		76	75	76	75	0	0	77	77	77	77	0	0	0	0	0	0	0	0	200.2382759	-0.717643588	1.108434177	-0.647439065	0.51734782	0.748026717		1383
13447	2072	2489773	2511109	FUN_038196		73	72	78	77	73	72	74	74	85	85	74	74	0	0	0	0	0	0	1950.919793	-0.219305064	0.336798496	-0.651146209	0.51495211	0.746742648		2072
13448	2145	817062	831153	FUN_039482		68	67	67	66	68	67	69	69	67	67	70	70	0	0	0	0	0	0	0.164371364	-0.738584035	3.526198459	-0.209456173	0.834092145	NA		2145
13449	1207	135568	136858	FUN_021340		60	59	56	55	61	60	64	64	60	60	65	65	0	0	0	0	0	0	0	NA	NA	NA	NA	NA		1207
13450	944	1931424	1938775	FUN_016267	ZNFX1_7	67	66	67	66	72	71	65	65	64	64	69	69	0	0	0	0	0	0	505.9823043	-1.315682967	0.7572991	-1.73733597	0.082327886	0.269237295	ZNFX1_7	944
13451	85	284499	288606	FUN_000542		9	8	8	7	10	9	13	13	12	12	15	15	0	0	0	0	0	0	0	NA	NA	NA	NA	NA		85
13452	271	1537201	1537726	FUN_003501		64	63	69	68	60	59	67	67	58	58	73	73	0	0	0	0	0	0	0	NA	NA	NA	NA	NA		271
13453	85	10497	11227	FUN_000440		6	5	7	6	5	4	13	13	14	14	13	13	0	0	0	0	0	0	0	NA	NA	NA	NA	NA		85
13454	1128	2304	5055	FUN_019598		1543	1531	1600	1587	1166	1157	1480	1491	1541	1553	1078	1086	1	1	0	0	0	0	19.6916105	7.938643237	1.50963833	5.258639158	NA	NA		1128
13455	1309	454960	457292	FUN_022882		75	74	73	72	76	75	76	76	69	69	78	78	0	0	0	0	0	0	1.970437292	-3.757165315	2.468748349	-1.521890766	0.128036453	NA		1309
13456	206	935867	992582	FUN_002618	NOL10	74	73	75	74	74	73	72	72	70	70	72	72	0	0	0	0	0	0	356.339005	0.48647707	0.364511932	1.334598481	0.182007795	0.425548178	NOL10	206
13457	1225	1408375	1409248	FUN_021615		73	72	83	82	69	68	63	63	57	57	65	65	0	0	0	0	0	0	0	NA	NA	NA	NA	NA		1225
13458	365	3410056	3414582	FUN_005406		54	53	53	52	56	55	55	55	55	55	54	54	0	0	0	0	0	0	0.794139357	-2.451043842	3.476695586	-0.704992365	0.480814988	NA		365
13459	1815	972250	978331	FUN_032865		64	63	70	69	63	62	66	66	73	73	65	65	0	0	0	0	0	0	8.315135255	-5.856133244	2.024538467	-2.89257692	0.003820956	0.038329965		1815
13460	268	18151	25608	FUN_003441		59	58	72	71	58	57	58	58	64	64	58	58	0	0	0	3	0	3	0	NA	NA	NA	NA	NA		268
13461	405	90041	98433	FUN_006083		65	64	71	70	65	64	69	69	82	82	68	68	0	0	0	1	0	1	17.94062148	-1.495615253	1.08556817	-1.377725778	0.168287969	0.406366001		405
13462	1869	2181420	2181803	FUN_033628		42	41	42	41	0	0	39	39	39	39	0	0	0	0	0	0	0	0	0	NA	NA	NA	NA	NA		1869
13463	2225	927910	993305	FUN_041036	PCSK2_3	71	70	69	68	71	70	71	71	66	66	71	71	0	0	0	0	0	0	50.05280103	-2.429593578	1.513005608	-1.605806062	0.108316528	0.315082945	PCSK2_3	2225
13464	234	69608	82028	FUN_003058		35	34	39	38	35	34	42	42	43	43	41	41	1	0	1	1	0	1	7.425048004	-5.692512149	3.21670631	-1.769671086	0.076781949	0.258272319		234
13465	611	76718	77928	FUN_010057		78	77	77	76	85	84	76	76	77	77	74	74	0	0	0	0	0	0	4.050275979	-0.190138867	1.701073529	-0.111775808	0.91100117	0.963059912		611
13466	1294	1413537	1414568	FUN_022678	FADS6	66	65	66	65	0	0	70	70	70	70	0	0	0	0	0	0	0	0	149.9590326	-2.025591128	0.657761972	-3.079519972	0.002073345	0.025249447	FADS6	1294
13467	204	141650	150309	FUN_002486		51	50	55	54	51	50	52	52	55	55	52	52	0	0	0	0	0	0	0	NA	NA	NA	NA	NA		204
13468	1007	2807847	2810117	FUN_017405		34	33	33	32	42	41	35	35	34	34	45	45	0	0	0	6	3	3	0	NA	NA	NA	NA	NA		1007
13469	175	284336	284617	FUN_001925		84	83	83	82	85	84	74	74	74	74	75	75	0	0	0	0	0	0	0	NA	NA	NA	NA	NA		175
13470	2160	2105744	2127077	FUN_039768		67	66	39	38	70	69	65	65	36	36	68	68	3	0	3	6	0	6	254.8690988	0.02247041	0.618494249	0.036330831	0.971018566	0.987648259		2160
13471	1142	215667	216755	FUN_019876		1	0	1	0	0	0	12	12	12	12	0	0	2	2	0	0	0	0	0	NA	NA	NA	NA	NA		1142
13472	1922	1033882	1034265	FUN_035196		75	74	74	73	88	87	61	61	60	60	68	68	0	0	0	0	0	0	0	NA	NA	NA	NA	NA		1922
13473	1601	1269122	1273926	FUN_028954		68	67	41	40	89	88	68	68	41	41	89	89	0	0	0	0	0	0	5.093510388	-5.1553719	1.928525015	-2.673220134	0.007512693	0.06053857		1601
13474	1625	12385	87485	FUN_029234	FKBP6	65	64	40	39	66	65	63	63	37	37	64	64	13	0	13	5	0	5	351.9214994	-0.109162486	0.389555909	-0.280222898	0.7793065	0.902002975	FKBP6	1625
13475	2342	287105	290094	FUN_043740		53	52	72	71	51	50	54	54	81	81	51	51	0	0	0	0	0	0	0.117388779	1.304220699	3.53381767	0.369068475	0.712076686	NA		2342
13476	163	256461	266422	FUN_001763		73	72	82	81	71	70	73	73	77	77	73	73	0	0	0	0	0	0	1.069175963	-1.734797045	3.455295504	-0.502069083	0.615618927	NA		163
13477	1579	6512264	6550929	FUN_028612		67	66	68	67	67	66	65	65	64	64	65	65	0	0	0	1	0	1	112.8301182	0.011138236	0.490436196	0.022710876	0.9818809	0.993239733		1579
13478	1466	1986956	1988089	FUN_026742		79	78	81	80	79	78	76	76	74	74	76	76	0	0	0	0	0	0	0	NA	NA	NA	NA	NA		1466
13479	2351	853066	853853	FUN_044883		89	88	83	82	91	90	68	68	69	69	67	67	0	0	0	0	0	0	0	NA	NA	NA	NA	NA		2351
13480	551	5291	8045	FUN_008771		0	0	0	0	0	0	0	0	0	0	0	0	0	0	0	0	0	0	0	NA	NA	NA	NA	NA		551
13481	192	1357152	1358018	FUN_002284		75	74	72	71	77	76	74	74	71	71	75	75	0	0	0	0	0	0	0	NA	NA	NA	NA	NA		192
13482	1810	1318602	1319146	FUN_032693		29	28	39	38	24	23	36	36	54	54	28	28	0	0	0	0	0	0	1.88425544	-0.304171527	2.175485422	-0.139817773	0.88880397	NA		1810
13483	1064	555115	612298	FUN_018564	PRIM2	68	67	74	73	68	67	68	68	76	76	68	68	0	0	0	0	0	0	141.0916053	2.069892485	0.563921933	3.670530201	0.000242048	0.005201987	PRIM2	1064
13484	1038	8655	11776	FUN_018151		77	76	77	76	77	76	76	76	75	75	76	76	0	0	0	0	0	0	0.257133118	2.191010065	3.485732786	0.628565125	0.529633798	NA		1038
13485	800	27830	30146	FUN_014037		1	0	1	0	2	1	10	10	9	9	18	18	0	0	0	0	0	0	0	NA	NA	NA	NA	NA		800
13486	651	442140	443411	FUN_011109		79	78	73	72	84	83	74	74	69	69	78	78	0	0	0	0	0	0	0.146470047	-0.175849892	3.530995602	-0.049801787	0.960280342	NA		651
13487	643	389722	458035	FUN_010955	PQLC2	64	63	59	58	64	63	63	63	66	66	63	63	0	0	0	7	0	7	168.5239321	-0.993772152	0.414013898	-2.400335247	0.016380062	0.100304901	PQLC2	643
13488	560	1409584	1416490	FUN_009059		55	54	69	68	53	52	56	56	81	81	52	52	15	0	15	0	0	0	2.4220822	0.020640317	2.532458975	0.008150306	0.993497068	0.998003613		560
13489	1215	1423895	1426327	FUN_021428		73	72	79	78	72	71	79	79	85	85	78	78	0	0	0	0	0	0	3.570872992	4.277860662	2.06876417	2.06783389	0.038655646	0.170175049		1215
13490	770	1316915	1321606	FUN_013673		133	131	126	125	135	133	91	91	90	90	91	91	0	0	0	0	0	0	24.59489947	1.037176616	1.095586247	0.946686414	0.343798595	0.606510976		770
13491	2117	39230	399706	FUN_038906		58	57	23	22	60	59	57	57	22	22	59	59	54	0	54	24	0	24	226.0090997	-1.063608982	0.892800808	-1.191317226	0.233529074	0.490474255		2117
13492	2350	1951448	1953156	FUN_044858		40	39	29	28	63	62	42	42	32	32	63	63	0	0	0	1	1	0	0	NA	NA	NA	NA	NA		2350
13493	1234	2705256	2706603	FUN_021854		21	20	23	22	21	20	30	30	39	39	28	28	0	0	0	0	0	0	0.794139357	-2.451043842	3.476695586	-0.704992365	0.480814988	NA		1234
13494	50	117347	142178	FUN_000141		61	60	75	74	60	59	59	59	68	68	59	59	0	0	0	0	0	0	476.2454527	0.109115255	0.380097812	0.287071517	0.774057561	0.898924412		50
13495	1324	2435833	2437006	FUN_023314		64	63	65	64	64	63	58	58	45	45	62	62	0	0	0	0	0	0	1.238456632	-1.029598031	3.432040018	-0.299995928	0.764180261	NA		1324
13496	687	2926135	2927447	FUN_011800		81	80	82	81	81	80	79	79	78	78	80	80	0	0	0	0	0	0	0	NA	NA	NA	NA	NA		687
13497	1149	1580483	1587601	FUN_020185	GM2A_2	56	55	68	67	54	53	57	57	70	70	56	56	0	0	0	0	0	0	50.37997078	1.364356809	0.887885395	1.536636167	0.124382431	0.342131449	GM2A_2	1149
13498	1070	3243486	3244313	FUN_018652	EMILIN2_6	85	84	85	84	0	0	68	68	68	68	0	0	0	0	0	0	0	0	0	NA	NA	NA	NA	NA	EMILIN2_6	1070
13499	85	320832	322931	FUN_000551		8	7	8	7	6	5	14	14	14	14	13	13	25	25	0	0	0	0	0	NA	NA	NA	NA	NA		85
13500	2047	1809867	1832380	FUN_037521	EMC4	68	67	71	70	68	67	66	66	65	65	66	66	0	0	0	0	0	0	617.5875279	-0.41662095	0.361036738	-1.153957219	0.248517709	0.508035773	EMC4	2047
13501	743	83395	87177	FUN_012861		68	67	66	65	68	67	71	71	68	68	72	72	0	0	0	0	0	0	0.234777558	2.077513913	3.498027499	0.593910115	0.552572234	NA		743
13502	614	1728825	1751405	FUN_010185		61	60	61	60	61	60	61	61	62	62	61	61	0	0	0	3	0	3	385.9339375	-3.424750512	0.92618514	-3.697695378	0.000217566	0.004806659		614
13503	1919	4036611	4048455	FUN_035049	LGALS9_5	68	67	72	71	68	67	67	67	78	78	66	66	0	0	0	0	0	0	422.2801393	-3.536125592	1.219310001	-2.90010382	0.003730391	0.03786481	LGALS9_5	1919
13504	138	459174	461439	FUN_001483		61	60	73	72	52	51	63	63	71	71	59	59	0	0	0	0	0	0	1963.656638	-0.100523734	0.393254752	-0.255619885	0.798244363	0.912650429		138
13505	790	288238	372641	FUN_013918		68	67	39	38	68	67	66	66	39	39	66	66	11	0	11	0	0	0	27.83837307	-1.363870546	1.115587174	-1.222558468	0.221496508	0.477023933		790
13506	186	157890	158960	FUN_002108		0	0	0	0	0	0	11	11	11	11	0	0	0	0	0	0	0	0	0	NA	NA	NA	NA	NA		186
13507	85	59745	61697	FUN_000460		8	7	8	7	9	8	13	13	13	13	14	14	0	0	0	0	0	0	0	NA	NA	NA	NA	NA		85
13508	1892	568663	634825	FUN_034140	SPNS3	69	68	38	37	71	70	67	67	37	37	68	68	3	0	3	24	0	24	511.5333685	-1.370064981	0.418512111	-3.273656711	0.001061655	0.015651632	SPNS3	1892
13509	820	725034	730293	FUN_014390		58	57	62	61	56	55	58	58	62	62	57	57	1	0	1	0	0	0	18965.58089	-0.5582862	0.500488314	-1.115482988	0.264643505	0.526753299		820
13510	85	854822	855859	FUN_000728		6	5	6	5	0	0	10	10	10	10	0	0	0	0	0	0	0	0	0	NA	NA	NA	NA	NA		85
13511	2253	683231	685203	FUN_041745		81	80	85	84	76	75	74	74	77	77	71	71	0	0	0	0	0	0	6.680233108	-2.415512281	2.517754464	-0.959391519	0.337361546	0.600769525		2253
13512	1672	2937151	3056585	FUN_029821	OXCT1	64	63	71	70	64	63	64	64	70	70	63	63	1	0	1	6	0	6	642.604891	-1.010619995	0.613269165	-1.647922401	0.099368596	0.30018972	OXCT1	1672
13513	634	32651	34068	FUN_010734		75	74	87	86	57	56	72	72	82	82	57	57	0	0	0	0	0	0	0.582052124	-2.110198264	3.487774228	-0.605027197	0.545160926	NA		634
13514	1142	340373	341909	FUN_019954		3	2	4	3	0	0	11	11	11	11	6	6	0	0	0	0	0	0	0	NA	NA	NA	NA	NA		1142
13515	2222	7980	19768	FUN_040982		75	74	80	79	74	73	74	74	84	84	73	73	0	0	0	0	0	0	1296.777785	0.466065039	0.488177593	0.954703872	0.339727471	0.602924879		2222
13516	746	4021930	4061439	FUN_012979	ZCWPW2	68	67	75	74	68	67	66	66	70	70	66	66	1	0	1	5	0	5	24.84747394	4.529564341	1.024768549	4.420085242	9.87E-06	0.000385084	ZCWPW2	746
13517	334	2993473	3057030	FUN_004802		72	71	65	64	72	71	70	70	63	63	71	71	0	0	0	0	0	0	139.0101806	-0.310259061	1.054216734	-0.294302918	0.768526443	0.896116502		334
13518	1210	400618	465006	FUN_021364	PIP4K2B	69	68	78	77	69	68	67	67	71	71	67	67	1	0	1	11	0	11	79.89546354	-0.195272346	0.58805645	-0.332063947	0.739840973	0.882393938	PIP4K2B	1210
13519	85	75402	77693	FUN_000466		7	6	7	6	10	9	13	13	13	13	11	11	0	0	0	0	0	0	0	NA	NA	NA	NA	NA		85
13520	1156	1692438	1702050	FUN_020336		61	60	75	74	60	59	60	60	76	76	59	59	0	0	0	0	0	0	2.053192792	0.434485645	2.505302417	0.173426426	0.862316254	NA		1156
13521	201	435767	543196	FUN_002453	GFPT1	69	68	27	26	71	70	68	68	27	27	71	71	1	0	1	9	0	9	4251.08619	-1.998769604	0.635768505	-3.143863826	0.00166733	0.021500116	GFPT1	201
13522	1915	312556	316330	FUN_034872	TNFSF10_10	71	70	76	75	69	68	70	70	71	71	69	69	0	0	0	5	5	0	1374.436737	-0.722405727	0.819687192	-0.881318793	0.378145297	0.639894708	TNFSF10_10	1915
13523	1877	932158	941255	FUN_033755	FBLN7_2	67	66	78	77	67	66	64	64	73	73	64	64	1	0	1	0	0	0	12.62006068	-2.516498177	1.500820172	-1.676748637	0.093591645	0.289572693	FBLN7_2	1877
13524	2347	633734	636868	FUN_044277		76	75	71	70	77	76	80	80	79	79	81	81	0	0	0	0	0	0	0	NA	NA	NA	NA	NA		2347
13525	986	74114	117464	FUN_016929		71	70	79	78	70	69	70	70	81	81	69	69	0	0	0	0	0	0	2.934045902	-1.86774446	2.002242286	-0.932826398	0.350909609	0.614001406		986
13526	1972	2849113	2877032	FUN_036338		73	72	82	81	71	70	73	73	80	80	71	71	0	0	0	0	0	0	1239.833038	-11.18613209	1.252889774	-8.928265135	4.33E-19	3.04E-16		1972
13527	752	67919	77391	FUN_013259	CDPF1	72	71	73	72	72	71	71	71	66	66	71	71	0	0	0	0	0	0	89.87764851	0.282161416	0.614715734	0.459011215	0.646226113	0.829042655	CDPF1	752
13528	85	650137	651609	FUN_000668		6	5	7	6	1	0	15	15	15	15	15	15	0	0	0	0	0	0	0	NA	NA	NA	NA	NA		85
13529	1396	745081	747201	FUN_024831		67	66	72	71	66	65	73	73	69	69	73	73	0	0	0	0	0	0	23.48088194	-0.369494745	0.637038561	-0.580019433	0.561901513	0.777208659		1396
13530	2350	2696381	2697022	FUN_044866	TCTEX1D4	76	75	76	75	0	0	82	82	82	82	0	0	0	0	0	0	0	0	66.01128929	1.385303117	0.789999983	1.753548288	0.079507938	0.263955473	TCTEX1D4	2350
13531	309	1030719	1037248	FUN_004152		66	65	67	66	65	64	68	68	68	68	68	68	0	0	0	0	0	0	0	NA	NA	NA	NA	NA		309
13532	176	93852	121028	FUN_001945		61	60	65	64	61	60	59	59	64	64	59	59	0	0	0	3	0	3	260.7853522	-0.80286782	0.354384647	-2.265526531	0.023480388	0.125528581		176
13533	1197	3359700	3360628	FUN_021022		32	31	28	27	69	68	33	33	28	28	75	75	0	0	0	1	1	0	0.146470047	-0.175849892	3.530995602	-0.049801787	0.960280342	NA		1197
13534	384	42138	42818	FUN_005747		105	104	109	108	98	97	68	68	70	70	66	66	0	0	0	0	0	0	0	NA	NA	NA	NA	NA		384
13535	630	337918	354307	FUN_010585		70	69	42	41	71	70	70	70	42	42	72	72	0	0	0	0	0	0	94.80126781	0.623640918	0.979225677	0.636871491	0.524208554	0.752166741		630
13536	1737	580717	590090	FUN_031216	KXD1_2	81	80	82	81	81	80	75	75	79	79	75	75	0	0	0	0	0	0	112.2394874	0.057916363	0.463682928	0.1249051	0.900598681	0.960362306	KXD1_2	1737
13537	114	328844	330472	FUN_001110		69	68	65	64	74	73	69	69	71	71	65	65	0	0	0	0	0	0	3.855210211	0.394218297	1.744259599	0.22600896	0.821194452	0.922734158		114
13538	554	430915	433616	FUN_008799		75	74	61	60	77	76	74	74	55	55	76	76	0	0	0	0	0	0	0	NA	NA	NA	NA	NA		554
13539	1513	3085412	3123870	FUN_027346	SMG9	71	70	72	71	70	69	71	71	71	71	71	71	0	0	0	0	0	0	254.1380058	-0.337339962	0.32377579	-1.041893719	0.297460957	0.561726715	SMG9	1513
13540	85	1180899	1182054	FUN_000851		10	9	10	9	14	13	12	12	12	12	16	16	0	0	0	0	0	0	0	NA	NA	NA	NA	NA		85
13541	588	5258448	5259092	FUN_009665		81	80	84	83	76	75	81	81	83	83	77	77	0	0	0	0	0	0	0.731033082	3.700608252	3.386639362	1.092708097	0.274521984	NA		588
13542	821	2019876	2030801	FUN_014468		59	58	66	65	58	57	60	60	66	66	59	59	0	0	0	0	0	0	85.27632243	-0.0113668	0.517151353	-0.021979639	0.982464197	0.993435186		821
13543	721	222183	225185	FUN_012549		49	48	52	51	49	48	47	47	52	52	47	47	0	0	0	0	0	0	0.292940094	-0.738584035	3.526198459	-0.209456173	0.834092145	NA		721
13544	1236	206730	208838	FUN_021886	BTBD6_5	81	80	77	76	87	86	86	86	82	82	92	92	0	0	0	0	0	0	0	NA	NA	NA	NA	NA	BTBD6_5	1236
13545	1059	467577	473306	FUN_018506		62	61	69	68	56	55	68	68	80	80	58	58	0	0	0	0	0	0	88.13426588	-0.000313447	0.633552086	-0.000494745	0.99960525	0.9997941		1059
13546	580	142290	167549	FUN_009410		68	67	67	66	68	67	67	67	65	65	67	67	0	0	0	0	0	0	450.6170391	-2.928583865	0.777635514	-3.766010957	0.000165877	0.003948094		580
13547	213	2335405	2348701	FUN_002759	GRIA2_3	47	46	68	67	46	45	45	45	62	62	45	45	0	0	0	1	0	1	22.25375933	0.010346747	0.721913691	0.014332387	0.988564801	0.996001792	GRIA2_3	213
13548	596	544308	547232	FUN_009765		80	79	92	91	78	77	73	73	80	80	71	71	0	0	0	0	0	0	0	NA	NA	NA	NA	NA		596
13549	85	98867	99538	FUN_000470		7	6	7	6	0	0	16	16	16	16	0	0	0	0	0	0	0	0	0	NA	NA	NA	NA	NA		85
13550	186	256305	257401	FUN_002168		1	0	1	0	1	0	10	10	10	10	6	6	0	0	0	0	0	0	0	NA	NA	NA	NA	NA		186
13551	1073	205948	209706	FUN_018700		6	5	6	5	34	33	6	6	6	6	40	40	0	0	0	0	0	0	2.477237252	2.490450567	2.922669107	0.85211513	0.394150195	0.652667106		1073
13552	558	408744	412741	FUN_008886		66	65	54	53	69	68	62	62	50	50	65	65	0	0	0	0	0	0	0	NA	NA	NA	NA	NA		558
13553	1234	3770346	3775272	FUN_021871		79	78	75	74	79	78	81	81	81	81	81	81	0	0	0	0	0	0	0.334864119	0.22319995	3.526198425	0.063297615	0.949529515	NA		1234
13554	746	3687767	3689645	FUN_012972		73	72	58	57	74	73	66	66	57	57	67	67	0	0	0	0	0	0	6.12415365	1.868155686	1.437275064	1.299789951	0.19367297	0.441371518		746
13555	85	99912	100871	FUN_000471		7	6	7	6	0	0	12	12	12	12	0	0	0	0	0	0	0	0	0	NA	NA	NA	NA	NA		85
13556	1188	559249	561045	FUN_020576		79	78	72	71	84	83	77	77	75	75	79	79	0	0	0	0	0	0	0.416745374	-1.290955738	3.514999839	-0.367270497	0.713417259	NA		1188
13557	885	2564713	2615150	FUN_015355		66	65	67	66	65	64	65	65	67	67	65	65	1	0	1	2	0	2	321.8356734	-1.082934562	0.579010748	-1.870318584	0.06143959	0.225611155		885
13558	1180	16945	17371	FUN_020534		66	65	66	65	67	66	46	46	47	47	41	41	0	0	0	0	0	0	0	NA	NA	NA	NA	NA		1180
13559	1013	889528	1022547	FUN_017574		69	68	71	70	69	68	67	67	68	68	67	67	1	0	1	0	0	0	366.6004794	0.204007939	0.403119904	0.506072603	0.612805682	0.809331289		1013
13560	2076	951961	954694	FUN_038415		72	71	59	58	76	75	71	71	64	64	73	73	0	0	0	0	0	0	6.653001309	1.603461764	1.963168936	0.816772176	0.414058636	0.670243338		2076
13561	2113	565630	572283	FUN_038864	rps18	71	70	72	71	71	70	68	68	66	66	68	68	0	0	0	0	0	0	16035.0271	0.221801159	0.395649681	0.560599868	0.575070342	0.785129206	rps18	2113
13562	2352	5369700	5371091	FUN_045063		84	83	84	83	0	0	79	79	79	79	0	0	0	0	0	0	0	0	2.117704953	-3.880008089	3.450186935	-1.124579092	0.260767438	NA		2352
13563	675	645127	663929	FUN_011448		72	71	76	75	72	71	71	71	71	71	70	70	0	0	0	0	0	0	5.277916613	-1.428582291	1.614043312	-0.885095388	0.376105187	0.637622393		675
13564	122	831015	840334	FUN_001242		69	68	73	72	68	67	68	68	70	70	68	68	0	0	0	0	0	0	9.372869645	-2.313774941	1.960737695	-1.180053276	0.237979026	0.495511976		122
13565	1196	6037232	6139421	FUN_020919	ARFGAP1	69	68	75	74	68	67	68	68	72	72	68	68	0	0	0	0	0	0	667.814608	-1.713466747	0.914324209	-1.874025352	0.060926931	0.22447112	ARFGAP1	1196
13566	687	2475569	2487648	FUN_011782	CHCHD4_2	72	71	75	74	72	71	74	74	79	79	73	73	0	0	0	0	0	0	18.38630499	0.917789913	0.791707707	1.159253478	0.246352879	0.505308492	CHCHD4_2	687
13567	85	106696	109857	FUN_000474		8	7	8	7	10	9	16	16	16	16	14	14	0	0	0	0	0	0	0	NA	NA	NA	NA	NA		85
13568	834	327081	411339	FUN_014629		61	60	68	67	61	60	58	58	67	67	58	58	0	0	0	3	0	3	335.8598184	0.252760807	0.375638131	0.672883785	0.501021229	0.736812944		834
13569	1543	86585	86850	FUN_027795		97	96	98	97	95	94	101	101	95	95	112	112	0	0	0	0	0	0	0.292940094	-0.738584035	3.526198459	-0.209456173	0.834092145	NA		1543
13570	1709	1912412	1912932	FUN_030817		70	69	68	67	74	73	65	65	65	65	64	64	0	0	0	0	0	0	0	NA	NA	NA	NA	NA		1709
13571	664	3815398	3839028	FUN_011278		68	67	74	73	67	66	65	65	69	69	65	65	0	0	0	0	0	0	121.6188048	-0.403892422	0.658527827	-0.61332628	0.53966062	0.762737267		664
13572	130	554747	609254	FUN_001374	MEC2_1	62	61	43	42	63	62	54	54	39	39	55	55	4	0	4	2	0	2	456.3123655	-0.133849934	0.633787665	-0.2111905	0.832738624	0.927369047	MEC2_1	130
13573	696	1864185	1912580	FUN_011927		65	64	70	69	65	64	66	66	78	78	66	66	1	0	1	1	0	1	647.3335381	-2.290980249	1.339601032	-1.710195942	0.087229646	0.278124696		696
13574	85	231657	232562	FUN_000525		6	5	6	5	0	0	13	13	13	13	0	0	0	0	0	0	0	0	0	NA	NA	NA	NA	NA		85
13575	632	1139322	1153515	FUN_010680	VGLL2	66	65	72	71	66	65	66	66	67	67	66	66	0	0	0	0	0	0	24.70353677	-1.509497438	0.766454428	-1.969454912	0.048900875	0.196904361	VGLL2	632
13576	762	737522	750611	FUN_013379		68	67	80	79	67	66	64	64	71	71	64	64	0	0	0	0	0	0	0	NA	NA	NA	NA	NA		762
13577	1550	1405143	1419750	FUN_027932		64	63	38	37	76	75	65	65	39	39	78	78	0	0	0	1	0	1	76.77756581	-4.49523202	1.161581088	-3.869925283	0.000108869	0.002814837		1550
13578	74	402916	560639	FUN_000338	RBM25	73	72	79	78	73	72	71	71	75	75	71	71	1	0	1	0	0	0	2853.716172	0.631072808	0.308801822	2.043617505	0.040991349	0.176678176	RBM25	74
13579	1583	261390	266869	FUN_028621		69	68	72	71	69	68	65	65	58	58	65	65	0	0	0	0	0	0	2.543691261	-4.139797458	2.395562582	-1.728110753	0.08396837	0.271982469		1583
13580	335	1963247	1995331	FUN_004887	GCNT4	71	70	84	83	70	69	70	70	78	78	69	69	0	0	0	0	0	0	1490.107704	-1.254549132	0.587537135	-2.135267811	0.032739141	0.154511756	GCNT4	335
13581	126	740899	831432	FUN_001302		66	65	67	66	66	65	64	64	69	69	64	64	0	0	0	6	0	6	222.5277831	-0.282236981	0.785510851	-0.359303734	0.719367882	0.871492356		126
13582	1378	1804210	1825108	FUN_024412		64	63	74	73	64	63	61	61	70	70	60	60	2	0	2	13	0	13	43.03104729	-3.308953732	1.803782152	-1.834453084	NA	NA		1378
13583	226	231862	232560	FUN_002941		64	63	65	64	63	62	65	65	58	58	71	71	0	0	0	0	0	0	0	NA	NA	NA	NA	NA		226
13584	1050	1022140	1023657	FUN_018381		85	84	85	84	0	0	77	77	77	77	0	0	0	0	0	0	0	0	372.7307344	-4.522733993	2.476794836	-1.826043048	0.067843778	0.240142748		1050
13585	330	433700	434776	FUN_004633		60	59	60	59	0	0	58	58	58	58	0	0	0	0	0	0	0	0	0.167279846	-0.175849892	3.530995602	-0.049801787	0.960280342	NA		330
13586	610	2542510	2561120	FUN_010037	TRAPPC2L	73	72	69	68	73	72	71	71	70	70	71	71	0	0	0	0	0	0	506.8165816	-0.647569245	0.315787844	-2.050646525	0.040301382	0.174590763	TRAPPC2L	610
13587	1981	88817	141407	FUN_036657	NOL4	64	63	68	67	64	63	64	64	72	72	64	64	0	0	0	2	0	2	26.66850224	-1.863018131	0.914356495	-2.037518344	0.041598126	0.178204607	NOL4	1981
13588	2289	4290	8561	FUN_042210		51	50	44	43	52	51	51	51	47	47	51	51	0	0	0	0	0	0	0.420534931	1.816368323	3.468567112	0.523665325	0.600511337	NA		2289
13589	941	81774	82269	FUN_016194		67	66	66	65	67	66	80	80	77	77	82	82	0	0	0	5	4	1	0	NA	NA	NA	NA	NA		941
13590	2368	1430618	1529207	FUN_046581	DCLK3_2	67	66	46	45	69	68	64	64	42	42	65	65	3	0	3	4	0	4	378.0431468	-0.965920622	0.525699012	-1.837402391	0.066150514	0.236033375	DCLK3_2	2368
13591	452	1423569	1458791	FUN_006927	CDK2	73	72	70	69	73	72	71	71	75	75	71	71	1	0	1	0	0	0	86.92901976	2.406773777	0.742707394	3.240541021	NA	NA	CDK2	452
13592	1428	881684	884027	FUN_025919		13	12	13	12	13	12	18	18	18	18	16	16	0	0	0	0	0	0	0	NA	NA	NA	NA	NA		1428
13593	2242	2784275	2796319	FUN_041434		62	61	70	69	62	61	60	60	64	64	60	60	5	0	5	0	0	0	186.0711533	0.784993898	0.476131057	1.648692909	0.099210564	0.299943022		2242
13594	1087	1051154	1083389	FUN_018851		67	66	37	36	69	68	67	67	38	38	69	69	0	0	0	0	0	0	785.1898405	0.164108349	0.643129632	0.255171494	0.798590647	0.912739024		1087
13595	1157	1349628	1355482	FUN_020374		72	71	85	84	71	70	67	67	84	84	66	66	0	0	0	0	0	0	662.602755	-0.4600163	0.295391628	-1.557309879	0.119396931	0.333826413		1157
13596	201	812097	890328	FUN_002465	TELO2	67	66	71	70	67	66	69	69	70	70	69	69	0	0	0	6	0	6	354.124168	0.344623603	0.32660453	1.055170921	0.291347161	0.556343771	TELO2	201
13597	528	190388	201693	FUN_008205		68	67	68	67	68	67	68	68	66	66	68	68	0	0	0	0	0	0	10.1035474	0.816473345	1.75316733	0.465713302	0.64142073	0.826427999		528
13598	613	1400312	1406634	FUN_010115		73	72	65	64	73	72	72	72	66	66	72	72	0	0	0	0	0	0	21.41903311	-2.554398663	1.155200112	-2.211217464	0.027020782	0.136437428		613
13599	65	271143	286706	FUN_000260	TPRG1L	72	71	75	74	71	70	71	71	79	79	71	71	0	0	0	0	0	0	221.0615895	-0.524616105	0.521268259	-1.0064225	0.314212375	0.578716591	TPRG1L	65
13600	452	1887553	1891640	FUN_006946		69	68	69	68	63	62	66	66	66	66	65	65	0	0	0	0	0	0	0.167279846	-0.175849892	3.530995602	-0.049801787	0.960280342	NA		452
13601	85	145203	147671	FUN_000495		7	6	7	6	6	5	14	14	13	13	15	15	0	0	0	0	0	0	0	NA	NA	NA	NA	NA		85
13602	1259	920300	920629	FUN_022230		115	114	114	113	0	0	104	104	103	103	0	0	0	0	0	0	0	0	0.257133118	2.191010065	3.485732786	0.628565125	0.529633798	NA		1259
13603	577	466055	466600	FUN_009334	NAT16_1	66	65	66	65	0	0	68	68	68	68	0	0	0	0	0	0	0	0	0.190774933	-0.738584035	3.526198459	-0.209456173	0.834092145	NA	NAT16_1	577
13604	1794	52103	52668	FUN_032358		69	68	69	68	68	67	65	65	65	65	67	67	0	0	0	0	0	0	0	NA	NA	NA	NA	NA		1794
13605	632	926559	957857	FUN_010675		58	57	48	47	59	58	56	56	45	45	57	57	0	0	0	6	0	6	83.74654927	-0.953203436	0.883602687	-1.078769282	0.280690592	0.545477882		632
13606	1801	1570239	1577224	FUN_032587		63	62	59	58	64	63	58	58	54	54	59	59	0	0	0	0	0	0	2.110250024	1.202910322	2.426980961	0.495640609	0.620147996	NA		1801
13607	908	337046	337780	FUN_015884		1	0	1	0	0	0	1	1	1	1	0	0	0	0	0	0	0	0	0	NA	NA	NA	NA	NA		908
13608	85	152719	153740	FUN_000498		7	6	7	6	12	11	12	12	12	12	11	11	12	12	0	0	0	0	0	NA	NA	NA	NA	NA		85
13609	291	279092	280233	FUN_003839		80	79	77	76	81	80	70	70	72	72	69	69	0	0	0	0	0	0	0.117388779	1.304220699	3.53381767	0.369068475	0.712076686	NA		291
13610	708	1187566	1188622	FUN_012184		83	82	83	82	84	83	79	79	79	79	79	79	0	0	0	0	0	0	0.939110234	4.06339146	3.374509077	1.204142993	0.228534315	NA		708
13611	1381	126204	169687	FUN_024427		65	64	69	68	65	64	64	64	72	72	64	64	0	0	0	36	0	36	2.030071152	-3.787661417	2.149111539	-1.762431288	0.077996456	NA		1381
13612	1888	169523	170284	FUN_034014		72	71	69	68	79	78	72	72	64	64	86	86	0	0	0	0	0	0	0.128566559	1.304220699	3.53381767	0.369068475	0.712076686	NA		1888
13613	380	751385	753587	FUN_005675		82	81	80	79	83	82	79	79	74	74	79	79	0	0	0	0	0	0	0.246557047	-1.091248197	3.51981891	-0.310029642	0.756538415	NA		380
13614	318	1347467	1347619	FUN_004369		61	60	60	59	0	0	66	66	65	65	0	0	0	0	0	0	0	0	0	NA	NA	NA	NA	NA		318
13615	327	950236	955754	FUN_004538	SRD5A1_1	61	60	72	71	60	59	62	62	72	72	60	60	1	0	1	0	0	0	545.6609498	-0.357128156	0.282477804	-1.264269799	0.206133205	0.45793893	SRD5A1_1	327
13616	299	457781	458112	FUN_003966		29	28	32	31	23	22	30	30	33	33	25	25	0	0	0	0	0	0	0	NA	NA	NA	NA	NA		299
13617	1344	657141	679480	FUN_023939	SSU72	76	75	71	70	76	75	72	72	70	70	72	72	0	0	0	0	0	0	697.3299379	-0.526823566	0.264816714	-1.989389406	0.046658238	0.190848212	SSU72	1344
13618	380	1733569	1733880	FUN_005709		68	67	68	67	0	0	80	80	80	80	0	0	0	0	0	0	0	0	277.9387064	-0.752814697	0.422715509	-1.780901529	0.074928539	0.254614282		380
13619	1956	2272352	2285397	FUN_035927		66	65	67	66	66	65	65	65	68	68	64	64	1	0	1	0	0	0	15.23277904	-4.37164303	2.414315286	-1.810717538	0.070184587	0.245188746		1956
13620	823	3374475	3397866	FUN_014565	DDAH1	73	72	75	74	73	72	72	72	74	74	72	72	0	0	0	0	0	0	1028.372914	-0.168040962	0.286131387	-0.587286014	0.557011633	0.773958604	DDAH1	823
13621	227	6694	7934	FUN_002968		54	53	49	48	56	55	60	60	58	58	60	60	0	0	0	0	0	0	0.13235656	-0.175849892	3.530995602	-0.049801787	0.960280342	NA		227
13622	1890	1321894	1359633	FUN_034081	PPP4C	60	59	76	75	60	59	58	58	66	66	58	58	0	0	0	0	0	0	1002.276799	-0.888574443	0.419099042	-2.120201562	0.033989051	0.158263134	PPP4C	1890
13623	994	215404	269388	FUN_017087	CMTR2	66	65	72	71	65	64	66	66	76	76	65	65	2	0	2	1	0	1	241.6967579	-0.063305514	0.315156368	-0.200870172	0.840800092	0.931408279	CMTR2	994
13624	596	413156	415114	FUN_009758		70	69	75	74	66	65	79	79	84	84	76	76	0	0	0	0	0	0	11.48824647	0.407946906	1.340551509	0.304312742	0.760889638	0.89280197		596
13625	123	604728	621524	FUN_001263		59	58	74	73	58	57	58	58	72	72	57	57	0	0	0	0	0	0	358.7920214	-2.810361486	1.179998858	-2.38166458	0.017234588	0.103961047		123
13626	1576	1322148	1335198	FUN_028420		66	65	62	61	66	65	62	62	62	62	62	62	1	0	1	0	0	0	17.67449479	-4.357605898	1.803997228	-2.415528045	0.015712412	0.09783762		1576
13627	456	518351	531655	FUN_006991		63	62	40	39	67	66	64	64	40	40	68	68	0	0	0	0	0	0	12.91223942	0.188479236	0.806086478	0.233820119	0.81512463	0.919973938		456
13628	698	1697624	1697943	FUN_012028		81	80	81	80	82	81	87	87	87	87	87	87	0	0	0	0	0	0	0	NA	NA	NA	NA	NA		698
13629	1057	18367	59371	FUN_018483		67	66	75	74	66	65	66	66	72	72	66	66	0	0	0	0	0	0	115.4937914	0.178980792	0.464012053	0.385724446	0.699700756	0.860542033		1057
13630	71	10438	74060	FUN_000309	SOAT1	65	64	72	71	65	64	64	64	69	69	64	64	0	0	0	1	0	1	165.377072	0.111174545	0.441513572	0.251803234	0.801193157	0.913612212	SOAT1	71
13631	143	816499	818363	FUN_001612	LMO4	80	79	85	84	78	77	80	80	68	68	83	83	0	0	0	0	0	0	79.95143686	-1.218597732	0.492041861	-2.476613939	0.013263528	0.087633124	LMO4	143
13632	2352	3476124	3476531	FUN_045015		63	62	63	62	0	0	72	72	72	72	0	0	0	0	0	0	0	0	74.98480949	-0.605481902	0.455455295	-1.329399195	0.183716303	0.427643889		2352
13633	85	171864	172757	FUN_000505		8	7	8	7	0	0	15	15	15	15	0	0	0	0	0	0	0	0	0	NA	NA	NA	NA	NA		85
13634	2121	1329308	1335893	FUN_038951		66	65	69	68	66	65	68	68	71	71	68	68	0	0	0	1	0	1	70.66052817	-8.94852416	2.137978076	-4.185507916	2.85E-05	0.000942601		2121
13635	593	1576632	1576951	FUN_009734		78	77	78	77	0	0	72	72	71	71	0	0	0	0	0	0	0	0	0	NA	NA	NA	NA	NA		593
13636	1945	8802	66886	FUN_035636		69	68	74	73	68	67	68	68	74	74	68	68	0	0	0	0	0	0	63.54028374	0.078958296	0.517888089	0.152462081	0.878822496	0.949898835		1945
13637	610	1391500	1393526	FUN_010006	ZP4	61	60	64	63	60	59	62	62	60	60	63	63	0	0	0	0	0	0	2626.884794	-0.451822763	0.714711357	-0.632175154	0.527272431	0.754028813	ZP4	610
13638	142	369210	412181	FUN_001552	MOCS3	65	64	68	67	65	64	62	62	66	66	62	62	1	0	1	0	0	0	859.2097713	0.056079212	0.398052212	0.140884061	0.887961534	0.954234311	MOCS3	142
13639	1326	2897929	2898561	FUN_023448		73	72	73	72	0	0	70	70	70	70	0	0	0	0	0	0	0	0	0	NA	NA	NA	NA	NA		1326
13640	817	1850607	1850981	FUN_014348		59	58	59	58	0	0	47	47	47	47	0	0	0	0	0	0	0	0	116.0888513	-0.437987343	0.388447399	-1.127533212	0.259517107	0.52090087		817
13641	969	781541	781734	FUN_016722		85	84	85	84	0	0	75	75	74	74	0	0	0	0	0	0	0	0	0.598723384	1.222941699	3.429596894	0.356584676	0.721402751	NA		969
13642	364	353943	461510	FUN_005239	LASP1	64	63	66	65	64	63	63	63	68	68	63	63	6	0	6	39	0	39	3590.745528	-0.280191718	0.463560965	-0.604433375	0.545555552	0.765723807	LASP1	364
13643	1606	389917	403255	FUN_029028		71	70	75	74	70	69	72	72	72	72	72	72	1	1	0	0	0	0	64.18382763	2.634415749	0.834032253	3.158649726	NA	NA		1606
13644	1007	1612028	1651289	FUN_017370		71	70	69	68	71	70	70	70	72	72	70	70	0	0	0	0	0	0	92.49238875	-0.944853649	0.955690875	-0.988660323	0.322829362	0.586475739		1007
13645	1123	833231	833951	FUN_019526		67	66	68	67	66	65	83	83	80	80	85	85	0	0	0	0	0	0	0	NA	NA	NA	NA	NA		1123
13646	572	19500	30647	FUN_009292		39	38	70	69	32	31	41	41	75	75	34	34	5	0	5	5	0	5	34.10536693	-0.062362688	0.69852563	-0.089277595	0.9288613	0.970841847		572
13647	55	191046	192263	FUN_000163	TENT5A	76	75	76	75	0	0	81	81	81	81	0	0	0	0	0	0	0	0	350.0141177	-0.849317049	0.537341802	-1.580589945	0.113971826	0.325427584	TENT5A	55
13648	186	184718	185897	FUN_002124		0	0	0	0	0	0	8	8	9	9	6	6	0	0	0	0	0	0	0	NA	NA	NA	NA	NA		186
13649	941	530374	531261	FUN_016202		61	60	59	58	63	62	60	60	58	58	61	61	0	0	0	0	0	0	0	NA	NA	NA	NA	NA		941
13650	94	241710	245311	FUN_000912		51	50	46	45	63	62	41	41	37	37	50	50	1	1	0	0	0	0	0	NA	NA	NA	NA	NA		94
13651	85	233028	235412	FUN_000526		7	6	7	6	9	8	14	14	14	14	18	18	0	0	0	0	0	0	0	NA	NA	NA	NA	NA		85
13652	896	2696790	2702067	FUN_015505		65	64	64	63	66	65	61	61	63	63	61	61	0	0	0	0	0	0	2.389726145	-4.040360565	2.015503709	-2.0046406	0.045001483	0.186619217		896
13653	1463	1821366	1822661	FUN_026609		68	67	68	67	66	65	68	68	68	68	67	67	0	0	0	0	0	0	25.92298537	-4.136017316	3.285325257	-1.258936937	0.208053111	0.460246914		1463
13654	2297	757272	834626	FUN_042271		63	62	67	66	63	62	63	63	72	72	63	63	13	0	13	1	0	1	163.4609869	-0.73322628	0.770342258	-0.951818848	0.341188862	0.604257812		2297
13655	85	915062	916936	FUN_000752		6	5	7	6	5	4	15	15	15	15	15	15	15	15	0	0	0	0	0	NA	NA	NA	NA	NA		85
13656	85	897485	898250	FUN_000744		7	6	7	6	6	5	15	15	14	14	19	19	0	0	0	0	0	0	0	NA	NA	NA	NA	NA		85
13657	44	390570	399884	FUN_000114		69	68	75	74	68	67	66	66	76	76	66	66	0	0	0	0	0	0	1400.156748	0.060958955	0.394935614	0.154351628	0.877332492	0.948932231		44
13658	325	23251	41637	FUN_004446		64	63	76	75	64	63	64	64	76	76	63	63	1	0	1	0	0	0	11.79469095	-2.499317291	2.209461892	-1.131188232	0.257975874	0.518857987		325
13659	2347	9026110	9047608	FUN_044536	npm1	65	64	69	68	64	63	64	64	79	79	64	64	1	0	1	2	0	2	4515.012139	-9.020967333	0.911495472	-9.896886611	4.29E-23	5.83E-20	npm1	2347
13660	85	318219	319989	FUN_000550		5	4	5	4	4	3	11	11	11	11	17	17	0	0	0	0	0	0	0	NA	NA	NA	NA	NA		85
13661	332	24772	27134	FUN_004650		0	0	0	0	0	0	0	0	0	0	0	0	0	0	0	0	0	0	0.292940094	-0.738584035	3.526198459	-0.209456173	0.834092145	NA		332
13662	2130	276867	278882	FUN_039188		75	74	49	48	78	77	70	70	51	51	72	72	0	0	0	0	0	0	0.146470047	-0.175849892	3.530995602	-0.049801787	0.960280342	NA		2130
13663	241	624494	627994	FUN_003141		73	72	69	68	74	73	77	77	78	78	77	77	0	0	0	0	0	0	22.11525794	-0.286567819	0.726379826	-0.394515113	0.693200772	0.856786734		241
13664	1526	487168	496863	FUN_027619		74	73	77	76	74	73	73	73	67	67	74	74	0	0	0	0	0	0	8.991284373	-0.420885447	1.551210442	-0.27132711	0.786139457	0.905722987		1526
13665	1818	1894999	1895235	FUN_032995		72	71	72	71	0	0	69	69	69	69	0	0	0	0	0	0	0	0	0	NA	NA	NA	NA	NA		1818
13666	350	186884	187906	FUN_004938		59	58	53	52	73	72	63	63	56	56	78	78	0	0	0	0	0	0	0.826154162	-2.51897161	3.474774305	-0.724931	0.468494362	NA		350
13667	2128	1188144	1188716	FUN_039155		87	86	87	86	88	87	72	72	74	74	68	68	0	0	0	0	0	0	0.541801743	2.218417613	3.43509879	0.64580897	0.518403078	NA		2128
13668	2348	6158966	6205691	FUN_044734		68	67	75	74	68	67	68	68	73	73	67	67	0	0	0	4	0	4	103.5464683	-1.498582532	0.690830487	-2.169247826	0.030063874	0.146291227		2348
13669	832	15699	49127	FUN_014615	PARP14_9	82	81	67	66	83	82	95	95	68	68	96	96	3	0	3	2	0	2	8.872558908	1.742534203	1.17278242	1.485812008	0.137328853	0.362413725	PARP14_9	832
13670	817	1855564	1938072	FUN_014349	MON2	69	68	75	74	69	68	68	68	70	70	68	68	0	0	0	0	0	0	283.6241892	0.200656567	0.28914918	0.693955164	0.487710327	0.727423881	MON2	817
13671	1953	1147240	1174277	FUN_035711		74	73	75	74	74	73	73	73	68	68	73	73	0	0	0	0	0	0	315.5880649	-0.128719862	0.342665124	-0.37564331	0.707182088	0.864517195		1953
13672	26	124856	131008	FUN_000021		67	66	75	74	66	65	69	69	76	76	67	67	0	0	0	0	0	0	9.275859192	0.22559456	0.883764116	0.25526558	0.798517982	0.912739024		26
13673	85	326181	333043	FUN_000554		7	6	7	6	9	8	12	12	13	13	10	10	0	0	0	0	0	0	0	NA	NA	NA	NA	NA		85
13674	629	1640279	1640827	FUN_010572		51	50	51	50	0	0	49	49	49	49	0	0	0	0	0	0	0	0	54.05517318	-1.166311506	0.697124265	-1.673032436	0.094320911	0.290778368		629
13675	778	15055	45377	FUN_013772		65	64	71	70	65	64	64	64	65	65	64	64	3	0	3	0	0	0	62.30938831	-0.913000899	0.516923143	-1.766221752	0.077358653	0.259542936		778
13676	445	472421	482035	FUN_006780		70	69	70	69	70	69	74	74	71	71	74	74	0	0	0	0	0	0	3.770285958	3.806200831	1.765392264	2.156008559	0.031082997	0.149677376		445
13677	356	2716134	2737596	FUN_005115		73	72	74	73	73	72	71	71	76	76	71	71	0	0	0	0	0	0	42.81675086	-0.041634906	0.474793863	-0.087690489	0.930122679	0.971263362		356
13678	2081	22	15180	FUN_038442		753	747	636	631	782	775	737	742	622	626	767	773	0	0	0	0	0	0	344.6510285	2.03437005	0.742524752	2.739800988	0.00614764	0.052649016		2081
13679	1250	32916	110461	FUN_022103		79	78	87	86	79	78	75	75	80	80	75	75	0	0	0	0	0	0	151.718876	-1.029551269	0.704736344	-1.460902758	0.14404213	0.372095138		1250
13680	986	3754913	3758455	FUN_017037		81	80	85	84	79	78	75	75	78	78	73	73	0	0	0	0	0	0	0	NA	NA	NA	NA	NA		986
13681	192	23724	24629	FUN_002225	NMRAL1_2	84	83	84	83	0	0	81	81	81	81	0	0	0	0	0	0	0	0	1165.63572	1.34366596	1.036555123	1.296280275	0.194878942	0.44287294	NMRAL1_2	192
13682	1007	1760399	1802310	FUN_017377	LPCAT3	71	70	69	68	71	70	71	71	72	72	71	71	0	0	0	0	0	0	282.6810349	-0.192398298	0.327065397	-0.588256353	0.556360237	0.773264443	LPCAT3	1007
13683	1771	104360	106097	FUN_031879		81	80	83	82	81	80	75	75	70	70	75	75	0	0	0	0	0	0	0.167279846	-0.175849892	3.530995602	-0.049801787	0.960280342	NA		1771
13684	86	776578	777071	FUN_047168		73	72	71	70	74	73	77	77	75	75	80	80	0	0	0	0	0	0	4.604705255	0.111359583	1.1716005	0.095049109	0.92427582	0.968681872		86
13685	1869	989444	990966	FUN_033611		65	64	54	53	70	69	65	65	56	56	68	68	0	0	0	0	0	0	3.179214559	-4.476183858	1.98523254	-2.254740323	0.024149633	0.127699098		1869
13686	1910	1295322	1295964	FUN_034681		56	55	55	54	69	68	51	51	50	50	61	61	0	0	0	0	0	0	5.456728456	-1.158288366	2.186189934	-0.529820556	0.596236352	0.798824188		1910
13687	1129	353047	353762	FUN_019625		77	76	73	72	84	83	68	68	66	66	73	73	0	0	0	0	0	0	41.55829862	-22.2558883	3.435069439	-6.47902137	NA	NA		1129
13688	2261	2576189	2588205	FUN_041879	CHST13_3	71	70	79	78	70	69	72	72	85	85	70	70	0	0	0	0	0	0	0.095387467	-0.175849892	3.530995602	-0.049801787	0.960280342	NA	CHST13_3	2261
13689	299	447899	450670	FUN_003965		62	61	67	66	61	60	66	66	71	71	65	65	0	0	0	0	0	0	0.259758831	-1.132962472	3.51876454	-0.321977347	0.747469856	NA		299
13690	282	309946	488495	FUN_003700		62	61	72	71	61	60	61	61	74	74	60	60	19	0	19	42	0	42	541.8488778	-3.239350439	1.13808437	-2.846318362	0.004422795	0.04232505		282
13691	844	361406	363379	FUN_014686		67	66	55	54	70	69	72	72	63	63	74	74	0	0	0	0	0	0	0.095387467	-0.175849892	3.530995602	-0.049801787	0.960280342	NA		844
13692	568	566558	644824	FUN_009128		68	67	67	66	68	67	68	68	68	68	68	68	0	0	0	0	0	0	2159.240321	-0.748215718	0.418002521	-1.78997896	0.073457294	0.252083359		568
13693	607	323905	366734	FUN_009960		71	70	73	72	71	70	72	72	76	76	71	71	0	0	0	0	0	0	17.00494168	-0.754461069	1.190183065	-0.633903381	0.526143879	0.753311751		607
13694	1396	1152625	1153378	FUN_024842		77	76	79	78	75	74	73	73	71	71	74	74	0	0	0	0	0	0	0	NA	NA	NA	NA	NA		1396
13695	356	2790835	3024161	FUN_005118	MIB2_2	69	68	68	67	69	68	69	69	65	65	69	69	1	0	1	2	0	2	277.8062318	-0.284617374	0.715982095	-0.39752024	0.690983864	0.855084138	MIB2_2	356
13696	396	71501	72238	FUN_005917		62	61	50	49	68	67	72	72	71	71	72	72	0	0	0	0	0	0	0	NA	NA	NA	NA	NA		396
13697	2355	1957490	1958921	FUN_045392		77	76	83	82	65	64	68	68	73	73	57	57	0	0	0	0	0	0	9.954461511	-0.23326957	1.727929571	-0.134999466	0.892612296	0.95677203		2355
13698	213	553749	578825	FUN_002689	Nxpe5_1	66	65	24	23	76	75	65	65	23	23	75	75	0	0	0	0	0	0	0.214542242	-0.738584041	3.526198459	-0.209456175	0.834092144	NA	Nxpe5_1	213
13699	490	628736	632718	FUN_007597		62	61	68	67	61	60	62	62	65	65	62	62	0	0	0	0	0	0	8.308384245	5.100474815	1.221908641	4.174186714	2.99E-05	0.000979565		490
13700	2344	5623155	5709580	FUN_044062	SYNJ1	71	70	70	69	72	71	71	71	71	71	71	71	0	0	0	0	0	0	604.9625829	-0.377734172	0.488119635	-0.77385572	0.439016117	0.690109897	SYNJ1	2344
13701	1103	1032912	1040093	FUN_019221		62	61	47	46	67	66	63	63	47	47	68	68	0	0	0	0	0	0	118.9694461	-0.909898709	0.552647733	-1.646435251	0.099674181	0.300675415		1103
13702	528	1222125	1232436	FUN_008233	Calm2_4	79	78	87	86	79	78	76	76	77	77	76	76	0	0	0	0	0	0	1.673003646	0.849226554	2.606879594	0.325763628	0.744603199	NA	Calm2_4	528
13703	647	2398348	2398691	FUN_011036		78	77	74	73	81	80	77	77	75	75	79	79	0	0	0	0	0	0	156.6253343	-5.231068252	2.86897138	-1.823325352	0.068254129	0.241046786		647
13704	769	4055837	4057123	FUN_013523		72	71	72	71	0	0	71	71	71	71	0	0	0	0	0	0	0	0	811.7716417	-0.977788817	0.533232321	-1.833701332	0.066698341	0.237447492		769
13705	259	507735	508557	FUN_003309		59	58	67	66	56	55	58	58	68	68	55	55	0	0	0	0	0	0	4.762625661	-0.415481646	1.805440035	-0.230127635	0.817992591	0.921386949		259
13706	2200	1101798	1101955	FUN_040527		28	27	28	27	0	0	33	33	33	33	0	0	0	0	0	0	0	0	0	NA	NA	NA	NA	NA		2200
13707	989	102795	500189	FUN_017073		20	19	21	20	20	19	24	24	24	24	24	24	9	0	9	0	0	0	64.76508313	1.91804502	1.408157532	1.362095487	0.173167752	0.413273959		989
13708	747	77768	95991	FUN_013103		64	63	71	70	64	63	64	64	69	69	63	63	0	0	0	0	0	0	19.90149711	1.294846382	0.637221866	2.032018127	0.042151821	0.179525161		747
13709	531	717907	725116	FUN_008290		70	69	78	77	69	68	69	69	83	83	68	68	0	0	0	0	0	0	0	NA	NA	NA	NA	NA		531
13710	1264	60989	133822	FUN_022314	KIF17	70	69	70	69	70	69	69	69	74	74	68	68	0	0	0	0	0	0	143.678576	0.301414153	0.773513617	0.389668839	0.696781442	0.859179634	KIF17	1264
13711	2020	1009475	1010044	FUN_037123		69	68	70	69	63	62	70	70	69	69	72	72	0	0	0	0	0	0	0	NA	NA	NA	NA	NA		2020
13712	121	288491	290182	FUN_001213	TM6SF1_1	50	49	60	59	48	47	53	53	57	57	52	52	0	0	0	0	0	0	0	NA	NA	NA	NA	NA	TM6SF1_1	121
13713	1818	1972729	1980785	FUN_033002		73	72	61	60	73	72	69	69	66	66	69	69	0	0	0	0	0	0	0.363344118	2.69711833	3.440907963	0.783839137	0.433134506	NA		1818
13714	2344	7763461	7765205	FUN_044114	VNN1_6	76	75	74	73	83	82	73	73	70	70	79	79	0	0	0	0	0	0	4.856541457	-1.407982034	1.301316281	-1.081967585	0.279266932	0.543547067	VNN1_6	2344
13715	1147	3137450	3138954	FUN_020119		51	50	54	53	50	49	48	48	45	45	49	49	0	0	0	0	0	0	10.50065881	-0.826422512	1.11332804	-0.742299198	0.457906077	0.705131211		1147
13716	94	759577	760232	FUN_000921		0	0	0	0	0	0	0	0	0	0	0	0	0	0	0	0	0	0	0	NA	NA	NA	NA	NA		94
13717	1463	438057	443528	FUN_026578	TSHZ2	76	75	74	73	79	78	79	79	77	77	83	83	0	0	0	0	0	0	116.047992	-0.444479338	0.481887534	-0.922371522	0.356334819	0.61939814	TSHZ2	1463
13718	1157	1220025	1261978	FUN_020372		45	44	57	56	44	43	43	43	66	66	43	43	0	0	0	0	0	0	74.24042075	-0.461535009	0.449797036	-1.026096156	0.304846262	0.568947129		1157
13719	291	1277212	1278889	FUN_003872		63	62	64	63	53	52	62	62	62	62	57	57	0	0	0	0	0	0	0.144089186	1.304220699	3.53381767	0.369068475	0.712076686	NA		291
13720	1359	651504	749671	FUN_024120	PTCHD3_7	68	67	72	71	68	67	69	69	73	73	69	69	6	0	6	8	1	7	272.3832036	-0.600259118	0.59401524	-1.010511309	0.312250384	0.576771471	PTCHD3_7	1359
13721	402	1272686	1293154	FUN_006064	DNAI2_2	70	69	68	67	71	70	70	70	74	74	70	70	0	0	0	1	0	1	435.1102989	0.078318354	0.518120571	0.151158549	0.879850647	0.950582092	DNAI2_2	402
13722	2207	1059024	1059841	FUN_040640		61	60	61	60	75	74	67	67	67	67	64	64	0	0	0	0	0	0	0	NA	NA	NA	NA	NA		2207
13723	119	249741	295660	FUN_001177	SH3RF3	71	70	72	71	70	69	70	70	70	70	70	70	0	0	0	0	0	0	206.7678606	-0.124880648	0.486583249	-0.256648062	0.79745047	0.912254681	SH3RF3	119
13724	1523	741598	743271	FUN_027522		66	65	70	69	64	63	70	70	74	74	66	66	0	0	0	0	0	0	1.110542976	-2.939431891	3.236323953	-0.908262564	0.363739516	NA		1523
13725	1834	563170	706166	FUN_033160	DNAH12	68	67	68	67	68	67	68	68	69	69	67	67	6	0	6	0	0	0	651.5137914	-0.203855998	0.852091328	-0.239241959	0.810917969	0.917665113	DNAH12	1834
13726	1770	158365	158522	FUN_031867		71	70	71	70	0	0	71	71	71	71	0	0	0	0	0	0	0	0	1.895881188	0.303945344	2.579921021	0.117811879	0.906216717	NA		1770
13727	1894	915421	922302	FUN_034162	GP2_5	60	59	66	65	59	58	60	60	66	66	59	59	0	0	0	0	0	0	21.5330086	-7.233043372	2.179971777	-3.31795276	0.000906798	0.014044718	GP2_5	1894
13728	327	1058040	1058423	FUN_004542	inafm2	80	79	80	79	0	0	70	70	70	70	0	0	0	0	0	0	0	0	99.65182163	-1.381284081	1.006221198	-1.37274397	0.169831955	0.408229271	inafm2	327
13729	1972	4546736	4565546	FUN_036377		12	11	34	33	11	10	13	13	32	32	11	11	0	0	0	3	2	1	0.916045213	-0.483253552	3.44767246	-0.140168058	0.888527209	NA		1972
13730	475	1577657	1587377	FUN_007400	KDM4B_1	73	72	75	74	73	72	73	73	69	69	74	74	0	0	0	0	0	0	8.402291712	-1.718489092	0.989973273	-1.735894432	0.082582502	0.269521347	KDM4B_1	475
13731	1693	5370396	5477060	FUN_030299		65	64	76	75	65	64	63	63	69	69	63	63	32	0	32	26	0	26	93.85169847	0.791740905	1.014434142	0.780475411	0.435111095	0.686886212		1693
13732	749	1149765	1173765	FUN_013175		68	67	25	24	79	78	68	68	25	25	79	79	0	0	0	0	0	0	396.0907477	-0.282080091	0.311143166	-0.906592598	0.364622278	0.627195784		749
13733	149	23408	24221	FUN_001651		69	68	65	64	71	70	72	72	68	68	74	74	0	0	0	0	0	0	0	NA	NA	NA	NA	NA		149
13734	300	1018345	1019262	FUN_004029		71	70	71	70	71	70	77	77	79	79	73	73	0	0	0	0	0	0	1.702546077	-0.365660175	2.187628827	-0.167149094	0.867252738	NA		300
13735	746	4621599	4622977	FUN_012986		41	40	29	28	87	86	42	42	32	32	82	82	0	0	0	0	0	0	0	NA	NA	NA	NA	NA		746
13736	634	259460	300148	FUN_010744	HPX2_1	69	68	72	71	69	68	69	69	67	67	69	69	0	0	0	0	0	0	16.15323946	-3.80920263	1.407722884	-2.705932164	0.006811296	0.056534803	HPX2_1	634
13737	410	146022	176634	FUN_006136	PSMD14	66	65	69	68	66	65	64	64	69	69	64	64	0	0	0	0	0	0	1352.273019	-0.435314812	0.411558162	-1.057723676	0.290181438	0.555549391	PSMD14	410
13738	705	40489	174898	FUN_012154		46	45	62	61	45	44	43	43	61	61	42	42	0	0	0	1	0	1	1041.473739	-0.788191146	0.559583517	-1.408531742	0.158973675	0.392897069		705
13739	117	129512	138607	FUN_001156		74	73	71	70	74	73	71	71	61	61	71	71	0	0	0	0	0	0	27.11572931	-1.708038215	1.055564833	-1.618127245	0.105635178	0.311013167		117
13740	631	250498	264289	FUN_010641		73	72	72	71	73	72	71	71	71	71	71	71	0	0	0	0	0	0	1382.38792	-0.10022849	0.34162179	-0.293390214	0.769223905	0.896515063		631
13741	217	990152	996531	FUN_002804		63	62	77	76	62	61	63	63	72	72	63	63	0	0	0	0	0	0	3844.303433	0.059374445	0.367180126	0.161703863	0.871539062	0.946168107		217
13742	406	254762	736123	FUN_006099		66	65	46	45	67	66	65	65	45	45	66	66	9	0	9	24	0	24	2008.231402	-0.469270566	0.385892835	-1.216064471	0.223960364	0.479656097		406
13743	555	1651978	1653069	FUN_008852		70	69	65	64	83	82	73	73	72	72	76	76	0	0	0	0	0	0	0.234777558	2.077513913	3.498027499	0.593910115	0.552572234	NA		555
13744	960	8969	11526	FUN_016581		0	0	0	0	0	0	0	0	0	0	0	0	0	0	0	0	0	0	2.103990346	-1.748403219	2.260270532	-0.773537147	0.439204553	NA		960
13745	1956	505304	554974	FUN_035899	WBP11	67	66	64	63	67	66	67	67	66	66	67	67	1	0	1	13	0	13	640.7334231	0.487145958	0.331436867	1.469800153	0.141615888	0.368258032	WBP11	1956
13746	1123	2210084	2214293	FUN_019566	MRPS17	78	77	71	70	79	78	74	74	75	75	73	73	0	0	0	0	0	0	449.7097851	-0.190838691	0.431894042	-0.441864607	0.658587183	0.836396472	MRPS17	1123
13747	433	216788	230927	FUN_006438	PGLYRP1	71	70	40	39	73	72	69	69	38	38	72	72	7	0	7	0	0	0	128.5357549	0.206596756	0.743745699	0.277778757	0.781182199	0.903178194	PGLYRP1	433
13748	722	32398	96816	FUN_012621	G6PD	68	67	37	36	70	69	68	68	35	35	69	69	0	0	0	6	0	6	700.8676686	-1.035716691	0.388985855	-2.66260759	0.007753778	0.061492981	G6PD	722
13749	1294	1835375	1958015	FUN_022690		66	65	73	72	65	64	65	65	72	72	65	65	88	0	88	0	0	0	3062.851549	0.338587713	0.29816511	1.135571206	0.256136065	0.51698937		1294
13750	2307	1174719	1257709	FUN_042439	USP19	72	71	73	72	72	71	69	69	69	69	69	69	22	0	22	0	0	0	1899.801908	-0.43416342	0.354783735	-1.223741047	0.22104993	0.476427724	USP19	2307
13751	24	26694	28087	FUN_000013		50	49	50	49	0	0	66	66	66	66	0	0	0	0	0	0	0	0	0.144089186	1.304220699	3.53381767	0.369068475	0.712076686	NA		24
13752	142	1312891	1313049	FUN_001574		43	42	43	42	0	0	41	41	41	41	0	0	0	0	0	0	0	0	3.102843022	-1.71462351	1.566285567	-1.094706832	0.273645095	0.537424827		142
13753	1312	2208659	2209021	FUN_022972		46	45	46	45	0	0	48	48	48	48	0	0	0	0	0	0	0	0	0	NA	NA	NA	NA	NA		1312
13754	1784	1324374	1373625	FUN_032194	DFNB31_2	62	61	36	35	64	63	61	61	36	36	63	63	2	0	2	0	0	0	121.0232678	-1.573896009	0.720902392	-2.183230389	0.029018848	0.142636914	DFNB31_2	1784
13755	2344	3576136	3580666	FUN_043998	DRAM2_4	73	72	74	73	72	71	69	69	73	73	68	68	2	0	2	0	0	0	22.28720797	-3.652451676	2.236853623	-1.632852342	0.102500056	0.30549095	DRAM2_4	2344
13756	549	1599522	1601591	FUN_008701		32	31	35	34	29	28	27	27	30	30	25	25	1	1	0	1	0	1	0.146470047	-0.175849892	3.530995602	-0.049801787	0.960280342	NA		549
13757	117	504110	510738	FUN_001161		75	74	103	102	72	71	73	73	103	103	70	70	0	0	0	0	0	0	5.118964572	-4.158668252	2.906471997	-1.430830318	0.152478852	0.383951039		117
13758	2136	302849	329291	FUN_046920	FBXO22	66	65	71	70	65	64	65	65	66	66	65	65	0	0	0	0	0	0	165.1521503	-0.170811343	0.383528987	-0.445367492	0.656054201	0.834663554	FBXO22	2136
13759	247	19916	27036	FUN_003168		3	2	4	3	3	2	5	5	3	3	5	5	0	0	0	0	0	0	58.7414572	7.813917098	3.294275822	2.371968081	NA	NA		247
13760	1198	1117829	1119327	FUN_021066		77	76	77	76	0	0	69	69	69	69	0	0	0	0	0	0	0	0	0.794139357	-2.451043842	3.476695586	-0.704992365	0.480814988	NA		1198
13761	2214	1068586	1077328	FUN_040793	MYCBP2_4	68	67	69	68	68	67	69	69	72	72	68	68	0	0	0	0	0	0	32.8700637	-1.842738959	0.826914008	-2.228452947	0.025850326	0.133032214	MYCBP2_4	2214
13762	548	742266	743387	FUN_008659		49	48	51	50	48	47	44	44	46	46	43	43	0	0	0	0	0	0	4.779267273	-1.683082604	2.007726287	-0.838302818	0.401860654	0.659798886		548
13763	1353	2152863	2157442	FUN_024035	SPRYD3_3	75	74	77	76	75	74	76	76	79	79	75	75	0	0	0	0	0	0	0	NA	NA	NA	NA	NA	SPRYD3_3	1353
13764	365	291092	291526	FUN_005312		78	77	78	77	0	0	70	70	70	70	0	0	0	0	0	0	0	0	122.7897958	-0.483203802	0.541288229	-0.892692241	0.372022007	0.633690859		365
13765	714	99290	100055	FUN_012449		52	51	48	47	64	63	46	46	46	46	48	48	0	0	0	0	0	0	1.201951775	-3.051214351	3.281050391	-0.929950469	0.35239673	NA		714
13766	117	637477	671521	FUN_001165	GCC1	69	68	72	71	69	68	67	67	70	70	67	67	0	0	0	0	0	0	253.9432623	-0.776131955	0.387115022	-2.004913037	0.044972345	0.186612332	GCC1	117
13767	769	6310238	6313217	FUN_013585		56	55	76	75	53	52	59	59	73	73	57	57	0	0	0	0	0	0	0	NA	NA	NA	NA	NA		769
13768	749	273569	275922	FUN_013141		74	73	61	60	76	75	73	73	54	54	76	76	0	0	0	0	0	0	137.2471972	-1.487552525	0.562381653	-2.645094334	0.008166815	0.063507893		749
13769	1510	30529	131568	FUN_027221		69	68	42	41	70	69	68	68	40	40	69	69	0	0	0	1	0	1	636.9983411	-0.498024976	0.390365371	-1.275791893	0.202029094	0.45215092		1510
13770	377	418306	418974	FUN_005555		73	72	73	72	0	0	73	73	73	73	0	0	0	0	0	0	0	0	0.334559691	-0.738584035	3.526198459	-0.209456173	0.834092145	NA		377
13771	267	165752	166075	FUN_003405		66	65	66	65	0	0	75	75	75	75	0	0	0	0	0	0	0	0	0	NA	NA	NA	NA	NA		267
13772	2360	3891913	3892438	FUN_046218		0	0	0	0	0	0	0	0	0	0	0	0	0	0	0	0	0	0	0	NA	NA	NA	NA	NA		2360
13773	117	1091310	1091558	FUN_001168		77	76	76	75	0	0	75	75	75	75	0	0	0	0	0	0	0	0	0	NA	NA	NA	NA	NA		117
13774	470	36573	38035	FUN_007227	lztr1	0	0	0	0	1	0	7	7	7	7	8	8	0	0	0	0	0	0	0	NA	NA	NA	NA	NA	lztr1	470
13775	674	48835	88977	FUN_011428	ADHFE1_1	67	66	39	38	68	67	67	67	35	35	68	68	0	0	0	0	0	0	72.01454502	0.291984332	0.457462828	0.638268977	0.523298603	0.751701438	ADHFE1_1	674
13776	1288	279060	279368	FUN_022625		73	72	72	71	0	0	54	54	54	54	0	0	0	0	0	0	0	0	3.957981542	-4.79699673	2.777157706	-1.727304402	0.084113009	0.272278114		1288
13777	2040	147494	147826	FUN_037354		83	82	83	82	0	0	82	82	81	81	0	0	0	0	0	0	0	0	0	NA	NA	NA	NA	NA		2040
13778	688	1287063	1332076	FUN_011853	SH2B2	64	63	71	70	64	63	62	62	72	72	62	62	1	0	1	0	0	0	116.9941304	0.046778969	0.442785054	0.105647128	0.915862331	0.965428511	SH2B2	688
13779	169	11722	20457	FUN_001855	TRPT1_1	65	64	63	62	65	64	62	62	65	65	61	61	0	0	0	0	0	0	18.71649085	0.112017634	0.784145483	0.142853127	0.886406178	0.953500018	TRPT1_1	169
13780	1234	1774628	1777728	FUN_021828	ADAMTS2_1	66	65	74	73	65	64	64	64	80	80	62	62	0	0	0	0	0	0	0.13235656	-0.175849892	3.530995602	-0.049801787	0.960280342	NA	ADAMTS2_1	1234
13781	2286	2047	29131	FUN_042184	SLCO4A1_9	110	109	118	117	110	109	92	92	103	103	91	91	0	0	0	0	0	0	11.95293052	-0.047816767	0.706566057	-0.067674871	0.946044454	0.976915454	SLCO4A1_9	2286
13782	205	321365	333073	FUN_002511		29	28	29	28	45	44	12	12	12	12	11	11	0	0	0	1	1	0	3.602229639	5.995658314	3.34298616	1.79350378	0.072892407	0.251415252		205
13783	186	71303	72748	FUN_002061		1	0	1	0	0	0	9	9	9	9	10	10	7	7	0	0	0	0	0	NA	NA	NA	NA	NA		186
13784	1196	1214891	1297243	FUN_020787	SMC6	70	69	36	35	73	72	68	68	34	34	71	71	0	0	0	12	0	12	945.1060231	-0.133882906	0.366865573	-0.364937231	0.715158262	0.86895482	SMC6	1196
13785	908	58398	95928	FUN_015871	PRDM9	73	72	75	74	72	71	72	72	76	76	71	71	0	0	0	0	0	0	153.4803721	4.579224086	0.646435253	7.083809344	1.40E-12	3.21E-10	PRDM9	908
13786	644	595565	596105	FUN_010971	ZFHX4	84	83	85	84	82	81	71	71	71	71	69	69	0	0	0	0	0	0	0	NA	NA	NA	NA	NA	ZFHX4	644
13787	1011	420076	458912	FUN_017527	NOX5_5	71	70	75	74	71	70	69	69	71	71	69	69	7	5	2	0	0	0	154.7976679	-4.668599213	1.098316067	-4.25068826	2.13E-05	0.000752509	NOX5_5	1011
13788	216	71013	89162	FUN_002767	DNAJC22	63	62	64	63	63	62	64	64	65	65	64	64	0	0	0	0	0	0	199.1245987	-1.479511459	0.494768767	-2.990308925	0.002786954	0.031420234	DNAJC22	216
13789	44	668289	685664	FUN_000120	TOR1A_2	70	69	69	68	70	69	68	68	71	71	68	68	0	0	0	0	0	0	149.2171054	-0.877094845	0.469359234	-1.868706911	0.061663602	0.226162777	TOR1A_2	44
13790	85	562073	563990	FUN_000639		8	7	8	7	8	7	11	11	11	11	15	15	0	0	0	0	0	0	0	NA	NA	NA	NA	NA		85
13791	1715	852575	936973	FUN_030849	NOP2	70	69	71	70	70	69	68	68	70	70	68	68	2	0	2	1	0	1	536.4664341	0.087367387	0.42781853	0.204215995	0.838184712	0.930180039	NOP2	1715
13792	769	2708178	2708695	FUN_013499		75	74	75	74	78	77	80	80	80	80	81	81	0	0	0	0	0	0	0	NA	NA	NA	NA	NA		769
13793	300	219044	219682	FUN_003996		65	64	65	64	0	0	67	67	67	67	0	0	0	0	0	0	0	0	7.547010619	-4.726259413	2.323578707	-2.034043176	NA	NA		300
13794	1149	673124	740046	FUN_020161	LATS1	71	70	72	71	71	70	72	72	76	76	71	71	0	0	0	0	0	0	650.7368905	0.210066694	0.457451878	0.459210475	0.646083029	0.828982772	LATS1	1149
13795	373	424501	454109	FUN_005496	GALK2	64	63	62	61	64	63	63	63	65	65	63	63	0	0	0	2	0	2	406.7790571	-1.068898322	0.335765062	-3.183470951	0.001455207	0.019556986	GALK2	373
13796	269	34969	36219	FUN_003448		74	73	75	74	74	73	79	79	80	80	79	79	0	0	0	0	0	0	1.68834625	2.686983315	3.338422701	0.804866116	0.420896943	NA		269
13797	433	4659241	4733848	FUN_006542	ALDH4A1	64	63	69	68	64	63	64	64	64	64	64	64	3	0	3	0	0	0	116.3766737	-0.830997833	0.558052633	-1.48910297	0.136460256	0.361283875	ALDH4A1	433
13798	521	3236431	3237099	FUN_008156		82	81	83	82	80	79	78	78	76	76	86	86	0	0	0	0	0	0	0	NA	NA	NA	NA	NA		521
13799	641	2443148	2443654	FUN_010935		79	78	79	78	0	0	74	74	74	74	0	0	0	0	0	0	0	0	10.53275668	-0.221928615	1.248087806	-0.177814906	0.858868341	0.940501909		641
13800	2362	3299731	3336358	FUN_046460	ITGA9_4	67	66	36	35	73	72	68	68	37	37	73	73	0	0	0	0	0	0	316.4122214	-1.818822137	0.74242868	-2.44982742	0.01429247	0.091946569	ITGA9_4	2362
13801	1244	229040	229758	FUN_022003		80	79	80	79	81	80	80	80	74	74	82	82	0	0	0	0	0	0	0	NA	NA	NA	NA	NA		1244
13802	945	440642	441623	FUN_016330		66	65	67	66	51	50	67	67	68	68	55	55	0	0	0	0	0	0	0	NA	NA	NA	NA	NA		945
13803	119	62658	117087	FUN_001172		55	54	72	71	55	54	54	54	68	68	53	53	0	0	0	0	0	0	56.20729622	-2.754843119	0.875302076	-3.147305592	0.001647826	0.021390933		119
13804	1007	3966575	3967537	FUN_017426		78	77	78	77	79	78	74	74	72	72	74	74	0	0	0	0	0	0	0	NA	NA	NA	NA	NA		1007
13805	425	624846	671763	FUN_006314		70	69	77	76	70	69	69	69	78	78	69	69	2	0	2	0	0	0	254.9541228	-0.058993016	0.603236272	-0.097794212	0.922095704	0.967870629		425
13806	1199	2706040	2759370	FUN_021152	TRPM2_7	62	61	66	65	62	61	60	60	62	62	60	60	1	0	1	1	0	1	17.83119131	1.472209776	0.964556927	1.526306779	0.126933481	0.346232015	TRPM2_7	1199
13807	119	135492	137321	FUN_001173		8	7	9	8	3	2	8	8	8	8	10	10	0	0	0	0	0	0	0.821721455	3.871502937	3.380550429	1.145228571	0.252114486	NA		119
13808	2173	184031	191955	FUN_039886		46	45	77	76	41	40	44	44	84	84	37	37	1	0	1	7	0	7	36.15074772	-2.86802836	1.810955878	-1.583709684	0.1132598	0.324277005		2173
13809	186	249766	250774	FUN_002163		0	0	0	0	0	0	10	10	9	9	10	10	0	0	0	0	0	0	0	NA	NA	NA	NA	NA		186
13810	1606	1076883	1081064	FUN_029043	BBS10	76	75	77	76	76	75	70	70	69	69	70	70	0	0	0	0	0	0	56.03741462	-0.187599238	0.473357964	-0.396315796	0.691872076	0.855871383	BBS10	1606
13811	477	665541	666482	FUN_007492		91	90	90	89	94	93	79	79	78	78	83	83	0	0	0	0	0	0	0.585880188	-1.985300204	3.492507741	-0.56844547	0.569732523	NA		477
13812	103	268912	389219	FUN_001011		66	65	75	74	66	65	65	65	75	75	65	65	3	0	3	2	0	2	954.1332358	-0.724684513	0.356425568	-2.033200136	0.042032307	0.179306162		103
13813	470	45424	48392	FUN_007231		1	0	1	0	1	0	13	13	13	13	15	15	10	10	0	0	0	0	0	NA	NA	NA	NA	NA		470
13814	1652	156477	156806	FUN_029464		88	87	88	87	0	0	89	89	88	88	0	0	0	0	0	0	0	0	0.992511047	4.139665033	3.372319408	1.227542392	0.219618799	NA		1652
13815	2152	637490	657181	FUN_039597	GBP1_3	62	61	68	67	62	61	62	62	72	72	61	61	1	0	1	1	0	1	114.6416895	-0.322382609	0.802732052	-0.401606748	0.687973463	0.853692145	GBP1_3	2152
13816	1177	903558	913295	FUN_020501		73	72	82	81	72	71	73	73	82	82	72	72	0	0	0	0	0	0	35.6717047	0.212439122	0.915775116	0.231977391	0.816555574	0.920644858		1177
13817	119	311026	324645	FUN_001178	COMMD5	61	60	67	66	61	60	63	63	68	68	63	63	0	0	0	1	0	1	621.2101974	-0.545040723	0.290344212	-1.877222621	0.060487588	0.22345859	COMMD5	119
13818	195	90776	128383	FUN_002312		64	63	67	66	64	63	66	66	70	70	66	66	2	0	2	3	0	3	5.281424269	1.148397616	1.384870625	0.829245415	0.406965551	0.664719367		195
13819	1953	5664381	5674702	FUN_035807	METTL23	72	71	74	73	72	71	72	72	74	74	71	71	0	0	0	0	0	0	350.1980072	0.340834757	0.528847162	0.644486312	0.519260131	0.74924971	METTL23	1953
13820	85	1193030	1194786	FUN_000854		11	10	11	10	11	10	14	14	14	14	16	16	0	0	0	0	0	0	0	NA	NA	NA	NA	NA		85
13821	1594	777100	786827	FUN_028762		72	71	75	74	72	71	71	71	79	79	71	71	0	0	0	0	0	0	1118.76456	0.314561576	0.32676338	0.962658592	0.335718883	0.598906369		1594
13822	170	1523707	1526970	FUN_001889		77	76	70	69	77	76	67	67	69	69	67	67	0	0	0	0	0	0	6.912224936	0.869482436	1.430637296	0.607758821	0.543347445	0.764699257		170
13823	391	575069	575662	FUN_005856		82	81	81	80	0	0	79	79	79	79	0	0	0	0	0	0	0	0	0.328742729	-1.367368333	3.513303114	-0.38919737	0.697130149	NA		391
13824	821	543068	544964	FUN_014428		73	72	76	75	71	70	74	74	76	76	73	73	0	0	0	0	0	0	0.735254375	0.172312837	2.925445249	0.058901405	0.953030639	NA		821
13825	186	20533	21356	FUN_002030		1	0	1	0	0	0	11	11	11	11	4	4	0	0	0	0	0	0	0	NA	NA	NA	NA	NA		186
13826	119	458172	462298	FUN_001184		68	67	65	64	68	67	72	72	81	81	72	72	0	0	0	0	0	0	19.80425151	-2.059017608	1.48243889	-1.388939282	0.164851214	0.401467683		119
13827	898	1590280	1657916	FUN_015651	ATF3_2	71	70	80	79	71	70	70	70	71	71	70	70	1	0	1	1	0	1	22.01309306	-0.589809121	0.704122998	-0.837650698	0.40222691	0.660139445	ATF3_2	898
13828	133	452843	455109	FUN_046687		79	78	81	80	77	76	78	78	74	74	83	83	0	0	0	0	0	0	30.36041434	0.106384789	0.587208267	0.181170456	0.856233784	0.939182365		133
13829	2047	546805	581085	FUN_037479	DENND11	69	68	75	74	69	68	67	67	73	73	67	67	0	0	0	0	0	0	86.84446949	-0.86703404	0.7131803	-1.215729095	0.224088137	0.479801091	DENND11	2047
13830	2055	4735563	4740811	FUN_037752		64	63	64	63	64	63	71	71	75	75	70	70	0	0	0	0	0	0	4.058150005	-2.376797744	3.351080521	-0.709263096	NA	NA		2055
13831	978	383033	383785	FUN_016799		61	60	44	43	67	66	63	63	46	46	70	70	0	0	0	0	0	0	0	NA	NA	NA	NA	NA		978
13832	2093	2674289	2674630	FUN_038652		83	82	83	82	0	0	80	80	80	80	0	0	0	0	0	0	0	0	0	NA	NA	NA	NA	NA		2093
13833	120	83853	90049	FUN_001187		54	53	55	54	54	53	50	50	46	46	50	50	0	0	0	0	0	0	0.443197971	-1.641042867	3.505936692	-0.468075442	0.63973064	NA		120
13834	1979	869060	869601	FUN_036518		84	83	90	89	79	78	89	89	92	92	87	87	0	0	0	0	0	0	0	NA	NA	NA	NA	NA		1979
13835	120	101600	102340	FUN_001188		83	82	84	83	81	80	71	71	74	74	67	67	0	0	0	0	0	0	0	NA	NA	NA	NA	NA		120
13836	423	1487992	1506724	FUN_006302		68	67	71	70	68	67	67	67	66	66	67	67	0	0	0	0	0	0	180.4042389	-4.756783711	2.77454728	-1.714435989	0.086448684	0.276493489		423
13837	846	1723226	1752382	FUN_014761		70	69	71	70	70	69	69	69	68	68	69	69	2	0	2	0	0	0	270.141978	0.241871289	0.531406026	0.455153454	0.648998844	0.83086116		846
13838	936	1992767	2008332	FUN_016169		67	66	70	69	67	66	67	67	76	76	67	67	2	0	2	0	0	0	137.0181888	1.582910893	0.907013074	1.745190823	0.080951658	0.266344272		936
13839	470	161847	164715	FUN_007299		1	0	1	0	0	0	12	12	12	12	13	13	10	10	0	0	0	0	0	NA	NA	NA	NA	NA		470
13840	2030	110282	110623	FUN_037210		87	86	87	86	0	0	78	78	78	78	0	0	0	0	0	0	0	0	0	NA	NA	NA	NA	NA		2030
13841	364	2029372	2030813	FUN_005296		67	66	67	66	67	66	67	67	67	67	68	68	0	0	0	0	0	0	0.574340771	0.779230351	3.454127595	0.225593968	0.821517232	NA		364
13842	1944	4773387	4773660	FUN_035630		67	66	67	66	75	74	72	72	72	72	78	78	0	0	0	0	0	0	0	NA	NA	NA	NA	NA		1944
13843	797	1288988	1289165	FUN_014003		84	83	83	82	0	0	79	79	79	79	0	0	0	0	0	0	0	0	2.122239871	0.460853644	2.093055317	0.220182257	0.825729214	NA		797
13844	300	615641	658502	FUN_004012		66	65	62	61	66	65	65	65	59	59	66	66	1	0	1	2	0	2	28.20723152	0.19065385	0.665493674	0.286484842	0.774506801	0.899185228		300
13845	1234	882715	892672	FUN_021793		77	76	41	40	88	87	72	72	36	36	84	84	0	0	0	0	0	0	0.909819551	0.392875446	3.404211303	0.115408654	0.90812122	NA		1234
13846	2242	2084966	2124959	FUN_041398	MBD4	67	66	78	77	66	65	67	67	79	79	66	66	1	0	1	2	0	2	459.9452627	0.634348908	0.318425195	1.992144208	0.046355238	0.190028493	MBD4	2242
13847	166	746140	748831	FUN_001842		82	81	78	77	82	81	83	83	82	82	83	83	0	0	0	0	0	0	285.0109958	-2.933106683	1.417302443	-2.06949949	NA	NA		166
13848	188	761319	812416	FUN_002207		69	68	71	70	69	68	67	67	70	70	67	67	2	0	2	1	0	1	374.2721077	-0.001231714	0.461179496	-0.002670792	0.997869019	0.999094962		188
13849	120	475371	478221	FUN_001194		85	84	83	82	85	84	83	83	75	75	84	84	0	0	0	0	0	0	5.035471679	4.665845799	2.537731209	1.838589439	NA	NA		120
13850	213	746555	756981	FUN_002696		55	54	70	69	52	51	52	52	68	68	48	48	7	0	7	1	0	1	86.37252063	0.181998257	1.086279277	0.167542787	0.866942984	0.944193087		213
13851	1679	21039	75694	FUN_029866	FGFR1	36	35	55	54	35	34	37	37	52	52	37	37	5	0	5	0	0	0	136.1407488	1.218319486	1.619815417	0.752134764	0.45197002	0.700421175	FGFR1	1679
13852	120	496069	564219	FUN_001198	NFU1	40	39	79	78	39	38	39	39	79	79	39	39	4	0	4	0	0	0	438.7633596	-0.141434873	0.284557835	-0.497033839	0.619165189	0.813013738	NFU1	120
13853	2360	3725673	3737956	FUN_046212		68	67	92	91	67	66	60	60	76	76	59	59	0	0	0	0	0	0	21.32794549	0.905149084	0.823272762	1.099452242	0.271570854	0.535208414		2360
13854	230	927702	929093	FUN_003046		68	67	59	58	76	75	68	68	51	51	81	81	0	0	0	0	0	0	212.3574689	0.156670106	1.065147372	0.147087727	0.883062777	0.951924318		230
13855	805	110139	110801	FUN_014164		28	27	28	27	0	0	29	29	29	29	0	0	0	0	0	0	0	0	0	NA	NA	NA	NA	NA		805
13856	803	67074	82919	FUN_014118		73	72	70	69	73	72	74	74	72	72	74	74	0	0	0	0	0	0	119.9057127	0.918721529	0.45792959	2.00625063	0.044829515	0.186171327		803
13857	1454	2151002	2154367	FUN_026368		51	50	59	58	48	47	52	52	63	63	48	48	0	0	0	0	0	0	0.214542242	-0.738584041	3.526198459	-0.209456175	0.834092144	NA		1454
13858	186	109105	110821	FUN_002083		2	1	2	1	1	0	10	10	9	9	12	12	0	0	0	0	0	0	0	NA	NA	NA	NA	NA		186
13859	136	17027	18820	FUN_001430		77	76	77	76	0	0	80	80	80	80	0	0	0	0	0	0	0	0	247.0305512	0.152741811	0.496360314	0.307723658	0.758292616	0.891826244		136
13860	1736	223922	243296	FUN_031198	TRIM56_11	49	48	68	67	48	47	71	71	100	100	70	70	0	0	0	0	0	0	2.877452927	-4.313369887	1.863456095	-2.31471506	0.020628531	0.11611873	TRIM56_11	1736
13861	121	32290	34243	FUN_001206	GADD45A_1	80	79	81	80	80	79	79	79	79	79	78	78	0	0	0	0	0	0	68.29441523	-1.342419379	0.741480198	-1.810458839	0.070224662	0.24528669	GADD45A_1	121
13862	318	368983	372888	FUN_004343		62	61	63	62	62	61	64	64	62	62	65	65	0	0	0	0	0	0	1.402386736	0.220225588	2.655830632	0.082921548	0.93391392	NA		318
13863	2359	439116	526910	FUN_046024	CXorf57	71	70	36	35	72	71	68	68	35	35	70	70	1	0	1	4	0	4	211.7164569	1.043023927	0.566217637	1.84209014	0.065461966	0.23456245	CXorf57	2359
13864	1036	1111253	1135427	FUN_018131	EDF1	70	69	71	70	70	69	70	70	79	79	70	70	0	0	0	0	0	0	358.3275151	-0.546045794	0.39546662	-1.380763296	0.167351752	0.404799312	EDF1	1036
13865	1378	707734	714560	FUN_024385		72	71	75	74	71	70	67	67	74	74	67	67	0	0	0	1	0	1	1.056499013	4.232720844	3.369798239	1.256075451	0.209088616	NA		1378
13866	226	719335	721610	FUN_002955		61	60	63	62	61	60	56	56	58	58	56	56	0	0	0	0	0	0	3.515160268	4.866252211	1.658324169	2.934439661	0.003341505	0.035379386		226
13867	286	993223	993836	FUN_003792		93	92	93	92	93	92	90	90	92	92	82	82	0	0	0	0	0	0	37.25322926	-2.021097054	1.061764687	-1.903526346	0.056971899	0.215591656		286
13868	1102	381548	387843	FUN_019108	KIF14_1	70	69	69	68	70	69	68	68	65	65	68	68	0	0	0	0	0	0	0.095387467	-0.175849892	3.530995602	-0.049801787	0.960280342	NA	KIF14_1	1102
13869	121	70856	74640	FUN_001208	GADD45A_2	56	55	64	63	54	53	56	56	58	58	56	56	0	0	0	0	0	0	187.6437514	-2.327425079	0.994240914	-2.340906561	0.019236981	0.111535074	GADD45A_2	121
13870	1915	97151	99223	FUN_034864		59	58	46	45	69	68	60	60	51	51	66	66	0	0	0	0	0	0	4.716200523	0.784214115	1.168738158	0.670992138	0.502225538	0.737522285		1915
13871	318	819314	826197	FUN_004356	FITM2	71	70	78	77	70	69	71	71	79	79	69	69	0	0	0	0	0	0	587.5813914	0.116484179	0.255306098	0.456253021	0.648208042	0.830498606	FITM2	318
13872	2234	790709	793052	FUN_041274		78	77	72	71	79	78	81	81	81	81	81	81	0	0	0	0	0	0	1.291276572	4.521350023	3.362927104	1.344468638	0.178796891	NA		2234
13873	1089	1207744	1208267	FUN_018917		69	68	65	64	72	71	73	73	71	71	73	73	0	0	0	0	0	0	0.410928411	-1.601298965	3.507277533	-0.456564657	0.647983987	NA		1089
13874	709	2934634	2943533	FUN_012250		74	73	71	70	74	73	74	74	63	63	75	75	0	0	0	0	0	0	168.0770472	-0.335839018	0.644950101	-0.520720933	0.60256119	0.80260079		709
13875	1937	2342241	2385515	FUN_035414		67	66	72	71	67	66	68	68	70	70	67	67	1	0	1	0	0	0	122.9878883	0.216602299	0.620188739	0.349252228	0.72689996	0.875287221		1937
13876	2225	1859588	1898553	FUN_041064	TJAP1	68	67	79	78	68	67	70	70	80	80	69	69	0	0	0	0	0	0	67.83438032	-0.589745286	0.509582715	-1.157310224	0.247145638	0.506268372	TJAP1	2225
13877	1322	2051565	2051940	FUN_023228		76	75	76	75	77	76	73	73	73	73	72	72	0	0	0	0	0	0	0	NA	NA	NA	NA	NA		1322
13878	2349	536566	536787	FUN_044801		75	74	75	74	0	0	73	73	73	73	0	0	0	0	0	0	0	0	0	NA	NA	NA	NA	NA		2349
13879	870	1987854	1988254	FUN_015164		24	23	24	23	25	24	30	30	32	32	24	24	1	1	0	0	0	0	0	NA	NA	NA	NA	NA		870
13880	291	1608708	1775330	FUN_003886	TTC28	65	64	36	35	68	67	65	65	37	37	68	68	16	0	16	3	0	3	237.3074624	-0.173120996	0.494187893	-0.350314118	0.726102971	0.875020168	TTC28	291
13881	1735	1055058	1083156	FUN_031181		56	55	62	61	56	55	54	54	52	52	54	54	0	0	0	2	0	2	7.603840487	-5.728737224	2.731874423	-2.09699874	0.035993687	0.163217311		1735
13882	1694	337747	404565	FUN_030408		174	172	150	148	175	173	169	170	138	139	169	170	2	1	1	4	0	4	95.73091941	0.769184719	0.416407096	1.847194072	0.064719018	0.233338214		1694
13883	1450	1065563	1075154	FUN_026279		68	67	63	62	69	68	71	71	63	63	71	71	0	0	0	0	0	0	2.07283084	0.527168951	2.429953011	0.21694615	0.828250311	NA		1450
13884	1941	2167837	2189090	FUN_035510		71	70	69	68	71	70	70	70	73	73	70	70	0	0	0	0	0	0	110.4840239	-0.729491989	0.452987341	-1.610402594	0.107309995	0.313452879		1941
13885	2265	188924	275022	FUN_041922		41	40	74	73	39	38	40	40	75	75	38	38	3	0	3	0	0	0	36.80705663	-6.108262074	1.217484127	-5.017118449	5.25E-07	3.28E-05		2265
13886	121	98209	156467	FUN_001209	CSRP2BP	69	68	74	73	68	67	66	66	71	71	66	66	10	0	10	3	0	3	305.8800321	0.037120012	0.393034909	0.094444567	0.924756015	0.968885257	CSRP2BP	121
13887	1386	3482382	3501313	FUN_024632		69	68	77	76	69	68	70	70	81	81	69	69	0	0	0	0	0	0	302.5271617	-0.154463937	0.305853442	-0.505025989	0.613540582	0.809727229		1386
13888	820	561709	566923	FUN_014385	MATN2_1	78	77	79	78	77	76	77	77	74	74	79	79	0	0	0	0	0	0	2296.205813	-2.154980138	0.721215706	-2.987982818	0.002808253	0.031575803	MATN2_1	820
13889	738	1006941	1007976	FUN_012822		79	78	80	79	75	74	67	67	65	65	70	70	0	0	0	0	0	0	5.724966076	-5.322533035	2.314435397	-2.299711213	0.021464586	0.119160622		738
13890	588	2583925	2584995	FUN_009562		82	81	82	81	0	0	76	76	76	76	0	0	0	0	0	0	0	0	1035.711539	0.251553268	0.522935462	0.481040752	0.630487536	0.820120861		588
13891	452	2174869	2176738	FUN_006956	EMILIN2_2	75	74	75	74	75	74	76	76	75	75	78	78	0	0	0	0	0	0	113.5938815	-3.32445239	1.180286699	-2.816648186	0.004852765	0.044859453	EMILIN2_2	452
13892	713	736737	806935	FUN_012393	RSPH10B	61	60	69	68	61	60	61	61	68	68	61	61	0	0	0	0	0	0	111.4248992	-0.374063043	0.808410265	-0.462714365	0.64356912	0.82766155	RSPH10B	713
13893	1262	232801	233508	FUN_022279		71	70	71	70	0	0	69	69	69	69	0	0	0	0	0	0	0	0	0	NA	NA	NA	NA	NA		1262
13894	687	2935958	2936129	FUN_011801	TDGF1	27	26	27	26	0	0	36	36	36	36	0	0	0	0	0	0	0	0	0.246557047	-1.091248197	3.51981891	-0.310029642	0.756538415	NA	TDGF1	687
13895	1644	1227714	1230368	FUN_029393		76	75	70	69	76	75	73	73	75	75	72	72	0	0	0	0	0	0	0	NA	NA	NA	NA	NA		1644
13896	271	1403029	1404161	FUN_003497		78	77	73	72	83	82	82	82	78	78	86	86	0	0	0	0	0	0	6.091753577	-0.197386897	2.462801517	-0.080147302	0.936120102	0.97266403		271
13897	2232	1698484	1698720	FUN_041177		77	76	76	75	0	0	68	68	67	67	0	0	0	0	0	0	0	0	1.006495506	-2.807852274	3.284890306	-0.854778094	0.392674008	NA		2232
13898	459	825705	826461	FUN_007114		61	60	62	61	59	58	66	66	70	70	53	53	0	0	0	0	0	0	0.352166338	2.656625128	3.443963463	0.771385979	0.440478183	NA		459
13899	503	1365665	1369223	FUN_007704		63	62	61	60	63	62	62	62	61	61	62	62	0	0	0	0	0	0	2.546174244	0.860041379	2.06415489	0.416655447	0.676930446	0.84716099		503
13900	2276	1300731	1328254	FUN_042121	MSRA2	64	63	77	76	64	63	59	59	68	68	59	59	1	0	1	2	0	2	765.4687933	-0.903106813	0.449414506	-2.00951861	0.044482163	0.185522946	MSRA2	2276
13901	932	669757	670578	FUN_016069	MFAP4_1	80	79	80	79	0	0	79	79	79	79	0	0	0	0	0	0	0	0	344.5887235	0.221562411	0.795464331	0.278532175	0.780603869	0.902716508	MFAP4_1	932
13902	1625	262532	262852	FUN_029240		66	65	66	65	0	0	60	60	60	60	0	0	0	0	0	0	0	0	68.39539885	-0.152722395	0.475141427	-0.321425129	0.747888242	0.887812704		1625
13903	121	189529	221416	FUN_001211	EPT1	71	70	70	69	71	70	68	68	75	75	68	68	1	0	1	0	0	0	80.08987098	0.759030892	0.589723065	1.287097176	0.19806042	0.447172317	EPT1	121
13904	261	222290	232653	FUN_003311		77	76	72	71	77	76	72	72	79	79	72	72	0	0	0	0	0	0	0.753784286	-2.461930111	3.476381748	-0.708187503	0.478828826	NA		261
13905	588	4282142	4282321	FUN_009630		78	77	78	77	0	0	77	77	77	77	0	0	0	0	0	0	0	0	0	NA	NA	NA	NA	NA		588
13906	368	545748	556326	FUN_005446	mlc-4	58	57	59	58	58	57	58	58	66	66	58	58	1	0	1	0	0	0	17364.6027	-1.272580651	0.947921059	-1.342496444	0.179435083	0.421516243	mlc-4	368
13907	207	114152	115037	FUN_002640		77	76	74	73	77	76	77	77	74	74	77	77	0	0	0	0	0	0	0	NA	NA	NA	NA	NA		207
13908	121	348219	348753	FUN_001215		71	70	67	66	75	74	61	61	63	63	59	59	0	0	0	0	0	0	1.632130937	1.72021316	2.521806387	0.682135302	0.4951534	NA		121
13909	913	416638	417285	FUN_015947		70	69	69	68	75	74	79	79	80	80	72	72	0	0	0	0	0	0	0	NA	NA	NA	NA	NA		913
13910	85	1132172	1135485	FUN_000830		9	8	9	8	10	9	14	14	14	14	12	12	2	2	0	0	0	0	0	NA	NA	NA	NA	NA		85
13911	286	651646	685827	FUN_003783		61	60	73	72	60	59	59	59	73	73	58	58	2	0	2	0	0	0	102.5104401	0.273844116	0.644852785	0.424661446	0.671083493	0.843252517		286
13912	1123	2075226	2077256	FUN_019561	POLR3K	76	75	76	75	76	75	72	72	77	77	71	71	0	0	0	0	0	0	247.7260264	0.06878427	0.263661842	0.260880639	0.794184556	0.910205104	POLR3K	1123
13913	1899	7630904	7631057	FUN_034406		70	69	69	68	0	0	62	62	61	61	0	0	0	0	0	0	0	0	0	NA	NA	NA	NA	NA		1899
13914	1259	506174	506713	FUN_022218		80	79	80	79	81	80	80	80	78	78	83	83	0	0	0	0	0	0	0	NA	NA	NA	NA	NA		1259
13915	2352	3591684	3601219	FUN_045020	SCD5_2	67	66	73	72	66	65	71	71	72	72	70	70	0	0	0	0	0	0	5253.742258	-0.736673209	0.448349481	-1.64307809	0.100366777	0.301959942	SCD5_2	2352
13916	1973	17528	19747	FUN_046862		500	496	128	127	1579	1566	473	476	118	118	1503	1514	0	0	0	0	0	0	95.41888979	3.683454433	1.016800358	3.622593565	NA	NA		1973
13917	701	124597	124806	FUN_012100		82	81	82	81	0	0	76	76	76	76	0	0	0	0	0	0	0	0	0	NA	NA	NA	NA	NA		701
13918	857	244621	262210	FUN_014867		72	71	67	66	72	71	72	72	75	75	72	72	0	0	0	0	0	0	371.6493544	0.259206265	0.35784219	0.724359151	0.468845271	0.713333847		857
13919	85	439365	446092	FUN_000596		6	5	7	6	6	5	12	12	11	11	12	12	12	12	0	0	0	0	0	NA	NA	NA	NA	NA		85
13920	554	426150	429329	FUN_008798		50	49	52	51	50	49	47	47	54	54	46	46	0	0	0	0	0	0	0.095387467	-0.175849892	3.530995602	-0.049801787	0.960280342	NA		554
13921	1837	478082	479721	FUN_033274		67	66	67	66	68	67	67	67	67	67	67	67	0	0	0	0	0	0	5.521676984	-2.058454269	2.424579009	-0.84899451	0.395884347	0.654081661		1837
13922	2324	594102	808108	FUN_042945	VCPIP1	69	68	71	70	69	68	68	68	68	68	68	68	10	0	10	35	0	35	376.6445907	0.133241255	0.376920049	0.353500046	0.723713595	0.874033241	VCPIP1	2324
13923	192	454924	456297	FUN_002244		62	61	54	53	64	63	65	65	48	48	69	69	0	0	0	0	0	0	0	NA	NA	NA	NA	NA		192
13924	549	2052592	2084780	FUN_008717	Sirt2_1	72	71	78	77	71	70	69	69	79	79	69	69	0	0	0	0	0	0	80.7352319	0.653601202	0.419157419	1.559321565	0.11892029	0.333042198	Sirt2_1	549
13925	308	511277	534110	FUN_004114	cdc4_1	66	65	75	74	65	64	65	65	77	77	64	64	0	0	0	0	0	0	0	NA	NA	NA	NA	NA	cdc4_1	308
13926	752	12297	28368	FUN_013257		57	56	76	75	56	55	57	57	74	74	56	56	0	0	0	0	0	0	416.5270414	0.340709349	0.273897596	1.243929683	0.213525444	0.46788206		752
13927	672	1452296	1452652	FUN_011380		46	45	46	45	0	0	48	48	48	48	0	0	0	0	0	0	0	0	0.128566559	1.304220699	3.53381767	0.369068475	0.712076686	NA		672
13928	2308	3669403	3729692	FUN_042544	U2AF2_2	74	73	77	76	74	73	72	72	72	72	72	72	0	0	0	0	0	0	779.1819714	0.548815537	0.339916917	1.614557882	0.106406473	0.312158583	U2AF2_2	2308
13929	494	654321	680653	FUN_007624		70	69	67	66	70	69	67	67	63	63	67	67	3	0	3	3	0	3	111.4330276	-0.171182917	0.415060407	-0.412428923	0.680025068	0.849520555		494
13930	721	1237239	1239306	FUN_012584		67	66	71	70	66	65	79	79	76	76	80	80	0	0	0	0	0	0	1.069595215	-2.882646611	3.465857822	-0.831726735	0.405563206	NA		721
13931	433	1206533	1206940	FUN_006465	PNRC1_1	86	85	85	84	0	0	76	76	75	75	0	0	0	0	0	0	0	0	33.27907776	-0.911071953	0.912093311	-0.998880204	0.317852727	0.582299232	PNRC1_1	433
13932	499	101418	101818	FUN_007637		93	92	91	90	106	105	79	79	78	78	83	83	0	0	0	0	0	0	5.185902334	-1.858641909	1.63855882	-1.134315038	0.256662424	0.517422557		499
13933	226	996206	996566	FUN_002966		84	83	86	85	67	66	84	84	85	85	81	81	0	0	0	0	0	0	0	NA	NA	NA	NA	NA		226
13934	137	348388	480935	FUN_001444	EHMT1_1	68	67	70	69	68	67	66	66	68	68	66	66	9	0	9	1	0	1	667.9412299	0.749879775	0.425175902	1.763693032	0.077783675	0.260266808	EHMT1_1	137
13935	85	1176808	1177957	FUN_000850		11	10	11	10	7	6	14	14	14	14	8	8	0	0	0	0	0	0	0	NA	NA	NA	NA	NA		85
13936	1686	2607375	2665698	FUN_029995		69	68	76	75	69	68	68	68	70	70	68	68	0	0	0	1	0	1	350.6820951	-0.299411457	0.426139244	-0.702614138	0.482296249	0.723442245		1686
13937	1802	219894	225272	FUN_032623	unc-93_1	68	67	78	77	64	63	64	64	68	68	62	62	0	0	0	0	0	0	252.2854515	-4.142305729	1.645069227	-2.518013018	0.011801896	0.08128865	unc-93_1	1802
13938	672	656638	657601	FUN_011364		75	74	74	73	75	74	79	79	79	79	80	80	0	0	0	0	0	0	3.640168952	1.328833476	1.645605743	0.807504155	0.419376081	0.675017245		672
13939	1941	1944587	1985016	FUN_035506	ACOT4_1	76	75	71	70	76	75	76	76	65	65	76	76	0	0	0	0	0	0	105.385721	0.270050146	0.39388466	0.685607169	0.49296086	0.731233813	ACOT4_1	1941
13940	1784	911773	913719	FUN_032174		31	30	31	30	0	0	30	30	30	30	0	0	0	0	0	0	0	0	0.292940094	-0.738584035	3.526198459	-0.209456173	0.834092145	NA		1784
13941	2334	1833456	1928358	FUN_043420		57	56	44	43	58	57	58	58	44	44	58	58	33	0	33	0	0	0	12.3966379	-2.171024449	1.722978005	-1.260041882	0.207654254	0.459863888		2334
13942	85	939684	957042	FUN_000764	cas1	6	5	7	6	5	4	11	11	12	12	10	10	0	0	0	6	0	6	0	NA	NA	NA	NA	NA	cas1	85
13943	487	240440	376109	FUN_007577		70	69	69	68	70	69	68	68	70	70	68	68	0	0	0	1	0	1	63.33547277	-1.729806849	0.916095753	-1.888238041	0.058994001	0.220197221		487
13944	1116	106368	114341	FUN_019396	PCSK1_2	85	84	82	81	85	84	69	69	68	68	70	70	0	0	0	0	0	0	3.052398933	-4.42030098	3.445233261	-1.283019362	NA	NA	PCSK1_2	1116
13945	894	19551	20857	FUN_015440		76	75	77	76	74	73	75	75	75	75	73	73	0	0	0	0	0	0	0	NA	NA	NA	NA	NA		894
13946	515	1273364	1273834	FUN_007962		85	84	85	84	85	84	72	72	72	72	74	74	0	0	0	0	0	0	0.79410521	-2.514522884	3.474897467	-0.723625059	0.469295953	NA		515
13947	603	692485	734394	FUN_009892	DAP3	73	72	38	37	76	75	69	69	35	35	71	71	2	0	2	110	1	109	699.5319952	0.075529802	0.441255292	0.171170302	0.864089858	0.942651894	DAP3	603
13948	1979	1808809	1809636	FUN_036545		18	17	18	17	0	0	18	18	18	18	0	0	0	0	0	0	0	0	0.403848017	-0.171176877	3.518764463	-0.04864687	0.961200717	NA		1979
13949	1920	2156660	2184614	FUN_035171	PDIA3_1	74	73	69	68	74	73	73	73	69	69	74	74	0	0	0	0	0	0	6701.771823	-1.187065578	0.570807487	-2.079625103	0.037559933	0.167157289	PDIA3_1	1920
13950	709	1658564	1667138	FUN_012225		81	80	66	65	82	81	81	81	68	68	82	82	0	0	0	0	0	0	0	NA	NA	NA	NA	NA		709
13951	402	830524	940429	FUN_006049	GGA3	64	63	74	73	64	63	63	63	74	74	63	63	0	0	0	0	0	0	404.44892	0.154723533	0.355729741	0.434946858	0.663601001	0.838882255	GGA3	402
13952	874	79124	122537	FUN_015174	IFIH1_3	57	56	62	61	57	56	56	56	64	64	55	55	5	0	5	0	0	0	50.13006552	-0.269653242	1.010027307	-0.26697619	0.789487493	0.907066948	IFIH1_3	874
13953	122	363831	364315	FUN_001237		70	69	68	67	74	73	74	74	73	73	77	77	0	0	0	0	0	0	1842.796976	-1.059000319	0.45527786	-2.326052753	0.020015737	0.114357997		122
13954	629	1489277	1629674	FUN_010571	TBC1D5	75	74	70	69	75	74	71	71	69	69	71	71	5	0	5	0	0	0	164.7464263	-0.019526023	0.579613985	-0.033687978	0.973125966	0.988703358	TBC1D5	629
13955	1471	200626	204779	FUN_026769		72	71	81	80	66	65	69	69	72	72	67	67	2	0	2	0	0	0	0.616025164	2.550205509	3.413525634	0.747088431	0.455010183	NA		1471
13956	329	1730575	1739371	FUN_004616		66	65	70	69	66	65	66	66	64	64	66	66	0	0	0	0	0	0	11.97056828	-6.385105897	2.180456597	-2.928334325	0.003407834	0.035802389		329
13957	122	364625	415958	FUN_001238	GNB4	73	72	71	70	73	72	72	72	69	69	72	72	1	0	1	0	0	0	2082.360375	-0.880650243	0.499385156	-1.763469004	0.077821421	0.260307605	GNB4	122
13958	176	901876	972077	FUN_001961	MACROD2_1	64	63	71	70	64	63	64	64	74	74	63	63	2	0	2	7	0	7	773.2503979	-0.352279751	0.289115347	-1.218474752	0.223043614	0.478598271	MACROD2_1	176
13959	599	277291	350900	FUN_009831	RFWD2	68	67	72	71	68	67	67	67	74	74	67	67	0	0	0	0	0	0	114.0077932	0.644881369	0.579676844	1.112484267	0.265929991	0.52848787	RFWD2	599
13960	1915	1597319	1682541	FUN_034912		69	68	74	73	69	68	68	68	74	74	68	68	0	0	0	3	0	3	116.4319931	-4.325631096	1.48803693	-2.906937999	0.003649855	0.037313328		1915
13961	1601	877418	878130	FUN_028943		49	48	56	55	6	5	53	53	60	60	6	6	0	0	0	0	0	0	301.0322524	-0.634877023	0.495165295	-1.282151697	0.199789437	0.449134943		1601
13962	131	15000	15240	FUN_001387	EMILIN2_1	44	43	44	43	0	0	41	41	41	41	0	0	0	0	0	0	0	0	0	NA	NA	NA	NA	NA	EMILIN2_1	131
13963	1338	348549	348980	FUN_023758		45	44	44	43	0	0	48	48	48	48	0	0	0	0	0	0	0	0	159.5516231	-0.37289362	0.682007672	-0.546758689	0.584544528	0.790900945		1338
13964	780	20645	100569	FUN_013795	NAA15	72	71	69	68	72	71	71	71	71	71	71	71	1	0	1	1	0	1	540.0533822	1.25107046	0.500906647	2.497612018	0.012503295	0.084383523	NAA15	780
13965	1142	376317	377071	FUN_019973		0	0	0	0	2	1	15	15	15	15	18	18	0	0	0	0	0	0	0	NA	NA	NA	NA	NA		1142
13966	442	159014	179689	FUN_006725		48	47	77	76	44	43	47	47	73	73	44	44	1	0	1	1	0	1	50.46038066	-0.395901961	1.12362338	-0.352344005	0.72458029	0.874328934		442
13967	330	622560	686886	FUN_004641	LUC7L	69	68	75	74	69	68	66	66	72	72	66	66	0	0	0	0	0	0	466.8347989	0.636745651	0.361340137	1.762178031	0.078039223	0.260864827	LUC7L	330
13968	122	948477	952966	FUN_001245		73	72	70	69	73	72	72	72	67	67	73	73	0	0	0	0	0	0	15.7004053	-6.777862787	3.075574618	-2.203771206	0.027540439	0.138102115		122
13969	1747	1440418	1441048	FUN_031332		69	68	69	68	69	68	74	74	78	78	66	66	0	0	0	0	0	0	0	NA	NA	NA	NA	NA		1747
13970	628	2000085	2002006	FUN_010512		60	59	80	79	44	43	64	64	83	83	49	49	0	0	0	0	0	0	91.5960275	-6.363219095	1.95530846	-3.254330059	0.001136601	0.016416697		628
13971	1031	1511521	1527942	FUN_017970		78	77	76	75	78	77	75	75	74	74	75	75	0	0	0	0	0	0	31.8922274	-7.799170857	1.995264427	-3.908840729	9.27E-05	0.002425664		1031
13972	613	151156	182665	FUN_010086		42	41	45	44	42	41	41	41	45	45	41	41	0	0	0	0	0	0	0	NA	NA	NA	NA	NA		613
13973	54	23189	25156	FUN_000158		79	78	75	74	84	83	82	82	75	75	91	91	0	0	0	0	0	0	9.8825767	-6.106189827	2.689223779	-2.270614247	0.02317034	0.124524535		54
13974	1097	183869	184930	FUN_019065		66	65	68	67	58	57	66	66	66	66	65	65	0	0	0	0	0	0	0	NA	NA	NA	NA	NA		1097
13975	2280	1040287	1040669	FUN_042161		77	76	72	71	81	80	78	78	72	72	82	82	0	0	0	0	0	0	1.358763474	-0.093601079	3.359930461	-0.027858041	0.977775374	NA		2280
13976	442	69237	73883	FUN_006723	SPON2	69	68	67	66	70	69	68	68	66	66	69	69	0	0	0	0	0	0	344.7458627	-1.991811277	0.702807277	-2.834078905	0.004595798	0.043429867	SPON2	442
13977	137	115445	122371	FUN_001439	CTRB1_3	59	58	67	66	58	57	58	58	64	64	57	57	0	0	0	0	0	0	206.1974233	-5.892469534	2.355251282	-2.501843255	NA	NA	CTRB1_3	137
13978	760	516271	590876	FUN_013304		74	73	73	72	74	73	73	73	70	70	73	73	0	0	0	1	0	1	3519.7073	0.77818314	0.313708286	2.480594792	0.013116338	0.08705655		760
13979	516	29944	34115	FUN_007975	KCNK9_1	67	66	73	72	64	63	62	62	74	74	58	58	0	0	0	0	0	0	859.8501949	-2.230112009	0.769064741	-2.899771491	0.003734348	0.03786481	KCNK9_1	516
13980	763	71483	71659	FUN_013416		83	82	83	82	0	0	87	87	86	86	0	0	0	0	0	0	0	0	0.519800431	1.10998849	3.478007261	0.319144961	0.749616591	NA		763
13981	965	376846	380485	FUN_016640		67	66	63	62	67	66	65	65	68	68	64	64	0	0	0	0	0	0	2.229587412	-3.957516022	2.952801705	-1.340257971	0.18016149	NA		965
13982	102	290871	313765	FUN_000996		72	71	76	75	72	71	69	69	66	66	69	69	0	0	0	0	0	0	199.1419933	-0.689421985	0.430032373	-1.603186245	0.108893541	0.316219643		102
13983	1956	1462594	1464750	FUN_035908		72	71	71	70	72	71	73	73	72	72	73	73	0	0	0	0	0	0	0	NA	NA	NA	NA	NA		1956
13984	138	276114	330424	FUN_001480		72	71	72	71	72	71	71	71	71	71	71	71	0	0	0	0	0	0	94.44345002	-0.916732758	0.608039562	-1.507686038	0.1316349	0.353443524		138
13985	123	459134	480078	FUN_001257		67	66	72	71	67	66	67	67	76	76	67	67	0	0	0	0	0	0	50.37762604	0.420690622	0.479838631	0.876733541	0.380631384	0.641832587		123
13986	958	553154	592236	FUN_016555		67	66	72	71	67	66	65	65	67	67	65	65	0	0	0	0	0	0	128.2405839	0.274252903	0.405539459	0.676266876	0.498871219	0.735190034		958
13987	1944	2759091	2961825	FUN_035593	pbrm-1	70	69	70	69	70	69	70	70	70	70	70	70	1	0	1	84	1	83	2727.316774	0.029975663	0.50267952	0.059631757	0.952448925	0.979565593	pbrm-1	1944
13988	2198	11923	21343	FUN_040487	Ces3_4	64	63	65	64	64	63	66	66	69	69	66	66	0	0	0	1	0	1	1.433786975	-3.33772033	3.45738755	-0.965387965	0.334350527	NA	Ces3_4	2198
13989	1950	273874	281733	FUN_035656		73	72	62	61	75	74	70	70	62	62	71	71	0	0	0	0	0	0	0.264713119	-0.738584035	3.526198459	-0.209456173	0.834092145	NA		1950
13990	1005	855399	855734	FUN_017213		47	46	51	50	41	40	50	50	52	52	47	47	0	0	0	0	0	0	0	NA	NA	NA	NA	NA		1005
13991	1359	4236222	4271011	FUN_024203	RAE1	70	69	68	67	70	69	71	71	68	68	71	71	0	0	0	0	0	0	365.3399191	-0.083077648	0.360654008	-0.230352766	0.817817662	0.921361145	RAE1	1359
13992	123	797446	800511	FUN_001268		49	48	61	60	46	45	51	51	66	66	47	47	0	0	0	0	0	0	0.164371364	-0.738584035	3.526198459	-0.209456173	0.834092145	NA		123
13993	1267	1609766	1656561	FUN_022365	HSPA9	73	72	72	71	73	72	72	72	72	72	72	72	0	0	0	0	0	0	13570.5623	0.331062502	0.174514587	1.897047741	0.057821637	0.217313788	HSPA9	1267
13994	1961	1748526	1767730	FUN_036064		68	67	76	75	68	67	68	68	79	79	67	67	0	0	0	1	0	1	474.8242181	-5.336410906	1.389278571	-3.841138139	0.000122465	0.003081719		1961
13995	265	582786	583636	FUN_003395	TMEM97	70	69	65	64	75	74	77	77	81	81	71	71	0	0	0	0	0	0	126.5470704	-0.816512929	0.501525945	-1.628057208	0.103512756	0.307262298	TMEM97	265
13996	1070	4122199	4155507	FUN_018676		70	69	75	74	70	69	68	68	73	73	68	68	0	0	0	0	0	0	6.425500997	0.128138515	1.298167631	0.098707217	0.921370738	0.967828801		1070
13997	1050	963053	986430	FUN_018379	ABHD11	72	71	69	68	72	71	72	72	69	69	72	72	1	0	1	0	0	0	263.4726563	-0.001955714	0.482732415	-0.004051342	0.996767506	0.998777414	ABHD11	1050
13998	1753	897648	898867	FUN_031462		75	74	72	71	77	76	68	68	68	68	67	67	0	0	0	0	0	0	0	NA	NA	NA	NA	NA		1753
13999	1892	174046	257176	FUN_034136	PSTPIP1	66	65	33	32	67	66	64	64	33	33	65	65	17	0	17	3	0	3	100.3858748	-1.106008565	0.584576327	-1.891983157	0.058493225	0.219207536	PSTPIP1	1892
14000	123	886775	887851	FUN_001269	PCSK4_1	74	73	73	72	74	73	75	75	75	75	75	75	0	0	0	0	0	0	0	NA	NA	NA	NA	NA	PCSK4_1	123
14001	124	53389	56032	FUN_001274	BMP2_1	69	68	75	74	68	67	71	71	76	76	70	70	0	0	0	0	0	0	1.323565596	-3.196885421	3.459735256	-0.924026026	0.355472765	NA	BMP2_1	124
14002	1441	1162894	1191415	FUN_026167		70	69	74	73	70	69	68	68	76	76	68	68	1	0	1	0	0	0	240.7252325	1.1673945	0.713884399	1.635271062	0.101992237	0.304601266		1441
14003	1726	2052005	2052164	FUN_031013		56	55	55	54	0	0	58	58	57	57	0	0	0	0	0	0	0	0	0	NA	NA	NA	NA	NA		1726
14004	300	1217726	1380940	FUN_004035	BMPR2	65	64	75	74	65	64	65	65	73	73	65	65	2	0	2	1	0	1	1537.704366	-0.132134482	0.518608167	-0.254786736	0.79888782	0.912925035	BMPR2	300
14005	2348	2408517	2417307	FUN_044657		77	76	77	76	76	75	74	74	72	72	74	74	0	0	0	0	0	0	0	NA	NA	NA	NA	NA		2348
14006	630	1092646	1102740	FUN_010602		77	76	89	88	77	76	75	75	79	79	75	75	2	0	2	0	0	0	581.2479457	-2.590175828	0.732362112	-3.536741983	0.000405095	0.007713467		630
14007	126	38297	39000	FUN_001277	NLGN3_1	82	81	82	81	84	83	80	80	79	79	90	90	0	0	0	0	0	0	0.264713119	-0.738584035	3.526198459	-0.209456173	0.834092145	NA	NLGN3_1	126
14008	190	582331	684542	FUN_002219	VPS8	70	69	71	70	70	69	69	69	71	71	69	69	0	0	0	0	0	0	233.0217843	-0.015604041	0.376140391	-0.041484619	0.966909554	0.98582666	VPS8	190
14009	1902	1261	35779	FUN_034427		47	46	52	51	47	46	46	46	49	49	45	45	0	0	0	0	0	0	0	NA	NA	NA	NA	NA		1902
14010	662	42803	76366	FUN_011166	CASC4	72	71	75	74	72	71	70	70	73	73	70	70	1	0	1	0	0	0	434.1240309	-0.487821857	0.512749887	-0.951383647	0.341409659	0.60454375	CASC4	662
14011	395	1641439	1641745	FUN_005896	EFHD1	0	0	1	0	0	0	0	0	0	0	0	0	0	0	0	0	0	0	104.9837747	0.202836214	0.588280032	0.344795341	0.730248236	0.877141702	EFHD1	395
14012	126	54146	55882	FUN_001278	NLGN2_1	84	83	84	83	0	0	80	80	80	80	0	0	0	0	0	0	0	0	8.669483365	0.948051997	1.01867194	0.930674499	0.352021965	0.614786174	NLGN2_1	126
14013	2348	4103515	4104685	FUN_044691		68	67	63	62	71	70	79	79	74	74	82	82	0	0	0	0	0	0	0.821721455	3.871502937	3.380550429	1.145228571	0.252114486	NA		2348
14014	709	1836296	1836491	FUN_012230		80	79	80	79	0	0	73	73	73	73	0	0	0	0	0	0	0	0	0.292940094	-0.738584035	3.526198459	-0.209456173	0.834092145	NA		709
14015	1050	192424	192772	FUN_018355		70	69	70	69	71	70	77	77	74	74	81	81	0	0	0	0	0	0	0	NA	NA	NA	NA	NA		1050
14016	820	530677	543708	FUN_014383		72	71	75	74	72	71	71	71	74	74	70	70	0	0	0	2	0	2	0.794139357	-2.451043842	3.476695586	-0.704992365	0.480814988	NA		820
14017	2355	2369873	2412924	FUN_045413		65	64	58	57	66	65	65	65	56	56	66	66	0	0	0	3	0	3	30.4870206	-0.744868251	1.029900978	-0.72324259	0.469530857	0.713843869		2355
14018	327	207055	238641	FUN_004524	FBXO2	77	76	84	83	77	76	70	70	74	74	69	69	0	0	0	0	0	0	1060.981962	0.173655908	0.565789322	0.306926804	0.758899087	0.891967595	FBXO2	327
14019	85	748573	750764	FUN_000685		7	6	7	6	10	9	13	13	14	14	8	8	0	0	0	0	0	0	0	NA	NA	NA	NA	NA		85
14020	85	38588	39088	FUN_000452	crp1	9	8	9	8	0	0	12	12	12	12	0	0	0	0	0	0	0	0	0	NA	NA	NA	NA	NA	crp1	85
14021	944	378913	404987	FUN_016218	ATP1B4_3	72	71	77	76	72	71	69	69	67	67	69	69	0	0	0	0	0	0	1794.968299	-0.640079462	0.451114688	-1.418884111	0.155932805	0.388560468	ATP1B4_3	944
14022	354	2462746	2484450	FUN_005036		94	93	99	98	94	93	89	89	89	89	89	89	0	0	0	0	0	0	0	NA	NA	NA	NA	NA		354
14023	514	120652	163460	FUN_007889	LAMP1_1	72	71	69	68	72	71	72	72	67	67	72	72	0	0	0	0	0	0	114.0674181	-5.779210049	2.946598495	-1.961315754	0.049842201	0.198919686	LAMP1_1	514
14024	2330	3114147	3130703	FUN_043221		72	71	71	70	72	71	71	71	69	69	71	71	0	0	0	0	0	0	33.12107933	-1.167513852	1.046338226	-1.115809231	0.264503801	0.526691759		2330
14025	53	27552	31592	FUN_000156		107	106	225	223	99	98	93	93	219	220	84	84	0	0	0	0	0	0	1.520963604	-1.134562634	3.397273237	-0.333962727	0.738407685	NA		53
14026	126	256503	270283	FUN_001284	ZNFX1_1	67	66	75	74	61	60	69	69	79	79	61	61	0	0	0	0	0	0	717.5777121	-1.755350643	0.523356494	-3.354024769	0.000796452	0.012777102	ZNFX1_1	126
14027	1240	556347	562230	FUN_021954	PTCHD3_5	77	76	79	78	75	74	74	74	76	76	71	71	0	0	0	0	0	0	1.358763474	-0.093601079	3.359930461	-0.027858041	0.977775374	NA	PTCHD3_5	1240
14028	1549	189003	203946	FUN_027859		36	35	51	50	35	34	35	35	51	51	35	35	1	0	1	0	0	0	237.2029851	0.743710529	0.496302503	1.498502476	0.13400275	0.357445931		1549
14029	192	1316178	1317204	FUN_002281		69	68	68	67	71	70	66	66	68	68	60	60	0	0	0	0	0	0	0	NA	NA	NA	NA	NA		192
14030	2319	141213	399709	FUN_042816		64	63	70	69	64	63	62	62	69	69	62	62	16	0	16	6	0	6	682.089001	-0.728676497	0.360264791	-2.022613685	0.043112992	0.18212401		2319
14031	423	841445	894116	FUN_047071	ZFAND4	69	68	73	72	69	68	68	68	74	74	68	68	4	0	4	0	0	0	86.8209234	0.675599394	0.550023967	1.228309009	0.21933099	0.474429302	ZFAND4	423
14032	549	71149	121200	FUN_008672		50	49	74	73	50	49	49	49	77	77	49	49	0	0	0	1	0	1	426.772564	-0.578384182	0.328180185	-1.762398245	0.078002035	0.260783305		549
14033	1912	2886885	2907127	FUN_034819		72	71	72	71	72	71	73	73	75	75	73	73	0	0	0	0	0	0	67.82464411	0.585974579	0.59510005	0.984665652	0.32478833	0.58846042		1912
14034	402	213479	233576	FUN_006035		67	66	55	54	67	66	67	67	60	60	67	67	10	0	10	0	0	0	578.0314035	-3.424068045	1.175759194	-2.912218815	0.003588711	0.036983514		402
14035	186	25710	26962	FUN_002033		0	0	0	0	0	0	5	5	5	5	1	1	0	0	0	0	0	0	0	NA	NA	NA	NA	NA		186
14036	2214	1095539	1099831	FUN_040795		64	63	69	68	62	61	63	63	68	68	61	61	0	0	0	1	0	1	4.49546717	-1.111526836	1.913834911	-0.580785119	0.561385286	0.776954328		2214
14037	475	2648276	2697591	FUN_007422	TSPAN7_2	70	69	76	75	70	69	70	70	77	77	70	70	0	0	0	1	0	1	274.9590779	-2.82429261	0.942156081	-2.997690794	0.002720335	0.030890137	TSPAN7_2	475
14038	2336	1947056	1966884	FUN_043492		69	68	66	65	69	68	65	65	63	63	65	65	1	0	1	0	0	0	371.8682977	7.574724488	0.49392163	15.33588331	4.40E-53	8.97E-49		2336
14039	1254	502011	535624	FUN_022128		66	65	39	38	268	265	63	63	37	37	260	262	0	0	0	0	0	0	9.096101851	-1.041432315	1.801619527	-0.578053412	0.563228059	0.778138501		1254
14040	1142	347256	349059	FUN_019959		1	0	1	0	1	0	11	11	11	11	11	11	0	0	0	0	0	0	0	NA	NA	NA	NA	NA		1142
14041	746	3803948	3900438	FUN_012976	DDX42	62	61	73	72	61	60	61	61	75	75	60	60	5	0	5	2	0	2	870.666297	0.14898943	0.407017535	0.366051624	0.714326554	0.868338377	DDX42	746
14042	271	1408298	1411787	FUN_003498		77	76	81	80	77	76	77	77	73	73	77	77	0	0	0	0	0	0	2.234612793	-0.528290728	3.035278958	-0.17405014	0.861826057	NA		271
14043	1428	158224	158865	FUN_025615		10	9	11	10	8	7	12	12	12	12	13	13	0	0	0	0	0	0	0	NA	NA	NA	NA	NA		1428
14044	1778	323432	325903	FUN_031916	RASSF1	75	74	65	64	77	76	73	73	68	68	73	73	0	0	0	0	0	0	77.06215827	-0.875482288	0.413265536	-2.118449793	0.034136993	0.158538201	RASSF1	1778
14045	1189	1124687	1125007	FUN_020663		58	57	57	56	0	0	50	50	50	50	0	0	0	0	0	0	0	0	0	NA	NA	NA	NA	NA		1189
14046	109	858887	873741	FUN_001051	RPS24	76	75	76	75	76	75	73	73	73	73	73	73	0	0	0	0	0	0	20452.92222	0.43056537	0.386439127	1.114186789	0.265199062	0.527635447	RPS24	109
14047	1419	1747315	1771697	FUN_025415	TRMT10C_1	68	67	83	82	68	67	69	69	80	80	68	68	0	0	0	0	0	0	497.3341658	1.106543719	0.413459313	2.676306188	0.007443861	0.060135295	TRMT10C_1	1419
14048	1142	133067	134520	FUN_019834		0	0	0	0	0	0	8	8	8	8	4	4	0	0	0	0	0	0	0	NA	NA	NA	NA	NA		1142
14049	85	925594	927357	FUN_000758		9	8	9	8	6	5	14	14	13	13	19	19	0	0	0	0	0	0	0	NA	NA	NA	NA	NA		85
14050	628	1795133	1800828	FUN_010504		60	59	80	79	56	55	58	58	75	75	55	55	0	0	0	0	0	0	3.612680359	-3.650080693	1.706324748	-2.139147719	0.032423707	0.153520939		628
14051	226	159885	161817	FUN_002937		68	67	75	74	66	65	60	60	64	64	59	59	0	0	0	0	0	0	0	NA	NA	NA	NA	NA		226
14052	984	329620	353837	FUN_016926	CARNS1_2	74	73	75	74	74	73	73	73	73	73	73	73	1	0	1	2	0	2	246500.6291	0.279943219	0.430735474	0.649919117	0.515744469	0.747118411	CARNS1_2	984
14053	875	631850	633433	FUN_015220		57	56	72	71	35	34	59	59	71	71	41	41	0	0	0	0	0	0	2.041501619	5.17518206	2.379080582	2.175286579	0.029608648	NA		875
14054	1854	1880608	1987633	FUN_033472	ATP9A	68	67	71	70	68	67	67	67	68	68	67	67	20	0	20	0	0	0	144.4819344	-0.421555444	0.481282275	-0.875900622	0.381084061	0.642094498	ATP9A	1854
14055	126	382750	401626	FUN_001289		71	70	77	76	67	66	68	68	72	72	65	65	0	0	0	1	0	1	14.21853051	0.137821551	1.571655151	0.087691979	0.930121495	0.971263362		126
14056	261	834527	836711	FUN_003331		126	125	128	127	95	94	124	124	127	127	80	80	0	0	0	0	0	0	1.17095892	-2.993536923	3.463546936	-0.864298067	0.387424172	NA		261
14057	2342	193692	227612	FUN_043738		69	68	66	65	69	68	68	68	61	61	68	68	0	0	0	1	0	1	13.97350832	0.036803628	0.839784118	0.043825106	0.965043815	0.984961561		2342
14058	456	2566821	2567969	FUN_007049		76	75	73	72	82	81	71	71	72	72	69	69	0	0	0	0	0	0	0	NA	NA	NA	NA	NA		456
14059	721	1566819	1585853	FUN_012596		71	70	72	71	71	70	69	69	69	69	69	69	1	0	1	0	0	0	1.50879552	1.358745837	2.631790723	0.51628187	0.605657557	NA		721
14060	1019	794552	805043	FUN_017716		63	62	76	75	60	59	62	62	75	75	60	60	2	0	2	0	0	0	174.8646867	-0.89407211	0.42489527	-2.104217611	0.035359469	0.161672761		1019
14061	821	2103745	2113137	FUN_014472	BOLA3	66	65	75	74	66	65	63	63	73	73	63	63	0	0	0	0	0	0	475.0623374	-0.832211041	0.33431196	-2.489324763	0.012798599	0.085804102	BOLA3	821
14062	1887	2049163	2050133	FUN_033932		41	40	28	27	48	47	44	44	34	34	50	50	0	0	0	0	0	0	70.70309195	0.132999238	0.759337657	0.175151643	0.86096048	0.941249452		1887
14063	186	246317	248833	FUN_002161		1	0	1	0	1	0	9	9	9	9	9	9	6	6	0	0	0	0	0	NA	NA	NA	NA	NA		186
14064	620	1339608	1390827	FUN_010372		53	52	55	54	52	51	54	54	52	52	54	54	0	0	0	0	0	0	99.79687196	-7.59419038	3.385093527	-2.24342114	0.02486967	0.129909323		620
14065	192	1520895	1521561	FUN_002288		91	90	92	91	60	59	90	90	91	91	64	64	0	0	0	0	0	0	1.055708169	0.172010656	2.364576717	0.072744798	0.942009199	NA		192
14066	584	766904	805499	FUN_009449		65	64	68	67	65	64	64	64	68	68	64	64	0	0	0	0	0	0	1882.622645	1.057057694	0.554922022	1.904876094	0.056796179	0.215246533		584
14067	515	773923	792491	FUN_007949	CFAP97	65	64	76	75	64	63	66	66	84	84	65	65	0	0	0	0	0	0	199.8921695	0.795031141	0.416483861	1.908912242	0.056273414	0.214054358	CFAP97	515
14068	503	971731	972568	FUN_007693		84	83	86	85	82	81	84	84	78	78	88	88	0	0	0	0	0	0	0	NA	NA	NA	NA	NA		503
14069	186	260131	263678	FUN_002170		1	0	1	0	1	0	9	9	10	10	8	8	0	0	0	0	0	0	0	NA	NA	NA	NA	NA		186
14070	2359	189986	194597	FUN_046017		69	68	78	77	68	67	64	64	77	77	63	63	0	0	0	0	0	0	3.113587254	-2.321728784	1.839220377	-1.262343987	0.206825035	0.458825486		2359
14071	1986	384909	385090	FUN_036687		76	75	76	75	0	0	70	70	70	70	0	0	0	0	0	0	0	0	2.34351424	-1.331871787	3.034862276	-0.438857406	0.660764861	0.837073384		1986
14072	318	1956390	1956767	FUN_004399	ANB1	89	88	89	88	0	0	71	71	71	71	0	0	0	0	0	0	0	0	28.24726125	-1.630157028	1.05731304	-1.541792229	0.123124091	0.33995531	ANB1	318
14073	2055	1655076	1655576	FUN_046891		79	78	73	72	86	85	73	73	73	73	73	73	0	0	0	0	0	0	7.831335488	3.370854473	1.549668877	2.175209507	0.02961442	0.144865353		2055
14074	2314	820298	821252	FUN_042722		52	51	38	37	71	70	49	49	36	36	67	67	0	0	0	0	0	0	5.723515939	1.412453368	1.950684299	0.724080964	0.469016031	0.71338056		2314
14075	610	2381972	2383702	FUN_010034		74	73	74	73	0	0	78	78	78	78	0	0	0	0	0	0	0	0	126.8670598	0.288579848	0.514223911	0.561194924	0.574664663	0.7847331		610
14076	1217	277763	288322	FUN_021515		72	71	71	70	72	71	68	68	70	70	68	68	0	0	0	0	0	0	610.7091856	-0.984108208	0.453376489	-2.170620294	0.029959887	0.146074436		1217
14077	653	114003	118640	FUN_011119		0	0	0	0	0	0	0	0	0	0	0	0	0	0	0	0	0	0	0.117388779	1.304220699	3.53381767	0.369068475	0.712076686	NA		653
14078	354	2302214	2303768	FUN_005024	OR1L8_2	80	79	82	81	77	76	78	78	75	75	83	83	0	0	0	0	0	0	18.57136238	-2.330016639	2.446615351	-0.952342851	0.340923132	0.604016717	OR1L8_2	354
14079	2334	2317746	2371382	FUN_043430		71	70	69	68	71	70	68	68	68	68	68	68	2	0	2	4	0	4	78.42162572	1.116838537	0.734587891	1.520360667	0.128420354	0.348347264		2334
14080	1502	1679299	1682921	FUN_027072		76	75	77	76	73	72	76	76	74	74	80	80	0	0	0	0	0	0	0.473857724	-1.743656858	3.502153096	-0.497881392	0.618567644	NA		1502
14081	2173	1158380	1165701	FUN_039913		55	54	65	64	54	53	56	56	71	71	55	55	3	0	3	0	0	0	16.19832228	-0.504164519	0.814417298	-0.619049374	0.535883833	0.760101449		2173
14082	792	864767	870307	FUN_013961		114	113	335	332	76	75	115	115	350	352	74	74	0	0	0	0	0	0	1.73740808	2.936748304	3.338763634	0.879591557	0.379080614	NA		792
14083	284	187361	194357	FUN_003766		62	61	70	69	60	59	65	65	74	74	63	63	0	0	0	0	0	0	0.865264894	-2.595374274	3.472715606	-0.747361595	0.454845321	NA		284
14084	127	177937	203966	FUN_001315		72	71	23	22	79	78	69	69	23	23	76	76	0	0	0	0	0	0	189.4758363	-3.500283096	1.084853008	-3.226504486	0.001253123	0.017611624		127
14085	2368	977143	980997	FUN_046567		80	79	80	79	80	79	76	76	77	77	76	76	0	0	0	0	0	0	1.422298462	-0.225016608	2.590531197	-0.086861185	0.930781853	NA		2368
14086	111	106558	121479	FUN_001091		65	64	67	66	65	64	63	63	65	65	63	63	1	0	1	1	0	1	0	NA	NA	NA	NA	NA		111
14087	206	792707	804482	FUN_002611	CDCP2	67	66	68	67	67	66	68	68	77	77	67	67	0	0	0	0	0	0	10.10936259	-5.160869609	2.833209435	-1.821563046	0.068521312	0.241615302	CDCP2	206
14088	187	7124	17496	FUN_002184		66	65	61	60	67	66	64	64	57	57	65	65	0	0	0	0	0	0	8.325278996	-4.873294565	3.418635188	-1.425508806	NA	NA		187
14089	1602	660193	660378	FUN_029018		54	53	54	53	0	0	49	49	49	49	0	0	0	0	0	0	0	0	0.432267557	2.925431347	3.425152137	0.8541026	0.393048143	NA		1602
14090	2194	625116	787885	FUN_040396		56	55	70	69	55	54	54	54	69	69	54	54	25	0	25	16	0	16	112.9979502	-0.519838788	0.88738051	-0.585812718	0.558001376	0.774541493		2194
14091	746	3397258	3399997	FUN_012963		81	80	80	79	81	80	73	73	73	73	73	73	0	0	0	0	0	0	0	NA	NA	NA	NA	NA		746
14092	370	573781	574496	FUN_005482		84	83	84	83	84	83	79	79	80	80	78	78	0	0	0	0	0	0	3.228902918	0.792961153	1.20916191	0.655794023	0.511956663	0.744245812		370
14093	1701	252455	256511	FUN_030628		142	140	150	148	139	137	131	132	137	138	128	129	0	0	0	0	0	0	25.28854884	2.175089799	0.660829325	3.29145472	0.000996707	0.01498659		1701
14094	1899	2037889	2122482	FUN_034277	TSPAN8_1	70	69	68	67	70	69	69	69	73	73	69	69	1	0	1	0	0	0	3552.361601	-0.557200162	0.384914732	-1.447593754	0.147730699	0.377400107	TSPAN8_1	1899
14095	1142	109097	109902	FUN_019819		1	0	2	1	0	0	12	12	12	12	13	13	0	0	0	0	0	0	0	NA	NA	NA	NA	NA		1142
14096	117	177215	216784	FUN_001157		64	63	60	59	64	63	64	64	66	66	64	64	1	0	1	1	0	1	24.3398151	-0.077925365	0.723613221	-0.107689249	0.914242198	0.964821464		117
14097	559	115235	185411	FUN_009004		64	63	70	69	64	63	63	63	69	69	63	63	12	0	12	0	0	0	27.89278979	0.344970363	0.590919143	0.583786068	0.559364253	0.775429495		559
14098	908	1102614	1103246	FUN_015907		83	82	83	82	0	0	68	68	68	68	0	0	0	0	0	0	0	0	0	NA	NA	NA	NA	NA		908
14099	2177	1839121	1874624	FUN_040028		59	58	74	73	59	58	59	59	69	69	58	58	6	0	6	1	0	1	90.16499956	-0.04501321	0.383212018	-0.11746294	0.90649321	0.961520859		2177
14100	2207	2714031	2714226	FUN_040682		68	67	68	67	0	0	67	67	67	67	0	0	0	0	0	0	0	0	0	NA	NA	NA	NA	NA		2207
14101	205	1690653	1709145	FUN_002558		64	63	69	68	63	62	66	66	73	73	65	65	0	0	0	0	0	0	103.6983222	-1.907093743	0.765815118	-2.490279568	0.012764265	0.08563027		205
14102	1227	2497961	2528552	FUN_021706	ACTL6A	67	66	72	71	66	65	66	66	71	71	65	65	6	0	6	8	0	8	291.0493091	0.271542041	0.511569667	0.530801684	0.595556213	0.798122889	ACTL6A	1227
14103	76	60540	62316	FUN_000354		57	56	58	57	57	56	57	57	52	52	58	58	0	0	0	0	0	0	0.476937333	-1.766182132	3.501355349	-0.50442813	0.613960555	NA		76
14104	1466	609643	611391	FUN_026698		72	71	74	73	71	70	64	64	66	66	63	63	2	1	1	0	0	0	0	NA	NA	NA	NA	NA		1466
14105	1196	1707150	1719253	FUN_046645		70	69	67	66	70	69	70	70	59	59	71	71	0	0	0	0	0	0	2.605277291	0.179192888	2.956321388	0.060613467	0.951667048	0.979391321		1196
14106	175	91746	105190	FUN_001908		73	72	78	77	72	71	72	72	74	74	72	72	0	0	0	0	0	0	8.694487207	0.932098671	1.227713048	0.759215415	0.447723706	0.697083897		175
14107	1691	2125754	2144321	FUN_030145	DNAJB13	68	67	75	74	68	67	69	69	73	73	69	69	0	0	0	0	0	0	341.5753562	-0.040456055	0.732475456	-0.05523196	0.955953667	0.98113949	DNAJB13	1691
14108	1033	1573682	1574671	FUN_018041		82	81	76	75	84	83	76	76	73	73	76	76	0	0	0	0	0	0	0	NA	NA	NA	NA	NA		1033
14109	128	175696	178697	FUN_001342		59	58	70	69	54	53	55	55	64	64	50	50	0	0	0	0	0	0	2.36144935	-4.040492291	2.398486898	-1.684600526	0.09206567	0.28662235		128
14110	1507	6084	10769	FUN_027165		76	75	74	73	76	75	77	77	67	67	78	78	0	0	0	0	0	0	2.2892992	-4.006637031	3.448856293	-1.161729191	NA	NA		1507
14111	2347	6781766	6782263	FUN_044465		86	85	87	86	81	80	73	73	71	71	82	82	0	0	0	0	0	0	1.42915923	4.000553116	3.360015275	1.190635396	0.23379675	NA		2347
14112	862	1315	3990	FUN_015046		67	66	76	75	63	62	59	59	62	62	58	58	0	0	0	0	0	0	177.5376659	-0.70650905	0.54918039	-1.286479021	0.198275936	0.447361452		862
14113	470	147908	149886	FUN_007293		2	1	2	1	1	0	13	13	13	13	11	11	0	0	0	0	0	0	0	NA	NA	NA	NA	NA		470
14114	143	396962	407372	FUN_001600		69	68	64	63	69	68	69	69	72	72	68	68	0	0	0	0	0	0	48.06700952	-0.064474147	0.453150193	-0.142279861	0.886858953	0.953649606		143
14115	1093	1171085	1171408	FUN_019023		72	71	71	70	0	0	65	65	65	65	0	0	0	0	0	0	0	0	115.5530001	-0.384202326	0.486527109	-0.789683285	0.429712755	0.682968069		1093
14116	1147	2838259	2933609	FUN_020108		66	65	71	70	66	65	65	65	69	69	65	65	1	0	1	2	0	2	259.0473265	0.085053994	0.376541548	0.225882096	0.821293124	0.922794138		1147
14117	859	551934	565053	FUN_014972		69	68	77	76	69	68	69	69	72	72	68	68	2	0	2	0	0	0	200.6597823	-0.099963289	0.311141102	-0.3212796	0.747998514	0.887812704		859
14118	303	332370	364355	FUN_004083		62	61	70	69	62	61	62	62	68	68	62	62	0	0	0	0	0	0	4870.506486	-0.388134387	0.462260865	-0.839643622	0.401108233	0.658987594		303
14119	957	501099	619794	FUN_016480		69	68	68	67	69	68	69	69	71	71	69	69	14	14	0	6	0	6	313.5146022	0.005358711	0.416062494	0.012879581	0.989723865	0.996414873		957
14120	549	412330	432943	FUN_008678		70	69	68	67	70	69	71	71	73	73	70	70	0	0	0	0	0	0	39.94457115	1.086682485	0.70813532	1.534568965	0.124889741	0.342996408		549
14121	1267	803821	828128	FUN_022346		70	69	41	40	73	72	71	71	43	43	75	75	0	0	0	0	0	0	397.80585	-0.502359293	0.658004809	-0.763458392	0.445190068	0.69557534		1267
14122	230	193012	197698	FUN_003022		45	44	22	21	54	53	43	43	21	21	52	52	0	0	0	0	0	0	11.40033736	-3.363970613	1.357527118	-2.478013566	0.013211612	0.08746824		230
14123	85	264151	266894	FUN_000536		8	7	8	7	9	8	13	13	13	13	5	5	0	0	0	0	0	0	0	NA	NA	NA	NA	NA		85
14124	188	311536	330105	FUN_002203	YIPF5	64	63	69	68	64	63	65	65	71	71	65	65	1	0	1	0	0	0	543.2606622	-1.08535791	0.320878557	-3.382456963	0.000718405	0.011880512	YIPF5	188
14125	166	360101	361432	FUN_001833		66	65	66	65	66	65	65	65	70	70	64	64	0	0	0	0	0	0	0.128566559	1.304220699	3.53381767	0.369068475	0.712076686	NA		166
14126	365	2355023	2369275	FUN_005376	DBX1	70	69	76	75	69	68	71	71	79	79	70	70	0	0	0	0	0	0	15.17853915	-3.827464015	1.668060125	-2.294559985	0.021758354	0.120039182	DBX1	365
14127	2273	234556	235244	FUN_042047		44	43	57	56	16	15	40	40	48	48	24	24	0	0	0	0	0	0	6.458913113	-0.960251389	1.046342472	-0.917721888	0.358764485	0.622008591		2273
14128	516	512066	559458	FUN_007996		64	63	65	64	64	63	63	63	63	63	63	63	9	0	9	1	0	1	11.19841342	-6.286605448	2.683806875	-2.342420949	0.019159092	0.111241762		516
14129	163	124014	124534	FUN_001754		70	69	68	67	74	73	75	75	77	77	72	72	0	0	0	0	0	0	2.169486028	2.064928459	2.357824124	0.875777136	0.381151202	NA		163
14130	1877	1858941	1868949	FUN_033778		58	57	79	78	57	56	58	58	71	71	58	58	0	0	0	1	0	1	341.8581386	0.284158469	0.363805686	0.781072094	0.434760094	0.686624452		1877
14131	2338	2103136	2176910	FUN_043619		66	65	33	32	67	66	65	65	34	34	67	67	5	0	5	0	0	0	2546.447424	-0.045944642	0.470388678	-0.097673784	0.922191334	0.967870629		2338
14132	626	6682	15309	FUN_010454		5	4	20	19	5	4	5	5	16	16	5	5	0	0	0	0	0	0	0.733178385	-1.119951327	2.915811763	-0.384095895	0.700907374	NA		626
14133	2018	782499	787014	FUN_037070		50	49	54	53	47	46	48	48	50	50	46	46	0	0	0	0	0	0	2.086487842	0.488119713	3.020773595	0.161587652	0.871630582	NA		2018
14134	995	370763	371758	FUN_017110	GDF10_2	71	70	71	70	0	0	76	76	76	76	0	0	0	0	0	0	0	0	6.151701095	-0.335996399	1.427656561	-0.235348198	0.813938489	0.919550718	GDF10_2	995
14135	520	2161612	2162459	FUN_008058		67	66	67	66	68	67	63	63	64	64	60	60	0	0	0	0	0	0	1.05514559	-2.891546801	3.267862401	-0.884843499	0.376241045	NA		520
14136	2359	3137162	3186409	FUN_046103		71	70	69	68	71	70	71	71	75	75	71	71	4	0	4	0	0	0	48.71711628	-0.22175907	0.634089434	-0.349728379	0.726542554	0.875258393		2359
14137	1717	263827	693525	FUN_046792	BAIAP3_2	68	67	35	34	69	68	67	67	35	35	68	68	3	0	3	6	0	6	363.142274	0.143360643	0.849469866	0.168764836	0.865981618	0.943872192	BAIAP3_2	1717
14138	1024	2351562	2379903	FUN_017788	MYD88_3	70	69	71	70	70	69	68	68	67	67	68	68	1	0	1	0	0	0	7.707233521	-5.746268885	2.78107004	-2.066207899	0.038808853	0.17059125	MYD88_3	1024
14139	186	164634	166196	FUN_002112		1	0	1	0	0	0	9	9	9	9	0	0	0	0	0	0	0	0	0	NA	NA	NA	NA	NA		186
14140	865	178677	182122	FUN_015061		68	67	43	42	71	70	69	69	41	41	72	72	0	0	0	1	0	1	0.746711966	1.158455458	2.883530983	0.40174892	0.687868818	NA		865
14141	445	1808557	1809071	FUN_006820		78	77	78	77	80	79	80	80	79	79	83	83	0	0	0	0	0	0	0	NA	NA	NA	NA	NA		445
14142	628	2229886	2232639	FUN_010518		68	67	84	83	67	66	69	69	86	86	68	68	2	0	2	0	0	0	1.590183515	-3.47600823	3.061437575	-1.135416988	0.256200645	NA		628
14143	901	4418486	4419586	FUN_015797		83	82	81	80	88	87	79	79	77	77	83	83	0	0	0	0	0	0	0.757733488	3.749581558	3.384821315	1.107763515	0.267963961	NA		901
14144	85	412868	415676	FUN_000584		7	6	7	6	7	6	12	12	11	11	12	12	0	0	0	0	0	0	0	NA	NA	NA	NA	NA		85
14145	130	107194	107709	FUN_001360		80	79	79	78	82	81	73	73	73	73	73	73	0	0	0	0	0	0	0.811134301	3.843249754	3.381508739	1.136548816	0.255726947	NA		130
14146	1454	4119190	4122588	FUN_026409		68	67	63	62	69	68	69	69	64	64	71	71	0	0	0	0	0	0	397.374756	-5.610308968	1.397594872	-4.014259841	5.96E-05	0.001716038		1454
14147	857	2328644	2329209	FUN_014926		30	29	38	37	20	19	40	40	50	50	28	28	0	0	0	0	0	0	182.8878942	3.919558761	0.993064673	3.946932023	7.92E-05	0.002151868		857
14148	80	434712	509992	FUN_000410	DFNB31_1	64	63	70	69	64	63	62	62	66	66	62	62	0	0	0	1	0	1	94.38171982	1.283190772	0.591609625	2.168982243	0.030084032	0.146354362	DFNB31_1	80
14149	327	1561525	1561954	FUN_004556		69	68	70	69	68	67	64	64	64	64	66	66	0	0	0	0	0	0	0.128566559	1.304220699	3.53381767	0.369068475	0.712076686	NA		327
14150	283	895888	900630	FUN_003753	TDO2_2	139	137	202	200	135	133	105	105	145	146	103	103	0	0	0	0	0	0	0.352166338	2.656625128	3.443963463	0.771385979	0.440478183	NA	TDO2_2	283
14151	373	646585	684365	FUN_005501	PGGT1B	68	67	68	67	68	67	68	68	67	67	68	68	0	0	0	0	0	0	159.5734492	0.070026047	0.46802015	0.149621863	0.881062958	0.951084916	PGGT1B	373
14152	1359	3942219	3996333	FUN_024193	POFUT1	68	67	45	44	69	68	68	68	42	42	69	69	0	0	0	0	0	0	209.3924274	0.103223034	0.333265318	0.309732301	0.756764537	0.891192589	POFUT1	1359
14153	587	332288	360216	FUN_009483	KPNA2	74	73	77	76	73	72	73	73	77	77	73	73	0	0	0	0	0	0	763.8150478	1.996456071	0.574459444	3.475364698	0.000510159	0.009247318	KPNA2	587
14154	1258	45195	45747	FUN_022203		65	64	65	64	65	64	76	76	75	75	78	78	0	0	0	0	0	0	0	NA	NA	NA	NA	NA		1258
14155	267	172696	177487	FUN_003406		148	146	140	138	149	147	148	149	134	135	149	150	0	0	0	0	0	0	0.190774933	-0.738584035	3.526198459	-0.209456173	0.834092145	NA		267
14156	1234	1246887	1251949	FUN_021806		70	69	48	47	71	70	70	70	39	39	73	73	0	0	0	0	0	0	0	NA	NA	NA	NA	NA		1234
14157	800	24488	26771	FUN_014035	copA2	1	0	0	0	1	0	9	9	8	8	10	10	0	0	0	0	0	0	0	NA	NA	NA	NA	NA	copA2	800
14158	2093	1070315	1166287	FUN_038612		65	64	67	66	65	64	63	63	69	69	63	63	3	0	3	1	0	1	529.1969124	0.811157658	0.702716241	1.154317505	0.248370022	0.507908345		2093
14159	130	606	26908	FUN_001357		73	72	77	76	73	72	71	71	70	70	71	71	0	0	0	0	0	0	421.4930933	-0.109584137	0.336334856	-0.325818557	0.744561638	0.885705337		130
14160	386	210352	210606	FUN_005759		72	71	71	70	0	0	84	84	83	83	0	0	0	0	0	0	0	0	0	NA	NA	NA	NA	NA		386
14161	636	1649439	1657120	FUN_010796		67	66	84	83	64	63	66	66	76	76	64	64	1	1	0	1	0	1	21.32850907	0.390794669	1.626930778	0.240203624	0.810172404	0.917330919		636
14162	130	1056328	1057184	FUN_001383		74	73	74	73	73	72	79	79	75	75	85	85	0	0	0	0	0	0	1.534146499	1.036408955	2.436357683	0.425392775	0.670550372	NA		130
14163	1920	1417413	1477978	FUN_035159	MAP2K5_2	71	70	74	73	71	70	70	70	73	73	70	70	0	0	0	0	0	0	57.96413121	-0.683995489	0.503703234	-1.357933488	0.17448479	0.414814045	MAP2K5_2	1920
14164	818	1111553	1126599	FUN_014370		41	40	48	47	41	40	44	44	53	53	42	42	0	0	0	0	0	0	51.75741349	1.172885155	1.139877342	1.028957338	0.303499723	0.568084722		818
14165	1333	959515	963171	FUN_023628		75	74	75	74	75	74	72	72	64	64	72	72	0	0	0	0	0	0	0	NA	NA	NA	NA	NA		1333
14166	380	219474	221393	FUN_005655	dmsr-8_1	73	72	73	72	73	72	76	76	84	84	71	71	0	0	0	0	0	0	156.4250764	-4.325906476	1.557270145	-2.777878	0.005471516	0.048331093	dmsr-8_1	380
14167	896	3414759	3415310	FUN_047174		67	66	69	68	64	63	57	57	55	55	59	59	0	0	0	0	0	0	2.48204069	-1.358965811	2.600017763	-0.522675587	0.60120003	0.801725552		896
14168	896	4607478	4608694	FUN_015553		75	74	79	78	73	72	82	82	82	82	82	82	0	0	0	0	0	0	0.117388779	1.304220699	3.53381767	0.369068475	0.712076686	NA		896
14169	531	775281	776804	FUN_008291		70	69	65	64	72	71	67	67	69	69	66	66	0	0	0	0	0	0	0	NA	NA	NA	NA	NA		531
14170	315	1604719	1606227	FUN_004273		86	85	89	88	84	83	81	81	81	81	82	82	0	0	0	0	0	0	0	NA	NA	NA	NA	NA		315
14171	692	309484	320733	FUN_011873		79	78	60	59	80	79	76	76	57	57	78	78	0	0	0	0	0	0	13.50385228	-3.695266876	1.79013045	-2.064244467	NA	NA		692
14172	2336	2007439	2162833	FUN_043496	LRP2_9	62	61	32	31	63	62	61	61	33	33	62	62	5	0	5	0	0	0	286.9675315	-1.657464587	1.29762422	-1.277307067	NA	NA	LRP2_9	2336
14173	319	133287	160615	FUN_004409		60	59	75	74	59	58	61	61	73	73	60	60	0	0	0	0	0	0	4.816544755	-3.138646656	2.4273841	-1.293016073	0.1960055	0.44402555		319
14174	1877	215740	244680	FUN_033724		74	73	74	73	74	73	73	73	67	67	73	73	0	0	0	0	0	0	1150.799527	-1.796806604	0.856485326	-2.0978837	0.03591542	0.163107318		1877
14175	350	425617	426332	FUN_047050		72	71	73	72	71	70	73	73	75	75	72	72	0	0	0	0	0	0	0.259758831	-1.132962472	3.51876454	-0.321977347	0.747469856	NA		350
14176	606	376483	394794	FUN_009911	TROVE2_3	70	69	71	70	70	69	69	69	67	67	69	69	0	0	0	0	0	0	118.7002474	0.164147598	0.42221741	0.388775058	0.697442553	0.859622314	TROVE2_3	606
14177	1147	1496604	1515276	FUN_020064	GABRB2	68	67	70	69	68	67	70	70	77	77	69	69	0	0	0	0	0	0	91.14342138	-5.126364736	3.258763185	-1.573101341	0.115695355	0.328618033	GABRB2	1147
14178	1197	2785846	2797293	FUN_021003	RAB30	73	72	75	74	73	72	71	71	74	74	71	71	0	0	0	1	0	1	125.8564756	0.017399994	0.612922492	0.028388572	0.977352239	0.990823233	RAB30	1197
14179	1005	5300789	5314677	FUN_017306		63	62	71	70	62	61	63	63	70	70	62	62	7	5	2	0	0	0	78.53658122	0.254191532	1.381670586	0.183974049	0.854033813	0.938090081		1005
14180	255	136070	168292	FUN_003204		59	58	75	74	58	57	58	58	69	69	58	58	0	0	0	1	0	1	20.72308586	-0.600881782	0.918337623	-0.654314673	0.512909094	0.744995141		255
14181	1247	1508260	1516071	FUN_022080		73	72	63	62	73	72	73	73	78	78	72	72	0	0	0	0	0	0	16.51797527	0.268707347	0.796838157	0.337216968	0.735953347	0.880774994		1247
14182	1142	31952	33350	FUN_019778		1	0	1	0	1	0	12	12	12	12	16	16	0	0	0	0	0	0	0	NA	NA	NA	NA	NA		1142
14183	2347	2306767	2307966	FUN_044338		74	73	74	73	75	74	76	76	80	80	68	68	0	0	0	0	0	0	0.425552492	0.996491282	3.490329226	0.285500656	0.775260602	NA		2347
14184	1197	2572311	2580222	FUN_020996		381	378	383	380	373	370	371	373	373	375	362	364	0	0	0	0	0	0	102.1466589	-4.763197885	0.950986045	-5.008693775	5.48E-07	3.41E-05		1197
14185	276	1024083	1026118	FUN_003672	TRIM56_2	84	83	84	83	83	82	74	74	75	75	65	65	0	0	0	0	0	0	49.25972456	-1.128002255	0.758470945	-1.487205624	0.136960511	0.361876988	TRIM56_2	276
14186	1543	226310	227875	FUN_027799		81	80	85	84	74	73	75	75	77	77	73	73	0	0	0	0	0	0	13.66535615	-0.999978635	1.288819465	-0.775887284	0.437815541	0.689073297		1543
14187	1379	41068	48402	FUN_046707		71	70	75	74	70	69	70	70	66	66	71	71	0	0	0	0	0	0	6.179415238	-0.71735675	1.222753132	-0.586673411	0.557423069	0.774195879		1379
14188	977	621262	648796	FUN_016791		66	65	67	66	66	65	64	64	66	66	64	64	0	0	0	0	0	0	672.4965759	-1.119061723	0.371530262	-3.012033848	0.002595037	0.029868883		977
14189	1123	1684199	1727733	FUN_019549		61	60	65	64	61	60	60	60	62	62	60	60	0	0	0	4	0	4	1582.632123	-1.663266824	0.590412758	-2.81712548	0.004845559	0.044826889		1123
14190	2307	34536	92025	FUN_042401	MAPK14	67	66	77	76	67	66	66	66	69	69	66	66	2	0	2	0	0	0	562.3663105	0.493873057	0.33334668	1.48155985	0.138457449	0.363756552	MAPK14	2307
14191	130	934249	1024700	FUN_001381		64	63	71	70	64	63	63	63	69	69	63	63	1	0	1	15	0	15	581.5209693	0.175889202	0.39305198	0.447496034	0.654516951	0.833810314		130
14192	1197	3347737	3354130	FUN_021019		55	54	44	43	60	59	56	56	45	45	60	60	1	1	0	0	0	0	0	NA	NA	NA	NA	NA		1197
14193	629	343061	343875	FUN_010541		66	65	65	64	67	66	72	72	74	74	70	70	0	0	0	0	0	0	0	NA	NA	NA	NA	NA		629
14194	433	3336449	3430765	FUN_006508	ARID5B	67	66	68	67	67	66	66	66	69	69	66	66	7	0	7	0	0	0	62.71035523	1.018016687	0.668533679	1.522760512	0.127818633	0.347455213	ARID5B	433
14195	1734	102690	226241	FUN_031131	SSH2	69	68	41	40	71	70	67	67	37	37	69	69	0	0	0	0	0	0	998.2909781	-1.251336532	0.440650341	-2.839749377	0.004514899	0.04300042	SSH2	1734
14196	133	30429	168216	FUN_001392	TDRD7_2	54	53	65	64	54	53	54	54	65	65	54	54	7	0	7	4	0	4	274.5331353	1.003394318	0.367803237	2.72807365	0.006370538	0.054143844	TDRD7_2	133
14197	467	417337	503051	FUN_007139	PPP6R2	72	71	71	70	72	71	71	71	72	72	71	71	1	0	1	2	0	2	1155.036392	0.09714953	0.342460844	0.283680694	0.776655091	0.900704168	PPP6R2	467
14198	1550	1671111	1677908	FUN_027939		65	64	41	40	67	66	63	63	32	32	64	64	0	0	0	0	0	0	17.6895183	-0.904051724	1.367245097	-0.661221405	0.508470336	0.741811727		1550
14199	303	20799	27448	FUN_004070		85	84	64	63	86	85	82	82	63	63	83	83	0	0	0	0	0	0	36.83746402	-22.09270068	3.43517355	-6.431320094	NA	NA		303
14200	190	689742	703133	FUN_002220	PPM1K	77	76	77	76	77	76	73	73	76	76	73	73	0	0	0	0	0	0	419.4096003	-0.105076395	0.384216624	-0.273482167	0.784482599	0.905083194	PPM1K	190
14201	520	1220091	1242847	FUN_008034	RPS6KB1	68	67	71	70	68	67	68	68	71	71	68	68	0	0	0	0	0	0	431.4171736	-0.585647935	0.461594127	-1.268750836	0.204529945	0.455578263	RPS6KB1	520
14202	421	1895215	1920946	FUN_006244	DNPH1_1	71	70	47	46	72	71	71	71	44	44	72	72	0	0	0	2	0	2	3243.0581	0.000909698	0.305300823	0.002979678	0.997622564	0.999001163	DNPH1_1	421
14203	834	476155	478832	FUN_014634		60	59	69	68	56	55	62	62	74	74	56	56	0	0	0	0	0	0	108.0627426	-1.94566502	0.451863524	-4.305868736	1.66E-05	0.000606233		834
14204	1434	334605	343806	FUN_026086		69	68	64	63	70	69	72	72	70	70	72	72	0	0	0	0	0	0	4.945723468	-5.10687982	1.892230317	-2.698867984	0.006957577	0.057297362		1434
14205	647	3491581	3554765	FUN_011062		72	71	71	70	72	71	72	72	70	70	73	73	0	0	0	0	0	0	183.4493134	0.618920158	0.432323419	1.431613767	0.152254387	0.383867206		647
14206	1070	1180679	1258635	FUN_018597		66	65	74	73	66	65	67	67	70	70	67	67	2	0	2	2	0	2	2232.599403	-0.677475806	0.456689311	-1.483450104	0.137954864	0.363004933		1070
14207	2085	763600	764411	FUN_038515		86	85	84	83	96	95	82	82	84	84	75	75	0	0	0	0	0	0	0	NA	NA	NA	NA	NA		2085
14208	205	2510747	2532329	FUN_002584		62	61	63	62	62	61	62	62	73	73	62	62	0	0	0	0	0	0	240.9777958	-0.586226816	0.343707492	-1.705598016	0.088082949	0.279925441		205
14209	2127	20101	160727	FUN_039110		70	69	65	64	70	69	69	69	68	68	69	69	4	0	4	0	0	0	91.67413166	-5.679079091	1.17707344	-4.82474491	1.40E-06	7.50E-05		2127
14210	133	307127	308971	FUN_001394		74	73	74	73	0	0	73	73	73	73	0	0	0	0	0	0	0	0	0	NA	NA	NA	NA	NA		133
14211	163	682087	684198	FUN_001778		72	71	75	74	69	68	75	75	79	79	71	71	0	0	0	0	0	0	0.556486755	-1.979525808	3.49273624	-0.566755023	0.570880632	NA		163
14212	176	360054	367715	FUN_001949		159	157	144	142	160	158	150	151	124	124	152	153	0	0	0	0	0	0	823.5667011	-8.022123029	3.252387169	-2.466533845	NA	NA		176
14213	577	2835216	2874911	FUN_009395		57	56	62	61	57	56	57	57	67	67	57	57	9	0	9	0	0	0	0.358185922	-1.505226498	3.510102817	-0.428826897	0.668049204	NA		577
14214	299	1023919	1024257	FUN_003982		75	74	75	74	0	0	65	65	65	65	0	0	0	0	0	0	0	0	22.75218334	-0.038239922	0.646730947	-0.059128023	0.952850138	0.979730947		299
14215	1879	803605	807474	FUN_033808	CASPS7_2	72	71	68	67	77	76	68	68	63	63	73	73	0	0	0	0	0	0	0	NA	NA	NA	NA	NA	CASPS7_2	1879
14216	1428	467833	468459	FUN_025746		7	6	7	6	8	7	13	13	12	12	16	16	0	0	0	0	0	0	0	NA	NA	NA	NA	NA		1428
14217	1307	1284142	1314035	FUN_022856		68	67	76	75	68	67	68	68	69	69	68	68	1	0	1	2	0	2	217.8545719	-0.181741102	0.316932842	-0.573437264	0.566348666	0.780135224		1307
14218	368	556523	556883	FUN_005447		69	68	70	69	69	68	73	73	73	73	75	75	0	0	0	0	0	0	10696.10555	-1.721256677	0.987989127	-1.742181801	0.081476637	0.267225533		368
14219	421	1305099	1311717	FUN_006231		65	64	68	67	64	63	64	64	69	69	64	64	0	0	0	0	0	0	0.839404444	-2.588824853	3.380633465	-0.765780993	0.443806625	NA		421
14220	1579	2783125	2786720	FUN_028525		49	48	46	45	50	49	54	54	57	57	52	52	0	0	0	0	0	0	0	NA	NA	NA	NA	NA		1579
14221	2072	3131818	3133080	FUN_038209		71	70	71	70	0	0	81	81	81	81	0	0	0	0	0	0	0	0	37.65840872	-0.894975463	0.980562198	-0.912716669	0.361391575	0.624088146		2072
14222	261	784370	786478	FUN_003330	SLIT2_1	81	80	81	80	80	79	77	77	77	77	77	77	0	0	0	0	0	0	1.484534648	-3.350304292	2.579897587	-1.298619103	0.194074679	NA	SLIT2_1	261
14223	1953	5286775	5326464	FUN_035800	METTL14	71	70	69	68	71	70	71	71	74	74	71	71	2	0	2	0	0	0	286.6813212	0.734348222	0.328118015	2.238061271	0.02521706	0.131298844	METTL14	1953
14224	286	2037170	2037659	FUN_003820		82	81	82	81	83	82	74	74	71	71	79	79	0	0	0	0	0	0	0	NA	NA	NA	NA	NA		286
14225	1070	2982881	3036892	FUN_018648	NOM1	67	66	72	71	67	66	66	66	72	72	66	66	1	0	1	1	0	1	274.4092116	0.649999513	0.551835455	1.177886464	0.238841872	0.4965156	NOM1	1070
14226	2210	369506	370294	FUN_040710		46	45	39	38	61	60	44	44	36	36	59	59	0	0	0	0	0	0	0	NA	NA	NA	NA	NA		2210
14227	452	2214859	2215551	FUN_006958		66	65	66	65	0	0	79	79	79	79	0	0	0	0	0	0	0	0	0	NA	NA	NA	NA	NA		452
14228	2261	1532288	1593302	FUN_041859		66	65	71	70	66	65	65	65	67	67	65	65	0	0	0	0	0	0	416.8101688	-2.567734112	1.157361653	-2.218609978	0.02651327	0.135025639		2261
14229	475	1489092	1561960	FUN_007398	KDM4C	70	69	73	72	70	69	69	69	72	72	69	69	1	0	1	1	0	1	1084.849391	0.532685132	0.32018504	1.663679017	0.096176592	0.294750584	KDM4C	475
14230	1504	1103415	1147067	FUN_027133		68	67	72	71	67	66	69	69	75	75	68	68	0	0	0	0	0	0	19.22342785	-6.097479081	2.407155594	-2.53306396	0.011307032	0.078812682		1504
14231	133	422314	424308	FUN_046685		72	71	77	76	68	67	69	69	73	73	66	66	0	0	0	0	0	0	53.36601408	-0.380689667	0.526971769	-0.722409984	0.47004245	0.714133951		133
14232	186	264009	264978	FUN_002171		0	0	0	0	0	0	11	11	11	11	12	12	0	0	0	0	0	0	0	NA	NA	NA	NA	NA		186
14233	1155	12596	19359	FUN_020266		50	49	51	50	49	48	57	57	58	58	57	57	0	0	0	0	0	0	0	NA	NA	NA	NA	NA		1155
14234	1460	78513	78980	FUN_026498		68	67	68	67	60	59	66	66	66	66	70	70	0	0	0	0	0	0	0	NA	NA	NA	NA	NA		1460
14235	161	160638	166229	FUN_001733		66	65	68	67	66	65	68	68	70	70	68	68	0	0	0	0	0	0	22.9433726	4.393863525	1.314013866	3.343848675	0.000826248	0.013110573		161
14236	687	737076	738935	FUN_011734	TRIM3	78	77	78	77	0	0	77	77	77	77	0	0	0	0	0	0	0	0	290.9293788	0.352918531	0.68032296	0.518751463	0.603934069	0.803403923	TRIM3	687
14237	2311	570041	570376	FUN_042577		77	76	77	76	0	0	76	76	76	76	0	0	0	0	0	0	0	0	0	NA	NA	NA	NA	NA		2311
14238	186	270708	271353	FUN_002176		0	0	0	0	0	0	10	10	10	10	12	12	0	0	0	0	0	0	0	NA	NA	NA	NA	NA		186
14239	1997	1103883	1177867	FUN_036792		66	65	70	69	65	64	66	66	70	70	65	65	23	0	23	5	0	5	198.0017792	3.018352172	0.4766322	6.332665257	2.41E-10	3.32E-08		1997
14240	1150	93705	94190	FUN_020200		40	39	50	49	28	27	41	41	57	57	22	22	0	0	0	0	0	0	0	NA	NA	NA	NA	NA		1150
14241	1845	540806	580647	FUN_033338	DCAF13	64	63	76	75	63	62	63	63	70	70	62	62	0	0	0	0	0	0	714.3267467	0.579724289	0.404115567	1.434550749	0.151415158	0.382793451	DCAF13	1845
14242	318	1530912	1531085	FUN_004375		63	62	63	62	0	0	63	63	63	63	0	0	0	0	0	0	0	0	17.32828424	-1.201170895	0.935590014	-1.283864595	0.199189337	0.448417276		318
14243	52	43382	68625	FUN_000145		67	66	67	66	67	66	67	67	66	66	67	67	0	0	0	0	0	0	267.8308481	0.930298414	0.71812727	1.295450615	0.195164827	0.443089836		52
14244	1424	408526	409844	FUN_025494		71	70	83	82	62	61	72	72	75	75	70	70	0	0	0	0	0	0	15.91293603	-0.297349208	0.85432018	-0.348053593	0.727799935	0.875749816		1424
14245	1912	2174306	2208554	FUN_034793	AGXT2_2	72	71	61	60	73	72	73	73	55	55	73	73	3	0	3	0	0	0	121.5191257	0.085201131	0.835024578	0.102034279	0.918729466	0.966696865	AGXT2_2	1912
14246	85	176313	180027	FUN_000507		8	7	8	7	9	8	13	13	13	13	12	12	0	0	0	0	0	0	0.13235656	-0.175849892	3.530995602	-0.049801787	0.960280342	NA		85
14247	1362	143344	144055	FUN_024262		80	79	82	81	79	78	74	74	69	69	76	76	0	0	0	0	0	0	0.146470047	-0.175849892	3.530995602	-0.049801787	0.960280342	NA		1362
14248	676	2145446	2145775	FUN_011528		80	79	82	81	73	72	100	100	98	98	108	108	0	0	0	0	0	0	0	NA	NA	NA	NA	NA		676
14249	1415	336268	340399	FUN_025269		29	28	13	12	62	61	28	28	13	13	59	59	1	1	0	0	0	0	2.276163617	1.552393674	2.892735394	0.536652498	0.591507674	NA		1415
14250	2132	2696960	2778002	FUN_039315	NEURL1B	69	68	60	59	69	68	68	68	66	66	68	68	0	0	0	0	0	0	93.1890509	0.043316344	0.567620107	0.076312208	0.939170713	0.97412127	NEURL1B	2132
14251	2244	1334150	1341493	FUN_041635		63	62	54	53	64	63	62	62	58	58	62	62	0	0	0	0	0	0	0	NA	NA	NA	NA	NA		2244
14252	807	1629210	1629680	FUN_014227		81	80	70	69	93	92	75	75	76	76	75	75	0	0	0	0	0	0	0	NA	NA	NA	NA	NA		807
14253	1362	250484	251825	FUN_024266		78	77	78	77	78	77	83	83	83	83	83	83	0	0	0	0	0	0	0	NA	NA	NA	NA	NA		1362
14254	65	415484	433040	FUN_000266		67	66	61	60	67	66	67	67	61	61	68	68	1	0	1	0	0	0	483.5660595	0.223133416	0.711361136	0.313671081	0.753770867	0.889954634		65
14255	469	398041	398570	FUN_007171		72	71	73	72	61	60	71	71	72	72	62	62	0	0	0	0	0	0	0	NA	NA	NA	NA	NA		469
14256	373	337061	340549	FUN_005494		84	83	84	83	0	0	76	76	76	76	0	0	0	0	0	0	0	0	1.086558387	2.734971792	2.600239219	1.051815453	0.292884228	NA		373
14257	272	99323	99490	FUN_003531		56	55	56	55	0	0	62	62	62	62	0	0	0	0	0	0	0	0	0	NA	NA	NA	NA	NA		272
14258	1025	1766138	1854234	FUN_017832	BOD1L1	64	63	71	70	64	63	63	63	71	71	63	63	1	0	1	1	0	1	709.418269	0.368612841	0.381336247	0.966634679	0.333726692	0.597317734	BOD1L1	1025
14259	142	473248	552139	FUN_001558		55	54	75	74	55	54	55	55	76	76	55	55	6	0	6	4	0	4	996.6886984	-1.191958342	0.691340444	-1.724126445	0.084685019	0.273261415		142
14260	614	271339	271743	FUN_010141		4	3	4	3	0	0	0	0	0	0	0	0	0	0	0	0	0	0	0.397069679	-1.491932576	3.510507172	-0.424990608	0.670843522	NA		614
14261	503	2805532	2805985	FUN_007740		76	75	76	75	76	75	75	75	76	76	66	66	0	0	0	0	0	0	0	NA	NA	NA	NA	NA		503
14262	696	193287	193557	FUN_011890		81	80	81	80	0	0	88	88	88	88	0	0	0	0	0	0	0	0	8.284688451	-4.867203327	2.111842928	-2.304718434	0.021182348	0.118081646		696
14263	636	629421	663712	FUN_010780	DDX17_2	72	71	78	77	71	70	72	72	78	78	71	71	0	0	0	0	0	0	23898.26301	-0.622358586	0.395808867	-1.572371511	0.115864417	0.328914817	DDX17_2	636
14264	1956	282922	283599	FUN_035888		73	72	73	72	0	0	78	78	78	78	0	0	0	0	0	0	0	0	0	NA	NA	NA	NA	NA		1956
14265	1702	854412	1043415	FUN_030682	IGSF9B_2	66	65	37	36	67	66	65	65	35	35	66	66	19	0	19	0	0	0	188.5302847	-0.288584995	0.574124598	-0.502652206	0.615208818	0.810537028	IGSF9B_2	1702
14266	1249	213233	214124	FUN_022099		64	63	67	66	51	50	58	58	58	58	62	62	0	0	0	0	0	0	627.5435343	1.073758126	0.471528305	2.277187001	0.022775061	0.123124116		1249
14267	2078	76380	167405	FUN_038430	NPHS1_6	22	21	25	24	22	21	16	16	19	19	16	16	147	1	146	2	0	2	24.88729317	-1.048610771	2.040841224	-0.51381301	0.607382731	0.805389897	NPHS1_6	2078
14268	186	2587	5166	FUN_002019		0	0	1	0	0	0	9	9	9	9	11	11	0	0	0	0	0	0	0	NA	NA	NA	NA	NA		186
14269	186	210315	210953	FUN_002140		1	0	1	0	0	0	12	12	12	12	0	0	0	0	0	0	0	0	0	NA	NA	NA	NA	NA		186
14270	1202	3589772	3604774	FUN_021262		66	65	71	70	66	65	66	66	71	71	65	65	4	0	4	0	0	0	46.93161176	-0.496645884	0.654069998	-0.759316106	0.447663485	0.697083897		1202
14271	477	462804	534660	FUN_007487		63	62	43	42	63	62	62	62	48	48	62	62	1	0	1	2	0	2	69.74023326	-3.006139818	1.183222708	-2.54063736	0.011065062	0.077862832		477
14272	1979	876290	880572	FUN_036519		72	71	76	75	72	71	69	69	75	75	68	68	0	0	0	0	0	0	8.732381516	0.52751182	1.438446151	0.36672337	0.713825373	0.868008245		1979
14273	133	916952	922000	FUN_001413		75	74	75	74	75	74	73	73	81	81	71	71	0	0	0	0	0	0	0	NA	NA	NA	NA	NA		133
14274	2050	961386	973638	FUN_037627		71	70	72	71	70	69	72	72	70	70	72	72	0	0	0	0	0	0	130.6087891	0.770309417	0.551816228	1.395952816	0.162728704	0.398106943		2050
14275	1076	2891	3154	FUN_018712		81	80	81	80	0	0	71	71	71	71	0	0	0	0	0	0	0	0	0	NA	NA	NA	NA	NA		1076
14276	1661	151432	158412	FUN_029567		62	61	75	74	60	59	63	63	82	82	60	60	0	0	0	1	0	1	16.60027675	-3.056554538	1.122585645	-2.722780708	0.006473501	0.054613297		1661
14277	1709	1275568	1275877	FUN_030802		71	70	72	71	69	68	81	81	80	80	83	83	0	0	0	0	0	0	0.146470047	-0.175849892	3.530995602	-0.049801787	0.960280342	NA		1709
14278	1586	242475	255587	FUN_028645		67	66	61	60	67	66	67	67	62	62	68	68	0	0	0	0	0	0	16.82359285	0.730555407	0.728985996	1.002152868	0.316269767	0.580721002		1586
14279	363	18246	56854	FUN_005200	DDX20	71	70	75	74	70	69	71	71	73	73	71	71	0	0	0	0	0	0	923.553692	-0.560047953	0.380760643	-1.470866182	0.14132731	0.367743841	DDX20	363
14280	458	38224	56128	FUN_007080		116	115	125	124	115	114	111	111	115	115	111	111	1	0	1	0	0	0	4.11471072	0.396219177	1.376256038	0.287896413	0.773426033	0.8987499		458
14281	1160	901275	901571	FUN_020407		71	70	72	71	64	63	78	78	77	77	81	81	0	0	0	0	0	0	0.352166338	2.656625128	3.443963463	0.771385979	0.440478183	NA		1160
14282	133	1136260	1137329	FUN_001421		72	71	69	68	75	74	62	62	59	59	66	66	0	0	0	0	0	0	0	NA	NA	NA	NA	NA		133
14283	583	281028	281319	FUN_009427		75	74	77	76	65	64	73	73	72	72	78	78	0	0	0	0	0	0	0.234777558	2.077513913	3.498027499	0.593910115	0.552572234	NA		583
14284	1434	749341	760151	FUN_026098		69	68	63	62	70	69	68	68	66	66	68	68	1	0	1	0	0	0	251.6470048	0.270555351	0.438175659	0.617458649	0.536932248	0.760881024		1434
14285	2169	459790	460859	FUN_039827		72	71	71	70	73	72	74	74	71	71	75	75	0	0	0	0	0	0	0.352166338	2.656625128	3.443963463	0.771385979	0.440478183	NA		2169
14286	1047	1147068	1149107	FUN_018318		73	72	60	59	76	75	68	68	57	57	71	71	0	0	0	0	0	0	0	NA	NA	NA	NA	NA		1047
14287	848	583992	599774	FUN_014806	PGPEP1	71	70	66	65	71	70	69	69	69	69	69	69	0	0	0	0	0	0	203.5693753	-0.081508184	0.277298454	-0.29393667	0.768806296	0.896244177	PGPEP1	848
14288	1991	590907	600408	FUN_036738		71	70	75	74	68	67	68	68	73	73	64	64	0	0	0	0	0	0	213.3544596	-0.291391742	0.467991838	-0.622642787	0.533519287	0.758278476		1991
14289	1147	3347488	3354176	FUN_020127		73	72	82	81	71	70	72	72	75	75	72	72	0	0	0	0	0	0	37.31811408	0.421940491	0.59258887	0.712029052	0.476446786	0.718644079		1147
14290	1755	255533	255924	FUN_031506		70	69	70	69	72	71	74	74	70	70	82	82	0	0	0	0	0	0	0	NA	NA	NA	NA	NA		1755
14291	1505	362513	401419	FUN_027159		71	70	74	73	70	69	68	68	78	78	67	67	0	0	0	0	0	0	33.85243474	-3.374058775	1.528780443	-2.207026385	0.027312216	0.13749938		1505
14292	848	423067	559067	FUN_014805	ATP8B2	68	67	73	72	68	67	67	67	67	67	66	66	0	0	0	3	0	3	153.0308933	0.664703412	0.55659989	1.194221242	0.232391436	0.489030426	ATP8B2	848
14293	137	12285	12757	FUN_001433		158	156	159	157	154	152	141	142	142	143	120	120	0	0	0	0	0	0	0	NA	NA	NA	NA	NA		137
14294	2137	564319	664194	FUN_039367		69	68	77	76	69	68	69	69	75	75	69	69	1	0	1	1	0	1	191.5313354	0.88580132	0.351034544	2.52340214	0.01162254	0.080379375		2137
14295	548	621053	623320	FUN_008656		74	73	68	67	75	74	76	76	76	76	77	77	0	0	0	0	0	0	0	NA	NA	NA	NA	NA		548
14296	67	382285	447780	FUN_000302		66	65	42	41	69	68	67	67	39	39	69	69	2	0	2	5	0	5	10.69363925	-2.881257654	1.30505559	-2.207766225	0.027260574	0.137356017		67
14297	402	553167	556869	FUN_047066		44	43	45	44	44	43	47	47	46	46	48	48	0	0	0	0	0	0	39.54802076	-1.330081154	0.703632315	-1.890307091	0.058716901	0.219584828		402
14298	456	205488	208458	FUN_006974		101	100	103	102	100	99	97	97	88	88	97	97	0	0	0	0	0	0	0	NA	NA	NA	NA	NA		456
14299	1979	3096671	3116161	FUN_036576		70	69	62	61	71	70	67	67	58	58	68	68	0	0	0	0	0	0	33.97578979	-5.985520499	1.55141921	-3.858093583	0.000114275	0.002932288		1979
14300	137	137124	146261	FUN_001440		48	47	78	77	44	43	48	48	76	76	44	44	1	0	1	0	0	0	5.338234966	-1.093854572	1.908373917	-0.573186712	0.56651828	0.780180418		137
14301	2020	138383	138625	FUN_037103		38	37	38	37	37	36	51	51	50	50	59	59	0	0	0	0	0	0	0	NA	NA	NA	NA	NA		2020
14302	286	1447171	1505974	FUN_003803		66	65	74	73	66	65	69	69	72	72	69	69	3	0	3	0	0	0	257.150474	-1.097436068	0.661486206	-1.659046037	0.097106516	0.296485562		286
14303	1733	127485	129074	FUN_031115		79	78	82	81	78	77	73	73	75	75	73	73	0	0	0	0	0	0	0	NA	NA	NA	NA	NA		1733
14304	1047	245789	246277	FUN_018288		63	62	60	59	72	71	67	67	70	70	61	61	0	0	0	0	0	0	6.173640118	1.324881271	1.378968192	0.960777253	0.336664178	0.599789784		1047
14305	538	752040	788659	FUN_008476		71	70	65	64	72	71	70	70	73	73	70	70	0	0	0	0	0	0	14.28631409	-4.663503919	1.782531213	-2.616225671	0.008890777	0.066977434		538
14306	1327	761758	762207	FUN_023481		71	70	71	70	0	0	73	73	72	72	0	0	0	0	0	0	0	0	11.70355817	-0.187643712	0.856272547	-0.21914017	0.82654086	0.924335029		1327
14307	2305	124319	125883	FUN_042381	SIGLEC1_13	79	78	76	75	81	80	73	73	75	75	71	71	0	0	0	0	0	0	3.54887519	-4.619648803	2.34335919	-1.971378875	0.048680556	0.196516275	SIGLEC1_13	2305
14308	217	1444806	1479748	FUN_002812	SNF8	72	71	29	28	75	74	70	70	27	27	73	73	0	0	0	0	0	0	165.8267453	-0.2522505	0.431078928	-0.585160823	0.558439585	0.774958734	SNF8	217
14309	1060	915410	916048	FUN_018530		75	74	78	77	72	71	80	80	83	83	78	78	0	0	0	0	0	0	0	NA	NA	NA	NA	NA		1060
14310	772	24652	25027	FUN_013678		0	0	0	0	0	0	0	0	0	0	0	0	0	0	0	0	0	0	0	NA	NA	NA	NA	NA		772
14311	1411	4799051	4831874	FUN_025209		70	69	76	75	70	69	69	69	81	81	68	68	9	0	9	1	0	1	13.79273213	-3.609621338	2.255280187	-1.60052013	NA	NA		1411
14312	56	17737	22889	FUN_000175		14	13	15	14	14	13	18	18	17	17	19	19	0	0	0	0	0	0	1.865248369	-3.695829161	2.926303288	-1.262968598	0.206600465	NA		56
14313	137	500490	501257	FUN_001446		70	69	67	66	71	70	73	73	67	67	76	76	0	0	0	0	0	0	27.91796563	-0.659507184	0.720182078	-0.915750619	0.359797709	0.622894883		137
14314	27	165372	165986	FUN_000032		28	27	36	35	21	20	26	26	31	31	21	21	0	0	0	0	0	0	3.071704617	-4.407755523	2.113546697	-2.085478182	0.037025917	0.165996497		27
14315	271	894258	935804	FUN_003486	SLFN14	71	70	37	36	77	76	70	70	37	37	75	75	0	0	0	2	0	2	170.1960425	0.723133967	0.369233569	1.958472976	0.050174539	0.199620398	SLFN14	271
14316	1593	10084	15871	FUN_028684		66	65	65	64	67	66	69	69	73	73	69	69	3	0	3	0	0	0	885.0109064	-3.848521881	1.328797028	-2.896245099	NA	NA		1593
14317	1077	1681146	1822273	FUN_018755	SLC6A2_1	59	58	63	62	59	58	59	59	64	64	59	59	63	0	63	9	0	9	29.83932861	-1.185178413	0.833670901	-1.421638216	0.155131305	0.387571453	SLC6A2_1	1077
14318	137	547817	655791	FUN_001448		63	62	71	70	63	62	61	61	68	68	61	61	2	0	2	1	0	1	3352.695	0.119593011	0.426916422	0.28013214	0.779376127	0.902002975		137
14319	192	973454	984411	FUN_002268		67	66	85	84	61	60	64	64	74	74	61	61	0	0	0	0	0	0	5.326933534	2.031568018	1.783094306	1.139349731	0.254557314	0.515081012		192
14320	452	841223	841483	FUN_006912		70	69	70	69	0	0	75	75	75	75	0	0	0	0	0	0	0	0	0	NA	NA	NA	NA	NA		452
14321	251	61665	66219	FUN_003172		42	41	29	28	81	80	38	38	26	26	74	74	0	0	0	0	0	0	0	NA	NA	NA	NA	NA		251
14322	1070	2957568	2958883	FUN_018645		69	68	78	77	66	65	68	68	76	76	66	66	0	0	0	0	0	0	1.496267874	0.599925889	1.807224805	0.331959747	0.739919654	NA		1070
14323	396	74289	75513	FUN_005918		46	45	23	22	57	56	48	48	18	18	62	62	0	0	0	0	0	0	0.144089186	1.304220699	3.53381767	0.369068475	0.712076686	NA		396
14324	2020	1558550	1597016	FUN_037149	HGH1	71	70	75	74	71	70	72	72	74	74	72	72	0	0	0	0	0	0	244.1397386	0.162996686	0.347927477	0.468478912	0.639442148	0.82544474	HGH1	2020
14325	273	1008264	1088746	FUN_003597		62	61	68	67	62	61	62	62	64	64	62	62	1	0	1	1	0	1	158.1235284	0.4710985	0.595067657	0.791672165	0.428551857	0.682347259		273
14326	2190	303758	316428	FUN_040313		68	67	63	62	68	67	67	67	64	64	67	67	0	0	0	0	0	0	1190.590309	-0.269341622	0.432402198	-0.622896052	0.533352833	0.758278476		2190
14327	950	51363	117169	FUN_047194	ATP1A1_5	4	3	0	0	4	3	4	4	0	0	4	4	0	0	0	0	0	0	5841.740203	-0.947192148	0.322386927	-2.938060038	0.003302731	0.035028544	ATP1A1_5	950
14328	358	396938	598955	FUN_005133		60	59	68	67	60	59	58	58	69	69	58	58	0	0	0	3	0	3	204.777541	-0.452067996	0.593771867	-0.761349638	0.44644826	0.696164917		358
14329	186	200904	201898	FUN_002135		1	0	1	0	0	0	12	12	12	12	16	16	0	0	0	0	0	0	0	NA	NA	NA	NA	NA		186
14330	545	22587	80489	FUN_008527		63	62	71	70	62	61	62	62	65	65	61	61	0	0	0	0	0	0	24.00635899	1.043491019	0.556641074	1.874620951	0.060844889	0.224290531		545
14331	137	758087	758963	FUN_001452		61	60	58	57	67	66	68	68	64	64	77	77	0	0	0	0	0	0	9.823913834	-3.696341975	1.717004527	-2.152785224	0.031335562	0.150395934		137
14332	1142	322881	323964	FUN_019942		1	0	1	0	1	0	11	11	11	11	10	10	0	0	0	0	0	0	0	NA	NA	NA	NA	NA		1142
14333	1768	596407	596752	FUN_031847		63	62	64	63	61	60	56	56	56	56	57	57	0	0	0	0	0	0	0	NA	NA	NA	NA	NA		1768
14334	1194	239266	315222	FUN_020718	UPF1	72	71	72	71	72	71	70	70	71	71	70	70	0	0	0	0	0	0	1066.23127	0.178611303	0.280654574	0.636409737	0.524509396	0.752401214	UPF1	1194
14335	1268	556388	557147	FUN_022400		64	63	63	62	64	63	66	66	70	70	60	60	0	0	0	0	0	0	0	NA	NA	NA	NA	NA		1268
14336	1573	113295	117705	FUN_028297		59	58	79	78	55	54	60	60	76	76	58	58	0	0	0	1	0	1	13.16929633	-1.987873353	1.55483345	-1.278512083	0.201068927	0.451015999		1573
14337	137	784105	787308	FUN_001453		58	57	9	8	65	64	52	52	10	10	58	58	7	7	0	0	0	0	0	NA	NA	NA	NA	NA		137
14338	1387	353075	377596	FUN_024709		69	68	76	75	69	68	67	67	72	72	67	67	0	0	0	0	0	0	37.53217329	1.175758525	0.652542853	1.80181044	0.071575235	0.248519471		1387
14339	1143	143299	190857	FUN_019997		68	67	76	75	67	66	66	66	74	74	65	65	0	0	0	0	0	0	11.70012358	-6.344786165	1.477272149	-4.294933854	1.75E-05	0.000633499		1143
14340	325	55358	55676	FUN_004449		81	80	81	80	80	79	69	69	69	69	70	70	0	0	0	0	0	0	0	NA	NA	NA	NA	NA		325
14341	520	194316	199656	FUN_008004		70	69	60	59	73	72	70	70	57	57	72	72	0	0	0	0	0	0	1.238538307	0.294211209	2.657888841	0.110693572	0.911859344	NA		520
14342	1818	1164289	1164538	FUN_032978		57	56	57	56	0	0	55	55	55	55	0	0	0	0	0	0	0	0	0.731033082	3.700608252	3.386639362	1.092708097	0.274521984	NA		1818
14343	1188	1483249	1483493	FUN_020600		84	83	84	83	86	85	77	77	75	75	91	91	0	0	0	0	0	0	0	NA	NA	NA	NA	NA		1188
14344	1693	2030336	2051569	FUN_030224		65	64	63	62	65	64	67	67	65	65	67	67	0	0	0	0	0	0	1.185667281	2.629708847	3.359845927	0.782687333	0.433810743	NA		1693
14345	251	921141	926750	FUN_003192		70	69	70	69	0	0	70	70	70	70	0	0	0	0	0	0	0	0	109.8120996	0.876256213	0.564670722	1.551800329	0.120710007	0.335884415		251
14346	713	831628	837628	FUN_012394	SREK1IP1	73	72	69	68	73	72	72	72	69	69	73	73	0	0	0	0	0	0	116.3490644	0.084650729	0.339776115	0.249136786	0.803254975	0.914565309	SREK1IP1	713
14347	1283	32860	68971	FUN_022549	tfpi2_1	41	40	75	74	40	39	40	40	73	73	38	38	0	0	0	0	0	0	1237.833701	-0.657194736	0.418053881	-1.572033573	0.115942765	0.329051994	tfpi2_1	1283
14348	1434	371368	375807	FUN_026088		42	41	55	54	41	40	44	44	58	58	43	43	0	0	0	0	0	0	110.3429353	-8.62945243	1.699762413	-5.076858016	3.84E-07	2.51E-05		1434
14349	137	1155889	1156593	FUN_001457		59	58	57	56	62	61	66	66	65	65	67	67	0	0	0	0	0	0	4.944123208	-1.92766208	3.306397724	-0.583009741	NA	NA		137
14350	1196	576534	578276	FUN_020766		73	72	72	71	74	73	73	73	79	79	70	70	0	0	0	0	0	0	0	NA	NA	NA	NA	NA		1196
14351	538	546560	560843	FUN_008470	SEC22A	61	60	66	65	60	59	59	59	60	60	59	59	0	0	0	0	0	0	629.1772496	-0.536850873	0.48605568	-1.104504883	0.269374186	0.53304484	SEC22A	538
14352	137	1171990	1172334	FUN_001459		74	73	73	72	0	0	74	74	74	74	0	0	0	0	0	0	0	0	1.634934627	-2.404488478	3.29422605	-0.729909982	0.46544521	NA		137
14353	1031	772873	773532	FUN_017955		110	109	109	108	0	0	83	83	82	82	0	0	0	0	0	0	0	0	2.230386806	5.308147669	3.349845185	1.584594922	0.113058399	NA		1031
14354	2034	119402	119830	FUN_037259		1	0	1	0	0	0	0	0	0	0	0	0	0	0	0	0	0	0	0	NA	NA	NA	NA	NA		2034
14355	2362	1133119	1135189	FUN_046417		49	48	51	50	6	5	50	50	52	52	7	7	0	0	0	0	0	0	0.117388779	1.304220699	3.53381767	0.369068475	0.712076686	NA		2362
14356	2071	55051	56115	FUN_037991		0	0	0	0	0	0	11	11	11	11	0	0	0	0	0	0	0	0	0	NA	NA	NA	NA	NA		2071
14357	2072	1904006	1904308	FUN_038184		63	62	63	62	0	0	84	84	83	83	0	0	0	0	0	0	0	0	2.356503561	-1.976881849	2.131771162	-0.92734243	0.353748771	0.616744606		2072
14358	137	1176920	1201058	FUN_001460	KBTBD11_1	68	67	77	76	68	67	69	69	75	75	69	69	0	0	0	0	0	0	14.64633071	-3.017223115	1.434625806	-2.103142926	0.035453278	0.161811173	KBTBD11_1	137
14359	137	1265979	1268364	FUN_001463		73	72	69	68	74	73	69	69	75	75	67	67	0	0	0	0	0	0	1.071466794	3.545102397	3.371553356	1.051474505	0.293040713	NA		137
14360	2318	230282	237678	FUN_042793	mig-6_5	61	60	81	80	59	58	58	58	67	67	57	57	0	0	0	0	0	0	1.451145082	-3.334438258	3.457439741	-0.964424114	0.334833338	NA	mig-6_5	2318
14361	2286	40925	52433	FUN_042185	SLCO4A1_10	95	94	119	118	91	90	83	83	99	99	81	81	0	0	0	0	0	0	2.333050439	-2.971271451	2.163203711	-1.373551384	0.169580999	0.408010257	SLCO4A1_10	2286
14362	801	1380256	1380513	FUN_014092	SBF1	62	61	62	61	0	0	71	71	71	71	0	0	0	0	0	0	0	0	31.92033225	0.683748167	0.601106501	1.137482569	0.255336608	0.515889334	SBF1	801
14363	399	666232	666903	FUN_005974		65	64	59	58	80	79	63	63	55	55	84	84	0	0	0	0	0	0	0.339318801	1.672722701	3.482871231	0.480271187	0.631034574	NA		399
14364	2047	1705740	1706077	FUN_037517		90	89	90	89	94	93	71	71	71	71	73	73	0	0	0	0	0	0	0.082185682	-0.175849892	3.530995602	-0.049801787	0.960280342	NA		2047
14365	2334	44695	74186	FUN_043373		72	71	70	69	72	71	71	71	69	69	71	71	0	0	0	0	0	0	252.6546388	0.64875542	0.34542262	1.878149788	0.060360677	0.223151593		2334
14366	138	35905	46349	FUN_001471	B3GALT1_1	70	69	73	72	70	69	65	65	72	72	64	64	1	0	1	0	0	0	16.15111718	-0.196126126	0.885620029	-0.22145629	0.824737167	0.924065238	B3GALT1_1	138
14367	319	528854	553446	FUN_004420		56	55	63	62	56	55	53	53	58	58	53	53	11	0	11	0	0	0	2357.639857	1.12483059	0.609697457	1.844899593	0.065052146	0.233821144		319
14368	2055	854144	1065761	FUN_037664	USP9X_2	69	68	69	68	69	68	68	68	66	66	68	68	5	0	5	1	0	1	137.0440033	1.624153025	0.502427856	3.232609431	0.001226651	0.017391647	USP9X_2	2055
14369	600	182569	183006	FUN_009866		0	0	0	0	0	0	0	0	0	0	0	0	0	0	0	0	0	0	0	NA	NA	NA	NA	NA		600
14370	137	1286097	1289939	FUN_001465		61	60	38	37	65	64	62	62	44	44	65	65	1	0	1	0	0	0	758.4205381	-0.78043631	0.550170196	-1.418536147	0.156034293	0.388683542		137
14371	2344	8129605	8273855	FUN_044126	EMC10	63	62	57	56	63	62	62	62	61	61	62	62	10	0	10	47	0	47	821.6345153	-1.036484729	0.468409108	-2.212776631	0.026913049	0.136094928	EMC10	2344
14372	186	195781	196437	FUN_002131		1	0	1	0	0	0	11	11	11	11	0	0	0	0	0	0	0	0	0	NA	NA	NA	NA	NA		186
14373	2352	7155331	7199976	FUN_045103	WDR45	69	68	72	71	69	68	69	69	68	68	69	69	3	0	3	0	0	0	342.4936759	-0.468902156	0.247938408	-1.891204185	0.058597093	0.219257515	WDR45	2352
14374	1594	434844	452319	FUN_028745	TRMT10B	65	64	72	71	65	64	66	66	63	63	67	67	0	0	0	0	0	0	120.7458703	0.849207876	0.422144354	2.011652813	0.044256548	0.184846845	TRMT10B	1594
14375	195	421365	434075	FUN_002321		60	59	42	41	60	59	61	61	41	41	62	62	0	0	0	0	0	0	77.34395981	-9.079864595	1.455930212	-6.236469662	4.48E-10	5.66E-08		195
14376	1150	948865	1027205	FUN_020231	MAMDC4_1	68	67	74	73	68	67	67	67	74	74	67	67	0	0	0	1	0	1	337.8624179	-1.652366041	0.823446771	-2.006645845	0.044787386	0.186148145	MAMDC4_1	1150
14377	625	374594	374995	FUN_010453		68	67	68	67	0	0	69	69	69	69	0	0	0	0	0	0	0	0	0	NA	NA	NA	NA	NA		625
14378	158	448973	487494	FUN_001712	LHX2_1	67	66	77	76	66	65	66	66	70	70	66	66	3	0	3	12	0	12	21.40764579	-0.433319844	0.680431878	-0.636830605	0.524235188	0.752166741	LHX2_1	158
14379	742	624788	626632	FUN_012846		85	84	86	85	81	80	76	76	76	76	77	77	0	0	0	0	0	0	6.994765612	-1.131527339	2.399342822	-0.47159886	0.637213141	0.824160589		742
14380	1090	53054	54889	FUN_018959		72	71	70	69	73	72	74	74	72	72	75	75	0	0	0	0	0	0	4.840380003	-5.073417857	2.390788157	-2.122069178	0.033831929	0.157877171		1090
14381	1517	882194	1006312	FUN_027430		58	57	67	66	58	57	58	58	65	65	58	58	3	0	3	10	0	10	46.13802505	-3.054577202	1.467877941	-2.080947684	0.037438695	0.16698248		1517
14382	138	57986	58827	FUN_001472		62	61	56	55	68	67	55	55	47	47	62	62	0	0	0	0	0	0	0.278826607	-0.738584048	3.526198459	-0.209456177	0.834092142	NA		138
14383	315	567386	583969	FUN_004250	MCFD2	70	69	75	74	70	69	65	65	75	75	65	65	0	0	0	0	0	0	400.7239298	-1.011172876	0.321122707	-3.148867565	0.001639045	0.021311219	MCFD2	315
14384	291	1379277	1458791	FUN_003878	SART3	63	62	76	75	63	62	62	62	70	70	62	62	3	0	3	1	0	1	501.8947739	0.786029667	0.485971715	1.617439126	0.105783526	0.311320839	SART3	291
14385	1384	1758258	1762421	FUN_024494		36	35	36	35	36	35	36	36	37	37	33	33	0	0	0	1	1	0	3.05787589	1.187440494	1.807903358	0.656805293	0.511306121	0.743803883		1384
14386	205	454636	542611	FUN_002517		53	52	74	73	49	48	56	56	80	80	50	50	1	0	1	0	0	0	48.79129885	0.843669964	0.978719235	0.862014288	0.388679655	0.648138898		205
14387	186	39481	40291	FUN_002040		1	0	1	0	1	0	11	11	11	11	11	11	0	0	0	0	0	0	0	NA	NA	NA	NA	NA		186
14388	301	309875	376206	FUN_004058		65	64	66	65	65	64	65	65	71	71	65	65	0	0	0	1	0	1	595.5498651	0.524683512	0.364145232	1.440863329	0.149623298	0.380245113		301
14389	1548	477579	481369	FUN_027824		65	64	87	86	59	58	66	66	94	94	58	58	0	0	0	0	0	0	25.14733967	-1.093557212	0.928313331	-1.178004425	0.238794842	0.4965156		1548
14390	868	25100	25352	FUN_015082		30	29	30	29	0	0	36	36	36	36	0	0	0	0	0	0	0	0	0	NA	NA	NA	NA	NA		868
14391	395	937863	939134	FUN_005879		31	30	31	30	0	0	24	24	24	24	0	0	0	0	0	0	0	0	0.117388779	1.304220699	3.53381767	0.369068475	0.712076686	NA		395
14392	1695	1430297	1438852	FUN_030443		76	75	86	85	74	73	77	77	85	85	76	76	0	0	0	0	0	0	22.91844694	-1.500211174	0.9508803	-1.577707702	0.114632776	0.326676336		1695
14393	85	1182208	1183964	FUN_000852		8	7	8	7	7	6	16	16	15	15	16	16	0	0	0	0	0	0	0	NA	NA	NA	NA	NA		85
14394	85	267020	268485	FUN_000537		10	9	10	9	9	8	12	12	11	11	13	13	11	0	11	0	0	0	0	NA	NA	NA	NA	NA		85
14395	182	308324	311761	FUN_001983		150	148	152	150	149	147	138	139	148	149	135	136	0	0	0	0	0	0	2.301217179	-0.089047777	1.802987062	-0.049389027	0.960609272	NA		182
14396	456	323966	324462	FUN_006980		55	54	61	60	49	48	55	55	55	55	55	55	0	0	0	0	0	0	0.596638921	1.844403644	3.417290329	0.539726938	0.58938536	NA		456
14397	1326	1635666	1636188	FUN_023396		83	82	84	83	81	80	81	81	81	81	81	81	0	0	0	0	0	0	1.52605413	4.761744131	3.358156784	1.417963614	0.156201388	NA		1326
14398	85	292381	295983	FUN_000543		13	12	13	12	13	12	19	19	18	18	21	21	0	0	0	0	0	0	0	NA	NA	NA	NA	NA		85
14399	1441	1397464	1434064	FUN_026171		61	60	68	67	61	60	60	60	61	61	60	60	0	0	0	1	1	0	0	NA	NA	NA	NA	NA		1441
14400	1533	776145	776904	FUN_027663		73	72	72	71	78	77	68	68	68	68	72	72	0	0	0	0	0	0	5.207365099	5.989917669	1.84076062	3.25404488	0.001137743	0.016416697		1533
14401	709	920180	954130	FUN_012208		71	70	71	70	71	70	69	69	70	70	69	69	1	0	1	0	0	0	128.2107926	0.412098063	0.395980042	1.040704125	0.298012888	0.562249391		709
14402	456	484236	496526	FUN_006989		70	69	78	77	69	68	72	72	76	76	71	71	0	0	0	0	0	0	32.00699834	-4.79487477	1.967509508	-2.437027496	NA	NA		456
14403	384	67805	125065	FUN_005751		72	71	37	36	76	75	70	70	35	35	74	74	1	0	1	0	0	0	967.5983812	0.414022484	0.314812133	1.315141446	0.18846237	0.433900953		384
14404	704	575448	918233	FUN_012140	DOCK3	46	45	41	40	46	45	45	45	40	40	45	45	6	0	6	4	0	4	96.69615735	-0.333054168	0.588316883	-0.566113565	0.571316582	0.782784401	DOCK3	704
14405	959	65955	68554	FUN_016560		61	60	69	68	57	56	58	58	67	67	55	55	0	0	0	1	1	0	0.167279846	-0.175849892	3.530995602	-0.049801787	0.960280342	NA		959
14406	2119	87766	91039	FUN_046908		75	74	76	75	75	74	78	78	82	82	75	75	0	0	0	0	0	0	54.03667221	-0.571349751	0.721931167	-0.791418597	0.428699761	0.682420667		2119
14407	676	3509103	3523932	FUN_011565		70	69	61	60	70	69	68	68	63	63	68	68	2	0	2	6	0	6	6.136422375	-5.415340644	2.038812434	-2.656124984	0.007904431	0.062035779		676
14408	560	1434647	1445080	FUN_009060		78	77	78	77	78	77	75	75	80	80	75	75	0	0	0	0	0	0	238.6811416	-5.57908584	2.764899656	-2.017825793	0.043609408	0.183329329		560
14409	439	669931	703721	FUN_006660		69	68	70	69	69	68	57	57	55	55	57	57	0	0	0	1	0	1	10.80658146	0.403548705	1.100837536	0.366583344	0.713929834	0.868067202		439
14410	2308	2219692	2248165	FUN_042518	TTLL11	69	68	69	68	69	68	68	68	72	72	67	67	1	0	1	0	0	0	30.13910981	0.236799011	0.514045205	0.460657952	0.645044027	0.828766116	TTLL11	2308
14411	1149	1816681	1825084	FUN_020196		71	70	69	68	71	70	70	70	63	63	71	71	0	0	0	0	0	0	400.2723871	-0.03516945	0.520065932	-0.067624983	0.946084167	0.976915454		1149
14412	588	80201	80446	FUN_009496		69	68	69	68	69	68	73	73	73	73	76	76	0	0	0	0	0	0	0	NA	NA	NA	NA	NA		588
14413	535	918036	926253	FUN_008393		46	45	24	23	56	55	44	44	22	22	54	54	0	0	0	0	0	0	275.3759994	-8.0800099	1.025865249	-7.876287757	3.37E-15	1.32E-12		535
14414	85	1050406	1051676	FUN_000797		9	8	8	7	10	9	12	12	12	12	12	12	0	0	0	0	0	0	0	NA	NA	NA	NA	NA		85
14415	978	565732	566774	FUN_016810		86	85	81	80	91	90	83	83	82	82	84	84	0	0	0	0	0	0	0.144089186	1.304220699	3.53381767	0.369068475	0.712076686	NA		978
14416	315	76885	132697	FUN_004243	TPCN3_1	68	67	66	65	68	67	69	69	63	63	69	69	0	0	0	1	0	1	48.21984925	0.464393358	0.498886597	0.930859558	0.351926217	0.614724343	TPCN3_1	315
14417	114	941333	942045	FUN_046632		71	70	72	71	68	67	69	69	69	69	69	69	0	0	0	0	0	0	7.043309303	0.061753824	1.216181833	0.050776802	0.959503376	0.982498388		114
14418	396	228071	234079	FUN_005922		67	66	71	70	66	65	64	64	66	66	63	63	0	0	0	1	0	1	0	NA	NA	NA	NA	NA		396
14419	2332	441065	454999	FUN_043271		68	67	74	73	66	65	69	69	72	72	67	67	0	0	0	0	0	0	367.4379163	-2.718965667	1.147820521	-2.368807332	0.017845547	0.10632301		2332
14420	1415	653558	696424	FUN_025276		62	61	63	62	62	61	62	62	65	65	62	62	1	0	1	1	0	1	89.2604522	0.596076959	0.458268948	1.300714268	0.193356277	0.440790561		1415
14421	269	15335	15502	FUN_003447		77	76	77	76	0	0	63	63	63	63	0	0	0	0	0	0	0	0	0	NA	NA	NA	NA	NA		269
14422	138	638622	639147	FUN_001494		80	79	79	78	83	82	70	70	70	70	71	71	0	0	0	0	0	0	0.13235656	-0.175849892	3.530995602	-0.049801787	0.960280342	NA		138
14423	335	1258538	1259007	FUN_004863		85	84	86	85	80	79	79	79	79	79	80	80	0	0	0	0	0	0	0	NA	NA	NA	NA	NA		335
14424	1236	736111	756945	FUN_021911	LRP12_2	67	66	68	67	67	66	64	64	72	72	64	64	1	0	1	1	0	1	3.555661187	-4.640811991	1.803988405	-2.572528724	0.010095858	0.072785919	LRP12_2	1236
14425	1695	1879670	1897078	FUN_030459	ERLIN1	69	68	71	70	69	68	68	68	65	65	69	69	0	0	0	0	0	0	307.4541998	0.539998851	0.344541274	1.567298004	0.117045052	0.330683804	ERLIN1	1695
14426	676	1497247	1505148	FUN_011510		65	64	74	73	64	63	64	64	67	67	63	63	0	0	0	0	0	0	128.3453174	0.183611601	0.516406304	0.355556467	0.72217275	0.872951074		676
14427	2354	2528527	2529917	FUN_045270		74	73	81	80	68	67	83	83	79	79	86	86	0	0	0	0	0	0	0	NA	NA	NA	NA	NA		2354
14428	1198	1347543	1350026	FUN_021074		82	81	86	85	82	81	70	70	74	74	69	69	0	0	0	0	0	0	2.306748703	-0.774081097	2.55350059	-0.303145063	0.761779314	NA		1198
14429	552	397054	401031	FUN_008789		68	67	73	72	67	66	61	61	60	60	61	61	0	0	0	0	0	0	0.272655745	2.264151537	3.478285244	0.650939005	0.515085861	NA		552
14430	941	1665	1895	FUN_016191		1	0	1	0	0	0	0	0	0	0	0	0	0	0	0	0	0	0	0	NA	NA	NA	NA	NA		941
14431	742	205556	206838	FUN_012836		66	65	76	75	63	62	70	70	70	70	70	70	9	9	0	0	0	0	686.627352	-1.611230101	0.57993052	-2.778315758	0.005464149	0.048297863		742
14432	770	849995	850552	FUN_013659		54	53	54	53	0	0	45	45	45	45	0	0	0	0	0	2	2	0	2.456516414	-3.060717781	3.046782071	-1.004573911	0.315102065	0.579412407		770
14433	138	734110	734575	FUN_001499		8	7	8	7	5	4	2	2	3	3	0	0	0	0	0	0	0	0	0	NA	NA	NA	NA	NA		138
14434	1210	925211	1077950	FUN_021371	BMI1_4	63	62	37	36	64	63	63	63	38	38	63	63	1	0	1	2	0	2	794.7178862	-0.170654352	0.294851809	-0.578780075	0.562737577	0.777777315	BMI1_4	1210
14435	138	783416	786062	FUN_001504		64	63	51	50	66	65	62	62	55	55	63	63	0	0	0	1	0	1	26.46261859	-1.880946369	0.775287561	-2.426127367	0.015260913	0.095905567		138
14436	1937	1367031	1369176	FUN_035387		52	51	76	75	48	47	50	50	73	73	47	47	0	0	0	0	0	0	0	NA	NA	NA	NA	NA		1937
14437	103	249718	265953	FUN_001010		75	74	79	78	73	72	75	75	80	80	73	73	0	0	0	0	0	0	68.38025079	-5.631240828	1.889952045	-2.979568102	NA	NA		103
14438	445	510023	680743	FUN_006783	PARP14_8	71	70	70	69	71	70	69	69	66	66	69	69	0	0	0	0	0	0	309.4795824	1.106232633	0.649249256	1.703864305	0.088406441	0.280210459	PARP14_8	445
14439	445	717424	734000	FUN_006785	TROVE2_1	60	59	36	35	66	65	58	58	36	36	63	63	0	0	0	0	0	0	156.1851996	-0.361598173	0.54983245	-0.657651569	0.510762049	0.743304714	TROVE2_1	445
14440	502	401813	402139	FUN_007662		69	68	69	68	0	0	64	64	64	64	0	0	0	0	0	0	0	0	61.81660886	-0.539246076	0.65012862	-0.82944522	0.406852523	0.664719367		502
14441	138	915816	916179	FUN_001507		87	86	88	87	85	84	63	63	62	62	65	65	0	0	0	0	0	0	328.7849876	-5.087163831	1.352982083	-3.759963931	0.000169938	0.004002031		138
14442	1056	1440607	1445000	FUN_018469	HES4_2	79	78	79	78	79	78	75	75	75	75	75	75	0	0	0	0	0	0	391.3935264	-0.458803622	0.644620911	-0.71174176	0.476624703	0.718676118	HES4_2	1056
14443	1915	1367480	1385694	FUN_034906		74	73	68	67	75	74	72	72	67	67	72	72	0	0	0	0	0	0	3.29715702	-1.26835332	1.635763961	-0.775388962	0.438109855	0.689270285		1915
14444	662	917657	918694	FUN_011183		73	72	72	71	74	73	79	79	79	79	78	78	0	0	0	0	0	0	0.128566559	1.304220699	3.53381767	0.369068475	0.712076686	NA		662
14445	606	396371	396940	FUN_009912		71	70	72	71	70	69	71	71	71	71	71	71	0	0	0	0	0	0	0.432267557	2.925431347	3.425152137	0.8541026	0.393048143	NA		606
14446	1724	684549	685396	FUN_030948		61	60	65	64	59	58	70	70	67	67	72	72	0	0	0	0	0	0	0.227744026	-0.738584043	3.526198459	-0.209456175	0.834092144	NA		1724
14447	192	546032	546382	FUN_002249		80	79	80	79	0	0	83	83	83	83	0	0	0	0	0	0	0	0	0	NA	NA	NA	NA	NA		192
14448	85	1096239	1099136	FUN_000816		8	7	8	7	6	5	12	12	13	13	7	7	0	0	0	0	0	0	0.223866201	-1.063270239	3.520540747	-0.302019012	0.76263757	NA		85
14449	507	34354	34602	FUN_007792		69	68	69	68	0	0	59	59	59	59	0	0	0	0	0	0	0	0	0	NA	NA	NA	NA	NA		507
14450	186	253454	254352	FUN_002166		1	0	1	0	0	0	8	8	8	8	14	14	0	0	0	0	0	0	0	NA	NA	NA	NA	NA		186
14451	2355	2662809	2673048	FUN_045424		79	78	76	75	79	78	75	75	72	72	75	75	0	0	0	0	0	0	782.9193355	-1.233874906	0.822123411	-1.500839034	0.1333972	0.356530834		2355
14452	1919	5732552	5745686	FUN_035098	GALE5_2	68	67	70	69	68	67	67	67	69	69	67	67	2	0	2	0	0	0	110.1990271	-1.239024336	0.689371883	-1.797323572	0.072284266	0.249994846	GALE5_2	1919
14453	2359	1722823	1723741	FUN_046058		81	80	74	73	84	83	73	73	73	73	74	74	0	0	0	0	0	0	0	NA	NA	NA	NA	NA		2359
14454	1991	796670	801065	FUN_036744		78	77	89	88	74	73	72	72	79	79	70	70	0	0	0	0	0	0	239.6825006	-3.086886627	1.075047326	-2.871396034	0.004086632	0.039985606		1991
14455	807	416818	417168	FUN_014203		62	61	62	61	0	0	59	59	59	59	0	0	0	0	0	0	0	0	19.49162335	-1.397879285	0.775614079	-1.802287147	0.07150024	0.248387851		807
14456	1910	2656953	2657291	FUN_034728		78	77	77	76	82	81	80	80	79	79	86	86	0	0	0	0	0	0	0	NA	NA	NA	NA	NA		1910
14457	30	82181	110339	FUN_000042		72	71	82	81	72	71	68	68	71	71	68	68	0	0	0	0	0	0	1.833357942	4.388207693	2.73039314	1.607170641	0.10801694	NA		30
14458	458	600136	643354	FUN_007097		59	58	58	57	59	58	53	53	46	46	54	54	0	0	0	12	0	12	3.441270549	-4.583697896	3.444062671	-1.330898515	NA	NA		458
14459	1815	955186	958412	FUN_032864		68	67	53	52	71	70	63	63	59	59	64	64	0	0	0	0	0	0	0.661782798	-2.1836229	3.485169896	-0.626547045	0.53095619	NA		1815
14460	1779	1457826	1459704	FUN_032088		72	71	63	62	77	76	64	64	51	51	70	70	0	0	0	0	0	0	0.576356742	3.343535864	3.401896317	0.982844729	0.325683864	NA		1779
14461	1176	182857	233916	FUN_020474		64	63	68	67	64	63	63	63	70	70	63	63	5	0	5	12	0	12	86.4140234	-1.505802518	0.825450212	-1.824219676	0.068118868	0.240696119		1176
14462	317	1308744	1309279	FUN_004322		105	104	107	106	99	98	90	90	89	89	93	93	0	0	0	0	0	0	0	NA	NA	NA	NA	NA		317
14463	1941	2333930	2334430	FUN_035513		77	76	80	79	68	67	86	86	87	87	83	83	0	0	0	0	0	0	3.207375226	5.832977969	2.368011404	2.463238969	0.013768811	0.089688268		1941
14464	2170	972076	977849	FUN_039870		69	68	37	36	75	74	65	65	37	37	71	71	0	0	0	0	0	0	0.234777558	2.077513913	3.498027499	0.593910115	0.552572234	NA		2170
14465	1192	475416	508585	FUN_020675	NUDCD3	73	72	74	73	73	72	71	71	67	67	71	71	0	0	0	11	0	11	254.3657635	0.030624316	0.39025958	0.078471657	0.937452875	0.973211965	NUDCD3	1192
14466	797	743386	744843	FUN_013991		74	73	74	73	0	0	76	76	75	75	0	0	0	0	0	0	0	0	57.45020531	-3.788681548	1.277255577	-2.966267375	0.003014383	0.0330366		797
14467	624	690186	690652	FUN_010431		79	78	80	79	77	76	75	75	74	74	78	78	0	0	0	0	0	0	0	NA	NA	NA	NA	NA		624
14468	133	10672	16891	FUN_001391	TDRD7_1	471	467	571	566	466	462	496	499	619	623	490	493	0	0	0	0	0	0	71.49269032	-4.237663552	0.951566802	-4.453353713	8.45E-06	0.00033575	TDRD7_1	133
14469	456	3144350	3227540	FUN_007069	WDR17	64	63	72	71	63	62	62	62	66	66	62	62	1	0	1	12	0	12	97.50105735	0.06590322	0.505408801	0.13039587	0.896253234	0.957940583	WDR17	456
14470	572	184178	397447	FUN_009302	Myo5	69	68	71	70	69	68	67	67	69	69	67	67	27	0	27	0	0	0	463.9919888	-0.404405529	0.554574333	-0.729217897	0.465868385	0.711140671	Myo5	572
14471	299	908043	920238	FUN_003979		46	45	46	45	46	45	48	48	49	49	48	48	0	0	0	4	0	4	25.75733956	-2.121380854	1.738034511	-1.220563136	0.222251471	0.477653109		299
14472	721	275909	335759	FUN_012552	B4GALT2_1	23	22	16	15	24	23	23	23	16	16	23	23	1	0	1	0	0	0	97.81756753	0.04849308	0.818294274	0.059261175	0.952744085	0.979708619	B4GALT2_1	721
14473	603	299195	301171	FUN_009886		60	59	60	59	0	0	49	49	49	49	0	0	0	0	0	0	0	0	0	NA	NA	NA	NA	NA		603
14474	85	164178	166417	FUN_000502		9	8	9	8	9	8	13	13	12	12	19	19	1	0	1	0	0	0	0	NA	NA	NA	NA	NA		85
14475	470	85058	85766	FUN_007255		2	1	2	1	2	1	13	13	13	13	13	13	0	0	0	0	0	0	0	NA	NA	NA	NA	NA		470
14476	2360	5560082	5573189	FUN_046268		75	74	85	84	73	72	86	86	90	90	85	85	0	0	0	0	0	0	321.8788327	-1.016681164	0.428224248	-2.374179344	0.017588005	0.105331576		2360
14477	333	1317189	1474679	FUN_004682	RGS12_4	66	65	41	40	67	66	67	67	42	42	68	68	100	0	100	2	0	2	992.474431	0.707104451	0.36048378	1.961543043	0.049815709	0.198898457	RGS12_4	333
14478	546	948295	1064854	FUN_008568		71	70	76	75	70	69	68	68	70	70	68	68	0	0	0	0	0	0	67.00835242	0.400894208	0.73474133	0.54562632	0.585322829	0.791624812		546
14479	402	2292713	2293123	FUN_006076		38	37	38	37	0	0	42	42	42	42	0	0	0	0	0	0	0	0	0	NA	NA	NA	NA	NA		402
14480	1474	755281	758354	FUN_026793		65	64	70	69	64	63	70	70	76	76	70	70	0	0	0	0	0	0	44.40792499	-1.582070769	0.738611256	-2.141953236	0.032197245	0.152803791		1474
14481	2242	2713454	2715085	FUN_041429	CAV1_18	78	77	69	68	81	80	77	77	68	68	80	80	0	0	0	0	0	0	5.366040526	-2.282094979	2.218525565	-1.028653902	0.303642339	0.568157757	CAV1_18	2242
14482	1033	518434	519298	FUN_018009		38	37	39	38	21	20	32	32	34	34	17	17	0	0	0	1	1	0	0	NA	NA	NA	NA	NA		1033
14483	2179	1222756	1223065	FUN_040240		80	79	83	82	76	75	70	70	77	77	63	63	0	0	0	0	0	0	0.117388779	1.304220699	3.53381767	0.369068475	0.712076686	NA		2179
14484	901	273058	300723	FUN_015679		71	70	64	63	71	70	71	71	62	62	71	71	1	0	1	0	0	0	32.3146718	0.814816385	0.712936596	1.142901612	0.253079443	0.513612182		901
14485	1234	1589959	1597380	FUN_021820		68	67	74	73	68	67	64	64	65	65	64	64	0	0	0	0	0	0	0.563520287	0.367710202	3.477300235	0.105745888	0.915783971	NA		1234
14486	335	1414874	1416757	FUN_004869		63	62	41	40	69	68	71	71	59	59	75	75	0	0	0	0	0	0	0	NA	NA	NA	NA	NA		335
14487	309	103876	106895	FUN_004130		39	38	47	46	38	37	42	42	52	52	40	40	0	0	0	0	0	0	0.89696211	-1.462325567	3.47748186	-0.420512781	0.674110895	NA		309
14488	1455	91822	92762	FUN_026441		84	83	82	81	85	84	77	77	75	75	78	78	0	0	0	0	0	0	0.117388779	1.304220699	3.53381767	0.369068475	0.712076686	NA		1455
14489	897	62421	83180	FUN_015602		68	67	76	75	67	66	66	66	73	73	65	65	0	0	0	0	0	0	129.5440186	-0.239307206	0.506927994	-0.47207337	0.63687442	0.824087705		897
14490	620	323033	323999	FUN_010339		72	71	72	71	72	71	72	72	76	76	69	69	0	0	0	0	0	0	10.66118674	-1.558023962	1.560742903	-0.998257919	0.318154307	0.582449084		620
14491	938	149278	150439	FUN_016179		66	65	61	60	69	68	68	68	65	65	71	71	0	0	0	0	0	0	0	NA	NA	NA	NA	NA		938
14492	138	1745681	1780166	FUN_001535		46	45	73	72	45	44	45	45	70	70	44	44	2	0	2	0	0	0	2.82271106	-2.281988061	1.727011237	-1.321351021	0.186384349	0.43112244		138
14493	1522	2769722	2770455	FUN_027491		71	70	83	82	50	49	68	68	80	80	49	49	0	0	0	0	0	0	0.334559691	-0.738584035	3.526198459	-0.209456173	0.834092145	NA		1522
14494	1868	334674	346388	FUN_033554	daf-9_8	86	85	122	121	80	79	85	85	125	125	79	79	0	0	0	0	0	0	62.89292552	-1.02760676	0.530609839	-1.936652291	0.052787861	0.205679841	daf-9_8	1868
14495	262	662030	672515	FUN_003341		45	44	40	39	45	44	55	55	59	59	55	55	0	0	0	0	0	0	1.616042294	-0.228459201	2.571406588	-0.088846004	0.929204296	NA		262
14496	569	304638	488024	FUN_009160	PLCG2	69	68	69	68	69	68	68	68	69	69	68	68	8	0	8	1	0	1	638.6087288	1.316200044	0.449540514	2.927878585	0.003412833	0.035815635	PLCG2	569
14497	140	22954	24525	FUN_001537		51	50	51	50	51	50	58	58	56	56	59	59	0	0	0	0	0	0	0.483715027	-1.741940319	3.502214363	-0.497382553	0.618919307	NA		140
14498	1036	1426181	1431060	FUN_018137		74	73	64	63	76	75	71	71	59	59	73	73	0	0	0	0	0	0	2160.164182	-0.32059821	0.255234291	-1.2560938	0.209081964	0.461620712		1036
14499	2360	6100278	6119000	FUN_046285		74	73	68	67	75	74	73	73	66	66	74	74	0	0	0	0	0	0	29.96051061	0.137411402	1.162146723	0.118239289	0.90587806	0.961418951		2360
14500	944	2962851	2976726	FUN_016301		67	66	57	56	68	67	67	67	56	56	68	68	2	0	2	0	0	0	1168.652	0.066909054	0.463559575	0.144337552	0.885233927	0.953141992		944
14501	1980	1430661	1544524	FUN_036621		69	68	37	36	73	72	67	67	35	35	72	72	6	0	6	6	0	6	655.633484	-0.545997149	0.621779834	-0.878119744	0.379878739	0.641250727		1980
14502	140	27577	32079	FUN_001538		47	46	52	51	47	46	62	62	58	58	62	62	0	0	0	0	0	0	42.71763789	-1.58600122	1.8168088	-0.872959895	0.382684938	0.643461494		140
14503	141	11283	12722	FUN_001540		78	77	140	138	41	40	88	88	158	159	45	45	0	0	0	0	0	0	6.368377608	4.887667846	2.959426602	1.65155907	NA	NA		141
14504	614	517144	519350	FUN_010149		278	275	280	277	267	264	289	291	293	295	258	260	0	0	0	0	0	0	124.1722613	-5.710421624	0.729286393	-7.830149687	4.87E-15	1.84E-12		614
14505	1695	4222369	4249855	FUN_030507		50	49	64	63	49	48	50	50	62	62	48	48	0	0	0	0	0	0	51.46491456	-0.93322198	1.065417255	-0.875921594	0.381072659	0.642094498		1695
14506	506	584	1163	FUN_007780		55	54	53	52	117	116	49	49	47	47	98	98	0	0	0	0	0	0	0	NA	NA	NA	NA	NA		506
14507	80	278873	307596	FUN_000404	LRRIQ3	63	62	76	75	62	61	63	63	75	75	62	62	2	0	2	0	0	0	193.3322781	0.008513159	0.526565389	0.016167334	0.987100895	0.995603646	LRRIQ3	80
14508	1561	1800773	1801304	FUN_046758		66	65	62	61	71	70	56	56	56	56	57	57	0	0	0	0	0	0	5.437203818	-0.639513017	1.13736254	-0.562277194	0.573927174	0.784466256		1561
14509	588	3328975	3384203	FUN_009592		57	56	65	64	57	56	57	57	64	64	57	57	1	1	0	0	0	0	216.443891	-1.02748521	0.460106447	-2.233146735	0.02553927	0.132199461		588
14510	1245	48857	73251	FUN_022010		75	74	34	33	78	77	74	74	33	33	78	78	0	0	0	0	0	0	13.40599906	-3.640492125	1.815493544	-2.005235511	0.044937875	0.186545288		1245
14511	405	102064	135407	FUN_006084	DRAM2_3	59	58	62	61	59	58	58	58	67	67	58	58	2	0	2	8	0	8	50.31352188	-0.58103131	0.933063051	-0.622713876	0.533472562	0.758278476	DRAM2_3	405
14512	1536	83090	83491	FUN_027717		84	83	84	83	0	0	73	73	73	73	0	0	0	0	0	0	0	0	0	NA	NA	NA	NA	NA		1536
14513	186	117657	118836	FUN_002086		1	0	1	0	1	0	8	8	8	8	9	9	0	0	0	0	0	0	0	NA	NA	NA	NA	NA		186
14514	898	899601	1101277	FUN_015635	BIRC6	71	70	68	67	71	70	71	71	69	69	71	71	2	0	2	15	0	15	1748.54337	0.111851489	0.384174438	0.291147661	0.77093839	0.897376188	BIRC6	898
14515	688	39887	43617	FUN_011826		67	66	40	39	77	76	72	72	45	45	80	80	0	0	0	0	0	0	157.1198084	-0.47618375	0.428572457	-1.111092749	0.266528429	0.529152139		688
14516	1378	1728509	1757124	FUN_024411	FABP5_4	63	62	77	76	63	62	65	65	73	73	64	64	0	0	0	0	0	0	2257.76668	-2.20466039	0.702354581	-3.138956377	0.001695507	0.021772162	FABP5_4	1378
14517	2342	1373039	1405940	FUN_043767		58	57	59	58	58	57	58	58	60	60	58	58	1	0	1	0	0	0	503.2515847	0.276548083	0.482275617	0.573423314	0.566358108	0.780135224		2342
14518	207	196166	200666	FUN_002643		70	69	65	64	72	71	69	69	62	62	71	71	0	0	0	0	0	0	0.334559691	-0.738584035	3.526198459	-0.209456173	0.834092145	NA		207
14519	1215	1574434	1574868	FUN_021436		72	71	71	70	73	72	65	65	66	66	64	64	0	0	0	0	0	0	3.639052157	6.01348953	3.342848002	1.798912043	NA	NA		1215
14520	85	991396	991854	FUN_000775		9	8	9	8	0	0	17	17	17	17	0	0	0	0	0	0	0	0	0.13235656	-0.175849892	3.530995602	-0.049801787	0.960280342	NA		85
14521	2113	17433	18353	FUN_038856		58	57	51	50	70	69	56	56	47	47	72	72	0	0	0	0	0	0	1.465144876	4.697620341	2.587655169	1.815396579	0.069462986	NA		2113
14522	2360	6434021	6443170	FUN_046294		65	64	41	40	67	66	64	64	38	38	67	67	0	0	0	0	0	0	8.344858775	1.988086272	1.459952716	1.361747028	0.173277734	0.413360911		2360
14523	142	451481	454639	FUN_001557	NPC2_1	67	66	70	69	66	65	64	64	66	66	64	64	0	0	0	0	0	0	2.550082645	-4.152041704	2.89118584	-1.436103362	0.150972932	0.382054715	NPC2_1	142
14524	85	1034882	1036060	FUN_000788	cfa1	7	6	7	6	0	0	15	15	15	15	0	0	0	0	0	0	0	0	0	NA	NA	NA	NA	NA	cfa1	85
14525	126	427505	429674	FUN_001294		84	83	82	81	102	101	80	80	79	79	81	81	0	0	0	0	0	0	0.706774816	-1.059735564	3.491094154	-0.303553991	0.761467708	NA		126
14526	325	276517	285486	FUN_004465		69	68	70	69	69	68	70	70	72	72	70	70	0	0	0	0	0	0	128.0896122	0.42020504	0.55159349	0.76180203	0.446178169	0.695998316		325
14527	251	70587	115199	FUN_003173	TLN1_1	71	70	69	68	71	70	69	69	74	74	69	69	0	0	0	2	0	2	10.8975563	-0.410002271	0.898425166	-0.456356619	0.648133555	0.830455509	TLN1_1	251
14528	1972	3588525	3658671	FUN_036355	CDC40	66	65	72	71	65	64	64	64	72	72	63	63	0	0	0	4	0	4	511.8150004	0.346737376	0.283626845	1.222512546	0.221513862	0.477023933	CDC40	1972
14529	192	1918164	1942987	FUN_002301		72	71	78	77	71	70	68	68	74	74	68	68	0	0	0	0	0	0	19.05550254	0.667361174	0.757102543	0.881467352	0.378064917	0.639845687		192
14530	746	5903718	5918356	FUN_013011		78	77	34	33	89	88	76	76	33	33	87	87	0	0	0	0	0	0	23.38913738	-1.24975774	1.348191917	-0.926988009	0.35393276	0.616861272		746
14531	436	670866	674685	FUN_006607	CHRNA2	82	81	85	84	80	79	86	86	85	85	86	86	0	0	0	0	0	0	0	NA	NA	NA	NA	NA	CHRNA2	436
14532	908	330325	330849	FUN_015881		0	0	0	0	0	0	0	0	0	0	0	0	0	0	0	0	0	0	0	NA	NA	NA	NA	NA		908
14533	373	881178	881982	FUN_005516		100	99	76	75	126	125	92	92	68	68	118	118	0	0	0	0	0	0	0	NA	NA	NA	NA	NA		373
14534	181	277901	278148	FUN_001970		4	3	4	3	0	0	1	1	1	1	0	0	0	0	0	0	0	0	2.054642055	-3.856587583	3.450445933	-1.117707003	NA	NA		181
14535	48	1123	3783	FUN_047078		69	68	67	66	70	69	73	73	77	77	69	69	0	0	0	0	0	0	33.46220991	0.490381211	0.650139366	0.75427091	0.450686566	0.699448234		48
14536	1428	1004449	1005469	FUN_025978		9	8	9	8	10	9	16	16	17	17	12	12	0	0	0	1	1	0	0	NA	NA	NA	NA	NA		1428
14537	2110	893072	904001	FUN_038849		73	72	72	71	73	72	71	71	71	71	71	71	0	0	0	0	0	0	312.1869225	-11.09228138	1.430156469	-7.755991471	8.77E-15	3.13E-12		2110
14538	2344	4624129	4667413	FUN_044027		68	67	70	69	68	67	68	68	72	72	68	68	0	0	0	7	0	7	331.675254	-0.278596638	0.498692151	-0.558654548	0.576397505	0.785769035		2344
14539	138	754971	755467	FUN_001503		79	78	80	79	78	77	77	77	79	79	75	75	0	0	0	0	0	0	0	NA	NA	NA	NA	NA		138
14540	570	1741466	1742128	FUN_009279		55	54	55	54	0	0	54	54	54	54	0	0	0	0	0	0	0	0	0	NA	NA	NA	NA	NA		570
14541	142	1143532	1144786	FUN_001572		76	75	71	70	81	80	66	66	64	64	68	68	0	0	0	0	0	0	6.313952055	-3.482886743	1.474103406	-2.362715349	0.018141598	0.107540563		142
14542	709	1334227	1337002	FUN_012217		233	231	244	242	223	221	225	226	227	228	223	224	0	0	0	0	0	0	4.328966727	-1.731802733	1.779524571	-0.973182816	0.33046245	0.594249069		709
14543	251	34426	38278	FUN_003171		51	50	71	70	47	46	53	53	66	66	49	49	0	0	0	0	0	0	9.496696767	-0.104665829	2.112522777	-0.049545421	0.960484641	0.982743871		251
14544	1007	2414429	2468228	FUN_017391	CD40_1	58	57	36	35	59	58	56	56	37	37	57	57	20	0	20	0	0	0	2.663428498	-3.196892693	2.48615051	-1.285880593	0.198484738	0.447448572	CD40_1	1007
14545	1512	2305	2700	FUN_027260		0	0	0	0	0	0	0	0	0	0	0	0	0	0	0	0	0	0	0.117388779	1.304220699	3.53381767	0.369068475	0.712076686	NA		1512
14546	2325	1233081	1233371	FUN_042979		43	42	42	41	0	0	47	47	47	47	0	0	0	0	0	0	0	0	0	NA	NA	NA	NA	NA		2325
14547	2345	219655	221841	FUN_044164		73	72	75	74	71	70	77	77	79	79	76	76	0	0	0	0	0	0	116.2194579	2.927956775	0.702576725	4.16745484	3.08E-05	0.001004094		2345
14548	1730	690336	724141	FUN_031087	HP1BP3_2	70	69	78	77	69	68	67	67	77	77	67	67	0	0	0	3	0	3	500.9323589	0.077310211	0.423104105	0.182721486	0.855016556	0.938431682	HP1BP3_2	1730
14549	885	4879276	4886374	FUN_015410		46	45	62	61	45	44	43	43	58	58	42	42	0	0	0	0	0	0	1.699780289	-3.559549114	3.454117267	-1.030523528	0.302764313	NA		885
14550	217	1055378	1180712	FUN_002806		67	66	73	72	66	65	65	65	67	67	65	65	0	0	0	1	0	1	24.58777688	0.312626001	0.834734801	0.374521346	0.708016479	0.865110108		217
14551	859	2389231	2392112	FUN_015021		70	69	62	61	70	69	61	61	56	56	62	62	0	0	0	0	0	0	494.2705936	1.039572559	0.604104735	1.720848221	0.085278369	0.274370288		859
14552	1535	469	3478	FUN_027704		77	76	74	73	77	76	71	71	73	73	71	71	0	0	0	0	0	0	0	NA	NA	NA	NA	NA		1535
14553	704	1185871	1291485	FUN_012147	TTLL8	68	67	75	74	67	66	67	67	72	72	67	67	7	6	1	0	0	0	214.9962598	-0.300978026	0.597513433	-0.503717589	0.614459846	0.810264285	TTLL8	704
14554	614	2857679	2859100	FUN_010224		70	69	66	65	74	73	71	71	67	67	75	75	0	0	0	1	0	1	0.664237806	-2.286396045	3.481732521	-0.656683427	0.511384493	NA		614
14555	142	1155451	1300989	FUN_001573		70	69	73	72	70	69	70	70	72	72	69	69	0	0	0	1	0	1	509.9306494	-0.086346492	0.413323746	-0.208907649	0.834520333	0.928082711		142
14556	421	457690	457879	FUN_006204		77	76	77	76	0	0	87	87	87	87	0	0	0	0	0	0	0	0	0.13235656	-0.175849892	3.530995602	-0.049801787	0.960280342	NA		421
14557	520	274444	275177	FUN_008007		75	74	74	73	77	76	70	70	71	71	69	69	0	0	0	0	0	0	0	NA	NA	NA	NA	NA		520
14558	1953	4599019	4619097	FUN_035780	RSL1D1	74	73	76	75	74	73	71	71	72	72	71	71	0	0	0	0	0	0	598.2349473	0.927755828	0.302012663	3.071910361	0.002126936	0.025732893	RSL1D1	1953
14559	610	1546448	1673442	FUN_010010	NEDD9	68	67	71	70	67	66	68	68	72	72	67	67	14	0	14	0	0	0	476.9574278	-0.197578391	0.484576116	-0.40773448	0.683468621	0.851368897	NEDD9	610
14560	939	357995	362986	FUN_047186		70	69	78	77	65	64	66	66	74	74	61	61	0	0	0	0	0	0	79.52201412	-0.726976443	0.924217673	-0.786585741	0.431524409	0.684409162		939
14561	1571	31604	95433	FUN_028248		68	67	69	68	68	67	67	67	68	68	67	67	0	0	0	0	0	0	55.61450866	0.761276356	0.709676601	1.07270883	0.283401777	0.548340723		1571
14562	2214	829546	867087	FUN_040787		69	68	75	74	69	68	68	68	74	74	68	68	0	0	0	0	0	0	1156.025471	-0.043384224	0.266344489	-0.162887635	0.870606907	0.946168107		2214
14563	687	1215623	1216045	FUN_011747		76	75	76	75	0	0	77	77	77	77	0	0	0	0	0	0	0	0	33.44088581	-7.868870559	3.28959193	-2.392050664	NA	NA		687
14564	596	517147	517985	FUN_009764		81	80	79	78	82	81	71	71	71	71	70	70	0	0	0	0	0	0	0	NA	NA	NA	NA	NA		596
14565	722	182782	185513	FUN_012625		68	67	63	62	82	81	59	59	52	52	80	80	0	0	0	0	0	0	11.07862836	0.802518302	0.933891515	0.859327115	0.390160069	0.649682873		722
14566	521	3622724	3679324	FUN_008160	TTC7B	68	67	73	72	68	67	66	66	71	71	66	66	0	0	0	1	0	1	1377.409015	0.461318192	0.274919578	1.678011418	0.09334487	0.288984711	TTC7B	521
14567	1762	8297	9458	FUN_031640		76	75	70	69	77	76	75	75	71	71	76	76	0	0	0	0	0	0	8.28479005	-3.360470526	1.402137215	-2.396677364	0.016544484	0.100860958		1762
14568	142	1531790	1593877	FUN_001582	DEGS1_1	69	68	61	60	69	68	70	70	70	70	70	70	0	0	0	2	0	2	138.2561124	-0.864341718	0.822747364	-1.050555439	0.293462816	0.558681687	DEGS1_1	142
14569	186	14070	14988	FUN_002026		1	0	1	0	1	0	11	11	11	11	12	12	0	0	0	0	0	0	0	NA	NA	NA	NA	NA		186
14570	1787	977885	978688	FUN_032244		78	77	75	74	79	78	74	74	77	77	72	72	0	0	0	0	0	0	1.402532534	0.544944985	3.164442394	0.17220885	0.863273341	NA		1787
14571	210	291874	293890	FUN_002671		101	100	127	126	87	86	85	85	110	110	73	73	0	0	0	1	0	1	5.271959066	-0.063140367	2.163282462	-0.029187297	0.976715213	0.99038686		210
14572	835	51905	52388	FUN_014641		79	78	80	79	70	69	83	83	81	81	101	101	1	1	0	0	0	0	0	NA	NA	NA	NA	NA		835
14573	395	1719964	1721810	FUN_047064		62	61	53	52	67	66	59	59	51	51	64	64	0	0	0	0	0	0	33.1561204	1.330702372	0.783111098	1.699251071	0.089271887	0.281943309		395
14574	1234	916481	917485	FUN_021794		79	78	78	77	81	80	74	74	75	75	74	74	0	0	0	0	0	0	0	NA	NA	NA	NA	NA		1234
14575	823	1643401	1753639	FUN_014527	SPTAN1	72	71	72	71	72	71	71	71	73	73	71	71	1	1	0	1	0	1	14441.46535	-0.965356684	0.568729195	-1.697392523	0.089622475	0.282385035	SPTAN1	823
14576	85	1004403	1004938	FUN_000781		7	6	7	6	9	8	13	13	13	13	15	15	0	0	0	0	0	0	0	NA	NA	NA	NA	NA		85
14577	857	3440775	3447471	FUN_014951		33	32	39	38	33	32	38	38	40	40	38	38	0	0	0	0	0	0	11.6097978	-5.361839841	2.825569342	-1.897613964	0.057746954	0.217233462		857
14578	257	975065	975510	FUN_003238		72	71	65	64	86	85	65	65	65	65	65	65	0	0	0	0	0	0	0	NA	NA	NA	NA	NA		257
14579	1868	477989	552580	FUN_033558	MID2	64	63	72	71	63	62	62	62	67	67	62	62	1	0	1	0	0	0	119.7399912	-0.203844258	0.914336064	-0.222942379	0.823580352	0.923856151	MID2	1868
14580	1002	531953	556675	FUN_017172	RASSF8	72	71	75	74	72	71	74	74	75	75	74	74	0	0	0	0	0	0	119.4787853	-1.086367975	0.538324038	-2.018055851	0.043585445	0.183321605	RASSF8	1002
14581	1211	44459	46006	FUN_021378		13	12	15	14	10	9	15	15	18	18	7	7	0	0	0	0	0	0	0	NA	NA	NA	NA	NA		1211
14582	85	411493	412530	FUN_000583		9	8	9	8	5	4	13	13	13	13	7	7	0	0	0	0	0	0	0	NA	NA	NA	NA	NA		85
14583	423	1003660	1030767	FUN_006294	IFT27	67	66	72	71	67	66	66	66	73	73	66	66	0	0	0	0	0	0	135.6639579	-0.365442545	0.367483414	-0.994446366	0.320005604	0.58374019	IFT27	423
14584	1533	781685	782200	FUN_027664		74	73	70	69	77	76	78	78	74	74	80	80	0	0	0	0	0	0	0	NA	NA	NA	NA	NA		1533
14585	629	1145753	1405398	FUN_010566	GLI2	60	59	72	71	60	59	59	59	72	72	58	58	3	0	3	13	0	13	152.176208	-0.528239665	0.592876332	-0.890977826	0.372941066	0.634407722	GLI2	629
14586	469	407927	413124	FUN_007172		73	72	82	81	69	68	71	71	77	77	68	68	0	0	0	0	0	0	2.636345989	-1.503215826	2.351876271	-0.639155998	0.522721454	0.751400499		469
14587	251	913491	913802	FUN_003191		90	89	90	89	0	0	78	78	78	78	0	0	0	0	0	0	0	0	35.4582915	0.948767534	0.480361811	1.975110243	0.048255639	0.195537069		251
14588	426	372043	377907	FUN_006387		68	67	73	72	67	66	68	68	69	69	68	68	0	0	0	0	0	0	0.241857514	-0.738584044	3.526198459	-0.209456176	0.834092143	NA		426
14589	1919	5976200	5979799	FUN_035108		74	73	78	77	73	72	71	71	70	70	71	71	0	0	0	0	0	0	0	NA	NA	NA	NA	NA		1919
14590	1087	988327	992740	FUN_018849	FBXW5_2	51	50	45	44	52	51	54	54	49	49	55	55	0	0	0	0	0	0	1.734810213	-0.289794937	2.167334765	-0.133710279	0.893631677	NA	FBXW5_2	1087
14591	2047	1332938	1334226	FUN_037504		72	71	70	69	73	72	63	63	62	62	63	63	0	0	0	0	0	0	0	NA	NA	NA	NA	NA		2047
14592	738	861137	861824	FUN_012818		80	79	81	80	76	75	80	80	80	80	80	80	0	0	0	0	0	0	0	NA	NA	NA	NA	NA		738
14593	971	56825	86948	FUN_016739		65	64	44	43	66	65	60	60	43	43	61	61	0	0	0	1	0	1	206.4499046	-0.445843623	0.845345446	-0.527409978	0.597908916	0.799568846		971
14594	528	58465	85622	FUN_008198	ECH1	57	56	71	70	56	55	57	57	70	70	57	57	0	0	0	0	0	0	320.3838377	0.238288058	0.391927863	0.607989583	0.543194383	0.76465374	ECH1	528
14595	606	33307	45188	FUN_009904		32	31	36	35	32	31	29	29	26	26	29	29	0	0	0	1	0	1	2.118947751	0.373638856	2.481582817	0.150564734	0.880319083	NA		606
14596	222	1782068	1788024	FUN_002914		63	62	74	73	63	62	62	62	63	63	62	62	0	0	0	0	0	0	1.462648412	1.449550751	2.636775096	0.549743796	0.582495113	NA		222
14597	217	218727	220241	FUN_002778		4	3	0	0	6	5	5	5	0	0	8	8	0	0	0	0	0	0	8.557207197	1.389606972	1.104165904	1.258512844	0.208206345	0.460335982		217
14598	1887	2444078	2455562	FUN_033944		64	63	69	68	63	62	63	63	76	76	62	62	0	0	0	0	0	0	261.3205348	-0.665464531	0.939319291	-0.708454023	0.478663354	0.720523619		1887
14599	2108	73200	91348	FUN_038828		48	47	56	55	48	47	54	54	60	60	54	54	0	0	0	0	0	0	2.943549705	-1.842672176	3.106338451	-0.593197491	0.553048991	0.77086112		2108
14600	1089	1898506	1904346	FUN_018936		68	67	79	78	66	65	72	72	95	95	69	69	0	0	0	0	0	0	10.20849443	0.163354728	0.75352718	0.216786776	0.828374518	0.925239978		1089
14601	857	221682	221984	FUN_014865		80	79	80	79	0	0	73	73	72	72	0	0	0	0	0	0	0	0	80.75556569	-0.310056371	0.559337326	-0.554328054	0.579354354	0.787757983		857
14602	547	560974	563901	FUN_008599		68	67	72	71	67	66	66	66	68	68	66	66	0	0	0	0	0	0	0	NA	NA	NA	NA	NA		547
14603	640	145770	152854	FUN_010845	ODC1_6	61	60	65	64	60	59	60	60	64	64	59	59	0	0	0	2	0	2	0.095387467	-0.175849892	3.530995602	-0.049801787	0.960280342	NA	ODC1_6	640
14604	1961	228292	321795	FUN_036036	CIZ1	71	70	72	71	71	70	70	70	71	71	70	70	0	0	0	1	0	1	1466.82192	0.885298306	0.392522292	2.255408992	0.024107669	0.127510292	CIZ1	1961
14605	558	194713	213517	FUN_008877		42	41	74	73	40	39	41	41	75	75	40	40	0	0	0	0	0	0	31.05634927	0.103178841	0.506386774	0.203755008	0.838544954	0.930246178		558
14606	481	808984	813329	FUN_007546		54	53	74	73	51	50	54	54	81	81	50	50	1	0	1	0	0	0	0	NA	NA	NA	NA	NA		481
14607	520	2430668	2444776	FUN_008071	FABP3_1	63	62	32	31	66	65	61	61	31	31	63	63	0	0	0	2	0	2	16.78842262	-6.875761795	1.869315863	-3.678223638	0.000234864	0.005094136	FABP3_1	520
14608	628	1870680	1871703	FUN_010508		71	70	83	82	69	68	77	77	78	78	76	76	0	0	0	0	0	0	0.095387467	-0.175849892	3.530995602	-0.049801787	0.960280342	NA		628
14609	1931	201554	205498	FUN_035267		75	74	78	77	73	72	71	71	73	73	69	69	0	0	0	0	0	0	0.757218762	-2.442294428	3.476949489	-0.702424478	0.482414485	NA		1931
14610	520	1003279	1010790	FUN_008025		51	50	60	59	48	47	51	51	61	61	48	48	0	0	0	3	0	3	2.381916489	-1.250697221	1.684871398	-0.742310198	0.457899415	0.705131211		520
14611	105	102124	115684	FUN_001028		75	74	69	68	76	75	73	73	61	61	73	73	0	0	0	0	0	0	6697.188145	-0.752765563	0.455958192	-1.65095304	0.098748164	0.299278675		105
14612	957	694920	723260	FUN_016487		72	71	71	70	72	71	72	72	66	66	72	72	0	0	0	0	0	0	10.06436917	-1.581718307	2.063118775	-0.766663716	0.443281482	0.693861651		957
14613	365	1681068	1707291	FUN_005356	amt-1_2	75	74	69	68	75	74	72	72	68	68	73	73	15	0	15	0	0	0	7.44054802	-3.867267147	1.795906855	-2.153378465	0.031288947	0.150242988	amt-1_2	365
14614	480	39917	40498	FUN_007504		76	75	76	75	0	0	82	82	82	82	0	0	0	0	0	0	0	0	1.338238765	-3.191079654	3.459836945	-0.922320822	0.356361256	NA		480
14615	200	123385	125298	FUN_002393		65	64	68	67	55	54	69	69	67	67	77	77	0	0	0	0	0	0	0.686726029	1.575602486	3.436144294	0.458537928	0.64656602	NA		200
14616	2170	614195	614459	FUN_039859		85	84	84	83	0	0	63	63	63	63	0	0	0	0	0	0	0	0	0	NA	NA	NA	NA	NA		2170
14617	391	277132	277294	FUN_005848		77	76	76	75	0	0	88	88	87	87	0	0	0	0	0	0	0	0	0	NA	NA	NA	NA	NA		391
14618	565	836444	881670	FUN_009078	ACP7	68	67	70	69	68	67	66	66	68	68	65	65	0	0	0	0	0	0	602.2814802	-0.796261463	0.363134531	-2.192745099	0.028325749	0.140347476	ACP7	565
14619	2093	2675670	2676134	FUN_038653		90	89	90	89	0	0	85	85	85	85	0	0	0	0	0	0	0	0	0	NA	NA	NA	NA	NA		2093
14620	190	315271	372299	FUN_002215	MPP6	66	65	71	70	66	65	64	64	69	69	64	64	2	0	2	3	0	3	209.2747735	-0.081762301	0.467265197	-0.174980507	0.861094951	0.941249452	MPP6	190
14621	143	557466	608506	FUN_001608		56	55	69	68	55	54	55	55	64	64	55	55	7	0	7	0	0	0	25.19031101	-0.381158271	0.674341338	-0.56523047	0.571917015	0.783027838		143
14622	574	44805	101126	FUN_009319	NRBP1	70	69	75	74	70	69	69	69	69	69	69	69	0	0	0	1	0	1	178.9629569	0.271950821	0.428601844	0.634506886	0.525750074	0.753173394	NRBP1	574
14623	2351	2947684	2948013	FUN_044930		78	77	77	76	0	0	72	72	72	72	0	0	0	0	0	0	0	0	2.057474014	-0.53719004	2.158397781	-0.248883707	0.803450739	NA		2351
14624	275	338371	339034	FUN_003643		55	54	53	52	67	66	55	55	51	51	83	83	0	0	0	0	0	0	0	NA	NA	NA	NA	NA		275
14625	1997	871749	872448	FUN_036788		73	72	71	70	74	73	75	75	68	68	78	78	0	0	0	0	0	0	0	NA	NA	NA	NA	NA		1997
14626	126	425189	426035	FUN_001292		73	72	73	72	72	71	87	87	87	87	86	86	0	0	0	0	0	0	0.703866335	-1.083579242	3.490182104	-0.310464958	0.756207403	NA		126
14627	377	345940	355549	FUN_005551	SEC61G	73	72	78	77	72	71	70	70	70	70	70	70	0	0	0	0	0	0	2874.652245	-0.781254196	0.364159268	-2.145364035	0.031923752	0.152108169	SEC61G	377
14628	379	372401	421526	FUN_005596	MRC2_2	67	66	81	80	67	66	65	65	74	74	65	65	0	0	0	3	0	3	78.9686172	0.549155179	0.544660008	1.00825317	0.313332939	0.577826506	MRC2_2	379
14629	144	16680	29281	FUN_001618	EPM2AIP1_1	77	76	81	80	76	75	75	75	76	76	75	75	0	0	0	0	0	0	0.636834963	2.550205509	3.413525634	0.747088431	0.455010183	NA	EPM2AIP1_1	144
14630	1523	3161857	3162751	FUN_027602		70	69	74	73	67	66	69	69	68	68	71	71	0	0	0	0	0	0	4.906450678	0.522697095	1.40828891	0.371157574	0.710520171	0.865901302		1523
14631	145	78035	78595	FUN_001619		62	61	62	61	0	0	63	63	63	63	0	0	0	0	0	0	0	0	11.45362502	0.415965561	0.962543223	0.432152605	0.665630503	0.839815059		145
14632	503	3009683	3009871	FUN_007742		81	80	81	80	0	0	70	70	69	69	0	0	0	0	0	0	0	0	0	NA	NA	NA	NA	NA		503
14633	145	124363	125693	FUN_046732		85	84	92	91	77	76	70	70	73	73	66	66	0	0	0	0	0	0	26.91337147	-1.298266638	0.731508564	-1.774779821	0.07593425	0.256649701		145
14634	2017	129527	247006	FUN_037045	PARP14_39	62	61	73	72	61	60	61	61	72	72	61	61	1	0	1	0	0	0	43.10157292	-1.307741528	1.509972872	-0.866069552	0.386452021	0.646328475	PARP14_39	2017
14635	2356	3619604	3656114	FUN_045642	POLR2H	62	61	71	70	62	61	62	62	75	75	62	62	7	0	7	0	0	0	315.8189121	-0.350208712	0.431186717	-0.812197356	0.416678397	0.672586955	POLR2H	2356
14636	748	827345	847416	FUN_013133		72	71	72	71	72	71	72	72	72	72	72	72	10	0	10	1	0	1	20.78918197	-1.730788358	1.835530428	-0.942936348	0.345713462	0.608515427		748
14637	746	7479649	7669902	FUN_013070	ARHGAP21	64	63	18	17	71	70	63	63	18	18	69	69	1	0	1	1	0	1	761.2610961	-0.892027277	0.567697951	-1.571306142	0.116111555	0.329386915	ARHGAP21	746
14638	709	4475915	4492408	FUN_012290		66	65	24	23	79	78	65	65	24	24	78	78	0	0	0	0	0	0	96.11412776	0.026877866	0.44375768	0.060568791	0.951702629	0.979391321		709
14639	251	582156	603824	FUN_003186		73	72	42	41	74	73	73	73	41	41	74	74	0	0	0	0	0	0	4.195117652	-0.071434683	1.713257545	-0.041695239	0.966741649	0.985790148		251
14640	1720	41799	44981	FUN_030918		71	70	70	69	72	71	62	62	54	54	65	65	0	0	0	0	0	0	0.788001937	-2.431478291	3.477265436	-0.699250125	0.48439573	NA		1720
14641	186	64662	65396	FUN_002057		1	0	1	0	0	0	8	8	8	8	0	0	0	0	0	0	0	0	0	NA	NA	NA	NA	NA		186
14642	456	3465332	3468826	FUN_007077	PRSS57_1	96	95	111	110	95	94	90	90	98	98	90	90	0	0	0	0	0	0	0.146470047	-0.175849892	3.530995602	-0.049801787	0.960280342	NA	PRSS57_1	456
14643	200	467356	467652	FUN_002407		59	58	59	58	0	0	44	44	44	44	0	0	0	0	0	0	0	0	0	NA	NA	NA	NA	NA		200
14644	1315	633691	715720	FUN_023037	CUL3_1	71	70	71	70	71	70	70	70	69	69	70	70	2	0	2	0	0	0	2423.595901	-0.421437386	0.268573301	-1.569170817	0.116608142	0.330197955	CUL3_1	1315
14645	380	1787276	1788717	FUN_005713		77	76	71	70	83	82	79	79	82	82	77	77	0	0	0	0	0	0	2715.027813	0.777664226	0.311329407	2.497882333	0.012493766	0.084383523		380
14646	1952	248577	354798	FUN_035664		71	70	73	72	70	69	70	70	71	71	70	70	0	0	0	0	0	0	67.8616679	0.203718963	0.499175741	0.408110703	0.683192402	0.851225793		1952
14647	205	867274	867429	FUN_002530		82	81	82	81	0	0	76	76	75	75	0	0	0	0	0	0	0	0	0	NA	NA	NA	NA	NA		205
14648	1523	2615181	2615859	FUN_027587		77	76	77	76	80	79	69	69	69	69	68	68	0	0	0	0	0	0	0	NA	NA	NA	NA	NA		1523
14649	2338	1239388	1240865	FUN_043600		52	51	51	50	53	52	46	46	49	49	40	40	0	0	0	0	0	0	3.427367175	-2.7240791	1.549824007	-1.75766996	0.078803682	0.262644563		2338
14650	392	57471	59197	FUN_005858		67	66	64	63	68	67	61	61	58	58	62	62	0	0	0	0	0	0	14.72912274	-0.968570512	1.343758241	-0.720792239	0.471037351	0.714664722		392
14651	666	822628	824011	FUN_011323		65	64	71	70	63	62	71	71	65	65	72	72	0	0	0	0	0	0	0.704332675	3.650100636	3.388579026	1.077177368	0.281401034	NA		666
14652	1739	920574	921904	FUN_031246		69	68	71	70	62	61	74	74	75	75	72	72	0	0	0	0	0	0	0	NA	NA	NA	NA	NA		1739
14653	103	401441	408043	FUN_001012		57	56	63	62	56	55	52	52	65	65	51	51	0	0	0	0	0	0	49.43968245	-0.125218569	0.69277904	-0.180748206	0.856565219	0.939372363		103
14654	147	9961	41855	FUN_001624		63	62	74	73	61	60	62	62	72	72	61	61	0	0	0	7	0	7	100.5662097	-3.878399489	1.702099732	-2.278597086	0.022691027	0.122998952		147
14655	147	62161	63291	FUN_001625		87	86	87	86	0	0	78	78	78	78	0	0	0	0	0	0	0	0	25.20555005	-1.466955022	1.856659968	-0.790104299	0.42946686	0.682831844		147
14656	373	377265	401268	FUN_005495	DHRS1_1	72	71	81	80	72	71	72	72	79	79	72	72	2	0	2	0	0	0	362.6126039	-1.376155512	0.534008548	-2.577028994	0.009965359	0.072049051	DHRS1_1	373
14657	329	1594405	1595678	FUN_004614		55	54	55	54	59	58	49	49	49	49	52	52	0	0	0	0	0	0	0	NA	NA	NA	NA	NA		329
14658	102	381540	428857	FUN_000999	ABI2	63	62	66	65	63	62	63	63	65	65	63	63	0	0	0	2	0	2	434.9543598	0.363836031	0.399344484	0.911083151	0.362251563	0.624937625	ABI2	102
14659	1095	68818	72023	FUN_019036		69	68	70	69	69	68	71	71	73	73	71	71	0	0	0	0	0	0	0	NA	NA	NA	NA	NA		1095
14660	588	155603	155917	FUN_009503		70	69	73	72	55	54	59	59	61	61	53	53	0	0	0	0	0	0	0.410928411	-1.601298965	3.507277533	-0.456564657	0.647983987	NA		588
14661	936	1153466	1166836	FUN_016140		74	73	82	81	70	69	71	71	78	78	68	68	0	0	0	0	0	0	179.7803572	0.14795701	0.367737099	0.402344529	0.687430488	0.853380543		936
14662	2158	909969	949082	FUN_039698		68	67	62	61	68	67	65	65	66	66	65	65	0	0	0	0	0	0	1284.655222	0.240107907	0.329165121	0.729445166	0.465729398	0.711039054		2158
14663	1969	31975	59186	FUN_036149	GEN1_2	71	70	76	75	71	70	68	68	71	71	68	68	0	0	0	0	0	0	114.6338724	0.13477432	0.486311904	0.277135556	0.781676021	0.903441527	GEN1_2	1969
14664	138	251299	268664	FUN_001478		76	75	77	76	75	74	74	74	70	70	74	74	0	0	0	0	0	0	574.7147448	-0.450942956	0.396677062	-1.136801188	0.255621407	0.516259966		138
14665	558	3287138	3294751	FUN_008956		59	58	72	71	58	57	57	57	71	71	56	56	0	0	0	0	0	0	0.642832796	3.511870921	3.394241634	1.034655543	0.300829805	NA		558
14666	186	28899	29320	FUN_002035		0	0	0	0	0	0	0	0	0	0	0	0	0	0	0	0	0	0	0	NA	NA	NA	NA	NA		186
14667	1428	474399	475553	FUN_025748		12	11	12	11	0	0	22	22	22	22	0	0	0	0	0	0	0	0	0	NA	NA	NA	NA	NA		1428
14668	494	626274	627442	FUN_007621		70	69	72	71	70	69	70	70	72	72	69	69	0	0	0	0	0	0	0	NA	NA	NA	NA	NA		494
14669	1217	248942	251350	FUN_021507		0	0	0	0	0	0	0	0	0	0	0	0	0	0	0	0	0	0	0	NA	NA	NA	NA	NA		1217
14670	147	285261	287252	FUN_001631		74	73	66	65	75	74	79	79	75	75	79	79	0	0	0	0	0	0	0	NA	NA	NA	NA	NA		147
14671	2210	1412991	1413305	FUN_040727		45	44	44	43	0	0	47	47	47	47	0	0	0	0	0	0	0	0	81.88071852	-2.80571777	1.247695497	-2.248719962	0.024530318	0.128709942		2210
14672	222	1680031	1689821	FUN_002906	MRPL54	66	65	75	74	65	64	67	67	74	74	66	66	0	0	0	0	0	0	268.6105122	0.041763207	0.397175094	0.105150619	0.916256293	0.965522575	MRPL54	222
14673	1575	192661	216924	FUN_028326		64	63	40	39	76	75	63	63	38	38	75	75	4	0	4	0	0	0	244.9068967	-3.410100888	1.515830851	-2.249657926	0.024470668	0.128648212		1575
14674	186	16563	18512	FUN_002028		1	0	1	0	0	0	9	9	9	9	10	10	0	0	0	0	0	0	0	NA	NA	NA	NA	NA		186
14675	133	438898	440679	FUN_046686		69	68	69	68	70	69	71	71	77	77	65	65	0	0	0	0	0	0	19.77037178	-0.198678556	0.7568787	-0.262497222	0.792938127	0.909390453		133
14676	147	304108	304422	FUN_001632		82	81	85	84	78	77	67	67	68	68	67	67	0	0	0	0	0	0	0	NA	NA	NA	NA	NA		147
14677	2244	788948	789459	FUN_046952		69	68	70	69	66	65	69	69	71	71	66	66	0	0	0	0	0	0	8.275269927	0.485934319	1.117663471	0.434776953	0.663724335	0.838882856		2244
14678	370	141820	167536	FUN_005474		67	66	67	66	67	66	64	64	68	68	64	64	0	0	0	0	0	0	692.5902838	-0.894555273	0.489189324	-1.828648397	0.067452298	0.239251759		370
14679	1691	1122510	1123208	FUN_030132		67	66	66	65	68	67	70	70	67	67	82	82	0	0	0	0	0	0	0.586943896	3.388434022	3.399768351	0.996666147	0.318926587	NA		1691
14680	1088	21879	191008	FUN_018853	ANXA6_2	65	64	69	68	65	64	65	65	70	70	64	64	14	0	14	77	0	77	100.6465363	-0.172930033	0.631689246	-0.273758077	0.784270543	0.905083194	ANXA6_2	1088
14681	286	994009	994797	FUN_003793		77	76	77	76	0	0	81	81	81	81	0	0	0	0	0	0	0	0	135.1984909	-2.590272572	0.944919966	-2.741261339	0.006120381	0.052525962		286
14682	710	1062860	1063360	FUN_012360		62	61	61	60	77	76	61	61	59	59	81	81	0	0	0	0	0	0	0	NA	NA	NA	NA	NA		710
14683	212	268247	269906	FUN_002679		62	61	76	75	60	59	61	61	79	79	58	58	0	0	0	0	0	0	0	NA	NA	NA	NA	NA		212
14684	1349	419609	494791	FUN_023968	Pk17E	67	66	74	73	67	66	64	64	69	69	64	64	2	0	2	1	0	1	46.66916557	0.185458814	0.667880458	0.277682648	0.781255982	0.903212244	Pk17E	1349
14685	158	140786	141139	FUN_001705		73	72	73	72	0	0	73	73	73	73	0	0	0	0	0	0	0	0	15.25141125	-1.29032229	0.842838917	-1.530923957	0.125788188	0.344514946		158
14686	696	1915454	1916296	FUN_011928		80	79	83	82	78	77	74	74	80	80	69	69	0	0	0	0	0	0	0.922997363	1.10807846	3.373215152	0.328493265	0.742538736	NA		696
14687	1869	1602747	1614108	FUN_033623	BARX1	60	59	68	67	60	59	62	62	65	65	62	62	1	0	1	9	0	9	0	NA	NA	NA	NA	NA	BARX1	1869
14688	2023	376399	379276	FUN_037178		71	70	49	48	74	73	69	69	54	54	72	72	0	0	0	0	0	0	0.095387467	-0.175849892	3.530995602	-0.049801787	0.960280342	NA		2023
14689	1972	4603741	4610749	FUN_036378	MYOD1_3	58	57	33	32	68	67	60	60	34	34	70	70	0	0	0	0	0	0	138.7869306	-1.439184435	1.203161748	-1.19616871	0.231630729	0.48833797	MYOD1_3	1972
14690	2138	356847	381354	FUN_039408		65	64	71	70	64	63	65	65	69	69	64	64	0	0	0	1	0	1	12.83394661	-0.441037298	0.949433664	-0.464526712	0.642270426	0.826851241		2138
14691	1142	164909	165566	FUN_019850		2	1	2	1	2	1	11	11	9	9	20	20	0	0	0	0	0	0	0	NA	NA	NA	NA	NA		1142
14692	361	407604	408503	FUN_005170		41	40	39	38	63	62	42	42	40	40	64	64	0	0	0	0	0	0	1.543437179	-3.453731165	3.455615711	-0.999454643	0.317574501	NA		361
14693	55	369426	370354	FUN_000166		67	66	61	60	72	71	72	72	66	66	77	77	0	0	0	0	0	0	0	NA	NA	NA	NA	NA		55
14694	110	104896	105870	FUN_001061		32	31	32	31	31	30	30	30	30	30	30	30	0	0	0	0	0	0	0.352166338	2.656625128	3.443963463	0.771385979	0.440478183	NA		110
14695	1627	640549	837040	FUN_029267		60	59	26	25	61	60	59	59	25	25	60	60	12	0	12	2	0	2	2531.044065	-0.691590724	0.52520786	-1.316794315	0.187907579	0.433080205		1627
14696	1799	3006735	3016211	FUN_032531	FBXO30	76	75	85	84	74	73	75	75	85	85	73	73	0	0	0	0	0	0	85.13297238	-0.561527669	0.301875913	-1.860127437	0.062867498	0.229175596	FBXO30	1799
14697	647	4164358	4165510	FUN_011075		68	67	67	66	83	82	70	70	69	69	85	85	0	0	0	0	0	0	0.2861624	-1.212990867	3.516813271	-0.344911934	0.730160579	NA		647
14698	350	428223	442773	FUN_004954	MEC2_7	55	54	43	42	56	55	53	53	46	46	53	53	0	0	0	0	0	0	511.0087528	-4.85321156	1.453830868	-3.338222943	0.000843161	0.013306395	MEC2_7	350
14699	2055	498542	553313	FUN_037654	XRRA1	64	63	72	71	64	63	63	63	69	69	63	63	21	0	21	0	0	0	110.6974058	1.04541885	0.705395423	1.48203237	0.138331682	0.363519888	XRRA1	2055
14700	425	1115368	1302727	FUN_006323		67	66	23	22	72	71	65	65	23	23	71	71	10	0	10	1	0	1	1174.598865	-0.616686641	0.397728017	-1.550523508	0.121015916	0.336459916		425
14701	148	33277	43724	FUN_001640		10	9	11	10	10	9	17	17	16	16	17	17	0	0	0	0	0	0	0.13235656	-0.175849892	3.530995602	-0.049801787	0.960280342	NA		148
14702	535	595867	631005	FUN_008377		67	66	71	70	67	66	64	64	70	70	64	64	1	0	1	0	0	0	1.666181945	-3.529032272	3.036105554	-1.162354935	0.245091321	NA		535
14703	213	1818229	1818642	FUN_002741		82	81	82	81	0	0	63	63	63	63	0	0	0	0	0	0	0	0	0	NA	NA	NA	NA	NA		213
14704	613	638999	648175	FUN_010099		66	65	72	71	64	63	65	65	79	79	62	62	0	0	0	0	0	0	284.7768651	-0.528970975	0.736575502	-0.71814902	0.472665408	0.715565836		613
14705	558	2969402	3117280	FUN_008948	PIP5K1B	69	68	72	71	69	68	69	69	68	68	69	69	5	0	5	2	0	2	613.2449578	-0.138619524	0.355827377	-0.389569586	0.696854845	0.859218144	PIP5K1B	558
14706	148	83572	84134	FUN_001643		14	13	14	13	19	18	25	25	25	25	30	30	0	0	0	0	0	0	0	NA	NA	NA	NA	NA		148
14707	110	628581	631123	FUN_001080		72	71	65	64	72	71	77	77	71	71	78	78	0	0	0	0	0	0	0	NA	NA	NA	NA	NA		110
14708	1903	1902917	1903822	FUN_034499		67	66	67	66	67	66	66	66	63	63	67	67	0	0	0	0	0	0	0	NA	NA	NA	NA	NA		1903
14709	67	602591	639734	FUN_000304	FAT4_1	67	66	62	61	67	66	65	65	58	58	65	65	0	0	0	0	0	0	14.80763064	-4.718608174	1.730812037	-2.726239518	0.006406049	0.054272544	FAT4_1	67
14710	1254	857064	857468	FUN_022138		76	75	78	77	74	73	77	77	71	71	82	82	0	0	0	0	0	0	0	NA	NA	NA	NA	NA		1254
14711	849	462075	463931	FUN_014817		32	31	16	15	70	69	30	30	14	14	70	70	0	0	0	0	0	0	0	NA	NA	NA	NA	NA		849
14712	200	347681	369851	FUN_002403		69	68	75	74	69	68	67	67	72	72	67	67	0	0	0	0	0	0	278.2375144	-0.210333171	0.393269667	-0.534831919	0.592766089	0.796531876		200
14713	467	663604	708602	FUN_007145	TMTC2	68	67	42	41	71	70	67	67	40	40	70	70	5	0	5	0	0	0	223.365205	-1.057801534	0.549121924	-1.926350939	0.054060569	0.208485715	TMTC2	467
14714	1057	3466	5943	FUN_018481		60	59	71	70	52	51	59	59	69	69	53	53	0	0	0	0	0	0	0	NA	NA	NA	NA	NA		1057
14715	2297	2693087	2793805	FUN_042303	SNX29	71	70	39	38	72	71	70	70	40	40	72	72	2	0	2	0	0	0	569.3410074	-0.104551469	0.374354873	-0.27928438	0.780026593	0.902354179	SNX29	2297
14716	769	5746884	5772362	FUN_013566	TAF7	71	70	74	73	71	70	72	72	73	73	72	72	0	0	0	1	0	1	185.7584	0.486918123	0.417485634	1.166311087	0.243488692	0.50226168	TAF7	769
14717	2348	4995936	5022919	FUN_044704		71	70	67	66	71	70	72	72	69	69	72	72	0	0	0	106	0	106	191.684692	-0.087178833	0.499110541	-0.174668388	0.861340209	0.941366024		2348
14718	37	110540	203903	FUN_000067	ANXA7	60	59	70	69	59	58	59	59	66	66	58	58	0	0	0	1	0	1	1011.702832	-0.285863912	0.364801094	-0.783615829	0.433265565	0.685779414	ANXA7	37
14719	1386	4448512	4536629	FUN_024661		67	66	70	69	67	66	66	66	68	68	66	66	1	0	1	0	0	0	425.2181917	-1.067084034	0.713182963	-1.496227602	0.134594354	0.358609881		1386
14720	857	1642923	1643193	FUN_014907		74	73	73	72	86	85	72	72	72	72	81	81	0	0	0	0	0	0	1.408665351	4.646549556	3.360344537	1.382759864	0.166738509	NA		857
14721	1260	527287	535162	FUN_022259		66	65	62	61	67	66	66	66	62	62	67	67	2	0	2	1	0	1	16.66520116	1.275581567	0.823803844	1.548404484	0.121524942	0.337469208		1260
14722	2242	4888815	4892756	FUN_041501		60	59	83	82	50	49	62	62	76	76	55	55	0	0	0	0	0	0	0.212776246	0.785934127	3.530995556	0.222581455	0.823861272	NA		2242
14723	192	1774308	1783157	FUN_002295	tnfsf12	58	57	71	70	56	55	62	62	74	74	60	60	1	0	1	0	0	0	196.0502624	-1.71295346	0.804116551	-2.130230324	0.033152603	0.155777474	tnfsf12	192
14724	150	399687	400581	FUN_001662		72	71	68	67	74	73	68	68	75	75	65	65	0	0	0	0	0	0	0.292940094	-0.738584035	3.526198459	-0.209456173	0.834092145	NA		150
14725	2344	1788804	1791190	FUN_043933		72	71	70	69	72	71	75	75	77	77	75	75	0	0	0	0	0	0	1.720635274	-3.578499192	3.453860155	-1.03608688	0.300161613	NA		2344
14726	291	2097477	2130056	FUN_003891	NUDT9	71	70	73	72	71	70	72	72	69	69	72	72	4	0	4	1	0	1	1880.900835	-0.079445565	0.386714401	-0.205437307	0.837230475	0.929627429	NUDT9	291
14727	2356	6701407	6701900	FUN_045734		76	75	86	85	66	65	79	79	84	84	73	73	0	0	0	0	0	0	0	NA	NA	NA	NA	NA		2356
14728	1599	115775	116873	FUN_028900		1	0	1	0	0	0	13	13	13	13	12	12	0	0	0	0	0	0	0	NA	NA	NA	NA	NA		1599
14729	617	1550133	1550872	FUN_010309		68	67	78	77	63	62	81	81	85	85	80	80	0	0	0	0	0	0	0	NA	NA	NA	NA	NA		617
14730	1403	692735	693226	FUN_024944		72	71	72	71	73	72	82	82	77	77	89	89	0	0	0	0	0	0	0	NA	NA	NA	NA	NA		1403
14731	1485	174995	175564	FUN_026878		63	62	63	62	0	0	72	72	72	72	0	0	0	0	0	0	0	0	0	NA	NA	NA	NA	NA		1485
14732	750	24628	25458	FUN_013220		51	50	50	49	0	0	44	44	44	44	0	0	0	0	0	0	0	0	0	NA	NA	NA	NA	NA		750
14733	335	873863	882622	FUN_004848		71	70	67	66	72	71	72	72	66	66	73	73	0	0	0	0	0	0	1.144852948	2.266299443	3.18726579	0.71104815	0.477054399	NA		335
14734	1593	238975	241339	FUN_028688		33	32	16	15	80	79	30	30	13	13	78	78	0	0	0	0	0	0	0.810112641	2.993582326	3.391303087	0.882723322	0.377385778	NA		1593
14735	85	935589	937568	FUN_000762		8	7	9	8	6	5	16	16	17	17	12	12	0	0	0	0	0	0	0	NA	NA	NA	NA	NA		85
14736	469	1482377	1513987	FUN_007198		67	66	71	70	67	66	67	67	74	74	67	67	0	0	0	0	0	0	78.04554694	-1.640046387	0.847956451	-1.934116293	0.053098831	0.20626036		469
14737	885	141921	240040	FUN_015301		69	68	77	76	69	68	68	68	74	74	68	68	7	0	7	3	0	3	45.4684544	-3.12147592	1.295281186	-2.409882853	0.015957643	0.098820981		885
14738	1312	2132489	2158694	FUN_022971		69	68	71	70	69	68	69	69	72	72	69	69	0	0	0	0	0	0	49.64134157	-1.445369412	1.391583708	-1.038650714	0.298967211	0.563341481		1312
14739	2355	579461	580006	FUN_045366		66	65	66	65	65	64	65	65	67	67	56	56	0	0	0	0	0	0	0	NA	NA	NA	NA	NA		2355
14740	2160	1019945	1029008	FUN_039748		70	69	65	64	71	70	73	73	70	70	73	73	0	0	0	0	0	0	0	NA	NA	NA	NA	NA		2160
14741	286	2731564	2731806	FUN_003830		61	60	62	61	52	51	61	61	61	61	62	62	0	0	0	0	0	0	0.128566559	1.304220699	3.53381767	0.369068475	0.712076686	NA		286
14742	1513	2015520	2064499	FUN_027319		69	68	63	62	69	68	67	67	65	65	67	67	0	0	0	1	0	1	358.5369739	-0.431051684	0.356568842	-1.208887691	0.226705996	0.482543664		1513
14743	611	772183	786135	FUN_010077	HPX6_1	65	64	63	62	65	64	68	68	69	69	68	68	0	0	0	0	0	0	6.485428973	-0.210343189	1.093997865	-0.192270201	0.847530559	0.934595563	HPX6_1	611
14744	46	226969	229369	FUN_000126		60	59	67	66	57	56	59	59	65	65	56	56	0	0	0	0	0	0	8.197840731	0.110777634	1.305593342	0.084848498	0.932381837	0.971740743		46
14745	630	2064686	2065899	FUN_010623		49	48	41	40	57	56	60	60	47	47	72	72	0	0	0	0	0	0	0	NA	NA	NA	NA	NA		630
14746	255	62612	119649	FUN_003203		69	68	68	67	69	68	68	68	70	70	68	68	1	0	1	0	0	0	112.9616024	0.008829242	0.669310045	0.013191558	0.989474965	0.996414873		255
14747	1108	426560	426835	FUN_019301		80	79	80	79	0	0	80	80	80	80	0	0	0	0	0	0	0	0	0.725572541	-2.325911345	3.480472508	-0.668274592	0.503958329	NA		1108
14748	1749	33646	39050	FUN_031335		49	48	69	68	44	43	48	48	64	64	44	44	0	0	0	0	0	0	42.23889092	0.173485034	0.451455507	0.384279362	0.700771402	0.860907679		1749
14749	1586	113652	202442	FUN_028642	HEATR6	65	64	71	70	65	64	65	65	70	70	65	65	1	0	1	1	0	1	556.214119	0.188737341	0.31808177	0.593361075	0.552939533	0.770775479	HEATR6	1586
14750	2030	304746	305875	FUN_037221		65	64	55	54	80	79	67	67	58	58	79	79	0	0	0	0	0	0	0.128566559	1.304220699	3.53381767	0.369068475	0.712076686	NA		2030
14751	528	1179339	1194646	FUN_008231		66	65	37	36	68	67	64	64	31	31	67	67	0	0	0	2	0	2	1.271656501	0.736425694	2.71162906	0.271580544	0.785944561	NA		528
14752	735	528648	529028	FUN_012682		89	88	89	88	0	0	64	64	64	64	0	0	0	0	0	0	0	0	0.476937333	-1.766182132	3.501355349	-0.50442813	0.613960555	NA		735
14753	1090	218091	219481	FUN_018963		73	72	66	65	77	76	71	71	65	65	75	75	0	0	0	0	0	0	0.339318801	1.672722701	3.482871231	0.480271187	0.631034574	NA		1090
14754	593	1699605	1700403	FUN_009740		0	0	0	0	0	0	0	0	0	0	0	0	0	0	0	0	0	0	1.220870378	3.151696968	3.361806932	0.937500883	0.34850097	NA		593
14755	494	54817	63735	FUN_007604		71	70	83	82	68	67	68	68	73	73	67	67	9	0	9	0	0	0	14.46492045	-6.663301329	2.238362571	-2.976864166	0.00291213	0.032315761		494
14756	1910	589442	590410	FUN_034647		78	77	78	77	0	0	74	74	74	74	0	0	0	0	0	0	0	0	8.529858367	0.052522301	0.726826162	0.072262535	0.942392979	0.975443353		1910
14757	1912	85398	112052	FUN_034753		67	66	73	72	67	66	66	66	68	68	66	66	0	0	0	0	0	0	227.8859809	0.002294404	0.658688187	0.003483293	0.99722074	0.998929517		1912
14758	395	671694	672364	FUN_005870		69	68	70	69	63	62	66	66	66	66	64	64	0	0	0	0	0	0	4.852289363	-2.657759984	3.349429802	-0.793496249	NA	NA		395
14759	615	427030	440044	FUN_010258		69	68	64	63	70	69	67	67	67	67	67	67	0	0	0	0	0	0	5.93847408	-2.087651033	1.519407539	-1.373990177	0.169444732	0.408010257		615
14760	151	475878	477182	FUN_001672		66	65	67	66	66	65	70	70	67	67	70	70	0	0	0	0	0	0	0	NA	NA	NA	NA	NA		151
14761	1691	1924819	1944989	FUN_030143	NOLC1	69	68	71	70	69	68	68	68	72	72	67	67	0	0	0	0	0	0	4289.149128	-0.114563327	0.374122472	-0.306218781	0.759438074	0.892154953	NOLC1	1691
14762	1234	701983	772695	FUN_021789	WDR77	55	54	70	69	55	54	54	54	68	68	54	54	0	0	0	0	0	0	556.6811804	1.263976705	0.470135287	2.688538258	0.007176561	0.058532929	WDR77	1234
14763	770	694830	697138	FUN_013647		76	75	74	73	81	80	70	70	67	67	75	75	0	0	0	0	0	0	90.25796735	-0.076971519	0.376100616	-0.204656721	0.837840336	0.929899167		770
14764	1007	4739944	4774271	FUN_017448		39	38	81	80	37	36	38	38	73	73	36	36	0	0	0	5	2	3	104.4821273	-8.548603669	2.176548481	-3.927596258	8.58E-05	0.002284826		1007
14765	1561	1614810	1615172	FUN_028127		53	52	53	52	0	0	55	55	54	54	0	0	16	16	0	0	0	0	11.26737546	0.499060967	0.723644141	0.689649703	0.490414503	0.729349121		1561
14766	213	1425611	1426516	FUN_002725		34	33	34	33	35	34	39	39	37	37	44	44	0	0	0	0	0	0	0	NA	NA	NA	NA	NA		213
14767	382	855813	856043	FUN_005729		77	76	77	76	0	0	83	83	83	83	0	0	0	0	0	0	0	0	0.397069679	-1.491932576	3.510507172	-0.424990608	0.670843522	NA		382
14768	358	663530	689969	FUN_005136	WDR86	72	71	79	78	72	71	70	70	72	72	70	70	0	0	0	0	0	0	7.563711667	1.145797376	1.137632155	1.007177383	0.31384954	0.578257418	WDR86	358
14769	152	190133	244254	FUN_001681		57	56	70	69	57	56	55	55	70	70	55	55	1	0	1	0	0	0	261.9174899	0.389817001	0.558866751	0.697513316	0.485481609	0.725628433		152
14770	152	640409	641124	FUN_046744		76	75	76	75	75	74	82	82	76	76	88	88	0	0	0	0	0	0	4.397739785	0.346429013	1.479963517	0.234079428	0.814923316	0.919949449		152
14771	532	137091	323119	FUN_008303		70	69	25	24	72	71	70	70	25	25	72	72	69	0	69	25	0	25	322.6573672	-2.222075988	0.800582787	-2.775573024	0.005510452	0.048567764		532
14772	687	3559480	3624027	FUN_011819	ZFYVE9	70	69	71	70	70	69	69	69	70	70	69	69	0	0	0	1	0	1	314.7424076	0.035889605	0.356561335	0.100654788	0.919824503	0.967052192	ZFYVE9	687
14773	155	90331	90816	FUN_001696		69	68	70	69	67	66	75	75	77	77	65	65	0	0	0	0	0	0	0	NA	NA	NA	NA	NA		155
14774	39	177281	185907	FUN_000074		74	73	68	67	75	74	69	69	64	64	70	70	0	0	0	0	0	0	7.250943987	-4.677073008	1.905591053	-2.454394925	0.01411219	0.091218833		39
14775	126	333909	342846	FUN_001288		108	107	129	128	95	94	111	111	137	138	96	96	0	0	0	0	0	0	7.731643856	-4.762269459	2.617302962	-1.819533133	NA	NA		126
14776	156	5	15122	FUN_001699		68	67	34	33	72	71	63	63	33	33	66	66	0	0	0	0	0	0	126.2062095	-4.630437441	1.781866891	-2.598643852	0.009359282	0.06918941		156
14777	1192	1257914	1285584	FUN_020704		73	72	76	75	73	72	69	69	69	69	69	69	2	0	2	0	0	0	228.0200323	1.39140528	0.500900005	2.777810471	0.005472653	0.048331093		1192
14778	1887	2556330	2556482	FUN_033949		76	75	76	75	0	0	119	119	118	118	0	0	0	0	0	0	0	0	96.25243375	-1.052841721	1.26837652	-0.830070334	0.406499019	0.664474567		1887
14779	170	731479	731755	FUN_001873		74	73	73	72	84	83	73	73	74	74	71	71	0	0	0	0	0	0	0.164371364	-0.738584035	3.526198459	-0.209456173	0.834092145	NA		170
14780	1045	1123521	1125936	FUN_018266		73	72	61	60	76	75	69	69	65	65	70	70	0	0	0	0	0	0	0	NA	NA	NA	NA	NA		1045
14781	470	70444	70895	FUN_007246		1	0	1	0	0	0	11	11	11	11	10	10	0	0	0	0	0	0	0	NA	NA	NA	NA	NA		470
14782	875	684066	684256	FUN_015223		51	50	50	49	0	0	46	46	45	45	0	0	0	0	0	0	0	0	0	NA	NA	NA	NA	NA		875
14783	944	2602385	2611825	FUN_016285		75	74	76	75	75	74	71	71	64	64	72	72	0	0	0	0	0	0	193.1320314	0.062207222	0.312406342	0.199122787	0.842166696	0.932175972		944
14784	186	171771	173690	FUN_002116		1	0	1	0	0	0	11	11	11	11	0	0	0	0	0	0	0	0	0	NA	NA	NA	NA	NA		186
14785	158	6191	126793	FUN_001702		64	63	67	66	64	63	62	62	66	66	62	62	8	0	8	10	0	10	2181.555069	0.103691187	0.220240787	0.470808284	0.637777648	0.824497576		158
14786	961	379769	384770	FUN_016603		23	22	21	20	24	23	20	20	17	17	23	23	0	0	0	0	0	0	1.223983406	1.45033769	2.115598028	0.685545019	0.493000063	NA		961
14787	265	210944	322916	FUN_003389	PITPNM2	67	66	66	65	67	66	66	66	62	62	67	67	0	0	0	4	0	4	217.1927552	0.118081211	0.620142087	0.190409929	0.848987918	0.935441198	PITPNM2	265
14788	1386	5734444	5740721	FUN_024701		71	70	71	70	71	70	73	73	73	73	73	73	2	0	2	0	0	0	0.264713119	-0.738584035	3.526198459	-0.209456173	0.834092145	NA		1386
14789	533	103161	107931	FUN_008348		70	69	76	75	70	69	76	76	75	75	76	76	0	0	0	0	0	0	0	NA	NA	NA	NA	NA		533
14790	2123	985106	986577	FUN_039038		68	67	60	59	73	72	76	76	65	65	83	83	0	0	0	0	0	0	17.96212474	0.286863783	0.651251745	0.440480637	0.659589033	0.836768869		2123
14791	846	385448	388130	FUN_014709		76	75	71	70	78	77	71	71	72	72	70	70	0	0	0	0	0	0	1143.953196	-1.061819521	0.50404524	-2.10659567	0.035152642	0.161137318		846
14792	291	700037	703337	FUN_003857		78	77	75	74	79	78	77	77	76	76	78	78	0	0	0	0	0	0	0	NA	NA	NA	NA	NA		291
14793	85	297817	307531	FUN_000545		8	7	8	7	9	8	13	13	13	13	15	15	0	0	0	0	0	0	0	NA	NA	NA	NA	NA		85
14794	969	750627	751723	FUN_016719		82	81	83	82	77	76	77	77	77	77	72	72	0	0	0	0	0	0	0.939110234	4.06339146	3.374509077	1.204142993	0.228534315	NA		969
14795	85	961139	965040	FUN_000766		8	7	8	7	9	8	14	14	14	14	12	12	1	1	0	0	0	0	0	NA	NA	NA	NA	NA		85
14796	350	396288	411148	FUN_004953	MEC2_6	67	66	71	70	67	66	66	66	71	71	65	65	0	0	0	2	0	2	1472.079758	-0.051478096	0.56817608	-0.090602365	0.927808553	0.970388678	MEC2_6	350
14797	2132	644082	645506	FUN_039243	HTR7_2	80	79	80	79	0	0	76	76	75	75	0	0	0	0	0	0	0	0	110.9239943	-2.335137053	0.838342435	-2.785421512	0.005345818	0.047478508	HTR7_2	2132
14798	158	643598	972354	FUN_001715		64	63	74	73	64	63	63	63	70	70	63	63	5	0	5	17	0	17	540.6437018	0.397804929	0.408232175	0.974457559	0.329829402	0.593721083		158
14799	259	117648	228688	FUN_003300		60	59	66	65	60	59	58	58	67	67	58	58	4	0	4	7	0	7	446.5603715	0.477629044	0.302191795	1.580549348	0.113981115	0.325427584		259
14800	1356	12962	21027	FUN_024071		74	73	70	69	75	74	75	75	75	75	75	75	0	0	0	0	0	0	3.273280574	-2.591961361	2.008931748	-1.290218726	NA	NA		1356
14801	109	138211	168667	FUN_001040	FAT1_1	75	74	74	73	75	74	72	72	77	77	72	72	0	0	0	0	0	0	41.51629982	0.442295721	0.898308022	0.492365325	0.622461108	0.815395775	FAT1_1	109
14802	702	294308	326247	FUN_012111		60	59	72	71	60	59	61	61	71	71	61	61	0	0	0	0	0	0	75.17203324	-0.543693573	0.436073717	-1.246792806	0.212473479	0.466379515		702
14803	2347	275642	276019	FUN_044268		63	62	63	62	0	0	74	74	74	74	0	0	0	0	0	0	0	0	0.128566559	1.304220699	3.53381767	0.369068475	0.712076686	NA		2347
14804	870	1483120	1570039	FUN_015156	chs-2_10	55	54	69	68	55	54	54	54	67	67	53	53	19	0	19	0	0	0	557.0131916	-9.492306868	2.367701476	-4.009080944	6.10E-05	0.001744253	chs-2_10	870
14805	66	73295	111876	FUN_000275		63	62	80	79	63	62	60	60	75	75	60	60	2	0	2	0	0	0	0.249465528	-0.738584044	3.526198459	-0.209456176	0.834092143	NA		66
14806	512	479911	495508	FUN_007855		67	66	63	62	68	67	30	30	28	28	30	30	0	0	0	1	0	1	0	NA	NA	NA	NA	NA		512
14807	257	2386634	2604736	FUN_003275	SPAG9	70	69	72	71	70	69	69	69	70	70	69	69	33	0	33	46	0	46	616.7285869	0.289510649	0.584457143	0.495349663	0.62035332	0.813672465	SPAG9	257
14808	934	552432	576985	FUN_016092	Tspan18_6	53	52	75	74	52	51	52	52	72	72	51	51	0	0	0	0	0	0	5.777619174	-3.395777041	2.374970177	-1.429818814	0.152769028	0.384350984	Tspan18_6	934
14809	271	837502	837681	FUN_003484		86	85	85	84	0	0	84	84	83	83	0	0	0	0	0	0	0	0	0	NA	NA	NA	NA	NA		271
14810	588	3083931	3141047	FUN_009588		67	66	74	73	66	65	66	66	72	72	66	66	0	0	0	0	0	0	7887.427347	0.076760312	0.336021744	0.228438525	0.819305342	0.92193345		588
14811	423	917641	985334	FUN_006291	SLC9B2_1	68	67	76	75	68	67	68	68	74	74	67	67	1	0	1	0	0	0	53.32787672	0.108367749	0.446208057	0.242863722	0.80811097	0.916326036	SLC9B2_1	423
14812	2018	1597120	1609342	FUN_037087	TEKT1	63	62	69	68	63	62	64	64	66	66	63	63	0	0	0	6	0	6	474.9809272	-0.742948785	0.728286613	-1.020132421	0.307665662	0.571723842	TEKT1	2018
14813	198	146556	147372	FUN_002356		198	196	224	222	125	124	154	155	168	169	115	115	0	0	0	0	0	0	1.419979146	-2.172571388	3.271221107	-0.664146909	0.506596289	NA		198
14814	783	56363	57963	FUN_013846		66	65	58	57	68	67	61	61	59	59	62	62	0	0	0	0	0	0	0.625470653	-2.150804366	3.4863182	-0.616927154	0.537282775	NA		783
14815	386	845303	863506	FUN_005779		70	69	85	84	68	67	69	69	77	77	67	67	0	0	0	0	0	0	89.84033161	0.607589156	0.737364421	0.824001184	0.409938885	0.666763541		386
14816	896	2271910	2277309	FUN_015493		69	68	64	63	70	69	66	66	59	59	67	67	1	1	0	0	0	0	843.4334361	0.7155639	0.620414358	1.153364507	0.248760803	0.508328114		896
14817	148	214681	215361	FUN_001648		15	14	15	14	15	14	26	26	23	23	28	28	0	0	0	0	0	0	0	NA	NA	NA	NA	NA		148
14818	410	757651	758745	FUN_006150		62	61	62	61	0	0	71	71	71	71	0	0	0	0	0	0	0	0	5.497222049	-5.264212548	2.6420866	-1.992445118	0.046322241	0.19000792		410
14819	1405	182566	189647	FUN_024976		110	109	45	44	155	153	115	115	44	44	164	165	0	0	0	0	0	0	131.2385438	-8.09958987	3.047769542	-2.657546694	0.007871169	0.061917833		1405
14820	672	530563	543431	FUN_011363		69	68	71	70	69	68	68	68	66	66	68	68	0	0	0	0	0	0	8.405685795	-5.869093554	1.816153845	-3.231605941	0.001230967	0.017428574		672
14821	603	751438	876685	FUN_009894		66	65	72	71	65	64	66	66	71	71	65	65	0	0	0	5	0	5	679.1183015	0.008015192	0.612623968	0.01308338	0.989561271	0.996414873		603
14822	425	1615330	1615965	FUN_006333		73	72	74	73	72	71	71	71	66	66	74	74	0	0	0	0	0	0	0	NA	NA	NA	NA	NA		425
14823	160	34214	44753	FUN_001728		97	96	96	95	99	98	95	95	94	94	96	96	0	0	0	0	0	0	168.2104986	0.673301356	1.118049236	0.602210828	0.547033809	0.766901173		160
14824	425	2857553	2858069	FUN_006369		52	51	52	51	0	0	56	56	56	56	0	0	0	0	0	0	0	0	0.821199874	-2.524476409	3.428824541	-0.736251266	0.461577798	NA		425
14825	2302	1069915	1080799	FUN_042370	BIRC2_61	69	68	75	74	68	67	65	65	69	69	64	64	1	0	1	0	0	0	0.164371364	-0.738584035	3.526198459	-0.209456173	0.834092145	NA	BIRC2_61	2302
14826	588	5790893	5839909	FUN_009682		67	66	40	39	71	70	65	65	38	38	69	69	0	0	0	66	0	66	110.9575119	-6.093239331	1.9957537	-3.053101859	NA	NA		588
14827	1282	15123	15518	FUN_022542		70	69	70	69	0	0	71	71	71	71	0	0	0	0	0	0	0	0	4.505255097	0.810250999	1.199497098	0.675492254	0.499363071	0.735648822		1282
14828	1689	469126	476460	FUN_030039		61	60	75	74	59	58	65	65	71	71	64	64	1	0	1	0	0	0	0.437029279	0.22319995	3.526198425	0.063297615	0.949529515	NA		1689
14829	1259	350465	359179	FUN_022213		43	42	58	57	42	41	45	45	67	67	43	43	0	0	0	0	0	0	93.88713514	-0.875931273	0.71233425	-1.229663285	0.218823221	0.473834021		1259
14830	161	198340	200487	FUN_001735		79	78	82	81	77	76	75	75	77	77	74	74	0	0	0	0	0	0	0.288178371	2.334665401	3.471439513	0.672535238	0.501243014	NA		161
14831	85	1063235	1064365	FUN_000802		10	9	10	9	0	0	17	17	17	17	0	0	0	0	0	0	0	0	0	NA	NA	NA	NA	NA		85
14832	521	2399220	2406255	FUN_008131		72	71	73	72	72	71	66	66	63	63	66	66	4	0	4	0	0	0	167.6516103	0.269248227	0.39100314	0.688608859	0.491069444	0.729869336		521
14833	257	1981643	1982454	FUN_003267		53	52	55	54	47	46	50	50	52	52	46	46	0	0	0	0	0	0	528.7092505	-0.169751986	0.335116192	-0.506546657	0.612472945	0.809248894		257
14834	747	96381	103897	FUN_013104		46	45	10	9	53	52	44	44	9	9	51	51	0	0	0	0	0	0	3.521663377	5.966233329	3.3432179	1.784578064	NA	NA		747
14835	881	276890	409111	FUN_015291		70	69	70	69	70	69	69	69	67	67	69	69	0	0	0	1	0	1	825.4564356	-0.03220174	0.288805735	-0.111499657	0.911220138	0.963160298		881
14836	1575	373544	388085	FUN_028339		65	64	74	73	65	64	65	65	78	78	64	64	8	0	8	1	0	1	1.506320067	-3.374702502	3.45680745	-0.976248331	0.328941418	NA		1575
14837	1601	2201404	2201688	FUN_028972		37	36	37	36	34	33	53	53	52	52	56	56	0	0	0	0	0	0	0	NA	NA	NA	NA	NA		1601
14838	161	257884	304348	FUN_001736		68	67	69	68	68	67	66	66	72	72	66	66	2	0	2	0	0	0	265.0484027	0.372063184	0.423206297	0.879153232	0.379318198	0.640866548		161
14839	1467	222001	224933	FUN_026753		88	87	97	96	86	85	83	83	91	91	82	82	0	0	0	0	0	0	0.691137534	0.359498465	3.443376185	0.104402902	0.91684962	NA		1467
14840	2360	1652415	1689572	FUN_046154	LRRC69	66	65	73	72	66	65	65	65	71	71	65	65	0	0	0	1	0	1	47.77540526	0.809313484	0.45149583	1.792515967	0.073050354	0.251598342	LRRC69	2360
14841	617	1035642	1037450	FUN_010292		86	85	80	79	89	88	81	81	74	74	83	83	0	0	0	0	0	0	31.41270919	-0.402527249	1.260975968	-0.319218811	0.749560593	0.888163303		617
14842	885	111713	112301	FUN_015296		74	73	81	80	67	66	73	73	71	71	74	74	0	0	0	0	0	0	0	NA	NA	NA	NA	NA		885
14843	161	570128	570406	FUN_001743		68	67	67	66	72	71	72	72	72	72	70	70	0	0	0	0	0	0	0	NA	NA	NA	NA	NA		161
14844	1217	239329	241467	FUN_021502		1	0	1	0	3	2	2	2	2	2	4	4	0	0	0	0	0	0	0	NA	NA	NA	NA	NA		1217
14845	186	142431	143886	FUN_002097		15	14	16	15	0	0	15	15	15	15	9	9	0	0	0	0	0	0	0	NA	NA	NA	NA	NA		186
14846	1664	1699624	1705903	FUN_029639		71	70	73	72	70	69	71	71	70	70	71	71	0	0	0	0	0	0	6.69621844	-0.109355771	1.536740829	-0.071160842	0.943269746	0.97560433		1664
14847	2318	511490	515041	FUN_042807		61	60	61	60	61	60	62	62	65	65	61	61	0	0	0	0	0	0	0.167279846	-0.175849892	3.530995602	-0.049801787	0.960280342	NA		2318
14848	600	30344	42881	FUN_009860		67	66	63	62	67	66	66	66	63	63	66	66	0	0	0	0	0	0	0	NA	NA	NA	NA	NA		600
14849	1739	54520	85586	FUN_031229		71	70	67	66	72	71	70	70	75	75	70	70	0	0	0	0	0	0	100.4881104	-0.158064162	0.77463029	-0.204051099	0.838313568	0.930195907		1739
14850	204	218196	220214	FUN_002490		77	76	81	80	75	74	73	73	78	78	71	71	0	0	0	0	0	0	0	NA	NA	NA	NA	NA		204
14851	1890	2353054	2356835	FUN_034108		71	70	71	70	71	70	70	70	75	75	70	70	0	0	0	0	0	0	130.0370396	-4.187874864	3.238266209	-1.293246013	0.195925986	0.44393487		1890
14852	85	180119	182992	FUN_000508		7	6	7	6	8	7	12	12	12	12	9	9	18	18	0	0	0	0	0	NA	NA	NA	NA	NA		85
14853	1411	5233067	5233756	FUN_025222		47	46	47	46	0	0	50	50	50	50	0	0	0	0	0	0	0	0	25.59199491	-1.04835574	0.726521226	-1.442980194	0.149026051	0.379247659		1411
14854	1428	1002228	1003890	FUN_025977		10	9	11	10	9	8	17	17	19	19	11	11	0	0	0	0	0	0	0	NA	NA	NA	NA	NA		1428
14855	687	2445211	2470215	FUN_011781	RCC1	71	70	76	75	70	69	70	70	71	71	70	70	0	0	0	0	0	0	598.7470465	1.06809614	0.392563559	2.72082346	0.006511953	0.054846849	RCC1	687
14856	421	852	13227	FUN_006194		70	69	70	69	70	69	69	69	74	74	68	68	0	0	0	0	0	0	2458.341493	0.019792584	0.438074199	0.045180893	0.963963124	0.984351678		421
14857	502	284957	285448	FUN_007656		77	76	76	75	0	0	71	71	71	71	0	0	0	0	0	0	0	0	0.378913606	-1.487088944	3.510655326	-0.423592978	0.671862677	NA		502
14858	896	4122009	4125745	FUN_015537		80	79	76	75	88	87	78	78	78	78	79	79	0	0	0	0	0	0	1.760831689	4.967738211	3.35465157	1.480850725	0.138646356	NA		896
14859	1691	1691443	1737171	FUN_030140		70	69	68	67	71	70	70	70	66	66	70	70	0	0	0	0	0	0	80.44144882	1.679054086	0.80818442	2.077563049	0.037749623	0.167808819		1691
14860	710	332268	336230	FUN_012336		77	76	72	71	77	76	73	73	70	70	74	74	0	0	0	0	0	0	0	NA	NA	NA	NA	NA		710
14861	1227	1561987	1563647	FUN_021681		54	53	56	55	48	47	53	53	55	55	48	48	0	0	0	0	0	0	2.274119333	-3.97713197	2.416791897	-1.645624505	0.099841091	NA		1227
14862	1599	108402	109238	FUN_028895		1	0	1	0	3	2	11	11	11	11	12	12	0	0	0	0	0	0	0	NA	NA	NA	NA	NA		1599
14863	1749	2442443	2444018	FUN_031388		75	74	75	74	79	78	82	82	81	81	93	93	0	0	0	0	0	0	9.237208931	0.044439041	1.211989211	0.036666201	0.970751158	0.987495065		1749
14864	535	2072230	2072724	FUN_008424		76	75	76	75	74	73	69	69	68	68	74	74	0	0	0	0	0	0	1.765975804	1.586634588	2.521031088	0.62935939	0.529113798	NA		535
14865	470	38129	42387	FUN_007228		0	0	0	0	1	0	10	10	10	10	9	9	0	0	0	0	0	0	0	NA	NA	NA	NA	NA		470
14866	1594	572210	574842	FUN_028753		94	93	95	94	93	92	87	87	86	86	88	88	0	0	0	0	0	0	0	NA	NA	NA	NA	NA		1594
14867	832	168317	169355	FUN_014619		86	85	85	84	88	87	83	83	85	85	75	75	0	0	0	0	0	0	0.264713119	-0.738584035	3.526198459	-0.209456173	0.834092145	NA		832
14868	163	164533	165521	FUN_001759		75	74	71	70	81	80	79	79	76	76	85	85	0	0	0	0	0	0	1.032770537	0.834525543	2.774244335	0.30081184	0.763557979	NA		163
14869	1013	346951	348831	FUN_017558		63	62	63	62	0	0	69	69	69	69	0	0	1	1	0	0	0	0	4.363833225	1.199822736	1.205582621	0.995222323	0.319628147	0.583332339		1013
14870	85	822261	823067	FUN_000712		9	8	9	8	9	8	15	15	15	15	14	14	0	0	0	0	0	0	0	NA	NA	NA	NA	NA		85
14871	2187	1168549	1168848	FUN_040295		83	82	83	82	0	0	85	85	85	85	0	0	0	0	0	0	0	0	17.91867466	-2.229148702	1.275352025	-1.74786934	0.080486655	0.265294242		2187
14872	1120	196363	197210	FUN_019469		65	64	57	56	73	72	64	64	61	61	68	68	0	0	0	0	0	0	1.230966625	-1.046560972	3.359142216	-0.311556018	0.755377964	NA		1120
14873	2354	2881921	2989010	FUN_045276		69	68	32	31	70	69	68	68	32	32	70	70	5	0	5	0	0	0	35.41684367	-2.545708603	1.574380852	-1.616958565	NA	NA		2354
14874	163	166431	168109	FUN_001760	TRIM45_1	79	78	81	80	71	70	74	74	76	76	62	62	0	0	0	0	0	0	30.00103543	-0.845188008	1.191015547	-0.70963642	0.477929629	0.719817574	TRIM45_1	163
14875	1002	102929	111256	FUN_017161		70	69	73	72	69	68	67	67	69	69	67	67	0	0	0	0	0	0	51.57176901	-0.261830856	0.640095633	-0.40904959	0.682503269	0.851035261		1002
14876	334	121184	130799	FUN_004718	SAT2_2	58	57	47	46	59	58	55	55	49	49	55	55	3	0	3	1	0	1	24.14319183	0.855095703	0.926085517	0.923344214	0.355827854	0.618780871	SAT2_2	334
14877	993	202602	202855	FUN_017080		63	62	63	62	62	61	64	64	65	65	61	61	0	0	0	0	0	0	0	NA	NA	NA	NA	NA		993
14878	577	1382887	1441163	FUN_009358	NUB1	63	62	74	73	63	62	64	64	77	77	63	63	0	0	0	0	0	0	136.8857167	0.458049233	0.393238463	1.164812895	0.244094738	0.502951678	NUB1	577
14879	971	608082	631624	FUN_016753		73	72	73	72	73	72	70	70	70	70	70	70	0	0	0	0	0	0	40.84520386	-7.189969936	2.210277575	-3.252971489	NA	NA		971
14880	325	1564220	1581030	FUN_004502		74	73	43	42	84	83	72	72	41	41	82	82	0	0	0	0	0	0	207.6289962	0.516407645	0.533571561	0.967832026	0.333128266	0.596569126		325
14881	1562	387455	427787	FUN_028186		68	67	69	68	68	67	67	67	75	75	67	67	0	0	0	0	0	0	97.3461501	-0.296293693	0.380752528	-0.778179188	0.436463384	0.687901678		1562
14882	1778	2216328	2216573	FUN_031976		0	0	0	0	0	0	1	1	1	1	0	0	0	0	0	0	0	0	0	NA	NA	NA	NA	NA		1778
14883	1060	850672	851712	FUN_018529		74	73	71	70	78	77	64	64	61	61	69	69	0	0	0	0	0	0	1.130785883	-0.125695655	3.279762815	-0.038324617	0.969428863	NA		1060
14884	1041	125299	127482	FUN_018183		45	44	81	80	37	36	48	48	83	83	40	40	0	0	0	0	0	0	0.469555117	3.068492432	3.416445181	0.898153569	0.369103683	NA		1041
14885	127	232842	233045	FUN_001317		72	71	71	70	0	0	60	60	60	60	0	0	0	0	0	0	0	0	0	NA	NA	NA	NA	NA		127
14886	696	1834900	1882438	FUN_011926	JMJD7	41	40	36	35	42	41	42	42	35	35	42	42	6	1	5	0	0	0	1857.963987	-0.936354717	0.84674772	-1.105824906	0.268802313	0.532288652	JMJD7	696
14887	614	269922	271164	FUN_010140		2	1	2	1	1	0	0	0	0	0	0	0	0	0	0	0	0	0	0	NA	NA	NA	NA	NA		614
14888	1007	4108070	4187094	FUN_046593		68	67	33	32	69	68	67	67	34	34	68	68	8	0	8	13	0	13	550.1101027	-1.345134099	0.858101638	-1.567569668	0.116981596	0.330683804		1007
14889	413	145508	148824	FUN_006165	GRIN3A_2	73	72	62	61	76	75	71	71	59	59	74	74	0	0	0	0	0	0	0	NA	NA	NA	NA	NA	GRIN3A_2	413
14890	163	374429	418118	FUN_001771	OLA1	64	63	75	74	63	62	61	61	76	76	60	60	0	0	0	1	0	1	890.5617303	0.789562007	0.419353516	1.882807648	0.05972644	0.221786145	OLA1	163
14891	1953	7738328	7743035	FUN_035862		64	63	68	67	64	63	67	67	69	69	66	66	0	0	0	0	0	0	3.628587976	-1.160894529	1.758675465	-0.660095937	0.509192266	0.742186524		1953
14892	922	976620	990570	FUN_016012	GAL3ST1_5	64	63	82	81	62	61	67	67	83	83	65	65	0	0	0	0	0	0	3.955852009	-2.296563753	1.371361822	-1.674659245	0.094001108	0.290327805	GAL3ST1_5	922
14893	186	249007	249696	FUN_002162		0	0	0	0	0	0	6	6	6	6	0	0	0	0	0	0	0	0	0	NA	NA	NA	NA	NA		186
14894	475	2162994	2201285	FUN_007409	LYPLA1	70	69	68	67	70	69	68	68	65	65	68	68	0	0	0	2	0	2	428.3639579	-0.245057386	0.499746761	-0.490363129	0.623876963	0.816029717	LYPLA1	475
14895	1895	62288	104256	FUN_034186		66	65	78	77	66	65	65	65	76	76	65	65	0	0	0	1	0	1	377.4178488	0.286822989	0.736903325	0.389227432	0.697107912	0.859322516		1895
14896	2055	1703843	1739912	FUN_037685		67	66	70	69	67	66	64	64	66	66	64	64	0	0	0	1	0	1	204.3768547	1.662124338	0.395349923	4.204185312	2.62E-05	0.000892723		2055
14897	2206	538022	555162	FUN_040585		66	65	55	54	66	65	61	61	52	52	62	62	1	0	1	1	0	1	703.1073826	0.294697611	0.455789944	0.646564532	0.517913819	0.748297109		2206
14898	163	448240	470309	FUN_001772	DBR1_1	71	70	74	73	70	69	68	68	72	72	67	67	0	0	0	0	0	0	96.94282607	-0.518690463	0.393651179	-1.317639807	0.187624253	0.432622967	DBR1_1	163
14899	2336	1785418	1893442	FUN_043491	Tep6	63	62	73	72	62	61	61	61	68	68	61	61	1	0	1	2	0	2	448.4886824	-0.857894596	0.811211648	-1.057547187	0.290261931	0.555599078	Tep6	2336
14900	1493	3309901	3310363	FUN_027013		66	65	66	65	0	0	65	65	65	65	0	0	0	0	0	0	0	0	0	NA	NA	NA	NA	NA		1493
14901	1339	193683	195960	FUN_023810		17	16	9	8	63	62	18	18	10	10	63	63	0	0	0	0	0	0	4.555819482	-4.995974576	2.805557658	-1.780742079	0.074954596	0.254648146		1339
14902	1059	407699	407978	FUN_018503		89	88	88	87	0	0	85	85	85	85	0	0	0	0	0	0	0	0	0.264713119	-0.738584035	3.526198459	-0.209456173	0.834092145	NA		1059
14903	503	2359274	2384013	FUN_007728	irk-2_4	66	65	76	75	65	64	64	64	76	76	63	63	0	0	0	0	0	0	215.5420901	0.849044521	0.384426129	2.208602528	0.027202299	0.137251027	irk-2_4	503
14904	163	884750	885364	FUN_001782		70	69	64	63	76	75	71	71	67	67	75	75	0	0	0	0	0	0	0	NA	NA	NA	NA	NA		163
14905	1599	8608	10572	FUN_028832		1	0	1	0	0	0	10	10	10	10	10	10	3	3	0	0	0	0	0	NA	NA	NA	NA	NA		1599
14906	163	992841	1119937	FUN_001784		73	72	72	71	73	72	71	71	69	69	71	71	24	12	12	0	0	0	613.1755488	1.402020562	0.630853638	2.22241813	0.026255061	0.13417805		163
14907	1338	309253	309855	FUN_023756		81	80	81	80	0	0	70	70	70	70	0	0	0	0	0	0	0	0	0	NA	NA	NA	NA	NA		1338
14908	192	559509	559712	FUN_002252		63	62	63	62	0	0	70	70	70	70	0	0	0	0	0	0	0	0	0	NA	NA	NA	NA	NA		192
14909	164	18940	32472	FUN_001786	ADI1	73	72	71	70	73	72	65	65	62	62	65	65	0	0	0	2	0	2	415.0650341	-0.161483588	0.469824199	-0.343710666	0.731063889	0.877618804	ADI1	164
14910	1707	314882	318666	FUN_030733		69	68	62	61	71	70	66	66	60	60	68	68	0	0	0	0	0	0	2.098974459	-3.854459348	2.996843663	-1.286172981	0.198382698	NA		1707
14911	1911	717096	717947	FUN_034749		73	72	73	72	0	0	64	64	63	63	0	0	0	0	0	0	0	0	74.33764833	-1.220480355	0.901871773	-1.353274813	0.175967853	0.417308719		1911
14912	2072	2023260	2027336	FUN_038188	KBTBD11_2	60	59	73	72	55	54	62	62	76	76	56	56	0	0	0	0	0	0	374.0316499	-1.390208101	0.666195537	-2.086786871	0.036907404	0.165737593	KBTBD11_2	2072
14913	823	2757784	2772944	FUN_014552		72	71	79	78	71	70	72	72	78	78	71	71	0	0	0	0	0	0	602.5024457	0.806928796	0.306825548	2.62992701	0.00854032	0.065340024		823
14914	2347	5855339	5868510	FUN_046987		71	70	74	73	70	69	72	72	86	86	72	72	0	0	0	0	0	0	5.378811424	-0.392406286	1.360820104	-0.288360148	0.77307107	0.898535999		2347
14915	142	584043	586023	FUN_001559		75	74	73	72	75	74	76	76	80	80	75	75	0	0	0	0	0	0	17.22369332	0.437015455	0.901805497	0.484600566	0.627959712	0.818714479		142
14916	896	3420898	3514475	FUN_015525		69	68	22	21	72	71	68	68	24	24	70	70	3	0	3	0	0	0	194.8080717	-2.740104987	1.078789652	-2.539980786	0.011085856	0.077910738		896
14917	1657	9526	114583	FUN_029543	CHL1_6	67	66	74	73	67	66	68	68	72	72	67	67	2	0	2	12	0	12	1105.582835	-1.310462003	0.823870565	-1.590616366	0.111695939	0.321380181	CHL1_6	1657
14918	334	2452283	2456324	FUN_004786		75	74	75	74	76	75	73	73	73	73	72	72	0	0	0	0	0	0	2.212875611	1.836711363	2.448495432	0.750138775	0.453171129	NA		334
14919	164	521563	532577	FUN_001797		74	73	77	76	73	72	72	72	67	67	72	72	0	0	0	0	0	0	520.861924	-0.129240901	0.345401439	-0.374175919	0.708273439	0.865181548		164
14920	709	4043447	4280505	FUN_012287	BRSK1	65	64	72	71	65	64	65	65	68	68	65	65	14	5	9	13	0	13	104.6446663	0.356829983	0.677598485	0.526609772	0.598464605	0.79995097	BRSK1	709
14921	292	240762	263991	FUN_003899	TLR1_1	64	63	41	40	70	69	67	67	39	39	74	74	3	0	3	4	0	4	57.11409028	-3.568480084	1.649044949	-2.163967748	0.030466825	0.14740705	TLR1_1	292
14922	192	189017	189851	FUN_002226		70	69	66	65	71	70	66	66	66	66	66	66	0	0	0	0	0	0	1.867998204	2.725683181	2.458384646	1.108729338	0.267546962	NA		192
14923	1517	1028103	1041042	FUN_027431		74	73	43	42	77	76	73	73	39	39	75	75	0	0	0	0	0	0	266.8976628	0.976871435	0.545691577	1.790153038	0.073429312	0.252029786		1517
14924	2347	6731448	6778728	FUN_044464	ANKRD55	65	64	69	68	64	63	65	65	69	69	65	65	0	0	0	0	0	0	4.780007574	0.118158898	1.377641518	0.085768973	0.931650071	0.971740743	ANKRD55	2347
14925	610	2465729	2535441	FUN_010036	SUPT16H	76	75	79	78	76	75	74	74	73	73	74	74	1	0	1	0	0	0	964.0771014	0.933724212	0.433366358	2.154583978	0.031194404	0.149995456	SUPT16H	610
14926	2353	1129187	1144663	FUN_045152		54	53	69	68	54	53	54	54	65	65	54	54	0	0	0	0	0	0	3.941531532	-4.771388383	2.306310963	-2.068840005	0.038561103	0.16990569		2353
14927	577	2178663	2194492	FUN_009381		64	63	77	76	63	62	62	62	81	81	61	61	0	0	0	3	0	3	136.848771	-2.923565622	0.72517502	-4.031531066	5.54E-05	0.001624262		577
14928	165	159049	165745	FUN_001802		75	74	74	73	76	75	66	66	68	68	66	66	0	0	0	0	0	0	54.52437411	-1.206190586	0.636949303	-1.893699514	0.058264906	0.218500978		165
14929	860	174633	205322	FUN_015031		77	76	69	68	77	76	75	75	70	70	75	75	0	0	0	0	0	0	405.6730346	-0.613492741	0.472718733	-1.29779655	0.194357256	0.442390205		860
14930	591	97725	97882	FUN_009695		35	34	35	34	0	0	37	37	37	37	0	0	0	0	0	0	0	0	0	NA	NA	NA	NA	NA		591
14931	2047	511269	533383	FUN_037477	dhs-8	70	69	75	74	70	69	69	69	69	69	69	69	0	0	0	0	0	0	252.374853	0.292434236	0.363126259	0.805323847	0.420632824	0.676185353	dhs-8	2047
14932	470	208444	210241	FUN_007328		1	0	1	0	0	0	15	15	15	15	16	16	0	0	0	0	0	0	0	NA	NA	NA	NA	NA		470
14933	1024	321753	322334	FUN_017744		68	67	68	67	0	0	67	67	67	67	0	0	0	0	0	0	0	0	0	NA	NA	NA	NA	NA		1024
14934	1876	331909	332606	FUN_033678		80	79	83	82	73	72	72	72	74	74	68	68	0	0	0	0	0	0	0.095387467	-0.175849892	3.530995602	-0.049801787	0.960280342	NA		1876
14935	439	733901	790121	FUN_006662	BIRC2_9	63	62	68	67	63	62	52	52	58	58	52	52	0	0	0	15	0	15	46.08366263	0.61639194	0.860311803	0.716475047	0.47369807	0.716280784	BIRC2_9	439
14936	2345	1032015	1032228	FUN_044193		80	79	80	79	0	0	83	83	83	83	0	0	0	0	0	0	0	0	4.613482097	-0.38693862	1.488025998	-0.260034852	0.79483689	0.910454906		2345
14937	1202	4279258	4282299	FUN_021277		66	65	64	63	66	65	65	65	57	57	67	67	0	0	0	0	0	0	0	NA	NA	NA	NA	NA		1202
14938	1077	223896	234215	FUN_018724	COX4I1	69	68	36	35	74	73	70	70	37	37	74	74	0	0	0	0	0	0	4520.204583	0.057415356	0.285592075	0.201039738	0.840667502	0.93136268	COX4I1	1077
14939	855	538995	543034	FUN_014856		48	47	74	73	37	36	42	42	66	66	31	31	0	0	0	0	0	0	0.565713199	0.369468843	3.477338808	0.106250459	0.915383637	NA		855
14940	620	919916	920766	FUN_010358		90	89	90	89	80	79	73	73	72	72	78	78	0	0	0	0	0	0	4.389589451	-0.412689503	1.840401504	-0.224238843	0.822571461	0.923415667		620
14941	1779	1564618	1602583	FUN_032092	FBXL17_3	71	70	70	69	71	70	69	69	68	68	69	69	0	0	0	0	0	0	19.27608789	-1.924329024	0.815704351	-2.35910109	0.018319265	0.1082515	FBXL17_3	1779
14942	536	5808	39925	FUN_008449		64	63	71	70	64	63	64	64	79	79	64	64	0	0	0	7	0	7	21.78334105	-3.011955955	1.719392903	-1.751755488	0.079815861	0.264417619		536
14943	1031	1016484	1037046	FUN_017960	hrh4	63	62	75	74	62	61	61	61	73	73	60	60	0	0	0	0	0	0	0.397069679	-1.491932576	3.510507172	-0.424990608	0.670843522	NA	hrh4	1031
14944	327	27281	27836	FUN_004521		28	27	43	42	15	14	34	34	51	51	19	19	0	0	0	0	0	0	13.92363581	-3.705819753	1.268135343	-2.922258869	0.003475026	0.036196409		327
14945	898	1161966	1231471	FUN_015638	ARHGEF33	67	66	73	72	66	65	66	66	72	72	65	65	1	0	1	3	0	3	194.3771052	-0.427813603	0.431548481	-0.991345404	0.321516949	0.585030484	ARHGEF33	898
14946	218	1028887	1055116	FUN_002851	CHMP2B	60	59	73	72	59	58	60	60	72	72	60	60	0	0	0	0	0	0	255.3823385	-0.800395626	0.530175715	-1.509679911	0.13112512	0.352891685	CHMP2B	218
14947	1387	1253822	1298212	FUN_024726	ACAT1	65	64	65	64	65	64	64	64	62	62	64	64	0	0	0	0	0	0	752.259742	-0.299305565	0.372643561	-0.803195324	0.421861848	0.677041178	ACAT1	1387
14948	945	1130625	1132179	FUN_016352		76	75	75	74	76	75	81	81	80	80	81	81	0	0	0	0	0	0	0	NA	NA	NA	NA	NA		945
14949	1142	153592	153981	FUN_019844		0	0	0	0	0	0	13	13	13	13	0	0	0	0	0	0	0	0	0	NA	NA	NA	NA	NA		1142
14950	1787	1478809	1520463	FUN_032260	ORC5	67	66	72	71	67	66	69	69	70	70	68	68	3	0	3	0	0	0	282.3739783	0.45207707	0.479615725	0.942581835	0.345894835	0.608624351	ORC5	1787
14951	425	163625	250844	FUN_006307		70	69	78	77	70	69	70	70	73	73	70	70	0	0	0	0	0	0	199.180244	0.537392061	0.366133094	1.467750581	0.142171986	0.369136235		425
14952	611	820848	831343	FUN_010078		64	63	71	70	63	62	62	62	69	69	61	61	3	0	3	0	0	0	1.911654964	0.281530401	3.313516426	0.084964239	0.932289821	NA		611
14953	85	803628	805259	FUN_000705		13	12	13	12	0	0	18	18	18	18	0	0	0	0	0	0	0	0	0	NA	NA	NA	NA	NA		85
14954	481	681416	687243	FUN_007543		61	60	64	63	61	60	65	65	70	70	64	64	0	0	0	0	0	0	7.885486848	0.574919245	1.081276721	0.531704081	0.594930965	0.797757239		481
14955	377	22049	34088	FUN_005544		59	58	78	77	58	57	56	56	73	73	56	56	5	0	5	1	0	1	23.83070336	-0.131866368	0.782077823	-0.168610289	0.866103187	0.943872192		377
14956	632	1840621	1841090	FUN_010696		99	98	98	97	100	99	87	87	86	86	93	93	0	0	0	0	0	0	0	NA	NA	NA	NA	NA		632
14957	613	1041240	1041916	FUN_010106		69	68	64	63	80	79	62	62	58	58	71	71	0	0	0	0	0	0	0	NA	NA	NA	NA	NA		613
14958	317	1134965	1137282	FUN_004311	ASIC1	79	78	81	80	78	77	72	72	72	72	72	72	0	0	0	0	0	0	4.844991674	-1.843076662	2.856634461	-0.645191636	0.518803006	0.748814711	ASIC1	317
14959	165	554525	570069	FUN_001817	HMCN1_3	70	69	66	65	71	70	68	68	62	62	69	69	1	0	1	0	0	0	1.32315171	-2.08607027	3.232719705	-0.645298838	0.518733545	NA	HMCN1_3	165
14960	515	1207540	1210527	FUN_007959		62	61	78	77	61	60	64	64	82	82	62	62	0	0	0	0	0	0	0.264713119	-0.738584035	3.526198459	-0.209456173	0.834092145	NA		515
14961	901	2598037	2600518	FUN_015732		72	71	86	85	70	69	80	80	80	80	80	80	0	0	0	0	0	0	0	NA	NA	NA	NA	NA		901
14962	1517	360805	365426	FUN_027409		64	63	65	64	64	63	66	66	66	66	65	65	0	0	0	0	0	0	6.596700821	-0.610571493	1.523964848	-0.400646704	0.688680255	0.853841144		1517
14963	293	1337	18391	FUN_003927		66	65	61	60	67	66	66	66	60	60	67	67	0	0	0	0	0	0	0	NA	NA	NA	NA	NA		293
14964	1699	197852	207181	FUN_030618		65	64	67	66	65	64	66	66	64	64	66	66	0	0	0	0	0	0	239.4983679	-0.114487495	0.622409432	-0.183942416	0.854058629	0.938090081		1699
14965	898	571591	576004	FUN_015627		53	52	68	67	51	50	56	56	71	71	53	53	0	0	0	0	0	0	27.75702982	-0.137582659	0.79134065	-0.17386022	0.861975316	0.941605549		898
14966	749	852437	853160	FUN_013163		77	76	81	80	76	75	79	79	80	80	78	78	0	0	0	0	0	0	0	NA	NA	NA	NA	NA		749
14967	308	248766	249299	FUN_004102		78	77	79	78	74	73	72	72	72	72	75	75	0	0	0	0	0	0	0.234777558	2.077513913	3.498027499	0.593910115	0.552572234	NA		308
14968	152	33145	33927	FUN_001677		78	77	73	72	81	80	76	76	79	79	74	74	0	0	0	0	0	0	234.2165095	-0.312488501	0.384360043	-0.81300985	0.416212411	0.672240331		152
14969	1513	1089873	1105575	FUN_027308		59	58	79	78	58	57	60	60	80	80	58	58	0	0	0	0	0	0	214.0168884	-0.074661829	0.390911772	-0.190994066	0.848530242	0.935090608		1513
14970	165	657259	665416	FUN_001821		169	167	232	230	166	164	169	170	232	233	167	168	0	0	0	0	0	0	26.24338402	1.06511674	0.550212698	1.935827262	0.052888861	0.205819952		165
14971	2299	18858	19262	FUN_042315		67	66	67	66	68	67	63	63	63	63	60	60	0	0	0	0	0	0	0.246557047	-1.091248197	3.51981891	-0.310029642	0.756538415	NA		2299
14972	735	1224007	1224464	FUN_012709		70	69	73	72	68	67	68	68	68	68	67	67	0	0	0	0	0	0	0	NA	NA	NA	NA	NA		735
14973	186	213830	214517	FUN_002142		1	0	1	0	1	0	12	12	12	12	11	11	0	0	0	0	0	0	0	NA	NA	NA	NA	NA		186
14974	1279	1493650	1494020	FUN_022538		81	80	79	78	89	88	78	78	78	78	78	78	0	0	0	0	0	0	0	NA	NA	NA	NA	NA		1279
14975	528	147929	148513	FUN_008202		73	72	73	72	72	71	65	65	65	65	64	64	0	0	0	0	0	0	0	NA	NA	NA	NA	NA		528
14976	2201	52889	53329	FUN_040533		84	83	84	83	0	0	86	86	85	85	0	0	0	0	0	0	0	0	1.523268678	0.866017012	2.194613394	0.394610283	0.693130524	NA		2201
14977	569	3003115	3004428	FUN_009216		67	66	68	67	67	66	72	72	74	74	72	72	0	0	0	0	0	0	2.533370785	0.054834864	1.802009448	0.030429843	0.975724245	0.989720307		569
14978	735	1323993	1324698	FUN_012715		69	68	57	56	174	172	58	58	49	49	134	135	0	0	0	0	0	0	0	NA	NA	NA	NA	NA		735
14979	267	1262948	1264906	FUN_003437		77	76	77	76	0	0	79	79	79	79	0	0	0	0	0	0	0	0	53.73252515	-0.522938526	0.788988326	-0.662796277	0.507461038	0.741254029		267
14980	735	815568	881269	FUN_012697	TGFBR1	63	62	36	35	64	63	62	62	37	37	63	63	0	0	0	0	0	0	822.5108749	-1.147703016	0.403017971	-2.84777131	0.004402655	0.042284549	TGFBR1	735
14981	1132	406758	431785	FUN_019647	BIRC3_6	68	67	72	71	67	66	68	68	69	69	68	68	0	0	0	0	0	0	61.79523379	-3.691821995	1.11924603	-3.298490141	0.000972063	0.014724766	BIRC3_6	1132
14982	165	740205	740957	FUN_001823		62	61	61	60	0	0	63	63	63	63	0	0	0	0	0	0	0	0	0.344852995	-1.217679072	3.516701818	-0.346255991	0.72915034	NA		165
14983	2130	341177	341484	FUN_039191		82	81	82	81	81	80	72	72	71	71	76	76	0	0	0	0	0	0	0	NA	NA	NA	NA	NA		2130
14984	2085	1116115	1116502	FUN_038521	HCRTR2_2	86	85	85	84	0	0	77	77	77	77	0	0	0	0	0	0	0	0	2.08810785	-3.858648236	3.450422978	-1.118311656	0.26343391	NA	HCRTR2_2	2085
14985	549	2377611	2379459	FUN_008724		63	62	58	57	66	65	63	63	46	46	73	73	0	0	0	0	0	0	0	NA	NA	NA	NA	NA		549
14986	1669	33960	59668	FUN_029718		71	70	75	74	71	70	69	69	74	74	69	69	0	0	0	0	0	0	97.10836464	1.090017144	0.448880051	2.428303825	0.015169629	0.09551207		1669
14987	1758	270964	272088	FUN_031589		86	85	83	82	88	87	75	75	75	75	76	76	0	0	0	0	0	0	0	NA	NA	NA	NA	NA		1758
14988	205	71023	97503	FUN_002505	RPN1	73	72	75	74	73	72	72	72	74	74	72	72	1	0	1	0	0	0	7473.405995	-0.420484267	0.487880167	-0.861859726	0.388764714	0.648227537	RPN1	205
14989	166	132503	139732	FUN_001827	ANKRD46	79	78	80	79	79	78	72	72	67	67	72	72	0	0	0	0	0	0	185.4624891	-0.340832553	0.338321405	-1.007422374	0.313731844	0.578213436	ANKRD46	166
14990	2330	3155526	3180506	FUN_043222		69	68	69	68	69	68	69	69	76	76	69	69	0	0	0	0	0	0	602.7420587	-0.553958499	0.37987031	-1.45828322	0.144762494	0.373151701		2330
14991	769	4372581	4373238	FUN_013530		80	79	81	80	68	67	70	70	70	70	71	71	0	0	0	0	0	0	1.70686692	0.450311665	3.030720567	0.148582377	0.88188318	NA		769
14992	1318	117449	121002	FUN_023171		76	75	83	82	76	75	73	73	78	78	72	72	0	0	0	0	0	0	0.657485458	-2.234041873	3.483454064	-0.641329506	0.521308623	NA		1318
14993	1019	366668	372619	FUN_017704		72	71	79	78	71	70	65	65	72	72	64	64	1	0	1	0	0	0	4.21773681	-3.879789898	2.401817316	-1.615355952	0.106233633	0.31178393		1019
14994	2311	2224265	2262323	FUN_042617		65	64	71	70	65	64	66	66	68	68	66	66	1	0	1	1	0	1	382.7531678	0.126390421	0.524494422	0.24097572	0.809573934	0.917094561		2311
14995	933	117368	118288	FUN_016075		86	85	112	111	55	54	77	77	98	98	52	52	0	0	0	0	0	0	17.38001768	-0.370146995	0.799348077	-0.463061093	0.643320577	0.827515211		933
14996	456	702063	704046	FUN_006999		65	64	67	66	65	64	64	64	65	65	64	64	0	0	0	0	0	0	0	NA	NA	NA	NA	NA		456
14997	183	184953	209422	FUN_001992	RAB32	65	64	70	69	65	64	63	63	68	68	63	63	0	0	0	0	0	0	183.8960727	-0.545080558	0.524977547	-1.038293086	0.299133626	0.563475269	RAB32	183
14998	1799	2432949	2577374	FUN_032522	NCKAP1	70	69	72	71	69	68	69	69	69	69	69	69	4	0	4	12	0	12	1333.587152	-0.464469939	0.26791148	-1.733669417	0.082976756	0.270058854	NCKAP1	1799
14999	1223	193024	207876	FUN_021551		74	73	81	80	72	71	74	74	80	80	73	73	0	0	0	0	0	0	61.5209087	1.178773625	0.425021302	2.773445985	0.005546605	0.048793836		1223
15000	688	45169	158078	FUN_011827		64	63	64	63	64	63	63	63	62	62	63	63	16	0	16	0	0	0	224.1808464	-0.171980669	0.634516997	-0.271041863	0.786358835	0.905875265		688
15001	558	3239650	3261829	FUN_008952		71	70	73	72	71	70	70	70	71	71	70	70	0	0	0	0	0	0	130.8877781	-3.482556169	1.768259984	-1.969481978	0.04889777	0.196904361		558
15002	213	1097041	1103991	FUN_002714		66	65	64	63	66	65	64	64	62	62	64	64	0	0	0	1	0	1	45.34281747	-0.363538239	0.590020325	-0.616145282	0.537798638	0.761549921		213
15003	2055	5897142	5898069	FUN_037785		79	78	72	71	87	86	74	74	70	70	78	78	0	0	0	0	0	0	0.771399355	3.774766358	3.383909747	1.115504443	0.264634316	NA		2055
15004	166	510761	535050	FUN_046776		62	61	16	15	66	65	61	61	18	18	65	65	0	0	0	0	0	0	44.78732092	3.797781067	3.233354604	1.174563737	0.240169298	0.497985883		166
15005	264	107273	119472	FUN_003345	CRISP2_1	64	63	62	61	64	63	62	62	61	61	62	62	0	0	0	0	0	0	3.277874365	-4.515483652	3.435635564	-1.314308101	0.188742542	0.434218672	CRISP2_1	264
15006	1746	3783	3965	FUN_031298		76	75	75	74	0	0	68	68	67	67	0	0	0	0	0	0	0	0	0	NA	NA	NA	NA	NA		1746
15007	1890	580064	581058	FUN_034061		78	77	77	76	97	96	81	81	81	81	80	80	0	0	0	0	0	0	1.056499013	4.232720844	3.369798239	1.256075451	0.209088616	NA		1890
15008	597	923484	944458	FUN_009809		77	76	82	81	76	75	74	74	74	74	74	74	0	0	0	0	0	0	15.25190598	0.704169679	0.82479015	0.853756169	0.393240105	0.652006723		597
15009	2346	1352995	1359196	FUN_044243		69	68	77	76	68	67	66	66	75	75	66	66	0	0	0	0	0	0	1.759338295	3.587931758	2.752892269	1.303331699	0.192461543	NA		2346
15010	632	131529	154114	FUN_010653		70	69	75	74	70	69	65	65	68	68	65	65	0	0	0	3	0	3	1.909400444	0.237445715	3.048964314	0.077877499	0.937925498	NA		632
15011	210	198064	198396	FUN_002668		48	47	48	47	0	0	51	51	51	51	0	0	0	0	0	0	0	0	6.592297939	-0.650282463	1.383954179	-0.469872828	0.638445879	0.824902097		210
15012	1005	3658315	3658902	FUN_017276		79	78	79	78	79	78	85	85	84	84	88	88	0	0	0	0	0	0	0.939110234	4.06339146	3.374509077	1.204142993	0.228534315	NA		1005
15013	166	716194	724373	FUN_001840		39	38	27	26	51	50	42	42	31	31	55	55	0	0	0	3	3	0	5.445421053	-1.054679503	1.604249294	-0.657428684	0.510905313	0.743460099		166
15014	1912	4214614	4368769	FUN_034849	IGF2R	69	68	71	70	69	68	68	68	69	69	68	68	2	0	2	0	0	0	3010.215756	-0.401993966	0.490521526	-0.819523599	0.412487743	0.668737589	IGF2R	1912
15015	1245	300786	309136	FUN_022025		55	54	64	63	53	52	55	55	62	62	53	53	0	0	0	0	0	0	1.267921836	-2.058015153	2.726620138	-0.754786163	0.450377297	NA		1245
15016	577	1459053	1460642	FUN_009362	CYP1A1	75	74	75	74	0	0	71	71	71	71	0	0	0	0	0	0	0	0	27.47756248	-1.6408935	0.83075654	-1.975179757	0.048247752	0.195537069	CYP1A1	577
15017	425	2594449	2594837	FUN_006358		68	67	68	67	64	63	58	58	58	58	55	55	0	0	0	0	0	0	0.393027094	-1.49085084	3.510540221	-0.424678467	0.671071083	NA		425
15018	1829	421556	423739	FUN_033087		82	81	82	81	0	0	78	78	78	78	0	0	0	0	0	0	0	0	4.99597574	-5.127483259	1.558792621	-3.289394106	0.001004033	0.015041305		1829
15019	865	629262	657007	FUN_047170		66	65	34	33	68	67	64	64	37	37	66	66	0	0	0	9	0	9	152.6657141	-1.04523073	0.446011183	-2.343507898	0.019103358	0.111063853		865
15020	981	799533	835387	FUN_016853		67	66	67	66	67	66	68	68	74	74	68	68	1	0	1	2	0	2	32.43654442	-1.231034664	0.741162794	-1.660950434	0.096723402	0.295685994		981
15021	507	701036	703750	FUN_007814		67	66	74	73	65	64	59	59	64	64	56	56	0	0	0	0	0	0	78.34985273	-0.507462254	0.487584732	-1.040767318	0.297983551	0.562249391		507
15022	325	1429586	1448438	FUN_004497		53	52	75	74	52	51	43	43	66	66	42	42	21	0	21	1	0	1	7.060867817	-5.616334122	2.032448932	-2.763333451	0.005721428	0.049889395		325
15023	1383	146423	198405	FUN_024453	CHST15_10	69	68	40	39	71	70	59	59	29	29	61	61	6	0	6	0	0	0	5.597851333	0.133674074	0.92828729	0.144000758	0.885499871	0.953187012	CHST15_10	1383
15024	2207	330133	344173	FUN_046938		68	67	74	73	67	66	68	68	71	71	67	67	0	0	0	0	0	0	154.3516023	0.401568249	0.397768613	1.00955238	0.312709794	0.577096862		2207
15025	981	220220	220898	FUN_016838		72	71	63	62	83	82	59	59	57	57	63	63	0	0	0	0	0	0	0	NA	NA	NA	NA	NA		981
15026	192	1130155	1176017	FUN_002274	COPS6	67	66	74	73	67	66	67	67	74	74	67	67	0	0	0	1	0	1	1053.68907	0.013475143	0.249397457	0.054030795	0.956910629	0.981571643	COPS6	192
15027	1202	4125430	4128328	FUN_021274		50	49	21	20	76	75	49	49	23	23	74	74	0	0	0	0	0	0	0.234777558	2.077513913	3.498027499	0.593910115	0.552572234	NA		1202
15028	170	24697	64136	FUN_001856		73	72	69	68	74	73	75	75	73	73	75	75	0	0	0	0	0	0	15.55549036	-3.597103589	1.135882559	-3.166791814	0.001541306	0.020364833		170
15029	597	1328785	1351304	FUN_009816		60	59	74	73	59	58	61	61	73	73	60	60	0	0	0	7	0	7	192.7683198	0.824250443	0.327827434	2.51428147	0.01192752	0.081786708		597
15030	439	923559	954857	FUN_006666	KHDRBS2	75	74	73	72	75	74	74	74	74	74	74	74	5	0	5	0	0	0	14500.86761	0.468190059	0.346334855	1.351842163	0.176425813	0.418013665	KHDRBS2	439
15031	1965	97696	101895	FUN_036096		14	13	19	18	13	12	22	22	28	28	21	21	0	0	0	0	0	0	0	NA	NA	NA	NA	NA		1965
15032	613	364664	365246	FUN_010091		73	72	76	75	71	70	70	70	73	73	69	69	0	0	0	0	0	0	0	NA	NA	NA	NA	NA		613
15033	170	342867	343315	FUN_001863		67	66	67	66	67	66	64	64	63	63	78	78	0	0	0	0	0	0	0.743636588	2.825246259	3.39896443	0.831207951	0.405856164	NA		170
15034	1919	2566167	2625047	FUN_035018	SCYL1	67	66	72	71	67	66	66	66	71	71	66	66	0	0	0	0	0	0	377.8301675	0.467932798	0.340285804	1.375117012	0.169095171	0.407497132	SCYL1	1919
15035	1196	500270	506298	FUN_020762	FBXO4	76	75	77	76	75	74	72	72	77	77	71	71	0	0	0	0	0	0	392.1889527	-2.042916245	0.798817579	-2.557425249	0.010545022	0.075120376	FBXO4	1196
15036	599	678027	680664	FUN_009840		75	74	75	74	75	74	71	71	71	71	71	71	0	0	0	0	0	0	0.926495917	-2.676590348	3.470640255	-0.771209388	0.44058283	NA		599
15037	1747	1369521	1404076	FUN_031330	ANKRD60	65	64	66	65	65	64	65	65	71	71	65	65	1	0	1	0	0	0	63.37919213	0.510145	0.668937947	0.762619316	0.445690461	0.695998316	ANKRD60	1747
15038	456	2203537	2232727	FUN_007037	WBP4	66	65	66	65	66	65	65	65	72	72	65	65	19	0	19	0	0	0	200.8530607	0.571160643	0.329491512	1.73346087	0.083013787	0.270127086	WBP4	456
15039	170	583651	584809	FUN_001868		100	99	76	75	105	104	95	95	72	72	99	99	0	0	0	0	0	0	0	NA	NA	NA	NA	NA		170
15040	389	567561	568735	FUN_005831		74	73	70	69	77	76	73	73	71	71	74	74	0	0	0	0	0	0	6.684511109	-1.225496585	2.390480603	-0.512656988	0.608191282	0.806170005		389
15041	599	221955	236502	FUN_009830		74	73	76	75	74	73	71	71	68	68	72	72	0	0	0	0	0	0	247.985311	-0.292654328	0.406800621	-0.719404823	0.471891526	0.715351038		599
15042	2358	92686	93211	FUN_045844		72	71	72	71	72	71	77	77	76	76	80	80	0	0	0	0	0	0	7.211476391	-3.653402858	1.774183409	-2.05920247	0.039474847	0.172435567		2358
15043	226	791707	795480	FUN_002958		62	61	49	48	65	64	61	61	52	52	63	63	0	0	0	0	0	0	0	NA	NA	NA	NA	NA		226
15044	2218	4858477	4865319	FUN_040945		76	75	76	75	83	82	78	78	78	78	81	81	0	0	0	0	0	0	0.667410005	0.116886331	3.470727318	0.033677763	0.973134112	NA		2218
15045	347	135539	140346	FUN_004923		67	66	71	70	66	65	67	67	68	68	67	67	0	0	0	0	0	0	420.7710284	-0.383648232	0.403572321	-0.950630684	0.341791887	0.604693267		347
15046	821	1695787	1697093	FUN_014458		53	52	54	53	32	31	47	47	49	49	23	23	0	0	0	0	0	0	0	NA	NA	NA	NA	NA		821
15047	2132	1155244	1210029	FUN_039262		71	70	73	72	71	70	69	69	72	72	69	69	0	0	0	1	0	1	79.29860212	0.683993401	0.694233487	0.985249796	0.324501386	0.588045116		2132
15048	230	516477	564444	FUN_003041		65	64	66	65	65	64	63	63	68	68	63	63	2	0	2	2	0	2	8.347424424	1.469505169	0.963626235	1.524974223	0.127265527	0.346691784		230
15049	142	1317279	1364785	FUN_001575	SPATA7	69	68	69	68	69	68	69	69	68	68	69	69	0	0	0	0	0	0	46.29312998	0.6049059	0.982037754	0.615970107	0.537914249	0.761549921	SPATA7	142
15050	1359	4879363	5230870	FUN_024218	ROR1_1	66	65	20	19	68	67	66	66	18	18	68	68	20	0	20	35	0	35	484.3126792	-0.926354051	0.695554759	-1.331820448	0.182919197	0.426653866	ROR1_1	1359
15051	2071	100385	102332	FUN_038013		1	0	1	0	1	0	9	9	9	9	15	15	0	0	0	0	0	0	0	NA	NA	NA	NA	NA		2071
15052	687	2658295	2660335	FUN_011790		75	74	68	67	78	77	81	81	79	79	81	81	0	0	0	0	0	0	46.10853938	24.01001255	3.332600063	7.204588638	NA	NA		687
15053	85	1120605	1121606	FUN_000824		9	8	9	8	6	5	16	16	16	16	9	9	0	0	0	0	0	0	0	NA	NA	NA	NA	NA		85
15054	1227	901065	902845	FUN_021656		66	65	70	69	62	61	72	72	78	78	65	65	0	0	0	0	0	0	4.177214608	-0.826830021	1.864478676	-0.443464455	0.657429824	0.835796532		1227
15055	821	1797380	1832910	FUN_014461		75	74	72	71	75	74	75	75	67	67	75	75	0	0	0	0	0	0	730.4414517	-7.217774186	2.261847368	-3.191096926	NA	NA		821
15056	425	846948	847101	FUN_006318		56	55	56	55	0	0	62	62	61	61	0	0	0	0	0	0	0	0	0	NA	NA	NA	NA	NA		425
15057	1007	1694809	1698851	FUN_017372		67	66	64	63	69	68	69	69	67	67	71	71	0	0	0	0	0	0	354.3458093	0.364829993	0.375025447	0.972813966	0.33064577	0.594331684		1007
15058	510	208068	243432	FUN_007832	GLO1	56	55	72	71	56	55	56	56	69	69	56	56	0	0	0	0	0	0	1326.176425	-0.236378013	0.41005142	-0.576459444	0.564304675	0.778995908	GLO1	510
15059	978	1072725	1107800	FUN_016820	DHRS9	61	60	79	78	60	59	60	60	79	79	59	59	0	0	0	4	0	4	140.2085112	0.186048961	0.550933115	0.33769791	0.73559085	0.880449937	DHRS9	978
15060	1944	3453877	3455373	FUN_035604		36	35	35	34	96	95	29	29	29	29	58	58	0	0	0	0	0	0	0	NA	NA	NA	NA	NA		1944
15061	936	327845	340564	FUN_016121		67	66	68	67	67	66	66	66	63	63	67	67	0	0	0	0	0	0	1.83951862	-3.666742914	3.107285245	-1.180047091	0.237981486	NA		936
15062	272	64033	64377	FUN_003530		79	78	78	77	0	0	66	66	66	66	0	0	0	0	0	0	0	0	52.85648044	1.355202503	0.719732837	1.882924376	0.059710617	0.221786145		272
15063	1315	3384851	3468467	FUN_023097	ERICH6	61	60	70	69	61	60	60	60	67	67	60	60	6	0	6	4	0	4	186.9635604	0.115047825	0.653306322	0.176100891	0.860214681	0.941044561	ERICH6	1315
15064	2059	372665	373000	FUN_037840		71	70	71	70	70	69	65	65	66	66	61	61	0	0	0	0	0	0	1.313172945	-1.036935472	3.274189025	-0.316699941	0.751471293	NA		2059
15065	2324	288938	293765	FUN_042940		59	58	78	77	58	57	56	56	80	80	55	55	0	0	0	0	0	0	0.276445745	0.785934127	3.530995556	0.222581455	0.823861272	NA		2324
15066	2059	18678	22537	FUN_037827		73	72	75	74	71	70	73	73	74	74	73	73	0	0	0	0	0	0	15.09784694	4.600922896	2.240002899	2.053980777	NA	NA		2059
15067	620	1013978	1037120	FUN_010363		56	55	68	67	56	55	57	57	67	67	57	57	2	0	2	0	0	0	0.915676429	-2.649465578	3.471320796	-0.763244233	0.445317754	NA		620
15068	1156	190914	218405	FUN_020293		69	68	74	73	69	68	69	69	74	74	69	69	0	0	0	1	0	1	54.60233878	-0.841736086	0.632062625	-1.331728934	0.182949278	0.426653866		1156
15069	2355	3163757	3164142	FUN_045436		72	71	69	68	76	75	71	71	71	71	71	71	0	0	0	0	0	0	0	NA	NA	NA	NA	NA		2355
15070	126	426138	427049	FUN_001293		79	78	80	79	78	77	73	73	75	75	70	70	0	0	0	0	0	0	0.825635268	3.026495745	3.238174202	0.934630306	0.349978855	NA		126
15071	2347	2313320	2313725	FUN_044339		73	72	73	72	73	72	74	74	73	73	87	87	0	0	0	0	0	0	0.999591002	2.685664326	2.550146616	1.053141144	0.292276308	NA		2347
15072	1048	1267	2353	FUN_018327		19	18	19	18	0	0	20	20	20	20	0	0	0	0	0	0	0	0	11.33305486	3.975990392	1.628436833	2.441599398	0.014622362	0.093419884		1048
15073	120	631100	753214	FUN_001201	RUFY1	68	67	37	36	69	68	68	68	36	36	69	69	0	0	0	2	0	2	619.9713784	-0.796711973	0.686374548	-1.160753958	0.245741972	0.504508961	RUFY1	120
15074	1327	406625	421289	FUN_023465		70	69	73	72	70	69	70	70	71	71	69	69	0	0	0	0	0	0	29.13728246	-3.958259206	1.589368842	-2.490459798	0.012757793	0.085620831		1327
15075	1485	551589	588393	FUN_026896		67	66	41	40	69	68	64	64	41	41	66	66	0	0	0	0	0	0	184.3466099	0.873069563	0.293134139	2.978396056	0.002897613	0.032207292		1485
15076	823	1788602	1791493	FUN_014528	TREX2	63	62	71	70	54	53	61	61	70	70	52	52	0	0	0	0	0	0	175.2916555	0.584107096	0.535362405	1.091049895	0.275250928	0.539117222	TREX2	823
15077	2055	1143258	1143922	FUN_037670		71	70	70	69	0	0	55	55	55	55	0	0	0	0	0	0	0	0	4.289506721	-0.827281815	1.135063956	-0.728841587	0.46609857	0.711140671		2055
15078	558	808394	808925	FUN_047095		38	37	43	42	27	26	39	39	47	47	24	24	0	0	0	0	0	0	1.589864	-1.327324218	2.398596518	-0.553375362	0.580006406	NA		558
15079	2207	631345	636842	FUN_040622	COL6A3_2	78	77	75	74	78	77	75	75	71	71	76	76	0	0	0	0	0	0	40.11111035	1.977083575	2.026934921	0.975405552	0.329359131	0.593050193	COL6A3_2	2207
15080	2328	531775	536660	FUN_043095	CA14_8	61	60	70	69	61	60	57	57	73	73	56	56	0	0	0	0	0	0	0.095387467	-0.175849892	3.530995602	-0.049801787	0.960280342	NA	CA14_8	2328
15081	433	187233	199408	FUN_006437	PGLYRP3_4	59	58	64	63	58	57	56	56	65	65	55	55	0	0	0	16	0	16	19.89549179	-2.442882449	1.257627126	-1.942453688	0.052082201	0.204062071	PGLYRP3_4	433
15082	1240	286977	366528	FUN_021947		71	70	72	71	70	69	68	68	66	66	68	68	2	0	2	0	0	0	111.7623321	0.087058457	0.779805064	0.111641307	0.911107818	0.963106293		1240
15083	1517	444562	445464	FUN_027414		71	70	71	70	0	0	82	82	82	82	0	0	0	0	0	0	0	0	0.627499785	-2.073243567	3.489134017	-0.594200039	0.552378327	NA		1517
15084	2264	280773	293404	FUN_041917	RPL6	72	71	77	76	72	71	73	73	78	78	73	73	0	0	0	0	0	0	25764.34298	0.07315508	0.381605414	0.191703463	0.847974493	0.934730959	RPL6	2264
15085	1812	370413	372072	FUN_032767		51	50	41	40	61	60	40	40	35	35	46	46	0	0	0	0	0	0	1.90411061	-3.719423427	3.452048975	-1.077453841	0.281277562	NA		1812
15086	555	774787	775156	FUN_008823		65	64	65	64	0	0	59	59	58	58	0	0	0	0	0	0	0	0	0	NA	NA	NA	NA	NA		555
15087	1645	31739	32110	FUN_029417		66	65	66	65	0	0	65	65	64	64	0	0	0	0	0	0	0	0	0	NA	NA	NA	NA	NA		1645
15088	470	55996	56332	FUN_007236		1	0	1	0	1	0	11	11	11	11	12	12	0	0	0	0	0	0	0	NA	NA	NA	NA	NA		470
15089	1869	2426485	2452238	FUN_033633		69	68	69	68	69	68	69	69	69	69	69	69	0	0	0	0	0	0	39.1621851	-0.318596585	0.951664464	-0.334778272	0.737792352	0.881888024		1869
15090	85	806016	806174	FUN_000706		5	4	5	4	0	0	13	13	13	13	0	0	0	0	0	0	0	0	0	NA	NA	NA	NA	NA		85
15091	1406	404347	422960	FUN_024996		79	78	76	75	79	78	75	75	76	76	74	74	2	0	2	0	0	0	91.76676749	-0.610808437	0.472642937	-1.292325324	0.196244506	0.444368883		1406
15092	165	38263	39341	FUN_001799	FGL2_1	69	68	66	65	70	69	61	61	58	58	62	62	0	0	0	0	0	0	0	NA	NA	NA	NA	NA	FGL2_1	165
15093	166	619518	620923	FUN_001838		80	79	80	79	80	79	77	77	79	79	77	77	0	0	0	0	0	0	2.137189514	-1.24443993	2.175049569	-0.57214325	0.56722493	NA		166
15094	632	507003	507318	FUN_010664		86	85	86	85	0	0	87	87	87	87	0	0	0	0	0	0	0	0	0	NA	NA	NA	NA	NA		632
15095	1549	272017	324361	FUN_027861		67	66	73	72	66	65	65	65	75	75	64	64	1	0	1	1	0	1	237.2540699	0.302171429	0.380965034	0.793173658	0.427676653	0.681539627		1549
15096	1708	565209	565907	FUN_030770		72	71	70	69	102	101	81	81	80	80	102	102	0	0	0	0	0	0	0	NA	NA	NA	NA	NA		1708
15097	456	2124044	2184461	FUN_007036	OCA2	68	67	74	73	68	67	67	67	74	74	66	66	0	0	0	0	0	0	133.0507885	-1.645116193	0.398120204	-4.132209764	3.59E-05	0.00113141	OCA2	456
15098	172	138524	139154	FUN_046793		862	855	942	934	781	774	883	889	955	962	810	816	0	0	0	0	0	0	6.0670443	0.481318443	0.80694615	0.596469099	0.550861891	0.769876538		172
15099	896	6013064	6058327	FUN_015596	RPA1_3	72	71	78	77	72	71	69	69	70	70	69	69	0	0	0	0	0	0	71.97296495	1.007426829	0.692412526	1.454951768	0.145682615	0.374418504	RPA1_3	896
15100	641	373669	375928	FUN_010875	PACSIN2	55	54	63	62	52	51	56	56	69	69	51	51	0	0	0	0	0	0	0.167279846	-0.175849892	3.530995602	-0.049801787	0.960280342	NA	PACSIN2	641
15101	325	131925	135389	FUN_004455		77	76	74	73	78	77	79	79	80	80	79	79	0	0	0	0	0	0	1.156042334	-0.763991587	3.337899157	-0.228883963	0.818959105	NA		325
15102	1654	110172	111209	FUN_029522		1	0	1	0	1	0	10	10	9	9	12	12	0	0	0	0	0	0	0	NA	NA	NA	NA	NA		1654
15103	470	243651	246372	FUN_007347		1	0	1	0	0	0	13	13	13	13	17	17	2	2	0	0	0	0	0	NA	NA	NA	NA	NA		470
15104	1218	14282	18267	FUN_021524		73	72	78	77	72	71	67	67	71	71	66	66	0	0	0	0	0	0	0.082185682	-0.175849892	3.530995602	-0.049801787	0.960280342	NA		1218
15105	823	97985	105076	FUN_014494		68	67	79	78	67	66	66	66	78	78	64	64	1	0	1	0	0	0	0.13235656	-0.175849892	3.530995602	-0.049801787	0.960280342	NA		823
15106	2071	39100	40815	FUN_037982		1	0	1	0	1	0	13	13	12	12	15	15	0	0	0	0	0	0	0	NA	NA	NA	NA	NA		2071
15107	2154	62692	64911	FUN_039635		71	70	71	70	0	0	72	72	72	72	0	0	0	0	0	0	0	0	0.493114093	-1.828015261	3.499055526	-0.522431053	0.60137024	NA		2154
15108	1149	451731	462401	FUN_020156	RAB39B_2	48	47	58	57	47	46	45	45	57	57	45	45	0	0	0	0	0	0	145.119667	0.19463271	0.385677192	0.504651855	0.613803382	0.810002598	RAB39B_2	1149
15109	1294	2797207	2845797	FUN_022703	WDR6_3	68	67	80	79	67	66	66	66	76	76	65	65	1	0	1	0	0	0	281.9937053	0.021511551	0.435173309	0.049432147	0.96057491	0.982743871	WDR6_3	1294
15110	175	69098	69644	FUN_001906		72	71	79	78	67	66	63	63	64	64	62	62	0	0	0	0	0	0	0	NA	NA	NA	NA	NA		175
15111	503	2545733	2547693	FUN_007734		72	71	74	73	72	71	76	76	72	72	77	77	0	0	0	0	0	0	0.378866744	2.750833672	3.436980737	0.800363424	0.423500266	NA		503
15112	1883	44723	138276	FUN_033865	KLF7	67	66	91	90	67	66	66	66	80	80	66	66	8	0	8	0	0	0	36.32521768	-0.421043072	0.92959172	-0.452933329	0.650596751	0.831467708	KLF7	1883
15113	2340	176649	176954	FUN_043709		86	85	86	85	0	0	73	73	72	72	0	0	0	0	0	0	0	0	0	NA	NA	NA	NA	NA		2340
15114	230	405852	407986	FUN_003039		70	69	73	72	67	66	71	71	81	81	62	62	0	0	0	0	0	0	40.5751041	-6.21896734	3.031188515	-2.051659707	0.040202745	0.174423069		230
15115	857	1467981	1469334	FUN_014900		81	80	78	77	88	87	87	87	84	84	95	95	0	0	0	0	0	0	4.100253042	-1.789985646	1.614899461	-1.108419248	0.267680796	0.530569952		857
15116	273	2897501	2898036	FUN_047032		69	68	73	72	62	61	64	64	70	70	55	55	0	0	0	0	0	0	5.538672767	-1.028134482	1.084059305	-0.948411658	0.342919927	0.60585542		273
15117	583	119061	148092	FUN_009419	SMPD2	65	64	74	73	64	63	65	65	73	73	65	65	0	0	0	0	0	0	153.6340428	-0.755566931	0.630124872	-1.19907492	0.230498815	0.487155898	SMPD2	583
15118	503	1103643	1109179	FUN_007698	SAMD11_2	67	66	66	65	67	66	66	66	63	63	68	68	0	0	0	0	0	0	405.6180622	-0.54378339	0.461701897	-1.17778028	0.238884212	0.496534069	SAMD11_2	503
15119	1108	1142907	1143733	FUN_019328		31	30	31	30	10	9	29	29	29	29	9	9	0	0	0	0	0	0	0	NA	NA	NA	NA	NA		1108
15120	85	885252	888324	FUN_000741		7	6	7	6	7	6	12	12	11	11	14	14	1	1	0	0	0	0	0	NA	NA	NA	NA	NA		85
15121	201	747281	757063	FUN_002461		74	73	71	70	74	73	78	78	73	73	79	79	0	0	0	0	0	0	69.08153011	-5.840626736	1.928939673	-3.027894972	NA	NA		201
15122	1830	949869	965685	FUN_033120		74	73	62	61	74	73	71	71	69	69	71	71	0	0	0	0	0	0	289.517853	-0.691021793	0.31604221	-2.186485767	0.028780085	0.141839731		1830
15123	97	288212	288591	FUN_000965		62	61	62	61	61	60	50	50	50	50	45	45	0	0	0	0	0	0	0.586943896	3.388434022	3.399768351	0.996666147	0.318926587	NA		97
15124	175	282070	282762	FUN_001924		86	85	85	84	101	100	80	80	79	79	83	83	0	0	0	0	0	0	0	NA	NA	NA	NA	NA		175
15125	1977	1429457	1505744	FUN_036492		67	66	68	67	67	66	66	66	69	69	66	66	0	0	0	1	0	1	195.6403975	0.203463309	0.291652897	0.697621424	0.485413979	0.72562184		1977
15126	1953	4085286	4109351	FUN_035771		68	67	73	72	68	67	67	67	68	68	67	67	1	0	1	0	0	0	11.86656178	-0.102455342	0.94899336	-0.107962127	0.914025735	0.964821464		1953
15127	2143	383145	400272	FUN_039438	BCO1	63	62	63	62	63	62	64	64	64	64	64	64	0	0	0	0	0	0	179.2401813	-0.021263548	0.858692413	-0.024762706	0.980244238	0.992471108	BCO1	2143
15128	1097	195115	195375	FUN_019066		61	60	60	59	72	71	61	61	62	62	60	60	0	0	0	0	0	0	4.411584877	-2.4116105	2.109372848	-1.143283181	0.252921036	0.513401732		1097
15129	2018	401085	401537	FUN_037060		63	62	63	62	0	0	70	70	70	70	0	0	0	0	0	0	0	0	0	NA	NA	NA	NA	NA		2018
15130	329	275062	481882	FUN_004585		56	55	70	69	56	55	56	56	70	70	56	56	2	0	2	10	0	10	200.8478673	0.087894107	0.48429553	0.181488579	0.855984097	0.939139472		329
15131	570	1058158	1068281	FUN_009262	SCG5	66	65	68	67	66	65	65	65	69	69	65	65	0	0	0	2	0	2	3676.009602	-2.429937778	1.144686293	-2.122798004	0.033770782	0.15773634	SCG5	570
15132	527	1004823	1096498	FUN_008193	EDEM3	59	58	53	52	59	58	58	58	51	51	58	58	4	0	4	0	0	0	1000.501473	-0.706837162	0.347702798	-2.032877408	0.04206491	0.179326831	EDEM3	527
15133	130	1033000	1034882	FUN_001382		75	74	66	65	77	76	72	72	71	71	72	72	0	0	0	0	0	0	0	NA	NA	NA	NA	NA		130
15134	126	926287	986791	FUN_001305		62	61	76	75	61	60	62	62	69	69	62	62	0	0	0	2	0	2	13.66246981	-0.233391599	1.070126942	-0.218097115	0.827353445	0.92460322		126
15135	175	184025	189293	FUN_001918		83	82	87	86	82	81	77	77	71	71	78	78	0	0	0	0	0	0	9.564952711	1.63946161	1.332904856	1.229991475	0.218700297	0.473718888		175
15136	406	857031	860079	FUN_006108		64	63	73	72	57	56	64	64	76	76	55	55	0	0	0	0	0	0	2.49613933	-1.61609094	2.469568507	-0.65440215	0.51285275	0.744995141		406
15137	721	443584	444346	FUN_012555		88	87	86	85	96	95	80	80	81	81	80	80	0	0	0	0	0	0	5.218004759	1.040201224	1.346583624	0.772474286	0.439833571	0.69095717		721
15138	2061	278782	279340	FUN_037858		63	62	60	59	72	71	68	68	65	65	78	78	0	0	0	0	0	0	0.671744209	2.825246259	3.39896443	0.831207951	0.405856164	NA		2061
15139	26	151100	159034	FUN_000023		73	72	81	80	72	71	75	75	80	80	74	74	8	0	8	0	0	0	47.94829198	0.877452843	0.634358216	1.38321349	0.166599415	0.40402344		26
15140	948	694467	797956	FUN_016391		70	69	68	67	70	69	70	70	68	68	70	70	1	0	1	2	0	2	1009.412833	-1.644628095	0.516781764	-3.182442201	0.001460387	0.019600736		948
15141	1149	411119	421506	FUN_020155	RAB39B_1	67	66	72	71	67	66	65	65	68	68	65	65	0	0	0	0	0	0	199.2843557	-0.049627423	0.822183424	-0.060360525	0.951868498	0.979458421	RAB39B_1	1149
15142	175	202040	215983	FUN_001920		57	56	64	63	56	55	56	56	63	63	56	56	1	0	1	0	0	0	2.608884729	0.972393487	2.063612901	0.47120925	0.637491314	0.82428432		175
15143	175	246107	247078	FUN_001922		65	64	68	67	61	60	66	66	65	65	68	68	0	0	0	0	0	0	0.234777558	2.077513913	3.498027499	0.593910115	0.552572234	NA		175
15144	1149	39433	61599	FUN_020146	RABL2A	68	67	67	66	68	67	68	68	72	72	68	68	1	0	1	0	0	0	37.49803277	0.04558186	0.551321478	0.08267746	0.934108008	0.972037211	RABL2A	1149
15145	709	5415332	5470334	FUN_012314	YIPF3	68	67	67	66	68	67	67	67	69	69	67	67	0	0	0	85	0	85	192.5448829	-0.345892651	0.386620903	-0.894655846	0.370971089	0.633325542	YIPF3	709
15146	666	1276860	1277638	FUN_011330		49	48	46	45	53	52	51	51	54	54	47	47	0	0	0	0	0	0	37.08476798	0.81104061	0.427645012	1.896527698	0.057890301	0.217531721		666
15147	175	295697	297673	FUN_001928	moxd1_7	57	56	76	75	54	53	54	54	71	71	51	51	0	0	0	0	0	0	2.337904754	2.804528924	2.349113448	1.193866957	0.232530015	0.489215874	moxd1_7	175
15148	183	489409	501489	FUN_002000		85	84	81	80	86	85	74	74	75	75	74	74	0	0	0	0	0	0	0.117388779	1.304220699	3.53381767	0.369068475	0.712076686	NA		183
15149	175	305566	317295	FUN_001929		68	67	67	66	68	67	65	65	68	68	65	65	0	0	0	1	0	1	0.469555117	3.068492432	3.416445181	0.898153569	0.369103683	NA		175
15150	186	78202	79266	FUN_002065		0	0	0	0	0	0	9	9	9	9	0	0	0	0	0	0	0	0	0	NA	NA	NA	NA	NA		186
15151	614	1033533	1034755	FUN_010167		73	72	77	76	69	68	73	73	74	74	72	72	0	0	0	0	0	0	0	NA	NA	NA	NA	NA		614
15152	632	1542416	1542709	FUN_010686		77	76	77	76	0	0	73	73	72	72	0	0	0	0	0	0	0	0	0	NA	NA	NA	NA	NA		632
15153	175	471402	479754	FUN_001935		52	51	50	49	53	52	54	54	48	48	54	54	0	0	0	0	0	0	0.13235656	-0.175849892	3.530995602	-0.049801787	0.960280342	NA		175
15154	175	116026	116872	FUN_001911		76	75	73	72	79	78	76	76	73	73	78	78	0	0	0	0	0	0	0.821721455	3.871502937	3.380550429	1.145228571	0.252114486	NA		175
15155	127	487104	571094	FUN_001326	HVCN1_1	60	59	68	67	60	59	60	60	69	69	60	60	0	0	0	1	0	1	9.900156592	-0.000739253	1.583104493	-0.000466964	0.999627416	0.9997941	HVCN1_1	127
15156	1149	1224351	1224932	FUN_020171		85	84	84	83	0	0	88	88	88	88	0	0	0	0	0	0	0	0	0	NA	NA	NA	NA	NA		1149
15157	213	1706474	1715733	FUN_002735		70	69	75	74	68	67	72	72	78	78	71	71	0	0	0	0	0	0	2.527244505	-4.14090672	2.94789075	-1.404701555	0.160110043	0.394304608		213
15158	532	493745	640603	FUN_008313	SFI1	62	61	79	78	62	61	61	61	75	75	61	61	8	0	8	89	0	89	403.8418141	1.49218736	0.355317152	4.199592817	2.67E-05	0.000900082	SFI1	532
15159	1879	2286877	2329973	FUN_033846	G2E3_6	68	67	40	39	72	71	66	66	42	42	70	70	0	0	0	0	0	0	3058.948202	-1.016437741	0.55194592	-1.841553138	0.065540541	0.234596448	G2E3_6	1879
15160	1428	1137905	1139491	FUN_026021		6	5	6	5	0	0	9	9	9	9	0	0	0	0	0	0	0	0	0	NA	NA	NA	NA	NA		1428
15161	436	710848	817917	FUN_006608	KIF2A	70	69	71	70	70	69	69	69	70	70	69	69	4	0	4	0	0	0	193.0861927	0.903850325	0.526808629	1.715709035	0.08621531	0.276013629	KIF2A	436
15162	634	1102108	1124354	FUN_010767		64	63	68	67	64	63	63	63	64	64	63	63	0	0	0	6	0	6	1290.586083	-0.882314613	0.566103169	-1.558575646	0.119096851	0.333444996		634
15163	593	501138	503456	FUN_009713		69	68	69	68	69	68	69	69	72	72	67	67	0	0	0	0	0	0	0.095387467	-0.175849892	3.530995602	-0.049801787	0.960280342	NA		593
15164	1309	941503	943565	FUN_022901		95	94	101	100	89	88	101	101	107	107	93	93	0	0	0	0	0	0	0.480732897	3.099739056	3.414652783	0.907775769	0.363996703	NA		1309
15165	2361	239353	240248	FUN_046330		29	28	36	35	27	26	30	30	43	43	26	26	0	0	0	0	0	0	1.825917254	-3.67430453	3.452609993	-1.064210709	0.287233257	NA		2361
15166	435	59959	61175	FUN_006563		72	71	73	72	72	71	79	79	82	82	76	76	0	0	0	0	0	0	0.144089186	1.304220699	3.53381767	0.369068475	0.712076686	NA		435
15167	569	2243897	2294123	FUN_009203	PRMT7	62	61	70	69	61	60	64	64	69	69	64	64	9	0	9	0	0	0	555.4879092	0.276656034	0.376594708	0.734625391	0.46256767	0.7088112	PRMT7	569
15168	176	220892	229693	FUN_001946		65	64	66	65	65	64	64	64	61	61	64	64	0	0	0	0	0	0	17.60342242	-21.09222316	3.436174768	-6.13828591	NA	NA		176
15169	31	125793	132007	FUN_000048		61	60	76	75	58	57	59	59	74	74	57	57	0	0	0	0	0	0	4.238439787	1.516182713	1.812380179	0.836569904	0.402834368	0.660734062		31
15170	1196	4184449	4264643	FUN_020876		70	69	70	69	70	69	69	69	70	70	69	69	0	0	0	0	0	0	510.8658015	-0.927559359	0.525184311	-1.766159689	0.077369062	0.259542936		1196
15171	137	79510	103742	FUN_001437	CTRB1_1	62	61	59	58	62	61	60	60	56	56	60	60	0	0	0	0	0	0	275.8630987	-3.374351919	1.471066078	-2.293813969	NA	NA	CTRB1_1	137
15172	1309	463454	464911	FUN_022883		65	64	66	65	65	64	69	69	67	67	70	70	0	0	0	0	0	0	2.82064877	-0.566303347	2.529903022	-0.223843895	0.822878773	0.923557105		1309
15173	1387	3143336	3185657	FUN_024762	PDHA1	71	70	73	72	71	70	69	69	69	69	69	69	0	0	0	0	0	0	2816.14187	-0.939076337	0.370467984	-2.53483804	0.011249933	0.078575977	PDHA1	1387
15174	472	279939	281547	FUN_007368		0	0	0	0	2	1	0	0	0	0	2	2	0	0	0	0	0	0	45.51306102	-2.217431284	1.074666646	-2.06336662	0.039077809	0.171256459		472
15175	85	1012765	1014519	FUN_000783		8	7	8	7	0	0	10	10	10	10	0	0	1	1	0	0	0	0	0	NA	NA	NA	NA	NA		85
15176	713	1131724	1132827	FUN_012404		80	79	76	75	96	95	78	78	76	76	90	90	0	0	0	0	0	0	14.91849442	-3.194830032	2.747686193	-1.162734682	0.244937165	0.503594296		713
15177	546	769640	782463	FUN_008562	ERBB3	53	52	52	51	53	52	51	51	47	47	51	51	0	0	0	1	0	1	177.3313411	-2.87879273	1.191308875	-2.416495664	0.015670713	0.097667514	ERBB3	546
15178	315	1777879	1778236	FUN_004279		49	48	50	49	46	45	61	61	61	61	66	66	0	0	0	0	0	0	0	NA	NA	NA	NA	NA		315
15179	2074	418293	425159	FUN_038309		65	64	57	56	66	65	65	65	73	73	64	64	0	0	0	0	0	0	0.378866744	2.750833672	3.436980737	0.800363424	0.423500266	NA		2074
15180	1396	1091463	1141380	FUN_024838		67	66	76	75	67	66	66	66	72	72	66	66	0	0	0	0	0	0	696.9646308	-5.160281741	2.170757304	-2.377180412	0.017445553	0.104848289		1396
15181	2264	196628	224900	FUN_041915		68	67	76	75	68	67	67	67	69	69	67	67	0	0	0	0	0	0	166.2835085	0.083290339	0.595509052	0.139864102	0.888767365	0.954647105		2264
15182	204	42531	57839	FUN_002485		61	60	68	67	60	59	60	60	65	65	59	59	0	0	0	2	0	2	2.661244679	-4.211083545	3.446937311	-1.221688463	0.221825461	0.477344625		204
15183	555	11131	14159	FUN_008805	gly-18_1	72	71	41	40	96	95	73	73	42	42	97	97	0	0	0	0	0	0	17.82889984	-2.585272058	0.89416168	-2.891280309	0.003836757	0.038365156	gly-18_1	555
15184	510	357397	397084	FUN_007835	SEC23A	72	71	69	68	72	71	72	72	69	69	72	72	0	0	0	2	0	2	1526.750213	-0.605539165	0.324786508	-1.864422166	0.062262442	0.22766242	SEC23A	510
15185	176	579676	579941	FUN_001953		77	76	81	80	71	70	80	80	72	72	93	93	0	0	0	0	0	0	0.144089186	1.304220699	3.53381767	0.369068475	0.712076686	NA		176
15186	380	1256614	1258761	FUN_005694		55	54	65	64	53	52	59	59	60	60	58	58	0	0	0	0	0	0	12.9692936	1.222973122	0.931642757	1.31270609	0.189282005	0.435263156		380
15187	179	193680	207648	FUN_001963	svep1_1	58	57	65	64	57	56	57	57	67	67	56	56	0	0	0	0	0	0	17.62475619	-4.471439136	1.693482111	-2.640381677	0.00828127	0.064082086	svep1_1	179
15188	2003	622878	623371	FUN_036899		69	68	69	68	70	69	60	60	60	60	58	58	0	0	0	0	0	0	0	NA	NA	NA	NA	NA		2003
15189	186	226250	226802	FUN_002150		1	0	0	0	2	1	10	10	9	9	11	11	0	0	0	0	0	0	0	NA	NA	NA	NA	NA		186
15190	325	1680384	1686882	FUN_004510		71	70	77	76	70	69	69	69	73	73	69	69	0	0	0	1	0	1	0	NA	NA	NA	NA	NA		325
15191	380	1568460	1589553	FUN_005706		56	55	68	67	55	54	63	63	77	77	61	61	0	0	0	0	0	0	2.487101719	-4.136144127	1.966106207	-2.10372365	0.03540256	0.161736625		380
15192	480	211014	214633	FUN_007509		60	59	68	67	57	56	61	61	66	66	59	59	0	0	0	0	0	0	4.276686888	-0.809346749	2.440593827	-0.331618781	0.740177136	0.882672719		480
15193	2354	5598914	5611871	FUN_045347	UBE2B	68	67	72	71	68	67	68	68	68	68	68	68	0	0	0	1	0	1	608.4794442	-0.705649532	0.476729826	-1.480187507	0.138823214	0.364231228	UBE2B	2354
15194	386	704784	751462	FUN_005772		71	70	70	69	71	70	71	71	73	73	71	71	1	0	1	1	0	1	2537.79049	-0.444227373	0.275315904	-1.613518748	0.106631853	0.312520764		386
15195	182	8029	9053	FUN_001972		86	85	93	92	79	78	91	91	91	91	91	91	0	0	0	0	0	0	0	NA	NA	NA	NA	NA		182
15196	1102	2474583	2532119	FUN_019178		66	65	77	76	66	65	64	64	70	70	64	64	2	0	2	6	0	6	195.7321006	0.189574128	0.522729986	0.362661666	0.716857639	0.869930165		1102
15197	165	239215	247900	FUN_001808		64	63	27	26	118	117	64	64	26	26	118	118	0	0	0	0	0	0	311.955766	-1.132181717	0.391892239	-2.889012859	0.003864533	0.038569612		165
15198	300	711957	712574	FUN_004015		73	72	73	72	0	0	74	74	73	73	0	0	0	0	0	0	0	0	23.69718109	-4.020245774	3.232692038	-1.24362164	0.213638848	0.467977464		300
15199	1424	6635	6827	FUN_025475		49	48	49	48	0	0	51	51	50	50	0	0	0	0	0	0	0	0	0	NA	NA	NA	NA	NA		1424
15200	751	1840	14155	FUN_013232		75	74	76	75	75	74	73	73	75	75	72	72	0	0	0	0	0	0	44.28369846	-0.541769906	0.709154862	-0.763965581	0.444887754	0.695156308		751
15201	186	267458	268515	FUN_002174		0	0	0	0	0	0	10	10	8	8	12	12	0	0	0	0	0	0	0	NA	NA	NA	NA	NA		186
15202	1919	6155536	6315838	FUN_035116	HEATR5B	68	67	71	70	68	67	68	68	68	68	68	68	8	4	4	5	0	5	2683.216518	-0.137934676	0.34056169	-0.405021118	0.685461988	0.852448158	HEATR5B	1919
15203	133	1024518	1027299	FUN_046690		70	69	81	80	42	41	69	69	80	80	42	42	0	0	0	0	0	0	63.31031452	0.427980724	0.74903095	0.571379225	0.567742609	0.781006639		133
15204	1236	1220839	1221219	FUN_021926		74	73	74	73	0	0	67	67	66	66	0	0	0	0	0	0	0	0	0	NA	NA	NA	NA	NA		1236
15205	1208	299464	337326	FUN_021349		73	72	73	72	73	72	71	71	68	68	71	71	0	0	0	0	0	0	12.36974327	3.118591418	1.621032919	1.923829788	0.054375922	0.209253612		1208
15206	696	2291046	2330213	FUN_011937	ZADH2	67	66	70	69	67	66	67	67	75	75	67	67	7	0	7	1	0	1	381.9957382	-0.080933948	0.453433847	-0.178491192	0.858337238	0.940353976	ZADH2	696
15207	1202	4414582	4415385	FUN_021286		68	67	68	67	67	66	58	58	58	58	57	57	0	0	0	0	0	0	0.095387467	-0.175849892	3.530995602	-0.049801787	0.960280342	NA		1202
15208	787	159842	177648	FUN_013873		69	68	69	68	68	67	70	70	72	72	69	69	0	0	0	0	0	0	0	NA	NA	NA	NA	NA		787
15209	1254	547558	579860	FUN_022129		68	67	79	78	68	67	66	66	74	74	66	66	0	0	0	3	0	3	10.09027926	-6.156482471	1.624352735	-3.790114264	0.000150578	0.003665324		1254
15210	870	1198543	1240760	FUN_015136		61	60	55	54	61	60	57	57	55	55	57	57	9	0	9	4	1	3	35.57439103	-0.522451314	1.384555025	-0.377342398	0.705919168	0.863521868		870
15211	421	78333	102882	FUN_006196	MED18	63	62	73	72	62	61	63	63	75	75	62	62	0	0	0	0	0	0	191.4455103	0.519100534	0.384170431	1.351224594	0.176623499	0.418384741	MED18	421
15212	281	607388	607609	FUN_003694		142	140	142	140	0	0	106	106	105	105	0	0	0	0	0	0	0	0	0	NA	NA	NA	NA	NA		281
15213	170	840616	959083	FUN_001875		64	63	73	72	64	63	63	63	74	74	63	63	3	0	3	1	0	1	158.0023773	-4.00021601	1.294777332	-3.089501113	0.00200493	0.024592676		170
15214	1899	7096893	7097633	FUN_034400		55	54	54	53	0	0	54	54	54	54	0	0	0	0	0	0	0	0	0	NA	NA	NA	NA	NA		1899
15215	400	69967	114104	FUN_006011		47	46	77	76	47	46	47	47	70	70	47	47	0	0	0	4	0	4	134.9691149	0.271018653	0.535536313	0.506069609	0.612807784	0.809331289		400
15216	2311	1739558	1775233	FUN_042607	EIF4E	72	71	78	77	72	71	72	72	77	77	71	71	0	0	0	0	0	0	156.4549165	0.152919557	0.53419031	0.286264191	0.774675782	0.899278923	EIF4E	2311
15217	1739	102288	119465	FUN_031230		70	69	69	68	70	69	69	69	69	69	69	69	0	0	0	0	0	0	235.4689206	-0.172228214	0.358179014	-0.480843954	0.630627409	0.820198074		1739
15218	769	5806204	5817730	FUN_013569		39	38	103	102	37	36	38	38	102	102	36	36	0	0	0	0	0	0	0.146470047	-0.175849892	3.530995602	-0.049801787	0.960280342	NA		769
15219	1956	2589573	2590866	FUN_035939		147	145	147	145	143	141	135	136	135	136	118	118	0	0	0	0	0	0	2.710694361	1.724744621	2.325964817	0.741517932	0.458379463	0.705417568		1956
15220	1834	1572597	1572908	FUN_033199		72	71	72	71	0	0	76	76	75	75	0	0	0	0	0	0	0	0	1.745971175	-0.813817879	2.234996575	-0.364124889	0.715764752	NA		1834
15221	2177	2090712	2095703	FUN_040033	HAND2_1	58	57	70	69	56	55	62	62	73	73	61	61	7	7	0	2	0	2	13.57580817	-2.556619833	1.520226129	-1.681736542	0.092619939	0.287621982	HAND2_1	2177
15222	2214	152848	160616	FUN_040775		86	85	85	84	168	166	79	79	77	77	152	153	0	0	0	1	1	0	1.749600781	-3.62125692	2.963229309	-1.222064357	0.221683291	NA		2214
15223	2131	203991	210623	FUN_039201		76	75	74	73	76	75	77	77	81	81	77	77	0	0	0	0	0	0	1.633044024	0.208934898	3.209401188	0.065100898	0.948093666	NA		2131
15224	675	240949	263487	FUN_011440		65	64	71	70	64	63	63	63	68	68	62	62	0	0	0	8	0	8	17.39851266	-2.7227694	1.281199561	-2.125171974	0.033572266	0.157025101		675
15225	183	801319	806871	FUN_002011	SMCO3_3	69	68	69	68	69	68	72	72	72	72	72	72	0	0	0	0	0	0	13.42100004	7.893345532	1.421851566	5.551455384	2.83E-08	2.44E-06	SMCO3_3	183
15226	2166	111300	112408	FUN_039808		313	310	301	298	325	322	309	311	283	285	334	336	0	0	0	0	0	0	32.44147058	-20.13450476	3.435298022	-5.861064928	NA	NA		2166
15227	761	119584	160101	FUN_013312	PRIM1	70	69	74	73	70	69	70	70	71	71	70	70	0	0	0	0	0	0	603.5613969	1.169413899	0.628743134	1.859923132	0.062896402	0.229198944	PRIM1	761
15228	846	912578	929706	FUN_014742	ATHL1	69	68	70	69	69	68	69	69	70	70	69	69	0	0	0	0	0	0	3.857626685	0.187407459	1.425121382	0.131502805	0.895377568	0.95767225	ATHL1	846
15229	769	7150390	7260224	FUN_013604	CA10_4	66	65	68	67	66	65	66	66	70	70	66	66	0	0	0	4	0	4	51.72789907	-1.608362203	1.245874702	-1.290950206	0.196720944	0.445191103	CA10_4	769
15230	1089	1937984	1944537	FUN_018940		51	50	77	76	48	47	50	50	83	83	46	46	2	0	2	1	0	1	11.52531648	-0.080682137	0.711296206	-0.113429731	0.90968987	0.962624961		1089
15231	1198	1443388	1444897	FUN_021075		9	8	10	9	9	8	12	12	12	12	11	11	0	0	0	0	0	0	0	NA	NA	NA	NA	NA		1198
15232	1683	1252095	1253139	FUN_029908		63	62	54	53	72	71	63	63	51	51	74	74	0	0	0	0	0	0	0	NA	NA	NA	NA	NA		1683
15233	1426	105451	176928	FUN_025515		70	69	84	83	69	68	69	69	81	81	69	69	0	0	0	7	0	7	26.23295376	-0.888086979	0.652240353	-1.361594657	0.173325842	0.413360911		1426
15234	470	187727	189147	FUN_007314		1	0	1	0	1	0	12	12	12	12	12	12	0	0	0	0	0	0	0	NA	NA	NA	NA	NA		470
15235	206	1428028	1480190	FUN_002632	GBP6_2	64	63	72	71	63	62	62	62	70	70	62	62	0	0	0	0	0	0	102.5183164	-0.989567255	1.261467643	-0.784457105	0.432771942	0.685583979	GBP6_2	206
15236	183	420055	458459	FUN_001999	STAM2	66	65	69	68	66	65	64	64	69	69	64	64	0	0	0	1	0	1	942.1456431	-1.071650872	0.379569057	-2.823335704	0.004752678	0.044316273	STAM2	183
15237	614	632975	633838	FUN_010154		72	71	72	71	72	71	71	71	73	73	63	63	0	0	0	0	0	0	0.492505643	-1.882226027	3.496721206	-0.538283128	0.590381598	NA		614
15238	1142	398953	401345	FUN_019983		1	0	1	0	1	0	9	9	9	9	10	10	15	15	0	0	0	0	0	NA	NA	NA	NA	NA		1142
15239	2218	305952	309778	FUN_040826		44	43	69	68	42	41	43	43	65	65	42	42	4	0	4	0	0	0	0.246557047	-1.091248197	3.51981891	-0.310029642	0.756538415	NA		2218
15240	435	416821	418194	FUN_006573		74	73	73	72	86	85	78	78	79	79	64	64	0	0	0	0	0	0	75.67649441	-5.808121546	1.823098705	-3.185851391	0.001443287	0.01947344		435
15241	2076	269476	306311	FUN_038395	MPV17_2	57	56	77	76	57	56	55	55	76	76	55	55	8	0	8	4	0	4	0.815833394	3.149072986	3.384964585	0.930311945	0.352209595	NA	MPV17_2	2076
15242	1599	95071	96867	FUN_028888		2	1	2	1	1	0	10	10	10	10	10	10	14	14	0	0	0	0	0	NA	NA	NA	NA	NA		1599
15243	860	670145	679178	FUN_015041		72	71	66	65	72	71	71	71	71	71	71	71	0	0	0	0	0	0	2.075011648	1.079344626	3.018236683	0.357607683	0.720636928	NA		860
15244	773	2159245	2162352	FUN_013754		18	17	15	14	21	20	19	19	18	18	20	20	0	0	0	0	0	0	2.943415158	-0.687614426	2.078628491	-0.330801983	0.740794063	0.883092753		773
15245	186	244433	245769	FUN_002160		2	1	2	1	0	0	9	9	9	9	9	9	3	3	0	0	0	0	0	NA	NA	NA	NA	NA		186
15246	121	4979	7080	FUN_001204	GADD45G_1	55	54	52	51	56	55	51	51	51	51	51	51	0	0	0	0	0	0	53.59893042	0.217532248	0.774855381	0.280739159	0.778910471	0.902002975	GADD45G_1	121
15247	588	1124787	1190879	FUN_009529		66	65	36	35	67	66	65	65	38	38	66	66	1	0	1	1	0	1	139.7997162	-1.183874004	0.686887298	-1.72353457	0.084791899	0.273476358		588
15248	1912	3032982	3033305	FUN_034828		79	78	79	78	0	0	81	81	81	81	0	0	0	0	0	0	0	0	1367.164761	-3.507582957	1.157421585	-3.030514554	0.002441374	0.028537325		1912
15249	1326	1318215	1350039	FUN_023389	ATP5C1	73	72	72	71	73	72	70	70	69	69	70	70	0	0	0	2	0	2	4150.117536	0.157530633	0.432188012	0.36449561	0.715487952	0.869115784	ATP5C1	1326
15250	2210	299314	339945	FUN_040708	ZFYVE27	63	62	61	60	63	62	63	63	63	63	63	63	0	0	0	3	0	3	169.6679937	-0.314985746	0.462555401	-0.680968691	0.495891302	0.733099114	ZFYVE27	2210
15251	1944	4668274	4702824	FUN_035626		66	65	68	67	66	65	65	65	70	70	65	65	0	0	0	1	0	1	367.6742277	0.523708918	0.677081878	0.773479449	0.439238687	0.690353236		1944
15252	558	3473587	3474269	FUN_008967		42	41	41	40	44	43	46	46	49	49	41	41	0	0	0	0	0	0	0	NA	NA	NA	NA	NA		558
15253	516	396764	474588	FUN_007993		61	60	71	70	61	60	60	60	75	75	60	60	1	0	1	3	0	3	51.46681578	-5.034113954	1.732667522	-2.905412545	0.003667693	0.037455103		516
15254	520	994536	994838	FUN_008024	HSPA12A_2	59	58	59	58	0	0	66	66	65	65	0	0	0	0	0	0	0	0	0.288178371	2.334665401	3.471439513	0.672535238	0.501243014	NA	HSPA12A_2	520
15255	2097	35120	36463	FUN_038714		72	71	73	72	71	70	72	72	77	77	70	70	0	0	0	0	0	0	0	NA	NA	NA	NA	NA		2097
15256	292	1137728	1138224	FUN_003911		68	67	69	68	56	55	76	76	76	76	78	78	0	0	0	0	0	0	0	NA	NA	NA	NA	NA		292
15257	1130	292141	295672	FUN_019634		77	76	74	73	78	77	82	82	78	78	83	83	0	0	0	0	0	0	0	NA	NA	NA	NA	NA		1130
15258	1002	69803	92481	FUN_017160		62	61	44	43	63	62	63	63	42	42	64	64	9	0	9	5	0	5	51.48856799	-2.028499431	0.891171628	-2.27621635	0.022833064	0.123264664		1002
15259	1877	360286	371241	FUN_033731		69	68	27	26	81	80	70	70	26	26	82	82	0	0	0	0	0	0	42.28145893	-3.058335644	0.756678159	-4.041791887	5.30E-05	0.00158232		1877
15260	885	636188	636489	FUN_015317		68	67	68	67	71	70	63	63	63	63	66	66	0	0	0	0	0	0	1.00729274	-2.817856677	3.335548902	-0.844795493	0.398225032	NA		885
15261	1941	612092	620000	FUN_035474		76	75	72	71	76	75	75	75	76	76	75	75	0	0	0	0	0	0	32.33842602	1.086659312	0.741878012	1.46474123	0.142991531	0.370367336		1941
15262	521	2836703	2837221	FUN_008141		66	65	65	64	75	74	72	72	73	73	69	69	0	0	0	0	0	0	0	NA	NA	NA	NA	NA		521
15263	1294	494987	495608	FUN_022664		86	85	88	87	77	76	76	76	75	75	80	80	0	0	0	0	0	0	0	NA	NA	NA	NA	NA		1294
15264	1149	1016392	1035198	FUN_020163		71	70	74	73	71	70	72	72	73	73	72	72	1	0	1	0	0	0	5076.233943	-0.80409124	0.343637716	-2.339938847	0.019286898	0.111739592		1149
15265	386	1401479	1404467	FUN_005798		69	68	69	68	69	68	73	73	77	77	70	70	0	0	0	0	0	0	130.4579082	0.216168918	0.43406652	0.498008734	0.618477886	0.812539879		386
15266	313	1240837	1243600	FUN_004197		67	66	74	73	66	65	68	68	74	74	68	68	0	0	0	0	0	0	0.73967114	-2.400770314	3.478175035	-0.690238499	0.490044217	NA		313
15267	241	549844	566910	FUN_003139	COX6B1	68	67	67	66	68	67	68	68	67	67	68	68	0	0	0	0	0	0	3257.07949	-0.117376024	0.339958582	-0.34526566	0.72989466	0.876884817	COX6B1	241
15268	2306	92994	93468	FUN_042391		81	80	80	79	83	82	75	75	75	75	74	74	0	0	0	0	0	0	0	NA	NA	NA	NA	NA		2306
15269	1199	3206202	3207099	FUN_021162		75	74	84	83	71	70	71	71	73	73	71	71	0	0	0	0	0	0	0	NA	NA	NA	NA	NA		1199
15270	186	31049	32457	FUN_002037		0	0	0	0	1	0	8	8	9	9	6	6	0	0	0	0	0	0	0	NA	NA	NA	NA	NA		186
15271	577	1597724	1597969	FUN_009370		67	66	67	66	0	0	81	81	81	81	0	0	0	0	0	0	0	0	0	NA	NA	NA	NA	NA		577
15272	1770	7559	111609	FUN_031865		53	52	63	62	53	52	57	57	66	66	57	57	6	0	6	2	0	2	5.486877886	1.069002158	2.847098486	0.375470734	NA	NA		1770
15273	870	1991543	1993730	FUN_015165	GIMAP8_4	26	25	31	30	23	22	32	32	32	32	32	32	0	0	0	1	1	0	0.146470047	-0.175849892	3.530995602	-0.049801787	0.960280342	NA	GIMAP8_4	870
15274	186	8449	9655	FUN_002022		3	2	3	2	2	1	12	12	13	13	12	12	15	15	0	0	0	0	0	NA	NA	NA	NA	NA		186
15275	850	354636	355321	FUN_014833		47	46	40	39	53	52	52	52	49	49	55	55	0	0	0	0	0	0	0	NA	NA	NA	NA	NA		850
15276	1147	955267	961098	FUN_020050		62	61	54	53	63	62	65	65	50	50	67	67	0	0	0	1	0	1	1.113311423	-0.165219322	3.384488645	-0.048816628	0.961065431	NA		1147
15277	1958	132876	137304	FUN_036018		60	59	64	63	60	59	58	58	64	64	57	57	0	0	0	0	0	0	3.225385939	5.840011283	2.765219733	2.111951977	0.034690568	0.160082416		1958
15278	439	1227388	1273581	FUN_006681	KLF11	70	69	41	40	72	71	71	71	42	42	73	73	174	0	174	0	0	0	9958.502086	-0.748026032	0.43333877	-1.726192266	0.084312829	0.272535234	KLF11	439
15279	79	399188	423165	FUN_000391		66	65	79	78	66	65	63	63	73	73	63	63	1	0	1	0	0	0	556.4927107	-0.0127586	0.319633342	-0.039916362	0.968159807	0.986280393		79
15280	186	45582	46253	FUN_002045	amyD1	2	1	2	1	0	0	11	11	11	11	0	0	0	0	0	0	0	0	0	NA	NA	NA	NA	NA	amyD1	186
15281	1507	400591	427938	FUN_027179		66	65	38	37	70	69	66	66	34	34	71	71	0	0	0	1	0	1	23.67958497	1.076691206	0.864614155	1.245285193	0.213026936	0.466990618		1507
15282	2018	178873	179145	FUN_037054		76	75	75	74	0	0	80	80	80	80	0	0	0	0	0	0	0	0	0	NA	NA	NA	NA	NA		2018
15283	123	678548	678978	FUN_001265		91	90	89	88	97	96	87	87	86	86	93	93	0	0	0	0	0	0	0.167279846	-0.175849892	3.530995602	-0.049801787	0.960280342	NA		123
15284	2334	2386834	2425522	FUN_043432	POLR3C_1	119	118	121	120	119	118	118	118	119	119	118	118	0	0	0	0	0	0	871.6630866	0.206115505	0.294174081	0.70065828	0.483516298	0.724585574	POLR3C_1	2334
15285	39	157180	162375	FUN_000073		79	78	84	83	79	78	70	70	77	77	69	69	0	0	0	0	0	0	1.931621281	5.100393186	3.179820086	1.603987977	0.108716703	NA		39
15286	330	787481	791553	FUN_004648		72	71	70	69	73	72	74	74	60	60	77	77	0	0	0	0	0	0	0	NA	NA	NA	NA	NA		330
15287	336	82072	119237	FUN_004897		53	52	68	67	53	52	52	52	78	78	51	51	2	0	2	1	0	1	166.1162222	-3.788672694	1.389843727	-2.72597028	0.006411277	0.054287602		336
15288	577	903070	928926	FUN_009344	DFNB59	67	66	74	73	66	65	66	66	77	77	65	65	0	0	0	0	0	0	327.9561624	-0.014204762	0.3910168	-0.036327754	0.97102102	0.987648259	DFNB59	577
15289	728	436238	459140	FUN_012674		71	70	76	75	70	69	70	70	68	68	70	70	0	0	0	0	0	0	32693.00865	-1.402656654	0.665033191	-2.109152855	0.03493139	0.160457655		728
15290	206	806589	815546	FUN_002612		79	78	82	81	79	78	77	77	72	72	77	77	0	0	0	0	0	0	24.81628787	-6.469311232	3.313473544	-1.952425799	0.050887673	0.200849562		206
15291	186	46772	47347	FUN_002046		1	0	1	0	0	0	9	9	9	9	0	0	0	0	0	0	0	0	0	NA	NA	NA	NA	NA		186
15292	588	2353239	2542728	FUN_009560		44	43	67	66	44	43	43	43	68	68	43	43	5	0	5	2	0	2	409.7192502	0.638620697	0.311458399	2.05042053	0.040323411	0.174649061		588
15293	1108	570310	571260	FUN_019309		65	64	64	63	66	65	60	60	60	60	60	60	0	0	0	0	0	0	0	NA	NA	NA	NA	NA		1108
15294	1120	1321741	1324598	FUN_019500	C1QL4_10	59	58	84	83	48	47	52	52	76	76	41	41	0	0	0	0	0	0	0	NA	NA	NA	NA	NA	C1QL4_10	1120
15295	577	1240426	1241462	FUN_009354		72	71	66	65	74	73	66	66	64	64	67	67	0	0	0	0	0	0	0	NA	NA	NA	NA	NA		577
15296	2098	337078	383396	FUN_038728		35	34	36	35	35	34	23	23	23	23	23	23	16	0	16	2	0	2	30.79551882	-2.376734355	3.242673556	-0.732955172	NA	NA		2098
15297	1039	462833	472398	FUN_018163		0	0	0	0	0	0	0	0	0	0	0	0	0	0	0	0	0	0	0	NA	NA	NA	NA	NA		1039
15298	335	667427	682342	FUN_004839		70	69	74	73	69	68	68	68	74	74	67	67	0	0	0	0	0	0	149.2125608	0.970323516	0.465289506	2.085418871	0.037031295	0.165996497		335
15299	186	47541	48360	FUN_002047		0	0	0	0	0	0	11	11	9	9	13	13	0	0	0	0	0	0	0	NA	NA	NA	NA	NA		186
15300	2337	1405865	1575947	FUN_043532		64	63	71	70	64	63	64	64	70	70	63	63	41	0	41	9	0	9	344.3204788	0.642737121	0.489709544	1.31248641	0.189356068	0.43534729		2337
15301	1025	1303408	1372464	FUN_017824		72	71	70	69	72	71	70	70	72	72	70	70	0	0	0	1	0	1	274.1130834	1.245582044	0.491454989	2.534478378	0.011261488	0.078602792		1025
15302	2198	115978	176879	FUN_040491		59	58	76	75	58	57	56	56	72	72	56	56	5	0	5	6	0	6	9.347667253	-0.1559157	1.035848457	-0.150519798	0.880354532	0.950855647		2198
15303	547	1744451	1752013	FUN_008633		48	47	45	44	48	47	45	45	41	41	45	45	3	0	3	0	0	0	0	NA	NA	NA	NA	NA		547
15304	610	2705773	2754195	FUN_010045		69	68	70	69	69	68	70	70	77	77	69	69	0	0	0	0	0	0	159.54396	-3.849866023	1.167797093	-3.296690878	0.000978311	0.014786432		610
15305	2040	649072	650680	FUN_037379	GPX3_8	70	69	75	74	68	67	69	69	73	73	68	68	0	0	0	0	0	0	76.87426251	-1.721447596	0.986203076	-1.745530549	0.08089256	0.266252829	GPX3_8	2040
15306	2354	1193749	1206198	FUN_045234	PIH1D3	65	64	72	71	65	64	64	64	64	64	64	64	0	0	0	1	0	1	46.04268952	1.226339504	0.49878166	2.458670002	0.013945274	0.090455588	PIH1D3	2354
15307	520	1480123	1493341	FUN_008038		63	62	67	66	63	62	60	60	64	64	60	60	1	0	1	0	0	0	324.5700961	0.403314787	0.5533804	0.728820153	0.466111682	0.711140671		520
15308	354	2452420	2453837	FUN_005033		86	85	92	91	82	81	76	76	77	77	75	75	0	0	0	0	0	0	0.469555117	3.068492432	3.416445181	0.898153569	0.369103683	NA		354
15309	95	362479	393699	FUN_047193	DDX39B	68	67	65	64	68	67	67	67	67	67	67	67	2	0	2	30	0	30	3897.649805	0.450233487	0.342374306	1.315032928	0.188498836	0.433902981	DDX39B	95
15310	469	25107	26434	FUN_007157		84	83	82	81	85	84	78	78	72	72	79	79	0	0	0	0	0	0	0	NA	NA	NA	NA	NA		469
15311	922	1169209	1202735	FUN_016017		68	67	82	81	67	66	67	67	78	78	66	66	1	0	1	0	0	0	79.99177763	-4.031085849	1.47690804	-2.729408833	0.006344799	0.053951976		922
15312	1077	582730	597842	FUN_018732	FLI1_2	66	65	79	78	66	65	65	65	78	78	64	64	4	0	4	0	0	0	3.648717689	-4.667937215	2.759216568	-1.69176181	0.090691398	0.284144463	FLI1_2	1077
15313	2347	953045	953684	FUN_044291		85	84	85	84	86	85	73	73	67	67	78	78	0	0	0	0	0	0	2.016690098	-0.130322013	2.967560934	-0.043915531	0.964971736	NA		2347
15314	186	55923	58125	FUN_002052		1	0	1	0	1	0	12	12	12	12	12	12	2	2	0	0	0	0	0	NA	NA	NA	NA	NA		186
15315	85	1159264	1160703	FUN_000841		9	8	9	8	0	0	18	18	18	18	0	0	1	1	0	0	0	0	0	NA	NA	NA	NA	NA		85
15316	79	131944	180385	FUN_000383	PDLIM1	61	60	74	73	60	59	59	59	71	71	59	59	3	0	3	0	0	0	486.3311171	-0.452005723	0.877257648	-0.515248541	0.606379353	0.80471243	PDLIM1	79
15317	545	439350	556885	FUN_008535		61	60	60	59	61	60	61	61	61	61	61	61	3	0	3	1	0	1	877.9896881	0.558501522	0.568558654	0.982311178	0.325946569	0.589834491		545
15318	78	505459	521121	FUN_000375		73	72	79	78	72	71	71	71	76	76	70	70	0	0	0	0	0	0	34.76513708	-2.656429658	1.523680406	-1.74342969	0.081258586	0.266854034		78
15319	186	65531	66938	FUN_002058		1	0	1	0	2	1	11	11	11	11	12	12	2	2	0	0	0	0	0	NA	NA	NA	NA	NA		186
15320	2271	2944596	2944795	FUN_042038		86	85	85	84	0	0	79	79	79	79	0	0	0	0	0	0	0	0	0	NA	NA	NA	NA	NA		2271
15321	1341	776324	779362	FUN_023847		77	76	71	70	79	78	76	76	73	73	77	77	0	0	0	0	0	0	0.082185682	-0.175849892	3.530995602	-0.049801787	0.960280342	NA		1341
15322	2354	1600362	1683101	FUN_045250		63	62	71	70	63	62	62	62	67	67	62	62	0	0	0	1	0	1	483.2779599	-0.476738132	0.35895211	-1.32813854	0.184132344	0.427801044		2354
15323	480	126546	127827	FUN_007507		81	80	82	81	80	79	74	74	72	72	75	75	0	0	0	0	0	0	3.187853539	-1.022540968	1.774803807	-0.576143101	0.564518461	0.779036016		480
15324	584	381388	427368	FUN_009440		67	66	36	35	70	69	67	67	35	35	70	70	1	0	1	0	0	0	989.8055068	-1.472898006	0.494128225	-2.980801201	0.002874954	0.032103536		584
15325	2083	1032137	1177606	FUN_038464		57	56	71	70	57	56	56	56	68	68	55	55	14	0	14	1	0	1	1816.514418	0.409172756	0.417345176	0.980418078	0.326879789	0.590621571		2083
15326	186	87536	89178	FUN_002071		1	0	1	0	0	0	8	8	8	8	11	11	0	0	0	0	0	0	0	NA	NA	NA	NA	NA		186
15327	2179	1150401	1197339	FUN_040238		69	68	69	68	69	68	69	69	68	68	70	70	1	0	1	0	0	0	524.6579948	-0.362098943	0.324598123	-1.115529997	0.264623371	0.526753299		2179
15328	1533	646477	648105	FUN_027656		70	69	70	69	0	0	68	68	68	68	0	0	0	0	0	0	0	0	94.0164922	1.263338928	0.514405065	2.455922412	0.014052349	0.090918566		1533
15329	558	233691	234035	FUN_008879		81	80	81	80	0	0	65	65	65	65	0	0	0	0	0	0	0	0	23.34040405	0.074794389	0.663787439	0.112678223	0.910285667	0.962753316		558
15330	870	1581629	1583092	FUN_015157		75	74	77	76	71	70	79	79	76	76	84	84	0	0	0	0	0	0	0	NA	NA	NA	NA	NA		870
15331	229	1158560	1196768	FUN_003011	TSEN2	62	61	70	69	62	61	61	61	69	69	60	60	0	0	0	0	0	0	845.3016938	0.5963103	0.461097179	1.293242135	0.195927327	0.44393487	TSEN2	229
15332	641	2397401	2429854	FUN_010934	STOML1	67	66	73	72	67	66	64	64	71	71	64	64	0	0	0	0	0	0	99.89402108	-0.116383576	0.497040415	-0.234153145	0.814866089	0.919935817	STOML1	641
15333	186	130656	133106	FUN_002091		0	0	0	0	1	0	9	9	9	9	11	11	0	0	0	0	0	0	0	NA	NA	NA	NA	NA		186
15334	1998	253964	296759	FUN_036824	POLD3	66	65	72	71	66	65	65	65	73	73	65	65	1	0	1	1	0	1	663.1323386	1.573165147	0.431375972	3.646853904	0.000265471	0.005616512	POLD3	1998
15335	1326	2589736	2594921	FUN_023436		52	51	60	59	51	50	53	53	57	57	52	52	3	0	3	0	0	0	24.29233149	-3.443449408	2.001058136	-1.720814276	0.085284531	0.274370288		1326
15336	442	865675	923640	FUN_006737		72	71	43	42	73	72	70	70	39	39	72	72	0	0	0	0	0	0	90.43676563	-0.677316071	0.733928027	-0.922864432	0.356077858	0.619083712		442
15337	970	99676	101930	FUN_016734	ODC1_8	23	22	25	24	23	22	31	31	26	26	32	32	1	0	1	0	0	0	0	NA	NA	NA	NA	NA	ODC1_8	970
15338	948	399997	400423	FUN_016385		78	77	78	77	78	77	60	60	60	60	66	66	0	0	0	0	0	0	0	NA	NA	NA	NA	NA		948
15339	1575	300227	303180	FUN_028334		71	70	73	72	70	69	70	70	70	70	70	70	0	0	0	1	0	1	6.195897948	-5.43230459	2.792565564	-1.945273787	0.051742035	0.203002547		1575
15340	1212	758460	786052	FUN_021391		69	68	68	67	69	68	70	70	68	68	70	70	0	0	0	0	0	0	375.5376397	0.324926877	0.374998927	0.866474153	0.386230195	0.646271784		1212
15341	186	101097	102944	FUN_002078		3	2	3	2	6	5	9	9	9	9	11	11	2	2	0	0	0	0	0	NA	NA	NA	NA	NA		186
15342	186	106279	108997	FUN_002082		1	0	1	0	1	0	9	9	9	9	14	14	1	1	0	0	0	0	0	NA	NA	NA	NA	NA		186
15343	1944	3636480	3708449	FUN_035608	GPRNNA1_2	64	63	76	75	63	62	60	60	79	79	60	60	7	0	7	0	0	0	66.15241904	-3.003132554	0.87981646	-3.413362548	0.000641665	0.010858211	GPRNNA1_2	1944
15344	186	110862	113118	FUN_002084		3	2	4	3	0	0	9	9	9	9	8	8	19	19	0	0	0	0	0	NA	NA	NA	NA	NA		186
15345	628	61393	61767	FUN_010456		34	33	33	32	39	38	32	32	31	31	32	32	0	0	0	1	0	1	0	NA	NA	NA	NA	NA		628
15346	713	1495221	1496302	FUN_012414		83	82	78	77	84	83	82	82	77	77	83	83	0	0	0	0	0	0	0	NA	NA	NA	NA	NA		713
15347	359	239735	248259	FUN_005141		101	100	113	112	96	95	137	138	159	160	129	130	0	0	0	0	0	0	137.5189717	-0.939047625	1.020436779	-0.920240866	0.357446903	0.62064285		359
15348	1103	70540	115463	FUN_019194		63	62	70	69	63	62	62	62	67	67	62	62	1	0	1	1	0	1	352.7054895	1.062192781	0.418740529	2.536637148	0.011192289	0.078334491		1103
15349	186	139102	140337	FUN_002095		0	0	0	0	2	1	11	11	11	11	9	9	0	0	0	0	0	0	0	NA	NA	NA	NA	NA		186
15350	445	281779	318920	FUN_006776	PARP14_6	69	68	70	69	69	68	68	68	70	70	68	68	0	0	0	0	0	0	1.52605413	4.761744131	3.358156784	1.417963614	0.156201388	NA	PARP14_6	445
15351	475	114342	145909	FUN_007373		72	71	71	70	72	71	72	72	75	75	72	72	0	0	0	13	0	13	165.0442576	0.396747175	0.329139521	1.205407282	0.228046112	0.484259253		475
15352	1007	2186768	2290142	FUN_017386	NAALAD2_3	64	63	72	71	64	63	63	63	70	70	63	63	1	0	1	5	0	5	466.8934501	-1.650218535	0.787886817	-2.094486795	0.036216638	0.163790852	NAALAD2_3	1007
15353	1425	11021	11281	FUN_025506		72	71	71	70	0	0	68	68	67	67	0	0	0	0	0	0	0	0	0	NA	NA	NA	NA	NA		1425
15354	186	128346	130522	FUN_002090		0	0	0	0	0	0	9	9	9	9	10	10	0	0	0	0	0	0	0	NA	NA	NA	NA	NA		186
15355	606	1167959	1171757	FUN_009930		66	65	67	66	66	65	61	61	65	65	60	60	0	0	0	0	0	0	8.905124626	1.003803761	1.230076099	0.816050131	0.414471464	0.67077938		606
15356	85	647579	650115	FUN_000667		6	5	6	5	5	4	13	13	14	14	11	11	0	0	0	0	0	0	0	NA	NA	NA	NA	NA		85
15357	560	615068	622366	FUN_009039		67	66	76	75	65	64	61	61	64	64	60	60	0	0	0	0	0	0	17.18623313	-6.905517526	2.335586852	-2.956651995	0.003109989	0.033685761		560
15358	1802	113706	121525	FUN_032620		63	62	71	70	60	59	61	61	65	65	60	60	0	0	0	0	0	0	15.11824859	-1.241771262	1.177337171	-1.054728665	0.291549438	0.556433307		1802
15359	329	1582336	1592236	FUN_004613		70	69	72	71	69	68	64	64	64	64	64	64	0	0	0	0	0	0	53.79892691	0.52818036	0.454572193	1.161928441	0.245264533	0.504074172		329
15360	1248	99017	101569	FUN_022089		77	76	82	81	76	75	70	70	64	64	71	71	0	0	0	0	0	0	0.313749893	-0.738584051	3.526198459	-0.209456178	0.834092142	NA		1248
15361	317	590778	592760	FUN_004290		80	79	82	81	74	73	74	74	74	74	75	75	0	0	0	0	0	0	13.28897286	-2.211148654	1.865103669	-1.185536596	0.235805354	0.492912582		317
15362	1535	189583	191704	FUN_027713		69	68	72	71	69	68	80	80	78	78	81	81	0	0	0	0	0	0	12.91919456	-0.818974949	0.715556647	-1.144528462	0.252404541	0.512966596		1535
15363	373	166782	189128	FUN_005490	nudt15	59	58	24	23	61	60	59	59	26	26	61	61	0	0	0	1	0	1	87.11362722	-0.761994048	0.689542898	-1.105071273	0.269128707	0.532714299	nudt15	373
15364	303	253225	253647	FUN_004078		79	78	80	79	76	75	67	67	68	68	66	66	0	0	0	0	0	0	0	NA	NA	NA	NA	NA		303
15365	439	1700227	1703114	FUN_006694		69	68	76	75	57	56	66	66	74	74	55	55	0	0	0	0	0	0	761.9761749	1.506488621	0.678874754	2.219096545	0.026480157	0.134966306		439
15366	2271	2323402	2325834	FUN_042015		73	72	73	72	74	73	50	50	50	50	55	55	0	0	0	0	0	0	18.89949303	-6.07271034	2.447170126	-2.481523567	0.013082206	0.086904748		2271
15367	679	2278775	2279245	FUN_011626		79	78	79	78	0	0	80	80	80	80	0	0	0	0	0	2	2	0	77.45166838	0.757007235	0.692590592	1.093008256	0.274390175	0.538332221		679
15368	572	88385	116776	FUN_009299		72	71	85	84	72	71	70	70	74	74	70	70	3	0	3	0	0	0	313.1975025	-5.666771431	1.188506113	-4.767978364	1.86E-06	9.60E-05		572
15369	1549	146733	148499	FUN_027855		73	72	79	78	72	71	71	71	79	79	70	70	0	0	0	0	0	0	0.117388779	1.304220699	3.53381767	0.369068475	0.712076686	NA		1549
15370	2123	483228	487940	FUN_039021	IRX6	64	63	84	83	63	62	62	62	80	80	60	60	0	0	0	0	0	0	0.921319228	-2.667190368	2.791869859	-0.95534194	0.339404805	NA	IRX6	2123
15371	2345	186833	193667	FUN_044163		70	69	82	81	67	66	65	65	71	71	64	64	0	0	0	0	0	0	5.081622912	2.619383062	1.756965967	1.490855891	0.135999334	0.360506171		2345
15372	186	143926	145479	FUN_002098		2	1	2	1	0	0	12	12	12	12	12	12	0	0	0	0	0	0	0	NA	NA	NA	NA	NA		186
15373	2147	2273031	2277734	FUN_039569	HELZ2_15	73	72	72	71	73	72	73	73	76	76	72	72	0	0	0	0	0	0	0	NA	NA	NA	NA	NA	HELZ2_15	2147
15374	85	126546	127594	FUN_000481		10	9	10	9	10	9	14	14	13	13	15	15	0	0	0	0	0	0	0	NA	NA	NA	NA	NA		85
15375	73	251918	253354	FUN_000330		69	68	69	68	0	0	67	67	67	67	0	0	0	0	0	0	0	0	138.0932387	1.270578997	0.48324092	2.62928685	0.008556415	0.065413358		73
15376	186	146751	149260	FUN_002100		1	0	1	0	1	0	12	12	12	12	15	15	9	9	0	0	0	0	0	NA	NA	NA	NA	NA		186
15377	364	183964	187855	FUN_005230		68	67	68	67	68	67	76	76	77	77	75	75	0	0	0	0	0	0	1.17095892	-2.993536923	3.463546936	-0.864298067	0.387424172	NA		364
15378	1244	119683	127086	FUN_021999		79	78	84	83	79	78	76	76	82	82	75	75	0	0	0	0	0	0	0.586943896	3.388434022	3.399768351	0.996666147	0.318926587	NA		1244
15379	610	308497	310137	FUN_009984		75	74	75	74	0	0	71	71	71	71	0	0	0	0	0	0	0	0	2.903156634	0.343056938	2.135073636	0.160676865	0.872347912	0.946511717		610
15380	1463	3054806	3066801	FUN_026634		61	60	69	68	60	59	65	65	72	72	64	64	0	0	0	0	0	0	295.9484969	-3.352873278	1.447249207	-2.316721448	0.02051891	0.115967582		1463
15381	236	92775	94017	FUN_003077		51	50	51	50	51	50	41	41	41	41	41	41	0	0	0	0	0	0	8.737352409	-0.817694058	1.344846271	-0.608020467	0.543173899	0.76465374		236
15382	2301	589646	593119	FUN_042340		80	79	83	82	77	76	85	85	87	87	83	83	0	0	0	0	0	0	6.651249903	1.183153502	1.376185023	0.859734326	0.389935509	0.649435629		2301
15383	965	444539	446274	FUN_016645		72	71	69	68	80	79	79	79	79	79	78	78	0	0	0	0	0	0	1.173887792	4.384243644	3.366021904	1.302500034	0.192745506	NA		965
15384	1523	2203944	2218201	FUN_027572		49	48	62	61	48	47	51	51	56	56	50	50	0	0	0	0	0	0	0	NA	NA	NA	NA	NA		1523
15385	773	2583383	2583770	FUN_013765		78	77	79	78	69	68	79	79	78	78	88	88	0	0	0	0	0	0	0	NA	NA	NA	NA	NA		773
15386	359	145498	145883	FUN_005139		79	78	79	78	75	74	61	61	62	62	54	54	0	0	0	0	0	0	0	NA	NA	NA	NA	NA		359
15387	1894	958025	959867	FUN_034166		78	77	76	75	79	78	79	79	80	80	78	78	0	0	0	0	0	0	3.878467491	-4.766012873	2.134503476	-2.23284381	0.025559246	0.132269261		1894
15388	1032	18947	99290	FUN_017991		66	65	72	71	65	64	65	65	66	66	65	65	33	1	32	55	0	55	43.60731288	-1.350416099	0.964270341	-1.400453837	0.161377458	0.396180784		1032
15389	1570	929753	930505	FUN_028244		20	19	20	19	0	0	26	26	26	26	0	0	0	0	0	1	1	0	0	NA	NA	NA	NA	NA		1570
15390	186	153049	154626	FUN_002104		1	0	1	0	0	0	9	9	9	9	8	8	0	0	0	0	0	0	0	NA	NA	NA	NA	NA		186
15391	267	816272	817263	FUN_003420		77	76	80	79	76	75	79	79	87	87	77	77	0	0	0	0	0	0	1.056499013	4.232720844	3.369798239	1.256075451	0.209088616	NA		267
15392	186	155761	156405	FUN_002106		0	0	0	0	0	0	12	12	12	12	0	0	0	0	0	0	0	0	0	NA	NA	NA	NA	NA		186
15393	470	167884	169440	FUN_007301		1	0	1	0	1	0	12	12	12	12	13	13	0	0	0	0	0	0	0	NA	NA	NA	NA	NA		470
15394	1227	2316784	2317212	FUN_021701	TXNL4A	71	70	71	70	0	0	73	73	73	73	0	0	0	0	0	0	0	0	1117.257945	0.123284164	0.299149871	0.41211505	0.680255098	0.84970372	TXNL4A	1227
15395	957	770086	775153	FUN_016490		69	68	70	69	69	68	70	70	75	75	70	70	0	0	0	0	0	0	1.452132155	-2.235100272	3.459735194	-0.646032181	0.518258515	NA		957
15396	957	2060492	2070960	FUN_016527	SYT2_1	64	63	81	80	61	60	64	64	83	83	61	61	0	0	0	0	0	0	149.8896185	0.476583771	0.402098636	1.185240955	0.235922191	0.493052154	SYT2_1	957
15397	550	842026	1079764	FUN_008770		68	67	70	69	68	67	67	67	73	73	67	67	0	0	0	3	0	3	232.7910894	1.045089146	0.52800061	1.979333218	0.047778502	0.194338031		550
15398	283	436003	437259	FUN_003740		63	62	74	73	59	58	66	66	68	68	65	65	0	0	0	0	0	0	0	NA	NA	NA	NA	NA		283
15399	2093	1348733	1372685	FUN_038619		68	67	39	38	73	72	67	67	36	36	72	72	1	0	1	0	0	0	25.16939053	1.511614237	0.870727589	1.736035766	0.082557511	0.269521347		2093
15400	120	113151	153744	FUN_001189		69	68	74	73	69	68	67	67	74	74	67	67	4	0	4	0	0	0	55.26494354	0.018667892	0.591870212	0.031540516	0.974838481	0.9894377		120
15401	292	1764592	1764948	FUN_003926		82	81	82	81	0	0	72	72	72	72	0	0	0	0	0	0	0	0	101.7707228	-0.26119299	0.41158666	-0.634600234	0.525689176	0.753139109		292
15402	569	4013236	4249896	FUN_009246		70	69	72	71	70	69	69	69	70	70	69	69	0	0	0	5	0	5	867.752358	0.091036772	0.776004505	0.117314746	0.90661064	0.96152293		569
15403	1576	1071891	1072340	FUN_028404		68	67	68	67	67	66	63	63	68	68	53	53	0	0	0	0	0	0	0.868745039	-0.228251308	3.440287158	-0.066346586	0.947101895	NA		1576
15404	388	140027	184907	FUN_005809	GRTP1	64	63	71	70	64	63	62	62	68	68	62	62	1	0	1	0	0	0	14.51997191	-1.481464766	0.880363816	-1.682786978	0.092416337	0.287332588	GRTP1	388
15405	846	2607804	2626029	FUN_014774		71	70	70	69	71	70	72	72	68	68	72	72	0	0	0	0	0	0	51.44236457	0.401800773	0.633011957	0.634744365	0.525595153	0.753110321		846
15406	186	173724	175670	FUN_002117		1	0	1	0	1	0	9	9	10	10	5	5	2	2	0	0	0	0	0	NA	NA	NA	NA	NA		186
15407	1315	3822134	3828518	FUN_023102		77	76	67	66	79	78	72	72	69	69	72	72	0	0	0	0	0	0	0.94857231	-0.223941694	3.420769126	-0.065465305	0.94780353	NA		1315
15408	2132	1579374	1657609	FUN_039281		70	69	35	34	71	70	69	69	34	34	70	70	0	0	0	0	0	0	489.3691728	-5.301669207	1.776667011	-2.984053385	0.002844571	0.031878601		2132
15409	186	179770	180767	FUN_002121		0	0	0	0	0	0	9	9	9	9	11	11	0	0	0	0	0	0	0	NA	NA	NA	NA	NA		186
15410	222	669767	866356	FUN_002891		63	62	72	71	63	62	63	63	72	72	62	62	1	0	1	9	0	9	224.6132199	-0.499309374	0.440822441	-1.132676849	0.257349983	0.518297552		222
15411	2347	8117028	8121165	FUN_044509		76	75	75	74	76	75	76	76	80	80	75	75	0	0	0	0	0	0	4208.272726	-1.982935335	0.579014022	-3.424675847	0.000615533	0.010529703		2347
15412	1627	117665	272361	FUN_029253		69	68	71	70	69	68	67	67	70	70	67	67	26	0	26	20	0	20	1233.8822	-3.448841737	0.72316594	-4.769087625	1.85E-06	9.57E-05		1627
15413	1986	279364	281729	FUN_036684		70	69	71	70	70	69	67	67	70	70	67	67	0	0	0	0	0	0	0	NA	NA	NA	NA	NA		1986
15414	257	2864638	2865011	FUN_003284		82	81	82	81	85	84	85	85	85	85	84	84	0	0	0	0	0	0	0	NA	NA	NA	NA	NA		257
15415	2154	3374162	3401901	FUN_039669	TMEM50B	70	69	77	76	70	69	68	68	69	69	68	68	0	0	0	0	0	0	129.893334	-0.468569211	0.443812747	-1.055781327	0.291068131	0.556331223	TMEM50B	2154
15416	186	186008	187666	FUN_002125		0	0	0	0	0	0	9	9	9	9	9	9	0	0	0	0	0	0	0	NA	NA	NA	NA	NA		186
15417	330	378099	479793	FUN_004634	UBE2O	70	69	72	71	70	69	69	69	73	73	69	69	7	0	7	16	0	16	719.6248028	-0.009306809	0.304743195	-0.030539843	0.975636518	0.989720307	UBE2O	330
15418	2072	4220101	4220563	FUN_038242		61	60	59	58	63	62	66	66	59	59	73	73	0	0	0	0	0	0	0	NA	NA	NA	NA	NA		2072
15419	359	409026	431341	FUN_005154		71	70	76	75	70	69	70	70	74	74	69	69	0	0	0	0	0	0	55.52899064	-0.95152115	0.949356323	-1.002280311	0.316208229	0.580721002		359
15420	85	1109897	1111484	FUN_000820	tsfm-1_1	7	6	8	7	4	3	16	16	16	16	12	12	0	0	0	0	0	0	0	NA	NA	NA	NA	NA	tsfm-1_1	85
15421	520	2613846	2624158	FUN_008081		63	62	74	73	63	62	64	64	62	62	65	65	0	0	0	2	0	2	5.193765222	-5.169287749	2.456181738	-2.10460312	0.03532587	0.161591664		520
15422	186	191136	192711	FUN_002128		1	0	1	0	1	0	10	10	11	11	6	6	0	0	0	0	0	0	0	NA	NA	NA	NA	NA		186
15423	2071	104241	105311	FUN_038016		1	0	1	0	1	0	11	11	11	11	10	10	0	0	0	0	0	0	0	NA	NA	NA	NA	NA		2071
15424	1902	40681	43049	FUN_034428		66	65	62	61	67	66	65	65	60	60	66	66	0	0	0	0	0	0	3.261196389	-3.477852035	1.985749087	-1.751405582	0.079876072	0.264449141		1902
15425	186	195003	195617	FUN_002130		0	0	0	0	0	0	12	12	12	12	0	0	0	0	0	0	0	0	0	NA	NA	NA	NA	NA		186
15426	1031	147992	151273	FUN_017940		56	55	41	40	59	58	55	55	40	40	57	57	1	0	1	0	0	0	108.5787647	-6.12538523	2.965229378	-2.065737402	0.038853282	0.170639526		1031
15427	1912	464988	1107115	FUN_046837	NAV2_2	66	65	69	68	66	65	66	66	69	69	66	66	31	0	31	10	0	10	529.4297964	-0.51928567	0.449739309	-1.154637051	0.248239088	0.507742513	NAV2_2	1912
15428	1735	232907	236922	FUN_031165		72	71	69	68	73	72	71	71	68	68	72	72	0	0	0	0	0	0	0.802386854	-2.480453103	3.473723257	-0.714061806	0.475188962	NA		1735
15429	588	3405905	3456255	FUN_009593	ALDH1L2	66	65	71	70	65	64	64	64	73	73	63	63	12	0	12	2	0	2	251.429817	0.416572822	0.400418748	1.040342951	0.298180596	0.562460093	ALDH1L2	588
15430	85	763212	766510	FUN_000690		10	9	10	9	15	14	14	14	14	14	13	13	1	1	0	0	0	0	0	NA	NA	NA	NA	NA		85
15431	325	1236976	1268561	FUN_004492		68	67	71	70	68	67	68	68	77	77	67	67	0	0	0	0	0	0	1213.87131	-0.786761931	0.475571612	-1.654350074	0.098056404	0.298357405		325
15432	380	830955	879958	FUN_005682	ATXN7L1	70	69	71	70	69	68	67	67	72	72	67	67	0	0	0	0	0	0	118.3935467	0.223969204	0.55483114	0.403670934	0.686454717	0.852764249	ATXN7L1	380
15433	2003	856402	856593	FUN_036911		66	65	66	65	0	0	62	62	62	62	0	0	0	0	0	0	0	0	0	NA	NA	NA	NA	NA		2003
15434	257	1068797	1069298	FUN_003239		47	46	47	46	57	56	52	52	50	50	73	73	0	0	0	0	0	0	1.392982546	-1.272058326	3.226602617	-0.394240778	0.693403282	NA		257
15435	2071	276063	276440	FUN_038113		0	0	0	0	1	0	11	11	11	11	13	13	0	0	0	0	0	0	0	NA	NA	NA	NA	NA		2071
15436	2275	660784	673060	FUN_042074		73	72	70	69	73	72	72	72	72	72	72	72	2	0	2	0	0	0	2765.575846	-1.356521389	0.462353311	-2.933949765	0.003346784	0.035379386		2275
15437	200	1142878	1143523	FUN_002428		75	74	85	84	61	60	80	80	88	88	68	68	0	0	0	0	0	0	0	NA	NA	NA	NA	NA		200
15438	1411	1625078	1690495	FUN_025133	USP16_3	56	55	70	69	55	54	54	54	67	67	54	54	30	0	30	10	0	10	25.85963175	1.966900117	0.541025797	3.635501536	0.00027744	0.005815401	USP16_3	1411
15439	676	3899739	3900151	FUN_047123		73	72	73	72	76	75	79	79	80	80	72	72	0	0	0	0	0	0	7.575064026	2.851901279	1.134446334	2.513914667	0.011939932	0.081786708		676
15440	257	184965	222638	FUN_003214		70	69	45	44	72	71	67	67	43	43	70	70	0	0	0	0	0	0	475.1332277	-1.728448977	1.281087643	-1.349204317	0.177271349	0.418875901		257
15441	186	208267	209849	FUN_002139		1	0	1	0	1	0	9	9	8	8	11	11	0	0	0	0	0	0	0	NA	NA	NA	NA	NA		186
15442	503	3260477	3260935	FUN_007750		56	55	56	55	0	0	60	60	60	60	0	0	0	0	0	0	0	0	0	NA	NA	NA	NA	NA		503
15443	1227	1556345	1560648	FUN_021679		79	78	83	82	78	77	75	75	76	76	75	75	0	0	0	0	0	0	1.219384574	2.04437387	3.176507114	0.643591781	0.519840182	NA		1227
15444	186	151221	152167	FUN_002102		1	0	1	0	0	0	11	11	10	10	13	13	0	0	0	0	0	0	0	NA	NA	NA	NA	NA		186
15445	1967	363584	369493	FUN_036137		48	47	59	58	47	46	43	43	56	56	42	42	0	0	0	2	0	2	20.48070864	2.103510062	0.989023634	2.126855203	0.033432116	0.156621276		1967
15446	762	1265134	1266627	FUN_013397		71	70	75	74	71	70	72	72	76	76	72	72	15	0	15	0	0	0	4.380137366	-0.392915005	2.498457591	-0.157263028	0.875037557	0.947895321		762
15447	335	2308364	2638698	FUN_004895	BZRAP1	65	64	31	30	66	65	63	63	29	29	65	65	7	0	7	16	0	16	354.3721545	-0.503078454	0.433173918	-1.161377529	0.245488403	0.504191606	BZRAP1	335
15448	186	216105	217436	FUN_002145		0	0	0	0	0	0	10	10	10	10	0	0	0	0	0	0	0	0	0	NA	NA	NA	NA	NA		186
15449	896	4451525	4481521	FUN_015546		67	66	58	57	67	66	65	65	59	59	65	65	0	0	0	2	0	2	110.704217	0.082761431	0.53136624	0.155752143	0.876228394	0.948399765		896
15450	857	2346259	2346606	FUN_014927		81	80	81	80	0	0	78	78	78	78	0	0	0	0	0	0	0	0	83.31944304	4.562134078	1.129399992	4.039431655	5.36E-05	0.001591336		857
15451	319	51056	51527	FUN_004406		87	86	76	75	103	102	72	72	72	72	72	72	0	0	0	0	0	0	0	NA	NA	NA	NA	NA		319
15452	406	1135082	1135367	FUN_006117		66	65	65	64	0	0	73	73	73	73	0	0	0	0	0	0	0	0	0.257133118	2.191010065	3.485732786	0.628565125	0.529633798	NA		406
15453	1779	2121075	2123793	FUN_032101		75	74	74	73	75	74	79	79	75	75	79	79	0	0	0	0	0	0	0	NA	NA	NA	NA	NA		1779
15454	2125	716130	716984	FUN_039082		88	87	88	87	0	0	81	81	81	81	0	0	0	0	0	0	0	0	2.64227461	-2.295406741	2.085672546	-1.100559503	0.271088419	0.534653813		2125
15455	1693	5630432	5630734	FUN_030302		87	86	83	82	101	100	95	95	95	95	98	98	0	0	0	0	0	0	13.53156709	-2.976024663	1.202973247	-2.473890979	0.013365047	0.088065807		1693
15456	186	221735	223599	FUN_002147		1	0	1	0	0	0	12	12	12	12	8	8	0	0	0	0	0	0	0	NA	NA	NA	NA	NA		186
15457	715	565555	566435	FUN_012492		20	19	19	18	29	28	26	26	23	23	48	48	1	1	0	10	10	0	0.257133118	2.191010065	3.485732786	0.628565125	0.529633798	NA		715
15458	2337	1338406	1359500	FUN_043529	FNDC5	68	67	64	63	68	67	66	66	55	55	67	67	0	0	0	0	0	0	128.9083783	-3.140166563	0.879600128	-3.569993297	0.00035699	0.007109796	FNDC5	2337
15459	817	676519	696459	FUN_014316		64	63	59	58	64	63	63	63	56	56	63	63	0	0	0	1	0	1	754.5246874	-3.235263744	1.097747288	-2.947184455	0.003206819	0.034291517		817
15460	1256	77754	78715	FUN_022196		96	95	96	95	96	95	103	103	96	96	112	112	0	0	0	0	0	0	0	NA	NA	NA	NA	NA		1256
15461	801	543066	578253	FUN_014077	nAChRa7_3	69	68	73	72	69	68	67	67	69	69	67	67	1	0	1	0	0	0	124.0014019	-0.728198215	1.043765162	-0.697664802	0.485386845	0.72562184	nAChRa7_3	801
15462	1911	464819	465402	FUN_046836		90	89	84	83	100	99	88	88	84	84	94	94	0	0	0	0	0	0	8.054793388	6.643872482	1.585915112	4.189298931	2.80E-05	0.000931537		1911
15463	1024	2383460	2383831	FUN_017789		60	59	60	59	0	0	57	57	57	57	0	0	0	0	0	0	0	0	6.137965112	-4.424889514	2.473187554	-1.78914434	0.073591573	0.252247483		1024
15464	1397	47260	58741	FUN_024892		73	72	76	75	73	72	71	71	78	78	70	70	2	0	2	0	0	0	104.6268034	-7.140198513	1.987701866	-3.592187859	0.000327913	0.006694295		1397
15465	265	45940	107927	FUN_003386		70	69	71	70	70	69	68	68	69	69	68	68	0	0	0	0	0	0	536.2682495	-0.345321919	0.391942296	-0.881052956	0.378289158	0.639925549		265
15466	816	59679	60758	FUN_014263	CHRNA7_3	86	85	88	87	79	78	79	79	78	78	81	81	0	0	0	0	0	0	2.648163452	0.624618074	2.968479709	0.210416825	0.833342363	0.927502367	CHRNA7_3	816
15467	1341	917770	918975	FUN_023851		75	74	75	74	0	0	69	69	69	69	0	0	0	0	0	0	0	0	37.41533487	-0.000503468	0.434718998	-0.001158147	0.999075933	0.999664721		1341
15468	226	809460	810543	FUN_002959		66	65	66	65	66	65	67	67	67	67	68	68	0	0	0	0	0	0	0	NA	NA	NA	NA	NA		226
15469	200	747036	747217	FUN_002416		0	0	0	0	0	0	0	0	0	0	0	0	0	0	0	0	0	0	0	NA	NA	NA	NA	NA		200
15470	610	1119126	1119880	FUN_009999		73	72	69	68	80	79	74	74	77	77	70	70	0	0	0	0	0	0	1.831027117	1.487334062	1.560932138	0.95284992	0.340666117	NA		610
15471	65	656074	656860	FUN_000271		81	80	86	85	79	78	74	74	74	74	75	75	0	0	0	0	0	0	0	NA	NA	NA	NA	NA		65
15472	127	485770	486044	FUN_001325		76	75	76	75	75	74	69	69	70	70	66	66	0	0	0	0	0	0	0.748735971	1.093439471	2.427348805	0.450466562	0.652374059	NA		127
15473	643	186158	207592	FUN_010951		62	61	69	68	62	61	61	61	69	69	61	61	0	0	0	0	0	0	333.544348	0.428809811	0.586888782	0.730649187	0.46499346	0.710824371		643
15474	1428	196167	197569	FUN_025631		10	9	10	9	8	7	16	16	16	16	14	14	0	0	0	0	0	0	0	NA	NA	NA	NA	NA		1428
15475	1160	433179	451924	FUN_020392	NDUFA13	70	69	82	81	69	68	69	69	72	72	69	69	0	0	0	0	0	0	2772.466546	-0.198632128	0.28456539	-0.698019278	0.485165138	0.725525448	NDUFA13	1160
15476	1019	882735	890291	FUN_017718		52	51	54	53	52	51	54	54	58	58	54	54	3	0	3	1	0	1	0	NA	NA	NA	NA	NA		1019
15477	1601	840146	871621	FUN_028942		72	71	73	72	72	71	68	68	74	74	68	68	1	0	1	3	0	3	770.3367103	-1.081241418	0.465560634	-2.322450264	0.020208704	0.114816544		1601
15478	944	445061	481532	FUN_016221	EIF4A2	74	73	79	78	74	73	72	72	77	77	72	72	0	0	0	1	0	1	16213.14772	-0.795441136	0.351194206	-2.264960874	0.023515081	0.125648112	EIF4A2	944
15479	2072	3689063	3730877	FUN_038227		72	71	75	74	71	70	69	69	70	70	69	69	0	0	0	0	0	0	1198.576598	-0.009813218	0.311503271	-0.031502778	0.974868577	0.9894377		2072
15480	421	595242	654393	FUN_006208	EDIL3	53	52	64	63	53	52	53	53	66	66	52	52	0	0	0	0	0	0	317.5559154	-11.11625903	1.490975417	-7.455695719	8.94E-14	2.60E-11	EDIL3	421
15481	2327	485919	488433	FUN_043014		82	81	74	73	83	82	83	83	74	74	85	85	0	0	0	0	0	0	56.79234589	-0.579044236	0.446538614	-1.296739448	0.194720851	0.442730804		2327
15482	1326	1621286	1623537	FUN_023394		76	75	70	69	77	76	71	71	56	56	73	73	0	0	0	0	0	0	0	NA	NA	NA	NA	NA		1326
15483	85	210508	211712	FUN_000519		7	6	7	6	5	4	13	13	13	13	18	18	0	0	0	0	0	0	0	NA	NA	NA	NA	NA		85
15484	1733	118525	124897	FUN_031114	HPX2_2	69	68	61	60	70	69	67	67	61	61	68	68	0	0	0	0	0	0	1.300208862	-2.089728662	2.711920382	-0.770571539	0.440960937	NA	HPX2_2	1733
15485	901	3624311	3735788	FUN_015770		65	64	44	43	67	66	64	64	43	43	65	65	0	0	0	0	0	0	755.4843879	0.076295513	0.291531752	0.261705673	0.793548366	0.90989432		901
15486	236	48710	51321	FUN_003072		5	4	4	3	5	4	0	0	0	0	0	0	0	0	0	0	0	0	0	NA	NA	NA	NA	NA		236
15487	1227	1448320	1449421	FUN_021673		72	71	77	76	70	69	74	74	78	78	72	72	0	0	0	0	0	0	1.417004251	-3.334628339	3.145391063	-1.060163354	0.28907029	NA		1227
15488	588	665168	666074	FUN_009511		34	33	35	34	24	23	35	35	36	36	26	26	0	0	0	0	0	0	0.146470047	-0.175849892	3.530995602	-0.049801787	0.960280342	NA		588
15489	2225	883764	905651	FUN_041035		64	63	67	66	64	63	66	66	67	67	66	66	0	0	0	0	0	0	15.51651476	-4.963869042	1.857469192	-2.672382973	0.007531464	0.060602704		2225
15490	212	256317	258097	FUN_002677		54	53	50	49	58	57	59	59	53	53	63	63	0	0	0	0	0	0	0.128566559	1.304220699	3.53381767	0.369068475	0.712076686	NA		212
15491	757	1	2773	FUN_013293		70	69	63	62	70	69	69	69	66	66	69	69	0	0	0	0	0	0	174.8243356	0.64146514	0.995953047	0.644071668	0.519528961	0.749333565		757
15492	2302	905259	909312	FUN_042364		71	70	77	76	69	68	71	71	73	73	70	70	0	0	0	0	0	0	0	NA	NA	NA	NA	NA		2302
15493	126	96749	137516	FUN_001280		75	74	72	71	75	74	72	72	68	68	72	72	0	0	0	0	0	0	56.97788396	-0.278061708	0.950358179	-0.292586221	0.769838447	0.896853297		126
15494	1216	1163630	1229181	FUN_021471		64	63	40	39	66	65	63	63	39	39	64	64	2	0	2	2	0	2	1044.452005	-2.837421582	1.058649832	-2.680226736	0.007357231	0.059553524		1216
15495	456	263134	263585	FUN_006976		85	84	85	84	78	77	66	66	66	66	68	68	0	0	0	0	0	0	0	NA	NA	NA	NA	NA		456
15496	2020	781642	787729	FUN_037119		73	72	68	67	73	72	71	71	70	70	71	71	0	0	0	0	0	0	0.901067529	-2.673369833	3.470720406	-0.770263669	0.441143503	NA		2020
15497	319	1227857	1228122	FUN_004434		65	64	65	64	59	58	72	72	72	72	72	72	0	0	0	0	0	0	0	NA	NA	NA	NA	NA		319
15498	1627	343348	344267	FUN_029256		79	78	72	71	83	82	77	77	73	73	78	78	0	0	0	0	0	0	2.392486705	5.409330413	2.965045194	1.824366935	0.068096617	0.240659233		1627
15499	257	317971	322836	FUN_003217		65	64	62	61	65	64	62	62	56	56	63	63	0	0	0	0	0	0	2.721167213	1.77795086	1.9519014	0.910881492	0.362357818	0.625015086		257
15500	128	82305	96277	FUN_001341	B3GAT1_1	60	59	58	57	60	59	62	62	57	57	63	63	0	0	0	0	0	0	0.146470047	-0.175849892	3.530995602	-0.049801787	0.960280342	NA	B3GAT1_1	128
15501	186	286089	288225	FUN_002182		0	0	1	0	0	0	9	9	9	9	9	9	0	0	0	0	0	0	0	NA	NA	NA	NA	NA		186
15502	885	4237827	4263376	FUN_015401		68	67	82	81	67	66	66	66	76	76	66	66	1	0	1	0	0	0	142.5768179	-1.310964355	0.635520411	-2.062820224	0.039129712	0.171373334		885
15503	1877	836567	836873	FUN_033750		84	83	84	83	0	0	85	85	85	85	0	0	0	0	0	0	0	0	0	NA	NA	NA	NA	NA		1877
15504	201	564070	566036	FUN_002454		80	79	80	79	81	80	77	77	77	77	77	77	0	0	0	0	0	0	4.928972429	3.214156685	2.152119796	1.493484094	0.135310515	0.359729633		201
15505	335	616891	617848	FUN_004837		68	67	66	65	70	69	73	73	70	70	75	75	0	0	0	0	0	0	0.581118465	1.253633915	3.463683098	0.361936667	0.717399359	NA		335
15506	188	138461	139137	FUN_002196		82	81	81	80	86	85	75	75	77	77	66	66	0	0	0	0	0	0	0.144089186	1.304220699	3.53381767	0.369068475	0.712076686	NA		188
15507	413	187916	221923	FUN_006168		62	61	67	66	62	61	62	62	73	73	61	61	0	0	0	0	0	0	381.801115	-0.149572851	0.454738682	-0.328920448	0.742215819	0.883856747		413
15508	1305	17481	18075	FUN_022811		80	79	79	78	81	80	78	78	77	77	79	79	0	0	0	0	0	0	0	NA	NA	NA	NA	NA		1305
15509	800	61958	64154	FUN_014052		1	0	1	0	3	2	8	8	8	8	7	7	0	0	0	0	0	0	0	NA	NA	NA	NA	NA		800
15510	1697	7546	8481	FUN_030609		1486	1474	1520	1508	1433	1421	1625	1637	1656	1668	1578	1590	0	0	0	0	0	0	31.97620331	0.225916395	1.013446817	0.222918846	0.823598669	0.923856151		1697
15511	236	1769929	1770327	FUN_003119		78	77	78	77	0	0	81	81	81	81	0	0	0	0	0	0	0	0	0.117388779	1.304220699	3.53381767	0.369068475	0.712076686	NA		236
15512	188	201780	294929	FUN_002202		55	54	70	69	54	53	54	54	67	67	53	53	0	0	0	20	0	20	224.9449781	0.304156509	0.511468313	0.59467322	0.552061926	0.770338311		188
15513	1076	306594	306995	FUN_018719		76	75	77	76	74	73	66	66	64	64	76	76	0	0	0	0	0	0	0	NA	NA	NA	NA	NA		1076
15514	901	20968	22078	FUN_015671		59	58	59	58	59	58	68	68	75	75	65	65	0	0	0	0	0	0	0.095387467	-0.175849892	3.530995602	-0.049801787	0.960280342	NA		901
15515	2289	228723	230609	FUN_042219		53	52	70	69	49	48	47	47	61	61	44	44	0	0	0	0	0	0	1.483902657	3.359097795	2.827973606	1.187810872	0.23490793	NA		2289
15516	1006	28945	31446	FUN_017312		67	66	72	71	64	63	70	70	75	75	67	67	0	0	0	0	0	0	1.577502421	0.814406006	1.883859183	0.432307262	0.66551811	NA		1006
15517	2357	3712884	3714032	FUN_045839	B3GALT1_8	76	75	76	75	0	0	64	64	64	64	0	0	0	0	0	0	0	0	147.6887677	-0.443181411	0.400423598	-1.106781452	0.268388429	0.531662213	B3GALT1_8	2357
15518	190	244028	244853	FUN_002213	opn3	64	63	66	65	62	61	56	56	62	62	46	46	0	0	0	0	0	0	3.659188339	1.947193968	1.658956565	1.173746202	0.240496698	0.498411121	opn3	190
15519	452	896265	904899	FUN_006914	EN2_2	53	52	82	81	50	49	51	51	88	88	48	48	2	0	2	0	0	0	0	NA	NA	NA	NA	NA	EN2_2	452
15520	2356	1741839	1753013	FUN_045574		69	68	71	70	69	68	66	66	68	68	66	66	0	0	0	0	0	0	1.952075493	-3.769102494	3.044925168	-1.237830911	0.215778764	NA		2356
15521	2152	276819	277253	FUN_039585		72	71	71	70	75	74	71	71	72	72	71	71	0	0	0	0	0	0	0.146470047	-0.175849892	3.530995602	-0.049801787	0.960280342	NA		2152
15522	356	2685011	2701255	FUN_005114		73	72	79	78	72	71	68	68	71	71	68	68	0	0	0	0	0	0	27.7060624	0.709705295	0.580357918	1.222875182	0.221376843	0.476930507		356
15523	709	4098205	4100444	FUN_012286		20	19	4	3	64	63	19	19	4	4	60	60	0	0	0	0	0	0	0.671598604	-2.306703837	3.48108081	-0.662640129	0.507561063	NA		709
15524	286	599927	615862	FUN_003781		77	76	85	84	76	75	74	74	84	84	73	73	0	0	0	0	0	0	1054.69236	-12.84869832	1.66351065	-7.72384494	1.13E-14	3.96E-12		286
15525	2071	186578	188342	FUN_038065		1	0	1	0	1	0	10	10	11	11	7	7	0	0	0	0	0	0	0	NA	NA	NA	NA	NA		2071
15526	1617	241733	247576	FUN_029130		52	51	58	57	52	51	50	50	62	62	49	49	0	0	0	0	0	0	0	NA	NA	NA	NA	NA		1617
15527	1260	493734	506763	FUN_022257		72	71	75	74	72	71	71	71	70	70	71	71	0	0	0	2	0	2	238.1635819	1.111237035	0.490146702	2.267151919	0.023380947	0.125292849		1260
15528	1216	1456101	1470189	FUN_021483		73	72	71	70	73	72	68	68	72	72	68	68	0	0	0	0	0	0	1.643050909	0.519792771	2.600874341	0.199853089	0.84159548	NA		1216
15529	1775	39827	43581	FUN_031888		81	80	77	76	82	81	80	80	78	78	81	81	0	0	0	0	0	0	1.559255062	-1.156649539	3.182046898	-0.363492298	0.716237165	NA		1775
15530	913	209252	307397	FUN_015943		66	65	19	18	69	68	65	65	19	19	68	68	2	0	2	0	0	0	527.9790243	2.075728064	1.244753526	1.66758159	0.095398815	0.293116493		913
15531	898	1101638	1120920	FUN_015636		72	71	76	75	72	71	71	71	76	76	71	71	0	0	0	0	0	0	422.6622577	-0.768295682	0.553547132	-1.387949892	0.165152304	0.402008726		898
15532	267	191290	194142	FUN_003407		75	74	79	78	75	74	78	78	84	84	77	77	0	0	0	0	0	0	0	NA	NA	NA	NA	NA		267
15533	1070	1332518	1333184	FUN_018603		31	30	32	31	29	28	9	9	9	9	10	10	0	0	0	0	0	0	0	NA	NA	NA	NA	NA		1070
15534	190	756077	756703	FUN_002223		68	67	68	67	54	53	61	61	61	61	50	50	0	0	0	0	0	0	0.452252898	1.129295669	3.476001663	0.324883524	0.745269227	NA		190
15535	315	800761	802441	FUN_004259		81	80	95	94	77	76	75	75	82	82	73	73	0	0	0	0	0	0	0.117388779	1.304220699	3.53381767	0.369068475	0.712076686	NA		315
15536	264	226789	323592	FUN_003350		69	68	73	72	69	68	69	69	72	72	69	69	0	0	0	4	0	4	74.25343227	1.477914514	0.734415985	2.01236703	0.044181261	0.184683836		264
15537	64	403278	411409	FUN_000249	BIRC2_1	73	72	72	71	74	73	72	72	82	82	70	70	0	0	0	0	0	0	23.93706601	0.538534861	0.82809111	0.650332861	0.515477235	0.747118411	BIRC2_1	64
15538	335	1353265	1353589	FUN_004866	ARL13B_1	13	12	13	12	0	0	16	16	16	16	0	0	0	0	0	0	0	0	0	NA	NA	NA	NA	NA	ARL13B_1	335
15539	1428	787860	792456	FUN_025874		9	8	9	8	9	8	15	15	15	15	13	13	0	0	0	0	0	0	0	NA	NA	NA	NA	NA		1428
15540	1919	3631278	3753747	FUN_035041	TTC13	64	63	37	36	65	64	63	63	36	36	64	64	1	0	1	0	0	0	902.7745302	0.805335676	0.258825841	3.111496414	0.001861417	0.023294057	TTC13	1919
15541	802	179799	180976	FUN_014111		78	77	74	73	80	79	70	70	68	68	70	70	0	0	0	0	0	0	0	NA	NA	NA	NA	NA		802
15542	2289	676740	677050	FUN_042231		80	79	79	78	90	89	72	72	73	73	63	63	0	0	0	0	0	0	0.639619693	0.490274893	3.465132002	0.141488086	0.887484372	NA		2289
15543	365	4192924	4194990	FUN_005422		31	30	31	30	0	0	29	29	29	29	0	0	0	0	0	0	0	0	4.515651345	-0.167967409	1.706828677	-0.098409062	0.921607479	0.967870629		365
15544	476	1466483	1469643	FUN_007468		58	57	67	66	55	54	55	55	63	63	53	53	0	0	0	0	0	0	0.996891673	3.413397236	3.375617535	1.011191938	0.311924574	NA		476
15545	333	667508	671812	FUN_004672		71	70	62	61	72	71	70	70	71	71	70	70	1	0	1	0	0	0	0.292940094	-0.738584035	3.526198459	-0.209456173	0.834092145	NA		333
15546	433	4405248	4405514	FUN_006530		89	88	89	88	0	0	88	88	87	87	0	0	0	0	0	0	0	0	0	NA	NA	NA	NA	NA		433
15547	696	1294983	1484450	FUN_047130	NCAPD3	65	64	70	69	65	64	65	65	69	69	65	65	10	0	10	4	0	4	555.2354957	1.014979343	0.660997977	1.535525641	0.124654764	0.342510608	NCAPD3	696
15548	123	1041078	1041461	FUN_001273		66	65	66	65	0	0	70	70	70	70	0	0	0	0	0	0	0	0	0.529788863	3.22982125	3.407584884	0.947832955	0.343214501	NA		123
15549	2359	1789302	1791255	FUN_046060		77	76	77	76	77	76	79	79	74	74	82	82	0	0	0	0	0	0	0	NA	NA	NA	NA	NA		2359
15550	1353	1044104	1099613	FUN_024016	SNX2	71	70	72	71	71	70	70	70	70	70	70	70	0	0	0	0	0	0	600.5142335	-0.237860061	0.373327413	-0.637135266	0.524036739	0.752093866	SNX2	1353
15551	1797	39571	40801	FUN_032413		0	0	1	0	0	0	16	16	15	15	17	17	0	0	0	0	0	0	0	NA	NA	NA	NA	NA		1797
15552	334	2255646	2281107	FUN_004778		66	65	57	56	67	66	66	66	55	55	66	66	3	1	2	0	0	0	44.00414846	5.045735436	1.055585282	4.7800358	1.75E-06	9.13E-05		334
15553	558	257132	257989	FUN_008881		0	0	0	0	0	0	10	10	11	11	7	7	0	0	0	0	0	0	0	NA	NA	NA	NA	NA		558
15554	402	2174994	2188097	FUN_006073		78	77	74	73	79	78	77	77	65	65	79	79	0	0	0	0	0	0	214.9629332	-0.232616399	0.294340695	-0.790296428	0.429354673	0.682771784		402
15555	1026	115725	118603	FUN_017914		43	42	38	37	44	43	61	61	52	52	63	63	0	0	0	0	0	0	1.706253516	1.402764128	2.146242464	0.653590707	0.513375533	NA		1026
15556	515	1472161	1512712	FUN_007969		39	38	77	76	37	36	39	39	70	70	37	37	0	0	0	0	0	0	120.2153236	0.284878984	0.419718034	0.678738965	0.497303273	0.734140094		515
15557	2232	2933123	3014444	FUN_041202	IPO4_1	70	69	72	71	70	69	70	70	69	69	70	70	0	0	0	14	0	14	415.1267193	1.564743208	0.701221207	2.231454487	0.025651039	0.13241519	IPO4_1	2232
15558	1102	1492444	1558776	FUN_019145	PHF19	69	68	78	77	68	67	67	67	74	74	67	67	0	0	0	0	0	0	130.0418667	3.243367522	0.726437984	4.464754864	8.02E-06	0.000321494	PHF19	1102
15559	1406	1242627	1278887	FUN_025020	PGAP3	63	62	69	68	63	62	61	61	70	70	61	61	2	0	2	2	0	2	158.8431113	-1.679405659	0.61943683	-2.711181474	0.006704392	0.055900109	PGAP3	1406
15560	165	682438	713804	FUN_001822	BIRC2_2	69	68	72	71	69	68	68	68	70	70	68	68	0	0	0	0	0	0	245.9776915	-0.594061925	0.366341417	-1.621607324	0.104887453	0.30966193	BIRC2_2	165
15561	1912	4074669	4106234	FUN_034847	CSTF2	70	69	72	71	70	69	69	69	74	74	69	69	0	0	0	0	0	0	1628.129067	-0.098748922	0.423085011	-0.23340208	0.815449198	0.919973938	CSTF2	1912
15562	1129	413528	413941	FUN_019628		69	68	69	68	0	0	79	79	78	78	0	0	0	0	0	0	0	0	21.02047652	-5.332524007	3.386401053	-1.574687677	NA	NA		1129
15563	205	1841539	1843545	FUN_002564		39	38	39	38	0	0	32	32	32	32	0	0	0	0	0	0	0	0	0	NA	NA	NA	NA	NA		205
15564	337	247196	258119	FUN_004902	CECR1_1	73	72	79	78	72	71	71	71	72	72	71	71	1	0	1	0	0	0	0.514178647	-1.807749296	3.49991322	-0.516512605	0.605496437	NA	CECR1_1	337
15565	186	18601	20366	FUN_002029		1	0	1	0	2	1	11	11	11	11	17	17	0	0	0	0	0	0	0	NA	NA	NA	NA	NA		186
15566	85	95235	97709	FUN_000468		6	5	6	5	7	6	11	11	12	12	10	10	0	0	0	0	0	0	0	NA	NA	NA	NA	NA		85
15567	1815	706100	707466	FUN_032857		51	50	67	66	47	46	45	45	65	65	41	41	0	0	0	0	0	0	0.352166338	2.656625128	3.443963463	0.771385979	0.440478183	NA		1815
15568	2125	423267	424332	FUN_039072		74	73	83	82	17	16	75	75	83	83	25	25	0	0	0	0	0	0	0	NA	NA	NA	NA	NA		2125
15569	516	226622	227507	FUN_007984		76	75	71	70	77	76	71	71	55	55	75	75	0	0	0	0	0	0	1.841646162	-3.671726986	3.060130298	-1.199859689	0.230193838	NA		516
15570	572	410491	439563	FUN_009304		69	68	69	68	69	68	69	69	68	68	69	69	0	0	0	2	0	2	364.9149419	-0.659400308	0.984335214	-0.669894055	0.50292533	0.738280904		572
15571	2178	3749886	3778286	FUN_040176		67	66	64	63	67	66	67	67	66	66	67	67	0	0	0	7	0	7	445.7222859	0.702400134	0.542803571	1.294022684	0.195657585	0.44356693		2178
15572	192	1219271	1222452	FUN_002277		40	39	43	42	37	36	43	43	47	47	40	40	2	0	2	0	0	0	0.576356742	3.343535864	3.401896317	0.982844729	0.325683864	NA		192
15573	1406	1314847	1318226	FUN_025024		73	72	69	68	74	73	70	70	74	74	69	69	0	0	0	0	0	0	43.3430244	0.12124807	0.588218892	0.206127467	0.836691344	0.929234256		1406
15574	2146	487381	518550	FUN_039501		66	65	69	68	66	65	65	65	74	74	65	65	0	0	0	2	0	2	323.7350084	-0.376879709	0.382058608	-0.986444752	0.323914914	0.587645568		2146
15575	361	922657	936332	FUN_005195		67	66	21	20	80	79	66	66	21	21	78	78	0	0	0	0	0	0	149.2536488	0.074643075	0.554394103	0.134639013	0.892897295	0.95677203		361
15576	1556	12665	12981	FUN_028040		66	65	64	63	73	72	66	66	67	67	64	64	0	0	0	0	0	0	0	NA	NA	NA	NA	NA		1556
15577	192	1247741	1251802	FUN_002278	PARP12_1	76	75	82	81	68	67	75	75	78	78	69	69	0	0	0	0	0	0	0.658602887	-2.1513708	2.991263252	-0.719218143	0.472006523	NA	PARP12_1	192
15578	2132	3138272	3199546	FUN_039328		64	63	43	42	66	65	62	62	41	41	64	64	17	0	17	4	0	4	140.1829674	-0.403876833	0.430647873	-0.937835428	0.348328991	0.611323531		2132
15579	200	1581096	1725641	FUN_002438		71	70	70	69	71	70	70	70	69	69	70	70	0	0	0	0	0	0	169.8652877	0.497854845	0.39778008	1.251583147	0.210721799	0.463783724		200
15580	728	489071	490774	FUN_012675		77	76	80	79	76	75	83	83	76	76	85	85	0	0	0	0	0	0	0.518056237	2.257128791	3.432326591	0.657608981	0.510789422	NA		728
15581	137	311563	311745	FUN_001443		80	79	80	79	0	0	75	75	75	75	0	0	0	0	0	0	0	0	0	NA	NA	NA	NA	NA		137
15582	456	3071634	3078458	FUN_007066		67	66	65	64	68	67	68	68	67	67	68	68	0	0	0	0	0	0	0.984914291	-2.771989002	3.46834328	-0.799225676	0.424159566	NA		456
15583	73	114623	159680	FUN_000323		63	62	69	68	63	62	62	62	63	63	62	62	9	0	9	2	0	2	316.2181978	0.676956957	0.504532185	1.341751779	0.179676492	0.421877319		73
15584	319	747306	971488	FUN_004426		64	63	72	71	63	62	62	62	68	68	62	62	1	0	1	1	0	1	110.326016	0.107801972	0.627318109	0.171845783	0.863558771	0.942425754		319
15585	2307	545584	545787	FUN_042425		69	68	69	68	0	0	67	67	66	66	0	0	0	0	0	0	0	0	0	NA	NA	NA	NA	NA		2307
15586	1903	510579	572323	FUN_034459	PITX2	61	60	77	76	61	60	59	59	77	77	59	59	8	0	8	17	0	17	155.3718178	-4.687211572	2.535868402	-1.848365463	0.064549491	0.232972779	PITX2	1903
15587	192	1265077	1292651	FUN_002279		66	65	72	71	66	65	65	65	70	70	64	64	0	0	0	1	0	1	88.58044551	-0.638300469	0.448237501	-1.424022908	0.154439841	0.386317657		192
15588	502	162268	170789	FUN_007650		70	69	44	43	72	71	69	69	37	37	71	71	0	0	0	0	0	0	8.184010883	-0.389893954	1.2035017	-0.323966268	0.745963572	0.886252874		502
15589	901	3310320	3311104	FUN_015758		76	75	66	65	80	79	74	74	77	77	72	72	0	0	0	0	0	0	0	NA	NA	NA	NA	NA		901
15590	1941	2596986	2644683	FUN_035517	PCNXL4	64	63	73	72	63	62	64	64	75	75	63	63	1	0	1	17	0	17	224.0915294	-0.137910088	0.451827435	-0.305227344	0.760193008	0.892587157	PCNXL4	1941
15591	251	241009	243434	FUN_003179		70	69	72	71	69	68	78	78	78	78	78	78	0	0	0	0	0	0	0.301599566	-1.068030596	3.520417089	-0.303381835	0.761598888	NA		251
15592	273	1527903	1528489	FUN_003607		59	58	56	55	63	62	66	66	68	68	62	62	0	0	0	0	0	0	0	NA	NA	NA	NA	NA		273
15593	192	1369657	1371415	FUN_002285		48	47	35	34	73	72	49	49	38	38	70	70	0	0	0	0	0	0	0	NA	NA	NA	NA	NA		192
15594	1199	2254592	2258342	FUN_021139		91	90	85	84	91	90	83	83	79	79	83	83	0	0	0	0	0	0	0	NA	NA	NA	NA	NA		1199
15595	1120	1385486	1386116	FUN_019503		78	77	72	71	88	87	63	63	62	62	65	65	0	0	0	0	0	0	0	NA	NA	NA	NA	NA		1120
15596	875	613476	620900	FUN_015219	FTHL17	76	75	73	72	77	76	72	72	72	72	72	72	0	0	0	0	0	0	2.482581119	-0.649845747	2.563553887	-0.253494085	0.799886431	0.913111551	FTHL17	875
15597	195	402380	411247	FUN_002320		75	74	79	78	75	74	69	69	78	78	69	69	0	0	0	0	0	0	13.5483241	-0.23530467	0.85311378	-0.275818626	0.782687377	0.904097552		195
15598	1997	65673	66008	FUN_036768		75	74	73	72	80	79	86	86	87	87	83	83	0	0	0	0	0	0	0	NA	NA	NA	NA	NA		1997
15599	365	2242007	2242350	FUN_005370		85	84	83	82	89	88	84	84	89	89	78	78	0	0	0	0	0	0	0	NA	NA	NA	NA	NA		365
15600	1448	739082	739596	FUN_026228		24	23	24	23	25	24	30	30	29	29	30	30	0	0	0	0	0	0	0.117388779	1.304220699	3.53381767	0.369068475	0.712076686	NA		1448
15601	165	125784	134123	FUN_001801		155	153	201	199	152	150	141	142	180	181	139	140	0	0	0	0	0	0	4.013482278	-0.079187298	2.493333652	-0.031759607	0.974663759	0.989328389		165
15602	2173	551944	735313	FUN_039895	NCKAP5	59	58	74	73	59	58	59	59	72	72	58	58	6	0	6	10	0	10	211.6966111	0.442902346	0.681201805	0.65017788	0.515577328	0.747118411	NCKAP5	2173
15603	85	1015586	1026817	FUN_000784		7	6	7	6	5	4	13	13	13	13	11	11	13	13	0	0	0	0	0	NA	NA	NA	NA	NA		85
15604	481	505934	558878	FUN_007537		63	62	36	35	65	64	63	63	37	37	66	66	7	0	7	1	0	1	262.4187061	-3.69102066	1.036459566	-3.561181526	0.00036919	0.007256257		481
15605	700	412390	414973	FUN_012088		78	77	87	86	75	74	74	74	83	83	72	72	0	0	0	0	0	0	2.823554003	-3.279788397	2.212635558	-1.482299417	0.138260643	0.363426958		700
15606	469	662922	800751	FUN_007182	PI4KA_2	69	68	70	69	69	68	67	67	68	68	67	67	0	0	0	2	0	2	494.5267064	0.239274044	0.370656719	0.645540825	0.518576771	0.748687864	PI4KA_2	469
15607	1797	42039	43524	FUN_032415		1	0	1	0	1	0	13	13	11	11	15	15	0	0	0	0	0	0	0	NA	NA	NA	NA	NA		1797
15608	1002	415659	432018	FUN_017169		72	71	75	74	71	70	73	73	76	76	72	72	0	0	0	0	0	0	79.20127749	-0.18003666	0.602164953	-0.298982296	0.764953554	0.894658918		1002
15609	780	735263	764931	FUN_013805	ALG8	57	56	74	73	56	55	54	54	69	69	54	54	6	0	6	3	0	3	156.9183564	-0.257402046	0.490271404	-0.525019496	0.599569638	0.800500118	ALG8	780
15610	672	1588464	1593070	FUN_011384	NOS1_2	64	63	69	68	63	62	67	67	72	72	66	66	0	0	0	0	0	0	0	NA	NA	NA	NA	NA	NOS1_2	672
15611	2071	301470	303141	FUN_038129		1	0	1	0	1	0	10	10	10	10	9	9	0	0	0	0	0	0	0	NA	NA	NA	NA	NA		2071
15612	343	176672	250995	FUN_004907	SMARCAL1	65	64	72	71	65	64	65	65	71	71	65	65	13	0	13	5	0	5	377.4029264	-0.322630632	0.379099536	-0.851044649	0.394744551	0.653019247	SMARCAL1	343
15613	1005	3550987	3602848	FUN_017273	SLC6A1	73	72	77	76	73	72	73	73	73	73	73	73	0	0	0	0	0	0	137.2984317	-2.383000291	0.689074492	-3.458262232	0.000543672	0.009640358	SLC6A1	1005
15614	1070	1331592	1332137	FUN_018602		31	30	31	30	30	29	8	8	8	8	12	12	0	0	0	0	0	0	0	NA	NA	NA	NA	NA		1070
15615	2218	1637161	1637651	FUN_040871		74	73	73	72	83	82	79	79	82	82	67	67	0	0	0	0	0	0	0	NA	NA	NA	NA	NA		2218
15616	2343	67194	69703	FUN_043825		65	64	70	69	64	63	65	65	81	81	62	62	0	0	0	0	0	0	0	NA	NA	NA	NA	NA		2343
15617	95	131133	156240	FUN_000927	CXorf38_2	68	67	71	70	67	66	68	68	70	70	67	67	0	0	0	0	0	0	40.63020196	1.516879875	0.678954676	2.234140112	0.025473855	0.132161222	CXorf38_2	95
15618	908	323901	324944	FUN_015878		17	16	17	16	0	0	24	24	24	24	0	0	0	0	0	0	0	0	0	NA	NA	NA	NA	NA		908
15619	277	21410	22012	FUN_003676		47	46	50	49	41	40	45	45	47	47	41	41	0	0	0	0	0	0	0	NA	NA	NA	NA	NA		277
15620	97	242574	242885	FUN_000962		84	83	82	81	89	88	67	67	67	67	68	68	0	0	0	0	0	0	0	NA	NA	NA	NA	NA		97
15621	26	20867	80268	FUN_000018	COL4A3BP	65	64	66	65	65	64	62	62	66	66	62	62	1	0	1	12	0	12	186.3034538	0.693895607	0.34518841	2.010193816	0.04441068	0.185338629	COL4A3BP	26
15622	1341	2777988	2778983	FUN_023890		47	46	47	46	0	0	48	48	48	48	0	0	0	0	0	0	0	0	43.68956262	-0.327123582	0.59375439	-0.550940906	0.581674185	0.788738401		1341
15623	195	830111	884855	FUN_002340		72	71	66	65	73	72	72	72	67	67	72	72	14	0	14	0	0	0	386.0255472	-3.220643371	0.560919209	-5.741724152	9.37E-09	9.09E-07		195
15624	746	7873200	7964498	FUN_013079	DLEC1	65	64	34	33	69	68	63	63	34	34	67	67	0	0	0	0	0	0	158.4835402	0.139946806	0.572014393	0.244656091	0.806722729	0.916123342	DLEC1	746
15625	1511	630917	671344	FUN_027255		67	66	25	24	82	81	67	67	24	24	81	81	0	0	0	0	0	0	201.7185588	-2.368319717	0.770454309	-3.07392624	0.002112617	0.025605265		1511
15626	1956	283666	289919	FUN_035889		66	65	87	86	60	59	64	64	80	80	59	59	0	0	0	0	0	0	0.784433894	3.797103877	3.383114238	1.122369394	0.261705412	NA		1956
15627	216	117672	118139	FUN_002768		71	70	72	71	70	69	73	73	74	74	71	71	0	0	0	0	0	0	0.695899256	-2.310541135	3.480958656	-0.663765751	0.50684025	NA		216
15628	1956	4135341	4142253	FUN_035978	ACN9	71	70	62	61	72	71	72	72	62	62	73	73	0	0	0	0	0	0	326.4938561	0.209812502	0.379230026	0.553259202	0.580085933	0.788327907	ACN9	1956
15629	769	1423526	1476736	FUN_013457	RAVER2	72	71	69	68	72	71	71	71	71	71	71	71	0	0	0	0	0	0	394.8304346	0.479079118	0.339499193	1.411134775	0.158204878	0.392146635	RAVER2	769
15630	318	840256	918086	FUN_004357	ADCK5	67	66	24	23	71	70	66	66	23	23	70	70	0	0	0	1	0	1	126.3266492	1.084832644	0.423978384	2.558698003	0.010506497	0.074950759	ADCK5	318
15631	898	825804	887661	FUN_015634		70	69	36	35	73	72	67	67	37	37	69	69	2	0	2	5	0	5	210.2564132	0.620989022	0.410100973	1.514234451	0.129966387	0.351000961		898
15632	95	262732	271716	FUN_000933		63	62	77	76	62	61	59	59	69	69	59	59	0	0	0	1	0	1	0.708713302	2.825246259	3.39896443	0.831207951	0.405856164	NA		95
15633	1232	3001262	3053836	FUN_021779	SLCO4C1_5	62	61	68	67	62	61	62	62	62	62	62	62	1	0	1	1	0	1	128.2142715	-1.19645642	1.53011521	-0.78193878	0.434250553	0.686485162	SLCO4C1_5	1232
15634	85	806209	808398	FUN_000707		6	5	5	4	7	6	15	15	15	15	13	13	0	0	0	0	0	0	0	NA	NA	NA	NA	NA		85
15635	547	778957	840568	FUN_008607	TNNI3K	69	68	73	72	69	68	71	71	70	70	71	71	1	0	1	0	0	0	83.85433105	0.894265807	0.600327763	1.489629271	0.136321741	0.361129822	TNNI3K	547
15636	1749	3135227	3135528	FUN_031401		84	83	82	81	91	90	75	75	76	76	71	71	0	0	0	0	0	0	0.246557047	-1.091248197	3.51981891	-0.310029642	0.756538415	NA		1749
15637	994	90188	121416	FUN_017085		68	67	68	67	68	67	67	67	76	76	67	67	0	0	0	0	0	0	100.1874676	-1.373711838	0.497230365	-2.762727167	0.005732066	0.049919321		994
15638	1025	3562740	3629668	FUN_017880		71	70	63	62	72	71	71	71	64	64	71	71	1	0	1	2	0	2	51.98319369	0.289572786	0.541813857	0.534450684	0.593029761	0.796656118		1025
15639	1594	802646	831095	FUN_028763	UBAC1	70	69	75	74	70	69	67	67	71	71	67	67	2	0	2	0	0	0	153.7101129	-0.328022308	0.433779577	-0.756195833	0.44953179	0.698182703	UBAC1	1594
15640	709	2082049	2136056	FUN_012236		58	57	73	72	57	56	56	56	68	68	56	56	3	0	3	9	0	9	107.3214718	0.154549828	0.366201687	0.422034725	0.672999672	0.844368207		709
15641	1178	179461	195356	FUN_020517	CCDC12	71	70	67	66	71	70	69	69	67	67	69	69	0	0	0	0	0	0	98.12695013	0.751073509	0.45604985	1.646910987	0.099576343	0.30055523	CCDC12	1178
15642	1862	26161	32712	FUN_033525	CDC25A_6	69	68	69	68	69	68	69	69	71	71	69	69	0	0	0	0	0	0	0	NA	NA	NA	NA	NA	CDC25A_6	1862
15643	549	1730791	1785362	FUN_008706	LRRC56	64	63	73	72	63	62	63	63	72	72	63	63	0	0	0	3	0	3	183.4247182	0.801141675	0.443135001	1.807895275	0.070622801	0.246297322	LRRC56	549
15644	423	384395	490118	FUN_006284	TXNDC11	68	67	74	73	68	67	67	67	72	72	67	67	28	0	28	41	1	40	578.5712191	-0.411863204	0.340093732	-1.211028503	0.225884481	0.481700902	TXNDC11	423
15645	146	23378	28054	FUN_001622		66	65	73	72	65	64	61	61	65	65	61	61	0	0	0	0	0	0	0	NA	NA	NA	NA	NA		146
15646	1157	307334	333218	FUN_020354		62	61	72	71	62	61	61	61	67	67	61	61	0	0	0	1	0	1	1559.406038	1.100963744	0.446974796	2.46314502	0.01377242	0.089688268		1157
15647	114	1795668	1816295	FUN_001147	FLVCR1	71	70	41	40	74	73	70	70	43	43	73	73	0	0	0	0	0	0	939.8601587	-0.732003448	0.419296611	-1.745789089	0.080847608	0.266148883	FLVCR1	114
15648	85	341610	343535	FUN_000559	NUOD1	8	7	8	7	7	6	13	13	13	13	11	11	0	0	0	0	0	0	0	NA	NA	NA	NA	NA	NUOD1	85
15649	1156	220342	220680	FUN_020294		54	53	53	52	0	0	54	54	54	54	0	0	0	0	0	0	0	0	38.21468197	-0.530400722	0.524773757	-1.010722651	0.312149193	0.576741049		1156
15650	1911	328954	406022	FUN_034738	TM9SF1	64	63	70	69	63	62	63	63	72	72	63	63	0	0	0	5	0	5	797.1729907	0.174940998	0.287701018	0.608065272	0.543144184	0.76465374	TM9SF1	1911
15651	402	1688928	1705505	FUN_006067	FUCA1_3	69	68	74	73	69	68	68	68	73	73	68	68	0	0	0	0	0	0	112.6566131	-0.183442041	0.72790656	-0.252013172	0.801030882	0.913612212	FUCA1_3	402
15652	2351	914640	919595	FUN_044886		71	70	68	67	72	71	75	75	74	74	75	75	0	0	0	0	0	0	10.16561442	6.978631992	1.261024634	5.534096482	3.13E-08	2.67E-06		2351
15653	195	177258	191576	FUN_002315		66	65	72	71	66	65	63	63	74	74	63	63	2	0	2	1	0	1	247.0220516	1.144587286	0.389950294	2.935213295	0.003333185	0.035333146		195
15654	1119	30893	39522	FUN_019452		58	57	71	70	57	56	56	56	61	61	55	55	0	0	0	0	0	0	24.48074341	0.120699971	1.242927897	0.097109391	0.922639523	0.967981956		1119
15655	452	1512266	1513269	FUN_006932	GPRMGL5_1	83	82	82	81	85	84	69	69	65	65	79	79	0	0	0	0	0	0	0.529426238	-1.855185192	3.49787511	-0.530374909	0.595852019	NA	GPRMGL5_1	452
15656	1188	323204	323964	FUN_020570		54	53	48	47	57	56	48	48	44	44	49	49	0	0	0	0	0	0	18.58451751	-0.145738565	1.907944537	-0.076385116	0.939112711	0.97412127		1188
15657	1416	787303	810300	FUN_025301		54	53	60	59	54	53	53	53	59	59	53	53	1	0	1	1	0	1	248.5037821	-2.629586571	0.884576859	-2.972705589	0.002951874	0.032579356		1416
15658	1879	2362170	2362659	FUN_033848		47	46	48	47	43	42	59	59	58	58	66	66	0	0	0	0	0	0	0	NA	NA	NA	NA	NA		1879
15659	2218	4164452	4164874	FUN_040927		83	82	82	81	89	88	73	73	73	73	71	71	0	0	0	0	0	0	0.223866201	-1.063270239	3.520540747	-0.302019012	0.76263757	NA		2218
15660	1454	3002618	3097720	FUN_026386		72	71	71	70	72	71	70	70	70	70	70	70	0	0	0	0	0	0	34.04644082	1.017496836	1.152091632	0.883173532	0.37714252	0.638834528		1454
15661	1849	343127	344547	FUN_033359		79	78	81	80	78	77	69	69	73	73	68	68	0	0	0	0	0	0	0	NA	NA	NA	NA	NA		1849
15662	2154	2315593	2658964	FUN_039657		68	67	71	70	68	67	67	67	70	70	67	67	37	0	37	27	0	27	113.0976835	0.418047813	0.499731712	0.836544496	0.402848656	0.660734062		2154
15663	1433	212471	247686	FUN_026063	KIFAP3	71	70	73	72	71	70	71	71	73	73	71	71	3	0	3	0	0	0	141.0402473	0.019589939	0.408267945	0.047983044	0.961729756	0.983155145	KIFAP3	1433
15664	44	627316	650023	FUN_000119	TOR1A_1	72	71	66	65	72	71	71	71	77	77	70	70	2	0	2	0	0	0	15.0800494	-0.727969736	0.811735597	-0.896806471	0.369822194	0.632057494	TOR1A_1	44
15665	857	1329985	1338369	FUN_014897		64	63	75	74	63	62	63	63	69	69	63	63	0	0	0	1	0	1	13.72543877	4.643437506	1.337662739	3.471306609	0.000517932	0.009312157		857
15666	195	608514	609501	FUN_002330	NPR2_1	79	78	75	74	81	80	78	78	72	72	81	81	0	0	0	0	0	0	4.024076326	6.158709672	1.793372309	3.434150088	0.000594415	0.010271934	NPR2_1	195
15667	1972	5336095	5336382	FUN_036391		84	83	84	83	0	0	89	89	89	89	0	0	0	0	0	0	0	0	0	NA	NA	NA	NA	NA		1972
15668	2177	599797	630061	FUN_040004	ALKBH8	73	72	78	77	72	71	72	72	75	75	72	72	0	0	0	0	0	0	148.1832942	0.372389809	0.501839758	0.742049236	0.458057505	0.7051517	ALKBH8	2177
15669	303	412383	431439	FUN_004085		66	65	74	73	65	64	65	65	78	78	65	65	1	0	1	1	0	1	3.733660419	0.855445436	1.44876106	0.590466889	0.554877678	0.77221044		303
15670	195	610238	611932	FUN_002331		54	53	53	52	55	54	53	53	51	51	56	56	0	0	0	0	0	0	2.725376195	5.597388595	2.100141752	2.665243234	0.007693266	0.061179867		195
15671	727	81946	82977	FUN_012648		75	74	75	74	0	0	77	77	77	77	0	0	0	0	0	0	0	0	2.671450227	1.230122917	1.771035641	0.694578295	0.487319618	0.727054035		727
15672	1903	4089492	4089821	FUN_034565		62	61	63	62	60	59	70	70	69	69	78	78	0	0	0	0	0	0	0	NA	NA	NA	NA	NA		1903
15673	126	423786	425144	FUN_001291		60	59	58	57	80	79	66	66	66	66	73	73	0	0	0	0	0	0	0.501839537	-1.528911962	3.509390571	-0.435663096	0.663081185	NA		126
15674	2360	6454846	6456012	FUN_046296		65	64	65	64	0	0	66	66	66	66	0	0	0	0	0	0	0	0	4.412462618	3.322493179	2.108675628	1.575630284	0.115111033	0.327323402		2360
15675	85	1060483	1062818	FUN_000801		8	7	8	7	8	7	15	15	15	15	20	20	0	0	0	0	0	0	0	NA	NA	NA	NA	NA		85
15676	235	307216	309888	FUN_003068		72	71	73	72	71	70	71	71	73	73	69	69	0	0	0	0	0	0	302.0426205	-6.561894637	1.619428888	-4.051980724	5.08E-05	0.001528377		235
15677	1778	2701861	2721174	FUN_031995		57	56	77	76	54	53	54	54	71	71	52	52	1	0	1	0	0	0	1614.413501	-0.590632765	0.644967656	-0.915755634	0.359795078	0.622894883		1778
15678	763	128538	153426	FUN_013418	RPL13A	72	71	72	71	72	71	71	71	72	72	71	71	0	0	0	0	0	0	21754.98376	0.153826302	0.414138457	0.371436894	0.71031215	0.865901302	RPL13A	763
15679	1868	1079464	1083967	FUN_033571		67	66	60	59	68	67	68	68	68	68	68	68	0	0	0	0	0	0	0.095387467	-0.175849892	3.530995602	-0.049801787	0.960280342	NA		1868
15680	195	726565	727078	FUN_002334		75	74	80	79	73	72	81	81	85	85	78	78	0	0	0	0	0	0	0.385946699	0.223200153	3.526198427	0.063297672	0.949529469	NA		195
15681	1196	6155639	6163514	FUN_020920	SOD1_2	76	75	74	73	77	76	75	75	77	77	74	74	0	0	0	0	0	0	39.20277456	-1.991072942	1.3952958	-1.426989848	0.153582821	0.385279766	SOD1_2	1196
15682	475	1253578	1256231	FUN_007391	BAG2	78	77	85	84	76	75	79	79	81	81	79	79	0	0	0	0	0	0	111.419212	0.265318285	0.338507882	0.783787614	0.433164743	0.68576689	BAG2	475
15683	1764	3155398	3166329	FUN_031733		67	66	82	81	65	64	65	65	79	79	63	63	0	0	0	0	0	0	0.661782798	-2.1836229	3.485169896	-0.626547045	0.53095619	NA		1764
15684	97	160357	180202	FUN_000960		72	71	73	72	72	71	70	70	71	71	69	69	0	0	0	0	0	0	30.41409085	0.558442889	1.011752477	0.551956038	0.580978473	0.788412687		97
15685	1147	862251	881726	FUN_020046		68	67	64	63	69	68	67	67	64	64	67	67	0	0	0	1	0	1	44.94418264	-1.884073926	1.000207174	-1.883683676	0.059607776	0.221641119		1147
15686	1341	2852610	2882664	FUN_023893		74	73	75	74	73	72	74	74	74	74	74	74	0	0	0	0	0	0	3820.436657	-0.424166874	0.291468721	-1.455274077	0.1455934	0.374408698		1341
15687	2215	285519	378715	FUN_040812	RAD17	68	67	67	66	68	67	66	66	68	68	66	66	1	0	1	0	0	0	525.9796247	0.525937161	0.300367998	1.750976018	0.079950041	0.264487646	RAD17	2215
15688	2352	1401745	1412086	FUN_044969		70	69	69	68	71	70	68	68	63	63	68	68	2	0	2	0	0	0	198.5923698	0.068775069	0.57440167	0.119733408	0.904694335	0.961263814		2352
15689	1202	1425453	1438235	FUN_021200		73	72	35	34	75	74	69	69	36	36	70	70	0	0	0	0	0	0	5.718767934	1.93159818	1.295177593	1.491377082	0.135862522	0.360284136		1202
15690	85	190816	192621	FUN_000511		7	6	7	6	0	0	13	13	13	13	0	0	0	0	0	0	0	0	0	NA	NA	NA	NA	NA		85
15691	283	185052	243935	FUN_003735	SLC6A7	61	60	64	63	61	60	59	59	65	65	59	59	0	0	0	4	0	4	28.36559448	-3.235901643	1.756571902	-1.842168624	0.065450488	0.23456245	SLC6A7	283
15692	1162	326712	360361	FUN_020421		52	51	60	59	52	51	51	51	55	55	51	51	0	0	0	0	0	0	0.558513717	-0.390984282	3.513621181	-0.111276732	0.911396906	NA		1162
15693	313	1014551	1014745	FUN_004187		67	66	67	66	0	0	80	80	80	80	0	0	0	0	0	0	0	0	2.14002075	-3.887349017	2.578893103	-1.507371132	0.131715554	NA		313
15694	282	1097832	1222746	FUN_003721		48	47	29	28	49	48	47	47	28	28	47	47	1	0	1	0	0	0	28.50812192	1.124756718	0.759416659	1.481079858	0.138585294	0.363998555		282
15695	713	1540480	1541142	FUN_012418		73	72	73	72	0	0	69	69	69	69	0	0	0	0	0	0	0	0	0	NA	NA	NA	NA	NA		713
15696	308	630651	631187	FUN_004117		80	79	79	78	93	92	90	90	90	90	86	86	0	0	0	0	0	0	0.190774933	-0.738584035	3.526198459	-0.209456173	0.834092145	NA		308
15697	162	88669	89844	FUN_001748		66	65	68	67	63	62	66	66	64	64	68	68	0	0	0	0	0	0	0	NA	NA	NA	NA	NA		162
15698	2329	107911	139770	FUN_043099		73	72	75	74	73	72	70	70	69	69	70	70	0	0	0	0	0	0	39.38967571	-2.676570188	1.201428398	-2.227823308	0.0258923	0.133147329		2329
15699	1279	1306929	1312725	FUN_022530	RDH16_2	69	68	69	68	69	68	69	69	78	78	68	68	2	0	2	0	0	0	0.425296653	-1.506734639	3.510057153	-0.429262138	0.667732467	NA	RDH16_2	1279
15700	713	2104135	2139152	FUN_012435	UBE2U	66	65	38	37	67	66	65	65	36	36	67	67	0	0	0	1	0	1	271.7499926	0.241135142	0.281609275	0.856275566	0.391845373	0.651019949	UBE2U	713
15701	236	1808961	1809289	FUN_003121		102	101	101	100	0	0	84	84	84	84	0	0	0	0	0	0	0	0	1.52605413	4.761744131	3.358156784	1.417963614	0.156201388	NA		236
15702	735	2615053	2619923	FUN_012752	nrx-1_2	66	65	84	83	64	63	65	65	83	83	62	62	0	0	0	1	0	1	24.6213263	-0.875664148	0.605198121	-1.446904936	0.147923551	0.377668474	nrx-1_2	735
15703	85	208894	210401	FUN_000518		8	7	8	7	9	8	16	16	15	15	22	22	3	3	0	0	0	0	0	NA	NA	NA	NA	NA		85
15704	198	287480	294644	FUN_002362	NCK2	59	58	67	66	58	57	61	61	72	72	58	58	0	0	0	0	0	0	128.1913285	0.362724108	0.488156254	0.743049187	0.457451902	0.704841945	NCK2	198
15705	773	1629501	1644106	FUN_013737		64	63	33	32	70	69	63	63	36	36	68	68	0	0	0	0	0	0	43.61726801	0.541869669	0.819523771	0.661200674	0.508483629	0.741811727		773
15706	198	368177	394555	FUN_002363	MIS12	69	68	65	64	69	68	67	67	64	64	67	67	0	0	0	0	0	0	181.1480395	1.344070121	0.672304172	1.999199435	0.04558678	0.188437288	MIS12	198
15707	547	276397	300235	FUN_008585	LAMA1	65	64	66	65	65	64	64	64	67	67	63	63	0	0	0	1	0	1	73.57892229	0.359293731	0.61965168	0.579831771	0.56202807	0.777208659	LAMA1	547
15708	1359	1104167	1116452	FUN_024128		66	65	74	73	65	64	67	67	77	77	66	66	0	0	0	0	0	0	1.89096191	-0.470517234	2.111964767	-0.222786498	0.823701677	NA		1359
15709	1419	692695	693054	FUN_025398		74	73	74	73	0	0	80	80	80	80	0	0	0	0	0	0	0	0	15.35340064	1.478986022	0.892993746	1.656210951	0.097679106	0.2977733		1419
15710	577	2600283	2652977	FUN_009389		62	61	28	27	73	72	61	61	29	29	71	71	3	0	3	1	0	1	269.1983281	-4.58892104	1.734347973	-2.645905615	NA	NA		577
15711	2297	1227094	1498602	FUN_042276		70	69	71	70	70	69	69	69	71	71	69	69	7	0	7	18	0	18	761.919752	-1.380644234	0.882575829	-1.56433497	0.117738924	0.331694252		2297
15712	533	666849	667163	FUN_008360		50	49	50	49	0	0	61	61	61	61	0	0	0	0	0	0	0	0	0.534797607	-1.863287918	3.497527173	-0.532744372	0.594210546	NA		533
15713	1912	4503251	4534783	FUN_034854		72	71	73	72	71	70	69	69	70	70	68	68	0	0	0	0	0	0	1530.158835	-0.017143261	0.343290904	-0.049937999	0.960171796	0.982743871		1912
15714	198	442429	442740	FUN_002366		64	63	64	63	0	0	72	72	71	71	0	0	0	0	0	0	0	0	610.6215017	-0.70113899	0.520063054	-1.348180734	0.17760026	0.419381976		198
15715	198	807945	831229	FUN_002374		63	62	69	68	63	62	63	63	68	68	62	62	0	0	0	0	0	0	0.397069679	-1.491932576	3.510507172	-0.424990608	0.670843522	NA		198
15716	236	1871421	1975447	FUN_003122		61	60	72	71	61	60	60	60	68	68	60	60	5	0	5	4	0	4	128.087669	0.176880971	0.440881189	0.401198725	0.688273819	0.853830056		236
15717	1466	1398887	1399345	FUN_026723		68	67	68	67	73	72	68	68	67	67	82	82	0	0	0	0	0	0	0.869294666	2.557509968	3.263310596	0.78371638	0.433206549	NA		1466
15718	1829	554753	556021	FUN_033091		73	72	73	72	0	0	69	69	69	69	0	0	0	0	0	0	0	0	299.4674122	-1.125401498	0.661845705	-1.700398581	0.089055978	0.281476479		1829
15719	547	611957	659436	FUN_008602	ATF6B	71	70	73	72	71	70	73	73	70	70	73	73	0	0	0	0	0	0	118.7186594	-0.401666916	0.67494804	-0.595107907	0.551771343	0.770249356	ATF6B	547
15720	186	215544	216047	FUN_002144		1	0	1	0	0	0	11	11	11	11	0	0	0	0	0	0	0	0	0	NA	NA	NA	NA	NA		186
15721	738	438923	439334	FUN_012805		68	67	67	66	70	69	67	67	68	68	66	66	0	0	0	0	0	0	978.5006067	-3.369601001	0.917185393	-3.673849393	0.000238924	0.005162067		738
15722	1815	1217983	1218610	FUN_032868		75	74	78	77	73	72	82	82	87	87	79	79	0	0	0	0	0	0	1.191209036	-3.043398057	3.462563101	-0.87894371	0.379431797	NA		1815
15723	1103	873845	879598	FUN_019217		81	80	79	78	81	80	72	72	75	75	70	70	0	0	0	0	0	0	3.42227709	1.672202666	2.281121499	0.733061639	0.463520835	0.709291146		1103
15724	1005	972656	978287	FUN_017217		71	70	88	87	70	69	71	71	79	79	71	71	0	0	0	0	0	0	0	NA	NA	NA	NA	NA		1005
15725	445	2850841	2851489	FUN_006847		37	36	35	34	52	51	35	35	33	33	53	53	0	0	0	0	0	0	0	NA	NA	NA	NA	NA		445
15726	1118	182692	183262	FUN_046628		72	71	75	74	69	68	64	64	64	64	65	65	0	0	0	0	0	0	1.900576028	5.077645413	3.190256611	1.591610341	0.111472285	NA		1118
15727	2343	1206746	1207892	FUN_043860		23	22	30	29	14	13	23	23	32	32	13	13	0	0	0	0	0	0	2.203010892	5.287847268	2.179272981	2.426427214	0.015248309	NA		2343
15728	439	449674	452424	FUN_006655		74	73	63	62	77	76	74	74	70	70	75	75	0	0	0	0	0	0	60.9487745	-0.164837733	0.497287237	-0.331473887	0.740286562	0.882731809		439
15729	329	1838801	1857250	FUN_004618	GPR98_1	61	60	65	64	61	60	57	57	62	62	57	57	0	0	0	0	0	0	13.7516142	0.887579823	0.789534962	1.124180519	0.260936452	0.522425823	GPR98_1	329
15730	1428	544251	546105	FUN_025775		3	2	3	2	0	0	7	7	8	8	3	3	0	0	0	0	0	0	0	NA	NA	NA	NA	NA		1428
15731	85	447203	448242	FUN_000597		7	6	7	6	6	5	15	15	15	15	18	18	0	0	0	0	0	0	0	NA	NA	NA	NA	NA		85
15732	2010	357064	357954	FUN_037001	DCUN1D3	73	72	73	72	0	0	75	75	75	75	0	0	0	0	0	0	0	0	306.165205	-0.776185489	0.324414871	-2.392570621	0.016730808	0.101631927	DCUN1D3	2010
15733	687	1682528	1715278	FUN_011761	WDR65_1	67	66	72	71	67	66	67	67	72	72	67	67	2	0	2	0	0	0	22.20641199	-0.953602582	0.687279506	-1.387503299	0.165288346	0.402195719	WDR65_1	687
15734	1938	271642	277066	FUN_035440		70	69	69	68	70	69	67	67	59	59	68	68	1	0	1	0	0	0	4.353139734	1.193820968	1.351935554	0.883045767	0.377211544	0.63886151		1938
15735	713	1713454	1713840	FUN_012423		66	65	66	65	0	0	62	62	62	62	0	0	0	0	0	0	0	0	71.18777961	-0.613793941	0.415406974	-1.477572547	0.139522227	0.365235237		713
15736	158	447093	447940	FUN_001711		67	66	66	65	69	68	78	78	77	77	81	81	0	0	0	0	0	0	0.095387467	-0.175849892	3.530995602	-0.049801787	0.960280342	NA		158
15737	449	14480	25990	FUN_006873	HPCAL1_1	69	68	71	70	69	68	67	67	70	70	67	67	0	0	0	0	0	0	47.67361936	-2.523162466	1.904383351	-1.32492361	NA	NA	HPCAL1_1	449
15738	198	1088460	1090215	FUN_002380		78	77	73	72	83	82	75	75	75	75	75	75	0	0	0	0	0	0	0.561441043	-1.962979151	3.493395884	-0.561911451	0.574176351	NA		198
15739	200	25839	31662	FUN_002387		76	75	81	80	73	72	77	77	81	81	75	75	0	0	0	0	0	0	13.38616754	-6.543686512	2.260657748	-2.89459407	0.003796491	0.038191329		200
15740	1622	1135146	1135899	FUN_029197		64	63	66	65	63	62	74	74	74	74	73	73	0	0	0	0	0	0	0	NA	NA	NA	NA	NA		1622
15741	587	24010	183336	FUN_009479	SAMD5	67	66	70	69	67	66	66	66	69	69	66	66	1	0	1	7	0	7	104.1044047	-0.887577323	0.599170237	-1.481344147	0.13851489	0.363860543	SAMD5	587
15742	425	117994	118898	FUN_006306		79	78	79	78	0	0	76	76	76	76	0	0	0	0	0	0	0	0	2.19951468	-2.875161981	1.76870582	-1.625573879	0.104040336	NA		425
15743	1758	280607	308983	FUN_031590		67	66	87	86	64	63	64	64	88	88	61	61	0	0	0	1	0	1	9.499339452	-1.048954644	1.307528834	-0.802242075	0.422412942	0.67760344		1758
15744	1129	196427	203054	FUN_019618		76	75	81	80	76	75	78	78	77	77	78	78	0	0	0	0	0	0	2326.556171	0.198631055	0.607685841	0.326864708	0.743770215	0.884995288		1129
15745	200	286003	337347	FUN_002402	YARS1	70	69	70	69	70	69	69	69	79	79	69	69	0	0	0	0	0	0	423.2416296	-0.25338631	0.489280043	-0.517875833	0.604544904	0.803404728	YARS1	200
15746	1259	1079149	1105262	FUN_022236	PMM1	71	70	75	74	70	69	68	68	70	70	68	68	0	0	0	0	0	0	79.57580998	-0.085550573	0.647792612	-0.132064756	0.894933072	0.957670963	PMM1	1259
15747	1292	296010	298472	FUN_022646	GLRA3_2	72	71	69	68	72	71	77	77	69	69	77	77	0	0	0	0	0	0	0	NA	NA	NA	NA	NA	GLRA3_2	1292
15748	481	67448	108890	FUN_007525	PPM2	71	70	74	73	71	70	69	69	72	72	69	69	6	0	6	0	0	0	142.83324	0.157190214	0.559960795	0.280716463	0.778927881	0.902002975	PPM2	481
15749	456	726060	729063	FUN_007001	GSX2	70	69	66	65	71	70	72	72	69	69	74	74	0	0	0	0	0	0	0.918915916	-0.335049223	3.436401909	-0.097500011	0.922329326	NA	GSX2	456
15750	85	932745	933893	FUN_000760		9	8	9	8	6	5	18	18	18	18	15	15	0	0	0	0	0	0	0	NA	NA	NA	NA	NA		85
15751	2344	8525989	8526858	FUN_044136		75	74	76	75	57	56	72	72	72	72	76	76	0	0	0	0	0	0	0.81000325	-1.272079284	3.483459883	-0.365176958	0.714979317	NA		2344
15752	1108	531739	541249	FUN_019307		63	62	75	74	62	61	61	61	64	64	61	61	0	0	0	0	0	0	25.21680061	0.382906225	0.996287304	0.384333137	0.700731551	0.860907679		1108
15753	200	1025992	1026180	FUN_002423		73	72	72	71	0	0	63	63	63	63	0	0	0	0	0	0	0	0	0	NA	NA	NA	NA	NA		200
15754	1523	679629	727094	FUN_027520	SPAG7	68	67	77	76	68	67	66	66	72	72	66	66	3	0	3	0	0	0	185.8314532	-0.106404464	0.286619468	-0.371239485	0.710459166	0.865901302	SPAG7	1523
15755	1834	2721227	2803053	FUN_033238		66	65	73	72	66	65	66	66	70	70	66	66	52	0	52	0	0	0	171.2485308	0.994226127	0.440291767	2.258107468	0.02393896	0.12685789		1834
15756	571	206372	225599	FUN_009287		65	64	62	61	65	64	62	62	58	58	62	62	0	0	0	2	0	2	182.3006782	-5.33569364	1.169740646	-4.561433049	5.08E-06	0.000219304		571
15757	213	1796908	1797765	FUN_002740		47	46	47	46	0	0	42	42	42	42	0	0	0	0	0	0	0	0	9.371081496	-3.498194028	1.678828958	-2.083710798	0.037186481	0.166295868		213
15758	2008	802376	838654	FUN_036966		63	62	70	69	62	61	61	61	68	68	61	61	1	0	1	0	0	0	82.05466239	-0.248785958	0.581238537	-0.428027295	0.668631249	0.841787456		2008
15759	2242	5410928	5435478	FUN_041522		75	74	73	72	75	74	74	74	71	71	74	74	0	0	0	0	0	0	3730.331481	-0.814558972	0.331928971	-2.454015899	0.014127074	0.091286076		2242
15760	1089	104931	168554	FUN_018884		57	56	78	77	56	55	57	57	77	77	56	56	0	0	0	1	0	1	298.2867569	-1.232133606	0.536927275	-2.29478677	0.021745347	0.11999992		1089
15761	2226	18774	19175	FUN_041073		84	83	85	84	83	82	70	70	68	68	72	72	0	0	0	0	0	0	4.096517175	2.007600789	1.404119678	1.429793215	0.152776377	0.384350984		2226
15762	1294	3202462	3214437	FUN_022721	chs1_3	75	74	74	73	76	75	74	74	75	75	73	73	0	0	0	1	0	1	7.630504954	6.003339105	1.455196333	4.125449582	3.70E-05	0.001158004	chs1_3	1294
15763	926	48816	214095	FUN_016044	PLA2G4A_5	67	66	23	22	70	69	66	66	23	23	68	68	7	0	7	0	0	0	755.8640745	-0.915552225	0.451863508	-2.026169869	0.04274738	0.181105245	PLA2G4A_5	926
15764	242	106406	223319	FUN_003153	SWAP70	53	52	74	73	53	52	54	54	76	76	53	53	0	0	0	0	0	0	965.7088556	-0.472528453	0.358165645	-1.319301444	0.187068355	0.43187883	SWAP70	242
15765	606	1250213	1256418	FUN_009933		53	52	60	59	53	52	53	53	61	61	52	52	0	0	0	0	0	0	0.397069679	-1.491932576	3.510507172	-0.424990608	0.670843522	NA		606
15766	2347	1089651	1095096	FUN_044297		71	70	76	75	70	69	70	70	73	73	70	70	0	0	0	0	0	0	0	NA	NA	NA	NA	NA		2347
15767	1411	1759486	1759665	FUN_025141		62	61	61	60	0	0	55	55	55	55	0	0	0	0	0	0	0	0	0	NA	NA	NA	NA	NA		1411
15768	647	3786481	3836566	FUN_011066	PLS3	73	72	77	76	73	72	69	69	73	73	69	69	0	0	0	1	0	1	1469.55053	-0.663114946	0.409215816	-1.620452874	0.10513503	0.309943727	PLS3	647
15769	327	1316718	1353271	FUN_004547		70	69	62	61	71	70	68	68	61	61	69	69	0	0	0	0	0	0	841.9501834	-0.439384972	0.476636514	-0.921844969	0.356609447	0.619505532		327
15770	207	628411	637024	FUN_002650	SLC4A7_3	71	70	85	84	68	67	70	70	83	83	68	68	0	0	0	0	0	0	27.26926998	-4.542586401	3.299669608	-1.376679165	0.168611463	0.40678389	SLC4A7_3	207
15771	910	423162	452528	FUN_015933		66	65	68	67	66	65	62	62	60	60	62	62	0	0	0	0	0	0	46.82052407	0.759268691	0.888059129	0.854975379	0.392564778	0.651594576		910
15772	1726	2447438	2471262	FUN_031025		71	70	74	73	71	70	68	68	68	68	68	68	0	0	0	0	0	0	137.0989435	1.443226254	0.435734026	3.31217249	0.000925744	0.014172891		1726
15773	1255	1067722	1070573	FUN_022182		75	74	82	81	73	72	71	71	58	58	75	75	0	0	0	0	0	0	28.08030888	0.761709926	0.767581515	0.992350533	0.32102656	0.584372601		1255
15774	192	1200924	1201442	FUN_002275		41	40	41	40	0	0	38	38	38	38	0	0	0	0	0	0	0	0	0	NA	NA	NA	NA	NA		192
15775	2093	827850	828135	FUN_038607		57	56	57	56	0	0	43	43	43	43	0	0	0	0	0	0	0	0	0	NA	NA	NA	NA	NA		2093
15776	1129	10673	14017	FUN_019608		53	52	35	34	56	55	58	58	40	40	61	61	0	0	0	0	0	0	2.353301683	5.382657304	2.94578332	1.827241422	0.067663478	0.239710608		1129
15777	399	184392	192741	FUN_005962		73	72	71	70	73	72	75	75	67	67	75	75	0	0	0	0	0	0	93.63534717	-0.208475569	0.688629819	-0.302739677	0.762088258	0.892932809		399
15778	2207	3078775	3133550	FUN_040691	CACUL1	64	63	73	72	64	63	62	62	73	73	62	62	0	0	0	0	0	0	157.0375329	0.248740272	0.338683044	0.734433792	0.462684398	0.708936747	CACUL1	2207
15779	965	465929	467058	FUN_016649		78	77	80	79	74	73	77	77	76	76	79	79	0	0	0	0	0	0	0	NA	NA	NA	NA	NA		965
15780	133	1188914	1189429	FUN_001425		13	12	13	12	0	0	16	16	16	16	0	0	0	0	0	0	0	0	0	NA	NA	NA	NA	NA		133
15781	455	2557	3420	FUN_006963		6	5	6	5	0	0	10	10	10	10	0	0	0	0	0	0	0	0	0.082185682	-0.175849892	3.530995602	-0.049801787	0.960280342	NA		455
15782	201	160316	173371	FUN_002447	ZER1_2	66	65	80	79	64	63	65	65	71	71	64	64	0	0	0	0	0	0	0.598121676	3.413881063	3.398590764	1.004499011	0.315138147	NA	ZER1_2	201
15783	641	296683	299063	FUN_010871		61	60	57	56	62	61	59	59	55	55	60	60	0	0	0	0	0	0	0.414728959	-0.251205225	3.516813198	-0.071429789	0.943055702	NA		641
15784	1386	3603781	3604252	FUN_024641		66	65	65	64	68	67	66	66	65	65	69	69	0	0	0	0	0	0	0	NA	NA	NA	NA	NA		1386
15785	520	2597029	2597523	FUN_008079		75	74	75	74	0	0	77	77	77	77	0	0	0	0	0	0	0	0	5.667412654	-1.858300121	1.756669404	-1.057854208	0.290121915	0.555487632		520
15786	451	182923	239007	FUN_006897		70	69	68	67	70	69	68	68	67	67	68	68	0	0	0	0	0	0	723.7678101	-0.076436494	0.42653696	-0.179202511	0.857778692	0.93994423		451
15787	1405	245875	246620	FUN_024979		87	86	84	83	92	91	84	84	83	83	87	87	0	0	0	0	0	0	5.472492479	-5.255466566	3.29439771	-1.595273865	0.110651007	0.319411111		1405
15788	981	936470	939488	FUN_016857		77	76	72	71	78	77	73	73	77	77	72	72	0	0	0	0	0	0	0	NA	NA	NA	NA	NA		981
15789	400	620169	738318	FUN_006021	clec-78_2	66	65	68	67	66	65	65	65	68	68	65	65	4	0	4	4	0	4	123.6563791	-0.061978948	0.740528222	-0.083695592	0.933298462	0.971740743	clec-78_2	400
15790	2096	831401	834033	FUN_038708		78	77	71	70	87	86	75	75	76	76	74	74	0	0	0	0	0	0	7.071258757	3.072390277	1.317116783	2.332663524	0.019665812	0.113436786		2096
15791	365	2013629	2049982	FUN_005364	HSDL1	61	60	71	70	60	59	60	60	69	69	60	60	0	0	0	1	0	1	64.92947828	0.812377517	0.689172796	1.178771886	0.238489022	0.496117555	HSDL1	365
15792	1153	84043	86174	FUN_020234		73	72	70	69	73	72	67	67	80	80	65	65	0	0	0	0	0	0	0	NA	NA	NA	NA	NA		1153
15793	365	866976	890139	FUN_005329	UBE2T	53	52	74	73	53	52	51	51	73	73	50	50	1	0	1	0	0	0	94.25709434	1.944754312	0.586162745	3.31777195	0.000907385	0.014044718	UBE2T	365
15794	798	22318	23937	FUN_014006		73	72	77	76	72	71	70	70	69	69	71	71	0	0	0	0	0	0	0.501839537	-1.528911962	3.509390571	-0.435663096	0.663081185	NA		798
15795	413	156396	177964	FUN_006167	GRIN3A_3	75	74	79	78	75	74	74	74	78	78	74	74	0	0	0	0	0	0	0.769877427	-2.424358187	3.477474674	-0.697160559	0.485702319	NA	GRIN3A_3	413
15796	53	81993	94288	FUN_000157	GSTM3_3	84	83	105	104	82	81	102	102	130	131	100	100	0	0	0	0	0	0	665.7453587	0.30517715	0.436108894	0.699772818	0.484069193	0.724965138	GSTM3_3	53
15797	213	361057	362998	FUN_002685		51	50	45	44	67	66	52	52	45	45	74	74	0	0	0	0	0	0	0.117388779	1.304220699	3.53381767	0.369068475	0.712076686	NA		213
15798	365	2311666	2311837	FUN_005373		73	72	73	72	0	0	87	87	87	87	0	0	0	0	0	0	0	0	0	NA	NA	NA	NA	NA		365
15799	849	30189	106479	FUN_014809	COMMD9	68	67	70	69	68	67	66	66	77	77	66	66	3	0	3	2	0	2	608.8576149	0.050900958	0.338251427	0.150482612	0.880383868	0.950855647	COMMD9	849
15800	2326	195766	195956	FUN_042990		97	96	97	96	0	0	80	80	80	80	0	0	0	0	0	0	0	0	179.7797455	-0.951545035	0.917406519	-1.037211983	0.299637075	0.564048934		2326
15801	300	741770	742577	FUN_004016		79	78	76	75	80	79	77	77	71	71	78	78	0	0	0	0	0	0	2.908492171	-4.339101673	3.445865723	-1.259219605	0.207951022	0.460215216		300
15802	421	1589964	1706036	FUN_006241	IPO5	66	65	35	34	68	67	65	65	35	35	67	67	11	0	11	0	0	0	2500.145845	0.276134718	0.273035565	1.01135073	0.311848594	0.576290544	IPO5	421
15803	1899	4609024	4609446	FUN_034341		72	71	73	72	69	68	76	76	76	76	75	75	0	0	0	0	0	0	0	NA	NA	NA	NA	NA		1899
15804	95	183818	184132	FUN_000928		79	78	79	78	0	0	80	80	79	79	0	0	0	0	0	0	0	0	0.146470047	-0.175849892	3.530995602	-0.049801787	0.960280342	NA		95
15805	662	1312499	1318870	FUN_011195	MYEF2_1	77	76	82	81	77	76	72	72	74	74	72	72	0	0	0	2	0	2	745.490703	0.597792417	0.383188462	1.560048061	0.118748524	0.332698354	MYEF2_1	662
15806	1919	2365780	2398034	FUN_035012		62	61	67	66	61	60	61	61	73	73	60	60	0	0	0	0	0	0	158.9974048	0.447415686	0.432781401	1.033814496	0.301222893	0.565424289		1919
15807	433	4405653	4407314	FUN_006531		73	72	74	73	73	72	78	78	76	76	80	80	0	0	0	0	0	0	0	NA	NA	NA	NA	NA		433
15808	1915	1559898	1577876	FUN_034911	Mrpl52	65	64	74	73	65	64	63	63	68	68	63	63	0	0	0	0	0	0	704.7797424	0.115325893	0.30415806	0.379164351	0.704565822	0.862721562	Mrpl52	1915
15809	2173	2315989	2317074	FUN_039945		80	79	80	79	74	73	68	68	68	68	66	66	0	0	0	0	0	0	0.381247605	1.559225681	3.495176088	0.446107905	0.655519303	NA		2173
15810	746	1346019	1363735	FUN_012908	DUX4	71	70	77	76	70	69	69	69	71	71	69	69	10	0	10	0	0	0	84.79048923	-1.674240464	0.731186953	-2.289757029	0.022035405	0.12085844	DUX4	746
15811	365	2494297	2534472	FUN_005379	DRAM2_1	65	64	30	29	67	66	64	64	28	28	66	66	2	0	2	0	0	0	720.2094803	-1.234108134	0.625371141	-1.973401158	0.048449876	0.195915278	DRAM2_1	365
15812	78	321965	409154	FUN_000371		64	63	67	66	64	63	62	62	63	63	62	62	1	1	0	0	0	0	43.74418418	-4.486001705	2.861355296	-1.567789121	NA	NA		78
15813	651	228720	241999	FUN_011103		67	66	74	73	66	65	65	65	67	67	65	65	0	0	0	0	0	0	53.77452915	-0.003336214	0.537807488	-0.006203362	0.995050465	0.998375058		651
15814	1739	573428	638860	FUN_031237	LIN9	73	72	75	74	73	72	72	72	74	74	72	72	0	0	0	1	0	1	92.62638845	0.11566498	0.508370647	0.227520965	0.820018669	0.922328605	LIN9	1739
15815	365	2920759	2954847	FUN_005386	EIF4G2	72	71	72	71	72	71	71	71	67	67	71	71	0	0	0	0	0	0	946.3047104	-0.319236506	0.28026296	-1.139060637	0.254677864	0.515172372	EIF4G2	365
15816	1789	238960	244339	FUN_032299		70	69	65	64	72	71	73	73	72	72	73	73	0	0	0	0	0	0	874.5061675	-0.84832567	0.521088715	-1.627987031	0.103527636	0.307262298		1789
15817	2250	161038	233561	FUN_041697	PHC1	68	67	71	70	68	67	68	68	70	70	68	68	0	0	0	0	0	0	1448.698627	0.322091509	0.304018429	1.059447318	0.28939611	0.554801887	PHC1	2250
15818	994	278685	283022	FUN_017088		63	62	46	45	68	67	63	63	50	50	67	67	0	0	0	1	1	0	0.633926481	1.987470782	3.408562946	0.583081731	0.559838282	NA		994
15819	2050	947837	948676	FUN_037626		74	73	74	73	0	0	71	71	71	71	0	0	0	0	0	0	0	0	313.1977376	-1.861792348	0.607145792	-3.066466692	0.002166049	0.026051411		2050
15820	365	3109143	3134322	FUN_005393	GPR19	66	65	82	81	65	64	66	66	80	80	65	65	2	0	2	0	0	0	154.898569	-0.612348405	0.493469572	-1.240904079	0.214641186	0.46914879	GPR19	365
15821	885	1385966	1387568	FUN_015331		73	72	64	63	76	75	74	74	60	60	78	78	0	0	0	0	0	0	0	NA	NA	NA	NA	NA		885
15822	236	1028474	1039436	FUN_003100		57	56	62	61	56	55	55	55	62	62	55	55	0	0	0	0	0	0	0	NA	NA	NA	NA	NA		236
15823	510	616804	642648	FUN_007842	ASB13_1	63	62	72	71	63	62	62	62	66	66	62	62	0	0	0	0	0	0	211.7195994	-0.357124055	0.321659295	-1.110255665	0.266888872	0.529566992	ASB13_1	510
15824	1756	28736	403058	FUN_031519		67	66	48	47	68	67	66	66	49	49	66	66	2	0	2	0	0	0	411.4444749	0.256718566	0.375024039	0.684538959	0.493634897	0.731500098		1756
15825	365	3156629	3175394	FUN_005395		71	70	69	68	71	70	69	69	64	64	69	69	0	0	0	0	0	0	183.2247123	-0.623769177	0.400867791	-1.556047134	0.119696885	0.334342448		365
15826	365	3241648	3242350	FUN_005397		74	73	70	69	82	81	70	70	66	66	77	77	0	0	0	0	0	0	0	NA	NA	NA	NA	NA		365
15827	1454	291715	295886	FUN_026321		64	63	77	76	63	62	65	65	81	81	65	65	0	0	0	0	0	0	0	NA	NA	NA	NA	NA		1454
15828	365	3242364	3242648	FUN_005398		76	75	75	74	81	80	72	72	70	70	79	79	0	0	0	0	0	0	0	NA	NA	NA	NA	NA		365
15829	1764	94731	95381	FUN_031650		63	62	73	72	57	56	63	63	70	70	59	59	0	0	0	0	0	0	0	NA	NA	NA	NA	NA		1764
15830	104	17716	36501	FUN_001018		70	69	71	70	70	69	69	69	73	73	69	69	0	0	0	3	0	3	5.243372648	0.794670721	1.489134833	0.533645916	0.593586535	0.796793521		104
15831	365	3253157	3254728	FUN_005399		78	77	77	76	84	83	74	74	73	73	76	76	0	0	0	0	0	0	8.319825907	-0.147568234	1.203906954	-0.122574451	0.902444087	0.961028425		365
15832	1333	2365448	2373269	FUN_023685		74	73	76	75	74	73	71	71	72	72	71	71	0	0	0	0	0	0	9.983048227	-0.778319792	1.500484388	-0.518712356	0.603961344	0.803403923		1333
15833	365	3273266	3273810	FUN_005400		71	70	70	69	81	80	73	73	73	73	87	87	0	0	0	0	0	0	0	NA	NA	NA	NA	NA		365
15834	1766	334837	335574	FUN_031825		67	66	67	66	0	0	73	73	73	73	0	0	0	0	0	0	0	0	71.84438005	-0.105105766	0.64644969	-0.162589244	0.870841857	0.946168107		1766
15835	1324	1761144	1768967	FUN_023293	ARG2_2	74	73	74	73	74	73	72	72	77	77	71	71	0	0	0	0	0	0	4782.178599	-4.048831384	1.149474898	-3.522331275	0.000427769	0.008047434	ARG2_2	1324
15836	503	1062367	1063764	FUN_007694		72	71	74	73	72	71	72	72	72	72	73	73	0	0	0	0	0	0	1.108083871	-2.982734164	3.187834667	-0.935661499	0.349447499	NA		503
15837	843	338840	361294	FUN_014670	SIRT6	62	61	81	80	61	60	60	60	73	73	59	59	7	0	7	0	0	0	75.84459974	1.009397901	0.41521901	2.431001176	0.015057166	0.095072702	SIRT6	843
15838	1579	16255	24262	FUN_028457		108	107	111	110	108	107	104	104	112	112	104	104	0	0	0	0	0	0	1819.127963	0.181186239	0.378988854	0.478078015	0.632594679	0.821706154		1579
15839	1834	854478	855207	FUN_033171		56	55	50	49	59	58	64	64	59	59	66	66	0	0	0	0	0	0	0	NA	NA	NA	NA	NA		1834
15840	687	1871703	1872560	FUN_011765		62	61	62	61	0	0	65	65	65	65	0	0	0	0	0	0	0	0	0.117388779	1.304220699	3.53381767	0.369068475	0.712076686	NA		687
15841	632	2517605	2532595	FUN_010720	TUBA1C	59	58	76	75	58	57	59	59	70	70	58	58	1	0	1	0	0	0	82.3726092	-1.079393276	0.406732501	-2.65381614	0.007958718	0.062246034	TUBA1C	632
15842	641	2266276	2267137	FUN_010931		48	47	47	46	59	58	45	45	45	45	52	52	0	0	0	0	0	0	4.750510129	1.230968361	1.585935858	0.776177898	0.437643954	0.688856452		641
15843	365	3811653	4151048	FUN_005420	PLCL2	60	59	68	67	60	59	59	59	66	66	59	59	41	0	41	12	0	12	525.0579797	-0.2261056	0.483868318	-0.467287464	0.640294224	0.825940023	PLCL2	365
15844	85	23199	26216	FUN_000445		7	6	7	6	0	0	14	14	14	14	0	0	0	0	0	0	0	0	0	NA	NA	NA	NA	NA		85
15845	2103	1022957	1023669	FUN_038816		70	69	69	68	79	78	76	76	75	75	86	86	0	0	0	0	0	0	0	NA	NA	NA	NA	NA		2103
15846	80	426762	427885	FUN_000409		59	58	46	45	75	74	62	62	49	49	78	78	0	0	0	0	0	0	4.059147953	0.05714444	1.643618656	0.034767456	0.972265171	0.988272331		80
15847	365	3973616	3985610	FUN_005419		60	59	33	32	65	64	58	58	34	34	63	63	1	0	1	0	0	0	0	NA	NA	NA	NA	NA		365
15848	2318	614094	614478	FUN_042813		63	62	63	62	0	0	69	69	68	68	0	0	0	0	0	0	0	0	0	NA	NA	NA	NA	NA		2318
15849	2343	1237014	1260375	FUN_043867		72	71	77	76	71	70	69	69	77	77	68	68	0	0	0	0	0	0	22.11659178	-1.681207626	0.820517604	-2.048959848	0.040466041	0.175080723		2343
15850	365	4195627	4195935	FUN_005423		55	54	55	54	0	0	61	61	61	61	0	0	0	0	0	0	0	0	1.478964132	-2.285565646	3.184211964	-0.717780623	0.472892563	NA		365
15851	2261	2524554	2554373	FUN_041878	CHST13_2	59	58	78	77	58	57	58	58	78	78	57	57	0	0	0	0	0	0	0.821721455	3.871502937	3.380550429	1.145228571	0.252114486	NA	CHST13_2	2261
15852	1779	2244825	2244995	FUN_032107		91	90	91	90	0	0	82	82	82	82	0	0	0	0	0	0	0	0	0	NA	NA	NA	NA	NA		1779
15853	1196	5057824	5059266	FUN_020894	FOXD3	80	79	80	79	0	0	78	78	78	78	0	0	0	0	0	0	0	0	120.7387263	-6.05295795	1.290689529	-4.68970873	2.74E-06	0.000131467	FOXD3	1196
15854	365	4372244	4406588	FUN_005429	MDGA2_1	62	61	80	79	61	60	61	61	74	74	60	60	3	0	3	0	0	0	1727.632461	-0.137094601	0.317267167	-0.432110901	0.665660812	0.839815059	MDGA2_1	365
15855	1428	947309	953257	FUN_025953		8	7	8	7	7	6	13	13	13	13	10	10	0	0	0	0	0	0	0	NA	NA	NA	NA	NA		1428
15856	365	4438160	4439401	FUN_005430		46	45	46	45	0	0	36	36	36	36	0	0	0	0	0	1	1	0	0	NA	NA	NA	NA	NA		365
15857	821	2057894	2065564	FUN_014470		74	73	42	41	86	85	79	79	47	47	91	91	0	0	0	0	0	0	75.0410928	0.394686595	0.853778113	0.462282399	0.64387882	0.827859138		821
15858	742	145269	153929	FUN_012835		62	61	32	31	70	69	61	61	33	33	69	69	1	0	1	1	0	1	0.46960154	-1.710029364	3.503365713	-0.488110435	0.62547162	NA		742
15859	217	1480229	1577938	FUN_002813	ABCB1_1	71	70	77	76	71	70	70	70	78	78	70	70	0	0	0	0	0	0	31.99689923	-0.187208204	0.882981923	-0.212018162	0.832092865	0.927122431	ABCB1_1	217
15860	109	425684	477498	FUN_001046	MAP2K3	67	66	66	65	67	66	67	67	66	66	67	67	0	0	0	0	0	0	396.4332927	-0.693158348	0.4083068	-1.69764096	0.089575547	0.282385035	MAP2K3	109
15861	365	4442048	4480500	FUN_005431	MDGA2_2	68	67	25	24	71	70	68	68	26	26	71	71	12	0	12	0	0	0	8270.664736	-1.133103953	0.408128542	-2.776340874	0.005497454	0.048529083	MDGA2_2	365
15862	2152	1345905	1416071	FUN_039612	ALDH7A1	66	65	75	74	66	65	65	65	69	69	65	65	1	0	1	0	0	0	612.8021322	-0.622797835	0.395476431	-1.574803923	0.115301711	0.327717061	ALDH7A1	2152
15863	1102	2141131	2186886	FUN_019170	AP3M2	59	58	75	74	59	58	59	59	73	73	58	58	10	0	10	0	0	0	750.0471084	-0.520726036	0.449494071	-1.158471423	0.246671707	0.505755193	AP3M2	1102
15864	130	254175	276136	FUN_001364		70	69	68	67	70	69	68	68	70	70	68	68	0	0	0	0	0	0	36.15709196	0.434824114	1.030661086	0.421888553	0.673106366	0.844404739		130
15865	1406	64565	122285	FUN_024986		65	64	72	71	64	63	63	63	70	70	62	62	0	0	0	12	0	12	61.34290512	0.218479442	0.698370987	0.312841521	0.754401068	0.890263452		1406
15866	1579	3096762	3285887	FUN_046763	CAAP1_2	61	60	50	49	61	60	60	60	50	50	61	61	13	0	13	8	0	8	1197.324292	1.025313226	0.371738712	2.758155641	0.005812851	0.050460603	CAAP1_2	1579
15867	1199	426292	442036	FUN_021080		73	72	81	80	71	70	71	71	76	76	69	69	0	0	0	0	0	0	42.3367849	-0.671818434	1.245929723	-0.539210536	0.589741591	0.794360002		1199
15868	325	1271006	1297475	FUN_004493		65	64	62	61	66	65	63	63	56	56	64	64	1	0	1	0	0	0	547.8694447	0.110371209	0.42021768	0.262652463	0.79281846	0.909304396		325
15869	55	462807	463148	FUN_000169		79	78	79	78	0	0	74	74	74	74	0	0	0	0	0	0	0	0	0.264713119	-0.738584035	3.526198459	-0.209456173	0.834092145	NA		55
15870	746	2698343	2806230	FUN_012941	TLK2	71	70	75	74	71	70	69	69	71	71	69	69	0	0	0	0	0	0	349.7357777	0.44497574	0.469082424	0.948608852	0.342819587	0.605829324	TLK2	746
15871	477	379148	382302	FUN_007484		77	76	68	67	79	78	68	68	57	57	71	71	0	0	0	0	0	0	0.234777558	2.077513913	3.498027499	0.593910115	0.552572234	NA		477
15872	986	2487667	2488041	FUN_016998		79	78	79	78	79	78	82	82	83	83	81	81	0	0	0	0	0	0	2.699728791	-1.032024366	2.557673881	-0.403501155	0.686579585	0.852764249		986
15873	325	1193330	1195442	FUN_004490		75	74	71	70	76	75	78	78	80	80	78	78	0	0	0	0	0	0	190.820071	-0.406444617	0.612671583	-0.663397206	0.507076195	0.740869921		325
15874	1463	2923623	2941564	FUN_026630		71	70	72	71	70	69	72	72	78	78	71	71	0	0	0	0	0	0	92.39556763	-1.518737479	0.444473843	-3.416933309	0.000633308	0.010772557		1463
15875	85	262159	263934	FUN_000535		10	9	9	8	11	10	16	16	16	16	15	15	0	0	0	0	0	0	0	NA	NA	NA	NA	NA		85
15876	2331	33778	51443	FUN_043250	CXorf38_21	52	51	55	54	52	51	51	51	56	56	50	50	0	0	0	0	0	0	9.74316782	-0.004486294	0.798740904	-0.005616707	0.995518539	0.998375058	CXorf38_21	2331
15877	365	4534529	4534735	FUN_005433		0	0	0	0	0	0	2	2	2	2	0	0	0	0	0	0	0	0	0	NA	NA	NA	NA	NA		365
15878	2103	426260	428207	FUN_038799		79	78	85	84	72	71	78	78	86	86	68	68	0	0	0	0	0	0	2.159812839	1.403180991	2.431082204	0.577183687	0.563815375	NA		2103
15879	1874	350618	357192	FUN_033668	KIF21B_3	0	0	0	0	0	0	0	0	0	0	0	0	0	0	0	0	0	0	0.117388779	1.304220699	3.53381767	0.369068475	0.712076686	NA	KIF21B_3	1874
15880	742	644052	645520	FUN_012848		76	75	76	75	87	86	82	82	82	82	83	83	0	0	0	0	0	0	0	NA	NA	NA	NA	NA		742
15881	229	866712	905294	FUN_003003		65	64	73	72	65	64	64	64	67	67	64	64	2	0	2	0	0	0	2118.184376	-0.371557255	0.309787953	-1.199392203	0.230375478	0.487016306		229
15882	1150	633106	649189	FUN_020224		80	79	69	68	80	79	86	86	88	88	86	86	0	0	0	0	0	0	0	NA	NA	NA	NA	NA		1150
15883	2201	412194	412949	FUN_040545		64	63	65	64	57	56	75	75	75	75	72	72	0	0	0	0	0	0	59.29411798	-1.208168981	0.938978399	-1.286684531	0.198204267	0.447298818		2201
15884	1953	5196365	5199224	FUN_035798		69	68	69	68	69	68	70	70	78	78	69	69	1	0	1	0	0	0	0.234777558	2.077513913	3.498027499	0.593910115	0.552572234	NA		1953
15885	760	462987	492224	FUN_013303		73	72	69	68	73	72	72	72	73	73	72	72	0	0	0	0	0	0	193.9725661	-0.944084741	0.501204643	-1.883631275	0.059614868	0.221641119		760
15886	544	232656	237802	FUN_008525		70	69	72	71	70	69	67	67	68	68	67	67	0	0	0	0	0	0	44.34171757	-3.596895699	1.810786787	-1.98637174	0.046992062	0.191905447		544
15887	470	111102	113029	FUN_007271		1	0	0	0	1	0	12	12	12	12	13	13	0	0	0	0	0	0	0	NA	NA	NA	NA	NA		470
15888	368	288369	420911	FUN_047056	FGFRL1	68	67	25	24	70	69	67	67	27	27	68	68	0	0	0	10	0	10	169.0512317	0.22852612	0.393945138	0.580096307	0.561849674	0.777208659	FGFRL1	368
15889	780	1461831	1476503	FUN_013819		69	68	74	73	69	68	68	68	73	73	68	68	0	0	0	0	0	0	392.1157399	-3.432197878	1.380708369	-2.485823912	0.01292519	0.086337176		780
15890	2368	1721474	1801120	FUN_046585	MRC2_3	81	80	89	88	80	79	75	75	83	83	75	75	1	0	1	2	0	2	173.1387161	0.09681557	0.579931502	0.166943112	0.867414811	0.944458602	MRC2_3	2368
15891	1047	665251	669037	FUN_018302		65	64	65	64	65	64	62	62	58	58	62	62	0	0	0	0	0	0	0.352166338	2.656625128	3.443963463	0.771385979	0.440478183	NA		1047
15892	1672	1158728	1231056	FUN_029786	DDX4	70	69	77	76	70	69	69	69	71	71	69	69	0	0	0	0	0	0	438.3911793	0.714888207	0.516919933	1.38297667	0.16667202	0.40402344	DDX4	1672
15893	456	162897	199338	FUN_006972		63	62	75	74	62	61	61	61	73	73	60	60	0	0	0	2	0	2	23.97831315	0.309952907	0.644204297	0.481140702	0.630416502	0.820112645		456
15894	291	711064	716773	FUN_003858	Calm2_1	57	56	65	64	56	55	57	57	68	68	56	56	0	0	0	0	0	0	44.46363302	-3.070921581	1.779124292	-1.726086027	NA	NA	Calm2_1	291
15895	896	4137310	4137618	FUN_015538		72	71	72	71	0	0	77	77	77	77	0	0	0	0	0	0	0	0	37.15264888	0.280754751	0.455688	0.616111793	0.537820739	0.761549921		896
15896	2336	2167614	2197249	FUN_043497	CPB2_3	65	64	65	64	65	64	66	66	65	65	66	66	0	0	0	3	0	3	53.86699217	0.634919432	0.774282936	0.820009589	0.412210641	0.668660796	CPB2_3	2336
15897	1234	3513357	3594721	FUN_021869		67	66	68	67	67	66	68	68	71	71	68	68	3	0	3	0	0	0	274.2691606	-1.35399271	0.802490791	-1.687237692	0.091557656	0.285573436		1234
15898	200	119830	122948	FUN_002392		68	67	71	70	66	65	68	68	69	69	68	68	0	0	0	0	0	0	2.557034503	-4.14965595	3.44748589	-1.203675978	0.228714841	0.485146919		200
15899	1463	3778833	3848682	FUN_026661		68	67	44	43	70	69	66	66	43	43	67	67	7	0	7	21	0	21	1036.70868	0.121388464	0.357216013	0.339818091	0.733993523	0.879514441		1463
15900	164	170019	171002	FUN_001791		33	32	33	32	47	46	28	28	27	27	44	44	0	0	0	5	5	0	0.576356742	3.343535864	3.401896317	0.982844729	0.325683864	NA		164
15901	384	37147	37792	FUN_005744		67	66	64	63	72	71	52	52	50	50	55	55	0	0	0	0	0	0	1.218661033	3.928708272	3.363721539	1.167964775	0.242820974	NA		384
15902	1329	46345	60941	FUN_023514		60	59	74	73	59	58	61	61	64	64	60	60	0	0	0	0	0	0	12.57663479	0.548466388	0.846885001	0.647627939	0.517225622	0.748009286		1329
15903	2146	1147545	1225286	FUN_039523		89	88	103	102	89	88	88	88	102	102	87	87	0	0	0	0	0	0	30.36389445	-0.46884671	0.545243598	-0.859884851	0.38985252	0.649350494		2146
15904	2332	2289743	2290692	FUN_046977		80	79	81	80	80	79	70	70	64	64	74	74	0	0	0	0	0	0	130.3678588	-0.502153115	0.340111443	-1.47643699	0.139826619	0.365521989		2332
15905	422	162531	164919	FUN_006255		57	56	60	59	56	55	55	55	59	59	54	54	0	0	0	0	0	0	2.00934353	-1.229793101	1.729486227	-0.711074238	0.477038233	NA		422
15906	475	15784	51739	FUN_007370		71	70	72	71	71	70	69	69	68	68	69	69	0	0	0	8	0	8	3871.124311	-0.440813052	0.409785695	-1.075716056	0.282054264	0.546941135		475
15907	368	665715	666065	FUN_005449		66	65	65	64	71	70	71	71	71	71	69	69	0	0	0	0	0	0	0	NA	NA	NA	NA	NA		368
15908	1778	2566767	2585412	FUN_031992	SSR4	69	68	71	70	69	68	66	66	68	68	66	66	0	0	0	0	0	0	4532.886734	0.077884254	0.419995649	0.185440621	0.85288345	0.937605753	SSR4	1778
15909	273	63158	65322	FUN_003560		74	73	77	76	72	71	74	74	76	76	73	73	0	0	0	0	0	0	1.050679445	1.311406654	3.286421946	0.399037822	0.689865336	NA		273
15910	1980	1332706	1400290	FUN_036619	CHEK1	69	68	62	61	69	68	69	69	67	67	69	69	0	0	0	0	0	0	206.8771338	-1.056631901	0.677736121	-1.55906092	0.118981962	0.333169117	CHEK1	1980
15911	368	674930	675448	FUN_005450		48	47	48	47	0	0	51	51	51	51	0	0	0	0	0	0	0	0	0	NA	NA	NA	NA	NA		368
15912	1505	401322	406766	FUN_027162		66	65	64	63	66	65	67	67	56	56	68	68	0	0	0	1	1	0	0	NA	NA	NA	NA	NA		1505
15913	636	1038136	1038816	FUN_010788		78	77	78	77	0	0	75	75	75	75	0	0	0	0	0	0	0	0	0.352166338	2.656625128	3.443963463	0.771385979	0.440478183	NA		636
15914	2347	4703716	4705233	FUN_044409		72	71	70	69	77	76	70	70	69	69	71	71	0	0	0	0	0	0	1.038426026	-1.705994823	3.392914747	-0.50281099	0.615097166	NA		2347
15915	1050	389147	390054	FUN_018363		82	81	76	75	95	94	76	76	73	73	83	83	0	0	0	0	0	0	0.328742729	-1.367368333	3.513303114	-0.38919737	0.697130149	NA		1050
15916	325	69330	69974	FUN_004451		53	52	54	53	52	51	53	53	57	57	49	49	0	0	0	0	0	0	1.114324328	1.227918746	2.724080663	0.450764459	0.652159319	NA		325
15917	1227	873968	882489	FUN_021654		74	73	90	89	72	71	73	73	89	89	71	71	0	0	0	0	0	0	142.2298033	-6.046315076	1.838085	-3.289464347	0.001003783	0.015041305		1227
15918	2083	1656335	1658143	FUN_038477		35	34	62	61	28	27	36	36	67	67	28	28	0	0	0	0	0	0	0	NA	NA	NA	NA	NA		2083
15919	477	216839	219369	FUN_007480		84	83	88	87	84	83	85	85	76	76	86	86	0	0	0	0	0	0	0	NA	NA	NA	NA	NA		477
15920	467	817039	862977	FUN_007148	ARL13B_2	60	59	36	35	62	61	60	60	34	34	62	62	1	0	1	0	0	0	45.94171361	1.183949392	0.488898455	2.421667283	0.015449488	0.096673181	ARL13B_2	467
15921	368	723174	724379	FUN_005454		75	74	75	74	0	0	71	71	71	71	0	0	0	0	0	0	0	0	153.6642077	-3.280152676	1.251153058	-2.62170376	0.008749144	0.06641396		368
15922	436	58006	69199	FUN_006593		62	61	69	68	62	61	62	62	71	71	62	62	0	0	0	0	0	0	0	NA	NA	NA	NA	NA		436
15923	85	11640	12095	FUN_000441		10	9	10	9	0	0	18	18	18	18	0	0	0	0	0	0	0	0	0	NA	NA	NA	NA	NA		85
15924	2354	1553441	1600150	FUN_045249		68	67	36	35	71	70	68	68	35	35	71	71	0	0	0	14	0	14	358.9560275	-0.125499742	0.372457892	-0.336950149	0.73615448	0.880912215		2354
15925	532	1258578	1261054	FUN_008328	ADRA2B	82	81	84	83	79	78	83	83	83	83	83	83	0	0	0	0	0	0	108.4277661	-7.714420609	3.385066145	-2.278957125	0.022669614	0.122968775	ADRA2B	532
15926	798	487008	497391	FUN_014022	POLD4	71	70	67	66	71	70	72	72	81	81	71	71	0	0	0	1	0	1	296.1153053	-1.281220256	0.655824141	-1.953603374	0.050748141	0.20057083	POLD4	798
15927	844	416004	416447	FUN_014689		59	58	59	58	66	65	63	63	62	62	67	67	0	0	0	0	0	0	0	NA	NA	NA	NA	NA		844
15928	2002	1379889	1446259	FUN_036876	MYO6_2	65	64	67	66	65	64	62	62	70	70	62	62	1	0	1	18	0	18	80.89272867	-0.917654778	0.799998241	-1.147070994	0.251352281	0.511491347	MYO6_2	2002
15929	136	40283	108916	FUN_001431	ACOX1_1	68	67	23	22	72	71	68	68	22	22	72	72	0	0	0	0	0	0	783.4396223	-0.575524274	0.368860816	-1.560274903	0.118694932	0.33268545	ACOX1_1	136
15930	368	914303	914662	FUN_005460		78	77	78	77	0	0	76	76	76	76	0	0	0	0	0	0	0	0	0	NA	NA	NA	NA	NA		368
15931	368	1011378	1012036	FUN_005463		74	73	70	69	80	79	75	75	76	76	74	74	0	0	0	0	0	0	1.08319942	4.26725274	3.368902794	1.266659503	0.205277066	NA		368
15932	368	1050043	1050471	FUN_005464		78	77	81	80	70	69	72	72	74	74	69	69	0	0	0	0	0	0	0	NA	NA	NA	NA	NA		368
15933	520	1073621	1091995	FUN_008029		64	63	74	73	63	62	64	64	74	74	63	63	0	0	0	0	0	0	13.32905773	-5.560178602	2.400856885	-2.315914221	0.020562953	0.116067007		520
15934	317	1523257	1524057	FUN_004332	BHLHE22	84	83	84	83	0	0	76	76	76	76	0	0	0	0	0	0	0	0	199.399021	-7.555012719	2.812773868	-2.685965198	0.007232062	0.058820772	BHLHE22	317
15935	538	122379	143796	FUN_008454	IDI1	62	61	68	67	62	61	60	60	65	65	60	60	2	0	2	1	0	1	118.1596204	0.206777329	0.455544849	0.453912122	0.649892078	0.831117895	IDI1	538
15936	2055	1151913	1154491	FUN_037671		81	80	81	80	82	81	81	81	82	82	80	80	0	0	0	0	0	0	46.32688786	-0.320197374	0.547926186	-0.584380491	0.558964349	0.77510793		2055
15937	1204	125183	128977	FUN_021314		57	56	54	53	57	56	54	54	51	51	55	55	0	0	0	0	0	0	0	NA	NA	NA	NA	NA		1204
15938	2242	3777029	3820552	FUN_041467		67	66	73	72	67	66	68	68	75	75	68	68	2	0	2	1	1	0	9.804688358	-6.093905295	2.644967666	-2.303962114	0.02122477	0.118183512		2242
15939	1241	1027685	1059069	FUN_021989	SEPN1	72	71	72	71	72	71	68	68	75	75	68	68	1	0	1	0	0	0	323.7351539	-0.292407582	0.353996213	-0.826018954	0.40879334	0.665821049	SEPN1	1241
15940	2270	179523	197403	FUN_046954		73	72	77	76	72	71	71	71	76	76	71	71	0	0	0	0	0	0	295.2066486	0.038150826	0.429513942	0.088823253	0.929222377	0.970970188		2270
15941	2347	808041	810542	FUN_044282		21	20	25	24	0	0	15	15	18	18	0	0	0	0	0	0	0	0	8.906445889	-5.9571196	3.28389516	-1.814040738	NA	NA		2347
15942	303	187843	188509	FUN_004074		79	78	80	79	78	77	78	78	81	81	72	72	0	0	0	0	0	0	0	NA	NA	NA	NA	NA		303
15943	1031	437130	486013	FUN_017951		62	61	70	69	62	61	62	62	70	70	62	62	0	0	0	0	0	0	0.995194169	1.605616547	3.301249171	0.486366361	0.626707436	NA		1031
15944	568	1652056	1653688	FUN_009152		57	56	59	58	57	56	53	53	56	56	53	53	0	0	0	0	0	0	0	NA	NA	NA	NA	NA		568
15945	364	1758184	1759244	FUN_005286		77	76	82	81	73	72	72	72	84	84	63	63	0	0	0	0	0	0	0	NA	NA	NA	NA	NA		364
15946	1294	730050	730681	FUN_022668		38	37	39	38	30	29	29	29	29	29	30	30	0	0	0	0	0	0	0	NA	NA	NA	NA	NA		1294
15947	151	575170	590618	FUN_001674		56	55	40	39	58	57	54	54	45	45	56	56	1	0	1	0	0	0	29.17856538	-0.858955104	0.691164071	-1.24276585	0.21395413	0.468368051		151
15948	761	252323	562436	FUN_013321		63	62	72	71	63	62	63	63	71	71	63	63	23	0	23	2	0	2	345.5188895	-0.607081516	0.437440535	-1.387803524	0.165196881	0.402069198		761
15949	2178	227218	229977	FUN_046929		73	72	75	74	71	70	74	74	79	79	68	68	0	0	0	0	0	0	113.8423319	0.181679174	0.360705763	0.503676936	0.614488418	0.810264285		2178
15950	319	1322198	1326976	FUN_004436		75	74	75	74	75	74	75	75	57	57	77	77	0	0	0	0	0	0	0.62304249	1.844403644	3.417290329	0.539726938	0.58938536	NA		319
15951	709	3408026	3447141	FUN_012266	mml-1	57	56	23	22	63	62	57	57	24	24	62	62	3	0	3	39	0	39	1439.634962	0.067808303	0.503670805	0.134628218	0.89290583	0.95677203	mml-1	709
15952	370	135984	139805	FUN_005473		68	67	60	59	69	68	67	67	59	59	69	69	0	0	0	0	0	0	77.19260863	0.071739496	0.496223053	0.144571066	0.885049543	0.953115883		370
15953	1675	827990	841533	FUN_029857		49	48	65	64	49	48	49	49	70	70	48	48	9	0	9	1	0	1	0	NA	NA	NA	NA	NA		1675
15954	613	113477	120423	FUN_010083		78	77	76	75	78	77	74	74	72	72	75	75	0	0	0	0	0	0	0.576474611	1.694394172	3.427391063	0.494368498	0.621045958	NA		613
15955	1899	1599585	1668209	FUN_034268	PAXIP1	72	71	40	39	75	74	72	72	41	41	74	74	1	0	1	0	0	0	402.3011284	1.229422773	0.53781356	2.285964627	0.022256328	0.121593744	PAXIP1	1899
15956	470	128972	132459	FUN_007282		1	0	1	0	2	1	14	14	14	14	12	12	0	0	0	0	0	0	0	NA	NA	NA	NA	NA		470
15957	1672	2750363	2824791	FUN_029817		65	64	37	36	66	65	64	64	37	37	65	65	0	0	0	16	0	16	411.9667729	0.605927816	0.472276829	1.282992896	0.199494565	0.448868279		1672
15958	583	284369	293929	FUN_009428		54	53	70	69	51	50	53	53	73	73	49	49	0	0	0	0	0	0	25.07045994	0.443348894	1.022135568	0.433747643	0.664471705	0.839379454		583
15959	1953	5735654	5775693	FUN_035809	YARS2	69	68	36	35	71	70	71	71	35	35	74	74	2	0	2	0	0	0	270.3864822	-0.165069463	0.44023474	-0.37495783	0.707691829	0.864937812	YARS2	1953
15960	588	52018	59525	FUN_009495		0	0	0	0	0	0	0	0	0	0	0	0	0	0	0	0	0	0	0	NA	NA	NA	NA	NA		588
15961	333	53481	57973	FUN_004654		72	71	55	54	75	74	74	74	64	64	76	76	1	1	0	0	0	0	0.082185682	-0.175849892	3.530995602	-0.049801787	0.960280342	NA		333
15962	1562	443114	471520	FUN_028187		61	60	73	72	60	59	61	61	69	69	61	61	3	0	3	0	0	0	197.8137046	-1.103555996	0.424279963	-2.601008985	0.009295002	0.068889185		1562
15963	241	227954	228472	FUN_003131		78	77	78	77	0	0	88	88	88	88	0	0	0	0	0	0	0	0	0	NA	NA	NA	NA	NA		241
15964	1198	1137908	1139016	FUN_021067		109	108	104	103	115	114	110	110	101	101	120	120	0	0	0	0	0	0	0.13235656	-0.175849892	3.530995602	-0.049801787	0.960280342	NA		1198
15965	1816	715740	745386	FUN_032951		69	68	73	72	69	68	68	68	67	67	68	68	0	0	0	0	0	0	87.1204996	-0.418930732	0.535172501	-0.7827957	0.433747093	0.685959075		1816
15966	85	425961	427419	FUN_000590		8	7	8	7	7	6	13	13	13	13	13	13	0	0	0	0	0	0	0	NA	NA	NA	NA	NA		85
15967	370	589622	590727	FUN_005484		71	70	69	68	72	71	81	81	71	71	83	83	0	0	0	0	0	0	2.811484152	-2.318367055	2.470069984	-0.93858355	0.347944602	0.610935318		370
15968	1150	358214	360246	FUN_020207		58	57	81	80	53	52	58	58	73	73	55	55	0	0	0	0	0	0	0	NA	NA	NA	NA	NA		1150
15969	904	400610	428453	FUN_015833	TK2_1	73	72	77	76	73	72	71	71	72	72	71	71	0	0	0	0	0	0	169.132702	-0.19707959	0.369238974	-0.533745362	0.59351772	0.796793521	TK2_1	904
15970	370	619848	645208	FUN_005485	TRPV6_1	67	66	78	77	66	65	67	67	81	81	65	65	6	0	6	0	0	0	132.3948614	-1.044697462	1.466808875	-0.712224666	0.476325665	0.718597489	TRPV6_1	370
15971	218	1206476	1259787	FUN_002859		67	66	63	62	67	66	65	65	65	65	65	65	1	0	1	1	0	1	60.72801	2.455585192	0.832760736	2.948728352	0.003190843	0.034161975		218
15972	1111	1184583	1304140	FUN_019386		71	70	33	32	72	71	70	70	34	34	71	71	0	0	0	0	0	0	44.62260913	-0.281156462	0.559400932	-0.502602777	0.615243576	0.810537028		1111
15973	291	1113894	1137605	FUN_003869		71	70	73	72	71	70	69	69	67	67	69	69	2	0	2	0	0	0	16719.16899	-0.497810666	0.403227568	-1.234565056	0.216992421	0.472077265		291
15974	373	140511	150545	FUN_005489	NUDT15	67	66	73	72	67	66	67	67	74	74	67	67	1	0	1	0	0	0	57.51486684	0.105632948	0.774921818	0.136314329	0.891572797	0.956450303	NUDT15	373
15975	1450	956790	981342	FUN_026277		70	69	79	78	69	68	67	67	69	69	67	67	1	0	1	2	0	2	294.9309184	0.626505284	0.429106216	1.460023791	0.144283536	0.372529813		1450
15976	1160	28011	28993	FUN_020379		73	72	78	77	72	71	73	73	84	84	69	69	0	0	0	0	0	0	0	NA	NA	NA	NA	NA		1160
15977	1686	3042622	3056751	FUN_029998		67	66	75	74	67	66	65	65	73	73	64	64	0	0	0	0	0	0	142.6470492	0.046040569	0.374770734	0.122849959	0.902225912	0.960964793		1686
15978	400	547405	577298	FUN_006020	SCUBE1_1	68	67	70	69	68	67	67	67	67	67	67	67	2	0	2	0	0	0	39.59466892	0.020626832	0.739635034	0.027887852	0.977751598	0.990981547	SCUBE1_1	400
15979	1142	365830	366700	FUN_019966		2	1	2	1	1	0	10	10	10	10	13	13	0	0	0	0	0	0	0	NA	NA	NA	NA	NA		1142
15980	476	818555	951560	FUN_007456		77	76	86	85	75	74	75	75	84	84	73	73	1	0	1	0	0	0	460.1430922	0.63008373	0.253597972	2.484577166	0.012970539	0.086418084		476
15981	271	544085	552155	FUN_003466	GOLGA7	62	61	67	66	62	61	63	63	71	71	62	62	1	0	1	0	0	0	78.22848056	-0.605593923	0.720787613	-0.840183589	0.400805458	0.658824019	GOLGA7	271
15982	1407	77493	78005	FUN_025052		54	53	54	53	0	0	57	57	57	57	0	0	0	0	0	0	0	0	3.742154028	1.707736054	1.331489467	1.282575714	0.199640763	0.44896221		1407
15983	1665	2057299	2075300	FUN_029700		70	69	69	68	71	70	73	73	76	76	72	72	0	0	0	0	0	0	4.850230604	-2.446632893	2.681046716	-0.912566304	NA	NA		1665
15984	2368	1907155	1932866	FUN_046587		54	53	61	60	53	52	54	54	61	61	53	53	0	0	0	4	0	4	5.90317974	1.343061928	2.373003288	0.565975587	0.571410377	0.78278516		2368
15985	897	558951	559912	FUN_015614	KCNC1	86	85	87	86	84	83	81	81	83	83	76	76	0	0	0	0	0	0	0	NA	NA	NA	NA	NA	KCNC1	897
15986	769	6418342	6419162	FUN_013589		77	76	70	69	79	78	70	70	63	63	72	72	0	0	0	0	0	0	0	NA	NA	NA	NA	NA		769
15987	2223	391819	392096	FUN_040988		86	85	84	83	91	90	73	73	69	69	91	91	0	0	0	0	0	0	2.17823955	0.149179585	3.040761672	0.04905994	0.960871528	NA		2223
15988	1234	2660575	2689857	FUN_021853	CDH23_1	44	43	66	65	41	40	44	44	69	69	41	41	5	0	5	0	0	0	588.2381345	-6.094865116	1.712349335	-3.559358474	0.000371762	0.007277015	CDH23_1	1234
15989	1552	332294	333550	FUN_027996	FUT7_13	72	71	71	70	91	90	79	79	78	78	90	90	0	0	0	0	0	0	0.190774933	-0.738584035	3.526198459	-0.209456173	0.834092145	NA	FUT7_13	1552
15990	1013	2005154	2008768	FUN_017604		90	89	80	79	91	90	85	85	69	69	87	87	0	0	0	0	0	0	8.775000503	4.792749207	1.361246098	3.520854323	0.000430159	0.008084923		1013
15991	2249	213001	219015	FUN_041691	EXOSC4	67	66	77	76	66	65	65	65	73	73	64	64	0	0	0	0	0	0	1208.704538	0.304697024	0.338226603	0.900866523	0.367659292	0.629861198	EXOSC4	2249
15992	2333	476971	477664	FUN_043344		61	60	61	60	60	59	70	70	64	64	78	78	0	0	0	0	0	0	0.167279846	-0.175849892	3.530995602	-0.049801787	0.960280342	NA		2333
15993	1576	1106410	1114819	FUN_028406		74	73	80	79	73	72	74	74	78	78	73	73	0	0	0	0	0	0	115.4727864	-0.785028058	0.698452636	-1.123953175	0.261032891	0.52247609		1576
15994	127	827284	891427	FUN_001336	SERINC5	68	67	69	68	68	67	67	67	72	72	67	67	3	0	3	0	0	0	73.45945385	-0.289098384	0.454599192	-0.635941263	0.524814707	0.752574243	SERINC5	127
15995	1097	228168	233090	FUN_019067		68	67	88	87	67	66	69	69	76	76	69	69	0	0	0	0	0	0	2.256478165	2.506708538	2.267646949	1.105422755	0.268976448	NA		1097
15996	470	210557	211902	FUN_007329	futA1	2	1	2	1	1	0	18	18	18	18	17	17	13	13	0	0	0	0	0	NA	NA	NA	NA	NA	futA1	470
15997	773	1569388	1614522	FUN_013736		68	67	27	26	73	72	68	68	25	25	74	74	3	0	3	0	0	0	6600.621136	-3.428478006	1.075358757	-3.188217871	0.001431526	0.019351734		773
15998	114	1594685	1616359	FUN_001144	TMEM9	72	71	82	81	72	71	69	69	67	67	70	70	0	0	0	0	0	0	299.7110028	-1.747942842	0.930327654	-1.878846485	0.060265458	0.222920922	TMEM9	114
15999	85	870302	871524	FUN_000734		11	10	10	9	13	12	14	14	14	14	12	12	0	0	0	0	0	0	0	NA	NA	NA	NA	NA		85
16000	1116	711796	923040	FUN_019429	DOCK9	64	63	70	69	64	63	62	62	67	67	62	62	13	0	13	8	0	8	358.8288682	-0.063002356	0.458526759	-0.1374017	0.890713287	0.955981274	DOCK9	1116
16001	687	2532201	2624106	FUN_011787		67	66	23	22	71	70	66	66	23	23	70	70	0	0	0	33	0	33	1265.520926	-0.992904515	0.561431071	-1.76852434	0.076973287	0.258695388		687
16002	334	2686887	2687213	FUN_004795		77	76	77	76	0	0	77	77	77	77	0	0	0	0	0	0	0	0	134.1759326	0.288184752	0.502522564	0.573476243	0.56632228	0.780135224		334
16003	1779	2484550	2576510	FUN_032113		61	60	74	73	61	60	61	61	71	71	60	60	11	0	11	1	0	1	280.2567127	-0.606468791	0.394171416	-1.538591503	0.123904054	0.341322499		1779
16004	913	42983	43564	FUN_015938		62	61	62	61	0	0	66	66	66	66	0	0	0	0	0	0	0	0	429.3150607	-1.813306347	0.818145289	-2.216362267	0.026666702	0.135488125		913
16005	910	5229	17867	FUN_015920		53	52	61	60	53	52	54	54	75	75	53	53	2	0	2	0	0	0	3.224095033	-0.266089695	3.051950602	-0.087186763	0.930523061	0.971283203		910
16006	842	195685	212282	FUN_014657		57	56	60	59	57	56	57	57	65	65	57	57	0	0	0	0	0	0	5.619101202	-2.412827603	1.53629382	-1.570550874	0.116287009	0.329524675		842
16007	1070	691547	801776	FUN_018585		53	52	58	57	52	51	53	53	57	57	52	52	1	0	1	7	0	7	3655.392302	-4.143218384	1.233030146	-3.360192285	0.000778882	0.012584418		1070
16008	470	127816	128907	FUN_007281		1	0	1	0	1	0	13	13	13	13	13	13	0	0	0	0	0	0	0	NA	NA	NA	NA	NA		470
16009	1922	1199885	1200495	FUN_035203		72	71	72	71	71	70	76	76	68	68	88	88	0	0	0	0	0	0	0.432267557	2.925431347	3.425152137	0.8541026	0.393048143	NA		1922
16010	2362	2826414	2826723	FUN_046448		72	71	73	72	69	68	74	74	71	71	81	81	0	0	0	0	0	0	0.63569307	1.570679168	2.822021908	0.556579367	0.577814854	NA		2362
16011	821	292551	294573	FUN_014414		79	78	78	77	80	79	83	83	83	83	83	83	0	0	0	0	0	0	1.857776819	1.751628855	2.984997633	0.586810802	0.557330781	NA		821
16012	377	9164	9625	FUN_005542		69	68	69	68	0	0	63	63	63	63	0	0	0	0	0	0	0	0	10.02191765	-5.137076093	1.72307806	-2.981336836	0.002869929	0.032101979		377
16013	445	2388690	2391048	FUN_006839		73	72	69	68	74	73	69	69	78	78	65	65	0	0	0	0	0	0	185.794889	-5.018635054	2.754392341	-1.822047999	0.068447703	0.241481125		445
16014	1294	3198928	3201899	FUN_022720	chs-2_14	74	73	70	69	85	84	73	73	72	72	76	76	0	0	0	0	0	0	0.931011167	4.043826765	3.3750894	1.198139156	0.230862847	NA	chs-2_14	1294
16015	377	335900	336372	FUN_005550		84	83	83	82	90	89	77	77	75	75	86	86	0	0	0	0	0	0	0.241857514	-0.738584044	3.526198459	-0.209456176	0.834092143	NA		377
16016	1240	670015	671989	FUN_021957		76	75	68	67	77	76	79	79	76	76	79	79	0	0	0	0	0	0	0	NA	NA	NA	NA	NA		1240
16017	1903	4001435	4033373	FUN_034558		69	68	70	69	68	67	68	68	72	72	68	68	0	0	0	0	0	0	60.14787948	0.557669343	0.483700905	1.15292185	0.248942463	0.508568508		1903
16018	960	206565	234798	FUN_016587		63	62	75	74	63	62	61	61	81	81	61	61	0	0	0	2	0	2	53.44148249	-2.098640609	0.818295838	-2.564647787	0.010328059	0.073988701		960
16019	85	1157365	1159177	FUN_000840		7	6	7	6	9	8	11	11	11	11	18	18	0	0	0	0	0	0	0	NA	NA	NA	NA	NA		85
16020	602	15203	25594	FUN_009867	BAK1	73	72	75	74	73	72	73	73	76	76	73	73	0	0	0	0	0	0	61.60183439	-0.059391058	0.514181622	-0.115505991	0.908044072	0.961833075	BAK1	602
16021	1338	849273	905651	FUN_023769		57	56	61	60	57	56	55	55	60	60	55	55	0	0	0	0	0	0	621.2140245	-1.102556828	0.492051695	-2.240733727	0.025043328	0.130627948		1338
16022	823	4398831	4399004	FUN_014583		146	144	145	143	0	0	186	187	185	186	0	0	0	0	0	0	0	0	0	NA	NA	NA	NA	NA		823
16023	1894	59250	82818	FUN_034141	BST1_3	70	69	56	55	71	70	68	68	54	54	68	68	0	0	0	0	0	0	199.9919863	0.341745573	0.559220742	0.611110332	0.54112654	0.763709624	BST1_3	1894
16024	281	297400	357823	FUN_003686		68	67	42	41	71	70	68	68	41	41	71	71	0	0	0	0	0	0	119.9497724	-0.056283105	0.491902461	-0.114419239	0.908905464	0.962341208		281
16025	377	466208	466581	FUN_005558		82	81	81	80	86	85	70	70	71	71	69	69	0	0	0	0	0	0	0	NA	NA	NA	NA	NA		377
16026	2039	1390177	1392623	FUN_037323		71	70	80	79	69	68	61	61	69	69	59	59	0	0	0	0	0	0	3.439323966	-0.847607814	2.136510378	-0.396725344	0.691570009	0.855653572		2039
16027	1236	244211	266605	FUN_021889	BTBD6_7	43	42	81	80	40	39	40	40	72	72	38	38	0	0	0	3	0	3	78.27127257	0.136121141	0.418928951	0.324926556	0.745236658	0.886031994	BTBD6_7	1236
16028	205	2609656	2620674	FUN_002586	CHCHD4_1	75	74	71	70	75	74	71	71	71	71	70	70	0	0	0	0	0	0	138.9121426	0.30416547	0.444030552	0.685010229	0.493337466	0.731479335	CHCHD4_1	205
16029	535	1919307	2017029	FUN_008419		63	62	61	60	63	62	61	61	61	61	61	61	1	0	1	19	1	18	117.6571089	-5.678373425	2.92387049	-1.942074194	NA	NA		535
16030	945	776047	776946	FUN_016338		80	79	78	77	81	80	72	72	70	70	73	73	0	0	0	0	0	0	0	NA	NA	NA	NA	NA		945
16031	1801	43324	46960	FUN_032551		291	288	323	320	286	283	273	275	315	317	266	268	0	0	0	0	0	0	1752.168523	0.273427535	0.516400114	0.529487751	0.59646714	0.799028306		1801
16032	1579	992196	1054346	FUN_028486	MYSM1	52	51	68	67	51	50	50	50	65	65	50	50	0	0	0	14	0	14	281.3401596	-0.476049325	0.278710403	-1.708042903	0.087628382	0.278915897	MYSM1	1579
16033	377	550952	552326	FUN_005564		78	77	67	66	80	79	74	74	71	71	75	75	0	0	0	0	0	0	0.852557731	-2.562987482	3.473575377	-0.737852847	0.460603875	NA		377
16034	2344	7555004	7558731	FUN_044106		70	69	70	69	70	69	76	76	75	75	76	76	0	0	0	0	0	0	391.1015197	-1.075607466	0.629304672	-1.709199875	0.087413932	0.278494363		2344
16035	476	1129518	1129872	FUN_007458		88	87	85	84	103	102	81	81	79	79	92	92	0	0	0	0	0	0	0.234777558	2.077513913	3.498027499	0.593910115	0.552572234	NA		476
16036	119	158914	159450	FUN_001175		42	41	42	41	0	0	33	33	33	33	0	0	0	0	0	0	0	0	37.77602993	0.552866616	0.605295643	0.913382779	0.361041259	0.62374753		119
16037	1768	680488	681546	FUN_031849		82	81	87	86	76	75	77	77	77	77	77	77	0	0	0	0	0	0	0	NA	NA	NA	NA	NA		1768
16038	213	1158667	1210565	FUN_002716		65	64	78	77	65	64	63	63	69	69	63	63	0	0	0	2	0	2	23.08844354	-0.253994514	1.148667496	-0.221121007	0.824998214	0.924065238		213
16039	1196	1085504	1093408	FUN_020784		75	74	69	68	75	74	76	76	70	70	76	76	0	0	0	0	0	0	42.99812366	-5.366923799	3.307199971	-1.622799905	0.104632186	0.309285367		1196
16040	378	718687	737426	FUN_005578		67	66	62	61	67	66	66	66	70	70	66	66	0	0	0	0	0	0	23.95587887	0.772226504	0.71180624	1.084883021	0.277973469	0.541955163		378
16041	1911	758682	758852	FUN_034751		86	85	85	84	0	0	69	69	68	68	0	0	0	0	0	0	0	0	0.352166338	2.656625128	3.443963463	0.771385979	0.440478183	NA		1911
16042	230	141085	142336	FUN_003019		74	73	75	74	67	66	80	80	82	82	62	62	0	0	0	0	0	0	10.77705781	-6.231292122	2.619002977	-2.379261183	0.01734738	0.104412264		230
16043	257	3027106	3037059	FUN_003290		61	60	82	81	61	60	62	62	77	77	61	61	0	0	0	0	0	0	0.264713119	-0.738584035	3.526198459	-0.209456173	0.834092145	NA		257
16044	631	443673	484714	FUN_010643		71	70	27	26	129	128	70	70	26	26	127	127	0	0	0	0	0	0	1568.475417	0.895573752	0.375170392	2.387112018	0.016981316	0.102816445		631
16045	1937	940388	953326	FUN_035370		76	75	76	75	76	75	72	72	73	73	72	72	0	0	0	0	0	0	1.200645104	-1.937107892	3.269140816	-0.592543424	0.553486752	NA		1937
16046	2006	179209	201350	FUN_036942		74	73	69	68	74	73	73	73	71	71	73	73	0	0	0	0	0	0	243.1769657	0.694113677	0.300975035	2.306216787	0.021098522	0.117899421		2006
16047	378	747314	747676	FUN_005580		80	79	79	78	0	0	72	72	72	72	0	0	0	0	0	0	0	0	10783.03245	-0.301738322	0.636831481	-0.473811882	0.635634061	0.823381914		378
16048	378	747740	749296	FUN_005581		71	70	71	70	68	67	71	71	71	71	80	80	0	0	0	0	0	0	31063.65537	-0.295297748	0.650963661	-0.453631693	0.650093938	0.831190078		378
16049	1778	4258407	4306122	FUN_032027	ZMYND10	70	69	70	69	70	69	69	69	67	67	69	69	0	0	0	1	0	1	226.4611043	-0.233985343	0.410952207	-0.569373614	0.569102619	0.781841066	ZMYND10	1778
16050	85	1108330	1109465	FUN_000819		7	6	7	6	0	0	12	12	12	12	0	0	0	0	0	0	0	0	0	NA	NA	NA	NA	NA		85
16051	445	1355519	1359972	FUN_006801		57	56	74	73	56	55	53	53	72	72	52	52	0	0	0	1	0	1	0	NA	NA	NA	NA	NA		445
16052	379	114900	171598	FUN_005591	TLR4_2	67	66	80	79	66	65	64	64	75	75	64	64	0	0	0	2	0	2	315.1786029	-0.646336729	0.316247364	-2.043769541	0.04097632	0.176650769	TLR4_2	379
16053	698	431450	436000	FUN_011983	LENG9_1	64	63	67	66	62	61	63	63	68	68	60	60	0	0	0	0	0	0	875.0620563	-1.36093227	0.568244653	-2.394975936	0.016621456	0.101178831	LENG9_1	698
16054	451	321076	351774	FUN_006900		63	62	59	58	63	62	64	64	63	63	64	64	0	0	0	0	0	0	328.5787936	-0.236806068	0.452677937	-0.52312262	0.600888926	0.801578666		451
16055	2271	2337978	2338284	FUN_042016		15	14	15	14	0	0	14	14	14	14	0	0	2	2	0	0	0	0	0	NA	NA	NA	NA	NA		2271
16056	1294	4083778	4084110	FUN_022747		82	81	78	77	92	91	78	78	75	75	88	88	0	0	0	0	0	0	2.603172536	2.305018658	2.048486662	1.125230006	0.260491581	0.522110721		1294
16057	80	313663	345431	FUN_000405	IDH3B_1	73	72	71	70	73	72	72	72	70	70	72	72	0	0	0	0	0	0	716.537888	0.214392258	0.38911898	0.550968391	0.581655343	0.788738401	IDH3B_1	80
16058	379	434945	557988	FUN_005599	GAD1	63	62	74	73	63	62	62	62	70	70	61	61	6	0	6	27	0	27	466.6589887	-1.150759987	0.60310323	-1.908064707	0.056382854	0.214267591	GAD1	379
16059	380	560791	563609	FUN_005666		71	70	73	72	70	69	74	74	85	85	71	71	0	0	0	2	0	2	329.3768244	-2.930255293	0.717845381	-4.082014556	4.46E-05	0.001363775		380
16060	1196	2237849	2241546	FUN_020811		71	70	70	69	71	70	74	74	66	66	75	75	0	0	0	0	0	0	0	NA	NA	NA	NA	NA		1196
16061	1924	33763	188860	FUN_035210	TRPM2_9	29	28	37	36	29	28	20	20	22	22	20	20	55	3	52	25	0	25	2.599874387	1.26071781	3.285328627	0.383741766	0.701169853	0.861088106	TRPM2_9	1924
16062	354	2526	55535	FUN_004978	SFMBT1	69	68	72	71	68	67	66	66	72	72	66	66	13	0	13	0	0	0	971.8880648	0.482054449	0.390798008	1.233513066	0.217384405	0.472245331	SFMBT1	354
16063	379	597718	599244	FUN_005602		14	13	14	13	0	0	23	23	23	23	0	0	0	0	0	0	0	0	0	NA	NA	NA	NA	NA		379
16064	1854	975773	995363	FUN_033447		80	79	89	88	80	79	82	82	91	91	81	81	0	0	0	0	0	0	1.925768451	0.266379195	3.162560369	0.084228968	0.932874387	NA		1854
16065	379	617835	664035	FUN_005603	IQCB1	51	50	69	68	51	50	51	51	67	67	51	51	4	0	4	2	0	2	522.99951	0.632793234	0.504118948	1.255245884	0.209389514	0.461799302	IQCB1	379
16066	433	4609150	4612082	FUN_006540	XXYLT1	62	61	66	65	60	59	56	56	57	57	56	56	0	0	0	0	0	0	134.5234604	-0.782296608	0.514141015	-1.5215604	0.128119266	0.347762048	XXYLT1	433
16067	1890	960813	962059	FUN_034071		75	74	78	77	72	71	77	77	81	81	75	75	0	0	0	0	0	0	0	NA	NA	NA	NA	NA		1890
16068	1654	33636	34304	FUN_029489		2	1	2	1	1	0	11	11	11	11	12	12	0	0	0	0	0	0	0	NA	NA	NA	NA	NA		1654
16069	1511	167257	167778	FUN_027238		56	55	61	60	54	53	50	50	61	61	43	43	0	0	0	0	0	0	0	NA	NA	NA	NA	NA		1511
16070	1323	318901	319306	FUN_023251		4	3	4	3	5	4	8	8	8	8	7	7	0	0	0	0	0	0	0	NA	NA	NA	NA	NA		1323
16071	555	2104603	2156745	FUN_008863		58	57	68	67	57	56	55	55	66	66	54	54	4	0	4	0	0	0	34.54854091	-0.490223068	0.762503313	-0.642912705	0.520280745	0.749713551		555
16072	628	1347475	1348878	FUN_010488		75	74	74	73	77	76	69	69	63	63	75	75	0	0	0	0	0	0	0.308163713	0.22319995	3.526198425	0.063297615	0.949529515	NA		628
16073	1869	2933549	2954070	FUN_033653		67	66	69	68	66	65	66	66	70	70	66	66	9	0	9	0	0	0	336.6026679	0.917474696	0.767088923	1.19604738	0.23167807	0.48833797		1869
16074	986	2348021	2348937	FUN_016994		55	54	55	54	56	55	49	49	50	50	48	48	0	0	0	0	0	0	0.476937333	-1.766182132	3.501355349	-0.50442813	0.613960555	NA		986
16075	379	2320566	2322445	FUN_005648		121	120	120	119	121	120	139	140	144	145	137	138	0	0	0	0	0	0	0	NA	NA	NA	NA	NA		379
16076	1196	804475	824980	FUN_020776	FBXO32_1	58	57	71	70	58	57	57	57	68	68	56	56	0	0	0	0	0	0	394.0278293	-2.670036992	0.771796387	-3.459509579	0.00054116	0.009604176	FBXO32_1	1196
16077	264	758135	789074	FUN_003366	PDIA4	69	68	72	71	69	68	69	69	72	72	69	69	0	0	0	0	0	0	1453.193118	-0.577510884	0.543696302	-1.062193879	0.288147678	0.553660144	PDIA4	264
16078	379	796916	831396	FUN_005608		56	55	68	67	56	55	57	57	67	67	57	57	5	0	5	0	0	0	77.09897384	0.856086083	0.487931741	1.754520172	0.079341417	0.263608156		379
16079	1749	659205	661220	FUN_031348		20	19	20	19	6	5	24	24	24	24	16	16	1	1	0	0	0	0	1.538164094	0.004996459	2.558331806	0.001953015	0.998441721	NA		1749
16080	379	982910	983288	FUN_005613		73	72	72	71	84	83	81	81	82	82	76	76	0	0	0	0	0	0	0.095387467	-0.175849892	3.530995602	-0.049801787	0.960280342	NA		379
16081	1341	1841599	1898851	FUN_023860	ENOSF1	74	73	69	68	74	73	74	74	69	69	74	74	0	0	0	0	0	0	1265.855146	-0.876292867	0.419764721	-2.087581026	0.036835645	0.165597845	ENOSF1	1341
16082	1316	301316	301782	FUN_023149		75	74	75	74	78	77	76	76	76	76	74	74	0	0	0	0	0	0	0	NA	NA	NA	NA	NA		1316
16083	606	183726	201451	FUN_009907		47	46	46	45	47	46	45	45	42	42	45	45	0	0	0	0	0	0	0	NA	NA	NA	NA	NA		606
16084	186	58190	59006	FUN_002053		1	0	1	0	1	0	11	11	11	11	11	11	0	0	0	0	0	0	0	NA	NA	NA	NA	NA		186
16085	379	1250205	1251251	FUN_005624		77	76	79	78	76	75	71	71	71	71	72	72	0	0	0	0	0	0	0	NA	NA	NA	NA	NA		379
16086	1202	1108698	1160023	FUN_021185	GTDC1	62	61	67	66	62	61	62	62	57	57	62	62	0	0	0	0	0	0	153.8122142	-0.735858943	0.475840386	-1.546440706	0.12199817	0.338267652	GTDC1	1202
16087	379	1259250	1414910	FUN_005625	TOPBP1	63	62	72	71	63	62	62	62	67	67	62	62	1	0	1	2	1	1	540.3501576	1.750002504	0.33474844	5.227813769	1.72E-07	1.23E-05	TOPBP1	379
16088	329	212737	212912	FUN_004583		86	85	86	85	0	0	77	77	77	77	0	0	0	0	0	0	0	0	0	NA	NA	NA	NA	NA		329
16089	1359	2664997	2693000	FUN_024162	PQLC3	69	68	73	72	69	68	69	69	77	77	69	69	0	0	0	0	0	0	197.3434538	0.740777713	0.447553225	1.655172328	0.097889547	0.298125362	PQLC3	1359
16090	2089	1304841	1306871	FUN_038575		72	71	72	71	0	0	73	73	73	73	0	0	0	0	0	0	0	0	89.04329514	-0.603499451	0.819483535	-0.736438775	0.461463715	0.708173768		2089
16091	413	335127	344713	FUN_006174	DDX43_1	53	52	61	60	53	52	55	55	76	76	54	54	0	0	0	0	0	0	77.44150143	0.502390027	0.480109517	1.046407141	0.295373097	0.560642024	DDX43_1	413
16092	1008	342411	352097	FUN_017488		74	73	78	77	74	73	73	73	75	75	73	73	0	0	0	0	0	0	2.599538724	-0.554490833	1.719780866	-0.322419469	0.747134937	0.887380623		1008
16093	558	2408977	2419582	FUN_008937	NATD1	65	64	66	65	65	64	61	61	66	66	61	61	0	0	0	0	0	0	127.1046609	0.276686548	0.389038477	0.711206124	0.476956514	0.718857229	NATD1	558
16094	1116	116442	120800	FUN_019397		65	64	88	87	64	63	61	61	86	86	59	59	0	0	0	0	0	0	1.934860109	-3.751643356	3.451658801	-1.086910257	0.277076473	NA		1116
16095	130	892886	921914	FUN_001380	FAM69A	70	69	73	72	70	69	69	69	72	72	69	69	0	0	0	3	0	3	640.2777853	-0.644400161	0.488188844	-1.319981332	0.186841251	0.431599053	FAM69A	130
16096	804	401707	402356	FUN_014155		73	72	71	70	75	74	63	63	66	66	60	60	0	0	0	0	0	0	0	NA	NA	NA	NA	NA		804
16097	1899	6920208	6920685	FUN_034392		73	72	71	70	80	79	71	71	71	71	72	72	0	0	0	0	0	0	0	NA	NA	NA	NA	NA		1899
16098	2353	2269879	2389354	FUN_045182	DCLK1	72	71	14	13	77	76	70	70	15	15	75	75	4	0	4	3	0	3	577.5564066	-1.027166801	0.734109116	-1.399201806	0.161752475	0.396558292	DCLK1	2353
16099	379	1663485	1666836	FUN_005632		37	36	31	30	39	38	34	34	29	29	36	36	0	0	0	0	0	0	0	NA	NA	NA	NA	NA		379
16100	1218	568788	596877	FUN_021535	DDX55	67	66	69	68	67	66	68	68	71	71	68	68	0	0	0	0	0	0	262.161597	0.350335082	0.341786534	1.025011367	0.305357824	0.569304567	DDX55	1218
16101	1572	848623	854294	FUN_028292		54	53	57	56	54	53	53	53	55	55	53	53	0	0	0	0	0	0	0.484522897	2.138337101	3.441067294	0.621416822	0.534325407	NA		1572
16102	452	1891879	1892562	FUN_006947	FANK1_1	54	53	55	54	54	53	60	60	61	61	57	57	0	0	0	0	0	0	0	NA	NA	NA	NA	NA	FANK1_1	452
16103	823	236751	315181	FUN_014496		67	66	74	73	67	66	64	64	71	71	63	63	13	0	13	3	1	2	197.1706399	0.010720815	0.416722226	0.025726526	0.979475466	0.991982966		823
16104	425	2374795	2398389	FUN_006353		63	62	75	74	63	62	62	62	74	74	61	61	0	0	0	0	0	0	17.5243693	0.736664216	1.267665152	0.581118929	0.561160302	0.776707024		425
16105	334	1419735	1428374	FUN_004753		70	69	70	69	70	69	72	72	69	69	73	73	1	0	1	0	0	0	144.5084678	-0.955296178	0.371524062	-2.571290194	0.010132039	0.072953038		334
16106	614	618524	619964	FUN_010153		76	75	76	75	73	72	73	73	73	73	76	76	0	0	0	0	0	0	11.18523233	-6.307730738	1.398072169	-4.511734714	6.43E-06	0.000267902		614
16107	1428	538674	539946	FUN_025773		11	10	11	10	11	10	20	20	20	20	22	22	0	0	0	0	0	0	0	NA	NA	NA	NA	NA		1428
16108	2071	279922	281265	FUN_038116		1	0	1	0	0	0	13	13	13	13	0	0	0	0	0	0	0	0	0	NA	NA	NA	NA	NA		2071
16109	617	1582489	1582940	FUN_010310		58	57	51	50	75	74	52	52	48	48	61	61	0	0	0	0	0	0	0	NA	NA	NA	NA	NA		617
16110	1216	1781750	1784684	FUN_021493	AKAP7_2	44	43	77	76	31	30	43	43	74	74	32	32	0	0	0	0	0	0	1.000571083	-2.843720701	3.259078729	-0.872553546	0.38290647	NA	AKAP7_2	1216
16111	379	2106972	2124310	FUN_005642	VWA7_1	73	72	69	68	73	72	70	70	71	71	69	69	0	0	0	0	0	0	75.99375345	1.600021749	0.711395382	2.249131482	0.024504132	0.128671956	VWA7_1	379
16112	573	116114	216492	FUN_009313	AP3D1	70	69	68	67	70	69	69	69	71	71	69	69	0	0	0	11	0	11	747.4845227	-0.000522378	0.290389502	-0.001798887	0.998564697	0.99952423	AP3D1	573
16113	1396	58646	61089	FUN_024813		71	70	61	60	73	72	70	70	57	57	72	72	0	0	0	0	0	0	217.4918943	-0.752293815	0.320776948	-2.345224057	0.019015649	0.110882892		1396
16114	806	123148	123984	FUN_014172		66	65	65	64	67	66	75	75	75	75	74	74	0	0	0	0	0	0	0	NA	NA	NA	NA	NA		806
16115	1919	1461100	1464501	FUN_034986		83	82	76	75	83	82	73	73	71	71	74	74	0	0	0	0	0	0	0	NA	NA	NA	NA	NA		1919
16116	170	85092	104876	FUN_001857	RRP7A	69	68	63	62	69	68	68	68	61	61	68	68	0	0	0	1	0	1	326.3332703	0.519783492	0.244342354	2.127275453	0.033397203	0.156493702	RRP7A	170
16117	379	2185688	2213562	FUN_005644		72	71	64	63	72	71	70	70	63	63	71	71	0	0	0	0	0	0	286.8841236	-0.89912781	0.529099213	-1.699355789	0.089252167	0.281926147		379
16118	1227	2174210	2220401	FUN_021696	EDEM2	71	70	68	67	71	70	72	72	68	68	72	72	1	0	1	0	0	0	859.0610496	-0.797773133	0.363041514	-2.197470818	0.027986838	0.139414143	EDEM2	1227
16119	520	2650390	2709208	FUN_008082		70	69	75	74	69	68	68	68	72	72	67	67	0	0	0	1	0	1	263.3531515	0.559262622	0.387069378	1.444864034	0.14849608	0.378321156		520
16120	379	2208565	2208873	FUN_005645		80	79	80	79	77	76	85	85	85	85	94	94	0	0	0	0	0	0	1.303468592	-3.206984388	2.503898437	-1.280796513	0.200265149	NA		379
16121	2344	1611911	1646074	FUN_043925	DNAAF3	70	69	71	70	70	69	67	67	75	75	67	67	0	0	0	0	0	0	81.24683343	0.96063164	0.581780348	1.651193002	0.098699172	0.299278675	DNAAF3	2344
16122	697	32749	33137	FUN_011945		58	57	68	67	40	39	63	63	75	75	41	41	0	0	0	0	0	0	0	NA	NA	NA	NA	NA		697
16123	1428	832693	833547	FUN_025896		9	8	9	8	0	0	13	13	13	13	0	0	0	0	0	0	0	0	0	NA	NA	NA	NA	NA		1428
16124	1851	583137	592259	FUN_033404		78	77	76	75	78	77	79	79	76	76	79	79	0	0	0	0	0	0	1.321519789	-3.19188348	3.295072355	-0.968683882	0.332702937	NA		1851
16125	379	2214332	2215756	FUN_005646		64	63	71	70	60	59	65	65	68	68	63	63	0	0	0	0	0	0	43.64038647	-0.738876239	0.714608073	-1.033960106	0.301154814	0.565348584		379
16126	1896	10307	58367	FUN_034216	COG4	63	62	36	35	66	65	62	62	36	36	65	65	0	0	0	0	0	0	237.8712991	0.120948145	0.574752862	0.210435046	0.833328142	0.927502367	COG4	1896
16127	2103	839228	945644	FUN_038814	TBX3	67	66	41	40	68	67	65	65	39	39	66	66	8	0	8	5	0	5	88.13945482	0.175543041	0.536538119	0.327177202	0.743533863	0.884913402	TBX3	2103
16128	379	2313521	2314849	FUN_005647		67	66	68	67	66	65	66	66	66	66	66	66	0	0	0	0	0	0	0.55289149	1.253633915	3.463683098	0.361936667	0.717399359	NA		379
16129	1550	2984188	3042473	FUN_027978	USP16_4	69	68	49	48	70	69	67	67	48	48	69	69	0	0	0	1	0	1	407.3446779	0.447995222	0.408581954	1.096463557	0.272875963	0.536648562	USP16_4	1550
16130	1672	269310	273275	FUN_029760		67	66	51	50	71	70	61	61	52	52	64	64	0	0	0	0	0	0	0.33165121	-1.167510934	3.517910779	-0.331876221	0.739982727	NA		1672
16131	1739	922282	922795	FUN_031247		73	72	74	73	67	66	91	91	91	91	93	93	0	0	0	0	0	0	0	NA	NA	NA	NA	NA		1739
16132	1007	5425954	5426878	FUN_017465		81	80	78	77	86	85	82	82	83	83	81	81	0	0	0	0	0	0	12.15958434	0.914970349	0.844176487	1.083861448	0.278426235	0.542474272		1007
16133	552	382037	383320	FUN_008788		82	81	82	81	0	0	73	73	73	73	0	0	0	0	0	0	0	0	208.1615953	-0.038491132	0.421901367	-0.091232538	0.927307821	0.970172036		552
16134	282	1384900	1407647	FUN_003726		67	66	70	69	67	66	68	68	69	69	68	68	1	0	1	0	0	0	174.091189	-1.142901906	1.22921782	-0.929779806	NA	NA		282
16135	1156	39249	57327	FUN_020289		72	71	74	73	72	71	67	67	74	74	67	67	0	0	0	0	0	0	105.5339918	-0.021480043	0.54644428	-0.039308752	0.968644229	0.986458584		1156
16136	1879	769746	781249	FUN_033807	CASP6_2	61	60	79	78	58	57	59	59	83	83	55	55	0	0	0	0	0	0	38.60191926	-2.678076163	1.779345516	-1.505090573	0.132300792	0.354204513	CASP6_2	1879
16137	1967	248183	249022	FUN_036135		45	44	43	42	50	49	70	70	69	69	74	74	0	0	0	3	3	0	0.725207651	1.844403644	3.417290329	0.539726938	0.58938536	NA		1967
16138	709	3917002	3917410	FUN_012278		86	85	84	83	91	90	81	81	80	80	85	85	0	0	0	0	0	0	0	NA	NA	NA	NA	NA		709
16139	971	6220	6936	FUN_016736		65	64	62	61	68	67	67	67	59	59	71	71	0	0	0	0	0	0	18.59610108	1.079074641	1.023874071	1.053913436	0.291922551	0.556737812		971
16140	699	921702	925308	FUN_012054		80	79	89	88	79	78	74	74	83	83	73	73	0	0	0	0	0	0	0.234777558	2.077513913	3.498027499	0.593910115	0.552572234	NA		699
16141	379	2323861	2324584	FUN_005649		70	69	70	69	69	68	63	63	64	64	61	61	0	0	0	0	0	0	0.661782798	-2.1836229	3.485169896	-0.626547045	0.53095619	NA		379
16142	165	259841	268158	FUN_001809		58	57	75	74	53	52	56	56	73	73	51	51	0	0	0	0	0	0	180.0833089	-0.590800872	0.506914738	-1.165483715	0.243823248	0.502697314		165
16143	1709	889991	1057531	FUN_030794	LRRK1	61	60	71	70	61	60	60	60	69	69	59	59	5	1	4	10	0	10	123.0041745	1.162105834	0.488481143	2.379018824	0.017358789	0.104450082	LRRK1	1709
16144	1254	1327011	1346325	FUN_022147		75	74	84	83	74	73	74	74	82	82	73	73	0	0	0	0	0	0	142.1678717	-1.914881946	0.938488613	-2.04038911	0.041311586	0.177617725		1254
16145	1043	456798	457403	FUN_018238		24	23	24	23	0	0	19	19	19	19	0	0	0	0	0	0	0	0	0	NA	NA	NA	NA	NA		1043
16146	1386	3532573	3550322	FUN_024636		73	72	74	73	73	72	68	68	67	67	68	68	0	0	0	0	0	0	0.164371364	-0.738584035	3.526198459	-0.209456173	0.834092145	NA		1386
16147	236	272813	315207	FUN_003081		72	71	69	68	72	71	70	70	71	71	70	70	0	0	0	0	0	0	6.484736715	-1.183305388	2.062790583	-0.573643005	0.566209404	0.780135224		236
16148	445	1680794	1681622	FUN_006816		78	77	74	73	79	78	77	77	78	78	77	77	0	0	0	0	0	0	0.355146298	-1.433920039	3.51188796	-0.408304609	0.683050056	NA		445
16149	821	824378	844766	FUN_014437	DPM1	73	72	41	40	75	74	70	70	39	39	72	72	0	0	0	0	0	0	1024.228262	0.068893384	0.301094721	0.22880967	0.819016851	0.921761549	DPM1	821
16150	143	121026	135103	FUN_001586		62	61	69	68	62	61	62	62	71	71	62	62	22	0	22	0	0	0	112.0384555	-0.178381244	0.861875289	-0.206968742	0.836034271	0.928804592		143
16151	402	1499849	1627193	FUN_006066		63	62	67	66	63	62	62	62	66	66	62	62	5	0	5	14	0	14	8627.146582	-0.108444947	0.553342329	-0.195981658	0.844624523	0.933611301		402
16152	1266	1246	8193	FUN_022323		2	1	8	7	1	0	1	1	5	5	1	1	0	0	0	0	0	0	99.91346598	-9.44800077	2.988108775	-3.161866412	0.001567615	0.020618838		1266
16153	1579	1627875	1640251	FUN_028502		65	64	76	75	65	64	68	68	68	68	68	68	0	0	0	0	0	0	164.1351927	1.213623161	0.303307294	4.001298956	6.30E-05	0.00179426		1579
16154	377	268979	269586	FUN_005547		81	80	82	81	79	78	76	76	75	75	82	82	0	0	0	0	0	0	7.681895603	-0.627408631	0.942636449	-0.665589191	0.505673717	0.740363782		377
16155	936	1725169	1747326	FUN_016163		69	68	71	70	68	67	67	67	63	63	67	67	0	0	0	0	0	0	153.7103129	-0.139180873	0.447069117	-0.311318469	0.755558528	0.890945101		936
16156	1925	271982	290082	FUN_035222		74	73	83	82	73	72	72	72	80	80	72	72	0	0	0	0	0	0	139.1368071	-2.234737866	0.51920547	-4.304149311	1.68E-05	0.000609869		1925
16157	410	198782	218281	FUN_006138		62	61	65	64	62	61	62	62	66	66	62	62	1	0	1	0	0	0	13.88576102	-0.386597517	1.038319668	-0.372329957	0.709647197	0.865717741		410
16158	988	585005	643279	FUN_017070		53	52	30	29	54	53	53	53	29	29	54	54	0	0	0	0	0	0	41.23474245	0.070218918	1.101168169	0.06376766	0.949155229	0.978279454		988
16159	2178	2686567	2687680	FUN_040143		74	73	75	74	74	73	76	76	72	72	78	78	0	0	0	0	0	0	0.402959163	-1.63272222	3.506254521	-0.465659926	0.641458941	NA		2178
16160	1055	249504	249663	FUN_018412		90	89	90	89	0	0	78	78	78	78	0	0	0	0	0	0	0	0	0	NA	NA	NA	NA	NA		1055
16161	1420	471105	473070	FUN_025425		75	74	71	70	88	87	73	73	71	71	82	82	0	0	0	0	0	0	1.546082525	-2.319532876	3.242939151	-0.715256367	0.474450645	NA		1420
16162	1726	1080032	1229620	FUN_030987	PKP4	59	58	63	62	59	58	59	59	64	64	58	58	0	0	0	0	0	0	586.6124477	0.020833066	0.430171369	0.048429689	0.961373799	0.983060225	PKP4	1726
16163	2177	408799	423674	FUN_040001	PAM16	71	70	74	73	71	70	71	71	74	74	71	71	0	0	0	0	0	0	139.168421	0.278356498	0.398304101	0.698854212	0.484643145	0.725443124	PAM16	2177
16164	1961	1449305	1455692	FUN_036061		77	76	74	73	78	77	76	76	73	73	77	77	0	0	0	0	0	0	75.01809056	-9.033757517	2.191973652	-4.121289282	3.77E-05	0.001175508		1961
16165	380	527910	537166	FUN_005663	ZCRB1	73	72	70	69	73	72	69	69	65	65	70	70	0	0	0	2	0	2	131.2258213	0.378438451	0.456916734	0.828243798	0.407532445	0.665096606	ZCRB1	380
16166	380	558926	559291	FUN_005665		67	66	67	66	0	0	70	70	69	69	0	0	0	0	0	0	0	0	353.0584473	-3.441005834	0.723577403	-4.755546292	1.98E-06	0.000100055		380
16167	380	580694	597277	FUN_005669		60	59	65	64	60	59	61	61	59	59	61	61	0	0	0	8	0	8	95.41148153	-2.365554529	0.84061485	-2.814076539	0.004891758	0.045098634		380
16168	709	5649341	5651435	FUN_012318		45	44	39	38	62	61	44	44	36	36	69	69	0	0	0	0	0	0	42.72670244	2.189139173	1.064122103	2.057225544	0.039664536	0.172861015		709
16169	380	688514	688924	FUN_005671	WNT16	26	25	35	34	10	9	26	26	37	37	10	10	0	0	0	0	0	0	28.0401852	-4.736616337	1.837494988	-2.577757418	0.009944378	0.071948424	WNT16	380
16170	532	1757626	1825340	FUN_008338	WDR91	68	67	67	66	69	68	67	67	68	68	67	67	0	0	0	11	0	11	106.3948388	0.387833201	0.474261178	0.817762911	0.41349258	0.66972715	WDR91	532
16171	1142	279694	280494	FUN_019915		0	0	0	0	0	0	9	9	9	9	0	0	0	0	0	0	0	0	0	NA	NA	NA	NA	NA		1142
16172	1892	116899	118278	FUN_034132		63	62	60	59	65	64	74	74	74	74	73	73	0	0	0	0	0	0	5.699450345	-0.625434622	0.981148326	-0.637451653	0.523830692	0.751984043		1892
16173	186	228734	229511	FUN_002152		0	0	0	0	0	0	7	7	7	7	10	10	0	0	0	0	0	0	0	NA	NA	NA	NA	NA		186
16174	85	1069686	1070546	FUN_000806		8	7	8	7	0	0	16	16	16	16	0	0	0	0	0	0	0	0	0	NA	NA	NA	NA	NA		85
16175	1204	404744	406182	FUN_021322		45	44	47	46	45	44	55	55	62	62	54	54	0	0	0	0	0	0	0	NA	NA	NA	NA	NA		1204
16176	85	271131	274360	FUN_000539		7	6	7	6	6	5	13	13	13	13	19	19	0	0	0	0	0	0	0	NA	NA	NA	NA	NA		85
16177	610	1136691	1152979	FUN_010000		53	52	35	34	62	61	52	52	35	35	61	61	0	0	0	0	0	0	814.6073064	-0.02779446	0.391665401	-0.070964808	0.943425764	0.97560433		610
16178	1116	192631	198768	FUN_019399		67	66	76	75	62	61	65	65	72	72	62	62	0	0	0	0	0	0	27.3858509	-1.237459483	1.308192908	-0.945930433	0.34418407	0.606806294		1116
16179	380	756812	756967	FUN_005676		69	68	68	67	0	0	91	91	91	91	0	0	0	0	0	0	0	0	0.429947158	-1.35276791	3.513621292	-0.385006749	0.700232415	NA		380
16180	1695	814116	938200	FUN_030425	CNOT6L	70	69	76	75	70	69	69	69	72	72	69	69	12	0	12	18	0	18	292.9965689	0.744067946	0.455834168	1.632321572	0.102611761	0.305689724	CNOT6L	1695
16181	2362	2085418	2108196	FUN_046437		75	74	77	76	74	73	74	74	76	76	73	73	0	0	0	0	0	0	5.166135372	-5.166096865	2.173396457	-2.376969396	0.017455536	0.104877351		2362
16182	636	340160	401474	FUN_010776	SGPL1	67	66	68	67	67	66	66	66	65	65	66	66	1	0	1	1	0	1	140.1350814	-0.554295088	0.639312103	-0.86701798	0.385932158	0.645949954	SGPL1	636
16183	1406	848575	860537	FUN_025008	RPL27	78	77	78	77	78	77	77	77	81	81	77	77	0	0	0	0	0	0	13657.9519	-0.121234682	0.384433292	-0.315359477	0.752488731	0.889177903	RPL27	1406
16184	1485	312976	313692	FUN_026886		67	66	71	70	54	53	68	68	71	71	59	59	0	0	0	0	0	0	0	NA	NA	NA	NA	NA		1485
16185	380	1162304	1184722	FUN_005689	NIT1	66	65	70	69	66	65	67	67	67	67	67	67	6	0	6	0	0	0	211.5303944	-0.335510279	0.645029387	-0.520147276	0.60296093	0.802818323	NIT1	380
16186	1876	1334131	1337006	FUN_033704		83	82	68	67	85	84	78	78	69	69	79	79	0	0	0	0	0	0	0.275036606	0.785934127	3.530995556	0.222581455	0.823861272	NA		1876
16187	610	347942	427672	FUN_009986		71	70	77	76	70	69	70	70	74	74	69	69	0	0	0	5	0	5	196.7870176	-1.570717585	0.605629953	-2.593526915	0.00949971	0.069666977		610
16188	138	883724	884799	FUN_001506		73	72	83	82	66	65	72	72	77	77	69	69	0	0	0	0	0	0	0.234777558	2.077513913	3.498027499	0.593910115	0.552572234	NA		138
16189	1695	6804430	6804780	FUN_030571		41	40	41	40	0	0	32	32	32	32	0	0	0	0	0	0	0	0	236.9093649	-0.296110349	0.40784105	-0.726043515	0.467812095	0.712453552		1695
16190	769	1513200	1518907	FUN_013459		60	59	67	66	59	58	61	61	70	70	59	59	0	0	0	0	0	0	9.955786882	1.278544195	0.815117822	1.568539125	0.116755367	0.330385255		769
16191	380	1365764	1367923	FUN_005699		79	78	77	76	91	90	74	74	75	75	70	70	0	0	0	0	0	0	119.4747211	-4.433581757	1.01516166	-4.367365251	1.26E-05	0.000475347		380
16192	380	1416857	1421028	FUN_005701		89	88	88	87	89	88	86	86	87	87	85	85	0	0	0	0	0	0	164.9318208	-1.747136848	0.676730264	-2.581732991	0.009830561	0.071352992		380
16193	2359	345677	349892	FUN_046019		73	72	84	83	70	69	67	67	74	74	66	66	0	0	0	0	0	0	2.248058567	-0.093954438	1.802926201	-0.052112193	0.958439298	NA		2359
16194	2356	4015269	4018487	FUN_045649		79	78	80	79	78	77	81	81	83	83	79	79	0	0	0	0	0	0	100.7430841	-7.136791476	2.900391675	-2.460630244	0.013869322	0.090106368		2356
16195	1336	63509	65170	FUN_023721		74	73	73	72	75	74	72	72	69	69	75	75	0	0	0	0	0	0	48.89574038	-0.487149178	1.905177568	-0.25569752	0.798184411	0.912633098		1336
16196	380	1442863	1475504	FUN_005703		64	63	77	76	64	63	64	64	72	72	64	64	0	0	0	8	0	8	157.1146657	-1.380601157	0.683214497	-2.020743357	0.043306339	0.182745111		380
16197	377	495938	538888	FUN_005560		64	63	74	73	64	63	62	62	72	72	61	61	0	0	0	0	0	0	15.6297322	-0.358723296	1.104118942	-0.324895518	0.745260149	0.886031994		377
16198	1428	884439	887224	FUN_025920		7	6	8	7	7	6	17	17	18	18	16	16	0	0	0	0	0	0	0	NA	NA	NA	NA	NA		1428
16199	2343	321475	322109	FUN_043835		0	0	0	0	0	0	0	0	0	0	0	0	0	0	0	0	0	0	0	NA	NA	NA	NA	NA		2343
16200	1227	69766	78390	FUN_021634		67	66	74	73	66	65	68	68	77	77	67	67	0	0	0	0	0	0	16.42471603	0.827643293	0.931649198	0.888363662	0.374345166	0.635681647		1227
16201	1013	1055320	1100257	FUN_017576		69	68	67	66	70	69	69	69	65	65	70	70	0	0	0	0	0	0	1958.702334	0.779957303	0.290601476	2.6839413	0.007275988	0.05908369		1013
16202	944	668081	668870	FUN_016230		69	68	71	70	67	66	80	80	78	78	84	84	0	0	0	0	0	0	0	NA	NA	NA	NA	NA		944
16203	1778	2239683	2240902	FUN_031977		74	73	76	75	70	69	75	75	74	74	77	77	0	0	0	0	0	0	0.257133118	2.191010065	3.485732786	0.628565125	0.529633798	NA		1778
16204	1196	4743787	4821842	FUN_020889		64	63	71	70	64	63	63	63	74	74	63	63	0	0	0	0	0	0	265.494658	-0.454956569	0.591599589	-0.769027866	0.441876768	0.693055988		1196
16205	688	1187858	1188669	FUN_011850		75	74	74	73	87	86	69	69	69	69	72	72	0	0	0	0	0	0	0	NA	NA	NA	NA	NA		688
16206	438	851730	852032	FUN_006644		62	61	62	61	0	0	66	66	66	66	0	0	0	0	0	0	0	0	16.85282122	0.121049112	0.864743576	0.139982667	0.888673685	0.954596808		438
16207	1579	199928	328231	FUN_028465	lat-2_1	66	65	67	66	66	65	65	65	67	67	65	65	2	0	2	0	0	0	818.1826989	1.261892997	0.548431999	2.300910594	0.021396685	0.118933653	lat-2_1	1579
16208	2344	3469493	3470993	FUN_043991		70	69	70	69	63	62	77	77	78	78	67	67	0	0	0	0	0	0	0	NA	NA	NA	NA	NA		2344
16209	1428	778432	780858	FUN_025871		10	9	11	10	9	8	12	12	12	12	13	13	0	0	0	0	0	0	0	NA	NA	NA	NA	NA		1428
16210	735	1068902	1072865	FUN_012701		60	59	54	53	62	61	60	60	49	49	62	62	0	0	0	0	0	0	0.381247605	1.559225681	3.495176088	0.446107905	0.655519303	NA		735
16211	702	657942	658283	FUN_012115		74	73	73	72	0	0	70	70	70	70	0	0	0	0	0	0	0	0	27.70702861	0.683861676	0.665773737	1.027168298	0.304341223	0.568568186		702
16212	1579	1949805	1951610	FUN_028512		70	69	71	70	70	69	81	81	71	71	87	87	0	0	0	0	0	0	0.460217769	-0.205726155	3.517910683	-0.058479641	0.953366579	NA		1579
16213	1339	174763	175701	FUN_023808		63	62	68	67	59	58	59	59	59	59	58	58	0	0	0	0	0	0	80.41649351	0.744714911	0.459311171	1.621373392	0.104937584	0.309709553		1339
16214	2202	210896	248309	FUN_040560		66	65	74	73	66	65	64	64	73	73	64	64	0	0	0	0	0	0	9.700402649	-1.639037224	1.088620827	-1.505608917	0.132167598	0.35415401		2202
16215	2356	1786176	1787253	FUN_045575		80	79	75	74	80	79	78	78	73	73	79	79	0	0	0	0	0	0	0.425296653	-1.506734639	3.510057153	-0.429262138	0.667732467	NA		2356
16216	1421	773761	775110	FUN_025460		62	61	62	61	0	0	53	53	53	53	0	0	0	0	0	0	0	0	26.45548589	1.477510314	0.843939425	1.75073029	0.079992379	0.264487646		1421
16217	1788	11171	12773	FUN_032292		68	67	74	73	67	66	69	69	67	67	69	69	0	0	0	0	0	0	0.117388779	1.304220699	3.53381767	0.369068475	0.712076686	NA		1788
16218	679	1587714	1749088	FUN_011611	ATAD2B	65	64	74	73	64	63	66	66	73	73	65	65	5	0	5	32	0	32	1023.855186	1.023736675	0.389639948	2.62739147	0.008604228	0.065698784	ATAD2B	679
16219	399	1332866	1374747	FUN_005998	CCAR1	74	73	72	71	74	73	72	72	69	69	72	72	0	0	0	0	0	0	113.3427963	0.972079191	0.431811056	2.251167907	0.024374905	0.128402709	CCAR1	399
16220	2346	82979	182182	FUN_044207	VPS39	63	62	70	69	63	62	63	63	68	68	62	62	1	0	1	3	0	3	195.2336285	-0.073737939	0.39222624	-0.187998486	0.850877838	0.936563213	VPS39	2346
16221	1196	4524620	4525432	FUN_020881	TMEM74B	78	77	79	78	78	77	78	78	80	80	76	76	0	0	0	0	0	0	1.976991794	-3.759120872	2.104471197	-1.78625437	0.074058081	NA	TMEM74B	1196
16222	1100	360523	363165	FUN_019081		74	73	74	73	0	0	76	76	76	76	0	0	0	0	0	0	0	0	13.10575828	-4.720689864	1.918849508	-2.460166806	0.013887245	0.090183849		1100
16223	1088	1190007	1210460	FUN_018870	CALM3_7	67	66	65	64	67	66	67	67	61	61	67	67	11	0	11	0	0	0	1872.206526	-0.743867969	0.224847535	-3.308321656	0.000938569	0.014291789	CALM3_7	1088
16224	710	1181835	1183080	FUN_012365		76	75	78	77	75	74	74	74	73	73	74	74	0	0	0	0	0	0	0.397069679	-1.491932576	3.510507172	-0.424990608	0.670843522	NA		710
16225	382	7175	32719	FUN_005717		70	69	76	75	69	68	67	67	72	72	67	67	0	0	0	0	0	0	62.81835425	0.023578541	0.506675683	0.046535766	0.962883228	0.983879525		382
16226	1216	1278273	1280088	FUN_021474		58	57	63	62	57	56	63	63	67	67	63	63	0	0	0	0	0	0	0.939110234	4.06339146	3.374509077	1.204142993	0.228534315	NA		1216
16227	1715	555995	586380	FUN_030839		72	71	76	75	72	71	72	72	77	77	72	72	0	0	0	0	0	0	3027.031077	0.672403304	0.325711588	2.064413208	0.038978555	0.171079079		1715
16228	382	186993	188888	FUN_005722		74	73	63	62	75	74	79	79	65	65	80	80	0	0	0	0	0	0	0	NA	NA	NA	NA	NA		382
16229	683	2330694	2341628	FUN_011698		72	71	70	69	72	71	72	72	63	63	74	74	0	0	0	0	0	0	1.481513514	-2.259251889	3.214449714	-0.702842505	0.482153905	NA		683
16230	1123	1183942	1188195	FUN_019537		65	64	72	71	59	58	65	65	72	72	61	61	0	0	0	0	0	0	40.44879923	1.253385689	0.506125116	2.47643448	0.013270198	0.087639226		1123
16231	593	1696602	1697400	FUN_009739		0	0	0	0	0	0	0	0	0	0	0	0	0	0	0	0	0	0	3.052243628	2.415568351	3.28659695	0.734975535	0.462354394	0.708715827		593
16232	792	1027739	1093743	FUN_013964		71	70	67	66	71	70	71	71	71	71	71	71	4	1	3	1	0	1	29.21787932	-2.190461437	1.987938418	-1.101875902	NA	NA		792
16233	1312	2384603	2384780	FUN_022983		63	62	63	62	0	0	61	61	60	60	0	0	0	0	0	0	0	0	0	NA	NA	NA	NA	NA		1312
16234	445	3177960	3201079	FUN_006857	MRPS18C	65	64	62	61	65	64	66	66	70	70	66	66	1	0	1	2	0	2	516.2124817	0.451031333	0.375046268	1.202601844	0.229130434	0.485687927	MRPS18C	445
16235	382	324051	537293	FUN_005726	DIP2	64	63	35	34	65	64	62	62	33	33	64	64	7	2	5	7	0	7	543.7806728	-0.29440462	0.253429775	-1.161681258	0.245364961	0.50414136	DIP2	382
16236	2352	3301217	3386569	FUN_045005		52	51	65	64	51	50	51	51	69	69	50	50	0	0	0	1	0	1	2622.12791	-2.155450919	1.032331165	-2.087945217	0.036802777	0.165486597		2352
16237	477	668736	669680	FUN_007493		72	71	71	70	73	72	75	75	75	75	76	76	0	0	0	0	0	0	0.962059476	-2.707143739	3.46988845	-0.780181778	0.435283887	NA		477
16238	857	3230980	3231832	FUN_014940		76	75	75	74	77	76	88	88	82	82	91	91	0	0	0	0	0	0	0	NA	NA	NA	NA	NA		857
16239	1070	2567397	2592509	FUN_018641	DCLK3_1	69	68	72	71	68	67	66	66	69	69	66	66	0	0	0	0	0	0	117.6234423	-1.157853228	0.549113231	-2.108587378	0.034980213	0.160623589	DCLK3_1	1070
16240	807	1160965	1162215	FUN_014218		82	81	82	81	0	0	78	78	78	78	0	0	0	0	0	0	0	0	30.63322391	-2.252843082	1.880704996	-1.197871589	0.230967012	0.487783164		807
16241	379	1535098	1549179	FUN_005629	PSMA2	66	65	77	76	66	65	62	62	71	71	61	61	0	0	0	0	0	0	1761.997393	-0.075231186	0.392255154	-0.191791454	0.847905565	0.934730959	PSMA2	379
16242	483	723595	725096	FUN_007563		64	63	45	44	70	69	57	57	37	37	63	63	0	0	0	1	0	1	0	NA	NA	NA	NA	NA		483
16243	1333	353575	364040	FUN_023609		73	72	79	78	72	71	71	71	71	71	71	71	0	0	0	1	0	1	96.4532505	0.106875497	0.381224982	0.28034757	0.779210858	0.902002975		1333
16244	2342	1804459	1813346	FUN_043783		51	50	62	61	50	49	51	51	64	64	49	49	0	0	0	0	0	0	0	NA	NA	NA	NA	NA		2342
16245	46	125348	131495	FUN_000124		67	66	74	73	63	62	66	66	71	71	63	63	0	0	0	0	0	0	4.988752284	-3.070393121	2.036441359	-1.50772479	0.131624978	0.353443524		46
16246	506	185267	186492	FUN_007783		60	59	60	59	61	60	61	61	60	60	72	72	0	0	0	0	0	0	0	NA	NA	NA	NA	NA		506
16247	1102	2032792	2093703	FUN_019168	NDOR1	55	54	41	40	56	55	51	51	38	38	52	52	63	0	63	13	0	13	202.8554167	-0.320593302	0.392184922	-0.817454431	0.413668781	0.669852785	NDOR1	1102
16248	1149	1765690	1790704	FUN_020194		72	71	76	75	72	71	70	70	75	75	70	70	0	0	0	0	0	0	0	NA	NA	NA	NA	NA		1149
16249	1976	42197	42583	FUN_036461		57	56	57	56	0	0	55	55	55	55	0	0	0	0	0	0	0	0	0.234777558	2.077513913	3.498027499	0.593910115	0.552572234	NA		1976
16250	823	4207424	4304616	FUN_014577		65	64	35	34	66	65	64	64	32	32	65	65	20	0	20	8	0	8	154.3398211	0.414699449	0.54579457	0.759808675	0.447368957	0.696831706		823
16251	1215	508300	508960	FUN_021405		84	83	87	86	80	79	82	82	84	84	80	80	0	0	0	0	0	0	1.338259157	3.303219379	3.358021623	0.983680199	0.325272778	NA		1215
16252	687	3470909	3472736	FUN_011814		79	78	79	78	79	78	75	75	75	75	74	74	0	0	0	0	0	0	0	NA	NA	NA	NA	NA		687
16253	384	22120	22914	FUN_005735		116	115	116	115	115	114	86	86	86	86	87	87	0	0	0	0	0	0	0	NA	NA	NA	NA	NA		384
16254	1661	336886	349404	FUN_029573		77	76	69	68	77	76	76	76	68	68	76	76	0	0	0	0	0	0	1.643442909	4.868415839	3.356279721	1.45053936	0.146908171	NA		1661
16255	1030	413975	415714	FUN_017932		58	57	52	51	64	63	50	50	44	44	56	56	0	0	0	1	0	1	2.648350484	-0.848577648	2.568022386	-0.330440129	0.741067424	0.883315258		1030
16256	384	23401	23705	FUN_005737		198	196	187	185	219	217	157	158	149	150	171	172	0	0	0	0	0	0	0	NA	NA	NA	NA	NA		384
16257	384	23785	24659	FUN_005738		131	129	157	155	121	120	91	91	109	109	84	84	0	0	0	0	0	0	0.144089186	1.304220699	3.53381767	0.369068475	0.712076686	NA		384
16258	503	630830	631423	FUN_007683		77	76	73	72	80	79	61	61	55	55	64	64	0	0	0	0	0	0	0	NA	NA	NA	NA	NA		503
16259	570	1070656	1076916	FUN_009263		65	64	76	75	65	64	65	65	67	67	65	65	0	0	0	0	0	0	225.9612489	-2.385307499	1.215280261	-1.962763302	0.049673684	0.198675232		570
16260	1419	1381437	1438929	FUN_025411		70	69	76	75	70	69	70	70	71	71	70	70	2	0	2	0	0	0	1118.312095	-1.085876442	0.494545701	-2.195704946	0.028113069	0.139665491		1419
16261	1810	3242767	3274370	FUN_032747		75	74	63	62	76	75	75	75	63	63	76	76	0	0	0	0	0	0	69.84023782	-1.562158254	0.638922617	-2.444988191	0.014485688	0.092808622		1810
16262	384	26997	27609	FUN_005740		59	58	59	58	59	58	35	35	34	34	36	36	0	0	0	0	0	0	0	NA	NA	NA	NA	NA		384
16263	384	27610	27865	FUN_005741		64	63	64	63	63	62	24	24	26	26	18	18	0	0	0	0	0	0	0	NA	NA	NA	NA	NA		384
16264	555	2191588	2192225	FUN_008864		40	39	40	39	0	0	32	32	32	32	0	0	0	0	0	0	0	0	1.128462871	1.67202034	3.223254633	0.518736659	0.603944394	NA		555
16265	1132	980496	987166	FUN_019664		60	59	71	70	59	58	60	60	70	70	59	59	0	0	0	0	0	0	67.35916735	1.536657826	0.787895395	1.950332283	0.051136527	0.201324755		1132
16266	1048	113646	130155	FUN_018331		78	77	79	78	78	77	78	78	77	77	78	78	0	0	0	0	0	0	72.14970747	0.367181042	0.665538165	0.551705464	0.581150166	0.788412687		1048
16267	999	681349	689864	FUN_017152		69	68	70	69	69	68	65	65	68	68	65	65	0	0	0	3	0	3	16.5102307	-5.885090533	1.825965521	-3.223002003	0.001268547	0.017762441		999
16268	217	220898	222413	FUN_002779		3	2	1	0	5	4	2	2	0	0	4	4	0	0	0	0	0	0	7.068071717	0.897502485	1.09763639	0.817668304	0.413546614	0.669754478		217
16269	2338	2202980	2225246	FUN_043621		69	68	57	56	70	69	69	69	55	55	70	70	0	0	0	0	0	0	224.6112676	1.024659913	0.292707707	3.500624982	0.000464169	0.008573862		2338
16270	318	526626	561869	FUN_004347	SLC7A9_1	65	64	77	76	65	64	65	65	73	73	65	65	0	0	0	0	0	0	25.04213316	1.816951062	0.847992496	2.14264993	0.032141219	0.152715762	SLC7A9_1	318
16271	384	28322	29187	FUN_005742		106	105	143	141	92	91	77	77	118	118	63	63	0	0	0	0	0	0	0	NA	NA	NA	NA	NA		384
16272	384	37800	40614	FUN_005745		68	67	70	69	67	66	43	43	41	41	43	43	0	0	0	0	0	0	0	NA	NA	NA	NA	NA		384
16273	1903	4495371	4496875	FUN_034589		81	80	90	89	79	78	80	80	90	90	78	78	0	0	0	0	0	0	0.821721455	3.871502937	3.380550429	1.145228571	0.252114486	NA		1903
16274	2353	3094792	3117717	FUN_045201	LONRF3	71	70	81	80	70	69	70	70	78	78	69	69	0	0	0	0	0	0	209.0308072	-0.777543387	0.509493287	-1.526111153	0.126982185	0.346290328	LONRF3	2353
16275	384	44063	46382	FUN_005749		74	73	65	64	76	75	61	61	59	59	62	62	0	0	0	0	0	0	0	NA	NA	NA	NA	NA		384
16276	823	1807832	1835386	FUN_014529	TREX1	77	76	69	68	78	77	78	78	65	65	78	78	1	0	1	0	0	0	2.557448966	0.50438889	1.793594529	0.281216786	0.77854413	0.901816937	TREX1	823
16277	1814	34324	34686	FUN_032817		56	55	56	55	0	0	62	62	62	62	0	0	0	0	0	0	0	0	0	NA	NA	NA	NA	NA		1814
16278	2177	329834	343528	FUN_039999		62	61	70	69	62	61	60	60	65	65	59	59	5	0	5	0	0	0	20.3498464	-3.149572169	1.729626632	-1.820954945	0.068613706	0.24164834		2177
16279	384	47675	67227	FUN_005750	MRPS18B	75	74	75	74	75	74	73	73	71	71	73	73	0	0	0	0	0	0	1085.211868	-0.073493358	0.407948294	-0.180153611	0.857031976	0.939636318	MRPS18B	384
16280	986	2071333	2071796	FUN_016980		64	63	63	62	75	74	63	63	62	62	65	65	0	0	0	0	0	0	0	NA	NA	NA	NA	NA		986
16281	1406	946429	1002678	FUN_025010	CERS5_2	65	64	73	72	65	64	66	66	74	74	65	65	5	0	5	0	0	0	748.6245772	0.365177734	0.411380153	0.887689236	0.374707937	0.636191626	CERS5_2	1406
16282	202	88407	177491	FUN_002482		72	71	68	67	72	71	71	71	69	69	71	71	0	0	0	0	0	0	498.3834782	0.53926395	0.334307407	1.613078078	0.106727546	0.312638741		202
16283	384	238621	530442	FUN_005754	DDR2_3	68	67	75	74	67	66	67	67	74	74	67	67	11	0	11	11	0	11	404.5853341	-0.925907545	0.778285577	-1.189675836	0.234173826	0.491164105	DDR2_3	384
16284	593	1713608	1714538	FUN_009742		55	54	54	53	56	55	36	36	32	32	39	39	0	0	0	0	0	0	0	NA	NA	NA	NA	NA		593
16285	1199	3091411	3142131	FUN_021160	ACBD5	62	61	68	67	62	61	60	60	62	62	60	60	0	0	0	3	0	3	74.75168047	-0.200479334	0.607284789	-0.330124083	0.741306206	0.883400387	ACBD5	1199
16286	2232	4024788	4026669	FUN_041233		63	62	53	52	68	67	62	62	57	57	64	64	0	0	0	0	0	0	79.97670859	0.976793668	0.657804746	1.484929493	0.137562502	0.362527283		2232
16287	183	299507	348839	FUN_001996	PI4KB	69	68	45	44	72	71	67	67	41	41	70	70	1	0	1	5	0	5	197.2274929	0.197253669	0.475200984	0.415095245	0.67807218	0.848259434	PI4KB	183
16288	1887	4108499	4111223	FUN_033988	H1F0_2	74	73	76	75	73	72	74	74	68	68	76	76	0	0	0	0	0	0	1503.371405	2.215198556	0.793535746	2.791554843	0.005245547	0.046935779	H1F0_2	1887
16289	547	180050	180241	FUN_008581		67	66	67	66	0	0	70	70	70	70	0	0	0	0	0	0	0	0	0	NA	NA	NA	NA	NA		547
16290	625	272618	277597	FUN_010446		53	52	72	71	49	48	50	50	67	67	47	47	0	0	0	0	0	0	0.352166338	2.656625128	3.443963463	0.771385979	0.440478183	NA		625
16291	515	1660388	1747087	FUN_007973		69	68	65	64	69	68	68	68	71	71	68	68	0	0	0	0	0	0	1833.065267	0.107228039	0.35506844	0.301992593	0.762657709	0.8932675		515
16292	2008	1293463	1293693	FUN_036970		65	64	64	63	0	0	57	57	57	57	0	0	0	0	0	0	0	0	3.004502294	-1.104536441	1.649201502	-0.669740138	0.50302346	0.738293469		2008
16293	2225	419704	435295	FUN_041020	MGME1	65	64	62	61	66	65	64	64	65	65	64	64	0	0	0	0	0	0	257.5059837	1.591859965	0.485083041	3.281623623	0.001032113	0.015326723	MGME1	2225
16294	1428	66295	73186	FUN_025580		7	6	8	7	5	4	14	14	14	14	15	15	0	0	0	0	0	0	0	NA	NA	NA	NA	NA		1428
16295	1050	1227960	1250848	FUN_018384		71	70	76	75	71	70	71	71	73	73	71	71	0	0	0	0	0	0	180.0350221	1.966960541	0.482904832	4.073184633	4.64E-05	0.001406007		1050
16296	213	1431919	1435642	FUN_002726		48	47	54	53	47	46	45	45	47	47	44	44	0	0	0	0	0	0	2.187180508	-3.934515987	2.333468836	-1.68612322	0.091772069	NA		213
16297	109	948387	951544	FUN_001054		68	67	80	79	67	66	66	66	76	76	65	65	0	0	0	0	0	0	0	NA	NA	NA	NA	NA		109
16298	1902	782317	782983	FUN_034442		83	82	81	80	96	95	80	80	80	80	76	76	0	0	0	0	0	0	0.586943896	3.388434022	3.399768351	0.996666147	0.318926587	NA		1902
16299	386	228660	229304	FUN_047061		83	82	91	90	72	71	90	90	92	92	87	87	0	0	0	0	0	0	5.64540815	6.095055679	2.155903538	2.827146749	0.00469648	0.043966899		386
16300	746	7194369	7199818	FUN_013056		40	39	45	44	38	37	28	28	31	31	27	27	0	0	0	0	0	0	5.678151054	-2.778688121	2.43561778	-1.140855574	0.253930029	0.514578319		746
16301	2261	186200	190072	FUN_041834		71	70	68	67	75	74	71	71	68	68	75	75	0	0	0	0	0	0	118.1077888	-0.451111352	0.397148068	-1.135876992	0.256008049	0.516835908		2261
16302	405	7902	86460	FUN_006081		74	73	42	41	81	80	74	74	40	40	81	81	4	0	4	1	0	1	55.17456933	-1.084014605	0.540049114	-2.00725189	0.044722849	0.185977292		405
16303	386	269232	327712	FUN_005761	TTC12	68	67	71	70	68	67	67	67	71	71	67	67	0	0	0	0	0	0	76.83418649	0.445552886	0.319597531	1.394106157	0.16328555	0.399181641	TTC12	386
16304	386	606055	613472	FUN_005769	CPN2	73	72	76	75	73	72	70	70	72	72	69	69	0	0	0	0	0	0	48.02555098	1.117301337	0.999356004	1.118021338	0.26355788	0.525614122	CPN2	386
16305	2358	1925874	1939215	FUN_045893	MACROD2_2	70	69	71	70	69	68	69	69	70	70	69	69	0	0	0	0	0	0	137.6598105	-0.67351313	0.79224069	-0.850137008	0.395248918	0.653583432	MACROD2_2	2358
16306	386	693913	694715	FUN_005771		59	58	61	60	58	57	61	61	60	60	61	61	0	0	0	0	0	0	28.50556716	0.239420238	0.988255211	0.242265596	0.80857437	0.916483803		386
16307	597	1368489	1532432	FUN_009818	CTR9	69	68	80	79	68	67	68	68	80	80	68	68	1	0	1	1	0	1	1310.532102	0.47233674	0.321587727	1.468764819	0.141896589	0.368515119	CTR9	597
16308	1747	159809	176113	FUN_031303		63	62	87	86	61	60	63	63	84	84	61	61	0	0	0	4	0	4	34.32254602	-1.442471071	0.920978025	-1.566238316	0.117292836	0.330895075		1747
16309	170	702755	705791	FUN_001871		78	77	77	76	79	78	73	73	70	70	73	73	0	0	0	0	0	0	0.80305652	-1.267851168	3.483601579	-0.363948385	0.715896553	NA		170
16310	857	611683	829766	FUN_014878		68	67	68	67	68	67	68	68	67	67	68	68	6	0	6	8	0	8	357.2303683	0.895002185	0.823836952	1.086382666	0.277309727	0.541371951		857
16311	273	3013552	3015507	FUN_003634		78	77	78	77	76	75	77	77	76	76	79	79	0	0	0	0	0	0	0	NA	NA	NA	NA	NA		273
16312	355	7891	76172	FUN_005046	BRD4	100	99	112	111	99	98	98	98	109	109	98	98	1	0	1	1	0	1	3374.905324	0.03346727	0.269016066	0.124406213	0.900993654	0.960437645	BRD4	355
16313	379	2138778	2139436	FUN_005643		51	50	50	49	61	60	44	44	45	45	40	40	0	0	0	0	0	0	0	NA	NA	NA	NA	NA		379
16314	386	766438	783157	FUN_005773	ETHE1	67	66	71	70	67	66	66	66	71	71	65	65	0	0	0	0	0	0	855.4044178	-2.14627949	0.887663366	-2.417898015	0.015610451	0.09737331	ETHE1	386
16315	1142	47578	49038	FUN_019787		1	0	1	0	0	0	9	9	9	9	0	0	3	3	0	0	0	0	0	NA	NA	NA	NA	NA		1142
16316	2338	987370	1012551	FUN_043593		69	68	66	65	70	69	67	67	67	67	67	67	0	0	0	0	0	0	7.147707016	-1.147153338	1.837622204	-0.62425962	0.532457098	0.757926853		2338
16317	1035	698617	754723	FUN_018083		68	67	69	68	68	67	66	66	67	67	66	66	0	0	0	0	0	0	183.7592898	-0.633427539	0.433098555	-1.462548261	0.143591029	0.37116514		1035
16318	1108	500230	500636	FUN_019304		67	66	67	66	68	67	64	64	64	64	74	74	0	0	0	0	0	0	0	NA	NA	NA	NA	NA		1108
16319	1818	736626	879364	FUN_032966		71	70	71	70	71	70	71	71	72	72	71	71	5	0	5	17	0	17	507.5062176	1.012209608	0.438493415	2.308380409	0.020977988	0.117486294		1818
16320	595	83057	86860	FUN_009744		67	66	63	62	68	67	72	72	64	64	75	75	0	0	0	0	0	0	0	NA	NA	NA	NA	NA		595
16321	379	844867	972834	FUN_005611	WDR60	58	57	70	69	58	57	56	56	65	65	55	55	4	0	4	7	0	7	257.0598278	0.400855624	0.49076769	0.816793021	0.414046721	0.670243338	WDR60	379
16322	200	1059372	1061992	FUN_002424		59	58	70	69	54	53	56	56	67	67	51	51	0	0	0	0	0	0	0.117388779	1.304220699	3.53381767	0.369068475	0.712076686	NA		200
16323	2177	251778	296473	FUN_039997	INF2_6	64	63	41	40	67	66	62	62	40	40	65	65	2	0	2	0	0	0	439.7426837	-0.991322462	0.634385027	-1.562651103	0.118134681	0.33215649	INF2_6	2177
16324	675	471476	481389	FUN_011445		64	63	64	63	64	63	60	60	66	66	59	59	1	0	1	0	0	0	39.14388577	0.765419328	0.73013218	1.048329808	0.294486681	0.559585118		675
16325	386	895699	912234	FUN_005781		74	73	77	76	73	72	71	71	78	78	70	70	0	0	0	0	0	0	1655.44294	-7.236649948	2.790516591	-2.593301173	0.009505949	0.069666977		386
16326	386	1017109	1033749	FUN_005783	Cht7	70	69	68	67	70	69	72	72	66	66	73	73	0	0	0	0	0	0	23119.86984	-8.471055655	2.466460403	-3.434498947	0.00059365	0.010271934	Cht7	386
16327	1018	806120	807332	FUN_017680		72	71	64	63	75	74	73	73	75	75	73	73	0	0	0	0	0	0	0	NA	NA	NA	NA	NA		1018
16328	386	1081490	1087236	FUN_005786		75	74	83	82	75	74	73	73	81	81	73	73	0	0	0	0	0	0	1789.361443	-2.719547824	1.6004834	-1.699204019	NA	NA		386
16329	1418	304054	334551	FUN_025354		67	66	73	72	67	66	68	68	72	72	67	67	3	0	3	0	0	0	494.1979664	-0.56517774	0.485020411	-1.165265888	0.243911383	0.50282814		1418
16330	933	103265	104167	FUN_016073		75	74	76	75	75	74	82	82	81	81	83	83	0	0	0	0	0	0	4.094369866	-0.866913796	1.959053582	-0.442516633	0.658115397	0.836396472		933
16331	334	276481	277000	FUN_004721		84	83	82	81	87	86	87	87	88	88	86	86	0	0	0	0	0	0	0.288178371	2.334665401	3.471439513	0.672535238	0.501243014	NA		334
16332	380	1326004	1353079	FUN_005698		60	59	40	39	67	66	61	61	40	40	68	68	2	0	2	0	0	0	285.623159	-0.92084028	0.626053188	-1.470865892	0.141327388	0.367743841		380
16333	1333	2624071	2624763	FUN_023697		50	49	50	49	0	0	45	45	45	45	0	0	0	0	0	0	0	0	17.72704908	-1.676153994	1.785882664	-0.938557738	0.34795786	0.610935318		1333
16334	386	1300305	1300499	FUN_005791		63	62	63	62	0	0	66	66	66	66	0	0	0	0	0	0	0	0	0.234777558	2.077513913	3.498027499	0.593910115	0.552572234	NA		386
16335	1441	1040904	1048470	FUN_026163	MASP2	69	68	79	78	67	66	69	69	78	78	68	68	0	0	0	0	0	0	2336.943589	-0.344746647	0.305623823	-1.128009734	0.259315808	0.520676089	MASP2	1441
16336	1869	2574341	2603328	FUN_033639	BAG1	67	66	70	69	67	66	65	65	71	71	65	65	0	0	0	1	0	1	473.0579452	0.872104994	0.400507231	2.177501248	0.029443189	0.144373253	BAG1	1869
16337	2305	248265	249551	FUN_042384		77	76	72	71	81	80	82	82	77	77	87	87	0	0	0	0	0	0	1.003679074	-2.764675445	3.468514187	-0.797077739	0.425405884	NA		2305
16338	2353	2590702	2620304	FUN_045189	VAMP7	67	66	75	74	67	66	66	66	73	73	66	66	0	0	0	2	0	2	565.2737024	-0.055801553	0.374720291	-0.148915216	0.881620534	0.951429158	VAMP7	2353
16339	439	1116561	1119404	FUN_006677		74	73	75	74	74	73	72	72	75	75	71	71	1	0	1	0	0	0	0.264713119	-0.738584035	3.526198459	-0.209456173	0.834092145	NA		439
16340	143	74224	86955	FUN_001584		75	74	74	73	75	74	71	71	67	67	71	71	0	0	0	0	0	0	0.466916251	-1.506734642	3.510057153	-0.429262139	0.667732466	NA		143
16341	1695	6740573	6740962	FUN_030569	CDK2AP1	75	74	74	73	0	0	75	75	74	74	0	0	0	0	0	0	0	0	113.1727606	-0.248010936	0.323580953	-0.766457154	0.443404337	0.693861651	CDK2AP1	1695
16342	944	3580028	3641396	FUN_016317	INTS4	66	65	66	65	66	65	66	66	70	70	66	66	0	0	0	4	0	4	292.4720065	0.174971217	0.25605074	0.683345874	0.494388313	0.731998029	INTS4	944
16343	605	138742	228175	FUN_009903		63	62	70	69	63	62	62	62	70	70	62	62	0	0	0	0	0	0	596.1103024	-1.015891792	0.476628402	-2.131412621	0.033055164	0.155629291		605
16344	1917	77247	77836	FUN_034940	KLRD1	79	78	81	80	69	68	73	73	75	75	67	67	0	0	0	0	0	0	1.443970291	-0.979748881	2.344408526	-0.417908769	0.676013821	NA	KLRD1	1917
16345	386	1369338	1383325	FUN_005795		69	68	85	84	68	67	68	68	77	77	67	67	3	0	3	0	0	0	213.4503192	0.577483986	0.435448259	1.326182787	0.184779159	0.4286826		386
16346	376	860013	861530	FUN_005538	HRH1	77	76	77	76	0	0	76	76	76	76	0	0	0	0	0	0	0	0	9.513183602	-2.398388601	1.682190211	-1.425753512	0.153939504	0.385593625	HRH1	376
16347	1981	423834	424028	FUN_036666		65	64	65	64	0	0	77	77	77	77	0	0	0	0	0	0	0	0	0.416745374	-1.290955738	3.514999839	-0.367270497	0.713417259	NA		1981
16348	1428	1149901	1152502	FUN_026027		7	6	7	6	10	9	13	13	12	12	15	15	0	0	0	0	0	0	0	NA	NA	NA	NA	NA		1428
16349	2016	367237	458932	FUN_037023	UCKL1	67	66	74	73	67	66	65	65	69	69	65	65	0	0	0	0	0	0	3238.048265	-0.351518626	0.402892956	-0.872486403	0.382943083	0.643660827	UCKL1	2016
16350	1915	71001	72983	FUN_034862		64	63	60	59	66	65	69	69	73	73	68	68	0	0	0	0	0	0	0.385699677	2.775416738	3.435230124	0.807927457	0.419132344	NA		1915
16351	528	1047945	1061084	FUN_008226		60	59	79	78	59	58	57	57	68	68	57	57	0	0	0	4	0	4	85.90450022	-0.532655407	1.220288281	-0.436499649	0.662474254	0.838118523		528
16352	1669	1341817	1342296	FUN_029747		43	42	43	42	0	0	36	36	36	36	0	0	0	0	0	0	0	0	0.117388779	1.304220699	3.53381767	0.369068475	0.712076686	NA		1669
16353	798	470669	473069	FUN_014020		72	71	61	60	74	73	65	65	61	61	66	66	0	0	0	0	0	0	88.67582204	-0.597421324	0.718456583	-0.831534345	0.405671834	0.663495059		798
16354	350	284947	294732	FUN_004947	FMO5_1	65	64	71	70	63	62	63	63	75	75	60	60	0	0	0	0	0	0	14.5548365	-0.953125018	0.971108887	-0.981481099	0.32635555	0.590093005	FMO5_1	350
16355	528	803104	803495	FUN_008215		72	71	72	71	77	76	62	62	63	63	56	56	0	0	0	0	0	0	0.263858826	0.785934127	3.530995556	0.222581455	0.823861272	NA		528
16356	2353	708236	708727	FUN_045140		97	96	97	96	99	98	96	96	96	96	96	96	0	0	0	0	0	0	1.524612817	0.004461983	2.224046258	0.002006246	0.998399249	NA		2353
16357	2071	109149	109705	FUN_038020		1	0	1	0	1	0	10	10	9	9	10	10	0	0	0	0	0	0	0	NA	NA	NA	NA	NA		2071
16358	386	1502739	1504096	FUN_005803		79	78	78	77	80	79	81	81	80	80	81	81	0	0	0	0	0	0	0	NA	NA	NA	NA	NA		386
16359	641	320151	345596	FUN_010873		72	71	73	72	72	71	71	71	70	70	71	71	0	0	0	0	0	0	3.970087342	-2.202183553	2.011222478	-1.094947763	0.273539522	0.537321079		641
16360	1353	2672752	2673605	FUN_024048		71	70	74	73	68	67	70	70	70	70	71	71	0	0	0	0	0	0	0.586943896	3.388434022	3.399768351	0.996666147	0.318926587	NA		1353
16361	1409	2746	30693	FUN_025082		49	48	38	37	50	49	45	45	38	38	46	46	2	0	2	1	0	1	105.3347738	-0.175453131	0.578519467	-0.303279562	0.76167682	0.892871438		1409
16362	2039	1826252	1826431	FUN_037335		72	71	72	71	0	0	57	57	57	57	0	0	0	0	0	0	0	0	0	NA	NA	NA	NA	NA		2039
16363	1070	633338	670641	FUN_018584		139	137	190	188	130	128	141	142	195	196	131	132	0	0	0	0	0	0	502.5985116	0.252598064	0.809119606	0.312188781	0.754897058	0.890434801		1070
16364	2242	6060448	6065036	FUN_041543		74	73	83	82	73	72	70	70	63	63	71	71	1	0	1	0	0	0	0.501839537	-1.528911962	3.509390571	-0.435663096	0.663081185	NA		2242
16365	427	76381	77958	FUN_006411		39	38	41	40	27	26	26	26	28	28	15	15	0	0	0	0	0	0	0.721769822	-2.352449778	3.479644806	-0.676060319	0.499002349	NA		427
16366	192	508623	509422	FUN_002247		60	59	61	60	57	56	50	50	51	51	49	49	0	0	0	0	0	0	1.510493672	0.899819122	2.604879918	0.345435932	0.729766668	NA		192
16367	1454	3877467	3965659	FUN_026403	SNRNP70	69	68	74	73	69	68	68	68	73	73	68	68	3	0	3	3	0	3	2063.522981	1.280234969	0.426982791	2.998329199	0.002714643	0.030863912	SNRNP70	1454
16368	388	194135	212871	FUN_005810	PDCD10	73	72	77	76	72	71	69	69	72	72	69	69	0	0	0	0	0	0	392.3019176	0.037644569	0.297142948	0.126688415	0.899187016	0.959566115	PDCD10	388
16369	699	37528	43220	FUN_012032		71	70	71	70	71	70	71	71	66	66	73	73	0	0	0	0	0	0	3.659086659	2.363868522	1.282740324	1.842827015	0.065354271	0.234382665		699
16370	538	641741	677741	FUN_008471		69	68	73	72	69	68	69	69	73	73	69	69	0	0	0	0	0	0	264.1648947	-0.870329401	0.509335685	-1.708754023	0.087496523	0.278573471		538
16371	1312	1364986	1365200	FUN_022946		69	68	69	68	0	0	76	76	75	75	0	0	0	0	0	0	0	0	0	NA	NA	NA	NA	NA		1312
16372	2170	236770	238176	FUN_039847		74	73	72	71	77	76	68	68	68	68	67	67	0	0	0	0	0	0	0	NA	NA	NA	NA	NA		2170
16373	388	213223	228231	FUN_005811		66	65	37	36	70	69	64	64	35	35	68	68	0	0	0	0	0	0	178.2767383	0.299834737	0.345399609	0.868080707	0.385350152	0.645439329		388
16374	388	282486	319356	FUN_005814	RAB6B	70	69	68	67	70	69	69	69	65	65	69	69	0	0	0	0	0	0	711.365751	-2.196470298	0.835067374	-2.630291119	0.008531178	0.065300256	RAB6B	388
16375	2332	530586	554283	FUN_043274		68	67	76	75	68	67	67	67	74	74	66	66	0	0	0	0	0	0	81.36672187	-2.275249967	0.905376191	-2.513043737	0.011969449	0.081913505		2332
16376	528	1004922	1008942	FUN_008223	CALM3_1	75	74	77	76	70	69	81	81	82	82	78	78	0	0	0	0	0	0	0	NA	NA	NA	NA	NA	CALM3_1	528
16377	1089	450520	451339	FUN_018892		75	74	82	81	72	71	70	70	74	74	69	69	0	0	0	0	0	0	0	NA	NA	NA	NA	NA		1089
16378	2039	1675257	1729200	FUN_037333		66	65	68	67	66	65	65	65	68	68	65	65	0	0	0	1	0	1	14.28808536	-1.313640167	1.288381154	-1.019605233	0.307915722	0.572084162		2039
16379	137	1254177	1260240	FUN_001462		47	46	81	80	35	34	45	45	75	75	34	34	0	0	0	0	0	0	1.031265775	-2.819606804	3.467250927	-0.813211061	0.416097059	NA		137
16380	388	720683	720857	FUN_005823		86	85	85	84	0	0	62	62	62	62	0	0	0	0	0	0	0	0	0	NA	NA	NA	NA	NA		388
16381	1428	524246	526499	FUN_025766		6	5	6	5	4	3	18	18	18	18	16	16	0	0	0	0	0	0	0	NA	NA	NA	NA	NA		1428
16382	735	2165633	2320955	FUN_012740	LRP2_4	59	58	66	65	58	57	57	57	66	66	56	56	10	0	10	10	0	10	376.5709556	0.481520485	0.414060857	1.162922014	0.244861145	0.503594296	LRP2_4	735
16383	389	493571	550818	FUN_005830	GLT1D1	68	67	71	70	68	67	68	68	65	65	68	68	0	0	0	0	0	0	96.59529354	0.08616821	0.322392086	0.267277682	0.789255369	0.907053082	GLT1D1	389
16384	880	243410	246083	FUN_015273		76	75	71	70	79	78	74	74	68	68	78	78	0	0	0	0	0	0	0	NA	NA	NA	NA	NA		880
16385	2356	5546679	5548892	FUN_045699		80	79	81	80	75	74	78	78	79	79	75	75	0	0	0	0	0	0	13.36608344	0.388080186	1.123763242	0.345339812	0.72983892	0.876884817		2356
16386	1485	697982	702092	FUN_026899	HEY1_3	62	61	70	69	60	59	63	63	77	77	58	58	0	0	0	0	0	0	20.6083572	-0.985914593	0.788329963	-1.250636967	0.211066957	0.464142276	HEY1_3	1485
16387	862	43241	120523	FUN_015049	DZIP1	64	63	73	72	64	63	62	62	72	72	62	62	0	0	0	3	0	3	89.13802754	1.453597149	0.651893672	2.229807117	0.025760251	0.132769883	DZIP1	862
16388	389	577250	701101	FUN_005834		78	77	62	61	78	77	76	76	64	64	76	76	1	0	1	0	0	0	758.376845	-0.42726784	0.361639632	-1.181474047	0.237414458	0.494690342		389
16389	1324	874027	880303	FUN_023276		71	70	75	74	71	70	68	68	79	79	67	67	0	0	0	0	0	0	1.497465939	-1.078346173	3.201797113	-0.336794036	0.736272169	NA		1324
16390	410	909343	909675	FUN_006154		9	8	9	8	0	0	9	9	9	9	0	0	0	0	0	0	0	0	100.0818311	-0.928717203	0.651066405	-1.426455421	0.153736926	0.385363697		410
16391	2072	301143	307011	FUN_038152		69	68	64	63	70	69	69	69	61	61	71	71	0	0	0	0	0	0	261.5417132	0.523679346	0.631807842	0.828858572	0.40718444	0.664794918		2072
16392	2352	3504812	3510956	FUN_045016		69	68	71	70	69	68	68	68	72	72	67	67	0	0	0	0	0	0	275.0587091	-1.548228412	0.473766394	-3.267915225	0.001083428	0.015846206		2352
16393	390	36854	90976	FUN_005835		20	19	16	15	20	19	38	38	27	27	39	39	11	0	11	29	0	29	1.957467081	-2.698172471	3.452791994	-0.781446573	0.434539888	NA		390
16394	53	588	13072	FUN_000154	GSTM3_1	84	83	75	74	84	83	81	81	72	72	82	82	0	0	0	1	0	1	1707.845533	0.393766815	0.338665274	1.162702071	0.244950401	0.503594296	GSTM3_1	53
16395	2137	1214480	1216396	FUN_039378		77	76	70	69	79	78	78	78	74	74	79	79	0	0	0	0	0	0	39.18462393	-0.128007207	0.482112991	-0.265512876	0.790614392	0.907849722		2137
16396	390	241555	242077	FUN_005836		0	0	0	0	0	0	0	0	0	0	0	0	0	0	0	0	0	0	0	NA	NA	NA	NA	NA		390
16397	85	1149062	1150744	FUN_000836		13	12	14	13	10	9	18	18	19	19	18	18	0	0	0	0	0	0	0	NA	NA	NA	NA	NA		85
16398	1599	83882	84952	FUN_028880		1	0	1	0	0	0	15	15	15	15	0	0	0	0	0	0	0	0	0	NA	NA	NA	NA	NA		1599
16399	2350	107259	108005	FUN_044819		81	80	81	80	0	0	84	84	83	83	0	0	0	0	0	0	0	0	2.0789142	-1.802358413	2.311594542	-0.779703525	0.435565404	NA		2350
16400	859	481024	531549	FUN_014970		65	64	41	40	68	67	64	64	41	41	67	67	3	0	3	1	0	1	104.4145439	-0.713074794	0.551864652	-1.292118985	0.196315942	0.444415667		859
16401	1403	514990	531890	FUN_024938	CTLSE1	73	72	72	71	73	72	72	72	78	78	72	72	0	0	0	0	0	0	672.4106764	-10.38930495	1.353314202	-7.676934843	1.63E-14	5.35E-12	CTLSE1	1403
16402	898	2161473	2161679	FUN_015666		70	69	69	68	0	0	66	66	65	65	0	0	0	0	0	0	0	0	2.300473726	-2.95540014	3.105278908	-0.951734201	0.3412318	NA		898
16403	212	258621	260013	FUN_002678		13	12	9	8	15	14	12	12	9	9	14	14	1	1	0	0	0	0	0	NA	NA	NA	NA	NA		212
16404	1799	1794410	1875164	FUN_032509		62	61	70	69	62	61	63	63	71	71	62	62	11	0	11	10	0	10	30.05699629	1.009835423	0.640872691	1.575719229	0.115090524	0.327318922		1799
16405	85	553615	556419	FUN_000635		7	6	7	6	0	0	9	9	9	9	0	0	0	0	0	0	0	0	0	NA	NA	NA	NA	NA		85
16406	391	25786	26082	FUN_005838		77	76	77	76	78	77	68	68	69	69	64	64	0	0	0	0	0	0	0	NA	NA	NA	NA	NA		391
16407	630	844062	857861	FUN_010596		76	75	68	67	77	76	74	74	70	70	74	74	0	0	0	0	0	0	9.053761563	-1.354878338	2.106627149	-0.643150516	0.520126439	0.749650259		630
16408	1784	1737015	1737376	FUN_032201	Pgr15l	36	35	36	35	41	40	44	44	45	45	41	41	0	0	0	0	0	0	0	NA	NA	NA	NA	NA	Pgr15l	1784
16409	1139	779101	784839	FUN_019724		55	54	40	39	56	55	56	56	54	54	56	56	0	0	0	0	0	0	225.111663	1.649143796	0.647899433	2.545370026	0.010916199	0.077090692		1139
16410	2008	1679794	1817595	FUN_036980		69	68	76	75	68	67	68	68	74	74	68	68	0	0	0	0	0	0	3636.942537	0.436145038	0.362873963	1.201918801	0.229394989	0.485830927		2008
16411	2016	18488	19405	FUN_037018		1	0	1	0	1	0	1	1	1	1	1	1	0	0	0	0	0	0	0.144089186	1.304220699	3.53381767	0.369068475	0.712076686	NA		2016
16412	1036	727818	734747	FUN_018117		52	51	68	67	49	48	54	54	70	70	51	51	0	0	0	0	0	0	2.710804969	-1.571223288	1.371450288	-1.145665506	0.251933582	0.512278226		1036
16413	316	48764	51117	FUN_004284		113	112	129	128	111	110	74	74	95	95	72	72	0	0	0	0	0	0	38.10176297	-5.0845166	1.342497909	-3.78735532	0.000152259	0.003689882		316
16414	2040	144433	144764	FUN_037353		66	65	65	64	81	80	65	65	65	65	69	69	0	0	0	0	0	0	0	NA	NA	NA	NA	NA		2040
16415	391	40918	42836	FUN_005839		65	64	79	78	64	63	69	69	62	62	70	70	0	0	0	0	0	0	0	NA	NA	NA	NA	NA		391
16416	755	150898	574621	FUN_047150		63	62	30	29	63	62	61	61	33	33	62	62	7	0	7	35	0	35	749.293832	-1.980552623	1.043547423	-1.897903804	0.057708755	0.217233462		755
16417	391	81382	87283	FUN_005840	GPRNPY4_1	80	79	81	80	79	78	76	76	77	77	75	75	0	0	0	0	0	0	165.3898522	-3.779173703	0.835122046	-4.525295101	6.03E-06	0.000252836	GPRNPY4_1	391
16418	391	257146	257582	FUN_005847		86	85	92	91	80	79	86	86	87	87	86	86	0	0	0	0	0	0	0	NA	NA	NA	NA	NA		391
16419	622	85678	125339	FUN_010400	Hr39	70	69	78	77	70	69	66	66	69	69	66	66	0	0	0	1	0	1	193.7211102	0.401231133	0.458186798	0.875693353	0.38119676	0.642231273	Hr39	622
16420	456	2750603	2752252	FUN_007053		84	83	79	78	89	88	73	73	73	73	73	73	0	0	0	0	0	0	0	NA	NA	NA	NA	NA		456
16421	436	425786	496322	FUN_006604		64	63	69	68	64	63	63	63	66	66	63	63	4	0	4	0	0	0	122.3039018	0.459593248	0.853937651	0.538204689	0.590435743	0.794763335		436
16422	2132	675229	675615	FUN_039244		85	84	85	84	93	92	94	94	92	92	110	110	0	0	0	0	0	0	0	NA	NA	NA	NA	NA		2132
16423	391	379304	433440	FUN_005852	EIF3B	71	70	73	72	71	70	71	71	77	77	70	70	0	0	0	0	0	0	4951.309206	0.529462494	0.317228192	1.669027241	0.095111981	0.292468018	EIF3B	391
16424	391	515033	519115	FUN_005854	SRSF2_1	81	80	80	79	81	80	71	71	70	70	71	71	0	0	0	0	0	0	355.4022898	0.545734005	0.569762624	0.957826965	0.338150019	0.601280197	SRSF2_1	391
16425	2289	176787	193486	FUN_042218	PDRG1	67	66	67	66	67	66	64	64	70	70	64	64	0	0	0	0	0	0	1090.104451	0.526697256	0.401328083	1.312385748	0.189390013	0.43534729	PDRG1	2289
16426	1004	24222	57552	FUN_017190		64	63	37	36	69	68	62	62	38	38	66	66	4	0	4	0	0	0	362.0093099	-8.382106206	2.356063323	-3.557674415	0.000374153	0.007308712		1004
16427	433	1058574	1059324	FUN_006460		67	66	62	61	70	69	66	66	60	60	71	71	0	0	0	0	0	0	0.167279846	-0.175849892	3.530995602	-0.049801787	0.960280342	NA		433
16428	2207	747646	752878	FUN_040626	tfpi2_4	72	71	74	73	71	70	73	73	71	71	74	74	0	0	0	0	0	0	0.667712267	-2.24050221	3.483238357	-0.643223914	0.520078818	NA	tfpi2_4	2207
16429	475	2757382	2883815	FUN_007427	msh-5	71	70	68	67	71	70	70	70	71	71	70	70	4	0	4	1	0	1	229.4297492	1.651159873	0.451867488	3.654079827	0.000258106	0.005477761	msh-5	475
16430	392	7793	27295	FUN_005857		63	62	67	66	63	62	61	61	65	65	61	61	0	0	0	0	0	0	12.54290122	1.015016729	0.832878656	1.218685004	0.222963772	0.478598271		392
16431	1227	1400333	1412696	FUN_021670	TRAF3IP2_6	62	61	65	64	62	61	62	62	72	72	61	61	0	0	0	0	0	0	24.61141841	-1.523793198	0.890417361	-1.711324672	0.087021194	0.277587249	TRAF3IP2_6	1227
16432	687	3295676	3340171	FUN_011812		70	69	72	71	70	69	69	69	62	62	69	69	14	0	14	0	0	0	17.91560572	-4.52734322	2.491662486	-1.816996983	0.069217575	0.24306082		687
16433	395	82229	83942	FUN_047063		77	76	76	75	77	76	75	75	76	76	74	74	0	0	0	0	0	0	29.19404306	0.036042255	0.504306209	0.07146899	0.943024504	0.975547919		395
16434	630	1059196	1070826	FUN_010601	CPK17	69	68	68	67	69	68	70	70	77	77	69	69	4	1	3	0	0	0	142.2547459	-3.679845973	1.526354794	-2.41087196	0.015914434	0.098672878	CPK17	630
16435	458	260936	286743	FUN_007088		57	56	59	58	57	56	54	54	55	55	54	54	5	0	5	6	1	5	129.3512057	0.578845222	0.356688258	1.622832286	0.104625262	0.309285367		458
16436	960	81213	81596	FUN_016585		63	62	63	62	0	0	65	65	65	65	0	0	0	0	0	0	0	0	0	NA	NA	NA	NA	NA		960
16437	434	821171	822632	FUN_006556		79	78	79	78	89	88	75	75	75	75	75	75	0	0	0	0	0	0	4.462378099	-4.959460853	3.323135154	-1.492404198	0.135593215	0.360066274		434
16438	1327	765394	766155	FUN_023482		63	62	63	62	0	0	74	74	73	73	0	0	0	0	0	0	0	0	28.09685098	-0.910489361	0.571558948	-1.592992926	0.111161778	0.320386202		1327
16439	395	295747	296291	FUN_005866		68	67	62	61	78	77	71	71	67	67	79	79	0	0	0	0	0	0	0	NA	NA	NA	NA	NA		395
16440	395	686183	686515	FUN_005871		80	79	80	79	0	0	72	72	72	72	0	0	0	0	0	0	0	0	0	NA	NA	NA	NA	NA		395
16441	683	1260629	1318593	FUN_011669	RCAN2	69	68	45	44	70	69	70	70	49	49	71	71	0	0	0	0	0	0	1152.737944	-0.18039655	0.385002788	-0.468559073	0.639384837	0.825423056	RCAN2	683
16442	2297	2302926	2363363	FUN_042294	CAPN1	65	64	72	71	64	63	64	64	69	69	64	64	1	0	1	4	0	4	154.9076581	-2.420318186	0.89756017	-2.696552574	0.007006134	0.057534449	CAPN1	2297
16443	2218	3668378	3732145	FUN_040923		71	70	71	70	71	70	69	69	70	70	69	69	0	0	0	0	0	0	323.2321682	0.294449776	0.379097621	0.776712275	0.437328543	0.688519569		2218
16444	297	6423	6890	FUN_003941		3	2	3	2	0	0	7	7	7	7	0	0	0	0	0	0	0	0	0	NA	NA	NA	NA	NA		297
16445	538	248898	249116	FUN_008459		79	78	78	77	0	0	55	55	55	55	0	0	0	0	0	0	0	0	0	NA	NA	NA	NA	NA		538
16446	1447	407122	410391	FUN_026209		76	75	73	72	76	75	74	74	61	61	75	75	0	0	0	0	0	0	0	NA	NA	NA	NA	NA		1447
16447	395	717009	720664	FUN_005873		65	64	73	72	64	63	66	66	63	63	67	67	0	0	0	0	0	0	14.42814147	-6.656219122	2.732583572	-2.435870284	0.014856011	0.094409347		395
16448	206	1059105	1101751	FUN_002621	BIRC2_3	70	69	39	38	76	75	65	65	35	35	71	71	0	0	0	1	0	1	80.45895553	-1.441277845	0.741133263	-1.944694588	0.051811747	0.203197794	BIRC2_3	206
16449	313	1531446	1543172	FUN_004209		77	76	78	77	76	75	75	75	77	77	74	74	0	0	0	0	0	0	0.514266237	3.190142296	3.409675245	0.935614704	0.349471601	NA		313
16450	1352	4276	4937	FUN_023990		74	73	75	74	72	71	83	83	78	78	87	87	0	0	0	0	0	0	0	NA	NA	NA	NA	NA		1352
16451	1770	269748	419765	FUN_031872	PPIL2	43	42	71	70	43	42	43	43	73	73	42	42	0	0	0	1	0	1	657.2282329	0.356087838	0.355322471	1.002154006	0.316269218	0.580721002	PPIL2	1770
16452	379	1833807	1834178	FUN_005636		27	26	27	26	0	0	23	23	23	23	0	0	0	0	0	0	0	0	0.146470047	-0.175849892	3.530995602	-0.049801787	0.960280342	NA		379
16453	2355	2449806	2470460	FUN_045415		60	59	49	48	60	59	59	59	43	43	59	59	0	0	0	0	0	0	88.90989772	-0.357225226	0.444300273	-0.804017569	0.421386828	0.676862489		2355
16454	395	940732	942637	FUN_005881		556	551	547	542	596	591	470	473	466	469	489	492	0	0	0	0	0	0	1.552754537	4.786039507	3.357717079	1.425384985	0.154045946	NA		395
16455	1013	1141814	1153493	FUN_017580		62	61	69	68	61	60	66	66	79	79	63	63	0	0	0	0	0	0	0.586943896	3.388434022	3.399768351	0.996666147	0.318926587	NA		1013
16456	395	942662	944219	FUN_005882		125	124	133	131	10	9	106	106	113	113	12	12	1	1	0	0	0	0	0.821721455	3.871502937	3.380550429	1.145228571	0.252114486	NA		395
16457	823	3296776	3297612	FUN_014562		68	67	68	67	0	0	54	54	54	54	0	0	0	0	0	0	0	0	8.369693413	2.345679206	1.582864688	1.481920232	0.138361521	0.363551409		823
16458	676	2816423	2817349	FUN_011553		71	70	46	45	81	80	70	70	48	48	79	79	0	0	0	0	0	0	0.708713302	2.825246259	3.39896443	0.831207951	0.405856164	NA		676
16459	1255	514988	602386	FUN_022159	NUBP1	70	69	74	73	70	69	68	68	73	73	68	68	0	0	0	4	0	4	1494.132006	0.10650544	0.246035205	0.432886993	0.66509687	0.839519461	NUBP1	1255
16460	1815	1754917	1755691	FUN_032887		71	70	71	70	69	68	63	63	68	68	55	55	0	0	0	0	0	0	0.234777558	2.077513913	3.498027499	0.593910115	0.552572234	NA		1815
16461	186	104943	105995	FUN_002081		1	0	1	0	0	0	10	10	10	10	13	13	8	8	0	0	0	0	0	NA	NA	NA	NA	NA		186
16462	2050	828040	828819	FUN_037621		56	55	55	54	59	58	54	54	52	52	67	67	0	0	0	0	0	0	0.319341492	0.22319995	3.526198425	0.063297615	0.949529515	NA		2050
16463	1197	2978167	3007041	FUN_021009		59	58	69	68	59	58	58	58	66	66	58	58	4	0	4	1	0	1	190.5084472	0.23060794	0.524097749	0.440009408	0.659930293	0.836940801		1197
16464	746	8518290	8538815	FUN_013095		66	65	71	70	66	65	66	66	69	69	66	66	0	0	0	1	0	1	43.57454961	-0.667743552	0.913852941	-0.730690379	0.464968294	0.710824371		746
16465	1024	3318638	3319767	FUN_017807		80	79	79	78	81	80	75	75	74	74	76	76	0	0	0	0	0	0	0	NA	NA	NA	NA	NA		1024
16466	901	3927715	3937692	FUN_015777		72	71	79	78	70	69	71	71	74	74	70	70	0	0	0	0	0	0	163.4258699	0.016172635	0.327376766	0.049400681	0.960599986	0.982743871		901
16467	395	1510060	1512633	FUN_005891	NPR1_2	77	76	70	69	78	77	78	78	72	72	79	79	0	0	0	0	0	0	2.794052345	-3.244764555	2.574535607	-1.260330036	0.207550329	0.459733682	NPR1_2	395
16468	1322	1081241	1129091	FUN_023204	PON2	68	67	70	69	68	67	67	67	73	73	66	66	0	0	0	4	0	4	329.4827708	-0.38900195	0.304641771	-1.276915991	0.201631908	0.451740265	PON2	1322
16469	1764	331316	332548	FUN_031662	CCNB2_2	70	69	68	67	70	69	74	74	68	68	77	77	0	0	0	0	0	0	13.17579522	-6.527769026	1.836913193	-3.553662225	0.000379907	0.007404099	CCNB2_2	1764
16470	2262	44893	53030	FUN_041894		71	70	84	83	70	69	71	71	71	71	71	71	7	0	7	0	0	0	3.283681174	0.107304909	2.008194535	0.053433523	0.957386496	0.981629362		2262
16471	1428	292550	293326	FUN_025671		6	5	7	6	3	2	12	12	12	12	16	16	0	0	0	0	0	0	0	NA	NA	NA	NA	NA		1428
16472	1025	2878063	2878491	FUN_017862		83	82	79	78	93	92	72	72	72	72	72	72	0	0	0	0	0	0	0	NA	NA	NA	NA	NA		1025
16473	1428	728534	729565	FUN_025847		9	8	9	8	0	0	19	19	19	19	0	0	0	0	0	0	0	0	0	NA	NA	NA	NA	NA		1428
16474	550	233853	241704	FUN_008746		77	76	80	79	76	75	71	71	67	67	71	71	0	0	0	0	0	0	0	NA	NA	NA	NA	NA		550
16475	188	631959	662910	FUN_002206	TIMP4	67	66	69	68	67	66	63	63	61	61	63	63	0	0	0	0	0	0	3.631774048	-1.598711056	1.929390866	-0.828609218	0.40732557	0.664957572	TIMP4	188
16476	395	1709044	1758207	FUN_005898		63	62	65	64	63	62	62	62	71	71	62	62	0	0	0	3	1	2	1093.976822	-0.599955601	0.446520472	-1.34362395	0.179070021	0.420915867		395
16477	1937	577397	603999	FUN_035357	WBSCR22	71	70	74	73	71	70	71	71	71	71	71	71	0	0	0	0	0	0	715.9339221	-0.34643255	0.339987964	-1.018955335	0.308224171	0.572378559	WBSCR22	1937
16478	395	1793758	1793938	FUN_005899		68	67	68	67	0	0	75	75	74	74	0	0	0	0	0	0	0	0	0.144089186	1.304220699	3.53381767	0.369068475	0.712076686	NA		395
16479	749	2491577	2494937	FUN_013219	EXOSC10_1	62	61	57	56	63	62	60	60	66	66	59	59	0	0	0	0	0	0	68.606743	1.486116004	0.432492362	3.436167048	0.000590007	0.010244586	EXOSC10_1	749
16480	2347	7065911	7067403	FUN_044474		79	78	76	75	80	79	76	76	77	77	76	76	0	0	0	0	0	0	0.095387467	-0.175849892	3.530995602	-0.049801787	0.960280342	NA		2347
16481	1338	1629714	1632524	FUN_023792	VWA7_3	68	67	59	58	70	69	71	71	64	64	73	73	0	0	0	0	0	0	0	NA	NA	NA	NA	NA	VWA7_3	1338
16482	291	630407	630799	FUN_003853		71	70	75	74	51	50	58	58	63	63	34	34	0	0	0	0	0	0	0	NA	NA	NA	NA	NA		291
16483	1504	311688	313837	FUN_027112		62	61	58	57	77	76	57	57	52	52	73	73	0	0	0	0	0	0	0	NA	NA	NA	NA	NA		1504
16484	2347	7177507	7316069	FUN_044479		68	67	71	70	68	67	67	67	73	73	67	67	0	0	0	11	0	11	48.58998671	-3.595936347	2.892809996	-1.243059984	0.21384573	0.468231371		2347
16485	2347	7599928	7629905	FUN_044492	PDCD4	73	72	74	73	73	72	74	74	76	76	74	74	0	0	0	0	0	0	536.5566346	1.231151885	0.50048355	2.459924776	0.013896614	0.090197392	PDCD4	2347
16486	2201	433023	436690	FUN_040546		79	78	62	61	80	79	74	74	61	61	75	75	0	0	0	0	0	0	5.680087931	-1.04700749	2.054345058	-0.509655126	0.610293096	0.807653075		2201
16487	1025	202325	283876	FUN_017812	5-Mar	71	70	65	64	71	70	70	70	65	65	70	70	8	0	8	1	0	1	195.5818905	0.060916346	0.354956934	0.171616159	0.863739303	0.942521801	5-Mar	1025
16488	565	542690	542981	FUN_009071		64	63	66	65	57	56	78	78	76	76	84	84	0	0	0	0	0	0	0.13235656	-0.175849892	3.530995602	-0.049801787	0.960280342	NA		565
16489	395	1892723	1896205	FUN_005902		36	35	23	22	64	63	34	34	17	17	69	69	0	0	0	0	0	0	0.911528137	-1.489258829	3.47669548	-0.428354694	0.668392904	NA		395
16490	1903	1989017	1990063	FUN_034505		86	85	86	85	0	0	88	88	88	88	0	0	0	0	0	0	0	0	2.261362351	-3.976794097	2.908526609	-1.367288195	0.171534991	NA		1903
16491	395	1905495	1952754	FUN_005903		73	72	72	71	74	73	72	72	70	70	72	72	0	0	0	0	0	0	1.554356457	-2.36688609	2.271255665	-1.04210465	0.297363163	NA		395
16492	1149	798694	1008904	FUN_020162	TEAD4	66	65	72	71	66	65	65	65	73	73	65	65	1	0	1	3	0	3	437.7146565	0.655351958	0.400849262	1.634908733	0.102068181	0.304656189	TEAD4	1149
16493	2218	2397085	2404684	FUN_040895		73	72	71	70	74	73	72	72	70	70	72	72	0	0	0	0	0	0	0.117388779	1.304220699	3.53381767	0.369068475	0.712076686	NA		2218
16494	480	135040	136993	FUN_007508		75	74	72	71	76	75	75	75	72	72	76	76	0	0	0	0	0	0	1.027821365	-2.888498419	3.465731491	-0.83344553	0.404593506	NA		480
16495	395	1955857	1956374	FUN_005904		66	65	72	71	62	61	62	62	66	66	57	57	0	0	0	0	0	0	0	NA	NA	NA	NA	NA		395
16496	888	75	45488	FUN_015412		61	60	22	21	61	60	59	59	17	17	59	59	0	0	0	0	0	0	2.2524513	1.919229478	2.37412724	0.808393689	0.418863984	NA		888
16497	1567	313936	314289	FUN_028213		52	51	52	51	0	0	53	53	53	53	0	0	0	0	0	0	0	0	8.54759484	0.014923561	0.740438321	0.020155036	0.983919697	0.994117526		1567
16498	395	1974710	1975142	FUN_005906		61	60	62	61	58	57	70	70	69	69	71	71	0	0	0	0	0	0	0	NA	NA	NA	NA	NA		395
16499	565	938024	939249	FUN_009081		76	75	72	71	77	76	73	73	72	72	73	73	0	0	0	0	0	0	11.76127952	-0.487513704	1.38499456	-0.351996837	0.724840635	0.874513122		565
16500	126	991580	1031199	FUN_001306		69	68	77	76	68	67	68	68	73	73	68	68	0	0	0	1	0	1	104.0189188	0.551096217	0.516038034	1.067937207	0.285548838	0.551029742		126
16501	2300	18924	20938	FUN_042320		61	60	74	73	58	57	52	52	58	58	51	51	0	0	0	0	0	0	0	NA	NA	NA	NA	NA		2300
16502	807	287957	313076	FUN_014201	FRMD6	73	72	74	73	73	72	72	72	70	70	73	73	0	0	0	0	0	0	65.2205882	0.44813573	0.544730066	0.822674858	0.410692916	0.667154957	FRMD6	807
16503	395	1996062	2019383	FUN_005907	IFI44L_6	55	54	80	79	54	53	56	56	67	67	55	55	1	0	1	0	0	0	1.105843443	-2.912476528	2.76487832	-1.053383256	0.292165375	NA	IFI44L_6	395
16504	2138	31502	31959	FUN_039398		86	85	87	86	86	85	83	83	89	89	76	76	0	0	0	0	0	0	0	NA	NA	NA	NA	NA		2138
16505	2354	1380699	1388640	FUN_045244		69	68	76	75	69	68	71	71	85	85	70	70	0	0	0	0	0	0	159.8039777	-4.473632619	1.522817301	-2.9377343	NA	NA		2354
16506	624	16578	82543	FUN_010404	CycB3	56	55	74	73	55	54	56	56	70	70	56	56	19	0	19	2	0	2	159.7624718	2.361432791	0.783727316	3.013079605	0.002586111	0.029792707	CycB3	624
16507	456	125986	128039	FUN_006971		76	75	76	75	90	89	73	73	73	73	89	89	0	0	0	0	0	0	3.00526896	0.19205058	2.140522048	0.089721375	0.92850863	0.970727654		456
16508	1197	3270638	3273028	FUN_021016		59	58	26	25	62	61	60	60	41	41	61	61	0	0	0	0	0	0	0	NA	NA	NA	NA	NA		1197
16509	748	332804	378061	FUN_013122		68	67	35	34	71	70	67	67	34	34	69	69	19	19	0	11	0	11	76.0966391	-1.053433606	0.783370085	-1.344745768	0.178707349	0.42062013		748
16510	606	1315079	1315798	FUN_009937		81	80	82	81	79	78	77	77	77	77	78	78	0	0	0	0	0	0	0.895107609	2.569080885	3.380631882	0.759941033	0.447289833	NA		606
16511	1005	2177418	2212904	FUN_017235	ARMC10	71	70	77	76	71	70	71	71	73	73	71	71	0	0	0	1	0	1	223.2689541	-0.139074805	0.321152589	-0.433048993	0.664979177	0.839422909	ARMC10	1005
16512	1160	591761	592415	FUN_020397		58	57	59	58	56	55	59	59	59	59	57	57	0	0	0	0	0	0	0.234777558	2.077513913	3.498027499	0.593910115	0.552572234	NA		1160
16513	1155	832895	881493	FUN_020283		66	65	83	82	66	65	65	65	76	76	65	65	1	0	1	0	0	0	51.15749948	-3.777990779	1.995050881	-1.893681417	0.058267309	0.218500978		1155
16514	1594	45488	47183	FUN_028717		140	138	107	106	144	142	126	126	117	117	127	127	0	0	0	0	0	0	0	NA	NA	NA	NA	NA		1594
16515	85	1099230	1101044	FUN_000817		10	9	10	9	0	0	16	16	16	16	0	0	0	0	0	0	0	0	0	NA	NA	NA	NA	NA		85
16516	2349	880504	906032	FUN_047003		65	64	70	69	65	64	64	64	83	83	64	64	0	0	0	0	0	0	62.99404485	0.521102117	0.63654333	0.81864359	0.41298979	0.669072358		2349
16517	1624	115721	125308	FUN_029232		60	59	73	72	59	58	60	60	70	70	60	60	0	0	0	0	0	0	165.4961167	-1.226504558	0.586189224	-2.09233556	0.036408509	0.164330297		1624
16518	456	784362	785610	FUN_007006		66	65	66	65	66	65	66	66	67	67	66	66	0	0	0	0	0	0	0	NA	NA	NA	NA	NA		456
16519	2358	4837121	4872932	FUN_045966	PSMD8	71	70	66	65	71	70	69	69	69	69	69	69	0	0	0	0	0	0	1385.027216	0.192558426	0.322980168	0.596192724	0.551046486	0.769923269	PSMD8	2358
16520	1814	214654	224450	FUN_032823		59	58	75	74	58	57	57	57	79	79	55	55	1	0	1	0	0	0	73.11248337	-1.844983358	1.090376109	-1.69206143	0.090634261	0.284045907		1814
16521	1579	6018254	6022334	FUN_028597	DNAJB5_2	75	74	84	83	72	71	71	71	88	88	66	66	0	0	0	0	0	0	1420.252663	-0.158358136	0.342201491	-0.462762847	0.643534365	0.82766155	DNAJB5_2	1579
16522	64	10180	11286	FUN_000230		77	76	76	75	78	77	82	82	80	80	84	84	0	0	0	0	0	0	135.0882874	-1.310693295	0.515986919	-2.540167683	0.011079933	0.077910738		64
16523	2068	42716	44457	FUN_037913		74	73	85	84	71	70	68	68	71	71	67	67	0	0	0	0	0	0	0	NA	NA	NA	NA	NA		2068
16524	512	1406995	1457631	FUN_007880	PWP1	66	65	74	73	66	65	65	65	76	76	64	64	2	0	2	5	0	5	620.5904472	0.414827425	0.308742139	1.343604816	0.179076211	0.420915867	PWP1	512
16525	2047	33429	34500	FUN_037464		2	1	2	1	3	2	2	2	2	2	2	2	0	0	0	0	0	0	0.374214073	-1.352767706	3.513621296	-0.38500669	0.700232459	NA		2047
16526	382	233663	302406	FUN_005724		55	54	56	55	55	54	55	55	54	54	55	55	1	0	1	0	0	0	29.56185587	-1.335638126	1.267933475	-1.053397637	0.292158787	0.556991083		382
16527	1428	1155169	1157001	FUN_026030		9	8	9	8	0	0	12	12	12	12	0	0	0	0	0	0	0	0	0	NA	NA	NA	NA	NA		1428
16528	1408	426241	471156	FUN_025074		59	58	76	75	59	58	57	57	68	68	57	57	0	0	0	8	0	8	298.6774032	0.033888204	0.43811895	0.077349322	0.938345655	0.973810838		1408
16529	2332	778301	822124	FUN_043282	AP4M1	69	68	70	69	69	68	70	70	71	71	70	70	3	0	3	0	0	0	92.62831537	0.355867347	0.456867259	0.778929416	0.436021295	0.687790172	AP4M1	2332
16530	396	11721	13970	FUN_005914		74	73	75	74	74	73	68	68	67	67	71	71	0	0	0	0	0	0	64.52088164	0.368603698	0.462997626	0.79612438	0.425959745	0.680077025		396
16531	898	2136846	2137541	FUN_015664		70	69	69	68	71	70	86	86	93	93	80	80	0	0	0	0	0	0	7.756634546	-5.760598511	3.170681851	-1.816832713	0.069242732	0.243065373		898
16532	1255	820616	824677	FUN_022168		60	59	48	47	61	60	60	60	46	46	62	62	0	0	0	0	0	0	1.84030554	-3.693255919	3.041687296	-1.214212889	0.22466644	NA		1255
16533	85	448298	449254	FUN_000598		7	6	7	6	6	5	14	14	14	14	16	16	0	0	0	0	0	0	0	NA	NA	NA	NA	NA		85
16534	2073	832211	835518	FUN_038265		57	56	51	50	59	58	61	61	58	58	62	62	0	0	0	0	0	0	0	NA	NA	NA	NA	NA		2073
16535	1080	32360	75993	FUN_018768		41	40	60	59	40	39	48	48	68	68	47	47	8	0	8	2	0	2	327.7692964	-0.194833912	0.441396697	-0.441403193	0.658921131	0.836491938		1080
16536	396	79834	83461	FUN_005919		67	66	22	21	83	82	67	67	28	28	80	80	0	0	0	0	0	0	10.08878469	-0.894087605	1.991014124	-0.449061407	0.653387359	0.833225558		396
16537	1903	1869036	1887086	FUN_034497		73	72	73	72	73	72	72	72	69	69	72	72	0	0	0	0	0	0	3.604928021	-2.181893521	2.389060305	-0.913285243	0.361092542	0.623783232		1903
16538	143	206545	206771	FUN_001591		73	72	73	72	72	71	77	77	77	77	75	75	0	0	0	0	0	0	0.66330242	-2.197500978	3.484691826	-0.630615586	0.528291905	NA		143
16539	2348	5083528	5083845	FUN_044706		80	79	79	78	0	0	77	77	77	77	0	0	0	0	0	0	0	0	0	NA	NA	NA	NA	NA		2348
16540	402	659737	701993	FUN_006043		63	62	70	69	63	62	62	62	72	72	62	62	2	0	2	0	0	0	14.13194993	-1.973545428	1.377760857	-1.432429596	NA	NA		402
16541	2354	2768467	2860290	FUN_047013		63	62	37	36	65	64	63	63	38	38	64	64	5	0	5	4	0	4	2169.89929	-1.129902057	0.568552966	-1.987329455	0.0468859	0.191587108		2354
16542	399	598677	639931	FUN_005973	KCTD5	68	67	77	76	68	67	65	65	67	67	65	65	0	0	0	0	0	0	1288.440697	-0.366127613	0.507298358	-0.721720477	0.47046635	0.714340844	KCTD5	399
16543	1513	3692384	3716543	FUN_027365	CXorf38_13	82	81	51	50	101	100	95	95	63	63	116	116	0	0	0	0	0	0	384.6707341	0.106484369	0.344763621	0.308861963	0.757426532	0.891548222	CXorf38_13	1513
16544	722	41515	41847	FUN_012620		92	91	91	90	0	0	88	88	88	88	0	0	0	0	0	0	0	0	0	NA	NA	NA	NA	NA		722
16545	535	1102614	1102922	FUN_008400		65	64	64	63	0	0	65	65	65	65	0	0	0	0	0	0	0	0	50.09841463	-1.385937286	0.805599731	-1.72037953	0.085363476	0.274470451		535
16546	396	603773	607659	FUN_005930		51	50	63	62	50	49	50	50	57	57	49	49	0	0	0	0	0	0	0	NA	NA	NA	NA	NA		396
16547	630	2487773	2524801	FUN_010635	MSL1	71	70	75	74	71	70	70	70	71	71	70	70	0	0	0	0	0	0	172.1600605	-0.002955827	0.550307399	-0.00537123	0.995714399	0.998375058	MSL1	630
16548	547	222457	229561	FUN_008582		63	62	51	50	64	63	59	59	53	53	60	60	0	0	0	0	0	0	2.372712609	-0.005812526	3.069842808	-0.001893428	0.998489264	0.999519494		547
16549	470	191200	191867	FUN_007316		3	2	3	2	1	0	16	16	16	16	19	19	15	15	0	0	0	0	0	NA	NA	NA	NA	NA		470
16550	1579	3730592	3731054	FUN_028547		77	76	77	76	78	77	64	64	68	68	60	60	0	0	0	0	0	0	79.77893677	-3.281908719	1.06606971	-3.078512303	0.002080369	0.025304744		1579
16551	396	652797	660445	FUN_005933		66	65	63	62	67	66	66	66	65	65	67	67	0	0	0	0	0	0	53.38618588	-0.368708707	0.448451397	-0.822182089	0.410973271	0.667495552		396
16552	396	701502	703504	FUN_005935		32	31	32	31	20	19	25	25	26	26	12	12	0	0	0	0	0	0	0.492505643	-1.882226027	3.496721206	-0.538283128	0.590381598	NA		396
16553	870	483869	579704	FUN_015112	SLC4A7_8	57	56	67	66	57	56	57	57	66	66	56	56	1	0	1	1	0	1	7.34868131	2.713687553	2.253546125	1.204185494	NA	NA	SLC4A7_8	870
16554	1869	2693597	2694895	FUN_033645		73	72	75	74	72	71	77	77	77	77	77	77	0	0	0	0	0	0	3.129911271	-0.127376853	1.743287311	-0.073067045	0.941752766	0.975296589		1869
16555	1815	3100993	3102752	FUN_032920		61	60	67	66	59	58	56	56	58	58	56	56	0	0	0	0	0	0	1008.639473	0.591524093	0.70932352	0.833927082	0.404322075	0.6620315		1815
16556	273	324561	325305	FUN_003574		90	89	84	83	98	97	80	80	74	74	87	87	0	0	0	0	0	0	0.117388779	1.304220699	3.53381767	0.369068475	0.712076686	NA		273
16557	396	862077	883008	FUN_005939	ARL2	63	62	71	70	63	62	62	62	71	71	61	61	4	0	4	0	0	0	141.4582056	-0.53131565	0.51851491	-1.024687312	0.305510752	0.569485458	ARL2	396
16558	1749	1060854	1070849	FUN_031359	RAB1A_4	56	55	53	52	56	55	59	59	62	62	59	59	0	0	0	0	0	0	103.2454514	-5.580782382	1.267123848	-4.404291174	1.06E-05	0.000409526	RAB1A_4	1749
16559	396	885723	905040	FUN_005940		68	67	69	68	68	67	65	65	69	69	65	65	0	0	0	7	0	7	396.6097516	-0.118334437	0.40426838	-0.292712571	0.76974186	0.896853297		396
16560	126	597376	598167	FUN_001299		50	49	50	49	0	0	41	41	41	41	0	0	0	0	0	0	0	0	0	NA	NA	NA	NA	NA		126
16561	902	4743	40583	FUN_015821		42	41	40	39	42	41	40	40	33	33	40	40	16	0	16	2	0	2	0	NA	NA	NA	NA	NA		902
16562	2332	350399	382618	FUN_043268	BRMS1L	71	70	72	71	71	70	70	70	79	79	70	70	0	0	0	0	0	0	167.9708528	-0.686026154	0.412799511	-1.661887033	0.096535427	0.295361585	BRMS1L	2332
16563	308	105843	166405	FUN_004097	KDM1B	69	68	71	70	69	68	66	66	72	72	65	65	18	0	18	3	0	3	106.0450446	1.411565451	0.536082164	2.633113998	0.008460594	0.06490066	KDM1B	308
16564	397	20035	20772	FUN_005941		47	46	47	46	0	0	54	54	54	54	0	0	0	0	0	0	0	0	0	NA	NA	NA	NA	NA		397
16565	397	43231	43915	FUN_005944		0	0	0	0	0	0	0	0	0	0	0	0	0	0	0	0	0	0	3.015134425	0.935157743	1.387989255	0.673749988	0.500470276	0.736481141		397
16566	300	948060	949285	FUN_004027		62	61	67	66	60	59	56	56	63	63	53	53	0	0	0	0	0	0	1.322561464	-3.224747409	3.178964747	-1.014401752	0.310391089	NA		300
16567	1510	199205	200687	FUN_027223		83	82	86	85	62	61	64	64	67	67	47	47	0	0	0	0	0	0	0.704332675	3.650100636	3.388579026	1.077177368	0.281401034	NA		1510
16568	1933	566973	570136	FUN_035299		63	62	65	64	62	61	65	65	64	64	65	65	0	0	0	1	0	1	0	NA	NA	NA	NA	NA		1933
16569	2202	923534	927495	FUN_040570		77	76	77	76	76	75	78	78	76	76	80	80	0	0	0	0	0	0	175.1298786	-1.129692093	0.696457738	-1.622054049	0.104791776	0.30951401		2202
16570	456	1053618	1060114	FUN_007012		64	63	71	70	62	61	65	65	76	76	62	62	0	0	0	0	0	0	139.8834061	-2.191487223	0.839291868	-2.611114567	0.009024765	0.067596588		456
16571	456	2478843	2506035	FUN_007046		74	73	76	75	74	73	73	73	76	76	73	73	0	0	0	0	0	0	86.83421806	3.436559107	0.821899195	4.181241602	2.90E-05	0.000954259		456
16572	1933	24807	25020	FUN_035289		0	0	0	0	0	0	0	0	0	0	0	0	0	0	0	0	0	0	0	NA	NA	NA	NA	NA		1933
16573	397	309921	313143	FUN_005952		75	74	78	77	75	74	71	71	72	72	71	71	0	0	0	0	0	0	2.095724001	1.410803825	1.872849925	0.753292512	0.451274157	NA		397
16574	397	338151	342493	FUN_005953		69	68	78	77	68	67	64	64	74	74	63	63	0	0	0	0	0	0	1.137361646	-1.861817894	2.267690491	-0.821019403	0.411635216	NA		397
16575	1910	752673	833669	FUN_034656	TMEM87A_1	66	65	62	61	66	65	64	64	63	63	64	64	1	0	1	0	0	0	14.74151691	2.436123857	1.513867166	1.609205822	0.107571344	0.313991198	TMEM87A_1	1910
16576	399	81943	82576	FUN_005956		87	86	89	88	84	83	84	84	86	86	77	77	0	0	0	0	0	0	0	NA	NA	NA	NA	NA		399
16577	2048	657128	683065	FUN_037593		68	67	76	75	67	66	65	65	70	70	64	64	0	0	0	0	0	0	46.83629665	0.342983961	0.566127716	0.605842023	0.544619662	0.765447064		2048
16578	2001	79261	86428	FUN_036839		61	60	76	75	60	59	64	64	67	67	64	64	0	0	0	0	0	0	89.1767242	0.009003999	0.530048918	0.01698711	0.986446899	0.995467524		2001
16579	1108	1403503	1495192	FUN_019339	LAMB3	72	71	76	75	71	70	70	70	74	74	69	69	0	0	0	2	0	2	471.2702185	-0.22310346	0.554840927	-0.402103466	0.687607882	0.853394432	LAMB3	1108
16580	2225	1494233	1495157	FUN_041055		77	76	78	77	76	75	76	76	75	75	78	78	0	0	0	0	0	0	0.167279846	-0.175849892	3.530995602	-0.049801787	0.960280342	NA		2225
16581	538	1030303	1095073	FUN_008485	LCMT2	64	63	68	67	63	62	61	61	69	69	61	61	0	0	0	0	0	0	664.6942008	-0.157175425	0.400294719	-0.392649258	0.694578553	0.85770916	LCMT2	538
16582	880	106300	208105	FUN_015271	XRCC5	68	67	75	74	68	67	67	67	71	71	67	67	1	0	1	4	0	4	4435.811255	0.098350161	0.29849682	0.329484786	0.741789292	0.883553512	XRCC5	880
16583	399	138511	138894	FUN_005959	SLC5A8_1	70	69	69	68	72	71	71	71	70	70	72	72	0	0	0	0	0	0	0	NA	NA	NA	NA	NA	SLC5A8_1	399
16584	1548	1083824	1103917	FUN_027839	NPSR1_6	60	59	66	65	60	59	60	60	62	62	60	60	0	0	0	1	0	1	44.01767086	0.30294252	0.629603516	0.481163959	0.630399974	0.820112645	NPSR1_6	1548
16585	1686	2433075	2537237	FUN_029992		72	71	80	79	72	71	74	74	85	85	74	74	9	0	9	0	0	0	7.205698539	-0.55774511	1.026276058	-0.543464992	0.586809688	0.792517281		1686
16586	2273	300950	334937	FUN_042054		79	78	157	155	78	77	78	78	158	159	77	77	0	0	0	0	0	0	272.9864123	-8.169998702	3.313482625	-2.465683279	NA	NA		2273
16587	792	795583	797741	FUN_013957		77	76	67	66	79	78	80	80	68	68	82	82	0	0	0	0	0	0	23.5272424	-1.911353718	1.474123545	-1.296603479	0.194767655	0.442730804		792
16588	721	771297	771689	FUN_012562		73	72	72	71	82	81	57	57	56	56	61	61	0	0	0	0	0	0	0	NA	NA	NA	NA	NA		721
16589	606	623028	648378	FUN_009917		72	71	67	66	73	72	71	71	75	75	71	71	0	0	0	0	0	0	53.79063455	-0.601114812	0.81450566	-0.738011829	0.460507261	0.707463047		606
16590	1791	288175	319671	FUN_032346	PARK2	61	60	72	71	61	60	61	61	72	72	61	61	2	0	2	2	0	2	230.0214031	0.251154981	0.317702269	0.790535686	0.42921499	0.682739664	PARK2	1791
16591	213	2356588	2357309	FUN_002761		7	6	6	5	8	7	11	11	11	11	11	11	0	0	0	0	0	0	0.388327561	-1.352767908	3.513621292	-0.385006748	0.700232416	NA		213
16592	1561	3497447	3497717	FUN_028166		74	73	73	72	77	76	77	77	77	77	79	79	0	0	0	0	0	0	0	NA	NA	NA	NA	NA		1561
16593	399	153263	173530	FUN_005960	MAD2L1	70	69	76	75	69	68	68	68	68	68	68	68	0	0	0	0	0	0	74.61686299	1.665374053	0.857464858	1.94220677	0.052112074	0.204087595	MAD2L1	399
16594	2358	58880	63753	FUN_045843		65	64	68	67	64	63	65	65	66	66	65	65	0	0	0	0	0	0	2.442358295	-3.020500153	2.648601916	-1.140413036	0.254114264	0.514593383		2358
16595	399	364288	408600	FUN_005967		66	65	72	71	66	65	66	66	73	73	66	66	0	0	0	0	0	0	110.0172387	-0.118013038	0.341378044	-0.345696039	0.729571161	0.876884817		399
16596	801	200749	202226	FUN_014067		40	39	25	24	62	61	45	45	22	22	77	77	0	0	0	0	0	0	67.12449357	-0.068562778	0.437232782	-0.156810698	0.875394041	0.948130253		801
16597	477	764083	764558	FUN_007498		82	81	82	81	84	83	78	78	78	78	76	76	0	0	0	0	0	0	0	NA	NA	NA	NA	NA		477
16598	1784	1212065	1214096	FUN_032186		55	54	56	55	54	53	60	60	65	65	58	58	0	0	0	0	0	0	0	NA	NA	NA	NA	NA		1784
16599	376	107217	171894	FUN_005530		66	65	77	76	66	65	64	64	72	72	64	64	0	0	0	0	0	0	36.6936649	0.521803382	0.855398615	0.610011956	0.541853888	0.764100991		376
16600	78	471433	496873	FUN_000373	ZFAND1	57	56	70	69	57	56	57	57	72	72	56	56	0	0	0	2	0	2	276.101178	-0.127740793	0.43180179	-0.295832015	0.767358373	0.89547852	ZFAND1	78
16601	588	2631640	2782031	FUN_009566	CPED1	60	59	70	69	60	59	59	59	67	67	59	59	7	0	7	3	0	3	339.4132816	-0.392283105	0.549497526	-0.713894216	0.475292594	0.717783064	CPED1	588
16602	1739	926974	927464	FUN_031248		85	84	84	83	90	89	89	89	91	91	72	72	0	0	0	0	0	0	0	NA	NA	NA	NA	NA		1739
16603	445	1473266	1474667	FUN_006808		69	68	69	68	69	68	76	76	76	76	82	82	0	0	0	0	0	0	0.144089186	1.304220699	3.53381767	0.369068475	0.712076686	NA		445
16604	568	1630413	1631428	FUN_009151		73	72	73	72	74	73	78	78	76	76	84	84	0	0	0	0	0	0	0.586943896	3.388434022	3.399768351	0.996666147	0.318926587	NA		568
16605	1267	245898	276155	FUN_022331		65	64	40	39	66	65	62	62	44	44	63	63	0	0	0	0	0	0	58.19517927	0.773867507	0.505560759	1.530711183	0.125840789	0.344514946		1267
16606	1140	592883	593248	FUN_019757		70	69	69	68	0	0	69	69	69	69	0	0	0	0	0	0	0	0	14.57533105	-0.502160587	0.926909896	-0.541757715	0.587985425	0.793404533		1140
16607	2214	373123	457235	FUN_040778		64	63	64	63	64	63	63	63	62	62	63	63	1	0	1	2	0	2	24.4098298	0.091588694	1.311018394	0.069860724	0.944304515	0.975980028		2214
16608	1013	1856366	1912308	FUN_017598	CPSF3L	60	59	66	65	59	58	57	57	64	64	57	57	3	0	3	0	0	0	275.870354	-0.202948609	0.29925842	-0.678171758	0.497662797	0.734288936	CPSF3L	1013
16609	399	583453	598493	FUN_005972	ATP5H	75	74	77	76	75	74	75	75	82	82	75	75	0	0	0	0	0	0	4592.769268	0.121902696	0.258597192	0.471399924	0.63735517	0.824160589	ATP5H	399
16610	399	672118	672608	FUN_005975		81	80	77	76	86	85	69	69	65	65	74	74	0	0	0	0	0	0	0	NA	NA	NA	NA	NA		399
16611	721	1556583	1557443	FUN_012595		63	62	59	58	66	65	66	66	63	63	68	68	0	0	0	0	0	0	0	NA	NA	NA	NA	NA		721
16612	399	846188	865876	FUN_005978	DECR2	69	68	73	72	69	68	67	67	69	69	67	67	0	0	0	9	0	9	163.8655738	-0.232741725	0.440865556	-0.527919957	0.597554893	0.799415151	DECR2	399
16613	1019	718106	728424	FUN_017713		69	68	77	76	67	66	66	66	73	73	64	64	0	0	0	0	0	0	849.7541997	-1.696733571	0.739894156	-2.293211209	0.021835848	0.120336373		1019
16614	325	1310778	1333247	FUN_004494		73	72	56	55	74	73	74	74	57	57	75	75	0	0	0	0	0	0	31.6247044	-1.087514916	1.032708025	-1.053071041	0.292308434	0.557212952		325
16615	1296	77605	103301	FUN_022769		65	64	71	70	65	64	66	66	83	83	66	66	0	0	0	0	0	0	196.5150563	-1.736319203	1.150917148	-1.508639615	0.131390905	0.353253932		1296
16616	1502	1153736	1204159	FUN_027057		67	66	66	65	67	66	67	67	68	68	66	66	0	0	0	4	0	4	25.10960663	3.122924219	1.059623958	2.947200463	0.003206653	0.034291517		1502
16617	521	3765946	3767338	FUN_008164		65	64	69	68	63	62	61	61	68	68	56	56	0	0	0	0	0	0	0.469555117	3.068492432	3.416445181	0.898153569	0.369103683	NA		521
16618	399	884365	884848	FUN_005981		51	50	45	44	57	56	54	54	46	46	62	62	0	0	0	0	0	0	1.826454398	-2.629225338	2.566623726	-1.024390647	0.305650798	NA		399
16619	313	927551	935722	FUN_004181		67	66	71	70	67	66	69	69	70	70	69	69	9	0	9	1	0	1	0.352520585	1.672722701	3.482871231	0.480271187	0.631034574	NA		313
16620	2035	335921	357025	FUN_037270	PSEN1	70	69	70	69	70	69	69	69	70	70	69	69	1	0	1	0	0	0	309.7112982	-0.290529759	0.363008851	-0.800337949	0.423515022	0.678495445	PSEN1	2035
16621	399	1056394	1198951	FUN_005991		67	66	79	78	67	66	67	67	73	73	67	67	9	0	9	2	0	2	127.1983558	-5.936609512	1.831401178	-3.241566939	0.001188745	0.016977171		399
16622	399	1124874	1125125	FUN_005990		74	73	74	73	0	0	70	70	69	69	0	0	0	0	0	0	0	0	0.586943896	3.388434022	3.399768351	0.996666147	0.318926587	NA		399
16623	1849	6406	9673	FUN_033350	DYNLL2_3	73	72	77	76	73	72	77	77	85	85	76	76	0	0	0	0	0	0	1176.881975	0.202938198	0.899759995	0.225547034	0.82155374	0.922877072	DYNLL2_3	1849
16624	1419	693448	694027	FUN_025399		77	76	78	77	67	66	90	90	89	89	93	93	0	0	0	0	0	0	32.93358198	0.97339149	0.637760351	1.526265293	0.126943808	0.346232015		1419
16625	752	93520	554270	FUN_013260	STAB2	66	65	73	72	66	65	65	65	69	69	65	65	7	0	7	27	0	27	444.1613136	0.2683467	0.424314424	0.632424177	0.52710974	0.75401008	STAB2	752
16626	749	1243125	1269454	FUN_013179	UBE2J2	70	69	76	75	70	69	69	69	78	78	69	69	0	0	0	0	0	0	304.4371177	-0.430959088	0.285640162	-1.508748229	0.131363136	0.353253932	UBE2J2	749
16627	399	1671824	1715300	FUN_006003		69	68	74	73	69	68	67	67	73	73	67	67	0	0	0	5	1	4	67.32455307	-0.961197972	1.022874288	-0.939702936	0.347369958	0.610392651		399
16628	1750	134674	136049	FUN_031430	TUBGCP3_1	70	69	70	69	70	69	65	65	59	59	66	66	0	0	0	0	0	0	61.69652521	0.647676064	0.383224356	1.690070199	0.091014526	0.28452368	TUBGCP3_1	1750
16629	399	1723134	1780853	FUN_006004	USP39	72	71	73	72	72	71	71	71	77	77	71	71	1	0	1	2	0	2	1478.023958	0.277435213	0.251473361	1.103238973	0.269923401	0.533479629	USP39	399
16630	1223	740299	746477	FUN_021566	DYX1C1_1	67	66	77	76	66	65	63	63	75	75	62	62	0	0	0	0	0	0	99.51001231	1.069973209	0.405050628	2.641578937	0.008252058	0.063999779	DYX1C1_1	1223
16631	611	854656	876140	FUN_010079		59	58	64	63	59	58	59	59	62	62	59	59	0	0	0	1	0	1	4.329640873	-0.43651234	1.424879474	-0.30635036	0.759337899	0.892154953		611
16632	1123	949950	1028363	FUN_019532		58	57	61	60	58	57	58	58	63	63	58	58	0	0	0	5	0	5	5.044638634	1.889799049	1.468502374	1.286888658	0.198133099	0.44723068		1123
16633	1729	157071	158662	FUN_031060		64	63	49	48	70	69	62	62	39	39	72	72	0	0	0	0	0	0	0	NA	NA	NA	NA	NA		1729
16634	2094	241648	241845	FUN_038688		68	67	67	66	0	0	64	64	64	64	0	0	0	0	0	0	0	0	0	NA	NA	NA	NA	NA		2094
16635	399	1989832	1990032	FUN_006009		81	80	80	79	0	0	69	69	69	69	0	0	0	0	0	0	0	0	0	NA	NA	NA	NA	NA		399
16636	1411	2877275	2882788	FUN_025164		76	75	76	75	76	75	77	77	82	82	77	77	0	0	0	0	0	0	0.586943896	3.388434022	3.399768351	0.996666147	0.318926587	NA		1411
16637	499	53589	54111	FUN_007636		62	61	65	64	59	58	69	69	73	73	65	65	0	0	0	0	0	0	1.058852476	-2.871613887	3.466097366	-0.828486215	0.407395199	NA		499
16638	213	1219719	1220075	FUN_002717		60	59	60	59	0	0	49	49	49	49	0	0	0	0	0	0	0	0	18.83490508	-3.232122033	1.101732199	-2.933673025	0.003349769	0.035379386		213
16639	632	2373091	2375909	FUN_010715		18	17	12	11	29	28	14	14	7	7	26	26	0	0	0	1	1	0	0.128566559	1.304220699	3.53381767	0.369068475	0.712076686	NA		632
16640	292	349599	350311	FUN_003901		92	91	92	91	102	101	83	83	83	83	95	95	0	0	0	0	0	0	0	NA	NA	NA	NA	NA		292
16641	948	135463	160720	FUN_016378		70	69	72	71	70	69	67	67	78	78	67	67	1	0	1	0	0	0	290.0058907	1.835960234	0.499851237	3.673013287	0.000239707	0.005168076		948
16642	647	1627173	1627655	FUN_011020		77	76	77	76	0	0	95	95	95	95	0	0	0	0	0	0	0	0	7.140907367	0.2949639	0.768858495	0.383638734	0.701246227	0.861088106		647
16643	400	470013	471321	FUN_006017		48	47	47	46	60	59	46	46	44	44	68	68	0	0	0	0	0	0	1.847765841	5.037255467	2.368578363	2.126699942	0.033445022	NA		400
16644	400	823681	1279416	FUN_006027	clec-78_3	64	63	67	66	64	63	62	62	65	65	62	62	16	0	16	22	0	22	55.10499823	1.245796508	0.776227328	1.604937708	0.108507514	0.315413339	clec-78_3	400
16645	400	837412	840763	FUN_006024		61	60	68	67	60	59	61	61	75	75	59	59	0	0	0	0	0	0	0.469555117	3.068492432	3.416445181	0.898153569	0.369103683	NA		400
16646	233	37703	38228	FUN_003054		0	0	0	0	0	0	0	0	0	0	0	0	0	0	0	0	0	0	0	NA	NA	NA	NA	NA		233
16647	945	999722	1003681	FUN_016346		60	59	38	37	65	64	54	54	47	47	56	56	0	0	0	0	0	0	0	NA	NA	NA	NA	NA		945
16648	264	1114915	1149432	FUN_047030		50	49	73	72	50	49	46	46	70	70	46	46	0	0	0	1	0	1	96.38721596	1.393002141	0.513093639	2.714908224	0.006629414	0.055537697		264
16649	550	791661	826903	FUN_008768		55	54	77	76	55	54	57	57	72	72	57	57	28	0	28	0	0	0	4.48843043	-4.968289411	2.311112111	-2.14973968	0.031575812	0.151121821		550
16650	632	2068167	2068665	FUN_010704		58	57	54	53	65	64	54	54	53	53	56	56	0	0	0	0	0	0	0	NA	NA	NA	NA	NA		632
16651	165	586609	596257	FUN_001819		74	73	76	75	73	72	71	71	71	71	71	71	0	0	0	0	0	0	2.58291604	2.168534526	2.085472065	1.039829093	0.29841931	0.562701992		165
16652	629	1767264	1767761	FUN_010574	PTP4A1	116	115	117	116	106	105	105	105	104	104	112	112	0	0	0	0	0	0	0	NA	NA	NA	NA	NA	PTP4A1	629
16653	1412	327337	350649	FUN_025237		75	74	78	77	75	74	73	73	75	75	73	73	0	0	0	0	0	0	0.260923119	0.785934127	3.530995556	0.222581455	0.823861272	NA		1412
16654	1507	608997	613265	FUN_027187		71	70	75	74	70	69	66	66	71	71	65	65	0	0	0	0	0	0	6.422930483	-0.889474886	1.736538487	-0.512211444	0.608503035	0.806350623		1507
16655	666	838005	853518	FUN_011324		69	68	79	78	69	68	66	66	76	76	65	65	0	0	0	0	0	0	27.88279582	-3.599634764	1.6932648	-2.1258546	0.033515368	0.156903058		666
16656	284	164527	168645	FUN_003764		70	69	65	64	72	71	70	70	65	65	72	72	0	0	0	0	0	0	0	NA	NA	NA	NA	NA		284
16657	577	480065	549350	FUN_009335		55	54	70	69	54	53	54	54	65	65	53	53	1	0	1	0	0	0	343.2626725	-0.169311396	0.332522136	-0.509173309	0.61063075	0.807961482		577
16658	664	4376137	4381562	FUN_011295	IFIT5_2	75	74	79	78	72	71	75	75	76	76	73	73	0	0	0	0	0	0	34.48642526	-0.353209017	0.874922939	-0.403703002	0.686431132	0.852764249	IFIT5_2	664
16659	1474	507763	508582	FUN_026782		70	69	61	60	74	73	79	79	83	83	78	78	0	0	0	0	0	0	29.28024483	-3.853457074	1.341320594	-2.872882957	0.004067448	0.039879779		1474
16660	611	625274	649897	FUN_010070	JMJD4	69	68	69	68	69	68	68	68	78	78	68	68	0	0	0	0	0	0	113.724498	-0.1913514	0.541085693	-0.35364343	0.723606122	0.873955252	JMJD4	611
16661	1491	637717	785729	FUN_046742	STAG2	70	69	37	36	72	71	68	68	36	36	69	69	0	0	0	1	0	1	2831.827083	1.192942086	0.366068299	3.25879648	0.001118859	0.01622465	STAG2	1491
16662	402	336985	398820	FUN_006038	SNX8	59	58	69	68	58	57	58	58	67	67	58	58	1	0	1	0	0	0	132.5476218	-0.002800987	0.551444125	-0.005079367	0.995947269	0.998446571	SNX8	402
16663	402	399302	476939	FUN_006039		69	68	71	70	69	68	67	67	73	73	67	67	1	0	1	0	0	0	153.8777694	-0.35342627	0.573735748	-0.6160088	0.537888712	0.761549921		402
16664	402	492880	513418	FUN_006040		73	72	73	72	73	72	71	71	76	76	71	71	0	0	0	0	0	0	495.3890444	0.293394609	0.636924788	0.460642473	0.645055134	0.828766116		402
16665	603	222649	223035	FUN_009881		78	77	78	77	0	0	87	87	86	86	0	0	0	0	0	0	0	0	343.3166011	0.211708436	0.490831672	0.431325947	0.666231386	0.840170727		603
16666	629	699667	701246	FUN_010549		63	62	59	58	65	64	57	57	54	54	58	58	0	0	0	0	0	0	0	NA	NA	NA	NA	NA		629
16667	2310	48413	48897	FUN_042562	CHIT1_9	50	49	55	54	46	45	54	54	46	46	59	59	0	0	0	0	0	0	0	NA	NA	NA	NA	NA	CHIT1_9	2310
16668	2347	3590884	3591315	FUN_044382		126	125	125	124	0	0	122	122	121	121	0	0	0	0	0	0	0	0	0	NA	NA	NA	NA	NA		2347
16669	416	74279	94355	FUN_006179		71	70	72	71	71	70	72	72	79	79	72	72	0	0	0	0	0	0	179.2618634	0.62748501	0.466305963	1.345650838	0.178415148	0.420380505		416
16670	273	1219256	1221559	FUN_003602	DNAI2_1	80	79	80	79	0	0	75	75	75	75	0	0	0	0	0	0	0	0	87.98569014	0.297824697	0.612241074	0.486450043	0.626648117	0.817978518	DNAI2_1	273
16671	1498	348584	349876	FUN_027030	Tssk5	82	81	82	81	0	0	86	86	86	86	0	0	0	0	0	0	0	0	2.386840685	2.301665211	1.925607991	1.195292719	0.231972684	0.488785326	Tssk5	1498
16672	402	929672	930323	FUN_006051		75	74	75	74	0	0	77	77	77	77	0	0	0	0	0	0	0	0	0	NA	NA	NA	NA	NA		402
16673	1887	2740615	2766427	FUN_033953		66	65	70	69	65	64	64	64	70	70	64	64	1	0	1	0	0	0	11.36656967	-0.670381897	1.644585838	-0.407629618	0.683545616	0.851412752		1887
16674	406	94381	109209	FUN_006093	NR1D2	68	67	72	71	67	66	66	66	63	63	66	66	0	0	0	1	0	1	294.3324244	-2.308999349	0.508402447	-4.541676314	5.58E-06	0.000236885	NR1D2	406
16675	164	473606	499025	FUN_001796		72	71	72	71	72	71	69	69	67	67	69	69	0	0	0	0	0	0	849.4856832	0.44996608	0.424594572	1.059754669	0.289256224	0.554755197		164
16676	2128	734592	735613	FUN_039144		75	74	73	72	79	78	63	63	63	63	65	65	0	0	0	0	0	0	6.240149579	-1.954390767	2.472909358	-0.790320422	0.429340663	0.682771784		2128
16677	1696	124080	136182	FUN_030602	NPHS1_4	61	60	37	36	66	65	62	62	38	38	67	67	0	0	0	0	0	0	111.6470266	-0.603169917	1.039027488	-0.580513917	0.561568104	0.777004316	NPHS1_4	1696
16678	698	1702495	1704166	FUN_012029		74	73	74	73	73	72	73	73	67	67	78	78	0	0	0	0	0	0	0	NA	NA	NA	NA	NA		698
16679	402	1079638	1091508	FUN_006057		73	72	58	57	74	73	72	72	50	50	73	73	0	0	0	0	0	0	6.684295862	-0.586128639	1.200986086	-0.488039492	0.625521869	0.817269277		402
16680	152	389200	413407	FUN_001683	TRUB2	70	69	71	70	70	69	68	68	70	70	67	67	0	0	0	0	0	0	591.7826774	0.251029414	0.348762184	0.719772457	0.471665106	0.715167438	TRUB2	152
16681	291	1477374	1477697	FUN_003881		64	63	63	62	0	0	63	63	63	63	0	0	0	0	0	0	0	0	184.8680172	0.249953749	0.423059947	0.590823477	0.554638703	0.772031555		291
16682	13	29583	32282	FUN_000008		29	28	40	39	27	26	32	32	43	43	29	29	0	0	0	1	0	1	0	NA	NA	NA	NA	NA		13
16683	2344	1819130	1867732	FUN_043935		65	64	61	60	66	65	67	67	67	67	67	67	3	0	3	0	0	0	193.1441387	-3.885548498	0.980621613	-3.962332104	NA	NA		2344
16684	769	4593916	4594331	FUN_047153		2	1	1	0	3	2	1	1	0	0	4	4	0	0	0	0	0	0	3.072405847	0.183612745	1.247485195	0.147186312	0.882984965	0.951924318		769
16685	1147	758348	773553	FUN_020041	PDE10A	75	74	77	76	75	74	77	77	76	76	78	78	0	0	0	2	0	2	310.1987339	0.543139256	0.616663501	0.880770883	0.378441842	0.640130684	PDE10A	1147
16686	588	2983400	2991002	FUN_009585		70	69	80	79	69	68	66	66	83	83	65	65	0	0	0	0	0	0	742.3302184	0.647870939	0.421847505	1.535794172	0.124588869	0.342455737		588
16687	1150	143347	146271	FUN_020201		68	67	49	48	70	69	65	65	42	42	68	68	0	0	0	0	0	0	0.905145861	3.197689399	3.085158477	1.036474924	0.299980632	NA		1150
16688	1384	1263940	1264392	FUN_024478		69	68	69	68	0	0	60	60	60	60	0	0	0	0	0	0	0	0	2.779743791	-0.230875084	2.096155476	-0.110142156	0.912296636	0.963762919		1384
16689	1707	541421	576174	FUN_030741	SLCO2B1_5	61	60	75	74	60	59	60	60	72	72	59	59	5	0	5	2	0	2	35.9796568	1.958325402	0.712102688	2.750060398	0.005958428	0.051417626	SLCO2B1_5	1707
16690	402	2198563	2221023	FUN_006074		67	66	77	76	66	65	66	66	73	73	66	66	0	0	0	0	0	0	69.61307931	-0.062021848	0.381987622	-0.162366121	0.871017549	0.946168107		402
16691	1965	87388	96116	FUN_036095		12	11	11	10	12	11	20	20	21	21	20	20	1	0	1	3	0	3	0	NA	NA	NA	NA	NA		1965
16692	2308	2037571	2080900	FUN_042512	KLHL6_1	48	47	70	69	47	46	45	45	67	67	45	45	0	0	0	1	0	1	0.431992965	-1.497215432	3.510346088	-0.426515048	0.669732585	NA	KLHL6_1	2308
16693	709	5341466	5389584	FUN_012311		61	60	67	66	61	60	62	62	69	69	62	62	32	0	32	4	0	4	14.0281173	-6.612465855	2.279614819	-2.900694363	0.003723368	0.037859942		709
16694	1160	453793	503166	FUN_020393	TTC24	63	62	70	69	63	62	63	63	73	73	62	62	0	0	0	0	0	0	78.93002949	-0.161901859	0.754518307	-0.214576449	0.830097557	0.926020663	TTC24	1160
16695	481	833953	834253	FUN_007547		59	58	59	58	0	0	60	60	60	60	0	0	0	0	0	0	0	0	0.04477324	-0.113100532	3.53162684	-0.032025052	0.974452073	NA		481
16696	141	14121	15765	FUN_001541		394	390	697	691	262	259	409	412	732	737	268	270	0	0	0	0	0	0	14.80852338	4.821889814	1.631517493	2.95546314	0.003122	0.033762008		141
16697	364	1672613	1742672	FUN_005285	LRP4_2	64	63	65	64	64	63	62	62	63	63	62	62	3	0	3	80	0	80	27.77619525	-7.601085688	3.38876863	-2.243022914	NA	NA	LRP4_2	364
16698	402	2270536	2291556	FUN_006075	SCNN1G	74	73	82	81	74	73	73	73	76	76	73	73	0	0	0	0	0	0	18.47546986	-2.202841625	0.790493842	-2.786665129	0.005325348	0.047358637	SCNN1G	402
16699	71	88412	130379	FUN_000310		67	66	34	33	69	68	65	65	33	33	67	67	0	0	0	5	0	5	59.66325143	0.367906354	0.582199419	0.631924977	0.527435902	0.754103794		71
16700	2055	1556895	1567724	FUN_037679	GUCY2D_1	66	65	62	61	67	66	64	64	56	56	64	64	0	0	0	0	0	0	5.797802633	-5.33936481	3.217791213	-1.659326058	0.097050107	0.296357746	GUCY2D_1	2055
16701	675	434941	469228	FUN_011444		69	68	66	65	70	69	67	67	64	64	68	68	0	0	0	0	0	0	1.989095986	-0.88686361	2.684284863	-0.330391019	0.741104527	NA		675
16702	2275	512115	634075	FUN_042073	PHACTR1	70	69	71	70	70	69	70	70	68	68	70	70	3	0	3	1	0	1	1048.112521	0.242983906	0.454603604	0.534496215	0.592998267	0.796656118	PHACTR1	2275
16703	327	173466	175610	FUN_004523		1	0	0	0	1	0	0	0	0	0	0	0	0	0	0	0	0	0	0.704332675	3.650100636	3.388579026	1.077177368	0.281401034	NA		327
16704	475	552993	553410	FUN_007381		88	87	91	90	83	82	87	87	87	87	87	87	0	0	0	0	0	0	0	NA	NA	NA	NA	NA		475
16705	1549	446663	453881	FUN_027865		54	53	21	20	61	60	54	54	23	23	61	61	0	0	0	0	0	0	0	NA	NA	NA	NA	NA		1549
16706	1956	2798986	2807829	FUN_035947		67	66	71	70	67	66	67	67	71	71	66	66	0	0	0	0	0	0	4.059070211	-4.812150184	2.945085993	-1.633959143	0.10226743	0.30506539		1956
16707	301	101119	111940	FUN_004050	DOK3_1	74	73	76	75	73	72	73	73	74	74	73	73	0	0	0	0	0	0	7.262945375	-5.664608599	2.269903845	-2.495527998	0.012576983	0.084761052	DOK3_1	301
16708	896	1939093	2017752	FUN_015490	GOLGA4	70	69	38	37	77	76	69	69	38	38	76	76	3	0	3	5	0	5	985.0623392	-0.160353565	0.241396862	-0.664273612	0.506515207	0.740731242	GOLGA4	896
16709	130	421885	422330	FUN_001371		65	64	66	65	63	62	72	72	67	67	80	80	0	0	0	0	0	0	0	NA	NA	NA	NA	NA		130
16710	2332	1519439	1550978	FUN_043301	TRERF1_1	60	59	51	50	60	59	59	59	51	51	60	60	0	0	0	0	0	0	87.95752628	0.929068176	0.614178087	1.512701602	0.130355472	0.351531673	TRERF1_1	2332
16711	709	731575	732088	FUN_012203		85	84	83	82	89	88	80	80	75	75	87	87	0	0	0	0	0	0	0	NA	NA	NA	NA	NA		709
16712	1418	38186	39002	FUN_025344		70	69	67	66	71	70	70	70	66	66	71	71	0	0	0	0	0	0	0.889526824	-2.620764409	3.47205456	-0.754816597	0.450359034	NA		1418
16713	2347	2644515	2647828	FUN_044349		80	79	79	78	86	85	81	81	80	80	90	90	0	0	0	0	0	0	1.611168346	-2.39396737	3.247864786	-0.737089604	0.461067861	NA		2347
16714	607	859929	861545	FUN_009972		19	18	20	19	17	16	16	16	16	16	7	7	0	0	0	3	3	0	3.461300086	-3.579913265	2.518771885	-1.421293165	0.15523155	0.387633225		607
16715	405	349579	350032	FUN_006090		87	86	87	86	92	91	73	73	73	73	82	82	0	0	0	0	0	0	0	NA	NA	NA	NA	NA		405
16716	1162	40202	117165	FUN_020414		62	61	59	58	62	61	61	61	61	61	61	61	0	0	0	1	0	1	4.615322152	0.61942198	1.503369891	0.41202234	0.680323049	0.849736501		1162
16717	2179	947108	971736	FUN_040236	ARFRP1	72	71	68	67	72	71	71	71	72	72	71	71	0	0	0	0	0	0	235.6509498	-0.667357391	0.397997937	-1.676786058	0.093584325	0.289572693	ARFRP1	2179
16718	222	1546415	1555152	FUN_002903		67	66	53	52	68	67	67	67	67	67	67	67	1	0	1	0	0	0	13.10441279	0.319327604	0.677042799	0.471650544	0.637176243	0.824160589		222
16719	85	655968	657659	FUN_000671		7	6	7	6	0	0	12	12	12	12	0	0	0	0	0	0	0	0	0	NA	NA	NA	NA	NA		85
16720	368	40989	43158	FUN_005437		55	54	42	41	59	58	52	52	40	40	55	55	0	0	0	0	0	0	0	NA	NA	NA	NA	NA		368
16721	603	347427	502946	FUN_009888	STAP2	60	59	72	71	60	59	59	59	71	71	59	59	2	0	2	67	0	67	188.5114619	-3.4609227	1.228986987	-2.81607758	0.004861393	0.044918827	STAP2	603
16722	2035	272102	272455	FUN_037267		61	60	62	61	59	58	55	55	60	60	45	45	0	0	0	0	0	0	89.35638594	-1.400256232	1.239523327	-1.129673158	0.258613972	0.519574111		2035
16723	2173	2661602	2732608	FUN_039957		70	69	69	68	70	69	69	69	71	71	69	69	1	0	1	1	0	1	3668.294803	-1.434471714	0.528838201	-2.712496395	0.006677851	0.055782916		2173
16724	1284	221694	222048	FUN_022572		0	0	0	0	0	0	0	0	0	0	0	0	0	0	0	0	0	0	0	NA	NA	NA	NA	NA		1284
16725	2243	867010	868835	FUN_041562		78	77	80	79	77	76	72	72	72	72	72	72	0	0	0	0	0	0	0	NA	NA	NA	NA	NA		2243
16726	406	815087	827964	FUN_006103		67	66	38	37	74	73	65	65	42	42	71	71	0	0	0	13	0	13	3.029918256	-0.824108245	2.162874627	-0.38102451	0.703185062	0.861859619		406
16727	1050	297494	297704	FUN_018360		46	45	46	45	0	0	35	35	35	35	0	0	0	0	0	0	0	0	0.73967114	-2.400770314	3.478175035	-0.690238499	0.490044217	NA		1050
16728	428	193517	194711	FUN_006415		17	16	18	17	0	0	16	16	18	18	0	0	0	0	0	0	0	0	106.479026	-0.400714515	0.425519062	-0.941707553	0.346342387	0.608991093		428
16729	406	869975	941285	FUN_006109		62	61	73	72	62	61	62	62	82	82	61	61	2	0	2	3	0	3	16.44715393	-2.432066048	1.034689439	-2.350527567	0.018746819	0.109786631		406
16730	816	730	22026	FUN_014261	MEF2BNB	64	63	39	38	65	64	62	62	36	36	63	63	1	0	1	1	0	1	2468.917751	-0.095619068	0.33086777	-0.288994808	0.772585351	0.898276167	MEF2BNB	816
16731	425	282481	350272	FUN_006309	IFT88	70	69	68	67	70	69	68	68	68	68	68	68	0	0	0	0	0	0	162.9513869	0.518735303	0.471996369	1.099023927	0.27175763	0.535369362	IFT88	425
16732	63	13573	16075	FUN_000226		51	50	71	70	41	40	48	48	74	74	36	36	0	0	0	0	0	0	89.64397077	-0.968711636	0.512156799	-1.891435667	0.058566211	0.219222485		63
16733	163	349247	355632	FUN_001768		63	62	78	77	59	58	61	61	69	69	59	59	0	0	0	0	0	0	14.03517146	-3.156885023	1.220259415	-2.587060574	0.009679857	0.070632625		163
16734	664	2742819	2803843	FUN_011257	HOXA11	64	63	67	66	64	63	63	63	59	59	63	63	1	0	1	3	0	3	1.21943384	-1.95819973	3.340691677	-0.586165956	0.557763997	NA	HOXA11	664
16735	406	978722	979927	FUN_006113		63	62	64	63	60	59	60	60	63	63	49	49	0	0	0	0	0	0	1.347756097	4.577393359	3.361743575	1.361612882	0.173320088	NA		406
16736	206	428525	468991	FUN_002606	GDAP2	62	61	68	67	61	60	59	59	66	66	59	59	0	0	0	0	0	0	110.6161827	0.155711938	0.48582967	0.320507264	0.748583824	0.888014372	GDAP2	206
16737	625	271548	271799	FUN_010445		76	75	76	75	80	79	74	74	74	74	79	79	0	0	0	0	0	0	0	NA	NA	NA	NA	NA		625
16738	1810	2677703	2702769	FUN_032740	SLC2A5	71	70	77	76	70	69	69	69	76	76	69	69	0	0	0	0	0	0	11093.18485	-1.705819419	0.494161752	-3.451945463	0.00055656	0.009800655	SLC2A5	1810
16739	406	1207210	1207367	FUN_006121		68	67	67	66	0	0	61	61	61	61	0	0	0	0	0	0	0	0	0	NA	NA	NA	NA	NA		406
16740	439	831352	913425	FUN_006665	BIRC7_4	72	71	36	35	74	73	71	71	36	36	73	73	4	0	4	1	0	1	18.87042554	-0.846756797	1.325446473	-0.638846467	0.522922816	0.751500984	BIRC7_4	439
16741	1204	141572	145733	FUN_021315		63	62	62	61	64	63	62	62	65	65	61	61	0	0	0	0	0	0	0.095387467	-0.175849892	3.530995602	-0.049801787	0.960280342	NA		1204
16742	901	3822939	3909209	FUN_015775	PARP14_21	68	67	75	74	67	66	67	67	73	73	67	67	5	0	5	2	0	2	120.0557269	-0.231117431	0.548011117	-0.421738581	0.673215841	0.844437504	PARP14_21	901
16743	520	2400393	2404760	FUN_008070		71	70	69	68	72	71	72	72	79	79	71	71	0	0	0	0	0	0	16.83074765	-6.882037004	1.416006304	-4.860173987	1.17E-06	6.51E-05		520
16744	406	1237018	1334278	FUN_006123		64	63	27	26	66	65	63	63	29	29	65	65	1	0	1	4	0	4	105.275613	-1.019540969	0.728203484	-1.400077028	0.161490253	0.396266701		406
16745	584	507951	553495	FUN_009442		74	73	78	77	74	73	72	72	75	75	72	72	0	0	0	0	0	0	603.5978246	-8.067579498	3.263117862	-2.472353081	NA	NA		584
16746	2073	1536105	1554410	FUN_038289		63	62	42	41	65	64	64	64	47	47	65	65	0	0	0	0	0	0	3.560015103	-2.788973545	2.949114454	-0.945698646	0.344302313	0.606806294		2073
16747	408	18776	148626	FUN_006127	CA14_1	88	87	99	98	88	87	79	79	90	90	79	79	0	0	0	3	0	3	69.35347753	-1.18045725	0.591455	-1.995853023	0.045949923	0.189077051	CA14_1	408
16748	373	702457	726522	FUN_005503		61	60	70	69	61	60	59	59	61	61	59	59	3	0	3	0	0	0	96.52899641	-0.028661045	0.570791821	-0.050212781	0.959952826	0.982719269		373
16749	1665	1461155	1461621	FUN_029688		75	74	75	74	75	74	65	65	64	64	67	67	0	0	0	0	0	0	0	NA	NA	NA	NA	NA		1665
16750	512	1091260	1143582	FUN_007873	CRY1_1	62	61	73	72	61	60	61	61	71	71	61	61	0	0	0	4	0	4	458.1298772	-0.846602901	0.473802484	-1.786826641	0.073965512	0.252833645	CRY1_1	512
16751	319	1015202	1068893	FUN_004428		55	54	72	71	54	53	53	53	73	73	53	53	1	0	1	1	0	1	148.1456417	-0.239550016	0.612819728	-0.390898016	0.69587262	0.858578621		319
16752	201	575045	589227	FUN_002455		71	70	85	84	70	69	71	71	74	74	70	70	1	0	1	0	0	0	9.663098081	0.910469829	1.414394224	0.643717157	0.519758862	0.749356914		201
16753	138	1192093	1193225	FUN_001515		77	76	77	76	79	78	77	77	78	78	76	76	0	0	0	0	0	0	1.330406767	-3.212849021	2.658103613	-1.208699693	0.22677824	NA		138
16754	1139	42917	43406	FUN_019700		80	79	79	78	81	80	79	79	74	74	86	86	0	0	0	0	0	0	0	NA	NA	NA	NA	NA		1139
16755	410	194700	195312	FUN_006137		67	66	64	63	73	72	82	82	75	75	94	94	0	0	0	0	0	0	0	NA	NA	NA	NA	NA		410
16756	303	87817	101071	FUN_004072		54	53	71	70	53	52	54	54	68	68	53	53	0	0	0	1	0	1	0	NA	NA	NA	NA	NA		303
16757	286	2393604	2538104	FUN_003826		67	66	68	67	67	66	66	66	66	66	66	66	3	0	3	0	0	0	185.1221386	-0.070218144	0.433914151	-0.161824969	0.87144369	0.946168107		286
16758	986	4309256	4312525	FUN_017048		75	74	75	74	0	0	75	75	75	75	0	0	0	0	0	0	0	0	0	NA	NA	NA	NA	NA		986
16759	192	1652498	1715494	FUN_002293	CAPN6_3	65	64	74	73	65	64	62	62	68	68	62	62	0	0	0	0	0	0	63.19997831	3.492027423	0.826801454	4.223538079	2.40E-05	0.000834733	CAPN6_3	192
16760	1724	555701	622725	FUN_030946		62	61	71	70	62	61	61	61	68	68	60	60	3	0	3	3	0	3	37.78765918	0.585747459	0.711256274	0.82353925	0.410201406	0.666805451		1724
16761	1601	1932759	1935067	FUN_028968		73	72	64	63	75	74	72	72	69	69	73	73	0	0	0	0	0	0	0	NA	NA	NA	NA	NA		1601
16762	614	2344488	2867574	FUN_047111	PLEKHG7_3	68	67	28	27	69	68	67	67	26	26	67	67	12	0	12	78	2	76	215.9488531	0.123707581	0.824079201	0.150116131	0.880672993	0.950940391	PLEKHG7_3	614
16763	804	487569	487822	FUN_014156		56	55	56	55	0	0	53	53	53	53	0	0	0	0	0	0	0	0	0	NA	NA	NA	NA	NA		804
16764	188	551420	589584	FUN_002205		73	72	70	69	73	72	70	70	70	70	70	70	0	0	0	0	0	0	202.450033	-0.279365269	0.56621642	-0.493389558	0.621737359	0.814668271		188
16765	1333	2080060	2090375	FUN_023672		65	64	77	76	64	63	67	67	78	78	66	66	1	0	1	0	0	0	169.600441	0.900182129	0.609814345	1.476157681	0.139901567	0.365617564		1333
16766	410	783166	784056	FUN_006152		52	51	52	51	0	0	59	59	59	59	0	0	0	0	0	0	0	0	2.652177398	1.211349359	2.107672135	0.574733299	0.565471683	0.779757704		410
16767	2348	7538496	7539746	FUN_044764		67	66	64	63	70	69	69	69	69	69	68	68	0	0	0	0	0	0	213.7280086	0.417669235	0.431109355	0.968824338	0.332632841	0.596362329		2348
16768	410	880407	881783	FUN_006153		85	84	85	84	85	84	86	86	80	80	89	89	0	0	0	0	0	0	3.843791302	-0.609427604	1.78004379	-0.342366636	0.732074994	0.878041792		410
16769	198	447197	469358	FUN_002367		63	62	70	69	63	62	60	60	64	64	60	60	0	0	0	2	0	2	96.03582501	0.857431522	0.531809668	1.612290211	0.106898802	0.312824692		198
16770	721	1117351	1117555	FUN_012580		70	69	70	69	0	0	68	68	68	68	0	0	0	0	0	0	0	0	0	NA	NA	NA	NA	NA		721
16771	2123	1107188	1149432	FUN_039041		72	71	71	70	73	72	70	70	72	72	70	70	0	0	0	0	0	0	19319.78255	-1.035505768	0.562459349	-1.841032191	0.065616841	0.234704622		2123
16772	1033	1355631	1357407	FUN_018028		17	16	33	32	11	10	18	18	27	27	15	15	0	0	0	0	0	0	0	NA	NA	NA	NA	NA		1033
16773	413	62887	66596	FUN_006162		61	60	57	56	62	61	62	62	65	65	62	62	0	0	0	0	0	0	0.234777558	2.077513913	3.498027499	0.593910115	0.552572234	NA		413
16774	1265	45622	55078	FUN_022316		68	67	35	34	72	71	63	63	33	33	66	66	0	0	0	0	0	0	1.058852476	-2.871613887	3.466097366	-0.828486215	0.407395199	NA		1265
16775	85	472728	477449	FUN_000607		8	7	8	7	7	6	13	13	13	13	15	15	0	0	0	0	0	0	0	NA	NA	NA	NA	NA		85
16776	606	1400787	1414413	FUN_009940	DPEP1_2	74	73	73	72	75	74	71	71	74	74	71	71	0	0	0	1	0	1	0	NA	NA	NA	NA	NA	DPEP1_2	606
16777	1919	3594028	3609061	FUN_035038	XPO5_2	67	66	71	70	67	66	66	66	65	65	66	66	0	0	0	0	0	0	53.6820786	0.472305373	0.68489101	0.689606617	0.490441605	0.729349121	XPO5_2	1919
16778	628	783946	849804	FUN_010482	ADAMTS12_1	69	68	73	72	68	67	67	67	67	67	67	67	0	0	0	7	0	7	2178.647893	0.550444022	0.39763017	1.384311512	0.16626309	0.403587268	ADAMTS12_1	628
16779	413	78169	114678	FUN_006163	GRIN3A_1	67	66	73	72	67	66	67	67	74	74	67	67	1	0	1	0	0	0	0.56058675	-0.673487252	3.088564069	-0.218058372	0.827383631	NA	GRIN3A_1	413
16780	2361	1017084	1337449	FUN_046355	AKAP9	69	68	75	74	69	68	69	69	74	74	68	68	4	0	4	2	0	2	1637.000933	0.533148281	0.409512419	1.301909919	0.192947181	0.440312038	AKAP9	2361
16781	1188	1815560	1818166	FUN_020606	Mct1_5	78	77	81	80	77	76	78	78	75	75	80	80	0	0	0	0	0	0	55.62761151	-0.59231102	0.690270039	-0.858085948	0.390845006	0.65028045	Mct1_5	1188
16782	1654	31133	33178	FUN_029488		1	0	1	0	2	1	11	11	11	11	13	13	7	7	0	0	0	0	0	NA	NA	NA	NA	NA		1654
16783	710	171767	175418	FUN_012332		44	43	50	49	44	43	56	56	64	64	55	55	0	0	0	0	0	0	0	NA	NA	NA	NA	NA		710
16784	585	459687	472084	FUN_009455		58	57	71	70	57	56	54	54	68	68	53	53	0	0	0	0	0	0	12.43238515	1.421040435	1.053193589	1.349268026	0.177250892	0.418875901		585
16785	361	154692	154844	FUN_005164		75	74	75	74	0	0	67	67	66	66	0	0	0	0	0	0	0	0	0	NA	NA	NA	NA	NA		361
16786	1594	625842	626302	FUN_028754		72	71	72	71	74	73	71	71	73	73	63	63	0	0	0	0	0	0	0	NA	NA	NA	NA	NA		1594
16787	2363	759626	792592	FUN_046491		88	87	46	45	89	88	92	92	44	44	94	94	4	1	3	1	0	1	93.42289058	0.525152981	0.55481317	0.946540223	0.343873117	0.606586224		2363
16788	691	17122	17382	FUN_011864		64	63	64	63	0	0	52	52	52	52	0	0	0	0	0	0	0	0	0.939110234	4.06339146	3.374509077	1.204142993	0.228534315	NA		691
16789	531	47797	48108	FUN_008277		60	59	60	59	0	0	62	62	62	62	0	0	0	0	0	0	0	0	46.1396129	-0.72113556	0.510481617	-1.412657255	0.157756525	0.391251546		531
16790	1461	1890067	1890253	FUN_026564		81	80	80	79	0	0	77	77	77	77	0	0	0	0	0	0	0	0	0	NA	NA	NA	NA	NA		1461
16791	1064	192627	214270	FUN_018552	IFI44L_15	71	70	71	70	71	70	71	71	78	78	70	70	0	0	0	0	0	0	82.88946435	-0.70440063	0.384370769	-1.832607176	0.06686101	0.237767139	IFI44L_15	1064
16792	769	5068230	5096181	FUN_013546	RANGAP1_1	69	68	77	76	69	68	67	67	73	73	67	67	2	0	2	0	0	0	294.9366172	0.793706022	0.382261515	2.076343003	0.037862239	0.168075683	RANGAP1_1	769
16793	114	451182	464570	FUN_001114		75	74	76	75	75	74	73	73	81	81	72	72	0	0	0	0	0	0	188.2606049	-0.234732229	0.440278847	-0.533144462	0.593933583	0.796940457		114
16794	413	240856	258846	FUN_006170	YOD1	66	65	63	62	66	65	67	67	69	69	66	66	0	0	0	0	0	0	54.58454193	0.471545507	0.541951753	0.870087613	0.384252527	0.644915306	YOD1	413
16795	2242	3054754	3057184	FUN_041442		71	70	75	74	71	70	66	66	74	74	65	65	0	0	0	0	0	0	43.22587108	-1.173792058	0.671533281	-1.747928347	0.080476436	0.265294242		2242
16796	1196	5177429	5240868	FUN_020902	FZR1	69	68	73	72	69	68	67	67	71	71	67	67	0	0	0	0	0	0	237.1394531	0.275377525	0.455162468	0.605009298	0.545172818	0.765707363	FZR1	1196
16797	569	4250308	4288690	FUN_009247	SLMO2	70	69	76	75	70	69	68	68	72	72	68	68	0	0	0	1	0	1	314.1542003	0.435151016	0.349125493	1.246402869	0.212616528	0.466592972	SLMO2	569
16798	2129	296327	296716	FUN_039175		69	68	68	67	0	0	74	74	74	74	0	0	0	0	0	0	0	0	15.84856048	1.813751054	0.960529878	1.888281765	0.058988134	0.220197221		2129
16799	276	65394	68575	FUN_047033		77	76	69	68	82	81	74	74	72	72	76	76	0	0	0	0	0	0	25.6385003	0.662624534	0.847284632	0.782056595	0.434181314	0.686461916		276
16800	413	321150	334864	FUN_006173		66	65	74	73	66	65	66	66	66	66	66	66	0	0	0	0	0	0	989.0430365	0.507804807	0.465360925	1.091206373	0.275182084	0.539092287		413
16801	1778	2191888	2192214	FUN_031974	recQ2_2	69	68	69	68	0	0	68	68	67	67	0	0	0	0	0	0	0	0	0	NA	NA	NA	NA	NA	recQ2_2	1778
16802	1139	1455861	1471907	FUN_019735	FRRS1_8	59	58	56	55	59	58	58	58	60	60	58	58	0	0	0	0	0	0	1.645901054	-0.516752378	3.164944602	-0.163273751	0.8703029	NA	FRRS1_8	1139
16803	2322	86149	86532	FUN_042858		78	77	78	77	0	0	65	65	64	64	0	0	0	0	0	0	0	0	0.529426238	-1.855185192	3.49787511	-0.530374909	0.595852019	NA		2322
16804	416	7303	25136	FUN_006177		53	52	105	104	48	47	54	54	99	99	49	49	1	0	1	0	0	0	2.185668836	-3.917646697	2.93142211	-1.336432131	0.18140807	NA		416
16805	85	398771	400179	FUN_000578		8	7	9	8	7	6	14	14	13	13	15	15	0	0	0	0	0	0	0	NA	NA	NA	NA	NA		85
16806	2173	295150	296262	FUN_039890		72	71	71	70	79	78	64	64	63	63	72	72	0	0	0	0	0	0	0	NA	NA	NA	NA	NA		2173
16807	860	253859	254734	FUN_015034		105	104	104	103	0	0	99	99	99	99	0	0	0	0	0	0	0	0	0.334559691	-0.738584035	3.526198459	-0.209456173	0.834092145	NA		860
16808	1406	1732994	1764145	FUN_025047		63	62	65	64	63	62	62	62	66	66	62	62	2	0	2	12	0	12	34.58471625	-0.706197433	0.647356694	-1.090893845	0.275319596	0.539117222		1406
16809	1576	944322	969866	FUN_028399		69	68	73	72	69	68	70	70	76	76	69	69	0	0	0	0	0	0	83.03508829	-4.386980686	1.151447741	-3.809969425	0.000138984	0.003417956		1576
16810	848	212319	428054	FUN_014798		66	65	73	72	66	65	65	65	70	70	65	65	4	0	4	6	0	6	229.6821049	0.011455642	0.463861292	0.024696266	0.980297234	0.992475444		848
16811	1108	688518	688886	FUN_019311		47	46	46	45	60	59	53	53	52	52	60	60	0	0	0	0	0	0	0	NA	NA	NA	NA	NA		1108
16812	507	661331	663663	FUN_007812		32	31	12	11	66	65	29	29	11	11	61	61	0	0	0	0	0	0	47.05982077	-2.603485428	1.456505149	-1.787487967	0.073858655	0.252737024		507
16813	1378	1893144	1946427	FUN_024413		65	64	66	65	65	64	63	63	73	73	63	63	0	0	0	0	0	0	2103.612313	-7.596108613	2.166920126	-3.505486206	0.000455774	0.008441765		1378
16814	416	176426	196808	FUN_006182	CHD1L_1	70	69	73	72	70	69	67	67	71	71	67	67	0	0	0	0	0	0	38.91715441	0.835192635	0.598741412	1.394913761	0.163041847	0.398676349	CHD1L_1	416
16815	2365	342588	371587	FUN_046501	ECI1	69	68	70	69	69	68	67	67	64	64	67	67	0	0	0	1	0	1	303.0289774	0.485477131	0.45290888	1.071909058	0.283760881	0.548827055	ECI1	2365
16816	416	224550	240838	FUN_006183	CHD1L_2	71	70	70	69	71	70	72	72	72	72	72	72	0	0	0	1	0	1	23.08484153	0.850035552	0.586732624	1.448761356	0.147404239	0.376956693	CHD1L_2	416
16817	983	1843541	1857459	FUN_016895		78	77	42	41	78	77	78	78	39	39	79	79	0	0	0	0	0	0	10.54473002	1.497733942	0.990781057	1.511669942	0.130617849	0.352058216		983
16818	870	1315973	1318321	FUN_015143	chs1_2	72	71	76	75	72	71	72	72	66	66	73	73	0	0	0	0	0	0	2.641624337	-0.032789405	3.012387607	-0.010884856	0.991315313	0.997061946	chs1_2	870
16819	2321	859873	907446	FUN_042841	LPGAT1	68	67	62	61	68	67	68	68	54	54	68	68	0	0	0	0	0	0	14.48256678	0.555167254	0.897105213	0.618842969	0.536019812	0.760188476	LPGAT1	2321
16820	418	105687	130158	FUN_006189		61	60	68	67	61	60	60	60	70	70	59	59	0	0	0	0	0	0	65.377502	-0.221240174	0.521613609	-0.424145708	0.671459552	0.843422745		418
16821	1439	434295	447889	FUN_026141		62	61	54	53	62	61	62	62	52	52	62	62	0	0	0	1	0	1	850.5792681	-0.414270996	0.435912562	-0.950353424	0.341932702	0.604839109		1439
16822	1215	682205	719150	FUN_021408	NSUN5	72	71	78	77	71	70	71	71	75	75	70	70	0	0	0	1	0	1	203.5160032	0.611658995	0.59463653	1.028626671	0.30365514	0.568157757	NSUN5	1215
16823	436	1149584	1192071	FUN_006620		69	68	72	71	69	68	68	68	68	68	68	68	7	0	7	0	0	0	121.310849	1.176109918	0.601009035	1.956892241	0.050360139	0.199890409		436
16824	330	757994	758485	FUN_004646		71	70	70	69	74	73	71	71	73	73	68	68	0	0	0	0	0	0	0	NA	NA	NA	NA	NA		330
16825	808	11840	14077	FUN_014231		39	38	43	42	37	36	26	26	30	30	24	24	0	0	0	0	0	0	5.528894121	-5.276573649	3.270199196	-1.613532795	0.106628804	0.312520764		808
16826	735	2356111	2388875	FUN_012742		51	50	66	65	50	49	53	53	66	66	52	52	4	0	4	5	0	5	62.59598273	0.777167397	0.73999325	1.050235792	0.293609718	0.558752511		735
16827	2336	467927	752458	FUN_043467	TDRD12	60	59	72	71	60	59	59	59	70	70	59	59	6	0	6	7	0	7	922.1946152	-0.399408369	0.423663114	-0.942749926	0.34580883	0.608578138	TDRD12	2336
16828	621	296589	297778	FUN_010386		65	64	63	62	65	64	75	75	71	71	77	77	0	0	0	0	0	0	23.36197322	0.110110826	0.619785924	0.177659449	0.858990433	0.940501909		621
16829	1008	16363	23911	FUN_017482		72	71	77	76	70	69	71	71	78	78	69	69	0	0	0	0	0	0	1020.911385	-1.149747631	0.487272159	-2.359559459	0.018296649	0.108239233		1008
16830	418	144231	250863	FUN_006190		68	67	78	77	67	66	66	66	70	70	66	66	5	0	5	0	0	0	314.6436072	-0.021787036	0.358067462	-0.060846176	0.951481715	0.979340661		418
16831	666	919662	1176091	FUN_011327		55	54	71	70	55	54	54	54	65	65	53	53	4	0	4	48	0	48	477.8117497	0.800329217	0.841820467	0.950712473	0.341750355	0.604693267		666
16832	981	315173	339819	FUN_016839		75	74	75	74	75	74	73	73	76	76	73	73	0	0	0	0	0	0	8.255161756	-2.015551136	1.490490247	-1.352273952	0.176287694	0.417763842		981
16833	283	578178	578407	FUN_003745		64	63	64	63	0	0	52	52	52	52	0	0	0	0	0	0	0	0	0.146470047	-0.175849892	3.530995602	-0.049801787	0.960280342	NA		283
16834	1766	260968	261399	FUN_031821		63	62	63	62	0	0	62	62	62	62	0	0	0	0	0	0	0	0	17.78566838	-0.269212135	1.007483357	-0.267212489	0.789305561	0.907053082		1766
16835	2071	125342	127660	FUN_038030		1	0	1	0	2	1	11	11	11	11	15	15	0	0	0	0	0	0	0	NA	NA	NA	NA	NA		2071
16836	421	21974	59285	FUN_006195	ALDH3A2_2	66	65	70	69	66	65	65	65	66	66	65	65	0	0	0	0	0	0	436.100847	-0.598380088	0.401908159	-1.488847824	0.136527446	0.361283875	ALDH3A2_2	421
16837	364	258809	269978	FUN_005234		67	66	81	80	58	57	65	65	77	77	57	57	0	0	0	0	0	0	64.98427286	-3.803125077	1.087302668	-3.497761192	0.000469181	0.0086586		364
16838	1784	874599	885951	FUN_032173		67	66	83	82	65	64	65	65	85	85	63	63	0	0	0	0	0	0	5.707117597	-2.80535416	2.097347087	-1.337572678	0.181035776	0.424041355		1784
16839	555	1352268	1355536	FUN_008842	P2RX7	69	68	37	36	96	95	71	71	40	40	98	98	1	0	1	0	0	0	66.03111703	-1.107027471	1.530062347	-0.723517884	0.469361771	0.713675734	P2RX7	555
16840	641	747447	748414	FUN_010886		67	66	68	67	49	48	61	61	61	61	65	65	0	0	0	0	0	0	0	NA	NA	NA	NA	NA		641
16841	701	144855	145082	FUN_012101		79	78	78	77	0	0	70	70	69	69	0	0	0	0	0	0	0	0	0.288178371	2.334665401	3.471439513	0.672535238	0.501243014	NA		701
16842	273	1895561	1896564	FUN_003614		52	51	53	52	45	44	54	54	54	54	50	50	0	0	0	0	0	0	0.432267557	2.925431347	3.425152137	0.8541026	0.393048143	NA		273
16843	2071	195139	198362	FUN_038071		1	0	1	0	1	0	11	11	12	12	10	10	8	8	0	0	0	0	0	NA	NA	NA	NA	NA		2071
16844	50	8987	25396	FUN_000138		68	67	72	71	67	66	69	69	76	76	66	66	0	0	0	0	0	0	18.72720106	0.530226301	1.184723258	0.447552876	0.654475919	0.833810314		50
16845	1428	193419	196056	FUN_025630		10	9	10	9	9	8	19	19	19	19	14	14	0	0	0	0	0	0	0	NA	NA	NA	NA	NA		1428
16846	421	480410	539137	FUN_006207	ECEL1	69	68	73	72	69	68	69	69	72	72	69	69	0	0	0	0	0	0	3253.110962	1.468181935	0.691022213	2.124652303	0.033615636	0.157119746	ECEL1	421
16847	603	877087	881338	FUN_009895		39	38	8	7	71	70	34	34	6	6	63	63	0	0	0	0	0	0	142.7100083	1.153824242	1.029598498	1.120654551	0.262434935	0.524406568		603
16848	421	832093	849852	FUN_006212		67	66	74	73	66	65	65	65	69	69	64	64	0	0	0	0	0	0	0.561441043	-1.962979151	3.493395884	-0.561911451	0.574176351	NA		421
16849	2178	728597	892123	FUN_040094	DNAH6	64	63	71	70	64	63	63	63	70	70	62	62	7	1	6	13	0	13	665.6343175	-0.331359094	0.851325989	-0.389227038	0.697108204	0.859322516	DNAH6	2178
16850	1056	532569	566977	FUN_018443	FOXL2	13	12	38	37	11	10	14	14	39	39	12	12	0	0	0	2	0	2	883.0538418	-9.197820903	0.838858335	-10.96468917	5.65E-28	1.64E-24	FOXL2	1056
16851	85	823471	825613	FUN_000713		7	6	7	6	6	5	15	15	15	15	13	13	0	0	0	0	0	0	0	NA	NA	NA	NA	NA		85
16852	2352	2384679	2629774	FUN_044989	FRAS1	68	67	71	70	67	66	67	67	71	71	67	67	15	0	15	8	0	8	147.9153596	1.62093577	0.449604601	3.605247295	0.000311856	0.006430922	FRAS1	2352
16853	898	1569348	1575585	FUN_015649		70	69	65	64	72	71	70	70	66	66	71	71	0	0	0	0	0	0	0.997872307	1.444700363	3.372172319	0.428418309	0.668346597	NA		898
16854	823	1302941	1329721	FUN_047164	KLHL20_3	70	69	73	72	70	69	69	69	74	74	68	68	0	0	0	0	0	0	354.7882221	-0.650732337	0.331198113	-1.964782747	0.049439388	0.198049172	KLHL20_3	823
16855	422	110347	112830	FUN_006250		0	0	0	0	0	0	0	0	0	0	0	0	0	0	0	0	0	0	0	NA	NA	NA	NA	NA		422
16856	2093	1020928	1022311	FUN_038610		39	38	47	46	37	36	45	45	45	45	45	45	0	0	0	0	0	0	0	NA	NA	NA	NA	NA		2093
16857	85	70335	74253	FUN_000465		9	8	8	7	9	8	13	13	12	12	13	13	1	1	0	0	0	0	0	NA	NA	NA	NA	NA		85
16858	421	1094193	1094667	FUN_006222		51	50	51	50	61	60	57	57	57	57	63	63	0	0	0	0	0	0	0.352166338	2.656625128	3.443963463	0.771385979	0.440478183	NA		421
16859	901	499559	500110	FUN_015682		86	85	86	85	0	0	79	79	79	79	0	0	0	0	0	0	0	0	1039.598855	-3.247034358	0.961109873	-3.378421605	0.000729032	0.012012126		901
16860	175	321973	331161	FUN_001930		78	77	77	76	78	77	76	76	79	79	76	76	0	0	0	0	0	0	0	NA	NA	NA	NA	NA		175
16861	273	403196	429896	FUN_003580		65	64	66	65	65	64	65	65	64	64	65	65	0	0	0	3	0	3	5.129975197	2.716394394	1.493163563	1.819220922	0.068877732	0.242324756		273
16862	1142	56072	57865	FUN_019793		1	0	1	0	3	2	10	10	10	10	11	11	0	0	0	0	0	0	0	NA	NA	NA	NA	NA		1142
16863	2003	491649	609199	FUN_036897	ULK4	65	64	72	71	65	64	65	65	66	66	65	65	7	0	7	7	0	7	175.7150727	0.680913067	0.454825687	1.497085778	0.13437094	0.35819358	ULK4	2003
16864	271	760570	761934	FUN_003478		91	90	91	90	0	0	58	58	58	58	0	0	0	0	0	0	0	0	0	NA	NA	NA	NA	NA		271
16865	1779	1267806	1269674	FUN_032083		84	83	85	84	82	81	87	87	89	89	77	77	0	0	0	0	0	0	0.479255361	-1.733192468	3.502527644	-0.494840482	0.620712726	NA		1779
16866	600	174522	181564	FUN_009865		37	36	57	56	35	34	37	37	51	51	35	35	0	0	0	0	0	0	0	NA	NA	NA	NA	NA		600
16867	1967	142899	172651	FUN_036133		70	69	70	69	70	69	69	69	68	68	69	69	2	0	2	0	0	0	1286.362804	-0.359346358	0.390869478	-0.919351287	0.35791186	0.621093039		1967
16868	2132	3072080	3084604	FUN_039325		69	68	73	72	69	68	73	73	76	76	72	72	0	0	0	0	0	0	7382.395568	-1.12520292	0.697028094	-1.614286325	0.106465335	0.312249022		2132
16869	547	239076	257736	FUN_008584		54	53	72	71	53	52	49	49	79	79	48	48	0	0	0	0	0	0	1.470796939	2.224049927	2.548976874	0.872526522	0.382921206	NA		547
16870	1064	351480	351692	FUN_018557		79	78	78	77	0	0	77	77	76	76	0	0	0	0	0	0	0	0	0	NA	NA	NA	NA	NA		1064
16871	445	1838702	1839678	FUN_006823		81	80	82	81	80	79	78	78	77	77	79	79	0	0	0	0	0	0	0.234777558	2.077513913	3.498027499	0.593910115	0.552572234	NA		445
16872	1964	608987	625984	FUN_036088		67	66	78	77	65	64	65	65	70	70	65	65	0	0	0	0	0	0	21.81161331	-1.801455468	1.3054337	-1.379967032	0.167596796	0.405151533		1964
16873	395	1611801	1612115	FUN_005893		77	76	76	75	87	86	71	71	71	71	74	74	0	0	0	0	0	0	0	NA	NA	NA	NA	NA		395
16874	422	116103	117103	FUN_006251		0	0	0	0	0	0	0	0	0	0	0	0	0	0	0	0	0	0	0	NA	NA	NA	NA	NA		422
16875	271	1994312	2002210	FUN_003510	EMX2_4	64	63	68	67	63	62	64	64	70	70	63	63	0	0	0	0	0	0	7.988573936	3.436430413	1.092326148	3.145974688	0.001655343	0.021442864	EMX2_4	271
16876	801	1961108	1967655	FUN_014106		57	56	73	72	54	53	57	57	70	70	54	54	0	0	0	0	0	0	24.36951817	-0.861122964	0.652803538	-1.319115038	0.187130656	0.43195627		801
16877	1215	1660533	1689549	FUN_021442	PI15	73	72	77	76	72	71	76	76	74	74	76	76	28	0	28	0	0	0	14.54689985	-6.667406686	2.668785979	-2.498292009	0.012479335	0.084383523	PI15	1215
16878	422	118927	121297	FUN_006252		0	0	0	0	0	0	0	0	0	0	0	0	0	0	0	0	0	0	0	NA	NA	NA	NA	NA		422
16879	1247	123525	124154	FUN_022035		70	69	70	69	0	0	66	66	66	66	0	0	0	0	0	0	0	0	0	NA	NA	NA	NA	NA		1247
16880	2334	2014814	2016870	FUN_043425		81	80	85	84	79	78	75	75	78	78	73	73	0	0	0	0	0	0	2.245665844	2.328334463	2.388275349	0.974902021	0.329608864	NA		2334
16881	1089	1857922	1876721	FUN_018935		67	66	29	28	72	71	63	63	26	26	68	68	2	0	2	1	0	1	128.4069072	-1.329018964	1.262209709	-1.052930392	0.292372896	0.557283691		1089
16882	422	122903	123591	FUN_006253		0	0	2	1	0	0	0	0	0	0	0	0	0	0	0	0	0	0	0	NA	NA	NA	NA	NA		422
16883	422	234798	252572	FUN_006256		63	62	74	73	63	62	62	62	77	77	62	62	0	0	0	0	0	0	6.023109331	1.094439976	1.9988744	0.547528137	0.584015945	0.790456445		422
16884	634	154098	162548	FUN_010739		66	65	62	61	66	65	66	66	63	63	67	67	0	0	0	0	0	0	0	NA	NA	NA	NA	NA		634
16885	41	92784	98689	FUN_000085		81	80	83	82	81	80	76	76	63	63	77	77	0	0	0	0	0	0	0.128566559	1.304220699	3.53381767	0.369068475	0.712076686	NA		41
16886	192	1315307	1316098	FUN_002280		71	70	71	70	69	68	68	68	69	69	63	63	0	0	0	0	0	0	0.190774933	-0.738584035	3.526198459	-0.209456173	0.834092145	NA		192
16887	422	280852	284422	FUN_006257		70	69	68	67	70	69	68	68	61	61	69	69	0	0	0	0	0	0	6.631203135	-0.549028318	1.81673508	-0.302206042	0.762494998	0.8932675		422
16888	1890	1996476	2081669	FUN_046826		66	65	73	72	66	65	65	65	72	72	64	64	1	0	1	2	0	2	9913.34755	-0.604774507	0.353131598	-1.712603773	0.086785459	0.277142153		1890
16889	1895	545074	626875	FUN_034206	AXDND1	66	65	69	68	66	65	63	63	64	64	63	63	8	0	8	0	0	0	335.5305979	0.455986967	0.718816618	0.634357854	0.525847308	0.75323448	AXDND1	1895
16890	422	310016	310315	FUN_006258		34	33	34	33	0	0	49	49	48	48	0	0	0	0	0	0	0	0	8.254842202	-0.893073717	0.889256357	-1.004292755	0.315237525	0.579504586		422
16891	422	310901	333651	FUN_006259		70	69	70	69	70	69	70	70	73	73	70	70	0	0	0	0	0	0	375.106306	0.158125408	0.327858537	0.482297669	0.629594503	0.819587145		422
16892	1689	1694533	1733219	FUN_030066		47	46	77	76	46	45	46	46	86	86	45	45	13	0	13	0	0	0	180.2986566	-0.157148163	0.469843089	-0.334469457	0.738025335	0.881891599		1689
16893	422	550339	551913	FUN_006265		72	71	72	71	0	0	65	65	65	65	0	0	0	0	0	0	0	0	35.21855566	-3.081577058	1.028152351	-2.997198862	0.002724729	0.030909594		422
16894	2338	1252719	1258481	FUN_043601		79	78	76	75	79	78	77	77	70	70	78	78	0	0	0	0	0	0	7.49844651	0.198430757	0.892915101	0.222228023	0.82413638	0.923932189		2338
16895	1093	712931	713472	FUN_019009		58	57	56	55	61	60	75	75	73	73	78	78	0	0	0	0	0	0	0	NA	NA	NA	NA	NA		1093
16896	1202	558380	566175	FUN_021171		70	69	74	73	69	68	73	73	73	73	73	73	0	0	0	0	0	0	23.11970764	0.16470736	1.562587377	0.105406816	0.916053008	0.965428511		1202
16897	508	139101	139517	FUN_007823		77	76	77	76	0	0	85	85	85	85	0	0	0	0	0	0	0	0	2.170365649	-1.339969533	2.52278713	-0.531146492	0.595317269	NA		508
16898	671	31892	32176	FUN_011343		77	76	80	79	72	71	72	72	71	71	75	75	0	0	0	0	0	0	0	NA	NA	NA	NA	NA		671
16899	452	1998832	1999438	FUN_006953		75	74	70	69	78	77	78	78	73	73	81	81	0	0	0	0	0	0	0	NA	NA	NA	NA	NA		452
16900	2348	519181	532336	FUN_044613	RPL23A	74	73	71	70	75	74	71	71	73	73	71	71	0	0	0	0	0	0	15232.28002	0.415466989	0.365814297	1.135731963	0.256068759	0.516907252	RPL23A	2348
16901	364	642286	643639	FUN_005246		71	70	74	73	70	69	62	62	67	67	61	61	0	0	0	0	0	0	0	NA	NA	NA	NA	NA		364
16902	2348	6064190	6072901	FUN_044732	CCDC86	70	69	69	68	70	69	68	68	77	77	68	68	0	0	0	2	0	2	1037.262172	0.767001634	0.320315873	2.39451647	0.016642296	0.101214967	CCDC86	2348
16903	422	847277	848044	FUN_006272		84	83	84	83	0	0	88	88	88	88	0	0	0	0	0	0	0	0	8.091921185	0.370051863	1.630324443	0.226980504	0.820438902	0.922634383		422
16904	422	1017217	1018833	FUN_006277		41	40	32	31	73	72	43	43	34	34	76	76	2	2	0	0	0	0	0	NA	NA	NA	NA	NA		422
16905	1830	1173218	1174006	FUN_033130		79	78	79	78	80	79	86	86	86	86	86	86	0	0	0	0	0	0	0	NA	NA	NA	NA	NA		1830
16906	2356	4172072	4181911	FUN_045655		68	67	69	68	68	67	67	67	69	69	66	66	0	0	0	0	0	0	29.66715793	-0.409320133	0.892487981	-0.458628174	0.646501201	0.829302743		2356
16907	641	1947534	1989779	FUN_010923		68	67	71	70	68	67	67	67	74	74	66	66	0	0	0	0	0	0	39.65154788	-2.159463166	1.232562851	-1.752010588	0.079771987	0.264416471		641
16908	1108	31835	44740	FUN_019286	BIRC2_21	67	66	71	70	67	66	65	65	69	69	65	65	0	0	0	1	0	1	3.345596913	-4.533956525	3.444405209	-1.316324953	0.188064999	0.433344978	BIRC2_21	1108
16909	962	546071	553742	FUN_016615		58	57	63	62	57	56	57	57	67	67	55	55	0	0	0	0	0	0	31.7691633	-5.931521882	2.192769527	-2.705036626	0.006829686	0.056593475		962
16910	1378	1953572	1953957	FUN_024415		73	72	73	72	0	0	79	79	79	79	0	0	0	0	0	0	0	0	0.167279846	-0.175849892	3.530995602	-0.049801787	0.960280342	NA		1378
16911	2360	5967003	5974164	FUN_046279	SQSTM1_4	75	74	71	70	76	75	76	76	71	71	77	77	0	0	0	0	0	0	54.43962561	-3.682188107	1.000248833	-3.681272083	0.000232073	0.00505009	SQSTM1_4	2360
16912	423	837914	838273	FUN_006290		73	72	73	72	0	0	70	70	70	70	0	0	0	0	0	0	0	0	22.3913903	0.884039001	0.752917328	1.174151488	0.240334353	0.498227238		423
16913	1980	924073	926304	FUN_036609		74	73	82	81	72	71	71	71	74	74	70	70	0	0	0	0	0	0	0	NA	NA	NA	NA	NA		1980
16914	2136	637562	840617	FUN_039350	A2ML1_4	57	56	73	72	57	56	57	57	70	70	57	57	44	0	44	11	0	11	10862.58517	-0.844810385	0.324297277	-2.605049271	0.009186105	0.068381321	A2ML1_4	2136
16915	533	777392	777918	FUN_008361		3	2	2	1	6	5	4	4	3	3	8	8	0	0	0	0	0	0	0.529426238	-1.855185192	3.49787511	-0.530374909	0.595852019	NA		533
16916	423	997830	998780	FUN_006293		67	66	67	66	0	0	80	80	80	80	0	0	0	0	0	0	0	0	90.13594551	-0.468980037	0.576516521	-0.813471982	0.415947504	0.671940568		423
16917	1196	5905479	5917491	FUN_020917	sod1	65	64	66	65	65	64	66	66	71	71	66	66	2	0	2	0	0	0	41.4536358	-1.126555077	0.76765981	-1.467518637	0.142235023	0.369211238	sod1	1196
16918	111	194149	194510	FUN_001092		68	67	68	67	65	64	77	77	76	76	82	82	0	0	0	0	0	0	0	NA	NA	NA	NA	NA		111
16919	780	715270	735279	FUN_013804		44	43	29	28	51	50	45	45	29	29	54	54	0	0	0	0	0	0	359.0505037	-0.137834655	0.478078387	-0.28830974	0.773109652	0.898535999		780
16920	1154	680836	681225	FUN_020264		77	76	76	75	0	0	73	73	73	73	0	0	0	0	0	0	0	0	1.212917113	1.128765519	2.673080662	0.422271402	0.67282693	NA		1154
16921	2283	23283	24655	FUN_042174		83	82	78	77	84	83	75	75	76	76	75	75	0	0	0	0	0	0	0.501839537	-1.528911962	3.509390571	-0.435663096	0.663081185	NA		2283
16922	85	33368	36290	FUN_000449		7	6	7	6	7	6	13	13	13	13	17	17	0	0	0	0	0	0	0	NA	NA	NA	NA	NA		85
16923	538	869732	870828	FUN_008478		88	87	86	85	91	90	77	77	73	73	85	85	0	0	0	0	0	0	13.78606943	-0.061610397	0.72751251	-0.084686375	0.932510728	0.971740743		538
16924	614	2196028	2227963	FUN_010203	Pak3_2	72	71	36	35	75	74	68	68	32	32	71	71	0	0	0	0	0	0	465.7946103	0.050576523	0.363287668	0.139218938	0.889277144	0.954997015	Pak3_2	614
16925	424	25220	25396	FUN_006303		67	66	67	66	0	0	59	59	59	59	0	0	0	0	0	0	0	0	0	NA	NA	NA	NA	NA		424
16926	425	269278	278005	FUN_006308		61	60	67	66	59	58	59	59	65	65	58	58	0	0	0	0	0	0	93.96709615	0.857682251	0.594843425	1.441862203	0.149341251	0.379717789		425
16927	1254	1385339	1480887	FUN_022148	FXR1_1	65	64	36	35	67	66	63	63	36	36	64	64	5	0	5	1	0	1	266.8257708	0.090801922	0.30616878	0.296574724	0.76679121	0.895124283	FXR1_1	1254
16928	1880	30009	30758	FUN_033855		65	64	65	64	69	68	79	79	80	80	52	52	0	0	0	0	0	0	1.234899167	3.830078335	3.363918507	1.138576433	0.254879863	NA		1880
16929	425	366829	391688	FUN_006310	CDC25A_2	60	59	62	61	60	59	59	59	61	61	59	59	0	0	0	0	0	0	7.189210558	0.080597031	1.224927262	0.065797401	0.947539125	0.977497512	CDC25A_2	425
16930	425	584648	585737	FUN_006313		81	80	74	73	89	88	69	69	64	64	75	75	0	0	0	0	0	0	13.84860596	-2.402831915	1.080788259	-2.223221705	0.026200854	0.13402365		425
16931	787	902118	935740	FUN_013894		64	63	69	68	64	63	63	63	69	69	63	63	0	0	0	0	0	0	610.3695361	-0.027683221	0.324827324	-0.085224423	0.932082974	0.971740743		787
16932	133	466612	467435	FUN_001396		82	81	77	76	86	85	76	76	70	70	82	82	0	0	0	0	0	0	0	NA	NA	NA	NA	NA		133
16933	422	1047963	1049944	FUN_006278	PRDM8_2	79	78	79	78	79	78	72	72	72	72	71	71	0	0	0	0	0	0	82.39623624	-5.724147581	2.881022461	-1.986845871	0.04693948	0.191767587	PRDM8_2	422
16934	425	751471	842258	FUN_006317		69	68	16	15	77	76	69	69	16	16	76	76	1	0	1	3	0	3	462.52866	-0.803918176	0.608037069	-1.322153232	0.186117131	0.430805547		425
16935	515	1100228	1123997	FUN_007955		67	66	42	41	68	67	66	66	34	34	67	67	0	0	0	0	0	0	14.29968452	-1.275035616	0.745941766	-1.709296455	0.08739605	0.278480938		515
16936	1890	29636	77850	FUN_034044	TBX10	66	65	75	74	66	65	63	63	71	71	63	63	0	0	0	0	0	0	336.154355	1.290319538	0.455042512	2.835602179	0.004573938	0.043321299	TBX10	1890
16937	1969	1603174	1630550	FUN_036188		68	67	76	75	67	66	68	68	74	74	67	67	12	0	12	0	0	0	162.9692661	0.680432135	0.460588956	1.47730884	0.13959287	0.365326284		1969
16938	2047	2027764	2062256	FUN_037530		73	72	77	76	72	71	70	70	74	74	70	70	0	0	0	0	0	0	175.6299175	1.11017356	0.494203978	2.246387341	0.024679208	0.129291384		2047
16939	593	1636659	1637000	FUN_009735		52	51	52	51	0	0	43	43	43	43	0	0	0	0	0	0	0	0	0	NA	NA	NA	NA	NA		593
16940	2347	284505	307267	FUN_044269	GOT1	66	65	66	65	66	65	62	62	66	66	62	62	0	0	0	0	0	0	1072.762201	-0.103354977	0.323204808	-0.319781683	0.749133834	0.888163303	GOT1	2347
16941	425	1404712	1409219	FUN_006328		68	67	67	66	69	68	70	70	69	69	70	70	0	0	0	0	0	0	0.117388779	1.304220699	3.53381767	0.369068475	0.712076686	NA		425
16942	862	13479	35050	FUN_015048	DNAJC3	71	70	76	75	70	69	70	70	77	77	70	70	0	0	0	0	0	0	333.0936646	-0.169494933	0.388027423	-0.436811739	0.662247885	0.838021391	DNAJC3	862
16943	85	478546	479637	FUN_000609		6	5	6	5	0	0	13	13	13	13	0	0	0	0	0	0	0	0	0	NA	NA	NA	NA	NA		85
16944	1895	11897	12976	FUN_034183		73	72	60	59	78	77	67	67	60	60	70	70	0	0	0	0	0	0	0	NA	NA	NA	NA	NA		1895
16945	2044	458259	458677	FUN_037444		86	85	82	81	92	91	78	78	78	78	78	78	0	0	0	0	0	0	1.173887792	4.384243644	3.366021904	1.302500034	0.192745506	NA		2044
16946	558	4329624	4350465	FUN_008993	CDO1_3	72	71	73	72	72	71	70	70	67	67	70	70	0	0	0	1	0	1	706.3713455	0.198469108	0.376593948	0.527010879	0.598186034	0.799805897	CDO1_3	558
16947	2187	17824	90450	FUN_040276	TRAF7	66	65	70	69	66	65	65	65	67	67	65	65	5	0	5	9	0	9	112.4065866	0.233510151	0.310147898	0.75289935	0.451510399	0.699972464	TRAF7	2187
16948	1227	949312	950621	FUN_021658	hsp-25_4	85	84	88	87	84	83	71	71	73	73	69	69	0	0	0	0	0	0	10716.55663	-1.994057804	1.132454862	-1.760827625	0.078267583	0.261328045	hsp-25_4	1227
16949	1454	1017907	1057135	FUN_026338	NUP50	70	69	71	70	70	69	68	68	72	72	68	68	0	0	0	0	0	0	869.6030824	-0.039985003	0.333193774	-0.120005252	0.904478988	0.961263814	NUP50	1454
16950	2020	1773722	1814946	FUN_037154	UBE2G1	73	72	74	73	73	72	72	72	68	68	72	72	0	0	0	0	0	0	1713.997194	0.345959669	0.295280777	1.171629499	0.241345839	0.499459637	UBE2G1	2020
16951	425	1550289	1553744	FUN_006330		72	71	78	77	72	71	70	70	62	62	70	70	0	0	0	0	0	0	0	NA	NA	NA	NA	NA		425
16952	632	838560	840680	FUN_010670		56	55	54	53	76	75	50	50	49	49	60	60	0	0	0	0	0	0	0.469555117	3.068492432	3.416445181	0.898153569	0.369103683	NA		632
16953	689	46553	50437	FUN_011860		73	72	72	71	74	73	75	75	70	70	80	80	0	0	0	0	0	0	165.1664934	-8.210977864	1.998731654	-4.108094174	3.99E-05	0.001233377		689
16954	2337	1781816	1783503	FUN_043540		68	67	70	69	68	67	76	76	72	72	77	77	0	0	0	0	0	0	0.311369031	0.785934127	3.530995556	0.222581455	0.823861272	NA		2337
16955	329	2509767	2510275	FUN_004625		76	75	76	75	76	75	68	68	67	67	92	92	0	0	0	0	0	0	0	NA	NA	NA	NA	NA		329
16956	901	2831803	2895178	FUN_015745	KAT7	70	69	66	65	70	69	70	70	72	72	70	70	0	0	0	0	0	0	133.9358335	0.829365207	0.516417209	1.605998393	0.108274263	0.315049962	KAT7	901
16957	2312	801977	802167	FUN_042677		59	58	58	57	0	0	50	50	49	49	0	0	0	0	0	0	0	0	0	NA	NA	NA	NA	NA		2312
16958	425	1633301	1638598	FUN_006336	LYRM2	73	72	78	77	73	72	72	72	81	81	72	72	0	0	0	0	0	0	457.4958729	0.120163734	0.297966797	0.403278941	0.686743032	0.852840579	LYRM2	425
16959	1132	789493	814685	FUN_019660	TRAPPC3	71	70	76	75	71	70	70	70	75	75	70	70	0	0	0	0	0	0	909.4696055	-0.490525593	0.320470325	-1.530642792	0.1258577	0.34451495	TRAPPC3	1132
16960	1755	443552	461537	FUN_031511		69	68	68	67	70	69	69	69	62	62	70	70	4	0	4	0	0	0	0.146470047	-0.175849892	3.530995602	-0.049801787	0.960280342	NA		1755
16961	2242	1669229	1670328	FUN_041383		72	71	74	73	72	71	72	72	84	84	69	69	0	0	0	0	0	0	0.190774933	-0.738584035	3.526198459	-0.209456173	0.834092145	NA		2242
16962	610	2569744	2581509	FUN_010038	FEN1	67	66	71	70	66	65	67	67	73	73	67	67	0	0	0	0	0	0	243.020978	1.397800725	0.356501243	3.92088598	8.82E-05	0.002331356	FEN1	610
16963	425	1647478	1674417	FUN_006337	TSTA3	71	70	73	72	71	70	70	70	71	71	70	70	0	0	0	0	0	0	582.2624396	-0.780095458	0.386678784	-2.017425032	0.043651177	0.183389346	TSTA3	425
16964	746	3396908	3397253	FUN_012962		77	76	79	78	72	71	77	77	78	78	76	76	0	0	0	0	0	0	0	NA	NA	NA	NA	NA		746
16965	599	526414	527333	FUN_009836		53	52	59	58	47	46	56	56	63	63	49	49	0	0	0	0	0	0	14.24522432	-0.427714152	0.846823947	-0.505080369	0.613502389	0.809727229		599
16966	995	332010	332372	FUN_017106	GDF10_1	69	68	69	68	68	67	77	77	77	77	73	73	0	0	0	0	0	0	1.935563035	-3.741660272	2.505450032	-1.493408459	0.1353303	NA	GDF10_1	995
16967	425	1759893	1763492	FUN_006341		68	67	78	77	37	36	67	67	76	76	35	35	0	0	0	0	0	0	35.06853916	-0.162966873	0.623015166	-0.261577698	0.79364704	0.909947372		425
16968	354	594309	596791	FUN_004992		75	74	77	76	74	73	78	78	77	77	78	78	0	0	0	0	0	0	0	NA	NA	NA	NA	NA		354
16969	170	721300	721824	FUN_001872		64	63	64	63	64	63	66	66	65	65	75	75	0	0	0	0	0	0	0	NA	NA	NA	NA	NA		170
16970	469	261703	270441	FUN_007165		54	53	59	58	54	53	53	53	58	58	53	53	0	0	0	0	0	0	0	NA	NA	NA	NA	NA		469
16971	1937	2700310	2843057	FUN_035425	PARP4_2	61	60	73	72	60	59	60	60	72	72	60	60	12	0	12	0	0	0	217.9903608	-0.14921086	0.422918044	-0.352812707	0.724228856	0.874240948	PARP4_2	1937
16972	1011	265776	287021	FUN_017521		56	55	73	72	56	55	57	57	68	68	56	56	0	0	0	2	0	2	0	NA	NA	NA	NA	NA		1011
16973	425	1797508	1824332	FUN_006342		69	68	73	72	68	67	66	66	68	68	66	66	0	0	0	0	0	0	43.3378694	0.303122225	0.799330198	0.379220284	0.70452429	0.862721562		425
16974	1357	576499	578796	FUN_024085		60	59	52	51	61	60	58	58	54	54	59	59	0	0	0	0	0	0	16.03945353	-3.759703922	2.384773088	-1.576545769	0.11490008	0.326951707		1357
16975	1562	567547	712625	FUN_028192		70	69	74	73	70	69	69	69	76	76	69	69	2	0	2	16	0	16	7883.965479	-0.715553561	0.769609922	-0.929761351	0.352494661	0.615242545		1562
16976	425	2025921	2026647	FUN_006345		82	81	79	78	85	84	74	74	72	72	75	75	0	0	0	0	0	0	1.577348099	-0.065602558	2.595433905	-0.025276143	0.979834703	NA		425
16977	1709	726859	727298	FUN_030788	CAMK4_1	78	77	78	77	78	77	63	63	61	61	66	66	0	0	0	0	0	0	0.586943896	3.388434022	3.399768351	0.996666147	0.318926587	NA	CAMK4_1	1709
16978	2353	1692866	1760966	FUN_047011		70	69	65	64	70	69	71	71	69	69	71	71	0	0	0	1	0	1	69.48382442	0.397134855	0.552723871	0.718504982	0.472445977	0.715552657		2353
16979	143	234669	246487	FUN_001593		71	70	68	67	71	70	71	71	65	65	72	72	0	0	0	0	0	0	4.140891694	4.1523442	3.20573606	1.295285739	NA	NA		143
16980	2094	16855	18109	FUN_038680		80	79	79	78	0	0	76	76	76	76	0	0	0	0	0	0	0	0	12.58715092	-2.645604238	1.747826735	-1.513653604	0.130113718	0.351210505		2094
16981	425	2059893	2061289	FUN_006347		82	81	72	71	85	84	75	75	66	66	79	79	0	0	0	0	0	0	89.92962926	0.590460346	0.377067595	1.565927049	0.117365697	0.331054784		425
16982	425	2066765	2181595	FUN_006348	BRWD3	67	66	71	70	67	66	67	67	72	72	66	66	1	0	1	0	0	0	334.6291496	1.11903425	0.374456882	2.988419508	0.002804244	0.031552949	BRWD3	425
16983	2074	470950	551800	FUN_038311	DIDO1	71	70	75	74	71	70	70	70	71	71	70	70	0	0	0	0	0	0	1791.183398	0.198685721	0.298029444	0.666664738	0.504986307	0.739867038	DIDO1	2074
16984	425	2181841	2216519	FUN_006349		70	69	68	67	70	69	71	71	74	74	70	70	0	0	0	0	0	0	307.6576415	0.259102455	0.349987109	0.740319997	0.45910585	0.706108749		425
16985	769	625228	637188	FUN_013437		78	77	75	74	78	77	75	75	74	74	75	75	0	0	0	0	0	0	2.461926453	-0.134761352	1.984551213	-0.067905203	0.945861097	0.976902703		769
16986	425	2297802	2319917	FUN_006352	FDX1	65	64	80	79	65	64	63	63	74	74	63	63	0	0	0	0	0	0	54.81491248	-0.000748937	0.462116959	-0.001620665	0.998706897	0.99952423	FDX1	425
16987	1084	69874	71128	FUN_018818	NLGN3_2	83	82	78	77	86	85	76	76	79	79	75	75	0	0	0	0	0	0	1.158204988	-3.010587492	3.463206756	-0.869306312	0.384679612	NA	NLGN3_2	1084
16988	434	82324	430931	FUN_006545	RAP1GAP	66	65	73	72	65	64	65	65	72	72	65	65	3	0	3	7	0	7	366.8272259	-1.990314893	0.884686547	-2.249740205	0.024465442	0.128648212	RAP1GAP	434
16989	596	440228	448422	FUN_009759		59	58	57	56	59	58	61	61	64	64	61	61	0	0	0	0	0	0	4.978668419	0.575326392	1.772407467	0.324601652	0.745482577	0.886037919		596
16990	1146	173234	173477	FUN_020010		84	83	84	83	0	0	75	75	75	75	0	0	0	0	0	0	0	0	0	NA	NA	NA	NA	NA		1146
16991	1558	68256	68973	FUN_028076		87	86	87	86	78	77	86	86	87	87	82	82	0	0	0	0	0	0	7.229166597	4.36547952	2.230331164	1.957323464	NA	NA		1558
16992	1617	484670	602587	FUN_029137	UBR5	70	69	72	71	70	69	69	69	70	70	69	69	2	0	2	3	0	3	3084.392703	-0.069837775	0.238429971	-0.292906865	0.769593342	0.896836291	UBR5	1617
16993	721	1916937	1918303	FUN_012605	ARG2_1	81	80	75	74	84	83	78	78	79	79	77	77	0	0	0	0	0	0	0	NA	NA	NA	NA	NA	ARG2_1	721
16994	2223	53525	94312	FUN_040985		65	64	78	77	65	64	62	62	82	82	62	62	4	0	4	8	0	8	69.44654449	-0.280373669	0.712949808	-0.393258636	0.694128466	0.857413203		2223
16995	698	1255988	1281411	FUN_012012		75	74	74	73	75	74	73	73	71	71	73	73	0	0	0	0	0	0	731.7439944	0.444313531	0.472735896	0.939876864	0.347280726	0.610377632		698
16996	425	2597910	2598587	FUN_006359		48	47	47	46	0	0	52	52	52	52	0	0	0	0	0	0	0	0	0.640344709	3.505794944	3.394502965	1.032785942	0.301704084	NA		425
16997	438	785835	793035	FUN_006641		69	68	71	70	69	68	69	69	67	67	70	70	0	0	0	0	0	0	226.1088574	0.078953558	0.496503516	0.159019131	0.873653801	0.947071155		438
16998	552	243803	246610	FUN_008783		76	75	82	81	72	71	73	73	83	83	65	65	0	0	0	0	0	0	11.61976945	-1.975845804	1.254703225	-1.574751514	0.115313812	0.327717061		552
16999	425	2618793	2619190	FUN_006360		25	24	23	22	35	34	22	22	21	21	28	28	0	0	0	1	1	0	0.292940094	-0.738584035	3.526198459	-0.209456173	0.834092145	NA		425
17000	1868	222302	222610	FUN_033546		64	63	64	63	0	0	67	67	67	67	0	0	0	0	0	0	0	0	0	NA	NA	NA	NA	NA		1868
17001	476	1405529	1424055	FUN_007466		65	64	25	24	73	72	64	64	27	27	71	71	0	0	0	2	0	2	813.3604758	-2.300924922	0.847481477	-2.715015001	0.006627277	0.055537697		476
17002	425	2620194	2620910	FUN_006361		22	21	19	18	25	24	22	22	19	19	24	24	0	0	0	0	0	0	0.946692991	1.546354597	3.294669436	0.469350455	0.638819157	NA		425
17003	995	339397	349805	FUN_017107		66	65	52	51	67	66	67	67	57	57	67	67	0	0	0	0	0	0	1.173887792	4.384243644	3.366021904	1.302500034	0.192745506	NA		995
17004	567	58664	59653	FUN_009112		66	65	66	65	71	70	75	75	75	75	70	70	0	0	0	0	0	0	5.502932122	3.763498026	1.80553852	2.084418573	0.03712211	0.16618894		567
17005	847	62659	70382	FUN_014789		43	42	66	65	41	40	58	58	89	89	56	56	0	0	0	0	0	0	71.05624862	0.347180319	0.522974593	0.66385695	0.506781872	0.740830008		847
17006	2255	691837	712157	FUN_041794	SLC1A1_2	70	69	72	71	70	69	69	69	73	73	69	69	10	0	10	1	0	1	10.84253242	-4.453672861	2.302361146	-1.934393685	NA	NA	SLC1A1_2	2255
17007	426	42448	119751	FUN_006371	CORO7	74	73	73	72	74	73	73	73	74	74	73	73	0	0	0	2	0	2	1138.526731	-0.130100045	0.316472162	-0.411094753	0.681003057	0.850139188	CORO7	426
17008	426	180783	182635	FUN_006377	NFKB1_1	58	57	62	61	52	51	58	58	66	66	50	50	0	0	0	0	0	0	221.4082558	-7.792837679	1.769671193	-4.403551185	NA	NA	NFKB1_1	426
17009	1428	374826	376283	FUN_025709		12	11	12	11	0	0	16	16	16	16	0	0	0	0	0	1	1	0	0	NA	NA	NA	NA	NA		1428
17010	558	4445811	4454716	FUN_008997		71	70	73	72	71	70	72	72	76	76	72	72	0	0	0	0	0	0	72.64507128	-1.108013538	0.824411833	-1.344004893	0.178946805	0.420854461		558
17011	426	202551	204335	FUN_006378		72	71	42	41	0	0	70	70	41	41	0	0	0	0	0	0	0	0	111.7228809	-0.794321592	0.643132677	-1.235081998	0.216799988	0.471809759		426
17012	1627	868906	884963	FUN_029269	TRIM35_3	65	64	73	72	64	63	67	67	79	79	65	65	0	0	0	2	0	2	120.4678487	-4.43551753	0.737415142	-6.014953151	1.80E-09	2.04E-07	TRIM35_3	1627
17013	664	2938219	2997193	FUN_011261	COPZ1	66	65	69	68	66	65	65	65	65	65	65	65	6	0	6	1	0	1	2359.171318	-0.711113954	0.327901562	-2.168681205	0.030106895	0.146396514	COPZ1	664
17014	426	331917	332453	FUN_006385		62	61	58	57	72	71	55	55	52	52	64	64	0	0	0	0	0	0	0	NA	NA	NA	NA	NA		426
17015	364	541115	573769	FUN_005243	UBE2Z	68	67	74	73	68	67	65	65	66	66	65	65	1	0	1	0	0	0	442.9156518	-0.08467997	0.299715832	-0.282534189	0.777533935	0.901210399	UBE2Z	364
17016	1111	186670	186940	FUN_019367		62	61	62	61	0	0	53	53	52	52	0	0	0	0	0	0	0	0	0.788001937	-2.431478291	3.477265436	-0.699250125	0.48439573	NA		1111
17017	2108	22715	29557	FUN_038826		41	40	43	42	41	40	47	47	50	50	47	47	0	0	0	0	0	0	0.920439879	-2.647685282	3.471365899	-0.762721465	0.445629527	NA		2108
17018	1089	1675184	1677424	FUN_018928		63	62	69	68	62	61	65	65	73	73	64	64	0	0	0	0	0	0	0.246557047	-1.091248197	3.51981891	-0.310029642	0.756538415	NA		1089
17019	807	596579	692057	FUN_014209	NOVA1	70	69	74	73	70	69	69	69	72	72	69	69	1	0	1	0	0	0	965.6189277	-0.45195352	0.397718737	-1.136364669	0.255803976	0.516526284	NOVA1	807
17020	1367	937513	967511	FUN_024304		51	50	74	73	50	49	52	52	74	74	51	51	0	0	0	1	0	1	170.291866	0.599631958	0.537482761	1.115630121	0.264580493	0.526753299		1367
17021	426	411287	414891	FUN_006391		53	52	65	64	51	50	53	53	73	73	50	50	0	0	0	0	0	0	8.549020793	-5.896746647	2.768970775	-2.129580674	0.033206248	0.155921663		426
17022	2242	5836478	5836769	FUN_041534		92	91	91	90	95	94	91	91	88	88	102	102	0	0	0	0	0	0	0	NA	NA	NA	NA	NA		2242
17023	417	4570	80920	FUN_006184	HSF1	62	61	60	59	62	61	62	62	60	60	62	62	9	0	9	5	0	5	309.3295179	-0.261139284	0.309288675	-0.844322166	0.398489403	0.65638476	HSF1	417
17024	426	415861	435240	FUN_006392		65	64	68	67	65	64	65	65	68	68	65	65	0	0	0	5	0	5	23.51037847	-4.900555561	2.168910692	-2.259454748	0.023855112	0.126667723		426
17025	532	1273412	1274320	FUN_008329		95	94	86	85	104	103	85	85	85	85	86	86	0	0	0	0	0	0	0.146470047	-0.175849892	3.530995602	-0.049801787	0.960280342	NA		532
17026	426	461110	461672	FUN_006393		64	63	64	63	63	62	52	52	56	56	38	38	0	0	0	0	0	0	0	NA	NA	NA	NA	NA		426
17027	426	462019	465183	FUN_006394	PKH1	63	62	59	58	64	63	55	55	60	60	54	54	0	0	0	0	0	0	0	NA	NA	NA	NA	NA	PKH1	426
17028	624	465036	481693	FUN_010422		63	62	70	69	62	61	64	64	65	65	64	64	0	0	0	0	0	0	27.22794858	-0.319455509	0.581457976	-0.549404293	0.582728028	0.78957648		624
17029	945	78288	78764	FUN_016326		73	72	73	72	0	0	67	67	67	67	0	0	0	0	0	0	0	0	0	NA	NA	NA	NA	NA		945
17030	1717	2164486	2187009	FUN_030899		70	69	67	66	70	69	69	69	69	69	69	69	0	0	0	12	0	12	315.7973202	-2.843564283	0.798906519	-3.559320414	0.000371816	0.007277015		1717
17031	1176	300469	311506	FUN_020479		58	57	63	62	58	57	62	62	71	71	62	62	0	0	0	0	0	0	0.764566421	3.762425297	3.122355116	1.204995959	0.228204862	NA		1176
17032	1953	2194987	2195227	FUN_035737		71	70	70	69	0	0	84	84	84	84	0	0	0	0	0	0	0	0	0	NA	NA	NA	NA	NA		1953
17033	426	477028	479384	FUN_006396		84	83	81	80	86	85	74	74	69	69	78	78	0	0	0	0	0	0	0.397069679	-1.491932576	3.510507172	-0.424990608	0.670843522	NA		426
17034	787	875328	877507	FUN_013893		81	80	85	84	79	78	79	79	76	76	81	81	0	0	0	0	0	0	28.50261236	1.225457345	0.634190549	1.932317261	0.053320359	0.206884212		787
17035	1936	336644	478320	FUN_035342	PPP2R3A	62	61	43	42	62	61	60	60	40	40	60	60	16	0	16	37	0	37	99.91533223	0.243860646	0.462400913	0.527379249	0.597930251	0.799568846	PPP2R3A	1936
17036	426	511346	511572	FUN_006398		67	66	67	66	0	0	62	62	61	61	0	0	0	0	0	0	0	0	0	NA	NA	NA	NA	NA		426
17037	265	734480	734972	FUN_003400		63	62	65	64	61	60	65	65	62	62	68	68	0	0	0	0	0	0	0	NA	NA	NA	NA	NA		265
17038	1139	226734	227086	FUN_019705		60	59	60	59	0	0	52	52	52	52	0	0	0	0	0	0	0	0	0	NA	NA	NA	NA	NA		1139
17039	190	735644	736096	FUN_002221		61	60	61	60	0	0	79	79	79	79	0	0	0	0	0	0	0	0	0.522426143	-1.864513852	3.497474693	-0.533102886	0.593962361	NA		190
17040	614	1816543	1816894	FUN_010188		28	27	28	27	0	0	25	25	25	25	0	0	0	0	0	0	0	0	0	NA	NA	NA	NA	NA		614
17041	1428	456731	458200	FUN_025740		8	7	8	7	6	5	20	20	21	21	15	15	0	0	0	0	0	0	0	NA	NA	NA	NA	NA		1428
17042	688	585835	588228	FUN_011836		15	14	15	14	0	0	15	15	15	15	0	0	0	0	0	0	0	0	0	NA	NA	NA	NA	NA		688
17043	2344	2837672	2837947	FUN_043972		78	77	77	76	83	82	77	77	76	76	78	78	0	0	0	0	0	0	1.072965964	-2.889465675	3.465710658	-0.833729633	0.404433356	NA		2344
17044	1232	838467	866196	FUN_021729		60	59	67	66	60	59	60	60	66	66	60	60	0	0	0	0	0	0	123.5583485	0.64950354	0.465176923	1.396250561	0.162639056	0.398031006		1232
17045	426	567838	574017	FUN_006404		66	65	72	71	65	64	67	67	70	70	66	66	0	0	0	0	0	0	0.715510455	3.67156916	3.387746399	1.083779223	0.278462699	NA		426
17046	426	592450	685256	FUN_006405		67	66	41	40	68	67	66	66	40	40	68	68	4	0	4	7	0	7	57.06191213	-2.202342118	0.624205821	-3.528230663	0.000418347	0.00791403		426
17047	1669	299357	299788	FUN_029726		88	87	89	88	85	84	85	85	86	86	82	82	0	0	0	0	0	0	3.983029886	-0.300969859	2.504772858	-0.120158544	0.904357557	0.961263814		1669
17048	426	691398	692273	FUN_006407	KCNA6	72	71	71	70	77	76	70	70	71	71	68	68	0	0	0	0	0	0	3.655667401	0.39501756	1.825524855	0.216385748	0.828687075	0.925436881	KCNA6	426
17049	1421	403926	405909	FUN_025441		80	79	85	84	76	75	75	75	76	76	75	75	0	0	0	0	0	0	0.095387467	-0.175849892	3.530995602	-0.049801787	0.960280342	NA		1421
17050	1765	615222	622884	FUN_031806		70	69	65	64	70	69	67	67	66	66	67	67	0	0	0	0	0	0	0	NA	NA	NA	NA	NA		1765
17051	426	717284	717955	FUN_006408		122	121	122	121	0	0	102	102	102	102	0	0	0	0	0	0	0	0	29.95681799	6.992965292	1.623950034	4.306145599	1.66E-05	0.000606233		426
17052	299	630229	636923	FUN_003973	ADAMTS5	69	68	75	74	69	68	70	70	72	72	70	70	0	0	0	0	0	0	0	NA	NA	NA	NA	NA	ADAMTS5	299
17053	558	1698397	1717718	FUN_008925	PKNOX2	70	69	71	70	70	69	69	69	73	73	69	69	0	0	0	0	0	0	69.97151218	0.091917414	0.475817843	0.193177738	0.846819773	0.934422909	PKNOX2	558
17054	1770	423993	435117	FUN_031873		73	72	73	72	73	72	69	69	69	69	69	69	1	0	1	1	0	1	138.9550036	-0.560086278	0.380248444	-1.472948245	0.140764992	0.36714306		1770
17055	1140	106026	156651	FUN_019742		63	62	68	67	63	62	62	62	68	68	62	62	1	0	1	16	0	16	32.26301588	0.112189298	0.679350537	0.165141987	0.868832226	0.945212716		1140
17056	1024	915694	936385	FUN_017761		61	60	65	64	61	60	59	59	64	64	58	58	0	0	0	1	0	1	1.116521474	-2.977228107	3.234746144	-0.920390032	0.357368976	NA		1024
17057	428	166574	169757	FUN_006413		230	228	224	222	231	229	231	232	230	231	231	232	0	0	0	0	0	0	0.620722091	-2.088640626	3.488563394	-0.598710813	0.549365745	NA		428
17058	548	169554	172707	FUN_008642		74	73	70	69	74	73	81	81	76	76	82	82	0	0	0	0	0	0	0	NA	NA	NA	NA	NA		548
17059	1972	1584775	1587427	FUN_036301		81	80	76	75	81	80	74	74	67	67	74	74	0	0	0	0	0	0	0	NA	NA	NA	NA	NA		1972
17060	1406	1661667	1662540	FUN_025044		77	76	74	73	80	79	74	74	70	70	78	78	0	0	0	0	0	0	0.687689575	-1.027988085	3.492331201	-0.29435584	0.768486007	NA		1406
17061	2071	49126	50228	FUN_037988		1	0	1	0	1	0	12	12	12	12	11	11	0	0	0	0	0	0	0	NA	NA	NA	NA	NA		2071
17062	2360	1312582	1326923	FUN_046145		61	60	72	71	61	60	63	63	72	72	62	62	0	0	0	0	0	0	60.07756215	-0.958795613	0.616720287	-1.554668517	0.120025036	0.334894727		2360
17063	1255	1225485	1227564	FUN_022193		20	19	25	24	18	17	22	22	27	27	20	20	0	0	0	0	0	0	3.606339972	-0.814148711	1.754811214	-0.463952307	0.642681916	0.827059206		1255
17064	229	272319	272562	FUN_002977		63	62	64	63	56	55	73	73	72	72	77	77	0	0	0	0	0	0	0	NA	NA	NA	NA	NA		229
17065	428	539609	592936	FUN_006423	SPEF1_1	60	59	40	39	61	60	59	59	37	37	60	60	11	0	11	0	0	0	338.1721486	-0.324757608	0.573623293	-0.566151361	0.571290891	0.782784401	SPEF1_1	428
17066	641	525262	525564	FUN_010878		77	76	77	76	0	0	78	78	78	78	0	0	0	0	0	0	0	0	0	NA	NA	NA	NA	NA		641
17067	1094	38415	42555	FUN_019032		68	67	67	66	70	69	72	72	72	72	71	71	0	0	0	0	0	0	350.2301701	-4.314962845	1.453450597	-2.968771593	0.002989927	0.032858696		1094
17068	1428	561251	565791	FUN_025781		8	7	7	6	9	8	15	15	14	14	15	15	0	0	0	1	0	1	0	NA	NA	NA	NA	NA		1428
17069	364	1196508	1199239	FUN_005266		66	65	71	70	63	62	59	59	66	66	55	55	0	0	0	0	0	0	2.230386806	5.308147669	3.349845185	1.584594922	0.113058399	NA		364
17070	2132	353537	354054	FUN_039234		86	85	81	80	92	91	80	80	84	84	77	77	0	0	0	0	0	0	1.173887792	4.384243644	3.366021904	1.302500034	0.192745506	NA		2132
17071	655	577872	598542	FUN_011138	CLEC4E	67	66	71	70	66	65	69	69	69	69	69	69	0	0	0	0	0	0	5.493918252	0.522299749	1.363458349	0.383069823	0.701667994	0.861250515	CLEC4E	655
17072	432	19465	36630	FUN_006429		73	72	74	73	73	72	70	70	70	70	71	71	0	0	0	0	0	0	139.6296089	-0.299674423	0.66364684	-0.451557071	0.651588102	0.832056157		432
17073	828	409988	410506	FUN_014606		69	68	69	68	0	0	80	80	80	80	0	0	0	0	0	0	0	0	0	NA	NA	NA	NA	NA		828
17074	588	2828630	2830136	FUN_009571		32	31	32	31	67	66	32	32	32	32	46	46	0	0	0	0	0	0	0	NA	NA	NA	NA	NA		588
17075	433	86798	87151	FUN_006433		70	69	69	68	0	0	74	74	74	74	0	0	0	0	0	0	0	0	1.870222141	-3.71085093	3.452154241	-1.074937755	0.282402597	NA		433
17076	565	1402240	1403069	FUN_009089		77	76	66	65	83	82	77	77	81	81	75	75	0	0	0	0	0	0	0	NA	NA	NA	NA	NA		565
17077	1599	47727	48875	FUN_028856		0	0	1	0	0	0	14	14	13	13	18	18	0	0	0	0	0	0	0	NA	NA	NA	NA	NA		1599
17078	1689	2332209	2332944	FUN_030085		54	53	53	52	61	60	55	55	54	54	65	65	0	0	0	0	0	0	0.732350235	-2.316739553	3.480762003	-0.665584016	0.505677026	NA		1689
17079	433	240524	275118	FUN_006439	ADPRHL2	66	65	39	38	68	67	67	67	41	41	68	68	3	0	3	4	0	4	552.8861182	0.787841725	0.400239973	1.968423389	0.049019343	0.197178471	ADPRHL2	433
17080	85	383718	386468	FUN_000571		6	5	7	6	5	4	11	11	11	11	11	11	0	0	0	0	0	0	0	NA	NA	NA	NA	NA		85
17081	735	2754605	2754904	FUN_012759		74	73	74	73	0	0	80	80	80	80	0	0	0	0	0	0	0	0	94.0595113	-0.711693643	0.56869823	-1.251443393	0.210772754	0.463845765		735
17082	325	1165921	1167526	FUN_004488		81	80	85	84	80	79	84	84	69	69	89	89	0	0	0	0	0	0	0	NA	NA	NA	NA	NA		325
17083	1262	473408	473789	FUN_022289		90	89	90	89	0	0	97	97	97	97	0	0	0	0	0	0	0	0	0	NA	NA	NA	NA	NA		1262
17084	1944	2138719	2138946	FUN_035575		70	69	70	69	0	0	66	66	66	66	0	0	0	0	0	0	0	0	7.168299487	0.243516673	1.094966235	0.222396514	0.824005225	0.923932189		1944
17085	1920	56140	64972	FUN_035126		64	63	75	74	62	61	62	62	72	72	60	60	0	0	0	0	0	0	0.095387467	-0.175849892	3.530995602	-0.049801787	0.960280342	NA		1920
17086	2346	727617	746687	FUN_044229		72	71	67	66	73	72	72	72	73	73	72	72	0	0	0	0	0	0	334.4912046	-0.849131986	0.460222263	-1.845047611	0.065030613	0.233821144		2346
17087	676	347065	347440	FUN_011477		85	84	84	83	88	87	90	90	90	90	88	88	0	0	0	0	0	0	0	NA	NA	NA	NA	NA		676
17088	433	561746	585785	FUN_006445	RAB24_1	71	70	68	67	71	70	72	72	76	76	72	72	1	0	1	0	0	0	28.57546618	0.085324659	0.820999615	0.10392777	0.917226669	0.965803222	RAB24_1	433
17089	2123	665633	725040	FUN_039026	GPATCH1	65	64	74	73	65	64	64	64	69	69	64	64	2	0	2	0	0	0	284.8804151	0.626317928	0.386931809	1.618677798	0.105516606	0.310792865	GPATCH1	2123
17090	1147	452939	663679	FUN_020038	DYH1B	63	62	70	69	63	62	62	62	68	68	61	61	0	0	0	1	0	1	860.9226539	1.019335591	0.545021451	1.870266922	0.061446761	0.225611155	DYH1B	1147
17091	2362	617204	682782	FUN_046404	FBXL4	69	68	69	68	69	68	68	68	70	70	68	68	1	0	1	0	0	0	504.9158085	0.268449583	0.358092327	0.749665834	0.45345599	0.701117491	FBXL4	2362
17092	859	1695087	1696538	FUN_015005		73	72	71	70	74	73	68	68	75	75	66	66	0	0	0	0	0	0	140.8040742	-3.640443243	1.291200699	-2.819424777	0.004810981	0.044655544		859
17093	1818	1154990	1262173	FUN_032975		64	63	72	71	64	63	63	63	70	70	63	63	8	0	8	9	0	9	549.9018004	-0.27950854	0.674665509	-0.414292025	0.678660254	0.848648132		1818
17094	2208	80136	81117	FUN_040697		80	79	80	79	80	79	75	75	82	82	68	68	0	0	0	0	0	0	0.292940094	-0.738584035	3.526198459	-0.209456173	0.834092145	NA		2208
17095	433	611720	628454	FUN_006446	RAB24_2	71	70	66	65	71	70	69	69	60	60	70	70	3	0	3	0	0	0	63.69077482	0.383513902	0.655792311	0.584810001	0.558675479	0.775001989	RAB24_2	433
17096	195	583607	584159	FUN_002327		76	75	74	73	88	87	82	82	81	81	86	86	0	0	0	0	0	0	0.117388779	1.304220699	3.53381767	0.369068475	0.712076686	NA		195
17097	436	165209	177519	FUN_006598		66	65	41	40	72	71	66	66	42	42	71	71	1	0	1	3	0	3	18.46802217	-0.820136698	1.082584717	-0.757572766	0.448706789	0.697699162		436
17098	820	877562	877966	FUN_014399		68	67	68	67	0	0	70	70	70	70	0	0	0	0	0	0	0	0	9.399013663	-4.197445509	2.553634729	-1.643714139	0.100235264	0.301785617		820
17099	1504	1471616	1490776	FUN_027151		69	68	78	77	67	66	67	67	75	75	66	66	0	0	0	0	0	0	2.115973437	0.002596427	2.50151427	0.001037942	0.999171842	NA		1504
17100	1654	26648	27944	FUN_029485		1	0	1	0	1	0	10	10	10	10	9	9	8	8	0	0	0	0	0	NA	NA	NA	NA	NA		1654
17101	306	87891	89479	FUN_004088		41	40	66	65	37	36	38	38	69	69	33	33	0	0	0	0	0	0	0	NA	NA	NA	NA	NA		306
17102	850	288252	295333	FUN_014829		59	58	59	58	59	58	56	56	63	63	55	55	2	0	2	0	0	0	0	NA	NA	NA	NA	NA		850
17103	433	803159	806656	FUN_006453		75	74	75	74	75	74	69	69	69	69	74	74	0	0	0	0	0	0	1.509005356	-3.383521745	3.456671255	-0.978838164	0.327659949	NA		433
17104	2308	1639757	1640151	FUN_042504		83	82	78	77	90	89	91	91	89	89	95	95	0	0	0	0	0	0	0	NA	NA	NA	NA	NA		2308
17105	2232	1446155	1446351	FUN_041174		71	70	71	70	0	0	53	53	53	53	0	0	0	0	0	0	0	0	1.462066164	4.698587088	3.359334778	1.398665926	0.161913187	NA		2232
17106	373	106415	139171	FUN_005488		68	67	75	74	67	66	65	65	67	67	65	65	0	0	0	1	0	1	671.7571866	-0.463982507	0.447001897	-1.037987782	0.299275743	0.56363875		373
17107	85	197315	200680	FUN_000514		11	10	11	10	0	0	18	18	18	18	0	0	0	0	0	0	0	0	0	NA	NA	NA	NA	NA		85
17108	1427	378492	590356	FUN_025535	ABCA12_1	58	57	67	66	57	56	57	57	67	67	56	56	8	0	8	6	0	6	835.8851479	-0.800812371	0.466805116	-1.715517554	0.08625038	0.276039152	ABCA12_1	1427
17109	433	947220	968881	FUN_006457	CLRN2	68	67	70	69	68	67	68	68	71	71	68	68	0	0	0	0	0	0	41.79871813	-0.265484878	0.758144491	-0.350177151	0.726205754	0.875020168	CLRN2	433
17110	934	611205	632870	FUN_016094	Tspan18_7	74	73	70	69	74	73	72	72	71	71	72	72	0	0	0	0	0	0	91.99832304	-0.886988426	0.744749693	-1.190988643	0.233658043	0.490626505	Tspan18_7	934
17111	2355	1944018	1951330	FUN_045391	CCDC25	67	66	74	73	67	66	69	69	75	75	68	68	0	0	0	0	0	0	77.72777017	0.289041495	0.510548792	0.566138829	0.571299409	0.782784401	CCDC25	2355
17112	348	78791	312617	FUN_004929	MYO7A	56	55	71	70	56	55	55	55	70	70	54	54	14	0	14	16	0	16	513.2340451	-1.801863962	0.79730603	-2.259940216	0.023824962	0.126571673	MYO7A	348
17113	769	2122703	2124186	FUN_013474		90	89	93	92	82	81	109	109	115	115	89	89	0	0	0	0	0	0	0	NA	NA	NA	NA	NA		769
17114	268	166648	216474	FUN_003443		74	73	74	73	74	73	72	72	72	72	72	72	0	0	0	1	0	1	8.975840375	-2.708003339	1.176959973	-2.30084574	0.021400352	0.118933653		268
17115	480	497023	498204	FUN_007514	bre-3_2	65	64	65	64	0	0	72	72	72	72	0	0	0	0	0	0	0	0	0	NA	NA	NA	NA	NA	bre-3_2	480
17116	433	1001384	1019390	FUN_006458		76	75	88	87	74	73	75	75	82	82	74	74	0	0	0	0	0	0	24.69343449	1.88631567	0.856395745	2.202621489	0.027621438	0.138372062		433
17117	142	975317	1063834	FUN_001568	TTC18	70	69	67	66	70	69	69	69	68	68	69	69	0	0	0	8	0	8	305.8278588	-0.156346396	0.741612216	-0.210819607	0.833028038	0.927414879	TTC18	142
17118	494	781712	856008	FUN_007626	Mct1_2	67	66	70	69	66	65	64	64	72	72	63	63	8	0	8	23	1	22	46.42483522	0.689201802	0.676525412	1.018737493	0.308327608	0.572481455	Mct1_2	494
17119	1818	2076951	2091938	FUN_033004		70	69	74	73	69	68	69	69	69	69	69	69	0	0	0	0	0	0	3.268976584	3.228511624	1.84536421	1.749525436	0.080200236	0.264829758		1818
17120	433	1109150	1173828	FUN_006464	PRC1	70	69	69	68	70	69	68	68	66	66	68	68	0	0	0	0	0	0	450.5275492	2.290019632	0.597598431	3.832037559	0.000127086	0.003169225	PRC1	433
17121	620	237612	275748	FUN_010338		120	119	123	122	120	119	138	139	137	138	138	139	0	0	0	0	0	0	44.70659408	-1.674946963	0.988708828	-1.694075055	0.090251022	0.283542686		620
17122	1693	5051725	5121644	FUN_030290	CCDC57	70	69	37	36	73	72	70	70	38	38	73	73	5	0	5	0	0	0	223.2115927	0.10100435	0.387374504	0.26074083	0.794292377	0.910277471	CCDC57	1693
17123	41	105508	111688	FUN_000086	TNFSF10_1	68	67	70	69	68	67	64	64	62	62	65	65	0	0	0	0	0	0	176.6642891	0.145680441	0.489470108	0.297628882	0.765986428	0.894785027	TNFSF10_1	41
17124	728	372774	373384	FUN_012670		78	77	77	76	80	79	72	72	68	68	75	75	0	0	0	0	0	0	0	NA	NA	NA	NA	NA		728
17125	664	4318713	4334084	FUN_011293	MYD88_1	68	67	80	79	66	65	70	70	77	77	69	69	2	0	2	1	0	1	217.8147588	0.028865318	0.801274708	0.036024246	0.971263026	0.987746475	MYD88_1	664
17126	2271	423371	458143	FUN_041961	TRMT6	71	70	36	35	75	74	71	71	37	37	74	74	13	0	13	1	0	1	326.840921	0.015527968	0.300206738	0.05172425	0.958748414	0.982215486	TRMT6	2271
17127	1096	155819	161162	FUN_019044		94	93	145	143	89	88	91	91	143	144	87	87	0	0	0	0	0	0	275.3760565	-10.91156007	1.623228675	-6.722133631	1.79E-11	3.26E-09		1096
17128	558	4051723	4101138	FUN_008985	SMAD4	73	72	63	62	73	72	72	72	67	67	72	72	0	0	0	0	0	0	92.51697485	0.74990735	0.534688196	1.402513382	0.160761997	0.395488701	SMAD4	558
17129	433	1338826	1339072	FUN_006471		72	71	72	71	0	0	78	78	77	77	0	0	0	0	0	0	0	0	0	NA	NA	NA	NA	NA		433
17130	335	831338	831682	FUN_004845		81	80	81	80	81	80	77	77	77	77	79	79	0	0	0	0	0	0	0.117388779	1.304220699	3.53381767	0.369068475	0.712076686	NA		335
17131	770	777287	781239	FUN_013652		55	54	54	53	55	54	66	66	66	66	66	66	0	0	0	0	0	0	0.352166338	2.656625128	3.443963463	0.771385979	0.440478183	NA		770
17132	459	718503	719219	FUN_007112		80	79	80	79	80	79	75	75	76	76	71	71	0	0	0	0	0	0	1.173887792	4.384243644	3.366021904	1.302500034	0.192745506	NA		459
17133	624	117708	118713	FUN_010407		84	83	95	94	77	76	77	77	76	76	78	78	0	0	0	0	0	0	1.01431968	0.472791678	3.377626319	0.139977497	0.88867777	NA		624
17134	433	2049217	2053385	FUN_006485	CDC53	169	167	237	235	136	134	166	167	227	228	136	137	0	0	0	0	0	0	89.17283475	1.025966302	0.452669143	2.26648164	0.02342191	0.125420275	CDC53	433
17135	433	2053693	2136035	FUN_006486	NOP16	72	71	75	74	72	71	72	72	71	71	72	72	0	0	0	0	0	0	285.000586	-0.080093437	0.34987467	-0.228920364	0.818930813	0.921748837	NOP16	433
17136	1357	436530	438728	FUN_024080		68	67	46	45	72	71	64	64	42	42	68	68	0	0	0	0	0	0	0.128566559	1.304220699	3.53381767	0.369068475	0.712076686	NA		1357
17137	1599	11521	11793	FUN_028834		1	0	1	0	1	0	13	13	13	13	11	11	0	0	0	0	0	0	0	NA	NA	NA	NA	NA		1599
17138	1956	295158	297224	FUN_035891		76	75	76	75	0	0	72	72	72	72	0	0	0	0	0	0	0	0	3.130390952	-4.461095613	2.065797609	-2.159502748	0.030811184	0.14854403		1956
17139	2352	6760620	6804436	FUN_045088		65	64	71	70	65	64	63	63	69	69	63	63	0	0	0	0	0	0	88.15879431	-0.256742037	0.388048217	-0.661624062	0.508212183	0.74171311		2352
17140	2354	5548915	5582021	FUN_045345		69	68	76	75	69	68	69	69	75	75	69	69	0	0	0	0	0	0	174.9551882	-1.655248726	0.607101892	-2.726475981	0.006401461	0.054272544		2354
17141	186	268686	269283	FUN_002175		0	0	0	0	0	0	13	13	13	13	17	17	0	0	0	0	0	0	0.04477324	-0.113100532	3.53162684	-0.032025052	0.974452073	NA		186
17142	613	378388	378971	FUN_010092		77	76	84	83	68	67	65	65	62	62	67	67	0	0	0	0	0	0	0	NA	NA	NA	NA	NA		613
17143	1834	300763	337121	FUN_033154	CDK20	64	63	64	63	64	63	63	63	62	62	63	63	3	0	3	4	0	4	26.09811075	1.168864224	0.605643355	1.929954675	0.053612454	0.207622564	CDK20	1834
17144	555	1190753	1210538	FUN_008834	URM1	68	67	78	77	68	67	66	66	68	68	66	66	0	0	0	0	0	0	1091.530871	-0.550493722	0.398822907	-1.380296147	0.167495481	0.405050792	URM1	555
17145	2071	167937	168874	FUN_038055		1	0	1	0	1	0	8	8	8	8	9	9	2	2	0	0	0	0	0	NA	NA	NA	NA	NA		2071
17146	2016	698664	707607	FUN_037031		72	71	54	53	75	74	73	73	50	50	76	76	0	0	0	0	0	0	0	NA	NA	NA	NA	NA		2016
17147	379	253334	253543	FUN_005593		76	75	76	75	0	0	79	79	78	78	0	0	0	0	0	0	0	0	0	NA	NA	NA	NA	NA		379
17148	687	127720	191505	FUN_011717		70	69	72	71	70	69	70	70	67	67	70	70	0	0	0	0	0	0	208.1586755	-0.07817822	0.455101026	-0.171782121	0.863608822	0.942429895		687
17149	359	277582	280288	FUN_005143		75	74	74	73	78	77	77	77	76	76	82	82	0	0	0	0	0	0	0	NA	NA	NA	NA	NA		359
17150	666	1917518	1917700	FUN_011341		0	0	0	0	0	0	0	0	0	0	0	0	0	0	0	0	0	0	0	NA	NA	NA	NA	NA		666
17151	769	8144387	8149510	FUN_013628		64	63	84	83	62	61	68	68	84	84	66	66	0	0	0	0	0	0	0	NA	NA	NA	NA	NA		769
17152	433	2168951	2183832	FUN_006487	HIGD2A	29	28	70	69	28	27	30	30	73	73	29	29	0	0	0	0	0	0	236.3852588	0.007551001	0.477583541	0.015810849	0.987385294	0.995791333	HIGD2A	433
17153	317	607820	613452	FUN_004291		62	61	81	80	60	59	65	65	78	78	63	63	0	0	0	0	0	0	0	NA	NA	NA	NA	NA		317
17154	846	1268618	1269371	FUN_014754		77	76	75	74	83	82	82	82	84	84	77	77	0	0	0	0	0	0	0	NA	NA	NA	NA	NA		846
17155	1911	414217	420360	FUN_034739	ABT1	71	70	69	68	71	70	67	67	67	67	67	67	0	0	0	3	0	3	261.2641744	0.309481426	0.335655982	0.922019694	0.356518303	0.619495334	ABT1	1911
17156	1421	200918	286049	FUN_025439	SCLT1	60	59	67	66	59	58	59	59	68	68	59	59	0	0	0	0	0	0	100.6523651	0.661727101	0.592428135	1.116974467	0.264005243	0.526099649	SCLT1	1421
17157	1586	422219	423839	FUN_028647		64	63	56	55	66	65	62	62	59	59	63	63	0	0	0	0	0	0	63.22802864	0.400702467	0.42256601	0.948260055	0.342997081	0.605932761		1586
17158	1005	796604	797277	FUN_017210		60	59	68	67	29	28	106	106	117	117	61	61	0	0	0	0	0	0	0	NA	NA	NA	NA	NA		1005
17159	1050	651881	707481	FUN_018374	PAFAH1B1	71	70	73	72	71	70	69	69	67	67	69	69	1	0	1	3	0	3	1451.366171	-0.780461446	0.709391074	-1.100185039	0.271251508	0.53478597	PAFAH1B1	1050
17160	1202	819495	908737	FUN_021176	ELP2	62	61	34	33	64	63	63	63	33	33	65	65	4	0	4	1	0	1	447.2864672	-0.283730077	0.438197899	-0.64749301	0.517312917	0.748026717	ELP2	1202
17161	978	492248	527379	FUN_016805		63	62	39	38	65	64	63	63	38	38	66	66	1	0	1	1	0	1	17.81660167	-2.859455561	0.90908658	-3.145416095	0.001658508	0.021442864		978
17162	85	149778	151702	FUN_000496		7	6	7	6	6	5	14	14	15	15	9	9	2	2	0	0	0	0	0	NA	NA	NA	NA	NA		85
17163	433	2791268	2908420	FUN_006503	RNF38	70	69	71	70	70	69	70	70	74	74	69	69	3	0	3	3	0	3	217.0829112	0.174343787	0.309094157	0.564047502	0.572721805	0.783579309	RNF38	433
17164	354	1368997	1369323	FUN_005010		74	73	74	73	0	0	77	77	77	77	0	0	0	0	0	0	0	0	34.04546826	0.715074007	0.445956186	1.603462469	0.108832589	0.316087693		354
17165	1324	1395922	1400087	FUN_023286		69	68	60	59	70	69	69	69	64	64	70	70	0	0	0	0	0	0	42.90800611	-7.246836387	3.435046464	-2.10967638	0.03488624	0.160408996		1324
17166	445	1451482	1452878	FUN_006807		75	74	75	74	74	73	68	68	65	65	72	72	0	0	0	0	0	0	0	NA	NA	NA	NA	NA		445
17167	433	2917978	2918295	FUN_006504		63	62	63	62	0	0	77	77	77	77	0	0	0	0	0	0	0	0	124.2301462	-0.590047368	0.441148466	-1.337525602	0.181051131	0.424041355		433
17168	1215	1486027	1502722	FUN_021430		61	60	65	64	61	60	61	61	57	57	61	61	0	0	0	0	0	0	2.443482314	-0.233696291	2.575988368	-0.09072102	0.927714268	0.970352952		1215
17169	2334	1759095	1760110	FUN_043418		87	86	89	88	85	84	74	74	75	75	74	74	0	0	0	0	0	0	68.25101671	1.028850122	0.837546627	1.228409368	0.219293333	0.474429302		2334
17170	470	99617	101565	FUN_007265		2	1	2	1	1	0	13	13	14	14	11	11	0	0	0	0	0	0	0	NA	NA	NA	NA	NA		470
17171	1272	21954	25393	FUN_022423		78	77	71	70	78	77	77	77	77	77	77	77	0	0	0	0	0	0	70.09653882	-3.826523122	1.778898475	-2.151063242	0.031471208	0.150828334		1272
17172	624	255617	369288	FUN_047113		70	69	23	22	74	73	70	70	24	24	74	74	1	0	1	0	0	0	812.28589	-0.902025351	0.447212611	-2.016994442	0.043696093	0.18352179		624
17173	2160	57977	58747	FUN_039717		22	21	22	21	0	0	26	26	26	26	0	0	0	0	0	0	0	0	0	NA	NA	NA	NA	NA		2160
17174	1511	107750	108359	FUN_027233		69	68	69	68	69	68	70	70	71	71	64	64	0	0	0	0	0	0	0	NA	NA	NA	NA	NA		1511
17175	1119	287242	312181	FUN_019458		65	64	69	68	64	63	62	62	67	67	62	62	3	0	3	0	0	0	18.10905028	0.489853969	1.624726383	0.301499363	0.763033736	0.893650712		1119
17176	1575	246195	247498	FUN_028328		79	78	78	77	79	78	68	68	68	68	68	68	0	0	0	0	0	0	0.469555117	3.068492432	3.416445181	0.898153569	0.369103683	NA		1575
17177	679	569520	587540	FUN_011595	SETD9	68	67	63	62	68	67	69	69	67	67	69	69	7	0	7	0	0	0	22.58523625	0.165927944	0.601301222	0.275948124	0.78258791	0.904033911	SETD9	679
17178	1142	144058	146235	FUN_019841		1	0	2	1	1	0	11	11	10	10	11	11	3	3	0	0	0	0	0	NA	NA	NA	NA	NA		1142
17179	433	3704092	3704392	FUN_006514		40	39	40	39	0	0	41	41	41	41	0	0	0	0	0	0	0	0	0.630185074	-2.114049107	3.487634449	-0.606155587	0.544411442	NA		433
17180	2121	945858	950493	FUN_038939		69	68	80	79	68	67	66	66	80	80	66	66	0	0	0	0	0	0	11.14632305	7.627987547	2.277500009	3.349281017	0.000810216	0.012920554		2121
17181	400	174070	174507	FUN_006013		62	61	62	61	0	0	66	66	65	65	0	0	0	0	0	0	0	0	67.52192994	0.444689248	0.423767423	1.049371009	0.294007396	0.559091533		400
17182	433	3966104	3970570	FUN_006524	EBF2_3	75	74	86	85	74	73	74	74	79	79	74	74	0	0	0	0	0	0	31.27677784	-2.952860038	2.165470059	-1.363611575	0.172689847	0.412743262	EBF2_3	433
17183	491	90384	97619	FUN_007600		58	57	53	52	59	58	60	60	50	50	61	61	0	0	0	0	0	0	2.48138172	-0.809346541	1.747644264	-0.463107142	0.643287571	0.827515211		491
17184	481	619167	619647	FUN_007540		88	87	87	86	101	100	83	83	83	83	88	88	0	0	0	0	0	0	0	NA	NA	NA	NA	NA		481
17185	1007	782354	800819	FUN_017343	MAD2L2	63	62	68	67	62	61	62	62	72	72	62	62	0	0	0	0	0	0	224.1464973	0.189535306	0.343508253	0.551763469	0.581110419	0.788412687	MAD2L2	1007
17186	487	739624	747304	FUN_007583		59	58	60	59	58	57	58	58	64	64	58	58	0	0	0	0	0	0	13.90800505	0.549548657	0.978058398	0.561877142	0.574199728	0.784466256		487
17187	433	4538968	4540272	FUN_006537		95	94	96	95	87	86	104	104	102	102	124	124	0	0	0	0	0	0	0	NA	NA	NA	NA	NA		433
17188	330	782308	788289	FUN_004647		51	50	73	72	47	46	51	51	67	67	48	48	0	0	0	0	0	0	0	NA	NA	NA	NA	NA		330
17189	434	436817	437407	FUN_006546		51	50	46	45	56	55	46	46	44	44	49	49	0	0	0	0	0	0	16.07398099	-2.789781834	1.070760941	-2.605419872	0.009176173	0.06835662		434
17190	1333	2125881	2133601	FUN_023675		62	61	77	76	60	59	62	62	75	75	61	61	0	0	0	1	0	1	65.17711319	0.499025203	0.605773275	0.823782136	0.41006336	0.666770222		1333
17191	356	1142904	1187481	FUN_005079	ARIH2	70	69	75	74	70	69	67	67	70	70	67	67	0	0	0	0	0	0	133.9186948	-0.365779533	0.470334593	-0.777700681	0.436745491	0.688186591	ARIH2	356
17192	1556	815902	895668	FUN_028057		64	63	61	60	65	64	63	63	62	62	63	63	0	0	0	2	0	2	81.63813772	1.861656763	0.78999177	2.356552099	0.01844548	0.10861509		1556
17193	434	717822	730724	FUN_006551	CYB5D1	73	72	69	68	74	73	69	69	68	68	69	69	0	0	0	0	0	0	105.9559826	0.342508338	0.601069587	0.569831423	0.568792041	0.781589177	CYB5D1	434
17194	434	755956	774512	FUN_006553	FRRS1_3	77	76	83	82	75	74	73	73	77	77	72	72	1	0	1	0	0	0	148.9330968	0.723575536	0.698737025	1.035547725	0.30041319	0.564580605	FRRS1_3	434
17195	2345	305355	306988	FUN_044167		85	84	84	83	85	84	79	79	68	68	81	81	0	0	0	0	0	0	0	NA	NA	NA	NA	NA		2345
17196	1132	1076736	1080620	FUN_019669		72	71	64	63	73	72	76	76	75	75	76	76	0	0	0	0	0	0	1.314970915	-3.218806843	3.459354895	-0.930464477	0.352130648	NA		1132
17197	456	1808389	1831187	FUN_007027		62	61	76	75	60	59	60	60	74	74	59	59	1	0	1	0	0	0	30.14857035	-0.031431405	0.919685032	-0.034176271	0.972736589	0.988603544		456
17198	857	3410371	3411899	FUN_014950		71	70	75	74	59	58	64	64	67	67	52	52	0	0	0	0	0	0	0.385699677	2.775416738	3.435230124	0.807927457	0.419132344	NA		857
17199	438	401274	492891	FUN_006637		62	61	70	69	61	60	60	60	67	67	60	60	0	0	0	6	0	6	7.115586984	-3.749486173	1.403734984	-2.671078385	0.007560799	0.060706353		438
17200	1674	49870	50086	FUN_029838		92	91	91	90	0	0	88	88	88	88	0	0	0	0	0	0	0	0	0	NA	NA	NA	NA	NA		1674
17201	560	632765	633358	FUN_009040		74	73	74	73	0	0	81	81	81	81	0	0	0	0	0	0	0	0	0	NA	NA	NA	NA	NA		560
17202	709	3186084	3186523	FUN_012257		72	71	69	68	79	78	71	71	68	68	77	77	0	0	0	0	0	0	0	NA	NA	NA	NA	NA		709
17203	2213	1152748	1254895	FUN_040764		64	63	76	75	64	63	64	64	71	71	64	64	0	0	0	0	0	0	396.63635	-0.418978943	0.366376252	-1.143575603	0.252799684	0.513308827		2213
17204	770	888022	891547	FUN_013662		66	65	72	71	63	62	66	66	71	71	65	65	0	0	0	0	0	0	2.704447076	-0.265833912	1.801866	-0.147532565	0.882711678	0.951856025		770
17205	267	11843	12115	FUN_003403		83	82	83	82	84	83	77	77	77	77	77	77	0	0	0	0	0	0	2.250061513	-3.967964684	3.449250503	-1.150384607	0.249985497	NA		267
17206	114	620432	621784	FUN_001117		73	72	67	66	75	74	74	74	72	72	74	74	0	0	0	0	0	0	0	NA	NA	NA	NA	NA		114
17207	2314	128269	167475	FUN_042712	PLSCR3_2	63	62	78	77	63	62	61	61	67	67	61	61	0	0	0	0	0	0	103.1924145	-1.139864211	0.910390912	-1.252060181	0.210547936	0.463601388	PLSCR3_2	2314
17208	439	1466486	1469031	FUN_006687	ACT2B	73	72	71	70	75	74	79	79	71	71	86	86	0	0	0	0	0	0	44342.00343	-0.971558094	0.390704799	-2.486680731	0.012894106	0.08621743	ACT2B	439
17209	2127	660256	660572	FUN_039129		54	53	54	53	63	62	53	53	52	52	62	62	0	0	0	0	0	0	0	NA	NA	NA	NA	NA		2127
17210	438	853788	869648	FUN_006645	ERCC8	72	71	72	71	72	71	69	69	68	68	69	69	0	0	0	0	0	0	86.96021064	0.770476209	0.447609405	1.721313717	0.085193912	0.274251976	ERCC8	438
17211	299	1187375	1216892	FUN_003989	SLC5A9_1	76	75	78	77	76	75	74	74	74	74	73	73	0	0	0	0	0	0	59.34816308	-1.77240447	0.600883803	-2.94966258	0.003181211	0.034079028	SLC5A9_1	299
17212	487	177844	235588	FUN_007576	APLP2	71	70	74	73	70	69	69	69	71	71	68	68	1	0	1	5	0	5	10313.65566	-1.962662414	0.851239252	-2.305653092	0.021130024	0.118010721	APLP2	487
17213	24	42790	43526	FUN_000014		87	86	92	91	84	83	69	69	72	72	67	67	0	0	0	0	0	0	0	NA	NA	NA	NA	NA		24
17214	1333	2775223	2811254	FUN_023705		63	62	57	56	64	63	63	63	59	59	63	63	1	0	1	0	0	0	6.030164451	-5.385736515	2.458721664	-2.190462058	0.028490744	0.140856688		1333
17215	434	846515	873456	FUN_006558		67	66	70	69	67	66	67	67	73	73	67	67	2	1	1	32	2	30	405.7575466	-0.053841936	0.432295768	-0.124548838	0.900880734	0.960398769		434
17216	1683	916003	917717	FUN_046782	GPRNNA1_5	83	82	83	82	86	85	80	80	83	83	69	69	0	0	0	0	0	0	0	NA	NA	NA	NA	NA	GPRNNA1_5	1683
17217	748	391325	446794	FUN_013123		69	68	68	67	69	68	66	66	66	66	67	67	0	0	0	0	0	0	163.3157494	0.160498441	0.379181713	0.423275795	0.672094052	0.843907569		748
17218	434	889632	898986	FUN_006560		70	69	79	78	70	69	79	79	79	79	79	79	0	0	0	0	0	0	156.5457684	6.871104007	1.045979161	6.569063956	5.06E-11	7.97E-09		434
17219	435	16704	17828	FUN_006561		42	41	44	43	19	18	46	46	48	48	25	25	0	0	0	0	0	0	3.176483435	-2.411160806	2.373335356	-1.015937676	0.309659066	0.573701356		435
17220	435	19356	38160	FUN_006562		56	55	58	57	56	55	57	57	65	65	57	57	0	0	0	0	0	0	152.3130868	-0.358822926	0.35449517	-1.012208224	0.311438505	0.575846093		435
17221	435	68500	119593	FUN_006564		70	69	39	38	73	72	71	71	39	39	73	73	0	0	0	2	0	2	340.9115779	-4.126993245	1.287403482	-3.205671961	0.001347475	0.018574734		435
17222	470	20773	23294	FUN_007221		0	0	0	0	0	0	3	3	3	3	2	2	0	0	0	0	0	0	0	NA	NA	NA	NA	NA		470
17223	435	587181	588353	FUN_006574		65	64	66	65	65	64	79	79	72	72	82	82	0	0	0	0	0	0	0.439410141	-1.528911962	3.509390571	-0.435663096	0.663081185	NA		435
17224	1018	444063	444494	FUN_017670		73	72	73	72	72	71	62	62	63	63	54	54	0	0	0	0	0	0	0	NA	NA	NA	NA	NA		1018
17225	1072	44322	44802	FUN_018689		84	83	85	84	76	75	71	71	71	71	76	76	0	0	0	0	0	0	0.241857514	-0.738584044	3.526198459	-0.209456176	0.834092143	NA		1072
17226	1171	493937	494851	FUN_020450		67	66	67	66	0	0	74	74	74	74	0	0	0	0	0	0	0	0	0.469555117	3.068492432	3.416445181	0.898153569	0.369103683	NA		1171
17227	780	1119206	1314812	FUN_013817	CYFIP1_1	56	55	68	67	56	55	56	56	71	71	55	55	43	0	43	42	0	42	25.75511409	0.576651077	0.677097295	0.851651722	0.394407423	0.652986904	CYFIP1_1	780
17228	1367	1157238	1157636	FUN_024311		63	62	62	61	68	67	68	68	66	66	75	75	0	0	0	0	0	0	4.241417844	-0.314877321	1.709935209	-0.184145762	0.853899108	0.938090081		1367
17229	944	532289	532510	FUN_016225		65	64	65	64	63	62	67	67	68	68	62	62	0	0	0	0	0	0	0	NA	NA	NA	NA	NA		944
17230	673	659249	678087	FUN_011404		69	68	76	75	67	66	65	65	68	68	64	64	3	0	3	1	0	1	4.399253197	1.002985087	1.658426618	0.604781108	0.545324448	0.765719275		673
17231	1007	229393	235129	FUN_017326		70	69	76	75	69	68	70	70	74	74	69	69	0	0	0	0	0	0	561.4485623	0.289015018	0.468570952	0.61680097	0.537366012	0.76120886		1007
17232	435	1054166	1054708	FUN_006588		36	35	36	35	0	0	37	37	37	37	0	0	0	0	0	0	0	0	0	NA	NA	NA	NA	NA		435
17233	470	193470	194399	FUN_007318		2	1	2	1	2	1	9	9	11	11	6	6	0	0	0	0	0	0	0	NA	NA	NA	NA	NA		470
17234	547	1428399	1434176	FUN_008627		50	49	49	48	50	49	49	49	58	58	48	48	0	0	0	4	0	4	23.63531014	-7.368113566	3.410461281	-2.160444866	NA	NA		547
17235	436	48627	50073	FUN_006591	CHRNA10	77	76	78	77	64	63	75	75	75	75	79	79	0	0	0	0	0	0	0.13235656	-0.175849892	3.530995602	-0.049801787	0.960280342	NA	CHRNA10	436
17236	606	1372426	1390881	FUN_009939	DPEP1_1	71	70	76	75	71	70	72	72	74	74	71	71	0	0	0	4	0	4	0	NA	NA	NA	NA	NA	DPEP1_1	606
17237	577	289367	333088	FUN_009331		63	62	47	46	64	63	69	69	53	53	70	70	0	0	0	0	0	0	91.04532874	-0.142743766	0.726676655	-0.196433676	0.84427074	0.933527193		577
17238	436	100027	102760	FUN_006595		70	69	72	71	70	69	70	70	71	71	70	70	0	0	0	0	0	0	0.529426238	-1.855185192	3.49787511	-0.530374909	0.595852019	NA		436
17239	618	120265	162508	FUN_010316		72	71	66	65	73	72	70	70	71	71	70	70	0	0	0	0	0	0	145.9392653	-0.882599409	0.669661719	-1.317977993	0.187511015	0.4324108		618
17240	535	885889	886391	FUN_008391		2	1	3	2	1	0	1	1	1	1	0	0	0	0	0	0	0	0	1.62845837	-3.502641551	2.078725896	-1.684994427	0.091989647	NA		535
17241	436	248398	249435	FUN_006600		75	74	70	69	77	76	78	78	80	80	77	77	0	0	0	0	0	0	1.455780698	-3.352194535	3.072744789	-1.090944665	0.275297232	NA		436
17242	2308	1149289	1151797	FUN_042491		71	70	78	77	70	69	73	73	71	71	73	73	0	0	0	0	0	0	1.393638411	-3.269700201	3.191903227	-1.024373224	0.305659024	NA		2308
17243	436	255216	259028	FUN_006601		65	64	78	77	65	64	64	64	69	69	64	64	0	0	0	0	0	0	2.046538267	-0.099104226	2.303231648	-0.043028336	0.965678946	NA		436
17244	436	523460	591958	FUN_006605		65	64	36	35	68	67	64	64	33	33	67	67	1	0	1	0	0	0	3.493380076	-0.702190759	1.506491163	-0.466110108	0.641136688	0.826268468		436
17245	957	1303780	1304411	FUN_016506		82	81	83	82	73	72	85	85	86	86	74	74	0	0	0	0	0	0	0.095387467	-0.175849892	3.530995602	-0.049801787	0.960280342	NA		957
17246	1111	626253	626945	FUN_046626		64	63	56	55	74	73	63	63	60	60	66	66	0	0	0	0	0	0	8.760334388	-0.421923069	1.058684563	-0.398535204	0.690235713	0.854631887		1111
17247	456	564082	564824	FUN_006994		56	55	60	59	54	53	59	59	65	65	56	56	0	0	0	0	0	0	0	NA	NA	NA	NA	NA		456
17248	904	853353	854338	FUN_015845		81	80	81	80	97	96	68	68	68	68	96	96	0	0	0	0	0	0	1.121221007	-2.988420258	3.463649789	-0.862795155	0.388250103	NA		904
17249	514	68967	81878	FUN_007886		69	68	72	71	69	68	67	67	70	70	67	67	0	0	0	1	0	1	13552.92479	0.363273066	0.354738261	1.024059443	0.305807199	0.5697774		514
17250	356	1336917	1549657	FUN_005084	MAGI3	67	66	67	66	67	66	66	66	70	70	66	66	1	0	1	1	0	1	425.2679277	0.484183976	0.509359478	0.950574195	0.341820573	0.604693267	MAGI3	356
17251	502	408114	430605	FUN_007663		70	69	68	67	70	69	69	69	69	69	69	69	0	0	0	0	0	0	86.25150405	0.332319559	0.48079888	0.691182058	0.489451138	0.728892182		502
17252	1681	70133	72845	FUN_029871	CARNS1_5	74	73	74	73	73	72	70	70	73	73	69	69	0	0	0	0	0	0	0.871677698	1.054061924	3.399942945	0.310023415	0.75654315	NA	CARNS1_5	1681
17253	1359	3386230	3386467	FUN_024175	EIF2S1	75	74	75	74	0	0	78	78	78	78	0	0	0	0	0	0	0	0	620.1257479	0.19632059	0.241040962	0.814469824	0.415375852	0.671443003	EIF2S1	1359
17254	1112	9859	11365	FUN_019387	C1QL4_9	15	14	14	13	15	14	14	14	15	15	12	12	0	0	0	1	0	1	0.214542242	-0.738584041	3.526198459	-0.209456175	0.834092144	NA	C1QL4_9	1112
17255	1601	413180	417179	FUN_028921		66	65	79	78	65	64	66	66	79	79	65	65	0	0	0	0	0	0	0	NA	NA	NA	NA	NA		1601
17256	2093	2425068	2494215	FUN_038647	SLC2A4_3	57	56	37	36	58	57	55	55	36	36	56	56	8	0	8	10	0	10	66.19202796	0.214565654	0.35053553	0.612108147	0.540466208	0.763157455	SLC2A4_3	2093
17257	813	734355	795664	FUN_014254	ACAD10_1	67	66	36	35	70	69	64	64	33	33	68	68	0	0	0	3	0	3	208.8740508	-0.393415184	0.446479617	-0.881149261	0.378237038	0.639925549	ACAD10_1	813
17258	325	41746	42877	FUN_004447		79	78	74	73	84	83	80	80	81	81	80	80	0	0	0	0	0	0	0	NA	NA	NA	NA	NA		325
17259	1387	577496	580155	FUN_024715		81	80	74	73	82	81	80	80	85	85	79	79	0	0	0	0	0	0	15.84383191	4.262266492	1.716347942	2.483334753	0.013015871	0.086577		1387
17260	885	4851092	4861605	FUN_015409	CAPN8	69	68	78	77	69	68	71	71	77	77	71	71	0	0	0	0	0	0	1.445823532	-3.30712065	2.618774472	-1.262850499	0.206642912	NA	CAPN8	885
17261	749	1598369	1607423	FUN_013188		69	68	74	73	68	67	69	69	76	76	68	68	0	0	0	0	0	0	81.85494384	-1.02189339	0.460757891	-2.217853261	0.026564839	0.135182408		749
17262	986	1294681	1295815	FUN_016955		78	77	87	86	73	72	75	75	83	83	72	72	0	0	0	0	0	0	9.828946088	-2.191570539	1.61642155	-1.355816209	0.175157653	0.41612197		986
17263	1196	685826	687259	FUN_020774		68	67	68	67	68	67	61	61	62	62	61	61	0	0	0	0	0	0	0	NA	NA	NA	NA	NA		1196
17264	588	4431709	4433437	FUN_009641		56	55	45	44	72	71	62	62	51	51	79	79	0	0	0	0	0	0	2.516294254	-4.127963481	2.942819052	-1.402724193	0.1606991	0.39542473		588
17265	948	636176	636920	FUN_047192		80	79	75	74	85	84	85	85	79	79	91	91	0	0	0	0	0	0	3.270305728	1.793631832	1.603544613	1.118541896	0.263335623	0.525542598		948
17266	2040	782412	874635	FUN_037384	DLGAP4	67	66	73	72	67	66	66	66	73	73	66	66	1	0	1	0	0	0	594.2322739	0.111058347	0.356731826	0.311321666	0.755556098	0.890945101	DLGAP4	2040
17267	438	29150	49025	FUN_006629		71	70	67	66	71	70	69	69	67	67	69	69	0	0	0	0	0	0	210.7971254	0.183977203	0.489751976	0.375653824	0.707174271	0.864517195		438
17268	438	187860	271531	FUN_006633		66	65	72	71	66	65	64	64	68	68	64	64	12	0	12	1	0	1	73.48370965	-0.808862935	0.929740838	-0.86998753	0.384307219	0.644915306		438
17269	438	271653	276794	FUN_006634		64	63	70	69	63	62	62	62	61	61	62	62	0	0	0	0	0	0	0.117388779	1.304220699	3.53381767	0.369068475	0.712076686	NA		438
17270	67	154224	258496	FUN_000297		69	68	71	70	68	67	67	67	71	71	67	67	0	0	0	0	0	0	356.178	0.946074672	0.461589261	2.049602866	0.040403201	0.174889184		67
17271	1583	731861	732597	FUN_028634		58	57	58	57	61	60	49	49	49	49	52	52	0	0	0	0	0	0	5.949107354	-0.163897462	1.535897113	-0.106711225	0.915018077	0.965186555		1583
17272	2173	2393995	2395157	FUN_039948		57	56	48	47	63	62	56	56	49	49	60	60	0	0	0	0	0	0	0	NA	NA	NA	NA	NA		2173
17273	438	294203	323467	FUN_006635	CSF3R	69	68	67	66	69	68	67	67	63	63	67	67	0	0	0	1	0	1	15.05320091	-1.728868013	1.047652779	-1.650229969	0.098895909	0.299393195	CSF3R	438
17274	438	330686	377535	FUN_006636	IL6ST	66	65	68	67	66	65	64	64	67	67	64	64	1	0	1	1	0	1	6.551068968	-4.533939208	1.643725102	-2.758331793	0.00580972	0.050454914	IL6ST	438
17275	1428	227543	228910	FUN_025642		8	7	8	7	0	0	16	16	16	16	0	0	14	14	0	0	0	0	0	NA	NA	NA	NA	NA		1428
17276	1056	658794	676014	FUN_018445		66	65	71	70	65	64	65	65	73	73	64	64	0	0	0	0	0	0	3.05930557	-4.408750415	2.921188792	-1.509231593	0.131239609	0.353003311		1056
17277	986	2523363	2523541	FUN_017003		60	59	59	58	0	0	74	74	73	73	0	0	0	0	0	0	0	0	0	NA	NA	NA	NA	NA		986
17278	438	711124	711465	FUN_006640	GIPC3	73	72	73	72	0	0	80	80	80	80	0	0	0	0	0	0	0	0	65.19102508	-1.628691051	1.110408137	-1.466749925	0.142444096	0.369576758	GIPC3	438
17279	1236	449878	450919	FUN_021902		88	87	87	86	99	98	73	73	73	73	72	72	0	0	0	0	0	0	12.01246033	-3.39211095	2.197813367	-1.543402639	NA	NA		1236
17280	1367	880159	934098	FUN_024303		58	57	71	70	57	56	57	57	72	72	57	57	0	0	0	0	0	0	82.06151781	-1.137164176	0.783731042	-1.450962275	0.146790365	0.376094932		1367
17281	85	1151737	1153077	FUN_000837		9	8	8	7	13	12	16	16	15	15	21	21	0	0	0	0	0	0	0	NA	NA	NA	NA	NA		85
17282	438	848348	848731	FUN_006643	HIS11	81	80	80	79	0	0	73	73	72	72	0	0	0	0	0	0	0	0	21.37827274	-0.106660302	0.785897258	-0.13571787	0.89204432	0.95670495	HIS11	438
17283	1033	1770211	1805907	FUN_018052		65	64	70	69	65	64	64	64	65	65	64	64	0	0	0	0	0	0	412.3445408	-0.610907289	0.334987136	-1.823673878	0.06820139	0.240945921		1033
17284	512	781533	806054	FUN_007862	PEX7	68	67	76	75	68	67	69	69	73	73	68	68	1	0	1	0	0	0	59.09384888	-0.264949317	0.478933496	-0.553206906	0.580121739	0.788327907	PEX7	512
17285	439	63421	132726	FUN_006649	CABLES1	67	66	60	59	68	67	68	68	59	59	68	68	0	0	0	0	0	0	59.53348392	0.426029248	0.422590696	1.008136839	0.313388775	0.577826506	CABLES1	439
17286	1024	44886	46295	FUN_017737		71	70	71	70	0	0	63	63	63	63	0	0	0	0	0	0	0	0	54.41588229	0.461807274	0.867029353	0.53263165	NA	NA		1024
17287	1840	117815	120382	FUN_033303		77	76	68	67	83	82	70	70	59	59	77	77	0	0	0	0	0	0	0.190774933	-0.738584035	3.526198459	-0.209456173	0.834092145	NA		1840
17288	435	321219	328271	FUN_006571		75	74	72	71	75	74	75	75	82	82	74	74	0	0	0	0	0	0	4858.507523	0.342541546	0.490762877	0.697977704	0.485191138	0.725525448		435
17289	439	146460	332887	FUN_006651	MIB1	67	66	74	73	67	66	67	67	71	71	67	67	1	0	1	0	0	0	141.7985169	-0.557508081	0.593889962	-0.938739695	0.347864408	0.610935318	MIB1	439
17290	908	528917	589877	FUN_015892	ARMC4	62	61	66	65	62	61	61	61	67	67	61	61	1	0	1	5	0	5	718.3026509	0.068320762	0.484027591	0.141150553	0.887751008	0.954108721	ARMC4	908
17291	2178	4233264	4235011	FUN_040189		64	63	71	70	62	61	59	59	67	67	56	56	0	0	0	0	0	0	2.770873167	0.091892386	2.002686617	0.045884556	0.963402264	0.984074888		2178
17292	571	242252	242683	FUN_009288		69	68	67	66	76	75	48	48	47	47	54	54	0	0	0	0	0	0	0	NA	NA	NA	NA	NA		571
17293	2273	266716	267562	FUN_042052		52	51	52	51	52	51	50	50	52	52	49	49	0	0	0	0	0	0	0	NA	NA	NA	NA	NA		2273
17294	41	88398	90562	FUN_000083		81	80	76	75	83	82	76	76	75	75	76	76	0	0	0	0	0	0	0.144089186	1.304220699	3.53381767	0.369068475	0.712076686	NA		41
17295	1255	1140306	1140656	FUN_022186		27	26	27	26	0	0	30	30	30	30	0	0	0	0	0	0	0	0	0	NA	NA	NA	NA	NA		1255
17296	439	630300	630821	FUN_006659		38	37	38	37	0	0	36	36	35	35	0	0	0	0	0	0	0	0	1.734744158	0.921245283	2.613494161	0.352495635	0.724466592	NA		439
17297	1738	56655	346400	FUN_031223		67	66	70	69	66	65	66	66	70	70	66	66	14	0	14	5	0	5	301.7119827	1.271197339	0.99008976	1.283921308	0.199169491	0.448417276		1738
17298	2312	600886	601317	FUN_042665		79	78	77	76	82	81	73	73	75	75	70	70	0	0	0	0	0	0	0	NA	NA	NA	NA	NA		2312
17299	439	718589	725218	FUN_006661		65	64	68	67	65	64	54	54	59	59	53	53	0	0	0	0	0	0	0	NA	NA	NA	NA	NA		439
17300	746	2685195	2685756	FUN_012939		50	49	50	49	50	49	56	56	55	55	63	63	0	0	0	0	0	0	0	NA	NA	NA	NA	NA		746
17301	439	988099	1069087	FUN_006669	ODC1_1	64	63	68	67	64	63	66	66	64	64	66	66	83	1	82	0	0	0	97.808307	-0.144084143	0.666299614	-0.216245275	0.828796564	0.9254577	ODC1_1	439
17302	2343	1636181	1738673	FUN_043878		56	55	40	39	57	56	54	54	37	37	55	55	12	0	12	0	0	0	62.01214618	1.407498083	0.512205282	2.747917941	0.005997502	0.051711003		2343
17303	1695	3886632	3973363	FUN_030498	DDX21	70	69	39	38	71	70	70	70	38	38	72	72	13	0	13	2	0	2	3228.272184	0.865344592	0.273651438	3.162214676	0.001565741	0.020618838	DDX21	1695
17304	823	2559013	2578064	FUN_014542		65	64	70	69	65	64	66	66	67	67	66	66	1	0	1	0	0	0	0.177573149	-0.738584037	3.526198459	-0.209456174	0.834092145	NA		823
17305	206	897285	899774	FUN_002617		68	67	68	67	0	0	70	70	70	70	0	0	0	0	0	0	0	0	1.306181774	-2.089097329	2.679713111	-0.779597383	0.435627897	NA		206
17306	1979	2366304	2429222	FUN_036561		70	69	77	76	70	69	69	69	76	76	69	69	3	0	3	1	0	1	316.7267127	2.191744654	0.65408148	3.350874045	0.000805569	0.012882786		1979
17307	439	1129922	1130909	FUN_006678		79	78	80	79	78	77	80	80	89	89	77	77	0	0	0	0	0	0	0.539497141	-1.906567217	3.495700042	-0.545403551	0.585475999	NA		439
17308	2355	6347544	6422460	FUN_045511	SMC2	68	67	72	71	68	67	68	68	69	69	68	68	3	0	3	0	0	0	618.9333597	2.647091485	0.670698773	3.946766556	7.92E-05	0.002151868	SMC2	2355
17309	205	1754689	1776530	FUN_002559		62	61	70	69	62	61	64	64	70	70	63	63	5	0	5	1	0	1	44.06841255	-1.829988048	1.105179594	-1.655828661	0.097756522	0.297872162		205
17310	620	1269948	1302660	FUN_010371		62	61	61	60	62	61	61	61	66	66	60	60	0	0	0	0	0	0	245.0386756	-0.260834306	0.487312036	-0.535251105	0.592476232	0.796358175		620
17311	1879	1219681	1226456	FUN_033822		72	71	69	68	72	71	67	67	73	73	67	67	0	0	0	0	0	0	4.312127626	3.226638466	2.162745473	1.491917799	0.135720696	0.360111771		1879
17312	1089	1834258	1845812	FUN_018934		76	75	75	74	76	75	75	75	82	82	74	74	0	0	0	0	0	0	0.786518358	3.131815731	3.385635423	0.925030412	0.354950088	NA		1089
17313	439	1368335	1413625	FUN_006685	NEK8	62	61	71	70	61	60	63	63	67	67	62	62	41	0	41	1	0	1	378.2192443	0.528609016	0.425148596	1.243351196	0.213738446	0.468046765	NEK8	439
17314	476	369009	378351	FUN_007441	HTR1A_1	76	75	77	76	76	75	74	74	78	78	73	73	0	0	0	0	0	0	120.3301364	-0.385635187	0.846406199	-0.455614796	0.648667002	0.83086116	HTR1A_1	476
17315	439	1517077	1517436	FUN_006688		62	61	63	62	57	56	57	57	56	56	63	63	0	0	0	0	0	0	0.840875569	-2.549922065	3.434261788	-0.742494959	0.457787505	NA		439
17316	1516	58577	58857	FUN_027393		174	172	173	171	0	0	158	159	157	158	0	0	0	0	0	0	0	0	0	NA	NA	NA	NA	NA		1516
17317	1100	10175	10473	FUN_019075		78	77	77	76	0	0	82	82	82	82	0	0	0	0	0	0	0	0	0	NA	NA	NA	NA	NA		1100
17318	1424	259271	287139	FUN_025485		45	44	67	66	45	44	43	43	60	60	42	42	10	0	10	10	0	10	701.085451	0.566527076	0.352843077	1.605606324	0.108360435	0.315120683		1424
17319	995	493574	494050	FUN_017113		57	56	57	56	0	0	58	58	58	58	0	0	0	0	0	0	0	0	0.400996001	-1.588921834	3.507632131	-0.452989873	0.650556034	NA		995
17320	588	3669230	3671609	FUN_009599		76	75	67	66	79	78	73	73	77	77	72	72	0	0	0	1	0	1	405.9128119	0.269961952	0.755372852	0.357389005	0.720800607	0.871979119		588
17321	1312	1678827	1692743	FUN_022958		73	72	72	71	73	72	72	72	70	70	73	73	0	0	0	0	0	0	1542.954884	-0.034845721	0.29355214	-0.118703687	0.905510116	0.961405413		1312
17322	1739	670749	673639	FUN_031239		72	71	68	67	72	71	69	69	58	58	71	71	0	0	0	0	0	0	0.525336791	2.232545883	3.43407867	0.65011495	0.515617973	NA		1739
17323	439	1653408	1654397	FUN_006692		78	77	78	77	0	0	66	66	66	66	0	0	0	0	0	0	0	0	68779.04473	-0.411447393	0.469544231	-0.876269722	0.380883421	0.64202191		439
17324	760	439611	452603	FUN_013301		69	68	70	69	68	67	66	66	67	67	66	66	1	0	1	6	0	6	146.3994723	0.137919374	0.485628638	0.284001731	0.776409054	0.90047009		760
17325	469	1817866	1843541	FUN_007206		66	65	74	73	64	63	66	66	73	73	65	65	0	0	0	0	0	0	5.87143275	-0.477818281	1.79471489	-0.266236316	0.790057216	0.907414494		469
17326	1312	1236289	1242037	FUN_022942		76	75	71	70	77	76	74	74	62	62	76	76	0	0	0	0	0	0	19.01395838	-4.674403186	1.409024986	-3.317473596	0.000908355	0.014044718		1312
17327	122	458453	458641	FUN_001239		76	75	76	75	0	0	85	85	84	84	0	0	0	0	0	0	0	0	0	NA	NA	NA	NA	NA		122
17328	641	1589014	1622313	FUN_010913		60	59	30	29	63	62	58	58	28	28	61	61	3	0	3	0	0	0	53.58050471	-1.004174653	0.662192045	-1.516440224	0.129408075	0.350187291		641
17329	2360	3433426	3466365	FUN_046200	GBP1_4	66	65	76	75	66	65	67	67	75	75	67	67	0	0	0	0	0	0	49.05574444	0.928677241	0.653603854	1.420856434	0.155358501	0.387901236	GBP1_4	2360
17330	439	1785694	1804663	FUN_006698		66	65	64	63	66	65	65	65	69	69	65	65	0	0	0	2	0	2	271.4598974	-5.546974228	1.529432669	-3.626818191	0.000286935	0.005995915		439
17331	531	777548	779166	FUN_008292		74	73	70	69	75	74	66	66	69	69	66	66	0	0	0	0	0	0	0	NA	NA	NA	NA	NA		531
17332	1575	137669	152628	FUN_028324		57	56	63	62	57	56	55	55	68	68	54	54	0	0	0	2	0	2	13.64756945	-2.131561705	1.801969189	-1.182906855	0.236846065	0.493926145		1575
17333	507	704241	708022	FUN_007815		60	59	69	68	54	53	57	57	61	61	55	55	0	0	0	0	0	0	150.5109731	-0.343597067	0.38630106	-0.889454115	0.373759073	0.635109871		507
17334	1507	370640	387812	FUN_027177		69	68	65	64	69	68	68	68	58	58	69	69	0	0	0	0	0	0	166.4871584	0.076769711	0.512298128	0.149853585	0.880880132	0.951038726		1507
17335	104	73220	93410	FUN_001021		71	70	68	67	71	70	67	67	68	68	67	67	0	0	0	1	0	1	14.71289384	-0.559280426	1.293809847	-0.432274053	0.665542243	0.839815059		104
17336	1216	1735759	1758012	FUN_021492	LENG9_2	69	68	75	74	69	68	70	70	71	71	70	70	13	0	13	1	0	1	36.50030089	1.381161878	0.60336854	2.289085006	0.022074414	0.120963804	LENG9_2	1216
17337	896	4307371	4341199	FUN_015542		9	8	5	4	10	9	8	8	5	5	8	8	2	0	2	0	0	0	2.094358767	-0.220866855	1.631220945	-0.135399717	0.892295847	NA		896
17338	1057	1526	2514	FUN_018480		91	90	80	79	98	97	81	81	72	72	87	87	0	0	0	0	0	0	0	NA	NA	NA	NA	NA		1057
17339	1259	908359	1065430	FUN_022235		61	60	71	70	61	60	60	60	69	69	60	60	5	0	5	11	0	11	351.2961614	-2.207898788	1.140481091	-1.93593634	0.052875498	0.205819952		1259
17340	1150	248379	250845	FUN_020205		53	52	65	64	51	50	52	52	57	57	51	51	0	0	0	0	0	0	5.464251049	-0.167526705	2.619756441	-0.063947435	NA	NA		1150
17341	610	1677435	1677767	FUN_010011		55	54	55	54	0	0	48	48	48	48	0	0	0	0	0	0	0	0	40.95228709	-0.240162892	0.71960711	-0.333741688	0.738574489	0.882048695		610
17342	1147	2201087	2201689	FUN_020081		23	22	23	22	0	0	23	23	23	23	0	0	0	0	0	0	0	0	0	NA	NA	NA	NA	NA		1147
17343	2033	415662	416672	FUN_037233	HNRNPA2B1	86	85	86	85	0	0	77	77	77	77	0	0	0	0	0	0	0	0	12010.14011	1.085504324	0.280198042	3.874061054	0.000107037	0.002774508	HNRNPA2B1	2033
17344	2295	21126	23999	FUN_042250		83	82	97	96	82	81	81	81	96	96	80	80	0	0	0	0	0	0	13.60398332	1.263012906	1.131233473	1.116491808	0.264211675	0.526408044		2295
17345	1267	279460	281507	FUN_022332		70	69	71	70	69	68	72	72	73	73	71	71	0	0	0	0	0	0	3.507881345	-0.012867444	2.120437621	-0.006068297	0.99515823	0.998375058		1267
17346	611	63683	64119	FUN_010056		57	56	54	53	70	69	71	71	68	68	83	83	0	0	0	0	0	0	0	NA	NA	NA	NA	NA		611
17347	440	4674	43233	FUN_006713		72	71	70	69	72	71	71	71	66	66	71	71	0	0	0	0	0	0	3.045873142	-1.258823598	1.854765837	-0.678696778	0.497330008	0.734140094		440
17348	309	915797	950519	FUN_004147		66	65	58	57	66	65	64	64	58	58	64	64	1	0	1	6	0	6	178.9623853	-1.196231288	1.22001524	-0.980505201	0.326836804	0.590611893		309
17349	1329	362546	363942	FUN_023520	FUT7_11	57	56	66	65	50	49	52	52	66	66	42	42	0	0	0	0	0	0	6.078767468	-5.398706221	2.811930765	-1.919928573	NA	NA	FUT7_11	1329
17350	1726	493816	509144	FUN_030968	TSPAN9	71	70	60	59	72	71	70	70	63	63	70	70	0	0	0	0	0	0	109.6943386	-0.9594453	0.433772585	-2.21186247	0.026976169	0.136312616	TSPAN9	1726
17351	440	70702	73103	FUN_047073		62	61	75	74	55	54	65	65	73	73	61	61	0	0	0	0	0	0	84.95418713	-0.911583308	0.561279929	-1.624115276	0.104351208	0.308794701		440
17352	440	164416	324896	FUN_006717	CEP89	64	63	35	34	65	64	63	63	36	36	63	63	2	0	2	4	0	4	253.1394226	0.300672128	0.273643721	1.098772256	0.271867417	0.535471788	CEP89	440
17353	1188	64698	83162	FUN_046642		65	64	82	81	65	64	62	62	75	75	62	62	0	0	0	0	0	0	63.77285633	0.360400261	0.501749026	0.718287913	0.472579781	0.715565836		1188
17354	880	34619	35353	FUN_015268		73	72	73	72	0	0	66	66	66	66	0	0	0	0	0	0	0	0	93.97258418	-2.458345205	1.055294473	-2.329534807	0.019830751	0.113957378		880
17355	2050	829815	834494	FUN_037624		67	66	53	52	69	68	70	70	60	60	72	72	0	0	0	0	0	0	1.472290714	1.63423104	3.331813074	0.490493015	0.623785071	NA		2050
17356	1147	3055910	3056314	FUN_020113		67	66	69	68	65	64	71	71	70	70	72	72	0	0	0	0	0	0	15.61153031	-2.826293434	1.359891363	-2.078322954	0.037679624	0.167616736		1147
17357	2201	352405	364806	FUN_040541		64	63	48	47	65	64	65	65	45	45	67	67	1	0	1	0	0	0	1.508447484	3.303219379	3.358021623	0.983680199	0.325272778	NA		2201
17358	440	416253	416822	FUN_006720		55	54	55	54	43	42	56	56	56	56	52	52	0	0	0	0	0	0	0.493114093	-1.828015261	3.499055526	-0.522431053	0.60137024	NA		440
17359	1513	2124035	2150427	FUN_027321		65	64	74	73	64	63	66	66	72	72	65	65	0	0	0	0	0	0	705.3340084	0.030999956	0.254470538	0.121821395	0.90304047	0.961183143		1513
17360	735	676753	678353	FUN_012688		71	70	73	72	68	67	73	73	78	78	63	63	0	0	0	0	0	0	0.806726097	-0.140276484	2.823420667	-0.049683168	0.96037487	NA		735
17361	442	133410	144864	FUN_006724	LSM1	70	69	64	63	70	69	71	71	70	70	71	71	0	0	0	0	0	0	375.4194238	0.574468605	0.310995774	1.847191032	0.064719459	0.233338214	LSM1	442
17362	821	845364	958980	FUN_014438		59	58	71	70	58	57	57	57	69	69	57	57	3	0	3	1	0	1	359.664087	-0.075452007	0.291489799	-0.258849562	0.795751316	0.911091696		821
17363	2347	1029262	1030216	FUN_044295		77	76	77	76	77	76	78	78	71	71	82	82	0	0	0	0	0	0	0	NA	NA	NA	NA	NA		2347
17364	1977	166979	216791	FUN_036468		65	64	72	71	65	64	64	64	79	79	64	64	0	0	0	40	0	40	61.88571988	-0.681074745	1.103758841	-0.617050319	0.537201536	0.761114288		1977
17365	477	4040	15341	FUN_007470		155	153	175	173	154	152	159	160	165	166	158	159	3	0	3	0	0	0	1039.12642	-0.524440844	0.708818872	-0.739879912	0.459372865	0.706466089		477
17366	1693	2465778	2466170	FUN_046787		75	74	76	75	72	71	80	80	81	81	75	75	0	0	0	0	0	0	10.28651162	0.317875477	1.018446936	0.312117859	0.754950955	0.890434801		1693
17367	442	295683	370187	FUN_006731		69	68	70	69	69	68	68	68	70	70	68	68	1	0	1	1	0	1	3037.049483	0.843905227	0.498949355	1.691364502	0.090767208	0.284226773		442
17368	1384	1182240	1215921	FUN_024476	ADAT1	56	55	66	65	56	55	55	55	63	63	54	54	0	0	0	6	0	6	175.3066966	0.878510286	0.40642221	2.161570567	0.030651292	0.148018352	ADAT1	1384
17369	1797	18388	18953	FUN_032399		0	0	0	0	1	0	11	11	11	11	10	10	0	0	0	0	0	0	0	NA	NA	NA	NA	NA		1797
17370	442	417024	417700	FUN_006732		58	57	58	57	0	0	58	58	58	58	0	0	0	0	0	0	0	0	0	NA	NA	NA	NA	NA		442
17371	1822	404597	405665	FUN_033042		58	57	50	49	63	62	60	60	46	46	67	67	0	0	0	0	0	0	17.71073027	-0.263504152	0.626564146	-0.42055415	0.67408068	0.844892019		1822
17372	1726	75801	77162	FUN_030961		78	77	77	76	78	77	79	79	83	83	73	73	0	0	0	0	0	0	2.252742365	5.322720875	3.069129836	1.734276867	0.08286897	NA		1726
17373	315	1468215	1468476	FUN_004270		73	72	74	73	70	69	73	73	74	74	72	72	0	0	0	0	0	0	0	NA	NA	NA	NA	NA		315
17374	442	594469	595644	FUN_006735	Htr4	73	72	77	76	53	52	71	71	73	73	62	62	0	0	0	1	1	0	10.65892471	-6.219117708	3.116965353	-1.995247622	0.046015879	0.189208381	Htr4	442
17375	283	956598	980069	FUN_003755	TDO2_4	66	65	66	65	66	65	64	64	62	62	64	64	0	0	0	0	0	0	111.5845959	1.208423064	0.678112232	1.782039914	0.074742723	0.254225082	TDO2_4	283
17376	442	930846	938067	FUN_006738	STARD7_1	44	43	21	20	47	46	36	36	15	15	39	39	1	0	1	0	0	0	0	NA	NA	NA	NA	NA	STARD7_1	442
17377	664	3872146	3882438	FUN_011280		68	67	69	68	68	67	65	65	68	68	65	65	0	0	0	0	0	0	45.43412226	-0.076762366	0.959541743	-0.079998986	0.936238062	0.97266403		664
17378	1147	3387649	3394272	FUN_020131		55	54	70	69	53	52	53	53	70	70	50	50	0	0	0	0	0	0	143.2555695	-0.626340752	0.406595525	-1.54045166	0.123450297	0.340577464		1147
17379	2352	2365832	2366155	FUN_044986		45	44	45	44	0	0	43	43	43	43	0	0	0	0	0	0	0	0	0	NA	NA	NA	NA	NA		2352
17380	1324	300808	301215	FUN_023262		47	46	47	46	0	0	62	62	62	62	0	0	0	0	0	0	0	0	0.469555117	3.068492432	3.416445181	0.898153569	0.369103683	NA		1324
17381	442	981596	984083	FUN_006742		79	78	83	82	78	77	72	72	75	75	70	70	0	0	0	0	0	0	1.094377199	4.282684421	2.894646344	1.479519054	0.139001643	NA		442
17382	521	1732266	1732922	FUN_008117		93	92	101	100	83	82	91	91	104	104	79	79	0	0	0	0	0	0	9.115096441	6.243067143	1.882820466	3.315805864	0.000913793	0.01405643		521
17383	382	121264	173421	FUN_005721		59	58	62	61	58	57	57	57	61	61	57	57	8	0	8	1	0	1	114.3670718	-0.672349293	0.599780764	-1.120991758	0.262291371	0.524222522		382
17384	653	1723	4529	FUN_011114		40	39	37	36	40	39	37	37	31	31	37	37	0	0	0	0	0	0	4.514352536	-4.969331582	2.806613257	-1.770579388	0.076630672	0.258010458		653
17385	1142	218237	219511	FUN_019878		2	1	2	1	0	0	10	10	11	11	5	5	9	9	0	0	0	0	0	NA	NA	NA	NA	NA		1142
17386	515	349006	349262	FUN_007940		103	102	102	101	109	108	76	76	75	75	79	79	0	0	0	0	0	0	0	NA	NA	NA	NA	NA		515
17387	769	4646666	4647016	FUN_013537		70	69	70	69	0	0	69	69	69	69	0	0	0	0	0	0	0	0	1.172824084	1.060697505	3.356807764	0.315983988	0.752014662	NA		769
17388	2232	1197386	1248260	FUN_041170	CLCN7_3	50	49	68	67	49	48	48	48	66	66	48	48	0	0	0	4	0	4	3.129501288	0.455052487	2.100388855	0.216651543	0.828479914	0.925300333	CLCN7_3	2232
17389	1428	518721	521201	FUN_025764		10	9	10	9	10	9	18	18	18	18	14	14	0	0	0	0	0	0	0	NA	NA	NA	NA	NA		1428
17390	610	1335099	1335606	FUN_010004		46	45	49	48	27	26	50	50	51	51	43	43	0	0	0	0	0	0	0.916112	-1.519250242	2.761267667	-0.550200279	0.582182012	NA		610
17391	885	2259727	2262312	FUN_015351		73	72	75	74	73	72	74	74	79	79	74	74	0	0	0	0	0	0	168.1238644	-0.309432324	0.432161166	-0.716011406	0.473984306	0.716444562		885
17392	334	2641054	2652529	FUN_004792		71	70	77	76	70	69	70	70	73	73	70	70	0	0	0	2	0	2	0.56850215	2.308557488	3.428753434	0.673293526	0.500760571	NA		334
17393	442	1102310	1155525	FUN_006746		69	68	25	24	73	72	66	66	25	25	69	69	0	0	0	0	0	0	161.9151641	-0.362912151	0.49071274	-0.739561298	0.459566233	0.706643955		442
17394	521	3703878	3724842	FUN_008161	TMED10	71	70	77	76	71	70	70	70	80	80	69	69	0	0	0	0	0	0	800.3230961	-0.425293285	0.334008456	-1.273300952	0.202911269	0.453451157	TMED10	521
17395	443	75956	252402	FUN_006749		69	68	71	70	69	68	68	68	70	70	68	68	1	0	1	1	0	1	395.7297484	1.128813028	0.607329785	1.858649214	0.063076877	0.229405263		443
17396	1396	1009269	1009592	FUN_024836		73	72	73	72	0	0	77	77	77	77	0	0	0	0	0	0	0	0	689.9364813	-12.23670865	1.292395629	-9.468237411	2.85E-21	3.22E-18		1396
17397	433	1085604	1100944	FUN_006463		68	67	81	80	67	66	67	67	74	74	66	66	0	0	0	0	0	0	80.71896333	-0.718151307	0.908994842	-0.790049926	0.429498612	0.682831844		433
17398	443	300152	343636	FUN_006751		65	64	58	57	65	64	65	65	60	60	65	65	4	0	4	1	0	1	279.6062408	-4.593398562	1.829489778	-2.510753882	0.012047366	0.082339158		443
17399	1428	505931	507502	FUN_025757		10	9	10	9	0	0	21	21	21	21	0	0	0	0	0	0	0	0	0	NA	NA	NA	NA	NA		1428
17400	186	59119	61219	FUN_002054		0	0	0	0	0	0	11	11	11	11	13	13	0	0	0	0	0	0	0	NA	NA	NA	NA	NA		186
17401	443	431915	445118	FUN_006753		56	55	71	70	54	53	57	57	70	70	55	55	0	0	0	42	0	42	2.86979436	-4.310733946	2.023152036	-2.130701929	0.033113706	0.155738377		443
17402	588	5480670	5495304	FUN_009671	SOD1_1	76	75	53	52	79	78	72	72	51	51	75	75	0	0	0	0	0	0	30852.33527	-0.335817644	0.366808346	-0.915512548	0.359922618	0.622894883	SOD1_1	588
17403	2074	845724	846850	FUN_038317		72	71	72	71	76	75	81	81	80	80	88	88	0	0	0	0	0	0	0.144089186	1.304220699	3.53381767	0.369068475	0.712076686	NA		2074
17404	1234	3203645	3215448	FUN_021861	CCDC53	68	67	73	72	68	67	66	66	64	64	66	66	0	0	0	0	0	0	154.9628191	-0.747323619	0.336516509	-2.220763618	0.026366976	0.134603049	CCDC53	1234
17405	638	81937	108016	FUN_010821		52	51	32	31	53	52	55	55	36	36	56	56	0	0	0	14	0	14	2.401821546	-4.061562216	3.010313498	-1.349215694	0.177267695	0.418875901		638
17406	186	61778	63542	FUN_002055		1	0	1	0	1	0	12	12	11	11	13	13	0	0	0	0	0	0	0	NA	NA	NA	NA	NA		186
17407	1542	451582	461666	FUN_027759	TEKT2	71	70	73	72	71	70	70	70	70	70	70	70	0	0	0	0	0	0	686.1838529	-1.018522394	0.888496963	-1.146343135	0.251653201	0.512001431	TEKT2	1542
17408	443	581530	582371	FUN_006756		67	66	69	68	64	63	75	75	73	73	77	77	0	0	0	0	0	0	0	NA	NA	NA	NA	NA		443
17409	443	598306	599543	FUN_006758		27	26	31	30	26	25	31	31	29	29	31	31	0	0	0	0	0	0	47.34279625	-0.245138562	1.490524399	-0.164464642	0.869365379	0.945521285		443
17410	1957	447034	453277	FUN_036006		33	32	56	55	20	19	31	31	59	59	14	14	0	0	0	0	0	0	52.62460863	-6.545934116	2.21723961	-2.952289904	NA	NA		1957
17411	749	2441691	2465453	FUN_013218	TTF1	68	67	36	35	72	71	69	69	36	36	73	73	0	0	0	2	0	2	190.6925083	1.03389911	0.444279834	2.327134906	0.019958086	0.1142208	TTF1	749
17412	443	650833	690493	FUN_006762	PTTG1IP_1	71	70	74	73	71	70	70	70	67	67	70	70	0	0	0	0	0	0	4084.702214	-0.539746478	0.223189243	-2.418335534	0.015591692	0.097353704	PTTG1IP_1	443
17413	39	211744	216099	FUN_000078		669	663	590	585	693	687	551	555	494	497	569	573	0	0	0	0	0	0	8.83701996	-2.224730273	1.154045027	-1.927767306	0.053884076	0.20821231		39
17414	859	1649965	1672191	FUN_015003	rpl30	69	68	35	34	70	69	67	67	40	40	68	68	1	0	1	2	0	2	7964.583467	0.210894657	0.375250921	0.562009698	0.574109411	0.784466256	rpl30	859
17415	443	833976	834177	FUN_006765		75	74	75	74	0	0	75	75	74	74	0	0	0	0	0	0	0	0	0	NA	NA	NA	NA	NA		443
17416	1378	1474129	1505678	FUN_024402	PLA2G3_3	64	63	72	71	63	62	62	62	60	60	62	62	0	0	0	0	0	0	12.1371517	-1.595835218	1.998171866	-0.798647627	0.424494763	0.679357541	PLA2G3_3	1378
17417	1196	4090797	4104348	FUN_020871		71	70	83	82	69	68	70	70	83	83	69	69	1	0	1	0	0	0	546.4245851	-7.793163406	0.951034188	-8.194409308	2.52E-16	1.19E-13		1196
17418	397	372834	375969	FUN_005954		77	76	75	74	78	77	78	78	79	79	77	77	0	0	0	0	0	0	2.961299309	-4.360777031	2.826116312	-1.543028152	0.122823945	0.339582243		397
17419	1415	793116	794581	FUN_025280		65	64	52	51	68	67	56	56	42	42	59	59	0	0	0	0	0	0	0	NA	NA	NA	NA	NA		1415
17420	291	451290	455188	FUN_003844		74	73	68	67	75	74	73	73	71	71	73	73	0	0	0	0	0	0	0.718236747	-2.290867371	3.481588267	-0.657994913	0.5105414	NA		291
17421	395	737339	737659	FUN_005874		72	71	72	71	0	0	74	74	73	73	0	0	0	0	0	0	0	0	0	NA	NA	NA	NA	NA		395
17422	1972	662860	666104	FUN_036273		58	57	57	56	58	57	61	61	55	55	62	62	0	0	0	0	0	0	8.413684087	-0.860192578	1.486363349	-0.578722948	0.56277613	0.777777836		1972
17423	628	2308781	2311507	FUN_010519		65	64	83	82	59	58	63	63	75	75	59	59	0	0	0	1	0	1	1.051737341	-1.774071982	3.324191546	-0.533685246	0.593559319	NA		628
17424	577	2481974	2550878	FUN_009388		68	67	73	72	67	66	66	66	73	73	66	66	5	0	5	0	0	0	485.2995614	0.237593951	0.325972058	0.728878273	0.466076126	0.711140671		577
17425	2356	940178	972797	FUN_045545	GTF2E2	65	64	73	72	65	64	64	64	68	68	64	64	1	0	1	0	0	0	533.6083834	-0.024183396	0.278072904	-0.086967824	0.930697088	0.971364401	GTF2E2	2356
17426	333	2655616	2689164	FUN_004715	FUT1_1	70	69	73	72	70	69	69	69	75	75	69	69	1	0	1	0	0	0	110.4961091	-0.799472142	0.605835754	-1.31961862	0.186962383	0.431732018	FUT1_1	333
17427	2322	262936	266859	FUN_042867		75	74	81	80	74	73	71	71	82	82	70	70	0	0	0	0	0	0	14.13612619	-2.500095528	2.5180733	-0.992860505	NA	NA		2322
17428	1695	1399966	1403241	FUN_030441		60	59	61	60	56	55	71	71	73	73	62	62	3	1	2	0	0	0	0	NA	NA	NA	NA	NA		1695
17429	445	164880	209685	FUN_006773	GLRX3	68	67	70	69	68	67	67	67	70	70	66	66	0	0	0	3	0	3	340.6926876	0.262083582	0.422869712	0.619773834	0.535406698	0.759844291	GLRX3	445
17430	515	233102	233499	FUN_007935		78	77	79	78	78	77	76	76	67	67	89	89	0	0	0	0	0	0	0	NA	NA	NA	NA	NA		515
17431	2024	113301	114681	FUN_046879		74	73	72	71	80	79	71	71	71	71	73	73	0	0	0	0	0	0	22.4880741	0.648368681	0.74652011	0.868521387	0.38510897	0.645215468		2024
17432	1513	943831	958938	FUN_027301		64	63	77	76	62	61	64	64	75	75	62	62	0	0	0	6	0	6	22.77731036	-0.786348956	0.953654853	-0.824563472	0.409619467	0.666473967		1513
17433	896	2302791	2369718	FUN_015495		69	68	74	73	69	68	68	68	72	72	68	68	1	0	1	0	0	0	40.07655979	0.248672032	1.027314718	0.242060225	0.808733498	0.91656763		896
17434	2047	822744	870888	FUN_037489	ZC3H3	73	72	73	72	73	72	71	71	70	70	71	71	0	0	0	0	0	0	759.6356246	1.369462328	0.387188702	3.536937728	0.000404795	0.007713467	ZC3H3	2047
17435	1212	288062	509151	FUN_046650		69	68	35	34	70	69	67	67	33	33	68	68	2	0	2	0	0	0	158.1601556	0.280063803	0.618764609	0.452617681	0.650824065	0.831601724		1212
17436	379	518493	520544	FUN_005600		70	69	63	62	72	71	77	77	76	76	78	78	0	0	0	0	0	0	1.26715118	0.234938218	3.164550255	0.074240634	0.940818914	NA		379
17437	445	482752	486709	FUN_006781		72	71	75	74	71	70	73	73	70	70	75	75	0	0	0	0	0	0	0.46312625	0.22319995	3.526198425	0.063297615	0.949529515	NA		445
17438	1787	139452	139848	FUN_032216		90	89	90	89	0	0	82	82	82	82	0	0	0	0	0	0	0	0	0	NA	NA	NA	NA	NA		1787
17439	874	1211084	1213462	FUN_015205		86	85	88	87	75	74	91	91	92	92	82	82	0	0	0	0	0	0	0	NA	NA	NA	NA	NA		874
17440	445	774532	825620	FUN_006787		64	63	73	72	63	62	63	63	71	71	63	63	8	0	8	0	0	0	83.09675706	-0.631156842	0.488968807	-1.290791627	0.196775942	0.445259112		445
17441	910	500758	503819	FUN_015935		72	71	57	56	74	73	69	69	57	57	71	71	0	0	0	0	0	0	0.385699677	2.775416738	3.435230124	0.807927457	0.419132344	NA		910
17442	1538	504892	507619	FUN_027730		73	72	82	81	72	71	73	73	74	74	72	72	0	0	0	0	0	0	0.128566559	1.304220699	3.53381767	0.369068475	0.712076686	NA		1538
17443	549	644367	973330	FUN_008684	ANKS1A	66	65	69	68	66	65	65	65	71	71	65	65	6	0	6	11	0	11	583.8106928	-1.292196137	0.531337814	-2.431967201	0.015017067	0.094958947	ANKS1A	549
17444	458	547359	571667	FUN_007095		69	68	61	60	69	68	66	66	57	57	66	66	3	0	3	5	0	5	8.735532931	-5.930810821	3.438120967	-1.725015169	NA	NA		458
17445	1338	1220532	1245572	FUN_023780	UPP1_2	62	61	68	67	62	61	60	60	73	73	60	60	0	0	0	1	0	1	283.1330899	-2.813485817	1.035492717	-2.717050318	0.006586659	0.055368676	UPP1_2	1338
17446	57	90297	91750	FUN_000185		71	70	72	71	66	65	69	69	71	71	64	64	0	0	0	0	0	0	0.704332675	3.650100636	3.388579026	1.077177368	0.281401034	NA		57
17447	452	854421	858677	FUN_006913	EN2_1	43	42	79	78	36	35	39	39	70	70	32	32	0	0	0	0	0	0	1.440699352	2.048999432	2.192363244	0.934607637	0.349990542	NA	EN2_1	452
17448	634	383802	384239	FUN_010749		68	67	66	65	79	78	74	74	73	73	85	85	0	0	0	0	0	0	40.34369343	-0.300648524	0.597843777	-0.502888105	0.615042945	0.810483472		634
17449	1899	6506213	6506801	FUN_034381		39	38	39	38	34	33	48	48	49	49	44	44	0	0	0	0	0	0	0	NA	NA	NA	NA	NA		1899
17450	957	1933219	1994460	FUN_016525	IQANK1	61	60	69	68	61	60	60	60	66	66	60	60	4	0	4	2	0	2	178.7152288	1.20336557	0.474445747	2.536360749	0.011201128	0.078358541	IQANK1	957
17451	549	1615095	1655241	FUN_008703		70	69	66	65	70	69	68	68	70	70	68	68	1	0	1	4	0	4	82.46521867	0.385007617	0.480677585	0.800968527	0.423149866	0.678144842		549
17452	1834	2923427	3082359	FUN_033242		61	60	69	68	61	60	59	59	66	66	59	59	7	0	7	2	0	2	122.3693167	0.274405684	0.69183363	0.396635364	0.691636371	0.855683715		1834
17453	1132	1003146	1003717	FUN_019665		55	54	55	54	56	55	63	63	62	62	66	66	0	0	0	0	0	0	1.326552685	-3.213416292	3.459447903	-0.92888125	0.352950631	NA		1132
17454	1952	738977	741636	FUN_035673		72	71	61	60	74	73	76	76	72	72	76	76	0	0	0	0	0	0	0.514266237	3.190142296	3.409675245	0.935614704	0.349471601	NA		1952
17455	1070	3366033	3366621	FUN_018658		76	75	77	76	72	71	73	73	73	73	73	73	0	0	0	0	0	0	0.117388779	1.304220699	3.53381767	0.369068475	0.712076686	NA		1070
17456	2354	4778928	4779574	FUN_045327		48	47	50	49	44	43	55	55	54	54	58	58	0	0	0	0	0	0	0	NA	NA	NA	NA	NA		2354
17457	1937	2000142	2066791	FUN_035405	INTS2	66	65	70	69	66	65	65	65	68	68	65	65	6	0	6	0	0	0	708.9414131	-0.060721095	0.357886031	-0.16966601	0.865272806	0.943585285	INTS2	1937
17458	676	1010131	1014009	FUN_011496		57	56	75	74	56	55	57	57	78	78	56	56	0	0	0	0	0	0	0	NA	NA	NA	NA	NA		676
17459	503	1892051	1895195	FUN_007717		62	61	81	80	60	59	58	58	85	85	55	55	0	0	0	2	0	2	1.251737486	-3.120591378	3.223864074	-0.967966175	0.333061263	NA		503
17460	790	91183	126987	FUN_013911		68	67	74	73	67	66	68	68	72	72	68	68	0	0	0	0	0	0	15.94398718	-1.391182802	1.267434309	-1.097637007	0.272363026	0.536095479		790
17461	1108	202498	224017	FUN_019293	BIRC2_23	71	70	75	74	71	70	72	72	76	76	71	71	3	0	3	0	0	0	62.76056947	-1.802848647	1.399358299	-1.288339554	0.19762779	0.446626681	BIRC2_23	1108
17462	445	1380964	1383763	FUN_006802		60	59	60	59	63	62	67	67	66	66	71	71	0	0	0	0	0	0	0	NA	NA	NA	NA	NA		445
17463	834	163497	220776	FUN_014626		65	64	69	68	65	64	66	66	71	71	66	66	0	0	0	0	0	0	2664.150183	-1.469740257	0.563440616	-2.608509602	0.009093746	0.06794938		834
17464	137	502584	526942	FUN_001447	RNF44	68	67	69	68	68	67	67	67	73	73	67	67	1	0	1	0	0	0	138.0158978	0.293385002	0.360037601	0.814873227	0.415144879	0.671335961	RNF44	137
17465	935	326302	329573	FUN_016110		80	79	83	82	79	78	81	81	80	80	82	82	0	0	0	0	0	0	0.450533764	-1.701460652	3.503678907	-0.485621171	0.627235784	NA		935
17466	1953	3896101	3926085	FUN_035764	RAC1_3	70	69	79	78	70	69	67	67	75	75	67	67	1	0	1	1	0	1	386.0218598	-0.211915246	0.379244336	-0.558782888	0.576309902	0.785769035	RAC1_3	1953
17467	445	1390210	1392467	FUN_006805		65	64	65	64	62	61	57	57	57	57	49	49	0	0	0	0	0	0	0	NA	NA	NA	NA	NA		445
17468	2002	1202667	1248205	FUN_036871	ZMPSTE24	59	58	69	68	59	58	60	60	69	69	60	60	3	0	3	2	0	2	1764.612803	-0.314650977	0.381504569	-0.824763325	0.409505972	0.666406643	ZMPSTE24	2002
17469	2098	572240	573043	FUN_038733		54	53	53	52	0	0	61	61	61	61	0	0	0	0	0	0	0	0	0	NA	NA	NA	NA	NA		2098
17470	1227	1495429	1495931	FUN_021675		71	70	76	75	68	67	86	86	76	76	92	92	0	0	0	0	0	0	0.939110234	4.06339146	3.374509077	1.204142993	0.228534315	NA		1227
17471	66	111898	137517	FUN_000276		70	69	76	75	69	68	71	71	70	70	71	71	0	0	0	1	0	1	99.0863894	-1.286909349	0.913165276	-1.409284149	0.158751164	0.392666774		66
17472	1919	1102033	1123327	FUN_034973		66	65	76	75	65	64	64	64	70	70	63	63	0	0	0	1	0	1	228.5987579	-4.101864536	0.850656297	-4.821999852	1.42E-06	7.58E-05		1919
17473	2352	621365	621701	FUN_044952		87	86	90	89	84	83	76	76	77	77	75	75	0	0	0	0	0	0	0	NA	NA	NA	NA	NA		2352
17474	299	132200	134076	FUN_003957		73	72	69	68	73	72	72	72	63	63	73	73	0	0	0	0	0	0	0	NA	NA	NA	NA	NA		299
17475	1576	378576	428353	FUN_028370		73	72	72	71	73	72	72	72	66	66	72	72	0	0	0	0	0	0	192.8840203	0.463761633	0.426214729	1.088093866	0.276553671	0.540376379		1576
17476	718	241609	283410	FUN_012541		69	68	43	42	69	68	67	67	34	34	68	68	0	0	0	0	0	0	345.1242954	-0.446169845	0.36866078	-1.210244942	0.226184917	0.482136092		718
17477	142	85604	137630	FUN_001545	RBM34	69	68	76	75	68	67	68	68	77	77	68	68	6	0	6	1	0	1	1586.024027	0.267778132	0.339598487	0.788513912	0.430396164	0.683627617	RBM34	142
17478	2032	19186	20704	FUN_046880		75	74	77	76	73	72	75	75	72	72	79	79	0	0	0	0	0	0	20.74091925	-0.862901468	0.972492003	-0.887309577	0.374912251	0.636340834		2032
17479	577	861553	863555	FUN_009340		61	60	54	53	64	63	63	63	59	59	64	64	0	0	0	0	0	0	1.524478006	1.07564305	2.6121134	0.411790334	0.680493107	NA		577
17480	325	175464	178702	FUN_004458		54	53	58	57	52	51	59	59	61	61	59	59	0	0	0	0	0	0	0.246557047	-1.091248197	3.51981891	-0.310029642	0.756538415	NA		325
17481	1197	210840	229883	FUN_020932	PSMD10	70	69	72	71	70	69	69	69	69	69	69	69	0	0	0	0	0	0	427.2871005	0.181825813	0.374631049	0.485346352	0.627430681	0.818443734	PSMD10	1197
17482	445	1645005	1680320	FUN_006815	LBX1_2	65	64	58	57	66	65	66	66	65	65	66	66	1	0	1	16	0	16	8.452722404	-2.854157966	1.567084302	-1.821317438	0.068558617	0.24164834	LBX1_2	445
17483	122	160384	169041	FUN_001228		60	59	44	43	62	61	61	61	56	56	62	62	0	0	0	0	0	0	619.6078966	-0.961289398	0.432160867	-2.22437863	0.02612298	0.133860564		122
17484	641	1647899	1649120	FUN_010914		44	43	45	44	37	36	37	37	38	38	18	18	0	0	0	0	0	0	0	NA	NA	NA	NA	NA		641
17485	2218	716787	717449	FUN_040841		79	78	80	79	77	76	88	88	87	87	90	90	0	0	0	0	0	0	0.30846055	0.22319995	3.526198425	0.063297615	0.949529515	NA		2218
17486	445	1790418	1791119	FUN_006819		68	67	67	66	68	67	60	60	62	62	59	59	0	0	0	0	0	0	0	NA	NA	NA	NA	NA		445
17487	445	1809692	1810142	FUN_006821		87	86	85	84	90	89	73	73	78	78	67	67	0	0	0	0	0	0	0	NA	NA	NA	NA	NA		445
17488	1641	48462	50500	FUN_029354		77	76	70	69	77	76	76	76	84	84	76	76	0	0	0	0	0	0	0.385699677	2.775416738	3.435230124	0.807927457	0.419132344	NA		1641
17489	2348	2848061	2849635	FUN_044670		81	80	80	79	81	80	76	76	77	77	75	75	0	0	0	0	0	0	0	NA	NA	NA	NA	NA		2348
17490	445	1934936	1937998	FUN_006825		79	78	78	77	80	79	79	79	78	78	79	79	0	0	0	1	0	1	0	NA	NA	NA	NA	NA		445
17491	1702	617896	624485	FUN_030673	MATN4_1	80	79	83	82	79	78	78	78	74	74	78	78	0	0	0	0	0	0	6.394898593	-5.487286208	1.683697347	-3.259069225	0.001117784	0.016220605	MATN4_1	1702
17492	188	510206	513881	FUN_002204	GEMIN8	71	70	72	71	71	70	70	70	70	70	70	70	0	0	0	0	0	0	226.9306216	-0.025336077	0.587543442	-0.04312205	0.965604243	0.985237422	GEMIN8	188
17493	2355	4939863	4968882	FUN_045478		73	72	72	71	73	72	73	73	70	70	74	74	0	0	0	0	0	0	544.7110034	0.459690575	0.582514832	0.789148276	0.430025349	0.683186388		2355
17494	445	2028474	2059460	FUN_006828	AIMP2	70	69	47	46	72	71	69	69	38	38	71	71	0	0	0	11	0	11	2649.99792	-0.241756121	0.308838368	-0.782791732	0.433749424	0.685959075	AIMP2	445
17495	298	11577	15494	FUN_003954	EIF4A3_2	52	51	56	55	51	50	55	55	55	55	55	55	0	0	0	0	0	0	0.275036606	0.785934127	3.530995556	0.222581455	0.823861272	NA	EIF4A3_2	298
17496	445	2157319	2158005	FUN_006832		91	90	91	90	86	85	87	87	88	88	82	82	0	0	0	0	0	0	1.420535089	-3.321303202	3.012104368	-1.102652098	0.270178276	NA		445
17497	2055	3029719	3031946	FUN_037719		28	27	58	57	3	2	31	31	62	62	4	4	0	0	0	0	0	0	0.947945989	-2.686512867	3.460114636	-0.776423081	0.437499221	NA		2055
17498	445	2272170	2273740	FUN_006835		70	69	59	58	74	73	74	74	60	60	78	78	0	0	0	0	0	0	1.151106891	-1.878665343	3.315579111	-0.566617559	0.570974043	NA		445
17499	445	2425452	2427015	FUN_006840		79	78	81	80	77	76	66	66	68	68	60	60	0	0	0	0	0	0	67.25626863	-2.897045928	2.636881274	-1.098663773	0.27191475	0.535471788		445
17500	697	144428	150405	FUN_011948		125	124	164	162	103	102	143	144	192	193	115	115	0	0	0	0	0	0	30.93926022	-0.019922737	0.75810329	-0.026279713	0.979034236	0.99173019		697
17501	1527	137214	163344	FUN_027637		45	44	48	47	45	44	48	48	51	51	48	48	0	0	0	0	0	0	303.5024918	-0.878770509	1.554334782	-0.56536759	0.571823764	0.782987047		1527
17502	1244	10638	11740	FUN_021995		70	69	54	53	73	72	61	61	55	55	62	62	0	0	0	0	0	0	0	NA	NA	NA	NA	NA		1244
17503	460	27454	37777	FUN_007117		59	58	57	56	59	58	61	61	56	56	61	61	0	0	0	0	0	0	3.832193025	-4.739225661	3.373438721	-1.404864903	0.160061455	0.394296891		460
17504	365	3468431	3473210	FUN_005408		75	74	73	72	76	75	75	75	71	71	76	76	0	0	0	0	0	0	58.36193619	0.24329075	0.55912619	0.435126729	0.663470443	0.838869729		365
17505	445	3201117	3247243	FUN_006858	ELMOD3	65	64	37	36	67	66	64	64	39	39	66	66	0	0	0	1	0	1	180.7534445	0.532612543	0.264494242	2.013701843	0.044040846	0.184285932	ELMOD3	445
17506	1887	2309541	2310944	FUN_033939		6	5	6	5	0	0	11	11	11	11	0	0	0	0	0	0	0	0	0.144089186	1.304220699	3.53381767	0.369068475	0.712076686	NA		1887
17507	1428	722775	724628	FUN_025844		8	7	8	7	0	0	16	16	16	16	0	0	0	0	0	0	0	0	0	NA	NA	NA	NA	NA		1428
17508	1253	72694	269376	FUN_022108		65	64	70	69	64	63	63	63	69	69	63	63	1	0	1	3	0	3	665.8980269	1.684037373	0.639808446	2.632096189	0.008485983	0.065070917		1253
17509	85	449789	452320	FUN_000599		7	6	8	7	3	2	9	9	11	11	3	3	0	0	0	2	2	0	0	NA	NA	NA	NA	NA		85
17510	445	3510272	3510574	FUN_006864		66	65	66	65	0	0	66	66	66	66	0	0	0	0	0	0	0	0	0.264713119	-0.738584035	3.526198459	-0.209456173	0.834092145	NA		445
17511	1610	9379	9792	FUN_029106		48	47	48	47	0	0	43	43	43	43	0	0	0	0	0	0	0	0	7.540248035	-0.545104891	1.044718963	-0.521771798	0.601829228	0.802097775		1610
17512	2223	723406	758014	FUN_041000		61	60	63	62	61	60	58	58	64	64	57	57	14	0	14	11	1	10	635.9691811	-0.346727245	0.444049218	-0.780830662	0.434902097	0.686624452		2223
17513	555	1223515	1226155	FUN_008835		3	2	0	0	5	4	3	3	0	0	5	5	0	0	0	0	0	0	0.477040797	2.469890527	3.422891747	0.721580088	0.470552685	NA		555
17514	1601	2225749	2226644	FUN_028975		17	16	17	16	17	16	25	25	20	20	27	27	0	0	0	0	0	0	0	NA	NA	NA	NA	NA		1601
17515	1950	30898	32150	FUN_035648		104	103	138	136	97	96	121	121	168	169	113	113	0	0	0	0	0	0	0	NA	NA	NA	NA	NA		1950
17516	2355	2157740	2162368	FUN_045402	NOS2	62	61	66	65	62	61	63	63	69	69	62	62	0	0	0	0	0	0	0.330165025	1.559225681	3.495176088	0.446107905	0.655519303	NA	NOS2	2355
17517	1594	36234	37462	FUN_028715		213	211	238	236	203	201	201	202	238	239	186	187	0	0	0	0	0	0	0	NA	NA	NA	NA	NA		1594
17518	503	2634315	2644264	FUN_007736		73	72	82	81	71	70	70	70	78	78	69	69	0	0	0	0	0	0	43.02405176	-0.51416141	0.974004648	-0.527883938	0.597579893	0.799415151		503
17519	2354	2480758	2482912	FUN_045269		76	75	75	74	78	77	73	73	72	72	74	74	0	0	0	0	0	0	4.628168196	1.296837707	1.131667669	1.145952776	0.251814693	0.51222769		2354
17520	1234	1788281	1788836	FUN_021829		65	64	64	63	66	65	73	73	75	75	70	70	0	0	0	0	0	0	0	NA	NA	NA	NA	NA		1234
17521	470	83782	84825	FUN_007254		1	0	0	0	1	0	11	11	11	11	12	12	0	0	0	0	0	0	0	NA	NA	NA	NA	NA		470
17522	1697	132809	137405	FUN_030612		50	49	40	39	71	70	48	48	42	42	61	61	0	0	0	1	0	1	1.849790289	3.003189424	2.452281563	1.224651145	0.220706689	NA		1697
17523	761	1521722	1524317	FUN_013347	CBLN3_1	83	82	85	84	82	81	78	78	84	84	76	76	0	0	0	0	0	0	2.469160365	0.973917762	2.392420669	0.407084663	0.683945807	0.851438392	CBLN3_1	761
17524	1693	3288359	3308827	FUN_030250		67	66	40	39	70	69	67	67	41	41	70	70	0	0	0	0	0	0	188.2487075	0.037035574	0.394132945	0.093967213	0.925135202	0.968985431		1693
17525	597	605812	759038	FUN_009802	HORMAD1	70	69	69	68	70	69	69	69	71	71	69	69	1	0	1	2	0	2	294.5470981	0.67705293	0.601009839	1.126525535	0.259943139	0.521438249	HORMAD1	597
17526	449	258545	259159	FUN_006881		79	78	79	78	79	78	77	77	72	72	84	84	0	0	0	0	0	0	0.498931056	-1.723131043	3.502890149	-0.491916951	0.622778054	NA		449
17527	1622	232535	388640	FUN_029178		68	67	66	65	68	67	68	68	67	67	68	68	1	0	1	6	0	6	658.7458953	-0.649246784	0.340895084	-1.904535482	0.05684048	0.215294282		1622
17528	314	272151	393328	FUN_004228		61	60	37	36	62	61	59	59	36	36	61	61	20	0	20	38	1	37	224.6488773	0.559261722	0.657491563	0.850599085	0.394992098	0.653264794		314
17529	96	7824	9646	FUN_000943		67	66	63	62	68	67	65	65	65	65	65	65	0	0	0	0	0	0	6.487376584	0.68964494	1.305599485	0.528220904	0.597346022	0.799270442		96
17530	1197	1620149	1626312	FUN_020969		52	51	50	49	52	51	53	53	56	56	52	52	0	0	0	1	0	1	6.36844836	1.20982759	1.982081221	0.610382449	0.541608491	0.764019345		1197
17531	641	2283454	2343712	FUN_010932		65	64	69	68	65	64	64	64	70	70	64	64	0	0	0	0	0	0	84.30264597	1.992189516	0.58072578	3.43051675	0.000602433	0.010384066		641
17532	449	290880	291426	FUN_006882		59	58	60	59	57	56	51	51	56	56	47	47	0	0	0	0	0	0	0	NA	NA	NA	NA	NA		449
17533	699	158609	187383	FUN_012036	PAX3	58	57	63	62	58	57	57	57	61	61	57	57	1	0	1	1	0	1	1.290145901	-2.019781513	3.28646637	-0.614575439	0.538835139	NA	PAX3	699
17534	988	167920	236210	FUN_017061		57	56	71	70	57	56	56	56	71	71	56	56	1	0	1	0	0	0	44.37279787	0.060439519	1.230821166	0.049105037	0.960835589	0.982827915		988
17535	1411	65058	78407	FUN_025093	WDR83OS	60	59	76	75	59	58	59	59	76	76	59	59	0	0	0	0	0	0	520.6369608	-0.586628766	0.470498943	-1.246822708	0.212462512	0.466379515	WDR83OS	1411
17536	2353	2897040	2897370	FUN_045194		80	79	79	78	0	0	73	73	72	72	0	0	0	0	0	0	0	0	0	NA	NA	NA	NA	NA		2353
17537	1899	7668612	8045166	FUN_046832		64	63	49	48	65	64	63	63	48	48	64	64	18	0	18	11	0	11	592.419612	-0.710276727	0.973554836	-0.729570334	0.465652861	0.711039054		1899
17538	986	166313	176798	FUN_016930	TMED2	69	68	61	60	70	69	72	72	73	73	72	72	0	0	0	0	0	0	873.6097208	-0.806538959	0.273436216	-2.949642039	0.003181423	0.034079028	TMED2	986
17539	379	1702811	1703743	FUN_005633		60	59	60	59	0	0	54	54	54	54	0	0	0	0	0	0	0	0	0	NA	NA	NA	NA	NA		379
17540	1333	2158342	2184071	FUN_023677		69	68	82	81	69	68	66	66	84	84	65	65	0	0	0	0	0	0	1.320097221	3.256221977	1.994966059	1.632219236	0.10263331	NA		1333
17541	1215	98812	99995	FUN_021397		76	75	75	74	76	75	72	72	70	70	72	72	0	0	0	0	0	0	0	NA	NA	NA	NA	NA		1215
17542	483	319379	319842	FUN_007557		44	43	44	43	41	40	40	40	42	42	31	31	0	0	0	0	0	0	25.67717255	-21.60344519	3.435571836	-6.288165762	NA	NA		483
17543	85	910641	912404	FUN_000750		6	5	6	5	0	0	12	12	12	12	0	0	0	0	0	0	0	0	0	NA	NA	NA	NA	NA		85
17544	451	20479	44316	FUN_006892	COLEC11_2	67	66	64	63	67	66	67	67	64	64	67	67	0	0	0	0	0	0	24.2212504	-21.52390688	3.435650843	-6.264870284	NA	NA	COLEC11_2	451
17545	588	1920083	1925872	FUN_009548	MRPS33	76	75	78	77	76	75	74	74	72	72	74	74	0	0	0	0	0	0	575.0257539	0.744865632	0.342205469	2.176661973	0.029505798	0.14450748	MRPS33	588
17546	687	2771792	2771966	FUN_011793		78	77	78	77	0	0	75	75	75	75	0	0	0	0	0	0	0	0	0	NA	NA	NA	NA	NA		687
17547	1428	1028257	1029993	FUN_025988		9	8	9	8	0	0	16	16	16	16	0	0	0	0	0	0	0	0	0	NA	NA	NA	NA	NA		1428
17548	1953	4728136	4787784	FUN_035784	ADAP2	70	69	75	74	70	69	70	70	77	77	70	70	0	0	0	0	0	0	435.3139172	0.245585109	0.45515287	0.539566211	0.589496224	0.794360002	ADAP2	1953
17549	797	160115	163733	FUN_013979		24	23	38	37	22	21	24	24	39	39	23	23	0	0	0	0	0	0	0	NA	NA	NA	NA	NA		797
17550	698	937464	942492	FUN_012001		69	68	78	77	66	65	70	70	80	80	67	67	0	0	0	0	0	0	0	NA	NA	NA	NA	NA		698
17551	1292	19903	20385	FUN_022636		47	46	47	46	0	0	42	42	42	42	0	0	0	0	0	0	0	0	0	NA	NA	NA	NA	NA		1292
17552	451	82205	132112	FUN_006894	PDK2	67	66	70	69	67	66	65	65	67	67	65	65	0	0	0	0	0	0	275.8521835	-0.647993284	0.471720423	-1.373680791	0.169540803	0.408010257	PDK2	451
17553	1016	1014973	1017558	FUN_017645		74	73	81	80	73	72	77	77	71	71	77	77	0	0	0	0	0	0	0	NA	NA	NA	NA	NA		1016
17554	1915	81275	95178	FUN_034863	TNFSF10_9	68	67	68	67	68	67	66	66	64	64	67	67	11	0	11	0	0	0	1.597096743	3.71446618	1.856702758	2.000571262	0.045438613	NA	TNFSF10_9	1915
17555	2356	6016099	6016762	FUN_045715		89	88	89	88	89	88	71	71	71	71	70	70	0	0	0	0	0	0	0.352166338	2.656625128	3.443963463	0.771385979	0.440478183	NA		2356
17556	2349	614660	635461	FUN_044803	NAALAD2_8	61	60	62	61	61	60	59	59	61	61	58	58	2	0	2	1	0	1	15.95633285	-0.616720013	0.734047392	-0.840163755	0.400816578	0.658824019	NAALAD2_8	2349
17557	205	2103111	2125636	FUN_002572		71	70	89	88	71	70	66	66	91	91	65	65	0	0	0	0	0	0	3719.776305	-4.15087733	1.422679198	-2.91764815	0.003526821	0.036586275		205
17558	2345	501895	509264	FUN_044177		61	60	76	75	59	58	56	56	65	65	55	55	1	0	1	1	0	1	9.581251951	0.88826767	1.10558906	0.803433845	0.42172402	0.677025462		2345
17559	2058	439332	448419	FUN_037820		64	63	45	44	72	71	62	62	42	42	69	69	0	0	0	0	0	0	4172.424647	-0.684768605	0.672611201	-1.018074935	0.308642346	0.572631292		2058
17560	531	889884	894862	FUN_008294		75	74	75	74	75	74	78	78	73	73	78	78	0	0	0	0	0	0	0	NA	NA	NA	NA	NA		531
17561	452	520600	551911	FUN_006907		71	70	76	75	71	70	71	71	74	74	71	71	0	0	0	0	0	0	83.58886055	-0.223466145	0.619878116	-0.360500136	0.718473155	0.870914718		452
17562	1234	659812	680570	FUN_021788		72	71	66	65	72	71	72	72	71	71	72	72	0	0	0	0	0	0	246.0459194	0.495158157	0.328276151	1.508358604	0.131462772	0.353260685		1234
17563	213	1421342	1423291	FUN_002724		12	11	14	13	11	10	12	12	13	13	12	12	0	0	0	2	0	2	0.164371364	-0.738584035	3.526198459	-0.209456173	0.834092145	NA		213
17564	1202	1969510	2467381	FUN_021223	PKD1L1_1	65	64	72	71	65	64	64	64	71	71	63	63	2	0	2	9	0	9	5087.468022	0.196810728	0.461986498	0.426009696	0.670100781	0.842755143	PKD1L1_1	1202
17565	365	3731347	3811427	FUN_005416	USP49	68	67	36	35	70	69	67	67	35	35	69	69	0	0	0	2	0	2	397.0207463	0.389436252	0.369245892	1.054679986	0.291571708	0.556433307	USP49	365
17566	452	763523	785823	FUN_006911	GBP6_3	76	75	87	86	75	74	83	83	91	91	82	82	1	0	1	1	0	1	6.99947986	-3.791267753	2.21339586	-1.712873789	0.086735761	0.277070304	GBP6_3	452
17567	1408	144287	161725	FUN_025065	NDUFA4	67	66	77	76	67	66	66	66	68	68	66	66	0	0	0	0	0	0	2857.679737	-0.253160528	0.355593032	-0.711938945	0.476502584	0.718645058	NDUFA4	1408
17568	201	626489	626728	FUN_002457		76	75	77	76	69	68	91	91	92	92	85	85	0	0	0	0	0	0	0	NA	NA	NA	NA	NA		201
17569	55	472128	474842	FUN_000171		38	37	37	36	48	47	43	43	41	41	55	55	0	0	0	0	0	0	0	NA	NA	NA	NA	NA		55
17570	452	1021606	1021956	FUN_006918		85	84	85	84	87	86	87	87	87	87	90	90	0	0	0	0	0	0	0	NA	NA	NA	NA	NA		452
17571	555	1986333	1992818	FUN_008858		61	60	40	39	65	64	60	60	39	39	64	64	0	0	0	0	0	0	2.202351733	-0.386204682	1.921159924	-0.201026826	0.840677598	NA		555
17572	532	881959	941656	FUN_008322		71	70	66	65	71	70	68	68	64	64	68	68	2	0	2	0	0	0	67.61222372	0.259149303	0.611111079	0.424062518	0.67152022	0.84344545		532
17573	865	198526	200901	FUN_015062		75	74	85	84	74	73	71	71	71	71	70	70	0	0	0	0	0	0	113.7640652	-0.731416819	0.797522558	-0.917111135	0.359084407	0.622372242		865
17574	85	512202	513706	FUN_000620		7	6	7	6	9	8	11	11	11	11	10	10	0	0	0	0	0	0	0	NA	NA	NA	NA	NA		85
17575	2173	1302550	1306428	FUN_039917		61	60	36	35	77	76	59	59	33	33	75	75	0	0	0	0	0	0	0.575299776	-2.045364301	3.490182242	-0.586033668	0.55785289	NA		2173
17576	452	1315437	1342803	FUN_006925		67	66	61	60	67	66	68	68	60	60	68	68	0	0	0	0	0	0	120.6509753	-0.40733501	0.684859023	-0.594772056	0.551995849	0.770338311		452
17577	1031	180128	181177	FUN_017942		65	64	59	58	68	67	60	60	52	52	64	64	0	0	0	0	0	0	0	NA	NA	NA	NA	NA		1031
17578	1812	470045	470407	FUN_032776		86	85	85	84	0	0	93	93	93	93	0	0	0	0	0	0	0	0	0	NA	NA	NA	NA	NA		1812
17579	1555	20876	23594	FUN_028038		38	37	41	40	37	36	45	45	47	47	44	44	0	0	0	0	0	0	0	NA	NA	NA	NA	NA		1555
17580	452	1372215	1416826	FUN_006926		69	68	74	73	69	68	66	66	67	67	66	66	0	0	0	1	0	1	114.6402078	0.580437827	0.631953176	0.918482332	0.358366405	0.62155079		452
17581	333	1722769	1749175	FUN_004689	PPP2R2A	76	75	73	72	76	75	72	72	68	68	73	73	0	0	0	0	0	0	309.872656	0.813723628	0.440429482	1.847568478	0.064664793	0.233223668	PPP2R2A	333
17582	2173	1833631	1912912	FUN_039934	KIF9	57	56	72	71	56	55	57	57	74	74	56	56	1	0	1	0	0	0	324.2661557	-0.336772355	0.832905538	-0.404334393	0.685966837	0.852500204	KIF9	2173
17583	470	225481	226349	FUN_007339		1	0	1	0	0	0	15	15	15	15	17	17	0	0	0	0	0	0	0	NA	NA	NA	NA	NA		470
17584	1887	3632630	3661136	FUN_033976		66	65	68	67	66	65	64	64	65	65	64	64	1	1	0	0	0	0	846.4401371	-0.242767101	0.397682593	-0.610454431	0.541560821	0.764019345		1887
17585	452	1462100	1462420	FUN_006928		56	55	56	55	0	0	69	69	69	69	0	0	0	0	0	0	0	0	41.52493765	1.677877568	0.66543482	2.521475457	0.011686383	0.080738678		452
17586	373	291524	305825	FUN_005493	MRC2_1	64	63	80	79	63	62	63	63	72	72	62	62	0	0	0	0	0	0	0.234777558	2.077513913	3.498027499	0.593910115	0.552572234	NA	MRC2_1	373
17587	1196	4683405	4683763	FUN_020886		73	72	73	72	74	73	73	73	78	78	67	67	0	0	0	0	0	0	0	NA	NA	NA	NA	NA		1196
17588	744	41063	43069	FUN_012866		142	140	139	137	144	142	146	147	154	155	143	144	0	0	0	0	0	0	0	NA	NA	NA	NA	NA		744
17589	1142	256134	256924	FUN_019903		2	1	2	1	1	0	14	14	14	14	15	15	1	1	0	0	0	0	0	NA	NA	NA	NA	NA		1142
17590	190	475211	582090	FUN_002218	NME8	70	69	71	70	70	69	69	69	63	63	69	69	2	0	2	1	0	1	736.4844136	0.353742326	0.561387556	0.630121423	0.528615144	0.755259814	NME8	190
17591	97	375810	376796	FUN_000967		38	37	41	40	27	26	37	37	40	40	29	29	2	2	0	0	0	0	0	NA	NA	NA	NA	NA		97
17592	452	1474971	1481677	FUN_006929		58	57	68	67	56	55	58	58	68	68	56	56	0	0	0	0	0	0	6.410799894	0.593145391	1.466725252	0.404401159	0.685917748	0.852500204		452
17593	936	1807123	1945315	FUN_016166	ADARB1_1	67	66	67	66	67	66	66	66	71	71	66	66	17	0	17	0	0	0	350.3489254	0.870775982	0.520077851	1.67431853	0.094068015	0.290429115	ADARB1_1	936
17594	452	1524927	1525444	FUN_006933		73	72	70	69	77	76	85	85	87	87	82	82	0	0	0	0	0	0	0	NA	NA	NA	NA	NA		452
17595	213	193702	204843	FUN_002683	FCN2_1	70	69	82	81	69	68	68	68	83	83	66	66	1	0	1	0	0	0	6.710743162	-5.55032039	2.660737754	-2.086008056	0.036977893	0.165907861	FCN2_1	213
17596	452	1545422	1559076	FUN_006935	CST6	69	68	67	66	69	68	69	69	66	66	69	69	0	0	0	0	0	0	0.928995196	1.956445692	3.376533585	0.579424325	0.562302895	NA	CST6	452
17597	452	1595044	1602478	FUN_006936		74	73	76	75	74	73	73	73	68	68	74	74	0	0	0	0	0	0	0.246557047	-1.091248197	3.51981891	-0.310029642	0.756538415	NA		452
17598	817	946311	1049295	FUN_014330		63	62	40	39	66	65	63	63	38	38	65	65	12	0	12	1	0	1	566.3461407	1.272529995	0.462515256	2.751325448	0.005935464	0.051241165		817
17599	2356	4134393	4140194	FUN_045652		70	69	68	67	70	69	68	68	66	66	68	68	1	0	1	0	0	0	15.44125006	1.159408878	0.980034729	1.18302836	0.236797908	0.493926145		2356
17600	1056	1140973	1162504	FUN_018457		66	65	69	68	66	65	68	68	68	68	68	68	0	0	0	0	0	0	183.9068426	0.254415328	0.450343152	0.564936598	0.572116889	0.783191423		1056
17601	348	21920	30397	FUN_004928		40	39	59	58	36	35	38	38	58	58	34	34	0	0	0	1	1	0	358.0033271	0.23205981	0.491913563	0.47174916	0.637105843	0.824160589		348
17602	2160	1802267	1846764	FUN_039764	OMA1_2	62	61	70	69	62	61	60	60	74	74	60	60	0	0	0	9	0	9	51.93736325	-0.055199924	0.621382765	-0.088834011	0.929213827	0.970970188	OMA1_2	2160
17603	421	1225130	1225515	FUN_006228		72	71	70	69	77	76	75	75	72	72	83	83	0	0	0	0	0	0	0.146470047	-0.175849892	3.530995602	-0.049801787	0.960280342	NA		421
17604	746	3199730	3213797	FUN_012951	NLRC5_2	74	73	78	77	73	72	73	73	74	74	72	72	0	0	0	0	0	0	263.3937275	0.243465486	0.706685173	0.344517608	0.730457056	0.877330094	NLRC5_2	746
17605	1504	1441022	1444586	FUN_027147		44	43	65	64	41	40	43	43	64	64	41	41	0	0	0	0	0	0	0	NA	NA	NA	NA	NA		1504
17606	427	54123	54449	FUN_006410		69	68	68	67	0	0	56	56	56	56	0	0	0	0	0	0	0	0	7.818955519	1.844006088	0.906010056	2.035304217	0.041820272	0.17877596		427
17607	1315	4388204	4389579	FUN_023120		73	72	78	77	72	71	77	77	72	72	78	78	0	0	0	0	0	0	0	NA	NA	NA	NA	NA		1315
17608	373	784415	793020	FUN_005505		73	72	74	73	73	72	76	76	71	71	77	77	0	0	0	0	0	0	125.8977713	-0.378807366	0.499603592	-0.758215857	0.44832177	0.697507913		373
17609	2074	2092056	2093925	FUN_038359		76	75	79	78	68	67	85	85	88	88	80	80	0	0	0	0	0	0	149.4939306	0.052551603	0.774855189	0.067821192	0.945927974	0.976902703		2074
17610	452	1698551	1761132	FUN_006942		62	61	60	59	62	61	60	60	60	60	60	60	3	0	3	0	0	0	351.1322447	-0.128949571	0.503556756	-0.256077531	0.797890971	0.912399991		452
17611	1047	582093	585754	FUN_018299		38	37	53	52	38	37	37	37	38	38	37	37	0	0	0	0	0	0	0.264713119	-0.738584035	3.526198459	-0.209456173	0.834092145	NA		1047
17612	452	2119976	2120644	FUN_006954		68	67	67	66	69	68	60	60	60	60	60	60	0	0	0	0	0	0	0	NA	NA	NA	NA	NA		452
17613	1730	207998	208189	FUN_031075		68	67	68	67	0	0	76	76	76	76	0	0	0	0	0	0	0	0	0	NA	NA	NA	NA	NA		1730
17614	769	3765234	3769856	FUN_013517	AIFM1_1	70	69	71	70	70	69	71	71	74	74	70	70	0	0	0	0	0	0	3946.147248	0.522553178	0.420792655	1.241830559	0.214299085	0.468720296	AIFM1_1	769
17615	577	1448116	1449258	FUN_009359		26	25	21	20	60	59	24	24	18	18	61	61	0	0	0	0	0	0	0	NA	NA	NA	NA	NA		577
17616	1610	1678	6236	FUN_029105	KLHDC9	70	69	72	71	70	69	74	74	73	73	74	74	0	0	0	0	0	0	83.39144524	1.47760061	0.46248322	3.194928045	0.001398657	0.019040131	KLHDC9	1610
17617	452	2126342	2132614	FUN_006955	GBX1	67	66	72	71	66	65	65	65	67	67	65	65	0	0	0	0	0	0	14.77744916	-4.0891823	1.932548093	-2.115953706	0.034348745	0.15900931	GBX1	452
17618	2360	7443345	7491852	FUN_046323	EDC4_3	365	362	517	513	361	358	401	404	572	576	396	399	0	0	0	1	0	1	146.7165204	1.910936398	0.500177973	3.820512903	0.000133174	0.003300847	EDC4_3	2360
17619	710	344170	354799	FUN_012337		71	70	68	67	72	71	67	67	61	61	68	68	0	0	0	0	0	0	0	NA	NA	NA	NA	NA		710
17620	1142	27011	28199	FUN_019775		2	1	2	1	3	2	8	8	7	7	9	9	0	0	0	0	0	0	0	NA	NA	NA	NA	NA		1142
17621	2074	1565709	1575191	FUN_038347		70	69	78	77	68	67	66	66	70	70	65	65	0	0	0	0	0	0	0.095387467	-0.175849892	3.530995602	-0.049801787	0.960280342	NA		2074
17622	1961	771944	816151	FUN_036046	MEC2_10	61	60	68	67	61	60	61	61	73	73	60	60	1	0	1	1	0	1	120.4517399	4.286130761	0.780226504	5.493444195	3.94E-08	3.24E-06	MEC2_10	1961
17623	1937	1080633	1083370	FUN_035378		67	66	69	68	66	65	60	60	56	56	61	61	0	0	0	0	0	0	2.226135281	-3.95397237	2.181677486	-1.812354207	0.069931484	NA		1937
17624	452	2187718	2189400	FUN_006957	EMILIN2_3	73	72	69	68	79	78	77	77	76	76	79	79	0	0	0	0	0	0	4.819108689	-1.217582026	2.455046543	-0.495950689	0.619929202	0.813455352	EMILIN2_3	452
17625	1953	7756432	7767551	FUN_035865		69	68	65	64	70	69	72	72	69	69	73	73	0	0	0	0	0	0	1.344859614	-2.125140452	3.333391345	-0.63753104	0.523778998	NA		1953
17626	709	6295862	6315938	FUN_012329		70	69	76	75	70	69	69	69	74	74	68	68	0	0	0	0	0	0	360.0420337	-0.032173782	0.352695253	-0.091222612	0.927315708	0.970172036		709
17627	1757	2107519	2110001	FUN_031581		78	77	75	74	78	77	76	76	68	68	78	78	0	0	0	0	0	0	2.945908508	-0.734972499	1.749692496	-0.420058096	0.674443013	0.84519018		1757
17628	560	291138	291785	FUN_009025		66	65	66	65	0	0	75	75	75	75	0	0	0	0	0	0	0	0	2.042536603	0.4896871	1.783089992	0.274628371	0.783601767	NA		560
17629	648	203021	223398	FUN_011095	STEAP2	68	67	77	76	67	66	65	65	79	79	64	64	2	0	2	1	0	1	580.2012485	-1.805088555	0.707600814	-2.550998415	0.010741481	0.076200189	STEAP2	648
17630	1396	608524	615916	FUN_024828		71	70	70	69	71	70	69	69	66	66	70	70	0	0	0	0	0	0	191.5423224	-0.61488713	0.360078661	-1.707646681	0.087701921	0.279019198		1396
17631	2178	4431466	4439685	FUN_040197		76	75	74	73	76	75	77	77	79	79	76	76	0	0	0	0	0	0	236.8700244	0.578534111	0.497121482	1.163768077	0.244518012	0.503325992		2178
17632	452	2333752	2335739	FUN_006961		60	59	60	59	60	59	60	60	60	60	60	60	0	0	0	0	0	0	5.41796087	0.237978015	1.082959839	0.219747775	0.826067595	0.924335029		452
17633	1234	974880	976773	FUN_021798		27	26	17	16	29	28	25	25	16	16	27	27	0	0	0	0	0	0	0	NA	NA	NA	NA	NA		1234
17634	773	1390720	1391628	FUN_013731		70	69	69	68	71	70	81	81	76	76	83	83	0	0	0	0	0	0	0.117388779	1.304220699	3.53381767	0.369068475	0.712076686	NA		773
17635	1533	1266098	1303750	FUN_027678		70	69	72	71	70	69	67	67	70	70	67	67	0	0	0	0	0	0	2129.652521	-0.608968915	0.425097528	-1.432539298	0.15198954	0.383659086		1533
17636	676	960850	968018	FUN_011493		69	68	70	69	69	68	70	70	77	77	69	69	0	0	0	0	0	0	8.604961194	-5.900416753	1.938852468	-3.043252052	0.002340362	0.027594062		676
17637	1579	5212609	5364783	FUN_028578		67	66	71	70	67	66	66	66	71	71	65	65	2	0	2	2	0	2	91.11973436	-0.238276906	0.490273766	-0.486007865	0.62696159	0.818198529		1579
17638	1686	3569640	3611844	FUN_030011	ATXN10	65	64	75	74	64	63	67	67	75	75	67	67	0	0	0	3	0	3	387.3860919	0.885325843	0.384173507	2.304494786	0.021194885	0.118081646	ATXN10	1686
17639	456	56161	56418	FUN_006966		74	73	73	72	0	0	57	57	57	57	0	0	0	0	0	0	0	0	0.164371364	-0.738584035	3.526198459	-0.209456173	0.834092145	NA		456
17640	1549	572471	574001	FUN_027872		45	44	45	44	45	44	42	42	39	39	45	45	0	0	0	1	1	0	0	NA	NA	NA	NA	NA		1549
17641	426	252467	256699	FUN_006382		71	70	70	69	71	70	74	74	66	66	75	75	0	0	0	0	0	0	0.469555117	3.068492432	3.416445181	0.898153569	0.369103683	NA		426
17642	272	477385	478185	FUN_003545		73	72	77	76	71	70	83	83	79	79	86	86	0	0	0	0	0	0	0	NA	NA	NA	NA	NA		272
17643	456	91830	93440	FUN_006970		78	77	78	77	0	0	75	75	75	75	0	0	0	0	0	0	0	0	7.887686424	-1.387210152	1.406581812	-0.986227847	0.324021317	0.587645568		456
17644	1217	247537	248628	FUN_021506		0	0	0	0	0	0	0	0	0	0	0	0	0	0	0	0	0	0	0	NA	NA	NA	NA	NA		1217
17645	456	229972	230442	FUN_006975		87	86	87	86	0	0	90	90	90	90	0	0	0	0	0	0	0	0	8.227579739	-1.264121922	1.65654569	-0.763107187	0.445399474	0.695742458		456
17646	456	321868	323617	FUN_006979		51	50	52	51	51	50	48	48	47	47	49	49	0	0	0	0	0	0	0.432267557	2.925431347	3.425152137	0.8541026	0.393048143	NA		456
17647	456	327124	327873	FUN_006981		47	46	47	46	39	38	44	44	44	44	47	47	0	0	0	0	0	0	22.49221092	-0.212968485	1.36679406	-0.155816074	0.876178	0.948399765		456
17648	535	2180589	2182318	FUN_008429		81	80	84	83	80	79	74	74	76	76	73	73	0	0	0	0	0	0	0	NA	NA	NA	NA	NA		535
17649	236	492378	503652	FUN_003091	TCTEX1D1_1	66	65	75	74	65	64	66	66	72	72	66	66	0	0	0	0	0	0	148.204737	1.75758512	0.773399933	2.272543668	0.023053694	0.124159649	TCTEX1D1_1	236
17650	1768	796062	797038	FUN_031853		66	65	66	65	73	72	81	81	82	82	76	76	0	0	0	0	0	0	0	NA	NA	NA	NA	NA		1768
17651	618	238896	265320	FUN_010320	TRMT10A	68	67	77	76	68	67	67	67	81	81	66	66	0	0	0	0	0	0	461.0666707	0.137583544	0.32542935	0.422775462	0.672459092	0.844105819	TRMT10A	618
17652	386	348678	408715	FUN_005762	SIK2	65	64	70	69	65	64	65	65	74	74	65	65	1	0	1	0	0	0	261.8310452	-0.265824537	0.529013682	-0.502490855	0.615322284	0.810537028	SIK2	386
17653	456	373557	374812	FUN_006985		72	71	72	71	72	71	72	72	75	75	71	71	0	0	0	0	0	0	0.352166338	2.656625128	3.443963463	0.771385979	0.440478183	NA		456
17654	1070	922201	923774	FUN_018592		73	72	63	62	75	74	69	69	67	67	69	69	0	0	0	0	0	0	0	NA	NA	NA	NA	NA		1070
17655	1981	343178	343645	FUN_036663		73	72	73	72	80	79	63	63	63	63	71	71	0	0	0	0	0	0	0	NA	NA	NA	NA	NA		1981
17656	85	427482	430651	FUN_000591		8	7	8	7	18	17	16	16	16	16	16	16	14	1	13	0	0	0	0	NA	NA	NA	NA	NA		85
17657	456	394554	395119	FUN_006986		79	78	78	77	82	81	84	84	84	84	83	83	0	0	0	0	0	0	0.167279846	-0.175849892	3.530995602	-0.049801787	0.960280342	NA		456
17658	1229	5482	12052	FUN_021715	ETS1_5	259	257	268	265	258	256	244	245	246	247	244	245	1	0	1	0	0	0	0	NA	NA	NA	NA	NA	ETS1_5	1229
17659	1070	1362184	1364131	FUN_018607		100	99	101	100	85	84	102	102	103	103	90	90	0	0	0	0	0	0	0	NA	NA	NA	NA	NA		1070
17660	1980	20443	21783	FUN_036591		28	27	29	28	18	17	28	28	29	29	15	15	0	0	0	0	0	0	0	NA	NA	NA	NA	NA		1980
17661	1234	973729	974171	FUN_021797		0	0	0	0	0	0	0	0	0	0	0	0	0	0	0	0	0	0	0	NA	NA	NA	NA	NA		1234
17662	456	539159	539813	FUN_006993		82	81	79	78	86	85	80	80	75	75	85	85	0	0	0	0	0	0	0	NA	NA	NA	NA	NA		456
17663	896	220210	236500	FUN_015458		59	58	63	62	58	57	58	58	69	69	58	58	0	0	0	0	0	0	19.26500785	-0.412271639	0.88444419	-0.46613641	0.641117863	0.826268468		896
17664	1745	993195	994317	FUN_031277		86	85	84	83	94	93	82	82	81	81	85	85	0	0	0	0	0	0	0	NA	NA	NA	NA	NA		1745
17665	456	637010	637786	FUN_006997	PDX1_2	59	58	62	61	52	51	65	65	64	64	68	68	0	0	0	0	0	0	1.513700548	-1.283344839	2.669440272	-0.480754281	0.630691147	NA	PDX1_2	456
17666	1316	362429	362831	FUN_023153		60	59	66	65	48	47	72	72	77	77	60	60	0	0	0	0	0	0	0	NA	NA	NA	NA	NA		1316
17667	603	77754	81104	FUN_009875		81	80	83	82	80	79	80	80	82	82	78	78	0	0	0	0	0	0	127.5307144	-0.752462187	0.704194057	-1.068543791	0.285275288	0.55071051		603
17668	599	998356	1009575	FUN_009847	SSNA1_2	69	68	72	71	69	68	67	67	68	68	67	67	0	0	0	0	0	0	276.4754619	-0.131599091	0.278398968	-0.472699638	0.636427485	0.823745224	SSNA1_2	599
17669	2353	1887530	1920788	FUN_045171	ST13	70	69	74	73	70	69	71	71	80	80	71	71	0	0	0	0	0	0	1474.044652	0.317489671	0.323297258	0.982036387	0.326081922	0.589953857	ST13	2353
17670	1244	191156	197035	FUN_022002		68	67	66	65	68	67	64	64	64	64	64	64	0	0	0	0	0	0	0	NA	NA	NA	NA	NA		1244
17671	456	779369	784017	FUN_007005		77	76	71	70	77	76	71	71	65	65	72	72	0	0	0	0	0	0	0	NA	NA	NA	NA	NA		456
17672	2047	1310448	1310746	FUN_037501		83	82	80	79	100	99	69	69	67	67	83	83	0	0	0	0	0	0	0	NA	NA	NA	NA	NA		2047
17673	1726	1300500	1315511	FUN_030990		70	69	55	54	71	70	74	74	59	59	75	75	0	0	0	0	0	0	27.31653662	1.896924488	0.74850346	2.534289537	0.011267559	0.078618235		1726
17674	809	107068	119750	FUN_014238		75	74	81	80	75	74	73	73	82	82	72	72	0	0	0	0	0	0	61.34371759	1.41000389	0.816026818	1.727889155	0.084008099	0.271982469		809
17675	2329	331487	332680	FUN_043107		63	62	51	50	67	66	65	65	51	51	69	69	0	0	0	0	0	0	0	NA	NA	NA	NA	NA		2329
17676	2072	600328	602802	FUN_038158		80	79	81	80	79	78	76	76	77	77	76	76	0	0	0	0	0	0	0	NA	NA	NA	NA	NA		2072
17677	986	1782096	1791498	FUN_016973		73	72	77	76	72	71	71	71	75	75	71	71	0	0	0	0	0	0	0	NA	NA	NA	NA	NA		986
17678	1298	59	4663	FUN_022799		71	70	73	72	71	70	65	65	67	67	65	65	0	0	0	0	0	0	60.33552297	-1.824442419	1.286959397	-1.417637901	0.156296509	0.389174035		1298
17679	651	1240	8482	FUN_011097		49	48	20	19	53	52	49	49	21	21	52	52	0	0	0	0	0	0	95.10600708	-0.305896236	0.426780743	-0.716752667	0.473526722	0.716280784		651
17680	1768	1122881	1192417	FUN_031860	PLK2	69	68	70	69	68	67	69	69	67	67	69	69	2	0	2	0	0	0	456.1345456	-2.547069727	0.707664425	-3.599262075	0.000319121	0.006560828	PLK2	1768
17681	456	982598	983903	FUN_007010		59	58	55	54	62	61	65	65	58	58	71	71	0	0	0	0	0	0	0	NA	NA	NA	NA	NA		456
17682	634	203037	251309	FUN_010743		67	66	78	77	67	66	64	64	76	76	64	64	0	0	0	1	0	1	0.453442246	-1.618190224	3.506797995	-0.461443809	0.644480227	NA		634
17683	1241	132950	388749	FUN_021973	WDR62	63	62	42	41	64	63	61	61	41	41	62	62	40	0	40	20	0	20	260.3244068	0.13454177	0.343628704	0.391532395	0.695403748	0.858311986	WDR62	1241
17684	2136	183619	202196	FUN_039339		70	69	79	78	69	68	66	66	70	70	65	65	0	0	0	0	0	0	17.41264345	-0.308442115	0.76222604	-0.40465964	0.685727713	0.85246302		2136
17685	1384	3521134	3563779	FUN_024534		46	45	67	66	45	44	47	47	64	64	46	46	1	0	1	0	0	0	217.5324636	-0.775980893	0.731269335	-1.061142394	0.288625194	0.554107873		1384
17686	1801	519708	520366	FUN_032561		55	54	50	49	61	60	59	59	47	47	72	72	0	0	0	0	0	0	14.36858136	-1.535247201	1.034877386	-1.483506377	0.137939924	0.363004933		1801
17687	1454	2106709	2109967	FUN_026362		54	53	58	57	50	49	55	55	61	61	49	49	7	0	7	0	0	0	7.158188291	-1.719043921	2.378781168	-0.722657445	0.469890366	0.714044185		1454
17688	470	192276	193374	FUN_007317		2	1	2	1	2	1	13	13	13	13	14	14	0	0	0	0	0	0	0	NA	NA	NA	NA	NA		470
17689	746	8548688	8552061	FUN_013096		70	69	52	51	72	71	68	68	55	55	69	69	0	0	0	0	0	0	561.685419	-1.866447675	0.87364439	-2.136392905	0.032647402	0.15425746		746
17690	568	184130	216560	FUN_009118		69	68	74	73	69	68	67	67	78	78	66	66	0	0	0	0	0	0	59.12871776	0.996818191	0.442976693	2.250272321	0.024431664	0.128579959		568
17691	1463	810035	810337	FUN_026586		91	90	91	90	0	0	71	71	70	70	0	0	0	0	0	0	0	0	0.884336062	3.19759586	3.095761643	1.032894721	0.301653169	NA		1463
17692	2329	590270	593901	FUN_043112		71	70	60	59	77	76	65	65	53	53	71	71	0	0	0	0	0	0	0	NA	NA	NA	NA	NA		2329
17693	2353	3136915	3149431	FUN_045203		74	73	86	85	73	72	92	92	105	105	90	90	0	0	0	0	0	0	268.2583006	-1.960107683	1.331878151	-1.471686942	NA	NA		2353
17694	456	1232485	1232850	FUN_007016		79	78	79	78	0	0	69	69	69	69	0	0	0	0	0	0	0	0	0.476937333	-1.766182132	3.501355349	-0.50442813	0.613960555	NA		456
17695	456	1298642	1298980	FUN_007020		55	54	55	54	0	0	64	64	64	64	0	0	0	0	0	0	0	0	0	NA	NA	NA	NA	NA		456
17696	1695	1342964	1374844	FUN_030439	DPH2	72	71	73	72	72	71	71	71	77	77	71	71	0	0	0	0	0	0	299.056128	-0.326568692	0.430867911	-0.757932264	0.448491534	0.697507913	DPH2	1695
17697	1932	73187	74903	FUN_046844	SALL1_3	78	77	82	81	73	72	72	72	74	74	70	70	0	0	0	0	0	0	51.51399018	0.975475595	0.790867572	1.233424697	0.217417356	0.472245331	SALL1_3	1932
17698	456	1337990	1341087	FUN_007022		60	59	43	42	76	75	48	48	29	29	66	66	0	0	0	0	0	0	110.8190689	-2.211137377	1.628200915	-1.358024895	0.174455785	0.414814045		456
17699	1986	393405	393615	FUN_036688		72	71	72	71	0	0	74	74	73	73	0	0	0	0	0	0	0	0	0.292940094	-0.738584035	3.526198459	-0.209456173	0.834092145	NA		1986
17700	1059	99641	111797	FUN_018501	TRIB2	69	68	74	73	69	68	68	68	75	75	67	67	0	0	0	0	0	0	6155.683841	-1.149366103	0.477819884	-2.405437993	0.016153093	0.099366883	TRIB2	1059
17701	2125	314090	314530	FUN_039066		77	76	77	76	0	0	77	77	77	77	0	0	0	0	0	0	0	0	225.6901365	-0.541020276	0.600208129	-0.901387786	0.367382173	0.629550962		2125
17702	1854	1440847	1446157	FUN_033460		20	19	66	65	4	3	25	25	70	70	9	9	0	0	0	0	0	0	0.69294331	-1.024895518	2.966713707	-0.345464922	0.729744877	NA		1854
17703	1540	619905	620240	FUN_027752		42	41	41	40	0	0	45	45	45	45	0	0	0	0	0	0	0	0	0	NA	NA	NA	NA	NA		1540
17704	469	322066	335242	FUN_007168		72	71	76	75	72	71	72	72	72	72	72	72	0	0	0	0	0	0	7.71737633	-1.806121261	1.818378936	-0.993259009	0.320583748	0.584171687		469
17705	456	1855568	1975378	FUN_007029	GLYR1	58	57	71	70	58	57	58	58	75	75	57	57	1	0	1	3	0	3	842.5063162	0.7921507	0.367053004	2.158137084	0.030917175	0.149019761	GLYR1	456
17706	456	1918676	1939691	FUN_047076		60	59	74	73	58	57	59	59	73	73	57	57	2	0	2	0	0	0	2080.795153	-0.691961815	0.456192415	-1.516820078	0.129312116	0.350113629		456
17707	456	2318185	2334077	FUN_007040	SUMO2	77	76	74	73	78	77	73	73	75	75	73	73	0	0	0	0	0	0	5892.678176	-0.086864863	0.33356359	-0.260414701	0.794543904	0.910454906	SUMO2	456
17708	1933	1005246	1008327	FUN_035310		72	71	81	80	66	65	71	71	78	78	66	66	0	0	0	0	0	0	632.1557368	0.639779883	0.426799273	1.499018212	0.133868908	0.357253992		1933
17709	456	2340031	2340410	FUN_007041		0	0	0	0	0	0	0	0	0	0	0	0	0	0	0	0	0	0	0	NA	NA	NA	NA	NA		456
17710	973	35042	35761	FUN_016757		219	217	218	216	224	222	204	205	199	200	245	246	0	0	0	0	0	0	1.391058705	3.151696968	3.361806932	0.937500883	0.34850097	NA		973
17711	1749	1728568	1879620	FUN_031369	MARK1	64	63	72	71	64	63	63	63	68	68	63	63	0	0	0	0	0	0	436.0011287	0.671316514	0.43865684	1.530391076	0.125919956	0.344546494	MARK1	1749
17712	456	2364199	2399214	FUN_007042	TTC29	67	66	69	68	67	66	65	65	67	67	65	65	1	0	1	27	0	27	250.1311394	0.750922905	0.656292135	1.144190011	0.252544845	0.513143417	TTC29	456
17713	1894	359810	406905	FUN_034149		62	61	67	66	62	61	62	62	65	65	62	62	0	0	0	17	0	17	8.924553858	-1.297265757	1.82113042	-0.712340941	NA	NA		1894
17714	2071	51000	53154	FUN_037989		1	0	1	0	2	1	10	10	10	10	9	9	0	0	0	0	0	0	0	NA	NA	NA	NA	NA		2071
17715	456	2404087	2408370	FUN_007043		70	69	66	65	70	69	66	66	69	69	65	65	0	0	0	0	0	0	0	NA	NA	NA	NA	NA		456
17716	456	2424395	2475525	FUN_007045	MSL3	68	67	71	70	68	67	68	68	73	73	68	68	0	0	0	1	0	1	464.0737054	1.114679993	0.339377777	3.284481391	0.001021702	0.015216495	MSL3	456
17717	456	2546832	2560000	FUN_007048		66	65	71	70	65	64	64	64	70	70	63	63	0	0	0	1	1	0	43.30655445	0.530862817	0.676980845	0.784162242	0.432944918	0.685696272		456
17718	769	7994702	8003605	FUN_013621		71	70	73	72	71	70	68	68	69	69	68	68	0	0	0	0	0	0	23.07875047	-1.58464443	2.12965579	-0.744084766	0.456825195	0.704310277		769
17719	1123	1973317	1993597	FUN_019558	RPL13	75	74	73	72	75	74	75	75	71	71	75	75	0	0	0	0	0	0	19557.39604	0.122767416	0.391425971	0.313641468	0.75379336	0.889954634	RPL13	1123
17720	901	3945717	3946181	FUN_015779		61	60	61	60	0	0	58	58	58	58	0	0	0	0	0	0	0	0	8.191382584	-1.001361314	1.401311947	-0.714588437	0.474863392	0.717347575		901
17721	456	2569717	2604773	FUN_007050		62	61	65	64	62	61	61	61	65	65	61	61	0	0	0	0	0	0	116.3603613	-1.374692986	0.804166339	-1.709463476	0.087365132	0.278469523		456
17722	56	34281	85929	FUN_000176		15	14	15	14	15	14	18	18	17	17	18	18	10	0	10	56	0	56	1.772662264	-3.613817034	3.027513205	-1.193658554	0.232611559	NA		56
17723	614	639761	640096	FUN_010156		84	83	83	82	90	89	71	71	71	71	68	68	0	0	0	0	0	0	0.493114093	-1.828015261	3.499055526	-0.522431053	0.60137024	NA		614
17724	1672	2037895	2040298	FUN_029803		73	72	76	75	72	71	69	69	65	65	70	70	0	0	0	0	0	0	0.424412964	1.672722701	3.482871231	0.480271187	0.631034574	NA		1672
17725	629	14691	26587	FUN_010536		67	66	68	67	67	66	68	68	71	71	68	68	0	0	0	0	0	0	7.952366198	-5.806140293	1.949105711	-2.978873983	0.002893097	0.032183855		629
17726	1428	35624	43112	FUN_025571		7	6	7	6	11	10	15	15	15	15	14	14	0	0	0	0	0	0	0	NA	NA	NA	NA	NA		1428
17727	538	1388376	1452562	FUN_008494		61	60	66	65	61	60	60	60	61	61	60	60	0	0	0	0	0	0	33.87473224	0.230684281	0.654320939	0.352555248	0.724421893	0.874309051		538
17728	676	1940831	1990414	FUN_011522		66	65	71	70	66	65	65	65	69	69	65	65	1	0	1	2	0	2	337.5907413	-0.296932603	0.412706801	-0.719475913	0.471847738	0.715337883		676
17729	456	3010471	3028937	FUN_007062		63	62	167	165	60	59	61	61	196	197	57	57	0	0	0	4	2	2	0	NA	NA	NA	NA	NA		456
17730	676	3677213	3677602	FUN_011571		80	79	80	79	0	0	70	70	70	70	0	0	0	0	0	0	0	0	22.49796405	0.05168202	0.645477454	0.080067894	0.936183258	0.97266403		676
17731	1919	2134409	2152440	FUN_035003	atgp-2_3	71	70	73	72	71	70	72	72	70	70	73	73	0	0	0	0	0	0	61511.41226	0.460508625	0.470705416	0.978337212	0.327907571	0.591377256	atgp-2_3	1919
17732	319	716149	728531	FUN_004425	PCDH7_2	71	70	72	71	71	70	71	71	75	75	70	70	0	0	0	0	0	0	476.2656393	-0.438159457	0.53859604	-0.813521497	0.415919127	0.671940568	PCDH7_2	319
17733	692	192359	241442	FUN_011872		59	58	64	63	59	58	57	57	66	66	56	56	2	0	2	2	0	2	513.7677486	-0.454734154	0.484697421	-0.9381815	0.348151144	0.611169344		692
17734	2347	6940392	7010034	FUN_044471		68	67	74	73	68	67	69	69	83	83	68	68	1	0	1	0	0	0	209.8643666	-2.020569058	1.141412576	-1.770235496	0.076687918	0.25804123		2347
17735	481	202664	278674	FUN_007529		54	53	69	68	54	53	55	55	68	68	55	55	5	1	4	0	0	0	84.36816382	-2.210254579	0.81750727	-2.703651283	0.006858222	0.056690186		481
17736	1689	809802	909536	FUN_030044	ABCC4_4	65	64	69	68	65	64	65	65	69	69	65	65	6	0	6	0	0	0	74.01453253	-0.562480234	0.461882588	-1.217799174	0.223300298	0.47891266	ABCC4_4	1689
17737	966	171688	172158	FUN_016655		69	68	69	68	70	69	70	70	69	69	74	74	0	0	0	0	0	0	0.126958922	-0.557614112	3.527581002	-0.15807266	0.874399544	NA		966
17738	1265	105459	109070	FUN_022317		71	70	79	78	71	70	72	72	70	70	72	72	0	0	0	0	0	0	0	NA	NA	NA	NA	NA		1265
17739	1070	2236206	2240709	FUN_018632	gly-5_3	69	68	59	58	69	68	64	64	70	70	64	64	0	0	0	0	0	0	0.669119383	-2.157517509	3.48608126	-0.618894784	0.535985675	NA	gly-5_3	1070
17740	1142	216850	217629	FUN_019877		3	2	3	2	0	0	12	12	12	12	0	0	0	0	0	0	0	0	0	NA	NA	NA	NA	NA		1142
17741	163	270777	295717	FUN_001765		57	56	77	76	56	55	78	78	74	74	78	78	1	0	1	0	0	0	379.7152745	3.549707663	1.711317098	2.074254776	0.038055655	0.16870394		163
17742	456	3380571	3385992	FUN_007074	HSPA12A_1	67	66	69	68	66	65	72	72	84	84	69	69	0	0	0	0	0	0	0	NA	NA	NA	NA	NA	HSPA12A_1	456
17743	1661	591666	628949	FUN_029583	DNAJC17	68	67	67	66	68	67	66	66	73	73	66	66	26	1	25	3	0	3	239.8159428	0.721237517	0.424894301	1.697451612	0.089611312	0.282385035	DNAJC17	1661
17744	1160	723845	729253	FUN_020403		120	119	118	117	122	121	119	119	118	118	120	120	0	0	0	0	0	0	193.3585599	0.106565271	0.388124853	0.27456441	0.783650912	0.904710026		1160
17745	458	234147	235297	FUN_007086		54	53	40	39	59	58	57	57	46	46	62	62	0	0	0	0	0	0	0.234777558	2.077513913	3.498027499	0.593910115	0.552572234	NA		458
17746	365	1381445	1381933	FUN_005351		84	83	84	83	0	0	79	79	79	79	0	0	0	0	0	0	0	0	0.586943896	3.388434022	3.399768351	0.996666147	0.318926587	NA		365
17747	2348	7006485	7015526	FUN_044753		57	56	72	71	54	53	57	57	74	74	55	55	0	0	0	0	0	0	2969.487501	-1.637943615	0.813320988	-2.013895668	0.044020488	0.18427644		2348
17748	1294	1441682	1514274	FUN_022680	GINS4	69	68	74	73	69	68	67	67	68	68	67	67	0	0	0	1	0	1	364.6199835	1.613742867	0.522112726	3.090793974	0.001996221	0.024501196	GINS4	1294
17749	1359	203497	206961	FUN_024111		71	70	81	80	70	69	74	74	77	77	73	73	0	0	0	0	0	0	1.462656789	4.694989261	2.588327185	1.813908724	0.069691779	NA		1359
17750	624	437437	440594	FUN_010420		76	75	72	71	76	75	72	72	58	58	74	74	0	0	0	0	0	0	3.972251298	4.168810547	2.657355399	1.56878171	NA	NA		624
17751	1810	1774957	1777626	FUN_032708		63	62	40	39	70	69	67	67	44	44	74	74	0	0	0	0	0	0	0	NA	NA	NA	NA	NA		1810
17752	2055	5923297	5997913	FUN_037786		63	62	24	23	64	63	61	61	28	28	62	62	2	0	2	1	0	1	163.9708671	-2.029204424	1.014493084	-2.000215137	0.045477038	0.188128214		2055
17753	785	14362	14530	FUN_013848		38	37	38	37	0	0	44	44	44	44	0	0	0	0	0	0	0	0	0	NA	NA	NA	NA	NA		785
17754	1005	175502	248881	FUN_017199	COG6	62	61	74	73	61	60	60	60	71	71	60	60	1	0	1	6	0	6	100.8123864	0.064565133	0.383284912	0.16845206	0.866227656	0.943872192	COG6	1005
17755	97	107397	109421	FUN_000959		50	49	50	49	0	0	56	56	56	56	0	0	0	0	0	0	0	0	0	NA	NA	NA	NA	NA		97
17756	459	666744	682611	FUN_007108		56	55	70	69	55	54	57	57	74	74	56	56	0	0	0	0	0	0	54.50570123	-7.608906781	3.009788018	-2.528054047	0.011469669	0.079592317		459
17757	1241	982406	1026978	FUN_021988	AP5M1	63	62	70	69	63	62	60	60	67	67	60	60	0	0	0	0	0	0	42.37048021	-0.441633542	0.407139205	-1.084723694	0.278044051	0.541989044	AP5M1	1241
17758	936	1050501	1107248	FUN_016139	STT3B	69	68	67	66	69	68	67	67	66	66	67	67	2	0	2	0	0	0	545.841307	-0.031131147	0.450066759	-0.069170066	0.94485425	0.976391528	STT3B	936
17759	459	761810	820252	FUN_007113		69	68	71	70	69	68	70	70	72	72	70	70	2	0	2	0	0	0	3355.441465	0.376047418	0.34649059	1.085303408	0.277787297	0.541790258		459
17760	2145	396506	437549	FUN_039469		61	60	72	71	59	58	60	60	74	74	58	58	4	0	4	0	0	0	112.1036068	-0.246783807	0.560521251	-0.440275558	0.659737541	0.836798398		2145
17761	1353	2973711	3030731	FUN_024052	PIAS1_1	67	66	69	68	67	66	64	64	64	64	64	64	1	0	1	2	0	2	233.2626075	-0.658556163	0.374342934	-1.759232254	0.078538068	0.262016472	PIAS1_1	1353
17762	2362	3443548	3444636	FUN_046462	ITGA9_7	69	68	77	76	67	66	62	62	74	74	60	60	0	0	0	0	0	0	2.711119703	5.589701868	3.028058438	1.845968954	0.064896713	0.233584177	ITGA9_7	2362
17763	2122	60416	60728	FUN_039000		81	80	81	80	81	80	86	86	85	85	90	90	0	0	0	0	0	0	0	NA	NA	NA	NA	NA		2122
17764	1910	613538	614124	FUN_034649		66	65	63	62	74	73	67	67	69	69	59	59	0	0	0	0	0	0	1.316897847	3.933712948	2.802123173	1.403832988	0.160368588	NA		1910
17765	127	930155	952776	FUN_001338		66	65	75	74	65	64	65	65	71	71	64	64	1	0	1	0	0	0	205.957268	0.368280544	0.292917893	1.257282511	0.208651355	0.461019705		127
17766	1815	3732955	3764784	FUN_032931		70	69	77	76	69	68	70	70	74	74	69	69	0	0	0	0	0	0	107.4095395	2.941434544	0.729662573	4.031225737	5.55E-05	0.001624262		1815
17767	2331	83004	85208	FUN_043251		61	60	70	69	59	58	59	59	53	53	60	60	0	0	0	0	0	0	1.173646375	0.012473235	2.760986525	0.004517673	0.99639543	NA		2331
17768	1576	1192734	1199701	FUN_028411		52	51	79	78	43	42	53	53	79	79	45	45	0	0	0	0	0	0	196.7143745	-1.503238933	1.016930404	-1.478212203	0.139350989	0.364833853		1576
17769	558	1460217	1461155	FUN_008911		72	71	72	71	0	0	74	74	74	74	0	0	0	0	0	0	0	0	0	NA	NA	NA	NA	NA		558
17770	166	617113	618279	FUN_001837		75	74	79	78	74	73	67	67	65	65	68	68	0	0	0	0	0	0	1.058358499	-1.732452152	3.350209352	-0.51711758	0.605074082	NA		166
17771	966	1093366	1093607	FUN_016681		89	88	89	88	0	0	68	68	68	68	0	0	0	0	0	0	0	0	0.895464806	-2.704785484	3.469945927	-0.779489231	0.435691579	NA		966
17772	273	32395	39572	FUN_003559		70	69	71	70	70	69	69	69	72	72	69	69	0	0	0	0	0	0	39.57466321	0.942255871	0.62164089	1.515755939	0.129581077	0.350422733		273
17773	467	70467	90971	FUN_007127	TTLL2	50	49	76	75	47	46	48	48	72	72	45	45	0	0	0	0	0	0	38.82314835	0.577301147	0.589711168	0.978955764	0.327601837	0.591193952	TTLL2	467
17774	213	254030	390616	FUN_002686		64	63	71	70	64	63	63	63	70	70	63	63	0	0	0	0	0	0	34.2898022	-1.518814614	0.866711901	-1.752386937	0.079707296	0.264358856		213
17775	2059	137844	138371	FUN_037831		87	86	87	86	86	85	84	84	84	84	82	82	0	0	0	0	0	0	0	NA	NA	NA	NA	NA		2059
17776	494	82970	83373	FUN_007606		45	44	46	45	40	39	53	53	53	53	54	54	0	0	0	0	0	0	0.264713119	-0.738584035	3.526198459	-0.209456173	0.834092145	NA		494
17777	1823	35779	65887	FUN_033044		67	66	64	63	67	66	65	65	64	64	65	65	0	0	0	0	0	0	8.29032943	-0.956732865	1.639354955	-0.583603241	NA	NA		1823
17778	1834	3341496	3345537	FUN_033244		18	17	19	18	9	8	22	22	23	23	13	13	0	0	0	0	0	0	0	NA	NA	NA	NA	NA		1834
17779	1111	61238	62386	FUN_019363		71	70	71	70	0	0	71	71	71	71	0	0	0	0	0	0	0	0	415.2592304	-0.291793149	0.388114404	-0.751822519	0.452157798	0.700552317		1111
17780	467	185949	192614	FUN_007133	BIRC2_10	67	66	70	69	67	66	64	64	72	72	63	63	0	0	0	0	0	0	581.0925276	-1.42142786	0.562230288	-2.528195104	0.011465062	0.079587452	BIRC2_10	467
17781	195	744552	744714	FUN_002335	NPR2_2	68	67	68	67	0	0	65	65	65	65	0	0	0	0	0	0	0	0	0.2861624	-1.212990867	3.516813271	-0.344911934	0.730160579	NA	NPR2_2	195
17782	467	211487	218100	FUN_007134	BIRC2_11	68	67	73	72	68	67	70	70	67	67	71	71	0	0	0	0	0	0	607.8813854	0.391002457	0.574166569	0.680991334	0.495876974	0.733099114	BIRC2_11	467
17783	467	714406	767532	FUN_007146	NDC80	70	69	72	71	70	69	69	69	73	73	69	69	1	0	1	0	0	0	322.5959104	1.72773781	0.614180507	2.813078226	0.004906971	0.045176065	NDC80	467
17784	1427	765842	798503	FUN_025542	ABCA12_3	65	64	62	61	65	64	64	64	57	57	64	64	1	0	1	0	0	0	3.632045482	-4.662270371	3.443544906	-1.353915949	NA	NA	ABCA12_3	1427
17785	2242	689523	710257	FUN_041350		69	68	67	66	69	68	67	67	59	59	67	67	0	0	0	0	0	0	178.1447801	-1.248213899	0.488014821	-2.557737687	0.010535553	0.075105444		2242
17786	901	451230	473625	FUN_015681		68	67	76	75	68	67	65	65	70	70	64	64	26	1	25	8	0	8	147.2683229	-1.014563607	0.537547607	-1.88739303	0.059107482	0.220478915		901
17787	1031	1593720	1596770	FUN_017972		68	67	60	59	68	67	67	67	77	77	66	66	0	0	0	0	0	0	1.318230423	-3.182081958	3.459995336	-0.919678106	0.357740997	NA		1031
17788	746	4783934	4792303	FUN_012990		77	76	78	77	77	76	78	78	76	76	78	78	0	0	0	0	0	0	60.65253915	3.962275828	1.06213961	3.730466117	0.000191126	0.004375279		746
17789	547	1798429	1904993	FUN_008635	RAPGEF1	67	66	72	71	66	65	65	65	70	70	65	65	0	0	0	2	0	2	1014.173654	-0.68026616	0.317303784	-2.143895515	0.03204126	0.152417144	RAPGEF1	547
17790	986	1759889	1762098	FUN_016972		60	59	44	43	67	66	52	52	39	39	58	58	0	0	0	5	3	2	0	NA	NA	NA	NA	NA		986
17791	1072	60309	65041	FUN_018690		28	27	7	6	47	46	30	30	7	7	53	53	0	0	0	0	0	0	3.405574228	0.284899691	2.394019341	0.119004757	0.905271587	0.961332873		1072
17792	469	223833	233892	FUN_007164	MIB2_3	70	69	66	65	70	69	71	71	75	75	71	71	0	0	0	0	0	0	0	NA	NA	NA	NA	NA	MIB2_3	469
17793	1018	919031	925932	FUN_017682		58	57	49	48	58	57	56	56	52	52	56	56	0	0	0	0	0	0	0.95503397	1.000480721	2.301349672	0.434736509	0.663753695	NA		1018
17794	170	325534	328634	FUN_001862		76	75	48	47	78	77	71	71	50	50	73	73	0	0	0	0	0	0	3.014713826	2.035160942	1.982694117	1.02646239	0.304673683	0.568861951		170
17795	1969	1493229	1506041	FUN_036186	NDUFS4	63	62	70	69	63	62	63	63	77	77	62	62	0	0	0	0	0	0	1604.48425	-0.545813296	0.413345729	-1.320476438	0.186675998	0.431461914	NDUFS4	1969
17796	597	29060	33785	FUN_009785		29	28	30	29	29	28	29	29	29	29	29	29	0	0	0	0	0	0	0	NA	NA	NA	NA	NA		597
17797	622	4308	21813	FUN_010397		121	120	130	128	121	120	119	119	131	132	118	118	0	0	0	0	0	0	54.94609095	-1.71814167	0.880420343	-1.951501556	0.050997411	0.201140737		622
17798	1941	116162	118848	FUN_035463		79	78	85	84	75	74	75	75	74	74	75	75	0	0	0	0	0	0	77.08313455	-1.80447836	0.718900616	-2.510052599	0.012071318	0.082435645		1941
17799	1196	6183194	6212954	FUN_020921		69	68	71	70	69	68	66	66	74	74	66	66	0	0	0	0	0	0	102.6405334	0.209274157	0.425683988	0.491618578	0.622989008	0.815598584		1196
17800	1341	2747307	2747747	FUN_023885	PFN4_1	59	58	59	58	0	0	56	56	55	55	0	0	0	0	0	0	0	0	8.841877934	-1.714630423	1.108074533	-1.547396291	0.121767715	0.337858563	PFN4_1	1341
17801	1493	789667	864507	FUN_026949		65	64	71	70	65	64	63	63	68	68	63	63	3	0	3	11	0	11	386.0898069	-1.619241231	1.216760195	-1.330780902	0.183261114	0.427065893		1493
17802	469	427556	434401	FUN_007173		73	72	76	75	73	72	75	75	78	78	74	74	0	0	0	0	0	0	0.933832502	-2.66616791	3.470900276	-0.768148808	0.442398783	NA		469
17803	130	881158	881597	FUN_001379		70	69	73	72	64	63	67	67	73	73	49	49	0	0	0	0	0	0	503.6776708	0.163311278	0.456100774	0.358059638	0.720298683	0.871914064		130
17804	1969	3088450	3179312	FUN_036231		75	74	81	80	75	74	74	74	77	77	74	74	1	0	1	0	0	0	8000.399306	-12.64286043	1.214987641	-10.40575229	2.33E-25	3.66E-22		1969
17805	1910	524338	528233	FUN_034644		66	65	68	67	66	65	60	60	65	65	60	60	0	0	0	0	0	0	224.6396488	-0.884395385	0.419324167	-2.109097102	0.034936201	0.160457655		1910
17806	2071	160412	163420	FUN_038051		1	0	0	0	3	2	9	9	9	9	7	7	0	0	0	0	0	0	0	NA	NA	NA	NA	NA		2071
17807	2119	951244	976441	FUN_038925		64	63	66	65	64	63	60	60	58	58	60	60	0	0	0	0	0	0	55.8419437	0.070608316	0.665764767	0.106055951	0.91553796	0.965385074		2119
17808	205	2345342	2348955	FUN_002581		71	70	87	86	63	62	66	66	76	76	60	60	0	0	0	0	0	0	74.89402341	-0.27314582	0.523214616	-0.522053115	0.60163335	0.802046579		205
17809	1912	22996	64234	FUN_034752	PDSS2	74	73	76	75	74	73	74	74	81	81	74	74	0	0	0	0	0	0	188.9743174	0.005527517	0.412558014	0.013398158	0.989310137	0.996398759	PDSS2	1912
17810	1944	2962996	3119415	FUN_035595	EPG5	68	67	70	69	68	67	68	68	71	71	68	68	12	0	12	2	0	2	1136.92771	-0.026304748	0.48259205	-0.054507215	0.956531061	0.981484883	EPG5	1944
17811	469	521543	523687	FUN_007176		73	72	72	71	75	74	71	71	71	71	71	71	0	0	0	0	0	0	0	NA	NA	NA	NA	NA		469
17812	1779	2593924	2600388	FUN_032114		67	66	74	73	67	66	64	64	68	68	63	63	0	0	0	0	0	0	50.71281381	-4.824557421	1.817105886	-2.655077758	NA	NA		1779
17813	469	567827	591611	FUN_007178	HECTD1_1	44	43	76	75	43	42	41	41	73	73	40	40	0	0	0	0	0	0	0.601911677	2.550205509	3.413525634	0.747088431	0.455010183	NA	HECTD1_1	469
17814	1268	590113	698616	FUN_022402		62	61	66	65	61	60	61	61	64	64	61	61	2	0	2	1	0	1	1375.19307	-3.471549963	1.209057516	-2.871286037	0.004088054	0.039985606		1268
17815	913	142185	151832	FUN_015940		69	68	61	60	70	69	70	70	65	65	70	70	0	0	0	0	0	0	2.102737173	-2.824548642	3.451248165	-0.81841366	0.413121024	NA		913
17816	773	203628	205719	FUN_013688		73	72	77	76	73	72	76	76	78	78	76	76	0	0	0	0	0	0	6.885905556	-1.725955459	1.306933291	-1.320614809	0.186629832	0.431447734		773
17817	1502	1234697	1248993	FUN_027061		68	67	70	69	68	67	69	69	78	78	69	69	1	0	1	0	0	0	272.6634095	0.923932318	0.500340613	1.846606682	0.064804165	0.233491179		1502
17818	1387	223339	223501	FUN_024705		74	73	73	72	0	0	68	68	67	67	0	0	0	0	0	0	0	0	0.117388779	1.304220699	3.53381767	0.369068475	0.712076686	NA		1387
17819	1704	191443	193139	FUN_030714		31	30	27	26	38	37	30	30	25	25	39	39	0	0	0	0	0	0	2.224868939	0.625292378	2.078730377	0.300804946	0.763563237	NA		1704
17820	1661	66659	111748	FUN_029564	PPP5C	66	65	69	68	66	65	62	62	61	61	62	62	2	0	2	0	0	0	392.2531408	0.586618633	0.419787742	1.397417251	0.162288135	0.397458643	PPP5C	1661
17821	470	70913	72956	FUN_007247		2	1	1	0	3	2	15	15	17	17	14	14	0	0	0	0	0	0	0	NA	NA	NA	NA	NA		470
17822	469	809122	830511	FUN_007184	ARMC5	69	68	39	38	84	83	68	68	38	38	83	83	0	0	0	0	0	0	179.0164751	0.108508014	0.523683306	0.207201591	0.835852424	0.928704657	ARMC5	469
17823	2119	257994	278484	FUN_038914		47	46	73	72	46	45	45	45	74	74	44	44	1	0	1	2	0	2	28.17163979	0.76713244	0.670490414	1.144136327	0.252567104	0.513143417		2119
17824	257	2604927	2719879	FUN_003276		58	57	69	68	58	57	59	59	71	71	59	59	4	0	4	6	0	6	340.5293521	-0.0377033	0.408083422	-0.092391158	0.926387264	0.969848112		257
17825	682	317141	317919	FUN_011633		50	49	49	48	51	50	47	47	45	45	48	48	0	0	0	0	0	0	0	NA	NA	NA	NA	NA		682
17826	469	855857	930897	FUN_007186	SMG6	65	64	37	36	69	68	65	65	38	38	69	69	0	0	0	0	0	0	131.2891476	0.846873466	0.667249037	1.269201481	0.204369213	0.455578263	SMG6	469
17827	1014	86419	86910	FUN_017611		3	2	3	2	0	0	3	3	4	4	0	0	0	0	0	0	0	0	0	NA	NA	NA	NA	NA		1014
17828	679	2083536	2086487	FUN_011621		72	71	72	71	72	71	70	70	75	75	68	68	0	0	0	0	0	0	9.764556961	-1.616328511	1.362756551	-1.186072823	0.235593542	0.492760786		679
17829	629	440550	443959	FUN_010543		57	56	34	33	59	58	54	54	40	40	55	55	0	0	0	0	0	0	0	NA	NA	NA	NA	NA		629
17830	628	2379084	2386983	FUN_010520		71	70	78	77	70	69	71	71	76	76	71	71	1	0	1	3	0	3	574.9890425	-0.607030681	0.351729106	-1.725847166	0.084374912	0.272563398		628
17831	469	1233313	1343193	FUN_007193		68	67	72	71	68	67	67	67	70	70	67	67	0	0	0	0	0	0	390.2291957	0.164411167	0.537193476	0.306055777	0.759562178	0.892154953		469
17832	155	109895	136404	FUN_001697	LY9	23	22	39	38	22	21	23	23	37	37	22	22	1	0	1	0	0	0	37.4531563	-2.548191428	0.965336953	-2.639691166	0.008298161	0.06408898	LY9	155
17833	1693	1887029	1891152	FUN_030217		76	75	79	78	75	74	74	74	78	78	72	72	0	0	0	0	0	0	2.859949701	-4.3160438	2.846886333	-1.516057649	0.129504776	0.350355903		1693
17834	2160	1613828	1618596	FUN_039759		78	77	77	76	78	77	79	79	84	84	77	77	0	0	0	0	0	0	0	NA	NA	NA	NA	NA		2160
17835	1202	4854029	4934375	FUN_021299	CRHR2	67	66	62	61	67	66	66	66	56	56	66	66	1	0	1	1	0	1	179.3673647	-4.215836837	1.492365814	-2.824935279	0.004729017	0.044156273	CRHR2	1202
17836	435	677221	678658	FUN_006577		79	78	80	79	78	77	82	82	80	80	84	84	0	0	0	0	0	0	0	NA	NA	NA	NA	NA		435
17837	382	49412	100987	FUN_005720		84	83	65	64	84	83	80	80	55	55	81	81	0	0	0	0	0	0	188.9958366	-0.575904776	0.577357689	-0.997483514	0.318529872	0.582717753		382
17838	469	1672885	1680946	FUN_007203		64	63	82	81	61	60	67	67	78	78	65	65	0	0	0	0	0	0	3.689179378	1.014529534	1.669765441	0.607588054	0.543460726	0.764778894		469
17839	1675	761854	762097	FUN_029853		92	91	92	91	0	0	84	84	84	84	0	0	0	0	0	0	0	0	0	NA	NA	NA	NA	NA		1675
17840	1778	354944	355426	FUN_031918		83	82	83	82	0	0	79	79	79	79	0	0	0	0	0	0	0	0	0	NA	NA	NA	NA	NA		1778
17841	1108	1262847	1289229	FUN_019336		65	64	72	71	65	64	68	68	76	76	67	67	5	0	5	1	0	1	96.78834282	-3.859675883	1.00209965	-3.851588896	0.000117354	0.002992957		1108
17842	751	199624	218067	FUN_013235		59	58	37	36	60	59	58	58	32	32	59	59	0	0	0	5	0	5	2.966688954	-3.349884764	2.491182963	-1.344696401	0.178723297	0.42062013		751
17843	217	1634433	1692037	FUN_002814	ABCB11_1	67	66	73	72	67	66	66	66	72	72	66	66	7	0	7	0	0	0	2.757829931	-3.204030818	2.31030335	-1.386844207	0.165489274	0.402489906	ABCB11_1	217
17844	469	1742986	1770272	FUN_007205	col6a6_2	67	66	42	41	79	78	65	65	42	42	77	77	2	0	2	0	0	0	19.61423595	-0.590045933	0.711775964	-0.828977041	0.407117399	0.664794918	col6a6_2	469
17845	1147	1840479	1873761	FUN_020075	ANKLE2	65	64	72	71	64	63	63	63	68	68	63	63	2	0	2	0	0	0	112.2615675	-0.08447753	0.522158026	-0.161785372	0.871474873	0.946168107	ANKLE2	1147
17846	1549	329656	329955	FUN_027862		69	68	68	67	0	0	84	84	84	84	0	0	0	0	0	0	0	0	12.68061959	1.673441102	0.84510931	1.980147517	0.047686955	0.194043144		1549
17847	857	2453976	2454506	FUN_014930		69	68	68	67	70	69	68	68	60	60	72	72	0	0	0	1	0	1	0	NA	NA	NA	NA	NA		857
17848	469	1864216	1864519	FUN_007207		70	69	69	68	0	0	56	56	56	56	0	0	0	0	0	0	0	0	0	NA	NA	NA	NA	NA		469
17849	865	77983	84066	FUN_015059		67	66	72	71	67	66	65	65	67	67	64	64	0	0	0	0	0	0	0	NA	NA	NA	NA	NA		865
17850	470	6354	7154	FUN_007215		0	0	0	0	0	0	2	2	2	2	1	1	0	0	0	0	0	0	0	NA	NA	NA	NA	NA		470
17851	2347	8950867	8976360	FUN_044534	FBXW4	71	70	74	73	71	70	68	68	67	67	68	68	0	0	0	2	0	2	63.63459148	0.473826122	0.50302005	0.941962694	0.34621174	0.608866464	FBXW4	2347
17852	470	9437	15455	FUN_007217		0	0	0	0	0	0	2	2	2	2	3	3	0	0	0	0	0	0	0	NA	NA	NA	NA	NA		470
17853	470	23375	25716	FUN_007222		0	0	0	0	0	0	3	3	3	3	1	1	0	0	0	0	0	0	0	NA	NA	NA	NA	NA		470
17854	2297	83993	191152	FUN_042264		67	66	70	69	67	66	64	64	65	65	64	64	1	0	1	4	0	4	225.1919653	0.336988989	0.749299411	0.449738762	0.652898819	0.832790367		2297
17855	503	734988	736082	FUN_007688		29	28	29	28	0	0	45	45	45	45	0	0	0	0	0	0	0	0	0	NA	NA	NA	NA	NA		503
17856	1196	2655372	2656032	FUN_020827		73	72	75	74	69	68	73	73	73	73	73	73	0	0	0	0	0	0	0	NA	NA	NA	NA	NA		1196
17857	995	433107	436354	FUN_017112		22	21	18	17	52	51	21	21	16	16	55	55	0	0	0	0	0	0	2.050800299	-1.918845589	3.206538577	-0.598416499	0.54956206	NA		995
17858	350	276301	277603	FUN_004946		80	79	80	79	79	78	76	76	82	82	74	74	0	0	0	0	0	0	0	NA	NA	NA	NA	NA		350
17859	521	2854046	2855335	FUN_008144		40	39	58	57	25	24	45	45	64	64	28	28	0	0	0	0	0	0	3.597685774	-1.062286814	1.776736597	-0.597886494	0.549915673	0.769028891		521
17860	2334	2068124	2090375	FUN_043428	SSR2	72	71	75	74	72	71	72	72	76	76	72	72	0	0	0	1	0	1	4931.182632	-0.195624238	0.279715416	-0.699368811	0.484321574	0.725183196	SSR2	2334
17861	1227	221886	565961	FUN_021641	unc-22_3	67	66	72	71	66	65	65	65	71	71	65	65	2	0	2	1	0	1	15656.15461	-0.551180161	0.720644661	-0.76484319	0.444364926	0.694765636	unc-22_3	1227
17862	150	287331	291450	FUN_001659		60	59	68	67	59	58	59	59	65	65	58	58	0	0	0	0	0	0	0.851168872	-2.582400848	3.4177257	-0.755590435	0.449894793	NA		150
17863	1830	716842	717780	FUN_033113		82	81	83	82	81	80	70	70	65	65	85	85	0	0	0	0	0	0	0	NA	NA	NA	NA	NA		1830
17864	2076	1586907	1588223	FUN_038429		35	34	35	34	0	0	39	39	38	38	0	0	0	0	0	0	0	0	572.2981732	-0.789533911	0.488714917	-1.615530615	0.106195836	0.311762819		2076
17865	470	35418	36490	FUN_007226		2	1	2	1	2	1	11	11	12	12	9	9	0	0	0	0	0	0	0	NA	NA	NA	NA	NA		470
17866	205	1172232	1212288	FUN_002536		69	68	74	73	69	68	67	67	76	76	67	67	0	0	0	1	0	1	33.99843591	-0.727706069	0.588414774	-1.236722973	0.216189947	0.471035609		205
17867	2329	1345934	1455157	FUN_043128		63	62	64	63	63	62	63	63	63	63	63	63	4	2	2	0	0	0	293.4745794	-6.148483959	1.56557269	-3.927306601	8.59E-05	0.002284826		2329
17868	2344	4161596	4227285	FUN_044017		67	66	40	39	69	68	66	66	41	41	67	67	0	0	0	13	0	13	214.3556406	-3.378394387	1.051090808	-3.214179366	0.001308179	0.018180658		2344
17869	470	48504	50565	FUN_007232		1	0	1	0	1	0	12	12	12	12	8	8	9	9	0	0	0	0	0	NA	NA	NA	NA	NA		470
17870	683	1087820	1133757	FUN_011664	CEP57	71	70	73	72	71	70	69	69	69	69	69	69	0	0	0	0	0	0	188.156338	-0.179373565	0.334262691	-0.536624547	0.591526985	0.795597069	CEP57	683
17871	1953	1438344	1489747	FUN_046851	LLGL1_2	70	69	68	67	70	69	71	71	71	71	71	71	6	0	6	1	0	1	49.48637836	-0.232493906	0.537910244	-0.432216915	0.665583766	0.839815059	LLGL1_2	1953
17872	470	51403	52374	FUN_007233		0	0	0	0	1	0	15	15	14	14	16	16	6	6	0	0	0	0	0	NA	NA	NA	NA	NA		470
17873	470	52803	53674	FUN_007234		1	0	1	0	2	1	9	9	9	9	9	9	0	0	0	0	0	0	0	NA	NA	NA	NA	NA		470
17874	554	486937	487137	FUN_008801		68	67	67	66	0	0	78	78	77	77	0	0	0	0	0	0	0	0	0	NA	NA	NA	NA	NA		554
17875	470	56522	58730	FUN_007237		1	0	1	0	0	0	14	14	14	14	19	19	2	2	0	0	0	0	0	NA	NA	NA	NA	NA		470
17876	470	61460	63199	FUN_007240		2	1	2	1	1	0	12	12	12	12	15	15	0	0	0	1	1	0	0	NA	NA	NA	NA	NA		470
17877	2329	486199	538585	FUN_043110		67	66	45	44	67	66	66	66	43	43	67	67	0	0	0	12	0	12	2.962114862	-4.365050599	2.842574426	-1.535597647	0.124637092	0.342508242		2329
17878	994	453700	494593	FUN_047210	PTGS2_4	69	68	67	66	69	68	68	68	67	67	68	68	0	0	0	0	0	0	23.85892263	-5.026971368	2.144655443	-2.343952911	NA	NA	PTGS2_4	994
17879	1491	1187742	1193447	FUN_026936		88	87	95	94	87	86	88	88	96	96	86	86	0	0	0	0	0	0	5.17601931	-5.174258238	3.431393673	-1.507917404	NA	NA		1491
17880	1895	298521	326003	FUN_034197		67	66	74	73	67	66	66	66	70	70	66	66	1	0	1	1	0	1	124.0472407	0.206238594	0.475783373	0.433471629	0.664672173	0.839415639		1895
17881	175	191113	195510	FUN_001919	MOXD1_2	57	56	61	60	57	56	56	56	63	63	55	55	0	0	0	0	0	0	11.93048635	-0.399841505	1.291220276	-0.30966173	0.756818208	0.891192589	MOXD1_2	175
17882	1064	418445	443122	FUN_018560	PTGER4_5	67	66	78	77	66	65	66	66	76	76	65	65	0	0	0	0	0	0	269.763805	-2.423384768	0.477119623	-5.079197445	3.79E-07	2.49E-05	PTGER4_5	1064
17883	470	64138	65422	FUN_007241		1	0	1	0	1	0	14	14	13	13	19	19	0	0	0	0	0	0	0	NA	NA	NA	NA	NA		470
17884	2324	69499	91812	FUN_042934		66	65	62	61	66	65	66	66	59	59	66	66	0	0	0	0	0	0	41.77828623	0.036582739	0.670466755	0.054563092	0.956486543	0.981484883		2324
17885	470	65670	66479	FUN_007242		1	0	1	0	3	2	15	15	15	15	12	12	0	0	0	0	0	0	0	NA	NA	NA	NA	NA		470
17886	335	2290905	2292050	FUN_004894		73	72	72	71	0	0	74	74	74	74	0	0	0	0	0	0	0	0	498.326225	0.007101212	0.41279686	0.017202679	0.986274925	0.995378822		335
17887	44	97709	98931	FUN_000101		57	56	59	58	45	44	54	54	54	54	50	50	0	0	0	0	0	0	0.804114808	1.987470782	3.408562946	0.583081731	0.559838282	NA		44
17888	114	1498403	1541494	FUN_001140	ATP5F1	71	70	70	69	71	70	69	69	70	70	69	69	1	0	1	0	0	0	4942.703505	0.459481139	0.366026902	1.255320679	0.209362371	0.461799302	ATP5F1	114
17889	1056	1504952	1525292	FUN_018472	XKR6_1	72	71	76	75	71	70	72	72	81	81	71	71	0	0	0	0	0	0	96.08135204	0.076447397	0.409863496	0.186519165	0.852037651	0.937232216	XKR6_1	1056
17890	470	66646	67431	FUN_007243		2	1	2	1	1	0	14	14	14	14	16	16	0	0	0	0	0	0	0	NA	NA	NA	NA	NA		470
17891	1454	2857623	2923836	FUN_026382		45	44	47	46	45	44	44	44	45	45	44	44	6	0	6	0	0	0	85.12305539	-3.496016876	1.790371257	-1.952677056	0.050857874	0.200809753		1454
17892	2312	743822	757765	FUN_042672	GSTP1_1	69	68	74	73	69	68	68	68	73	73	68	68	0	0	0	0	0	0	20624.83413	0.215805677	0.415264849	0.519682023	0.603285219	0.803032845	GSTP1_1	2312
17893	470	68363	68748	FUN_007244		1	0	1	0	1	0	16	16	16	16	19	19	0	0	0	0	0	0	0	NA	NA	NA	NA	NA		470
17894	945	1079391	1079915	FUN_016349		80	79	79	78	0	0	86	86	86	86	0	0	0	0	0	0	0	0	0	NA	NA	NA	NA	NA		945
17895	2125	467788	469803	FUN_039075		168	166	168	166	0	0	167	168	167	168	0	0	0	0	0	0	0	0	90.27375042	-0.32481937	0.500033159	-0.64959566	0.515953437	0.747118411		2125
17896	566	220977	221432	FUN_009108		68	67	68	67	0	0	66	66	66	66	0	0	0	0	0	0	0	0	0	NA	NA	NA	NA	NA		566
17897	1428	823840	825398	FUN_025890		7	6	7	6	3	2	15	15	15	15	9	9	8	8	0	0	0	0	0	NA	NA	NA	NA	NA		1428
17898	2342	3241904	3242894	FUN_043820		73	72	65	64	79	78	70	70	68	68	71	71	0	0	0	0	0	0	0	NA	NA	NA	NA	NA		2342
17899	1196	1169866	1206286	FUN_020786		70	69	70	69	70	69	69	69	69	69	69	69	0	0	0	6	0	6	297.1700112	0.100007625	0.463950235	0.215556794	0.829333237	0.925678244		1196
17900	1025	1873285	1873608	FUN_017833		68	67	68	67	0	0	64	64	64	64	0	0	0	0	0	0	0	0	24.53503755	-1.75790822	0.839385849	-2.094279076	0.036235127	0.163804309		1025
17901	133	1191407	1192080	FUN_001427		13	12	12	11	17	16	14	14	14	14	18	18	0	0	0	0	0	0	0	NA	NA	NA	NA	NA		133
17902	1747	244942	248277	FUN_031304		75	74	78	77	73	72	69	69	73	73	67	67	0	0	0	0	0	0	118.389202	-0.880273053	0.431359125	-2.040696488	0.041281005	0.177581186		1747
17903	614	1397203	1441393	FUN_010176		69	68	82	81	68	67	69	69	78	78	67	67	0	0	0	0	0	0	102.6506752	-6.753803423	3.199065396	-2.111180169	NA	NA		614
17904	101	88945	89803	FUN_000980		81	80	84	83	79	78	66	66	64	64	67	67	0	0	0	0	0	0	0	NA	NA	NA	NA	NA		101
17905	2361	785671	787125	FUN_046344		213	211	219	217	212	210	190	191	191	192	190	191	0	0	0	0	0	0	3.068861236	-1.086124788	2.362893602	-0.459658779	0.645761162	0.828888433		2361
17906	470	68817	70342	FUN_007245		2	1	2	1	2	1	13	13	12	12	18	18	11	11	0	0	0	0	0	NA	NA	NA	NA	NA		470
17907	696	177029	178260	FUN_011887		53	52	56	55	52	51	54	54	61	61	52	52	0	0	0	0	0	0	12.52559421	-3.541036352	1.549225524	-2.285681649	0.02227289	0.121593744		696
17908	433	2315536	2397469	FUN_006490	RTKN2	66	65	66	65	66	65	65	65	71	71	65	65	4	0	4	1	0	1	436.2037245	-0.564926369	0.373626305	-1.512009088	0.130531551	0.351872164	RTKN2	433
17909	470	90089	90414	FUN_007258		0	0	0	0	1	0	13	13	13	13	12	12	0	0	0	0	0	0	0	NA	NA	NA	NA	NA		470
17910	235	315329	316565	FUN_003069		76	75	79	78	69	68	80	80	83	83	76	76	0	0	0	0	0	0	35.64171824	-6.142362526	2.090439039	-2.938312197	0.003300045	0.035018293		235
17911	1979	888584	919795	FUN_036521		77	76	82	81	77	76	73	73	72	72	73	73	0	0	0	0	0	0	17.92159132	-1.604965971	1.499743655	-1.070160201	0.284547205	0.549930256		1979
17912	2334	1228893	1314353	FUN_043399	USP3	68	67	69	68	68	67	67	67	69	69	66	66	1	0	1	0	0	0	447.8148212	-0.824522877	0.607090692	-1.35815437	0.174414706	0.414814045	USP3	2334
17913	426	122487	122822	FUN_006373		81	80	81	80	0	0	80	80	80	80	0	0	0	0	0	0	0	0	30.18557411	-4.228715886	1.891333289	-2.235838554	0.025362348	0.13168514		426
17914	1384	892925	913235	FUN_024469		63	62	73	72	61	60	62	62	76	76	60	60	2	0	2	2	0	2	593.941412	-0.478378084	0.535050439	-0.894080351	0.371278902	0.633325542		1384
17915	2348	669673	670626	FUN_044620		56	55	56	55	57	56	58	58	58	58	62	62	0	0	0	0	0	0	0	NA	NA	NA	NA	NA		2348
17916	470	92195	92916	FUN_007260		1	0	1	0	2	1	16	16	16	16	16	16	0	0	0	0	0	0	0	NA	NA	NA	NA	NA		470
17917	1277	621378	677493	FUN_022475		70	69	73	72	70	69	69	69	72	72	69	69	0	0	0	0	0	0	92.19706818	0.557689635	0.368084755	1.515112014	0.12974404	0.350770311		1277
17918	1333	1368175	1439589	FUN_023648		60	59	72	71	60	59	58	58	69	69	57	57	2	0	2	10	0	10	5.390521828	-2.323695669	1.565407464	-1.484403085	0.137702017	0.362653002		1333
17919	470	96201	96878	FUN_007263		2	1	2	1	0	0	10	10	10	10	8	8	0	0	0	0	0	0	0	NA	NA	NA	NA	NA		470
17920	1876	968503	969624	FUN_033692		72	71	72	71	0	0	74	74	74	74	0	0	0	0	0	0	0	0	0.234777558	2.077513913	3.498027499	0.593910115	0.552572234	NA		1876
17921	632	1930060	1930383	FUN_010700		72	71	72	71	0	0	56	56	56	56	0	0	0	0	0	0	0	0	0.535627928	-1.898199393	3.496049232	-0.542955567	0.587160396	NA		632
17922	569	2541934	2694020	FUN_009208	NKD1	67	66	78	77	67	66	66	66	74	74	66	66	0	0	0	8	0	8	125.179242	-0.534060991	0.496892617	-1.074801622	0.282463554	0.547409002	NKD1	569
17923	1764	3551896	3557732	FUN_031748		80	79	70	69	81	80	83	83	76	76	84	84	0	0	0	0	0	0	0.830582266	-2.516670587	3.474837962	-0.724255523	0.468908877	NA		1764
17924	2270	211689	235988	FUN_046955		68	67	47	46	72	71	69	69	46	46	72	72	0	0	0	0	0	0	310.5878153	0.697402933	0.322321124	2.163689812	0.030488163	0.147475271		2270
17925	1815	28547	29914	FUN_032838		74	73	74	73	0	0	76	76	76	76	0	0	0	0	0	0	0	0	32.17340572	-4.036500772	1.700424838	-2.373818991	0.017605179	0.105372477		1815
17926	470	104800	106509	FUN_007267		2	1	2	1	1	0	12	12	12	12	14	14	4	4	0	0	0	0	0	NA	NA	NA	NA	NA		470
17927	850	330927	332745	FUN_014831		74	73	72	71	74	73	74	74	73	73	74	74	0	0	0	0	0	0	0	NA	NA	NA	NA	NA		850
17928	470	109006	110112	FUN_007270		0	0	1	0	0	0	5	5	7	7	3	3	0	0	0	0	0	0	0	NA	NA	NA	NA	NA		470
17929	1764	2859997	2864865	FUN_031726		75	74	88	87	72	71	77	77	83	83	75	75	0	0	0	0	0	0	26.78622938	-1.919111124	1.52104665	-1.261704317	0.207055203	0.458974865		1764
17930	687	305729	345762	FUN_011720		69	68	69	68	68	67	66	66	63	63	66	66	0	0	0	7	0	7	63.9879068	-0.558230669	0.691269533	-0.807544151	0.419353048	0.675017245		687
17931	1941	69709	82515	FUN_035461		74	73	74	73	74	73	73	73	75	75	73	73	0	0	0	0	0	0	135.9207277	-0.654490202	0.715697889	-0.914478318	0.360465566	0.623334361		1941
17932	356	668583	669025	FUN_005073		89	88	88	87	93	92	80	80	81	81	76	76	0	0	0	0	0	0	0	NA	NA	NA	NA	NA		356
17933	1617	971579	972278	FUN_029145		75	74	73	72	77	76	70	70	72	72	67	67	0	0	0	0	0	0	0	NA	NA	NA	NA	NA		1617
17934	2218	1186623	1191962	FUN_040852		65	64	68	67	64	63	64	64	73	73	61	61	0	0	0	0	0	0	35.66060532	-5.201857695	2.071168926	-2.51155646	0.012020006	0.08217973		2218
17935	515	152900	157146	FUN_007932		71	70	63	62	72	71	69	69	50	50	70	70	0	0	0	0	0	0	0	NA	NA	NA	NA	NA		515
17936	470	118462	119524	FUN_007275		1	0	1	0	1	0	16	16	15	15	17	17	0	0	0	0	0	0	0	NA	NA	NA	NA	NA		470
17937	1784	1776082	1781161	FUN_032203	MTNR1A_1	77	76	79	78	76	75	70	70	75	75	68	68	0	0	0	1	0	1	4.135068151	-4.849953146	3.441156627	-1.409396221	NA	NA	MTNR1A_1	1784
17938	1188	860628	861022	FUN_020581		78	77	74	73	83	82	64	64	60	60	67	67	0	0	0	0	0	0	0	NA	NA	NA	NA	NA		1188
17939	515	657684	697867	FUN_007945		70	69	75	74	69	68	68	68	72	72	67	67	1	0	1	1	0	1	733.0939054	-0.553620307	0.288521078	-1.918821014	0.055006989	0.210971965		515
17940	1199	1586674	1600331	FUN_021122		226	224	209	207	228	226	263	265	236	237	267	269	0	0	0	0	0	0	0.575299776	-2.045364301	3.490182242	-0.586033668	0.55785289	NA		1199
17941	1168	87243	96911	FUN_020428		73	72	89	88	72	71	82	82	95	95	80	80	0	0	0	0	0	0	252.1756664	0.267262985	0.473175261	0.564828737	0.572190259	0.783191423		1168
17942	1669	1065889	1074013	FUN_029745		73	72	80	79	72	71	70	70	72	72	70	70	0	0	0	0	0	0	14.11302225	-2.939514284	1.195707322	-2.458389465	0.013956173	0.090497477		1669
17943	1726	1798509	1807775	FUN_031006		59	58	68	67	59	58	61	61	80	80	60	60	0	0	0	0	0	0	566.0591268	-2.552446416	0.780296691	-3.271122953	0.001071213	0.015735327		1726
17944	1185	34888	41971	FUN_020543		29	28	63	62	28	27	24	24	56	56	23	23	0	0	0	0	0	0	10.00988062	-0.434470081	0.756083952	-0.574632063	0.565540163	0.779779703		1185
17945	593	1685326	1686121	FUN_009738		54	53	45	44	60	59	35	35	26	26	40	40	0	0	0	0	0	0	0.190774933	-0.738584035	3.526198459	-0.209456173	0.834092145	NA		593
17946	1227	1653566	1677571	FUN_021684	SF3A2	69	68	70	69	69	68	69	69	62	62	69	69	0	0	0	0	0	0	702.9157097	0.954830971	0.407560523	2.342795529	0.019139869	0.111161829	SF3A2	1227
17947	470	139246	139716	FUN_007286		1	0	1	0	1	0	13	13	13	13	21	21	0	0	0	0	0	0	0	NA	NA	NA	NA	NA		470
17948	1227	737319	776787	FUN_021652	CEPT1	70	69	74	73	70	69	70	70	74	74	70	70	10	0	10	0	0	0	270.1365102	-1.334179234	0.607892873	-2.194760448	0.028180786	0.139799205	CEPT1	1227
17949	470	141495	142787	FUN_007288		2	1	2	1	3	2	12	12	12	12	15	15	0	0	0	0	0	0	0	NA	NA	NA	NA	NA		470
17950	470	150072	151894	FUN_007294		3	2	3	2	3	2	14	14	14	14	17	17	11	11	0	0	0	0	0	NA	NA	NA	NA	NA		470
17951	1434	386536	393143	FUN_026089		62	61	77	76	60	59	62	62	72	72	60	60	0	0	0	0	0	0	0.704923301	3.637432406	3.389076089	1.073281423	0.283144868	NA		1434
17952	672	1251640	1260127	FUN_011377		42	41	45	44	41	40	44	44	45	45	44	44	0	0	0	0	0	0	3.576954606	-4.625349802	2.457683258	-1.881995895	0.059836573	0.221979304		672
17953	1953	6454127	6505068	FUN_035824	H2AFY	68	67	72	71	68	67	68	68	66	66	68	68	1	0	1	0	0	0	92.91606706	0.009104926	0.460814668	0.019758326	0.984236163	0.994240051	H2AFY	1953
17954	470	155810	157772	FUN_007296		1	0	1	0	0	0	14	14	13	13	19	19	14	14	0	0	0	0	0	NA	NA	NA	NA	NA		470
17955	1550	499946	501027	FUN_027901		62	61	59	58	64	63	69	69	73	73	67	67	0	0	0	0	0	0	0	NA	NA	NA	NA	NA		1550
17956	264	55773	78125	FUN_003344		55	54	69	68	55	54	55	55	78	78	54	54	0	0	0	19	0	19	88.41163204	-0.172271384	0.485948061	-0.354505754	0.722959893	0.873433637		264
17957	1244	263055	263256	FUN_022006		84	83	84	83	0	0	79	79	79	79	0	0	0	0	0	0	0	0	0.939110234	4.06339146	3.374509077	1.204142993	0.228534315	NA		1244
17958	847	56744	56914	FUN_014788		36	35	36	35	0	0	58	58	58	58	0	0	0	0	0	0	0	0	0	NA	NA	NA	NA	NA		847
17959	470	158269	160701	FUN_007297		1	0	1	0	2	1	14	14	14	14	18	18	0	0	0	0	0	0	0	NA	NA	NA	NA	NA		470
17960	2047	615925	616586	FUN_037481		68	67	71	70	65	64	74	74	79	79	70	70	0	0	0	0	0	0	2.752082736	1.233639569	1.753176173	0.703659785	0.48164467	0.722814046		2047
17961	2071	30268	30774	FUN_037977		0	0	0	0	0	0	9	9	9	9	0	0	1	1	0	0	0	0	0	NA	NA	NA	NA	NA		2071
17962	2242	2585118	2586986	FUN_041415	CAV1_8	76	75	66	65	78	77	76	76	74	74	76	76	0	0	0	0	0	0	0.476937333	-1.766182132	3.501355349	-0.50442813	0.613960555	NA	CAV1_8	2242
17963	85	1054795	1056827	FUN_000799		9	8	8	7	12	11	16	16	15	15	21	21	0	0	0	0	0	0	0	NA	NA	NA	NA	NA		85
17964	676	1833491	1834102	FUN_011519		76	75	76	75	0	0	82	82	82	82	0	0	0	0	0	0	0	0	12.01273482	-3.541043706	1.327016985	-2.668423801	0.007620806	0.061033711		676
17965	1381	404819	437556	FUN_024434	TPT1_2	73	72	74	73	73	72	72	72	71	71	72	72	0	0	0	0	0	0	298.8267135	2.087065523	0.721142896	2.894108136	0.003802372	0.038191329	TPT1_2	1381
17966	1953	7578698	7579345	FUN_035857		69	68	68	67	70	69	78	78	78	78	78	78	0	0	0	0	0	0	0.469555117	3.068492432	3.416445181	0.898153569	0.369103683	NA		1953
17967	470	169470	171009	FUN_007302		2	1	2	1	1	0	14	14	13	13	16	16	11	11	0	0	0	0	0	NA	NA	NA	NA	NA		470
17968	1818	2516312	2516867	FUN_033008		73	72	74	73	71	70	79	79	78	78	86	86	0	0	0	0	0	0	0	NA	NA	NA	NA	NA		1818
17969	577	1490881	1491639	FUN_009364		69	68	64	63	80	79	66	66	64	64	72	72	0	0	0	0	0	0	0.939110234	4.06339146	3.374509077	1.204142993	0.228534315	NA		577
17970	541	108286	110118	FUN_008510	bre-3_4	74	73	74	73	74	73	74	74	74	74	74	74	0	0	0	0	0	0	1.386664038	4.003060553	3.359961201	1.191400827	0.233496268	NA	bre-3_4	541
17971	823	1148520	1175786	FUN_014517		72	71	73	72	72	71	70	70	70	70	70	70	0	0	0	0	0	0	171.3088091	-0.290730651	0.481797702	-0.603428888	0.54622341	0.766443233		823
17972	2242	360827	365047	FUN_041345		62	61	77	76	54	53	62	62	74	74	55	55	0	0	0	0	0	0	4.600836366	-1.742498052	1.684865228	-1.034206192	0.30103978	0.565265341		2242
17973	470	179501	180083	FUN_007308		1	0	1	0	1	0	19	19	19	19	21	21	1	1	0	0	0	0	0	NA	NA	NA	NA	NA		470
17974	470	180166	181230	FUN_007309		2	1	2	1	2	1	14	14	14	14	12	12	0	0	0	0	0	0	0	NA	NA	NA	NA	NA		470
17975	470	185974	187695	FUN_007313		1	0	1	0	1	0	14	14	14	14	13	13	0	0	0	0	0	0	0	NA	NA	NA	NA	NA		470
17976	2093	1766749	1767099	FUN_038631		57	56	57	56	0	0	59	59	59	59	0	0	0	0	0	0	0	0	62.90335027	-0.083116511	0.391472491	-0.212317629	0.831859243	0.927048475		2093
17977	470	190046	190860	FUN_007315		2	1	2	1	0	0	10	10	10	10	7	7	0	0	0	0	0	0	0	NA	NA	NA	NA	NA		470
17978	255	269406	278398	FUN_003207		69	68	83	82	67	66	66	66	84	84	64	64	0	0	0	2	0	2	2.757245938	3.25540595	1.780525692	1.828339779	0.067498573	0.239317196		255
17979	1505	197885	349658	FUN_027158		65	64	42	41	65	64	64	64	38	38	64	64	17	0	17	5	0	5	212.4349545	0.489204107	0.475311017	1.029229471	0.303371857	0.568045052		1505
17980	2081	652321	653001	FUN_038451		70	69	70	69	71	70	75	75	73	73	84	84	0	0	0	0	0	0	0	NA	NA	NA	NA	NA		2081
17981	610	291051	298057	FUN_009983		81	80	84	83	80	79	74	74	76	76	74	74	0	0	0	0	0	0	208.296666	-1.428594104	0.514854637	-2.774752332	0.005524376	0.048661322		610
17982	1002	232231	292436	FUN_017165		69	68	72	71	69	68	68	68	73	73	68	68	3	0	3	0	0	0	156.6433368	0.751980502	0.377324015	1.992930404	0.046269069	0.189828031		1002
17983	632	1430380	1431103	FUN_010683		82	81	80	79	105	104	84	84	82	82	105	105	0	0	0	0	0	0	0.292940094	-0.738584035	3.526198459	-0.209456173	0.834092145	NA		632
17984	1196	1754553	1783428	FUN_020799		69	68	73	72	69	68	66	66	63	63	66	66	1	0	1	1	0	1	108.66012	-0.547748307	0.793158742	-0.690591023	0.48982259	0.728920127		1196
17985	922	1303462	1311176	FUN_016022	Gstt1_2	70	69	80	79	69	68	69	69	66	66	70	70	0	0	0	0	0	0	50.33412708	-3.246253912	0.853570244	-3.803147938	0.000142869	0.003486003	Gstt1_2	922
17986	1176	437536	442800	FUN_020485		63	62	25	24	70	69	63	63	25	25	70	70	0	0	0	1	1	0	14.9784331	0.336137612	0.835561635	0.402289428	0.687471035	0.853380543		1176
17987	2338	112536	116044	FUN_043567		37	36	69	68	34	33	38	38	68	68	35	35	0	0	0	0	0	0	11.48508512	-4.56055801	3.348450557	-1.361990548	NA	NA		2338
17988	1899	5118242	5233885	FUN_034359	PLCD3	64	63	69	68	64	63	63	63	70	70	63	63	1	0	1	1	0	1	51.79166978	0.572185252	0.642822311	0.890114177	0.373404582	0.634719251	PLCD3	1899
17989	143	454313	457347	FUN_001602	SEMA5B	73	72	60	59	76	75	77	77	66	66	80	80	0	0	0	0	0	0	0.167279846	-0.175849892	3.530995602	-0.049801787	0.960280342	NA	SEMA5B	143
17990	271	2962606	2964861	FUN_003527		42	41	40	39	42	41	37	37	32	32	38	38	0	0	0	0	0	0	0	NA	NA	NA	NA	NA		271
17991	1434	671782	705768	FUN_026097		75	74	40	39	78	77	74	74	40	40	77	77	0	0	0	0	0	0	344.0354842	0.686403193	0.390733842	1.756702694	0.078968498	0.263021772		1434
17992	1548	1241175	1313409	FUN_027845	KCTD3	66	65	35	34	68	67	66	66	34	34	69	69	12	1	11	1	0	1	354.9203026	-0.244476589	0.306415193	-0.797860532	0.424951429	0.679578716	KCTD3	1548
17993	470	204892	205907	FUN_007326		2	1	2	1	1	0	12	12	12	12	12	12	0	0	0	0	0	0	0	NA	NA	NA	NA	NA		470
17994	451	79251	79580	FUN_006893		52	51	52	51	0	0	64	64	64	64	0	0	0	0	0	0	0	0	152.0774639	-0.623681622	0.490334963	-1.271950134	0.203390837	0.454285042		451
17995	85	1153663	1155390	FUN_000838		12	11	11	10	22	21	19	19	17	17	30	30	0	0	0	0	0	0	0	NA	NA	NA	NA	NA		85
17996	470	207194	207922	FUN_007327	mgs1	1	0	1	0	1	0	14	14	14	14	14	14	0	0	0	0	0	0	0	NA	NA	NA	NA	NA	mgs1	470
17997	1778	3859117	3902072	FUN_032017	PPP4R2	70	69	78	77	70	69	69	69	69	69	69	69	0	0	0	4	0	4	760.4962417	-0.237862095	0.259252041	-0.917493626	0.358884032	0.622130797	PPP4R2	1778
17998	1142	261472	262137	FUN_019906		2	1	2	1	4	3	11	11	11	11	14	14	0	0	0	0	0	0	0	NA	NA	NA	NA	NA		1142
17999	470	213256	213910	FUN_007331		2	1	2	1	2	1	17	17	17	17	13	13	0	0	0	0	0	0	0	NA	NA	NA	NA	NA		470
18000	57	278540	279835	FUN_000195		81	80	80	79	89	88	82	82	81	81	92	92	0	0	0	0	0	0	0.821721455	3.871502937	3.380550429	1.145228571	0.252114486	NA		57
18001	145	88247	90008	FUN_001620		73	72	77	76	71	70	68	68	66	66	68	68	0	0	0	0	0	0	5.36045925	3.186199909	1.105904159	2.881081406	0.003963133	0.039141688		145
18002	1428	11793	12648	FUN_025561		13	12	13	12	15	14	13	13	14	14	9	9	0	0	0	0	0	0	0	NA	NA	NA	NA	NA		1428
18003	470	216045	217197	FUN_007333		1	0	1	0	1	0	16	16	16	16	14	14	0	0	0	0	0	0	0	NA	NA	NA	NA	NA		470
18004	597	161356	162282	FUN_009788		27	26	27	26	19	18	28	28	29	29	19	19	0	0	0	0	0	0	5.12624216	2.05870773	1.878011966	1.096216514	0.272984035	0.536695621		597
18005	364	198024	201680	FUN_005231		69	68	77	76	57	56	64	64	73	73	50	50	0	0	0	0	0	0	1.752075657	-3.59391878	3.453653384	-1.040613629	0.298054903	NA		364
18006	470	219151	220091	FUN_007335		1	0	1	0	2	1	15	15	15	15	22	22	0	0	0	0	0	0	0	NA	NA	NA	NA	NA		470
18007	470	220354	221995	FUN_007336		1	0	1	0	0	0	13	13	12	12	15	15	2	0	2	0	0	0	0	NA	NA	NA	NA	NA		470
18008	2346	1130880	1131952	FUN_044238		75	74	74	73	76	75	72	72	67	67	74	74	0	0	0	0	0	0	0	NA	NA	NA	NA	NA		2346
18009	470	230352	231790	FUN_007341		1	0	1	0	0	0	15	15	14	14	18	18	0	0	0	0	0	0	0	NA	NA	NA	NA	NA		470
18010	1593	556929	605605	FUN_028701		62	61	72	71	61	60	59	59	66	66	59	59	0	0	0	7	0	7	170.5433701	-0.309317936	0.374719827	-0.825464558	0.409107896	0.666067147		1593
18011	1168	20104	55197	FUN_020426		74	73	79	78	74	73	81	81	84	84	81	81	0	0	0	0	0	0	86.76584965	0.198398669	0.591321712	0.335517308	0.737234891	0.881729307		1168
18012	630	2318951	2342577	FUN_010629		53	52	69	68	53	52	54	54	66	66	54	54	5	0	5	1	0	1	410.419455	0.665075989	0.235659127	2.822194908	0.004769618	0.04435244		630
18013	470	234959	236197	FUN_007343		3	2	3	2	1	0	12	12	11	11	15	15	26	26	0	0	0	0	0	NA	NA	NA	NA	NA		470
18014	1507	53461	69268	FUN_027167	sulp-6_5	52	51	76	75	48	47	52	52	77	77	48	48	0	0	0	0	0	0	1.134081401	2.866801274	2.475846431	1.157907549	0.246901766	NA	sulp-6_5	1507
18015	2347	750953	754724	FUN_044281		58	57	61	60	57	56	61	61	64	64	60	60	0	0	0	0	0	0	0.381247605	1.559225681	3.495176088	0.446107905	0.655519303	NA		2347
18016	1019	374866	376376	FUN_017705		77	76	82	81	75	74	70	70	74	74	67	67	0	0	0	0	0	0	4.549963004	-0.386195945	1.849137469	-0.208851938	0.834563824	0.928082711		1019
18017	470	236243	237649	FUN_007344		2	1	2	1	0	0	16	16	16	16	0	0	0	0	0	0	0	0	0	NA	NA	NA	NA	NA		470
18018	823	3547704	3548024	FUN_014569		68	67	69	68	61	60	79	79	79	79	71	71	0	0	0	0	0	0	0.117388779	1.304220699	3.53381767	0.369068475	0.712076686	NA		823
18019	1890	234649	235271	FUN_034048		62	61	59	58	72	71	55	55	53	53	57	57	0	0	0	0	0	0	2.342876988	-4.017343907	2.391042052	-1.680164472	0.09292532	0.288225636		1890
18020	709	3368721	3381475	FUN_012263		59	58	68	67	56	55	58	58	72	72	55	55	0	0	0	1	0	1	1279.307834	-8.160335463	3.244690421	-2.514981217	0.011903873	0.081742332		709
18021	470	249311	252210	FUN_007349		2	1	2	1	3	2	13	13	13	13	13	13	0	0	0	0	0	0	0	NA	NA	NA	NA	NA		470
18022	1204	268315	270462	FUN_021319		71	70	82	81	70	69	79	79	85	85	79	79	0	0	0	0	0	0	0	NA	NA	NA	NA	NA		1204
18023	558	1436543	1438607	FUN_008909	FCN2_3	72	71	75	74	69	68	76	76	79	79	73	73	0	0	0	1	0	1	0.334559691	-0.738584035	3.526198459	-0.209456173	0.834092145	NA	FCN2_3	558
18024	345	5444	8751	FUN_004916		68	67	57	56	69	68	68	68	55	55	69	69	0	0	0	0	0	0	0	NA	NA	NA	NA	NA		345
18025	1386	2090426	2125174	FUN_024590	ATF3_3	59	58	44	43	60	59	62	62	44	44	62	62	0	0	0	0	0	0	4.606916714	-1.435151274	2.125381833	-0.675243973	0.499520773	0.735811896	ATF3_3	1386
18026	470	257201	258498	FUN_007353		2	1	2	1	4	3	16	16	15	15	21	21	0	0	0	0	0	0	0	NA	NA	NA	NA	NA		470
18027	456	2873129	2873473	FUN_007056		55	54	55	54	0	0	42	42	42	42	0	0	0	0	0	0	0	0	72.38339707	-0.664640478	0.388309512	-1.711625539	0.086965699	0.277500258		456
18028	2271	2347039	2365766	FUN_042018	TNFSF14_4	67	66	38	37	70	69	65	65	37	37	68	68	0	0	0	0	0	0	7.094765311	-5.630216703	3.261932702	-1.726037052	NA	NA	TNFSF14_4	2271
18029	470	263466	264418	FUN_007355		2	1	2	1	0	0	15	15	15	15	12	12	0	0	0	0	0	0	0	NA	NA	NA	NA	NA		470
18030	354	191770	227383	FUN_004982	RAD52	66	65	71	70	66	65	64	64	71	71	64	64	0	0	0	0	0	0	166.5409167	0.660366724	0.572911212	1.152651075	0.24905363	0.508744602	RAD52	354
18031	425	2622436	2622945	FUN_006363		30	29	31	30	27	26	26	26	26	26	24	24	0	0	0	0	0	0	0.275036606	0.785934127	3.530995556	0.222581455	0.823861272	NA		425
18032	1919	4755005	4755602	FUN_035066		72	71	71	70	76	75	82	82	80	80	97	97	0	0	0	0	0	0	0	NA	NA	NA	NA	NA		1919
18033	1039	242731	243200	FUN_018157		65	64	65	64	68	67	61	61	61	61	62	62	0	0	0	0	0	0	0	NA	NA	NA	NA	NA		1039
18034	187	24532	25872	FUN_002185		65	64	67	66	65	64	58	58	60	60	58	58	4	4	0	0	0	0	0	NA	NA	NA	NA	NA		187
18035	1912	2388762	2448695	FUN_034801	MAP3K7	71	70	69	68	72	71	71	71	69	69	72	72	0	0	0	0	0	0	176.6494582	0.500622372	0.439505009	1.139059539	0.254678322	0.515172372	MAP3K7	1912
18036	1031	296462	304738	FUN_017946		72	71	75	74	72	71	74	74	73	73	74	74	0	0	0	0	0	0	1.373514716	-2.127921668	2.286955089	-0.930460628	0.35213264	NA		1031
18037	2329	412646	428549	FUN_043108		70	69	57	56	74	73	65	65	49	49	70	70	0	0	0	0	0	0	0.410328873	0.22319995	3.526198425	0.063297615	0.949529515	NA		2329
18038	471	5485	5645	FUN_007360		24	23	24	23	0	0	20	20	20	20	0	0	0	0	0	0	0	0	0	NA	NA	NA	NA	NA		471
18039	166	175982	200319	FUN_001829		60	59	67	66	60	59	59	59	66	66	59	59	0	0	0	1	0	1	20.75363724	0.076792	0.622017086	0.123456416	0.901745685	0.960636162		166
18040	410	692547	748000	FUN_006149	FBXO10	68	67	69	68	68	67	66	66	70	70	66	66	0	0	0	0	0	0	110.1187411	1.471066	0.510549365	2.881339399	0.00395989	0.039141688	FBXO10	410
18041	709	1371768	1372849	FUN_012219		70	69	74	73	68	67	60	60	60	60	59	59	0	0	0	0	0	0	2.332047872	-0.500059997	2.015927217	-0.248054589	0.804092171	0.914686724		709
18042	1879	979545	984812	FUN_033817	CASP6_4	77	76	80	79	74	73	78	78	79	79	77	77	0	0	0	0	0	0	2.917930721	5.69519145	2.783829635	2.045811776	0.040774893	0.176080473	CASP6_4	1879
18043	558	3449601	3520564	FUN_008969		57	56	27	26	58	57	57	57	27	27	58	58	6	1	5	2	0	2	16.54740099	-0.427416642	1.393474429	-0.306727295	0.759050952	0.89201731		558
18044	309	969141	1001226	FUN_004149	LRP1B_1	67	66	68	67	66	65	66	66	66	66	66	66	0	0	0	0	0	0	12.9957073	-2.322025113	2.503229858	-0.927611624	NA	NA	LRP1B_1	309
18045	1594	186459	276349	FUN_028740	SNAPC4	71	70	73	72	71	70	70	70	73	73	70	70	1	1	0	1	0	1	634.0651576	0.339098894	0.31683141	1.070281806	0.284492481	0.549876654	SNAPC4	1594
18046	565	552510	553458	FUN_009074		66	65	65	64	69	68	72	72	69	69	78	78	0	0	0	0	0	0	0	NA	NA	NA	NA	NA		565
18047	295	172936	174462	FUN_003939		34	33	14	13	81	80	32	32	13	13	77	77	0	0	0	0	0	0	0	NA	NA	NA	NA	NA		295
18048	823	2713385	2714323	FUN_014550		33	32	33	32	0	0	33	33	33	33	0	0	0	0	0	0	0	0	0	NA	NA	NA	NA	NA		823
18049	1672	704778	712892	FUN_029779	TCEA1_2	68	67	64	63	68	67	69	69	66	66	69	69	0	0	0	0	0	0	174.6044949	0.261755798	0.473255651	0.553095981	0.580197689	0.788378532	TCEA1_2	1672
18050	828	804111	809709	FUN_014612		72	71	72	71	72	71	70	70	65	65	72	72	0	0	0	4	0	4	449.0614828	0.217311312	0.629892334	0.34499755	0.730096213	0.877010803		828
18051	1779	150589	225370	FUN_032054		70	69	74	73	70	69	69	69	72	72	69	69	10	0	10	8	0	8	377.3481026	-0.230310788	0.403785535	-0.570378996	0.568420672	0.781391457		1779
18052	1316	602007	602204	FUN_023159		40	39	40	39	0	0	37	37	37	37	0	0	0	0	0	0	0	0	0	NA	NA	NA	NA	NA		1316
18053	225	7809	8065	FUN_002931		2	1	2	1	0	0	2	2	2	2	0	0	0	0	0	0	0	0	0	NA	NA	NA	NA	NA		225
18054	547	1403034	1405560	FUN_008625		83	82	96	95	80	79	102	102	106	106	101	101	0	0	0	0	0	0	15.093331	-4.345400115	1.951482507	-2.226717431	0.025966165	0.133224538		547
18055	1196	5428105	5437058	FUN_020909	TMEM53	71	70	74	73	71	70	70	70	67	67	71	71	0	0	0	0	0	0	339.9735453	0.04931638	0.569565158	0.086586021	0.931000578	0.97148301	TMEM53	1196
18056	439	467234	512583	FUN_006656	BIRC3_2	70	69	70	69	70	69	69	69	68	68	69	69	0	0	0	0	0	0	14.56222218	-1.063951158	1.002469596	-1.061330101	0.288539911	0.554020558	BIRC3_2	439
18057	849	182508	200487	FUN_014811	SDHAF2	62	61	63	62	62	61	62	62	61	61	62	62	0	0	0	0	0	0	940.0566417	-0.211145143	0.312763025	-0.675096242	0.499614621	0.735811896	SDHAF2	849
18058	1911	7015	8967	FUN_034730		49	48	46	45	82	81	47	47	44	44	79	79	1	1	0	0	0	0	0	NA	NA	NA	NA	NA		1911
18059	1912	2297834	2304736	FUN_034798		72	71	63	62	72	71	74	74	64	64	74	74	0	0	0	0	0	0	2.668006842	-4.192536868	2.63617513	-1.590386321	0.111747752	0.321483859		1912
18060	978	916115	916488	FUN_016816		74	73	75	74	68	67	76	76	76	76	76	76	0	0	0	0	0	0	0	NA	NA	NA	NA	NA		978
18061	475	1073065	1178926	FUN_007389	MAP3K1	71	70	72	71	71	70	70	70	74	74	70	70	0	0	0	9	0	9	166.4758355	0.337869121	0.323966755	1.042912941	0.296988615	0.561615478	MAP3K1	475
18062	1601	2374833	2385040	FUN_028976		26	25	21	20	26	25	42	42	39	39	42	42	0	0	0	0	0	0	545.3513705	-2.26632688	1.293591846	-1.751964414	0.079779927	0.264416471		1601
18063	327	980660	1020738	FUN_004539	SRD5A1_2	74	73	68	67	74	73	72	72	70	70	72	72	5	0	5	0	0	0	1097.611322	-1.741178532	0.59692037	-2.916936026	0.003534883	0.036651247	SRD5A1_2	327
18064	475	1199523	1231519	FUN_007390	ccdc24	67	66	74	73	66	65	65	65	68	68	64	64	0	0	0	1	0	1	29.81943614	-0.147944988	0.604059206	-0.244918026	0.806519904	0.916097258	ccdc24	475
18065	475	1271504	1345707	FUN_007392	USP14	69	68	71	70	69	68	69	69	68	68	69	69	7	0	7	13	0	13	911.3642433	0.273379928	0.48278914	0.566251196	0.571223032	0.782784401	USP14	475
18066	475	1352865	1412428	FUN_007395	RAB23	66	65	69	68	66	65	65	65	69	69	65	65	1	0	1	0	0	0	25.28133987	0.0595362	0.812441741	0.073280578	0.941582847	0.975233029	RAB23	475
18067	709	1059272	1071602	FUN_012211	RPL44	86	85	76	75	87	86	79	79	82	82	79	79	0	0	0	0	0	0	13098.44856	-0.149089511	0.400304437	-0.372440317	0.709565041	0.865717741	RPL44	709
18068	2047	1923503	1925458	FUN_037526	DHRS2_3	84	83	88	87	83	82	83	83	85	85	82	82	0	0	0	0	0	0	0.535315722	-1.967741815	3.493205273	-0.56330552	0.57322686	NA	DHRS2_3	2047
18069	588	3039113	3053938	FUN_009587		44	43	73	72	42	41	42	42	69	69	40	40	0	0	0	5	0	5	100.4860575	-0.519370857	0.591478518	-0.878089128	0.379895352	0.641250727		588
18070	475	1414767	1415421	FUN_007396		28	27	27	26	28	27	23	23	26	26	21	21	0	0	0	0	0	0	7.611586967	-1.971870856	1.157620835	-1.703382314	0.088496545	0.280388154		475
18071	475	1587373	1591945	FUN_007401	KDM4B_2	74	73	74	73	74	73	78	78	65	65	79	79	0	0	0	0	0	0	14.83102624	-1.384890516	0.914344551	-1.514626531	0.129867009	0.350869971	KDM4B_2	475
18072	55	382409	382811	FUN_000167		74	73	73	72	82	81	64	64	65	65	63	63	0	0	0	0	0	0	0	NA	NA	NA	NA	NA		55
18073	370	292248	339250	FUN_005478		53	52	39	38	54	53	53	53	37	37	54	54	20	1	19	39	1	38	26.6720476	-1.692597667	1.475225187	-1.147348678	0.251237543	0.511367959		370
18074	2074	1789358	1790433	FUN_038354		73	72	75	74	71	70	76	76	74	74	78	78	0	0	0	0	0	0	0	NA	NA	NA	NA	NA		2074
18075	32	38151	45878	FUN_000050		73	72	76	75	72	71	74	74	78	78	74	74	0	0	0	0	0	0	5.31848483	-0.947517868	1.327929374	-0.713530318	0.475517659	0.717887938		32
18076	624	951862	952291	FUN_010435		86	85	86	85	93	92	86	86	87	87	84	84	0	0	0	0	0	0	0.234777558	2.077513913	3.498027499	0.593910115	0.552572234	NA		624
18077	603	249361	254622	FUN_009883		69	68	65	64	70	69	67	67	64	64	68	68	0	0	0	3	0	3	13.40602634	1.295202307	1.415987999	0.914698648	0.360349855	0.623195538		603
18078	475	1872968	1962520	FUN_007405	PTCH1	68	67	72	71	68	67	66	66	70	70	65	65	0	0	0	0	0	0	52.74106564	0.380722866	0.493192751	0.77195552	0.440140773	0.691237809	PTCH1	475
18079	2065	40249	120978	FUN_037876	CDIP1	70	69	58	57	70	69	69	69	68	68	69	69	0	0	0	0	0	0	10087.90486	-0.670076321	0.300746326	-2.228044912	0.02587752	0.133104922	CDIP1	2065
18080	908	671326	671541	FUN_015894		77	76	77	76	0	0	87	87	87	87	0	0	0	0	0	0	0	0	0	NA	NA	NA	NA	NA		908
18081	1224	7991	8616	FUN_021578		18	17	22	21	1	0	15	15	18	18	1	1	1	1	0	0	0	0	19.32351883	4.910965406	1.572980073	3.122077317	0.001795798	0.0227111		1224
18082	507	368677	369865	FUN_007806		78	77	85	84	76	75	80	80	84	84	79	79	0	0	0	0	0	0	1.085580281	3.545102397	3.371553356	1.051474505	0.293040713	NA		507
18083	567	13017	13368	FUN_009109		70	69	68	67	78	77	74	74	71	71	83	83	0	0	0	0	0	0	0.586943896	3.388434022	3.399768351	0.996666147	0.318926587	NA		567
18084	1887	4540384	4573711	FUN_034002	CCDC89	69	68	77	76	69	68	69	69	71	71	69	69	1	1	0	0	0	0	11.6920617	0.662036198	0.698599664	0.947661775	0.343301667	0.606201009	CCDC89	1887
18085	1357	632591	636005	FUN_024089		58	57	69	68	57	56	59	59	61	61	59	59	0	0	0	0	0	0	0.328742729	-1.367368333	3.513303114	-0.38919737	0.697130149	NA		1357
18086	1103	1048647	1059221	FUN_019222		78	77	86	85	77	76	75	75	78	78	74	74	0	0	0	0	0	0	12.13559917	-1.585021302	1.357175894	-1.167882003	0.242854364	0.501613425		1103
18087	327	2001702	2002447	FUN_004572		49	48	43	42	54	53	50	50	51	51	48	48	0	0	0	0	0	0	0.117388779	1.304220699	3.53381767	0.369068475	0.712076686	NA		327
18088	1232	1535562	1536642	FUN_021744		75	74	73	72	85	84	83	83	83	83	85	85	0	0	0	0	0	0	3.487804196	-1.845165042	2.158269108	-0.854928162	0.392590919	0.651594576		1232
18089	114	1696645	1732730	FUN_001146		71	70	60	59	71	70	71	71	61	61	71	71	1	0	1	0	0	0	1698.330285	-0.562232542	0.484523506	-1.160382386	0.245893155	0.504768478		114
18090	475	2210751	2211804	FUN_007410		27	26	27	26	0	0	25	25	25	25	0	0	0	0	0	0	0	0	1.722417791	2.909793106	2.363276444	1.231253802	0.218227955	NA		475
18091	396	632567	633256	FUN_005932		77	76	79	78	71	70	74	74	74	74	73	73	0	0	0	0	0	0	0	NA	NA	NA	NA	NA		396
18092	127	69191	72343	FUN_001310		69	68	81	80	63	62	61	61	72	72	54	54	0	0	0	0	0	0	85.41229022	-1.955654703	1.131818058	-1.727887878	0.084008328	0.271982469		127
18093	475	2315885	2316463	FUN_007413		50	49	50	49	0	0	47	47	47	47	0	0	0	0	0	0	0	0	0	NA	NA	NA	NA	NA		475
18094	1887	1729093	1730154	FUN_033927		48	47	49	48	42	41	46	46	46	46	41	41	0	0	0	0	0	0	0	NA	NA	NA	NA	NA		1887
18095	395	1493685	1498990	FUN_005890		76	75	78	77	75	74	75	75	77	77	73	73	0	0	0	0	0	0	6.220012152	-2.910696988	2.386420139	-1.219691763	0.222581745	0.478110751		395
18096	475	2462213	2462575	FUN_007415		59	58	59	58	0	0	69	69	69	69	0	0	0	0	0	0	0	0	0	NA	NA	NA	NA	NA		475
18097	898	56219	100565	FUN_015618		44	43	43	42	44	43	42	42	39	39	42	42	1	0	1	0	0	0	1479.65535	-0.5544265	0.620207926	-0.893936496	0.371355869	0.633325542		898
18098	438	805079	837361	FUN_006642	YIPF1	62	61	68	67	61	60	61	61	69	69	61	61	0	0	0	0	0	0	169.5302692	-0.472071429	0.432898127	-1.09049081	0.275496999	0.539234381	YIPF1	438
18099	1778	3924296	3970091	FUN_032019	WDR82	59	58	71	70	59	58	58	58	68	68	58	58	5	0	5	2	0	2	309.512561	-0.270824893	0.41732522	-0.648954054	0.516368075	0.747199584	WDR82	1778
18100	475	2610455	2628915	FUN_007419		72	71	70	69	72	71	73	73	79	79	73	73	1	0	1	0	0	0	18.90241666	-2.034370451	1.010618218	-2.012996021	0.044115048	0.184558519		475
18101	1387	1347872	1353345	FUN_024730		66	65	50	49	69	68	67	67	56	56	69	69	0	0	0	0	0	0	0.461099288	-1.722704931	3.502905553	-0.491793143	0.622865584	NA		1387
18102	528	53354	54310	FUN_008197	RDH14	81	80	81	80	0	0	83	83	83	83	0	0	0	0	0	0	0	0	250.5059287	-0.084041118	0.346077174	-0.24283924	0.808129936	0.916326036	RDH14	528
18103	334	1861845	1984601	FUN_004771		64	63	61	60	64	63	63	63	57	57	63	63	30	0	30	7	0	7	17.03974143	-5.922005442	1.812302543	-3.267669333	0.00108437	0.015848601		334
18104	1336	19693	20868	FUN_023718		78	77	70	69	83	82	72	72	68	68	75	75	0	0	0	0	0	0	15.4997137	-6.759854903	3.078472813	-2.195846874	0.028102905	0.139665491		1336
18105	710	746615	778319	FUN_012352		63	62	69	68	63	62	61	61	70	70	61	61	1	0	1	0	0	0	226.8563881	-0.889396983	0.394651759	-2.253624778	0.024219783	0.127881708		710
18106	2072	1271197	1271982	FUN_038167		57	56	57	56	0	0	54	54	54	54	0	0	0	0	0	0	0	0	45.8182315	-5.133487404	2.755174212	-1.863216991	0.062431743	0.228158626		2072
18107	675	87680	88717	FUN_011435		26	25	26	25	0	0	27	27	27	27	0	0	0	0	0	0	0	0	59.81932396	-0.724967451	0.714737618	-1.014312711	0.31043356	0.57447725		675
18108	1795	429821	445775	FUN_032381		72	71	80	79	72	71	70	70	74	74	70	70	0	0	0	0	0	0	3014.326081	0.014664139	0.390191617	0.037581891	0.970021046	0.987203411		1795
18109	1192	702301	731608	FUN_020679	DNAJB12	72	71	70	69	72	71	70	70	67	67	70	70	0	0	0	0	0	0	276.0896723	-0.169642908	0.412802246	-0.41095442	0.681105957	0.850141075	DNAJB12	1192
18110	934	421113	434154	FUN_016085		64	63	65	64	64	63	61	61	68	68	61	61	0	0	0	0	0	0	0.13235656	-0.175849892	3.530995602	-0.049801787	0.960280342	NA		934
18111	1267	960236	1013354	FUN_022351	POLR2B	73	72	75	74	73	72	71	71	72	72	71	71	1	0	1	0	0	0	2864.108952	-0.706395585	0.289289462	-2.441829645	0.01461304	0.093408865	POLR2B	1267
18112	2055	5396297	5400756	FUN_037765		69	68	76	75	68	67	66	66	73	73	65	65	0	0	0	0	0	0	2.435720124	-2.046738085	2.175984648	-0.940603182	0.34690825	0.609828188		2055
18113	475	2739506	2740393	FUN_007425		76	75	76	75	0	0	76	76	76	76	0	0	0	0	0	0	0	0	2059.731739	-1.227418363	0.558047533	-2.199487122	0.027843304	0.139005017		475
18114	475	2903885	2943374	FUN_007429		71	70	66	65	71	70	69	69	65	65	69	69	1	0	1	2	0	2	2042.185808	-0.064359058	0.491178595	-0.13102985	0.895751694	0.95767225		475
18115	1102	1006721	1041406	FUN_019127	WDR38	56	55	66	65	56	55	54	54	69	69	53	53	19	0	19	6	0	6	50.20551009	0.719544011	0.597618962	1.204018039	0.228582606	0.485017915	WDR38	1102
18116	1089	486158	486583	FUN_018893		57	56	55	54	59	58	71	71	70	70	74	74	0	0	0	0	0	0	0	NA	NA	NA	NA	NA		1089
18117	368	442780	444660	FUN_005444		18	17	35	34	8	7	23	23	43	43	10	10	0	0	0	1	1	0	0.245955338	2.135090505	3.491675132	0.611480285	0.540881666	NA		368
18118	334	2884763	2885306	FUN_004797		70	69	71	70	68	67	75	75	75	75	73	73	0	0	0	0	0	0	0	NA	NA	NA	NA	NA		334
18119	503	113110	122439	FUN_007668		77	76	88	87	76	75	76	76	86	86	75	75	0	0	0	0	0	0	0	NA	NA	NA	NA	NA		503
18120	1142	411774	414089	FUN_019989		1	0	1	0	0	0	13	13	13	13	18	18	14	14	0	0	0	0	0	NA	NA	NA	NA	NA		1142
18121	1341	529242	531024	FUN_023838		74	73	69	68	76	75	71	71	63	63	75	75	0	0	0	0	0	0	0	NA	NA	NA	NA	NA		1341
18122	309	15146	15358	FUN_004129		110	109	110	109	0	0	112	112	111	111	0	0	0	0	0	0	0	0	0	NA	NA	NA	NA	NA		309
18123	435	286651	299006	FUN_006570		70	69	66	65	71	70	67	67	66	66	68	68	1	0	1	0	0	0	130.5483923	1.286669237	0.492209493	2.614068311	0.008947115	0.067209136		435
18124	1247	377494	378201	FUN_022042		53	52	48	47	56	55	51	51	48	48	52	52	0	0	0	0	0	0	0.493114093	-1.828015261	3.499055526	-0.522431053	0.60137024	NA		1247
18125	503	2597753	2597945	FUN_007735		70	69	69	68	0	0	96	96	96	96	0	0	0	0	0	0	0	0	0	NA	NA	NA	NA	NA		503
18126	186	32795	33571	FUN_002038		0	0	0	0	0	0	14	14	13	13	16	16	0	0	0	0	0	0	0	NA	NA	NA	NA	NA		186
18127	1196	2349576	2350235	FUN_020815		78	77	79	78	75	74	77	77	76	76	77	77	0	0	0	0	0	0	1.388325239	-0.327481079	2.708516396	-0.120907918	0.90376397	NA		1196
18128	896	4733706	4734413	FUN_015561		25	24	25	24	0	0	21	21	21	21	0	0	0	0	0	0	0	0	15.31049406	-0.355883639	0.960868751	-0.370376952	0.711101644	0.866143654		896
18129	476	143605	143802	FUN_007440		80	79	80	79	0	0	71	71	71	71	0	0	0	0	0	0	0	0	0.095387467	-0.175849892	3.530995602	-0.049801787	0.960280342	NA		476
18130	452	150020	386234	FUN_006905		66	65	73	72	66	65	65	65	69	69	65	65	1	0	1	0	0	0	295.452762	1.386558835	0.472944142	2.93176025	0.003370468	0.03552505		452
18131	638	76480	77666	FUN_010819		77	76	77	76	71	70	78	78	78	78	73	73	0	0	0	0	0	0	0	NA	NA	NA	NA	NA		638
18132	1088	550887	565668	FUN_018861		62	61	91	90	62	61	64	64	67	67	63	63	0	0	0	0	0	0	32.14245399	-0.098551362	0.419430396	-0.234964759	0.814236086	0.919683225		1088
18133	382	687331	688675	FUN_047059		86	85	87	86	79	78	81	81	82	82	74	74	0	0	0	0	0	0	38.68201785	0.862820765	0.479860797	1.79806471	0.072166754	0.249842896		382
18134	769	5781274	5782315	FUN_013568		82	81	71	70	89	88	72	72	57	57	80	80	0	0	0	0	0	0	1.216063092	-1.943330992	2.74419446	-0.708160818	0.478845395	NA		769
18135	624	176812	178964	FUN_010411		56	55	45	44	60	59	55	55	44	44	60	60	0	0	0	0	0	0	6.668418179	-0.416933127	1.039458132	-0.401106225	0.688341918	0.853837335		624
18136	476	440798	441087	FUN_007443		51	50	56	55	43	42	52	52	60	60	37	37	0	0	0	0	0	0	0	NA	NA	NA	NA	NA		476
18137	2121	488632	488884	FUN_038935		81	80	81	80	77	76	71	71	68	68	85	85	0	0	0	0	0	0	0.751305065	-2.342650394	3.479948725	-0.673185319	0.5008294	NA		2121
18138	1428	156601	157443	FUN_025612		8	7	7	6	9	8	16	16	18	18	12	12	12	12	0	0	0	0	0	NA	NA	NA	NA	NA		1428
18139	655	160961	178002	FUN_011129	TTC19_1	63	62	72	71	62	61	63	63	72	72	63	63	0	0	0	0	0	0	208.8571512	0.212286315	0.491915959	0.431549965	0.666068531	0.840034881	TTC19_1	655
18140	476	582474	583072	FUN_007447		77	76	77	76	76	75	74	74	75	75	72	72	0	0	0	0	0	0	0.299636405	-0.73858405	3.526198459	-0.209456177	0.834092142	NA		476
18141	1799	662697	666373	FUN_032483		66	65	74	73	65	64	63	63	58	58	64	64	0	0	0	0	0	0	13.98777886	-0.741706018	0.868318999	-0.854186099	0.393001884	0.651878237		1799
18142	1247	500464	510243	FUN_022049		69	68	73	72	68	67	72	72	78	78	70	70	0	0	0	8	0	8	154.4783783	-0.02163112	0.436063099	-0.049605482	0.960436778	0.982743871		1247
18143	2093	3580952	3585564	FUN_038678	TMED6_4	51	50	51	50	51	50	52	52	57	57	52	52	0	0	0	0	0	0	1.212132132	-3.074955709	3.147905198	-0.976826021	0.328655292	NA	TMED6_4	2093
18144	1953	5083063	5083807	FUN_035792		74	73	73	72	76	75	70	70	69	69	71	71	0	0	0	0	0	0	0	NA	NA	NA	NA	NA		1953
18145	308	49864	80044	FUN_004096		68	67	68	67	68	67	67	67	74	74	67	67	0	0	0	1	0	1	46.66365693	-4.131275384	1.219904642	-3.386556	0.000707758	0.011733009		308
18146	1322	1149314	1353476	FUN_023207		67	66	75	74	66	65	67	67	74	74	66	66	2	0	2	3	0	3	1396.068982	0.100921017	0.5629985	0.179256281	0.857736474	0.93994423		1322
18147	2359	3051344	3053177	FUN_046098		64	63	70	69	64	63	68	68	77	77	66	66	0	0	0	0	0	0	1.66850618	-0.150765565	3.21283384	-0.046926039	0.962572175	NA		2359
18148	1672	1454624	1455598	FUN_029791		71	70	76	75	70	69	61	61	66	66	59	59	0	0	0	0	0	0	1.088783433	1.517066232	3.374369323	0.449585119	0.65300962	NA		1672
18149	1047	470615	520031	FUN_018294	LRP1B_6	70	69	71	70	69	68	68	68	69	69	67	67	0	0	0	1	0	1	8946.522811	-10.47331351	1.068554533	-9.801384189	1.11E-22	1.41E-19	LRP1B_6	1047
18150	1887	3323004	3325585	FUN_033963		75	74	69	68	77	76	77	77	80	80	76	76	0	0	0	0	0	0	117.9043374	0.192669452	0.410626625	0.469208376	0.638920699	0.825211037		1887
18151	1142	372928	374661	FUN_019970		2	1	2	1	1	0	10	10	10	10	9	9	0	0	0	0	0	0	0	NA	NA	NA	NA	NA		1142
18152	476	958673	1073552	FUN_007457	FRRS1L	63	62	66	65	63	62	61	61	66	66	61	61	0	0	0	0	0	0	415.1749191	-5.140822613	2.941295882	-1.747808728	0.080497154	0.265294242	FRRS1L	476
18153	1471	113380	131507	FUN_026763		55	54	33	32	59	58	55	55	35	35	58	58	8	0	8	1	0	1	5.502325579	-4.266120685	2.103686239	-2.027926316	0.042567769	0.180607189		1471
18154	746	6232014	6319774	FUN_013025	PMS1	64	63	73	72	64	63	62	62	67	67	62	62	0	0	0	1	0	1	104.2538443	1.112776441	0.447988742	2.483938404	0.012993828	0.086486852	PMS1	746
18155	2360	3426934	3428501	FUN_046199		66	65	57	56	68	67	74	74	70	70	76	76	0	0	0	0	0	0	26.5983574	-2.195555294	1.154753849	-1.901318879	0.057260258	0.21620098		2360
18156	879	376349	376666	FUN_015260		73	72	73	72	0	0	63	63	63	63	0	0	0	0	0	0	0	0	162.6221235	0.930920673	0.514056402	1.810930998	0.070151533	0.245115305		879
18157	44	400116	554039	FUN_000115	PHKA2	69	68	72	71	69	68	69	69	68	68	69	69	9	0	9	2	0	2	436.9476167	0.008780646	0.311352368	0.028201637	0.977501332	0.990918097	PHKA2	44
18158	735	692449	696957	FUN_012690		72	71	66	65	73	72	69	69	54	54	72	72	0	0	0	0	0	0	0	NA	NA	NA	NA	NA		735
18159	476	1383903	1385147	FUN_007464	CHRNB4_1	71	70	72	71	67	66	74	74	74	74	75	75	0	0	0	0	0	0	0.246557047	-1.091248197	3.51981891	-0.310029642	0.756538415	NA	CHRNB4_1	476
18160	2096	873832	926987	FUN_038709		70	69	72	71	70	69	68	68	70	70	68	68	1	0	1	0	0	0	645.3166331	0.433633757	0.348703637	1.243559607	0.21366169	0.467977464		2096
18161	476	1394155	1399269	FUN_007465		72	71	76	75	72	71	69	69	73	73	68	68	0	0	0	0	0	0	27.25218186	-0.369105516	0.996401821	-0.37043842	0.711055852	0.866139658		476
18162	632	1335634	1336146	FUN_010682		82	81	79	78	91	90	74	74	72	72	79	79	0	0	0	0	0	0	2.80462004	-4.282369785	2.980579152	-1.436757612	0.150786878	0.381726915		632
18163	828	240721	309823	FUN_014602		68	67	72	71	68	67	66	66	69	69	66	66	2	0	2	24	1	23	2530.383735	-0.566438593	0.441214525	-1.283816741	0.199206084	0.448417276		828
18164	365	3648122	3688367	FUN_005415		59	58	63	62	59	58	60	60	60	60	60	60	0	0	0	0	0	0	665.1545719	-1.203442703	0.874160316	-1.37668421	0.168609903	0.40678389		365
18165	2030	145748	166202	FUN_037213	PSMB4	70	69	71	70	70	69	71	71	83	83	70	70	0	0	0	0	0	0	2340.86548	0.079664674	0.262472301	0.303516501	0.761496274	0.892871438	PSMB4	2030
18166	2101	1647945	1654297	FUN_038789		70	69	73	72	65	64	72	72	76	76	62	62	0	0	0	0	0	0	0.887786236	-1.348005528	2.936904004	-0.458988624	0.646242335	NA		2101
18167	334	2458560	2480838	FUN_004787		60	59	69	68	60	59	62	62	67	67	61	61	2	0	2	0	0	0	1.435448055	-3.324871453	3.088745706	-1.076447131	0.281727334	NA		334
18168	1007	1889808	1890231	FUN_017380		51	50	51	50	50	49	53	53	51	51	59	59	0	0	0	0	0	0	0.492505643	-1.882226027	3.496721206	-0.538283128	0.590381598	NA		1007
18169	1428	210659	213466	FUN_025637		8	7	8	7	6	5	15	15	15	15	16	16	10	10	0	0	0	0	0	NA	NA	NA	NA	NA		1428
18170	1338	310505	311334	FUN_023757		59	58	59	58	64	63	69	69	68	68	78	78	0	0	0	0	0	0	0.363344118	2.69711833	3.440907963	0.783839137	0.433134506	NA		1338
18171	390	242694	242927	FUN_005837		0	0	0	0	0	0	0	0	0	0	0	0	0	0	0	0	0	0	0	NA	NA	NA	NA	NA		390
18172	1132	106496	197127	FUN_019643		71	70	77	76	71	70	69	69	74	74	69	69	0	0	0	1	0	1	269.1991081	-0.132695591	0.399441059	-0.332203183	0.739735841	0.882379086		1132
18173	257	375338	385129	FUN_003220		67	66	74	73	65	64	66	66	73	73	65	65	0	0	0	0	0	0	22.32968014	-1.944075302	1.843780052	-1.054396537	0.291701407	0.556544576		257
18174	885	1413254	1413799	FUN_015332		62	61	62	61	0	0	64	64	64	64	0	0	0	0	0	0	0	0	0	NA	NA	NA	NA	NA		885
18175	485	4821	5540	FUN_007567		71	70	74	73	70	69	73	73	74	74	73	73	0	0	0	0	0	0	0	NA	NA	NA	NA	NA		485
18176	127	747018	747428	FUN_001333		92	91	91	90	0	0	84	84	84	84	0	0	0	0	0	0	0	0	49.31166327	-0.061409395	0.468277141	-0.131138999	0.895665351	0.95767225		127
18177	477	742043	743268	FUN_007495		8	7	11	10	6	5	18	18	16	16	19	19	0	0	0	0	0	0	0	NA	NA	NA	NA	NA		477
18178	676	3762107	3831859	FUN_011575	TNPO1	71	70	71	70	71	70	70	70	72	72	70	70	5	0	5	0	0	0	567.553828	0.576113796	0.448630554	1.284160857	0.199085678	0.448417276	TNPO1	676
18179	558	3125211	3125567	FUN_008949		46	45	46	45	0	0	51	51	51	51	0	0	0	0	0	0	0	0	0.249465528	-0.738584044	3.526198459	-0.209456176	0.834092143	NA		558
18180	363	1314143	1340666	FUN_005218	DAG1_1	66	65	66	65	66	65	65	65	68	68	65	65	0	0	0	0	0	0	71.97868557	-1.910518347	0.958394569	-1.993456983	0.046211429	0.189667942	DAG1_1	363
18181	580	80248	103420	FUN_009407		52	51	64	63	52	51	52	52	63	63	51	51	1	0	1	0	0	0	68.98708743	0.11909595	0.54393862	0.218951083	0.826688153	0.924373219		580
18182	478	72063	79968	FUN_007503		5	4	7	6	5	4	4	4	6	6	4	4	0	0	0	0	0	0	0.616025164	2.550205509	3.413525634	0.747088431	0.455010183	NA		478
18183	621	553319	553830	FUN_010393		86	85	85	84	90	89	81	81	80	80	100	100	0	0	0	0	0	0	0.164371364	-0.738584035	3.526198459	-0.209456173	0.834092145	NA		621
18184	480	253814	294988	FUN_007510		67	66	70	69	66	65	64	64	69	69	63	63	0	0	0	0	0	0	60.27575765	1.19145281	0.525344038	2.267947712	0.023332394	0.125263291		480
18185	632	2339647	2345565	FUN_010709		64	63	43	42	66	65	65	65	33	33	67	67	0	0	0	0	0	0	0	NA	NA	NA	NA	NA		632
18186	373	189138	205826	FUN_005491		69	68	91	90	69	68	65	65	80	80	65	65	0	0	0	0	0	0	83.33270733	-0.087621143	0.526583427	-0.166395558	0.867845669	0.944624835		373
18187	480	341947	346141	FUN_007512	FUT1_2	74	73	79	78	73	72	70	70	75	75	68	68	0	0	0	0	0	0	0	NA	NA	NA	NA	NA	FUT1_2	480
18188	1920	1324915	1325221	FUN_035155		71	70	71	70	0	0	64	64	64	64	0	0	0	0	0	0	0	0	0	NA	NA	NA	NA	NA		1920
18189	456	91428	91793	FUN_006969		100	99	100	99	0	0	85	85	85	85	0	0	0	0	0	0	0	0	0.644217179	-2.167632659	3.485726245	-0.621859695	0.53403413	NA		456
18190	1502	373854	415391	FUN_027047	ATXN2	69	68	72	71	69	68	67	67	71	71	67	67	0	0	0	0	0	0	343.2681572	0.513942081	0.375976925	1.366951125	0.171640626	0.410880755	ATXN2	1502
18191	1912	4002736	4030528	FUN_034845		64	63	68	67	64	63	65	65	67	67	65	65	0	0	0	0	0	0	128.5209435	0.434834721	0.386749047	1.124333014	0.260871778	0.522425823		1912
18192	1654	16758	18248	FUN_029479		2	1	2	1	3	2	11	11	11	11	6	6	0	0	0	0	0	0	0	NA	NA	NA	NA	NA		1654
18193	857	1520534	1536821	FUN_014904		72	71	81	80	72	71	72	72	80	80	72	72	1	0	1	0	0	0	5.653284586	2.368618989	1.316404401	1.799309534	0.071969731	0.249457519		857
18194	610	1827351	1829094	FUN_010022		74	73	72	71	76	75	73	73	75	75	71	71	0	0	0	0	0	0	1.266346386	-3.113173892	3.461240985	-0.899438642	0.368419064	NA		610
18195	1384	1519900	1520265	FUN_024486		70	69	70	69	0	0	72	72	72	72	0	0	0	0	0	0	0	0	1.194665742	-3.062871741	3.119238961	-0.981929175	0.326134741	NA		1384
18196	746	7844336	7854289	FUN_013077		64	63	73	72	62	61	64	64	72	72	62	62	1	0	1	0	0	0	8.679614405	-1.957842869	1.502799322	-1.30279728	0.19264398	0.439915764		746
18197	480	707916	709986	FUN_007519	CDC25A_3	79	78	75	74	81	80	75	75	76	76	75	75	0	0	0	0	0	0	0.234777558	2.077513913	3.498027499	0.593910115	0.552572234	NA	CDC25A_3	480
18198	2332	1433779	1511757	FUN_043299	ATL2	73	72	72	71	73	72	71	71	70	70	71	71	0	0	0	0	0	0	469.9591906	-0.209944545	0.310677406	-0.675763802	0.49919062	0.735465296	ATL2	2332
18199	480	751640	751981	FUN_007520	CDC25A_4	82	81	74	73	91	90	83	83	79	79	88	88	0	0	0	0	0	0	0.146470047	-0.175849892	3.530995602	-0.049801787	0.960280342	NA	CDC25A_4	480
18200	1045	75784	90120	FUN_018247		59	58	40	39	61	60	56	56	37	37	58	58	0	0	0	0	0	0	0	NA	NA	NA	NA	NA		1045
18201	1406	1312039	1312365	FUN_025023		78	77	77	76	0	0	73	73	73	73	0	0	0	0	0	0	0	0	12.18628744	1.827136416	0.925359599	1.974515008	0.048323213	0.19570649		1406
18202	2365	1016494	1115297	FUN_046526	TMC7_4	66	65	25	24	69	68	65	65	23	23	68	68	4	0	4	0	0	0	1224.154577	-0.084658238	0.574347132	-0.147399079	0.882817033	0.951906352	TMC7_4	2365
18203	201	270514	388132	FUN_002451	ANKRD17	71	70	72	71	71	70	70	70	72	72	70	70	12	0	12	4	0	4	4105.609896	0.26730054	0.264872005	1.009168713	0.312893729	0.577331718	ANKRD17	201
18204	481	414814	493749	FUN_007535	MOSPD2	68	67	70	69	68	67	67	67	64	64	67	67	0	0	0	0	0	0	240.5417043	-0.113810432	0.451860516	-0.251870718	0.801140994	0.913612212	MOSPD2	481
18205	746	522835	523448	FUN_012879		69	68	68	67	73	72	75	75	76	76	71	71	0	0	0	0	0	0	0	NA	NA	NA	NA	NA		746
18206	481	678646	679350	FUN_007542		45	44	45	44	57	56	46	46	45	45	58	58	0	0	0	0	0	0	0.117388779	1.304220699	3.53381767	0.369068475	0.712076686	NA		481
18207	1369	436925	437655	FUN_024326		63	62	62	61	65	64	67	67	64	64	70	70	0	0	0	0	0	0	102.8951262	2.341960267	0.819466923	2.857907013	0.004264453	0.041372372		1369
18208	291	302711	305488	FUN_003840	KCNK18_1	63	62	68	67	59	58	71	71	78	78	65	65	0	0	0	0	0	0	89.10904138	-4.058487326	1.371632915	-2.958872802	0.003087665	0.033495028	KCNK18_1	291
18209	2242	2558852	2561185	FUN_041412	CAV1_6	67	66	63	62	67	66	65	65	65	65	65	65	0	0	0	0	0	0	2.117704953	-3.880008089	3.450186935	-1.124579092	0.260767438	NA	CAV1_6	2242
18210	433	641167	654695	FUN_006448	RAB24_3	67	66	70	69	67	66	65	65	65	65	65	65	4	0	4	0	0	0	13.41717154	-0.07116904	0.984557561	-0.072285302	0.942374862	0.975443353	RAB24_3	433
18211	1333	1761006	1772564	FUN_023663		71	70	63	62	71	70	68	68	58	58	69	69	0	0	0	0	0	0	9.672303839	-0.708502734	1.649353235	-0.429563976	0.667512846	0.841036502		1333
18212	1672	2097090	2108644	FUN_029806		66	65	69	68	66	65	66	66	67	67	66	66	0	0	0	0	0	0	99.1443623	-1.278317898	0.627484519	-2.037210256	0.041628977	0.178219955		1672
18213	483	377658	396778	FUN_007558		65	64	67	66	64	63	65	65	68	68	64	64	0	0	0	0	0	0	28.67719308	0.632954651	0.659073369	0.960370545	0.336868757	0.600101779		483
18214	434	448003	540364	FUN_006547	PIK3CB	66	65	68	67	66	65	65	65	67	67	65	65	0	0	0	5	0	5	183.8112251	-0.161509444	0.39453671	-0.409364807	0.682271962	0.850970858	PIK3CB	434
18215	1738	360870	362395	FUN_031225		77	76	78	77	72	71	71	71	72	72	67	67	0	0	0	0	0	0	56.06853333	-3.57944071	0.895531817	-3.997000042	6.42E-05	0.001816766		1738
18216	483	458916	492364	FUN_007559		50	49	27	26	51	50	48	48	24	24	48	48	0	0	0	3	0	3	49.62862085	-2.797420709	0.906366842	-3.086411128	0.002025885	0.024760276		483
18217	644	392740	397886	FUN_010966	GALR2	66	65	64	63	66	65	61	61	62	62	61	61	0	0	0	0	0	0	4.529445746	-0.920857961	2.882903633	-0.319420306	0.749407815	0.888163303	GALR2	644
18218	2128	80730	174605	FUN_046912	CACNB2_2	50	49	76	75	49	48	48	48	73	73	48	48	0	0	0	1	0	1	342.1747824	0.101896581	0.49151876	0.207309649	0.835768039	0.928704657	CACNB2_2	2128
18219	483	488228	516709	FUN_007560	GFI1B_1	65	64	75	74	64	63	65	65	75	75	65	65	0	0	0	0	0	0	6.033654266	-0.628628123	1.687455002	-0.372530303	0.709498054	0.865717741	GFI1B_1	483
18220	1279	1411282	1411884	FUN_022535		73	72	73	72	74	73	77	77	76	76	78	78	0	0	0	0	0	0	0	NA	NA	NA	NA	NA		1279
18221	2339	428641	429271	FUN_043645		94	93	94	93	106	105	91	91	90	90	124	124	0	0	0	0	0	0	0	NA	NA	NA	NA	NA		2339
18222	483	552234	662422	FUN_007561		63	62	35	34	65	64	62	62	35	35	64	64	1	0	1	1	0	1	13830.76491	0.863795973	0.952404854	0.90696301	0.364426358	0.626990595		483
18223	1341	411010	452699	FUN_023836	IP6K1_2	71	70	70	69	71	70	71	71	73	73	71	71	1	0	1	0	0	0	87.45608001	0.456453754	0.472219023	0.966614496	0.333736785	0.597317734	IP6K1_2	1341
18224	483	700224	700992	FUN_007562		80	79	78	77	83	82	82	82	79	79	89	89	0	0	0	0	0	0	0.363945826	-0.129462627	3.519818831	-0.036781048	0.970659585	NA		483
18225	846	830372	831096	FUN_014738		66	65	69	68	65	64	62	62	62	62	62	62	0	0	0	0	0	0	0	NA	NA	NA	NA	NA		846
18226	485	13112	39064	FUN_007568		45	44	60	59	45	44	43	43	56	56	43	43	0	0	0	0	0	0	185.9572517	0.660016082	0.487134969	1.354893661	0.17545144	0.416528505		485
18227	897	175153	175699	FUN_015607		71	70	71	70	71	70	64	64	59	59	71	71	0	0	0	0	0	0	1.404154906	-3.271452051	3.168324714	-1.032549485	0.301814779	NA		897
18228	859	1899859	1902713	FUN_015009		78	77	77	76	78	77	72	72	77	77	71	71	0	0	0	0	0	0	0	NA	NA	NA	NA	NA		859
18229	1903	4627742	4637781	FUN_034591		64	63	54	53	65	64	63	63	51	51	64	64	0	0	0	0	0	0	1419.629522	-3.561215189	1.295403539	-2.749116458	0.005975615	0.051544107		1903
18230	364	1225650	1235819	FUN_005268		74	73	64	63	74	73	69	69	54	54	69	69	0	0	0	0	0	0	1500.467204	0.769311722	0.604184644	1.27330565	0.202909603	0.453451157		364
18231	709	1896667	1916655	FUN_012232	DEAF1	71	70	71	70	71	70	70	70	71	71	70	70	0	0	0	0	0	0	94.60049252	0.907615498	0.625757856	1.450426054	0.146939746	0.376260522	DEAF1	709
18232	2330	1409057	1409359	FUN_043185		73	72	73	72	0	0	79	79	79	79	0	0	0	0	0	9	9	0	164.5417907	-0.613826755	0.46776999	-1.312240564	0.189438979	0.435378428		2330
18233	358	226966	344086	FUN_005131	ARMC8	61	60	34	33	62	61	60	60	34	34	61	61	2	0	2	8	0	8	1037.208377	-0.292587063	0.361774523	-0.8087553	0.418655912	0.674337541	ARMC8	358
18234	1715	742757	769867	FUN_030845		72	71	68	67	72	71	69	69	66	66	69	69	0	0	0	0	0	0	199.7943842	2.045044141	0.708634978	2.88589218	0.003903058	0.038752881		1715
18235	544	87312	160952	FUN_008523		42	41	62	61	42	41	42	42	73	73	41	41	0	0	0	6	0	6	75.44875724	-0.232832062	0.607817734	-0.383062304	0.701673569	0.861250515		544
18236	550	715392	755401	FUN_008764	FUT8_1	69	68	70	69	69	68	69	69	70	70	69	69	0	0	0	1	0	1	692.4087945	-0.388269841	0.55407559	-0.700752476	0.483457501	0.724581663	FUT8_1	550
18237	823	401370	482280	FUN_014498	LRSAM1	68	67	74	73	68	67	66	66	72	72	65	65	12	0	12	3	0	3	432.4529959	0.030394893	0.447606148	0.06790544	0.945860908	0.976902703	LRSAM1	823
18238	487	392176	395546	FUN_047079	OTUD1	75	74	72	71	77	76	76	76	77	77	76	76	0	0	0	0	0	0	791.6434611	-1.486815852	0.556360424	-2.672396861	0.007531152	0.060602704	OTUD1	487
18239	499	129030	131568	FUN_007639		126	125	121	120	128	127	123	123	114	114	125	125	0	0	0	0	0	0	4.650432691	-5.012259271	2.248178325	-2.229475845	0.025782261	0.132849717		499
18240	433	1947583	1991366	FUN_006483	STX18	70	69	73	72	70	69	70	70	72	72	70	70	0	0	0	0	0	0	352.3020818	0.046392852	0.31534352	0.147118457	0.883038522	0.951924318	STX18	433
18241	487	474559	512992	FUN_007579		64	63	68	67	64	63	59	59	64	64	59	59	2	0	2	0	0	0	252.1991435	-7.212078176	1.149163244	-6.275938785	3.48E-10	4.48E-08		487
18242	1460	715138	763889	FUN_026513		66	65	70	69	66	65	65	65	68	68	65	65	4	0	4	0	0	0	371.525062	0.161595676	0.397009254	0.407032517	0.683984106	0.851438392		1460
18243	558	3316467	3316812	FUN_008960		79	78	79	78	79	78	66	66	65	65	70	70	0	0	0	0	0	0	0	NA	NA	NA	NA	NA		558
18244	1263	727776	733815	FUN_022306		74	73	69	68	75	74	73	73	81	81	73	73	0	0	0	0	0	0	0	NA	NA	NA	NA	NA		1263
18245	2178	4273935	4286949	FUN_040190		66	65	69	68	66	65	64	64	74	74	63	63	0	0	0	0	0	0	195.061774	-0.841079443	0.383515526	-2.19307795	0.028301763	0.140262741		2178
18246	1322	115880	156665	FUN_023178		67	66	36	35	69	68	66	66	36	36	68	68	0	0	0	0	0	0	59.13288234	-0.310625252	0.363484272	-0.854576872	0.392785436	0.651625313		1322
18247	1086	329169	329750	FUN_018826		80	79	80	79	0	0	73	73	73	73	0	0	0	0	0	0	0	0	21.34708303	3.476255374	3.239230093	1.073173339	NA	NA		1086
18248	2312	766581	788260	FUN_042674	GSTP1_2	68	67	72	71	68	67	66	66	64	64	66	66	0	0	0	0	0	0	506.1245087	-0.554046935	0.509934468	-1.086506148	0.277255122	0.541364418	GSTP1_2	2312
18249	823	2615151	2615724	FUN_014543		62	61	62	61	71	70	65	65	66	66	62	62	0	0	0	0	0	0	0.432267557	2.925431347	3.425152137	0.8541026	0.393048143	NA		823
18250	85	820157	821624	FUN_000711		4	3	4	3	3	2	11	11	11	11	17	17	0	0	0	0	0	0	0	NA	NA	NA	NA	NA		85
18251	1899	6998892	6999721	FUN_034396		62	61	70	69	50	49	58	58	64	64	50	50	0	0	0	0	0	0	0	NA	NA	NA	NA	NA		1899
18252	514	1744124	1781354	FUN_007925	RCOR3	71	70	73	72	71	70	70	70	76	76	70	70	0	0	0	0	0	0	133.8183141	0.394176353	0.519584407	0.758637764	0.448069276	0.697200993	RCOR3	514
18253	490	288812	289510	FUN_007590		31	30	31	30	0	0	33	33	33	33	0	0	0	0	0	0	0	0	0	NA	NA	NA	NA	NA		490
18254	778	508947	541277	FUN_013784	FAM60A_2	71	70	73	72	70	69	69	69	73	73	69	69	0	0	0	0	0	0	0	NA	NA	NA	NA	NA	FAM60A_2	778
18255	769	3479843	3496959	FUN_013512	COA5	71	70	66	65	71	70	72	72	78	78	72	72	0	0	0	0	0	0	865.3488869	-0.423481934	0.277939838	-1.523646043	0.127597155	0.346992049	COA5	769
18256	490	430873	431125	FUN_007594		91	90	93	92	86	85	84	84	80	80	93	93	0	0	0	0	0	0	0	NA	NA	NA	NA	NA		490
18257	490	651461	653414	FUN_007598		54	53	55	54	53	52	56	56	60	60	53	53	1	0	1	0	0	0	0.989136668	-2.802056484	3.467649449	-0.808056444	0.41905809	NA		490
18258	569	2113856	2167483	FUN_009199	CDYL2_1	70	69	81	80	69	68	68	68	78	78	68	68	0	0	0	0	0	0	124.1471541	1.249852265	0.503554971	2.482057245	0.013062629	0.086831321	CDYL2_1	569
18259	1522	2884854	2885513	FUN_027497	OXLD1	79	78	79	78	0	0	64	64	64	64	0	0	0	0	0	0	0	0	44.22297642	-0.34724729	0.695062868	-0.499591196	0.617362958	0.811807984	OXLD1	1522
18260	1834	1704373	1764946	FUN_033210		63	62	71	70	63	62	61	61	67	67	61	61	0	0	0	2	0	2	364.4554267	-0.316711751	0.681710331	-0.464584056	0.642229352	0.826851241		1834
18261	491	128006	130185	FUN_007601		68	67	70	69	50	49	69	69	71	71	57	57	0	0	0	0	0	0	21.99922481	-1.348678919	1.188549694	-1.134726572	0.2564899	0.517334995		491
18262	494	5775	5927	FUN_007602		29	28	29	28	0	0	36	36	36	36	0	0	0	0	0	0	0	0	0.352166338	2.656625128	3.443963463	0.771385979	0.440478183	NA		494
18263	1502	234426	313306	FUN_027045		68	67	71	70	68	67	68	68	71	71	68	68	0	0	0	1	0	1	335.3918077	-0.11201128	0.469788761	-0.238429033	0.811548352	0.917868664		1502
18264	2358	1461807	1599516	FUN_045882		69	68	70	69	69	68	69	69	71	71	69	69	1	0	1	1	0	1	10928.36379	-1.06387234	0.430127703	-2.473387165	0.013383906	0.088123392		2358
18265	749	791948	792367	FUN_013162		78	77	77	76	82	81	85	85	86	86	79	79	0	0	0	0	0	0	0.082185682	-0.175849892	3.530995602	-0.049801787	0.960280342	NA		749
18266	325	970701	1003768	FUN_004482		73	72	71	70	73	72	71	71	69	69	71	71	0	0	0	0	0	0	232.3281576	0.273094245	0.342938413	0.79633612	0.425836697	0.680077025		325
18267	494	8335	29112	FUN_007603		63	62	61	60	63	62	61	61	65	65	60	60	0	0	0	0	0	0	6.047642646	-4.405629835	3.035812558	-1.45121932	NA	NA		494
18268	2348	5655971	5717312	FUN_044723	LRRC43	69	68	65	64	69	68	68	68	68	68	67	67	0	0	0	3	0	3	110.4944854	0.469560505	0.65537905	0.716471643	0.473700171	0.716280784	LRRC43	2348
18269	949	438319	497185	FUN_016423	ZEB2_1	68	67	26	25	76	75	68	68	28	28	76	76	2	0	2	0	0	0	387.5970097	0.344062013	0.873140324	0.394051223	0.693543222	0.856944146	ZEB2_1	949
18270	769	4281658	4287368	FUN_013527		59	58	19	18	72	71	57	57	20	20	69	69	0	0	0	0	0	0	1.98990726	-3.792953263	3.451170958	-1.099033722	0.271753357	NA		769
18271	1919	3293810	3314162	FUN_035032	POP5	66	65	66	65	66	65	64	64	64	64	64	64	0	0	0	1	0	1	309.2399978	0.712416005	0.315432139	2.258539685	0.023912033	0.126804729	POP5	1919
18272	1033	474093	488380	FUN_018007	FUT7_10	114	113	69	68	119	118	102	102	57	57	106	106	0	0	0	0	0	0	4.10464511	-4.838706707	2.064294307	-2.344000412	0.01907815	0.111063853	FUT7_10	1033
18273	2308	855888	938196	FUN_042483	RBBP6_2	73	72	74	73	73	72	71	71	71	71	71	71	0	0	0	0	0	0	986.3758279	0.725002766	0.307947222	2.354308511	0.018557202	0.109052333	RBBP6_2	2308
18274	1797	7898	8619	FUN_032392		0	0	0	0	0	0	9	9	9	9	9	9	0	0	0	0	0	0	0	NA	NA	NA	NA	NA		1797
18275	1801	1146002	1173867	FUN_032575	PEF1_1	76	75	74	73	76	75	72	72	77	77	72	72	0	0	0	0	0	0	139.9134239	-3.253541942	0.879136504	-3.700838183	0.000214888	0.004762763	PEF1_1	1801
18276	2145	952572	980788	FUN_039490		64	63	66	65	64	63	65	65	63	63	65	65	0	0	0	0	0	0	162.0648933	0.554322665	0.524545832	1.056766885	0.290617991	0.556017571		2145
18277	2356	5712335	5718401	FUN_045706		50	49	47	46	50	49	47	47	50	50	47	47	0	0	0	7	0	7	56.05640549	0.400659417	0.660452131	0.606644143	0.544087099	0.765264974		2356
18278	718	154584	159725	FUN_012538		69	68	72	71	68	67	65	65	74	74	63	63	0	0	0	1	0	1	6240.140526	-1.250653431	0.656975755	-1.903652338	0.056955478	0.215569552		718
18279	2348	1620060	1620373	FUN_044641		61	60	60	59	70	69	58	58	57	57	63	63	0	0	0	0	0	0	2.328137156	0.865837126	1.338183652	0.64702414	0.51761632	0.748255634		2348
18280	494	79127	82430	FUN_007605		76	75	75	74	76	75	74	74	74	74	74	74	0	0	0	0	0	0	6.785794541	-5.565264145	2.686494972	-2.071570654	0.038305499	0.1691857		494
18281	528	1200583	1217559	FUN_008232		72	71	75	74	72	71	69	69	86	86	69	69	0	0	0	0	0	0	13.67590324	-1.880584794	1.422055753	-1.322440973	0.186021353	0.430805547		528
18282	2336	172501	174369	FUN_043458		31	30	31	30	0	0	30	30	30	30	0	0	0	0	0	0	0	0	0	NA	NA	NA	NA	NA		2336
18283	1002	297784	394129	FUN_017167	LMNTD1	64	63	71	70	64	63	65	65	73	73	64	64	0	0	0	2	0	2	234.8321436	-0.616260575	0.92610856	-0.665430168	0.505775394	0.740403599	LMNTD1	1002
18284	1507	329889	333664	FUN_027175		79	78	80	79	79	78	76	76	80	80	76	76	0	0	0	0	0	0	0	NA	NA	NA	NA	NA		1507
18285	308	824159	831461	FUN_004122		64	63	73	72	63	62	63	63	72	72	62	62	0	0	0	0	0	0	12.13275285	-3.110425066	1.7491957	-1.778203014	0.075370518	0.255592366		308
18286	494	189975	200978	FUN_007611	RAC2	73	72	69	68	74	73	74	74	65	65	74	74	0	0	0	0	0	0	129.7670126	-0.949547166	0.428511177	-2.215921581	0.026696873	0.135607603	RAC2	494
18287	494	509858	512051	FUN_007616	Gucy1b2_1	78	77	79	78	78	77	77	77	74	74	77	77	0	0	0	0	0	0	3.22771591	-0.737772397	1.753903952	-0.420645838	0.674013717	0.844892019	Gucy1b2_1	494
18288	1428	437257	437634	FUN_025731		8	7	8	7	0	0	18	18	18	18	0	0	0	0	0	0	0	0	0	NA	NA	NA	NA	NA		1428
18289	494	572224	616362	FUN_007618		71	70	76	75	70	69	70	70	71	71	70	70	0	0	0	0	0	0	60.5413362	-4.186014253	0.943460099	-4.436874711	9.13E-06	0.000358309		494
18290	1247	1391885	1488707	FUN_022079	GALNT1_1	63	62	80	79	62	61	61	61	70	70	61	61	1	0	1	2	0	2	330.9694164	-0.03552856	0.547532793	-0.064888461	0.948262808	0.977776675	GALNT1_1	1247
18291	1418	33867	37114	FUN_025343		74	73	76	75	74	73	73	73	79	79	72	72	1	0	1	0	0	0	5.527871808	-5.295159014	1.885505221	-2.808350226	0.004979604	0.045637864		1418
18292	494	639159	639446	FUN_007622		74	73	74	73	0	0	62	62	62	62	0	0	0	0	0	0	0	0	0	NA	NA	NA	NA	NA		494
18293	494	876127	879013	FUN_007627		66	65	28	27	76	75	63	63	26	26	72	72	0	0	0	0	0	0	120.6226779	-0.305090049	0.445634782	-0.684619023	0.49358436	0.731500098		494
18294	2313	45020	63416	FUN_042679		73	72	81	80	73	72	72	72	73	73	72	72	0	0	0	0	0	0	180.7984556	0.554331251	0.564565531	0.98187229	0.326162769	0.589953857		2313
18295	1186	378610	380492	FUN_020556		22	21	23	22	10	9	22	22	22	22	23	23	0	0	0	0	0	0	0	NA	NA	NA	NA	NA		1186
18296	494	916366	917072	FUN_007630		81	80	84	83	61	60	96	96	99	99	81	81	0	0	0	0	0	0	0	NA	NA	NA	NA	NA		494
18297	1860	22667	155376	FUN_033523	WASHC4	63	62	64	63	63	62	61	61	66	66	61	61	2	0	2	2	0	2	351.0272957	0.10872093	0.390003954	0.278768789	0.780422268	0.902637468	WASHC4	1860
18298	957	2001027	2016498	FUN_016526		74	73	76	75	74	73	74	74	78	78	74	74	0	0	0	0	0	0	1111.538766	-0.162159757	0.356327363	-0.455086457	0.649047041	0.83086116		957
18299	714	780577	780918	FUN_012466		70	69	70	69	71	70	63	63	63	63	65	65	0	0	0	0	0	0	0.082185682	-0.175849892	3.530995602	-0.049801787	0.960280342	NA		714
18300	300	1463599	1481706	FUN_004037	TAF8	69	68	66	65	70	69	68	68	63	63	68	68	0	0	0	0	0	0	124.8813453	0.246946584	0.288072209	0.857238485	0.391313098	0.650772431	TAF8	300
18301	105	7113	13269	FUN_001024		68	67	80	79	67	66	70	70	82	82	69	69	0	0	0	0	0	0	7.880712802	-0.476382317	1.122530107	-0.424382663	0.671286762	0.843361688		105
18302	870	938018	965409	FUN_015131		68	67	74	73	68	67	67	67	75	75	67	67	0	0	0	0	0	0	0.794139357	-2.451043842	3.476695586	-0.704992365	0.480814988	NA		870
18303	497	60020	94273	FUN_007633		66	65	82	81	65	64	65	65	76	76	63	63	3	0	3	3	0	3	16.46751249	-6.8482024	1.742392443	-3.930344411	8.48E-05	0.002270972		497
18304	2210	96852	98614	FUN_040702		140	138	139	137	141	139	148	149	146	147	149	150	0	0	0	0	0	0	0	NA	NA	NA	NA	NA		2210
18305	1411	926512	927035	FUN_025121		56	55	57	56	51	50	64	64	65	65	60	60	0	0	0	0	0	0	0.144089186	1.304220699	3.53381767	0.369068475	0.712076686	NA		1411
18306	497	95412	95723	FUN_007634		78	77	77	76	0	0	69	69	69	69	0	0	0	0	0	0	0	0	0.725812408	-2.344732804	3.479883974	-0.673796259	0.500440853	NA		497
18307	532	784902	861811	FUN_008320		62	61	73	72	62	61	64	64	73	73	63	63	6	0	6	6	0	6	2050.360753	-1.80875644	0.581261703	-3.111776382	0.001859653	0.023294057		532
18308	560	782210	820448	FUN_009043	STT3A	97	96	71	70	99	98	92	92	72	72	93	93	0	0	0	0	0	0	2730.43678	-0.112519158	0.467455268	-0.240705723	0.809783203	0.9171292	STT3A	560
18309	507	49145	50078	FUN_007793		76	75	68	67	81	80	78	78	71	71	83	83	0	0	0	0	0	0	0	NA	NA	NA	NA	NA		507
18310	565	901993	904299	FUN_009080	POLE4	79	78	90	89	77	76	75	75	91	91	72	72	0	0	0	0	0	0	271.0656847	2.346453493	0.718321678	3.266577586	0.00108856	0.015898435	POLE4	565
18311	1458	193686	196433	FUN_026455		107	106	111	110	76	75	116	116	121	121	72	72	0	0	0	0	0	0	0	NA	NA	NA	NA	NA		1458
18312	500	7800	8594	FUN_007641		82	81	81	80	83	82	80	80	78	78	82	82	0	0	0	0	0	0	0	NA	NA	NA	NA	NA		500
18313	1834	433202	449663	FUN_033158	RIBC2	71	70	74	73	71	70	69	69	70	70	69	69	0	0	0	1	0	1	343.9590967	0.211344318	0.729441086	0.289734596	0.772019287	0.898037166	RIBC2	1834
18314	552	602412	604148	FUN_008791		70	69	75	74	63	62	67	67	70	70	63	63	0	0	0	0	0	0	0.246557047	-1.091248197	3.51981891	-0.310029642	0.756538415	NA		552
18315	1046	9881	116868	FUN_018279		58	57	70	69	58	57	55	55	69	69	54	54	1	0	1	17	0	17	679.2003655	0.204958614	0.567702474	0.361031744	0.718075717	0.870766844		1046
18316	500	83781	121117	FUN_007643		54	53	79	78	54	53	56	56	68	68	56	56	0	0	0	1	0	1	4.745353949	-5.037650429	1.645379638	-3.06169489	0.002200877	0.026330394		500
18317	1759	1177420	1178669	FUN_031628		75	74	73	72	79	78	62	62	63	63	61	61	0	0	0	0	0	0	0	NA	NA	NA	NA	NA		1759
18318	500	189404	193341	FUN_007645		35	34	13	12	44	43	36	36	11	11	46	46	0	0	0	0	0	0	1.429754777	4.664185223	3.359998274	1.388151077	0.165091046	NA		500
18319	1089	2633760	2636807	FUN_018955		71	70	71	70	71	70	71	71	74	74	68	68	0	0	0	1	1	0	0	NA	NA	NA	NA	NA		1089
18320	2348	4185349	4200213	FUN_044693		70	69	74	73	69	68	69	69	77	77	69	69	0	0	0	0	0	0	2.954456569	1.999723385	2.032680322	0.983786463	0.325220517	0.588929234		2348
18321	1899	2947699	3069347	FUN_034298	SNX14	68	67	72	71	67	66	67	67	70	70	67	67	76	7	69	6	0	6	572.5535993	-0.889076212	0.404562989	-2.197621226	0.027976109	0.139414143	SNX14	1899
18322	528	1344062	1346254	FUN_008239		64	63	74	73	63	62	63	63	82	82	59	59	0	0	0	0	0	0	0	NA	NA	NA	NA	NA		528
18323	1223	942496	1182668	FUN_021571	FBN1	65	64	68	67	65	64	63	63	66	66	63	63	19	0	19	5	0	5	538.0652672	-0.174800938	0.526092542	-0.332262719	0.739690888	0.882379086	FBN1	1223
18324	230	275355	275744	FUN_003028		54	53	54	53	52	51	67	67	67	67	71	71	0	0	0	0	0	0	0	NA	NA	NA	NA	NA		230
18325	502	76811	97290	FUN_007647		71	70	74	73	71	70	72	72	71	71	72	72	0	0	0	0	0	0	216.4216515	-1.445518504	0.375755913	-3.846961425	0.000119592	0.003038449		502
18326	502	222598	232399	FUN_007652		69	68	71	70	69	68	66	66	75	75	65	65	0	0	0	0	0	0	11.31592577	-0.548917605	0.693629646	-0.791369873	0.428728185	0.682420667		502
18327	2173	1518449	1520447	FUN_039927	CARNS1_13	79	78	75	74	82	81	83	83	81	81	85	85	0	0	0	0	0	0	0.528019914	-1.885603283	3.496578536	-0.539270966	0.5896999	NA	CARNS1_13	2173
18328	1157	559378	572926	FUN_020357		72	71	74	73	72	71	72	72	72	72	72	72	0	0	0	0	0	0	82.85279376	0.109990877	0.416924619	0.263814781	0.791922645	0.908665292		1157
18329	1128	36456	48120	FUN_019603		87	86	179	177	75	74	87	87	182	183	75	75	0	0	0	0	0	0	0.352166338	2.656625128	3.443963463	0.771385979	0.440478183	NA		1128
18330	1428	575602	576321	FUN_025788		10	9	10	9	0	0	14	14	14	14	0	0	0	0	0	0	0	0	0	NA	NA	NA	NA	NA		1428
18331	1040	153804	156524	FUN_018174		76	75	73	72	91	90	80	80	78	78	92	92	0	0	0	0	0	0	3.699454629	-0.429959132	1.659473516	-0.259093699	0.795562946	0.91106694		1040
18332	1428	891778	898003	FUN_025923		8	7	8	7	6	5	15	15	15	15	18	18	5	5	0	0	0	0	0	NA	NA	NA	NA	NA		1428
18333	770	1040458	1098811	FUN_013668	ERGIC3	74	73	71	70	74	73	70	70	71	71	70	70	6	0	6	4	0	4	65.88003077	0.20227882	0.435789642	0.464166196	0.642528678	0.826941894	ERGIC3	770
18334	1188	853258	905498	FUN_020582		50	49	34	33	51	50	50	50	37	37	50	50	12	0	12	5	0	5	133.2907274	-3.313448743	0.72324955	-4.581335366	4.62E-06	0.000202869		1188
18335	2348	6831587	6873399	FUN_044749	PRPF19	71	70	69	68	72	71	71	71	69	69	71	71	0	0	0	0	0	0	2096.066401	0.526315029	0.255392867	2.060805515	0.039321598	0.171991894	PRPF19	2348
18336	1184	110049	197126	FUN_020538		52	51	29	28	52	51	50	50	28	28	51	51	0	0	0	1	0	1	108.0830378	-2.061296532	1.212895076	-1.699484624	0.089227909	0.281893227		1184
18337	770	1172529	1229535	FUN_013671	PRPF6	72	71	75	74	71	70	70	70	71	71	70	70	3	0	3	0	0	0	730.502011	-0.41474668	0.268912314	-1.542311965	0.122997803	0.339790811	PRPF6	770
18338	1915	2518970	2523633	FUN_034934		70	69	79	78	67	66	67	67	70	70	67	67	0	0	0	0	0	0	5.435743388	-3.444379997	2.88700494	-1.193063423	0.232844535	0.489624179		1915
18339	1269	148019	170139	FUN_022408		73	72	62	61	73	72	75	75	65	65	75	75	0	0	0	0	0	0	97.17927409	-1.455327958	0.758948578	-1.917558053	0.055167073	0.211472051		1269
18340	286	2622667	2711386	FUN_003829		71	70	72	71	71	70	70	70	73	73	70	70	0	0	0	0	0	0	5.208506637	1.651207256	0.975185595	1.693223591	0.090412916	0.283616096		286
18341	721	1449302	1511294	FUN_012592		65	64	70	69	64	63	61	61	65	65	61	61	3	0	3	0	0	0	39.49008535	-0.636285383	0.999035443	-0.636899709	NA	NA		721
18342	817	628020	630517	FUN_014314		81	80	83	82	81	80	71	71	70	70	72	72	0	0	0	0	0	0	0.13235656	-0.175849892	3.530995602	-0.049801787	0.960280342	NA		817
18343	502	377199	384390	FUN_007661		78	77	75	74	79	78	76	76	77	77	76	76	0	0	0	0	0	0	38.55709072	-2.742988658	1.369021828	-2.00361207	0.045111632	0.186885805		502
18344	1695	7563096	7567252	FUN_030595		56	55	65	64	55	54	55	55	61	61	54	54	0	0	0	5	0	5	204.8379852	-2.431599424	1.103905219	-2.20272482	0.02761415	0.138369574		1695
18345	503	24572	55988	FUN_007666	G3BP2	73	72	78	77	73	72	75	75	71	71	75	75	0	0	0	0	0	0	2172.75214	-0.030110343	0.385954513	-0.078015262	0.937815912	0.973457703	G3BP2	503
18346	1953	6208297	6213085	FUN_035815		63	62	71	70	63	62	60	60	72	72	59	59	0	0	0	0	0	0	405.8675155	-0.019114613	0.431571751	-0.044290697	0.964672687	0.984780105		1953
18347	801	154893	161439	FUN_014064		79	78	82	81	79	78	77	77	73	73	78	78	0	0	0	0	0	0	130.7748608	-2.712652836	1.859576328	-1.458747778	NA	NA		801
18348	490	298292	298624	FUN_007592		56	55	55	54	0	0	62	62	62	62	0	0	0	0	0	0	0	0	24.98267093	0.139655305	0.636770292	0.219318185	0.826402197	0.924335029		490
18349	1967	30578	32137	FUN_036130		76	75	78	77	75	74	85	85	80	80	86	86	0	0	0	0	0	0	0	NA	NA	NA	NA	NA		1967
18350	978	571205	622079	FUN_016811		70	69	82	81	70	69	68	68	73	73	67	67	0	0	0	0	0	0	145.6897312	-0.642396839	0.55289263	-1.161883527	0.245282779	0.504074172		978
18351	555	167114	179441	FUN_008808	gly-18_2	83	82	84	83	83	82	80	80	79	79	80	80	0	0	0	0	0	0	17.75254465	-3.25104114	1.572121488	-2.067932513	0.03864637	0.170170982	gly-18_2	555
18352	503	229616	290125	FUN_007671	ATAD5	72	71	39	38	80	79	71	71	37	37	80	80	0	0	0	1	0	1	448.5699554	2.496160965	0.448494089	5.565649636	2.61E-08	2.31E-06	ATAD5	503
18353	1070	4020635	4083906	FUN_046621	ITGB6	65	64	69	68	65	64	64	64	74	74	64	64	0	0	0	2	0	2	3295.098401	-0.39519926	0.284874784	-1.387273578	0.165358357	0.402318028	ITGB6	1070
18354	433	3962478	3964156	FUN_006523	EBF2_2	44	43	52	51	42	41	46	46	61	61	41	41	0	0	0	0	0	0	37.60964699	-4.34923302	3.273127677	-1.328769742	0.183923948	0.427737107	EBF2_2	433
18355	2280	1170015	1241633	FUN_042165	SENP1	70	69	73	72	70	69	68	68	74	74	68	68	0	0	0	0	0	0	435.9745176	0.673879388	0.32530565	2.07152685	0.038309588	0.1691857	SENP1	2280
18356	2352	741178	751142	FUN_044954		63	62	48	47	64	63	63	63	50	50	65	65	0	0	0	0	0	0	100.7292639	-0.835802613	0.584942318	-1.428863304	0.153043526	0.38442964		2352
18357	243	68898	69368	FUN_003166		37	36	37	36	0	0	37	37	37	37	0	0	0	0	0	1	1	0	8.359632891	0.159009347	0.739620036	0.214987885	0.829776764	0.92592228		243
18358	503	400638	411358	FUN_007677		69	68	73	72	69	68	68	68	75	75	67	67	0	0	0	0	0	0	469.1868039	-3.187909491	0.563261217	-5.65973547	1.52E-08	1.41E-06		503
18359	96	102798	106450	FUN_000947		48	47	63	62	46	45	45	45	57	57	44	44	0	0	0	0	0	0	12.69807355	0.689983061	0.849375759	0.812341362	0.416595783	0.672507922		96
18360	520	499505	565494	FUN_008009		60	59	73	72	60	59	62	62	73	73	62	62	2	0	2	0	0	0	291.3555799	-0.243143167	0.68816409	-0.353321498	0.72384743	0.87406973		520
18361	1689	721639	731624	FUN_030043		68	67	62	61	68	67	63	63	59	59	64	64	3	0	3	0	0	0	0.310841411	-1.167510795	3.517910782	-0.331876181	0.739982757	NA		1689
18362	503	449643	450728	FUN_007679		46	45	58	57	41	40	45	45	53	53	42	42	1	0	1	0	0	0	5.202117911	-3.26206976	1.818609804	-1.793716141	0.072858488	0.25134081		503
18363	1703	306233	306660	FUN_030693		65	64	65	64	0	0	66	66	65	65	0	0	0	0	0	0	0	0	2.858352065	-4.312015228	2.015956781	-2.138942297	0.032440342	0.153528345		1703
18364	2242	2033292	2033944	FUN_041396		88	87	91	90	85	84	77	77	79	79	74	74	0	0	0	0	0	0	0	NA	NA	NA	NA	NA		2242
18365	503	645860	652158	FUN_047080		75	74	83	82	71	70	72	72	80	80	69	69	0	0	0	0	0	0	10.20644282	-0.684626948	1.130627853	-0.605528111	0.544828152	0.76549193		503
18366	503	681371	681940	FUN_007685		77	76	78	77	74	73	75	75	75	75	74	74	0	0	0	0	0	0	0	NA	NA	NA	NA	NA		503
18367	881	50192	69511	FUN_015284		68	67	77	76	66	65	66	66	71	71	65	65	0	0	0	0	0	0	170.039126	-4.99034457	1.629592746	-3.062326205	NA	NA		881
18368	569	3198459	3219346	FUN_009219		70	69	74	73	69	68	70	70	71	71	70	70	0	0	0	0	0	0	509.4998011	-0.291693287	0.274894408	-1.061110296	0.288639779	0.554107873		569
18369	1100	179895	180836	FUN_019077		35	34	35	34	0	0	25	25	25	25	0	0	0	0	0	0	0	0	0	NA	NA	NA	NA	NA		1100
18370	1387	3025011	3108600	FUN_024761	NAALAD2_6	67	66	67	66	67	66	65	65	64	64	65	65	7	0	7	0	0	0	829.4728872	-0.538878043	0.37618159	-1.432494459	0.152002363	0.383659086	NAALAD2_6	1387
18371	313	1578910	1583191	FUN_004215		70	69	64	63	70	69	63	63	65	65	63	63	0	0	0	0	0	0	0	NA	NA	NA	NA	NA		313
18372	503	725396	727876	FUN_007687		60	59	61	60	50	49	58	58	59	59	54	54	0	0	0	0	0	0	0	NA	NA	NA	NA	NA		503
18373	406	981287	983376	FUN_006114		71	70	73	72	70	69	75	75	82	82	73	73	0	0	0	0	0	0	0.288178371	2.334665401	3.471439513	0.672535238	0.501243014	NA		406
18374	1579	5573142	5603911	FUN_028585	TOE1	69	68	79	78	69	68	67	67	77	77	66	66	0	0	0	0	0	0	570.4472002	-0.193853854	0.270371361	-0.71699108	0.4733796	0.716182536	TOE1	1579
18375	421	339079	420211	FUN_006203	MGAT4C_2	58	57	37	36	59	58	58	58	39	39	58	58	0	0	0	15	0	15	235.3417374	-0.036453778	0.412338552	-0.088407397	0.929552882	0.971049015	MGAT4C_2	421
18376	683	2279333	2292834	FUN_011697		67	66	67	66	67	66	66	66	68	68	66	66	0	0	0	0	0	0	79.48405859	-0.045339729	1.019910037	-0.044454636	0.964542011	0.984696044		683
18377	503	1262151	1262852	FUN_007700		82	81	85	84	81	80	76	76	73	73	79	79	0	0	0	0	0	0	0	NA	NA	NA	NA	NA		503
18378	555	1572802	1627762	FUN_008851		71	70	75	74	70	69	69	69	80	80	69	69	1	0	1	0	0	0	1.38408024	-2.143500484	2.723646317	-0.786996634	0.431283837	NA		555
18379	1877	148633	163559	FUN_033721		275	272	84	83	280	277	262	264	78	78	266	268	0	0	0	0	0	0	1.302751193	2.015915316	3.193661776	0.631223798	0.527894204	NA		1877
18380	308	203774	231016	FUN_004100	CHST15_1	66	65	68	67	66	65	65	65	67	67	64	64	0	0	0	17	0	17	0.529426238	-1.855185192	3.49787511	-0.530374909	0.595852019	NA	CHST15_1	308
18381	1953	8093385	8150725	FUN_035873	RAB37_2	63	62	71	70	63	62	64	64	72	72	63	63	7	0	7	0	0	0	494.760737	-1.304765736	0.622952385	-2.094487102	0.036216611	0.163790852	RAB37_2	1953
18382	503	1360771	1361291	FUN_007703		53	52	44	43	73	72	54	54	51	51	63	63	0	0	0	0	0	0	0	NA	NA	NA	NA	NA		503
18383	2359	2223909	2242314	FUN_046071		73	72	78	77	72	71	70	70	74	74	70	70	0	0	0	0	0	0	21.71196232	-2.475988281	1.490272238	-1.66143354	0.096626406	0.295506815		2359
18384	1997	83813	84115	FUN_036770		89	88	88	87	91	90	84	84	85	85	82	82	0	0	0	0	0	0	0.095387467	-0.175849892	3.530995602	-0.049801787	0.960280342	NA		1997
18385	2345	633868	634774	FUN_044180		83	82	86	85	80	79	73	73	72	72	75	75	0	0	0	0	0	0	0.268639442	-1.22980275	3.516415045	-0.349731967	0.726539861	NA		2345
18386	503	1722872	1723047	FUN_007710		63	62	62	61	0	0	64	64	63	63	0	0	0	0	0	0	0	0	0	NA	NA	NA	NA	NA		503
18387	1513	4604178	4604373	FUN_027390		86	85	86	85	0	0	88	88	88	88	0	0	0	0	0	0	0	0	0	NA	NA	NA	NA	NA		1513
18388	893	7336	7650	FUN_015426		73	72	73	72	0	0	83	83	83	83	0	0	0	0	0	0	0	0	15.23330849	-2.605100959	1.235911352	-2.107838038	0.035045001	0.160848582		893
18389	1036	832140	848638	FUN_018119		67	66	73	72	66	65	68	68	75	75	67	67	0	0	0	1	0	1	113.0336601	-0.910506869	0.477116557	-1.908353118	0.056345592	0.214216288		1036
18390	503	1779829	1780239	FUN_007712		88	87	87	86	0	0	84	84	84	84	0	0	0	0	0	0	0	0	0.117388779	1.304220699	3.53381767	0.369068475	0.712076686	NA		503
18391	503	1877268	1878267	FUN_007716		78	77	74	73	84	83	84	84	79	79	93	93	0	0	0	1	1	0	0	NA	NA	NA	NA	NA		503
18392	439	1912096	1913310	FUN_006702		65	64	67	66	64	63	63	63	59	59	64	64	0	0	0	0	0	0	0	NA	NA	NA	NA	NA		439
18393	568	88547	178184	FUN_009117		69	68	69	68	69	68	69	69	71	71	69	69	0	0	0	1	0	1	2691.321316	0.433418298	0.463586753	0.934923819	0.349827561	0.612844946		568
18394	1041	212490	219801	FUN_018189		72	71	84	83	70	69	71	71	78	78	70	70	0	0	0	0	0	0	395.7129428	-0.549422043	2.472300827	-0.222231064	NA	NA		1041
18395	1116	476173	476565	FUN_019407	ATG12	73	72	73	72	0	0	82	82	82	82	0	0	0	0	0	0	0	0	412.5853291	-0.671080008	0.456958663	-1.468579244	0.141946948	0.368598919	ATG12	1116
18396	1005	3944184	4188384	FUN_046591	ADAMTS9_13	0	0	0	0	0	0	0	0	0	0	0	0	0	0	0	0	0	0	1.576051713	-2.341623848	2.655337126	-0.881855575	0.377854914	NA	ADAMTS9_13	1005
18397	2255	223372	254394	FUN_041777		30	29	58	57	29	28	29	29	55	55	28	28	0	0	0	2	0	2	4.509284732	-0.073865077	2.039617081	-0.036215169	0.971110791	0.987690258		2255
18398	503	2393465	2393745	FUN_007729		81	80	81	80	84	83	61	61	62	62	55	55	0	0	0	0	0	0	39.54724017	0.713801449	0.703139764	1.015162967	0.31002815	0.57411537		503
18399	2344	4235963	4262908	FUN_044018	SRSF7_1	73	72	79	78	73	72	73	73	70	70	73	73	0	0	0	0	0	0	557.6283352	0.260597448	0.49628044	0.525101186	0.599512852	0.800500118	SRSF7_1	2344
18400	1036	1712729	1765138	FUN_018144	PRPF4	67	66	72	71	67	66	66	66	69	69	66	66	8	0	8	0	0	0	485.4817766	0.285440526	0.358633845	0.795910732	0.426083923	0.680077025	PRPF4	1036
18401	585	854130	1032438	FUN_009467	INO80	63	62	75	74	63	62	63	63	74	74	62	62	0	0	0	1	0	1	695.6022939	0.436541462	0.43688271	0.999218903	0.317688661	0.58226734	INO80	585
18402	1979	1918903	1933449	FUN_036548		65	64	75	74	65	64	65	65	82	82	64	64	0	0	0	0	0	0	348.8323414	0.422527077	0.356134875	1.186424321	0.235454772	0.492590069		1979
18403	2021	49798	86004	FUN_037165	TTC14	71	70	70	69	71	70	70	70	70	70	70	70	0	0	0	4	0	4	408.4633093	0.63720712	0.439028191	1.451403652	0.146667493	0.375874656	TTC14	2021
18404	1899	1786438	1890109	FUN_034273		65	64	79	78	65	64	64	64	68	68	63	63	0	0	0	1	0	1	579.2612431	1.755233996	0.594653426	2.951692395	0.003160376	0.033995632		1899
18405	2131	572009	574167	FUN_039210		72	71	77	76	70	69	71	71	78	78	68	68	0	0	0	0	0	0	1.379045824	3.921059129	2.325184318	1.686343357	0.091729685	NA		2131
18406	503	2510194	2510517	FUN_007731		92	91	91	90	0	0	73	73	73	73	0	0	0	0	0	0	0	0	3.270797367	-1.080242162	1.983944543	-0.544492116	0.586102873	0.792123378		503
18407	1940	169793	175711	FUN_035454		17	16	17	16	13	12	15	15	15	15	11	11	0	0	0	0	0	0	0	NA	NA	NA	NA	NA		1940
18408	1019	143713	180991	FUN_017698		80	79	73	72	80	79	76	76	67	67	76	76	0	0	0	0	0	0	234.3507084	-0.211849306	0.304197072	-0.696421252	0.486165057	0.725916224		1019
18409	1089	2471580	2551853	FUN_018951		65	64	72	71	65	64	64	64	68	68	64	64	0	0	0	5	0	5	976.0168385	-0.550067974	0.590313417	-0.931823601	0.351427696	0.614433011		1089
18410	577	93008	188753	FUN_009326		69	68	75	74	69	68	70	70	71	71	70	70	2	0	2	28	0	28	546.146398	0.513999151	0.536128385	0.958724002	0.337697803	0.600859364		577
18411	618	547152	548351	FUN_010328		78	77	78	77	0	0	75	75	75	75	0	0	0	0	0	0	0	0	0.334559691	-0.738584035	3.526198459	-0.209456173	0.834092145	NA		618
18412	1397	427892	430478	FUN_024902		53	52	59	58	52	51	62	62	70	70	60	60	0	0	0	0	0	0	16.28404932	1.257937941	1.114683138	1.128516166	0.259101993	0.520349336		1397
18413	2047	1330847	1331282	FUN_037503		47	46	47	46	53	52	46	46	46	46	59	59	0	0	0	0	0	0	0	NA	NA	NA	NA	NA		2047
18414	503	2517452	2534903	FUN_007733	irk-2_5	73	72	44	43	76	75	72	72	44	44	76	76	0	0	0	0	0	0	11.62253658	0.421717079	1.244671819	0.33881789	0.734746923	0.879813224	irk-2_5	503
18415	1277	135684	140114	FUN_022462		75	74	81	80	73	72	74	74	80	80	72	72	0	0	0	0	0	0	2.495706156	-1.115937877	2.036458886	-0.547979576	0.583705927	0.790310492		1277
18416	1868	1390939	1426927	FUN_033579	EXOSC10_2	68	67	63	62	68	67	65	65	64	64	65	65	0	0	0	0	0	0	685.1612552	1.407391887	0.334209772	4.211103335	2.54E-05	0.00087018	EXOSC10_2	1868
18417	356	265387	297586	FUN_005059		72	71	68	67	72	71	70	70	72	72	69	69	0	0	0	0	0	0	0	NA	NA	NA	NA	NA		356
18418	2143	825056	830587	FUN_039446		73	72	77	76	73	72	72	72	89	89	70	70	0	0	0	0	0	0	8.899746164	-5.952888191	2.091777718	-2.84585123	0.004429288	0.042367286		2143
18419	470	79572	80642	FUN_007251	GCV2	1	0	1	0	0	0	15	15	15	15	15	15	5	5	0	0	0	0	0	NA	NA	NA	NA	NA	GCV2	470
18420	885	2802728	2803082	FUN_015364		80	79	80	79	83	82	77	77	76	76	87	87	0	0	0	0	0	0	0.712591778	-1.00779425	3.49313175	-0.288507369	0.772958391	NA		885
18421	65	566410	569941	FUN_000268		77	76	76	75	77	76	75	75	84	84	72	72	0	0	0	0	0	0	8.516095556	-5.894266482	3.155425739	-1.867978197	0.06176511	0.226331358		65
18422	1458	501384	534968	FUN_026464	PGS1	66	65	77	76	66	65	64	64	73	73	64	64	0	0	0	0	0	0	82.82606309	0.326638834	0.472613426	0.691133211	0.489481831	0.728892182	PGS1	1458
18423	503	2795609	2795845	FUN_007738		89	88	89	88	0	0	82	82	82	82	0	0	0	0	0	0	0	0	0	NA	NA	NA	NA	NA		503
18424	2327	980437	1001781	FUN_043027	TEX26	71	70	69	68	71	70	69	69	67	67	69	69	0	0	0	0	0	0	681.7519173	1.443137584	0.844566999	1.708730729	0.087500839	0.278573471	TEX26	2327
18425	503	3167647	3168609	FUN_007746		59	58	60	59	59	58	64	64	67	67	62	62	0	0	0	0	0	0	0.167279846	-0.175849892	3.530995602	-0.049801787	0.960280342	NA		503
18426	547	563952	564492	FUN_008600		70	69	70	69	77	76	67	67	66	66	79	79	0	0	0	0	0	0	0	NA	NA	NA	NA	NA		547
18427	503	3187179	3199143	FUN_007747		67	66	73	72	66	65	65	65	61	61	65	65	0	0	0	0	0	0	153.7811648	-0.637932594	0.60257789	-1.058672422	0.289748992	0.555191005		503
18428	273	647485	859640	FUN_003592	PPIP5K2	65	64	67	66	65	64	64	64	66	66	64	64	1	0	1	30	0	30	527.7891856	0.067753129	0.36861661	0.183803788	0.854167384	0.938090081	PPIP5K2	273
18429	503	3199940	3201373	FUN_007748		82	81	77	76	84	83	79	79	69	69	82	82	0	0	0	0	0	0	0.167279846	-0.175849892	3.530995602	-0.049801787	0.960280342	NA		503
18430	1594	710171	711168	FUN_028757		72	71	68	67	74	73	67	67	66	66	68	68	0	0	0	0	0	0	0.095387467	-0.175849892	3.530995602	-0.049801787	0.960280342	NA		1594
18431	679	1996801	2002887	FUN_011616		68	67	65	64	68	67	67	67	64	64	68	68	0	0	0	0	0	0	1.549394958	-3.43728603	3.455858442	-0.994625818	0.319918286	NA		679
18432	1105	1133682	1144248	FUN_019264		67	66	67	66	67	66	68	68	73	73	68	68	0	0	0	9	0	9	475.4820773	-0.005127932	0.483849757	-0.010598191	0.991544025	0.997061946		1105
18433	1693	5701259	5714652	FUN_030308		65	64	35	34	71	70	66	66	36	36	72	72	0	0	0	1	0	1	9.62188605	1.167233073	0.852563154	1.369086932	0.170972103	0.409906521		1693
18434	746	5772877	5774260	FUN_013005		64	63	58	57	68	67	63	63	62	62	63	63	0	0	0	0	0	0	0	NA	NA	NA	NA	NA		746
18435	503	3519741	3520769	FUN_007755		70	69	70	69	0	0	75	75	75	75	0	0	0	0	0	0	0	0	1.825400529	0.764398136	3.312225347	0.230780836	0.81748507	NA		503
18436	319	1148389	1154904	FUN_004431		74	73	75	74	74	73	73	73	72	72	74	74	0	0	0	0	0	0	16.43675168	-0.523342253	1.237052245	-0.423055902	0.672254476	0.844028757		319
18437	634	714949	753080	FUN_010760	PANK1	65	64	68	67	65	64	64	64	73	73	64	64	0	0	0	0	0	0	154.1669955	-0.340118009	0.54137162	-0.62825238	0.529838621	0.756487396	PANK1	634
18438	597	137615	161045	FUN_009787		65	64	66	65	65	64	66	66	63	63	66	66	0	0	0	0	0	0	36.89730378	0.339389175	0.667357839	0.508556513	0.611063118	0.808109831		597
18439	1428	316678	318797	FUN_025682		7	6	7	6	7	6	14	14	14	14	11	11	0	0	0	0	0	0	0	NA	NA	NA	NA	NA		1428
18440	702	765363	765544	FUN_012122		119	118	118	117	0	0	104	104	103	103	0	0	0	0	0	0	0	0	26.32033519	-1.830960349	1.094784567	-1.672438947	0.094437797	0.29108558		702
18441	505	220934	274186	FUN_007762	PUS7	65	64	73	72	65	64	64	64	69	69	64	64	0	0	0	0	0	0	137.5298489	0.758468506	0.468133954	1.620195458	0.105190297	0.310061792	PUS7	505
18442	439	1936301	1943021	FUN_006703		62	61	82	81	61	60	60	60	78	78	59	59	0	0	0	0	0	0	0.704332675	3.650100636	3.388579026	1.077177368	0.281401034	NA		439
18443	1025	2912525	2912827	FUN_017863		66	65	65	64	0	0	60	60	60	60	0	0	0	0	0	0	0	0	0.299636405	-0.73858405	3.526198459	-0.209456177	0.834092142	NA		1025
18444	364	1306447	1333705	FUN_005272		66	65	66	65	66	65	63	63	63	63	63	63	0	0	0	0	0	0	578.7902035	0.224253806	0.440709423	0.508847315	0.610859252	0.808109831		364
18445	2113	690783	691185	FUN_038870		62	61	62	61	0	0	64	64	64	64	0	0	0	0	0	0	0	0	0.082185682	-0.175849892	3.530995602	-0.049801787	0.960280342	NA		2113
18446	1709	1290070	1292219	FUN_030804		67	66	64	63	68	67	63	63	60	60	64	64	0	0	0	0	0	0	0.095387467	-0.175849892	3.530995602	-0.049801787	0.960280342	NA		1709
18447	188	189575	189744	FUN_002201		86	85	86	85	0	0	68	68	67	67	0	0	0	0	0	0	0	0	0	NA	NA	NA	NA	NA		188
18448	1768	85972	86540	FUN_031833		153	151	158	156	106	105	156	157	160	161	115	115	0	0	0	0	0	0	5.155706763	0.785455393	1.735861782	0.452487289	0.650917976	0.831669562		1768
18449	785	478754	479447	FUN_013858		73	72	77	76	71	70	69	69	69	69	70	70	0	0	0	0	0	0	0	NA	NA	NA	NA	NA		785
18450	505	862923	955751	FUN_007771	DENND6A	68	67	71	70	68	67	67	67	66	66	67	67	0	0	0	0	0	0	40.21994216	0.368973112	0.523113004	0.70534112	0.480597976	0.721882763	DENND6A	505
18451	1260	542990	559184	FUN_022260		64	63	76	75	64	63	63	63	68	68	63	63	9	0	9	0	0	0	140.0798302	-0.873301206	0.843833505	-1.034921227	0.3007057	0.564921894		1260
18452	2210	856323	858544	FUN_040718		81	80	80	79	83	82	78	78	76	76	82	82	0	0	0	0	0	0	2.088589454	-0.652039331	2.210227935	-0.295009995	0.767986245	NA		2210
18453	505	1343908	1373092	FUN_007777	PLXNA1	72	71	64	63	73	72	72	72	66	66	72	72	0	0	0	0	0	0	14.91699198	0.645841308	0.796754334	0.810590266	0.417601009	0.673223845	PLXNA1	505
18454	1937	3505847	3506272	FUN_035432	NCEH1_4	279	276	279	276	0	0	266	268	265	267	0	0	0	0	0	0	0	0	0.980017757	2.761890984	2.551708513	1.082369311	0.279088459	NA	NCEH1_4	1937
18455	1150	318559	321322	FUN_020206		72	71	86	85	70	69	71	71	72	72	71	71	0	0	0	0	0	0	0.850802722	3.131815731	3.385635423	0.925030412	0.354950088	NA		1150
18456	944	2670283	2673669	FUN_016287	SLC5A8_3	71	70	72	71	70	69	71	71	69	69	71	71	0	0	0	0	0	0	0	NA	NA	NA	NA	NA	SLC5A8_3	944
18457	697	519298	519463	FUN_011960		42	41	42	41	0	0	28	28	28	28	0	0	0	0	0	0	0	0	0	NA	NA	NA	NA	NA		697
18458	2110	24333	27251	FUN_038831		78	77	90	89	76	75	83	83	78	78	83	83	0	0	0	0	0	0	0	NA	NA	NA	NA	NA		2110
18459	559	20136	71991	FUN_009001		64	63	66	65	64	63	62	62	67	67	62	62	0	0	0	1	0	1	164.7729345	-0.745949005	0.553405674	-1.347924389	0.177682703	0.419528032		559
18460	506	517926	527066	FUN_007789		62	61	78	77	61	60	64	64	79	79	63	63	1	0	1	0	0	0	85.30263323	-1.137310629	0.604742497	-1.880652732	0.060019174	0.222332844		506
18461	506	535493	547314	FUN_007790		69	68	67	66	69	68	69	69	64	64	69	69	0	0	0	0	0	0	10.11320137	0.866471572	1.159828316	0.74706882	0.45502202	0.702745424		506
18462	1550	2252966	2253268	FUN_027952		44	43	44	43	0	0	51	51	50	50	0	0	0	0	0	0	0	0	562.7246078	2.910699536	0.601413365	4.839765304	1.30E-06	7.04E-05		1550
18463	273	395690	401020	FUN_003578		56	55	68	67	55	54	57	57	67	67	56	56	0	0	0	1	0	1	0.801475942	-2.434881107	3.47716579	-0.700248781	0.483771952	NA		273
18464	1108	327116	328462	FUN_019297		64	63	62	61	66	65	68	68	60	60	77	77	0	0	0	0	0	0	0	NA	NA	NA	NA	NA		1108
18465	1428	263116	263850	FUN_025659		9	8	9	8	0	0	15	15	15	15	0	0	0	0	0	0	0	0	0	NA	NA	NA	NA	NA		1428
18466	1025	4599404	4617271	FUN_017896	DTX3_2	60	59	70	69	59	58	61	61	75	75	58	58	0	0	0	1	0	1	11.01332864	0.46502603	1.052128247	0.441986071	0.658499286	0.836396472	DTX3_2	1025
18467	1007	2339275	2340569	FUN_017388		67	66	73	72	53	52	64	64	70	70	50	50	0	0	0	0	0	0	7.593474746	-0.671617021	1.905559803	-0.352451295	0.724499839	0.874309051		1007
18468	1961	1169526	1208126	FUN_036052		71	70	70	69	71	70	70	70	66	66	70	70	0	0	0	0	0	0	266.8365851	0.827746254	0.338169324	2.447727202	0.014376046	0.09229053		1961
18469	1133	695	2414	FUN_019689		159	157	157	155	160	158	161	162	169	170	158	159	0	0	0	0	0	0	5.495781379	1.404387914	1.102815736	1.273456542	0.202856084	0.453427303		1133
18470	2315	223146	223581	FUN_042730		81	80	82	81	79	78	82	82	82	82	81	81	0	0	0	0	0	0	2.176523385	-3.949002364	2.487217247	-1.587719114	0.112349869	NA		2315
18471	2101	553280	568479	FUN_038764		66	65	70	69	65	64	65	65	70	70	65	65	0	0	0	0	0	0	1.892910985	3.269328371	1.961521152	1.666731133	0.095567879	NA		2101
18472	470	164759	167820	FUN_007300		2	1	1	0	2	1	11	11	11	11	11	11	0	0	0	0	0	0	0	NA	NA	NA	NA	NA		470
18473	896	5829513	5831081	FUN_015593		82	81	76	75	85	84	81	81	81	81	81	81	0	0	0	0	0	0	1.349183799	0.504770225	3.145673013	0.160464938	0.872514839	NA		896
18474	1549	88112	93073	FUN_027852		72	71	70	69	72	71	74	74	76	76	74	74	0	0	0	0	0	0	0	NA	NA	NA	NA	NA		1549
18475	1439	255039	260417	FUN_026137	B3GALT5_1	69	68	75	74	68	67	68	68	72	72	68	68	0	0	0	0	0	0	0	NA	NA	NA	NA	NA	B3GALT5_1	1439
18476	507	259004	276026	FUN_007800		70	69	80	79	69	68	70	70	83	83	68	68	0	0	0	0	0	0	20.20124741	-6.170151424	2.180127929	-2.830178606	0.004652203	0.043739721		507
18477	1903	4709559	4710040	FUN_034594		77	76	77	76	73	72	67	67	68	68	56	56	0	0	0	0	0	0	0	NA	NA	NA	NA	NA		1903
18478	507	282332	283451	FUN_007801		85	84	85	84	86	85	74	74	77	77	72	72	0	0	0	0	0	0	0	NA	NA	NA	NA	NA		507
18479	941	238534	244998	FUN_016198		77	76	81	80	76	75	79	79	81	81	78	78	0	0	0	0	0	0	11.64737724	-6.346359202	3.437155142	-1.846398821	NA	NA		941
18480	1197	1794708	1800521	FUN_020974		74	73	73	72	93	92	72	72	72	72	86	86	0	0	0	0	0	0	53.29791534	-0.705400052	1.216335584	-0.579938679	0.561955971	0.777208659		1197
18481	571	197964	200824	FUN_009286		77	76	75	74	78	77	74	74	76	76	74	74	0	0	0	0	0	0	0	NA	NA	NA	NA	NA		571
18482	580	203292	267626	FUN_009413		67	66	37	36	74	73	64	64	36	36	71	71	2	0	2	2	0	2	882.5873139	-0.773430783	0.690387515	-1.120285009	0.262592328	0.524565712		580
18483	755	481266	484147	FUN_013276		57	56	40	39	65	64	53	53	37	37	61	61	0	0	0	0	0	0	0	NA	NA	NA	NA	NA		755
18484	1024	2063094	2084135	FUN_017781	CNTN3_1	68	67	39	38	73	72	68	68	39	39	73	73	0	0	0	0	0	0	43.42703973	-4.513985057	1.942829094	-2.323408205	0.020157234	0.114679664	CNTN3_1	1024
18485	640	436006	438129	FUN_047115		72	71	70	69	77	76	71	71	72	72	68	68	0	0	0	0	0	0	24.29848154	0.794337214	0.558644589	1.421900847	0.155055037	0.387475939		640
18486	507	696407	696995	FUN_007813	HIST1H1E	84	83	85	84	79	78	82	82	83	83	79	79	0	0	0	0	0	0	5.625226706	1.177458075	1.582096704	0.744239004	0.456731895	0.704265165	HIST1H1E	507
18487	503	1096086	1096638	FUN_007697		85	84	80	79	88	87	79	79	75	75	81	81	0	0	0	0	0	0	16.31795126	-0.248657867	0.627894656	-0.396018448	0.692091419	0.855953044		503
18488	1225	1410165	1410518	FUN_021616		76	75	75	74	82	81	69	69	70	70	59	59	0	0	0	0	0	0	0	NA	NA	NA	NA	NA		1225
18489	1197	3444871	3468386	FUN_021025	TIMM10B	59	58	64	63	59	58	58	58	63	63	58	58	0	0	0	3	0	3	533.0621362	0.372014781	0.254906008	1.459419433	0.144449701	0.37270909	TIMM10B	1197
18490	1435	356510	369832	FUN_026108		65	64	82	81	65	64	62	62	75	75	62	62	14	0	14	1	0	1	616.3056911	-0.775627749	0.380421295	-2.038865224	0.041463481	0.17800482		1435
18491	236	382781	396053	FUN_003085		70	69	72	71	70	69	67	67	75	75	67	67	0	0	0	0	0	0	13.61383417	-1.084535229	1.337813895	-0.810677205	0.417551067	0.673223845		236
18492	986	4781060	4781783	FUN_017055		78	77	79	78	78	77	68	68	71	71	61	61	0	0	0	0	0	0	0.164371364	-0.738584035	3.526198459	-0.209456173	0.834092145	NA		986
18493	2344	2470115	2512011	FUN_043961		67	66	70	69	67	66	66	66	66	66	66	66	1	0	1	12	0	12	430.6210542	-2.710327528	0.385652069	-7.027908687	2.10E-12	4.64E-10		2344
18494	773	179770	189497	FUN_013686		69	68	71	70	68	67	65	65	70	70	64	64	0	0	0	0	0	0	4.352394995	-1.055120511	1.953723861	-0.540056111	0.589158337	0.794303332		773
18495	470	226605	230326	FUN_007340		2	1	2	1	1	0	14	14	13	13	19	19	0	0	0	0	0	0	0	NA	NA	NA	NA	NA		470
18496	2242	5004467	5005005	FUN_041508		77	76	79	78	73	72	69	69	68	68	69	69	0	0	0	0	0	0	9.973354798	-1.126344944	1.384346993	-0.813629061	0.415857484	0.671901696		2242
18497	565	1870956	1873220	FUN_009103		49	48	26	25	58	57	47	47	24	24	57	57	1	0	1	0	0	0	0	NA	NA	NA	NA	NA		565
18498	544	262185	271825	FUN_008526	ATP5J2	73	72	66	65	73	72	72	72	71	71	72	72	0	0	0	0	0	0	3480.374549	0.003038773	0.395704236	0.007679405	0.993872781	0.998032718	ATP5J2	544
18499	129	472488	480231	FUN_001354		67	66	75	74	65	64	68	68	79	79	64	64	0	0	0	0	0	0	308.5857943	-4.935023377	1.822441329	-2.707918931	0.006770656	0.056304222		129
18500	508	139638	140040	FUN_007824		44	43	42	41	53	52	48	48	46	46	60	60	0	0	0	0	0	0	2.761331678	-4.266227754	3.446464157	-1.237856412	0.215769307	0.470572025		508
18501	56	245526	246178	FUN_000179		88	87	105	104	78	77	78	78	88	88	73	73	0	0	0	0	0	0	0	NA	NA	NA	NA	NA		56
18502	846	2044901	2045636	FUN_014764		76	75	79	78	73	72	70	70	66	66	72	72	0	0	0	0	0	0	3.078378226	-1.437153576	1.442344121	-0.996401313	0.319055195	0.582872063		846
18503	1387	1810726	1851423	FUN_024738		67	66	70	69	67	66	67	67	66	66	67	67	0	0	0	1	0	1	122.4802959	1.226486299	0.686762909	1.785894787	0.074116295	0.253023693		1387
18504	510	89206	97057	FUN_007829	SNRPD2	73	72	74	73	73	72	72	72	80	80	72	72	0	0	0	0	0	0	1373.469038	0.714382769	0.38029587	1.87849205	0.060313884	0.223019068	SNRPD2	510
18505	2311	3219987	3220844	FUN_042636		51	50	52	51	39	38	56	56	58	58	44	44	0	0	0	0	0	0	0	NA	NA	NA	NA	NA		2311
18506	510	119912	128321	FUN_007830	FKBP2	71	70	70	69	71	70	73	73	74	74	73	73	0	0	0	0	0	0	3037.657	0.255406149	0.330899029	0.771855238	0.440200172	0.691277809	FKBP2	510
18507	787	1037042	1048569	FUN_013896		71	70	76	75	70	69	68	68	73	73	68	68	0	0	0	0	0	0	10.91993606	2.130666758	1.25913476	1.692167372	0.090614066	0.284026304		787
18508	1196	195497	198579	FUN_020754		173	171	287	284	165	163	167	168	258	260	160	161	0	0	0	0	0	0	37.22802071	-4.437361184	1.406745149	-3.154346177	0.001608582	0.021008487		1196
18509	510	136845	207901	FUN_007831		68	67	71	70	68	67	68	68	74	74	68	68	0	0	0	1	0	1	249.3470323	1.862892017	0.633799044	2.939247124	0.003290106	0.034940833		510
18510	1937	2099920	2101814	FUN_035410		71	70	71	70	71	70	72	72	75	75	71	71	0	0	0	0	0	0	48.95772112	-0.716740184	0.594703061	-1.205206818	0.228123471	0.484346352		1937
18511	2152	1062221	1090999	FUN_039605		69	68	69	68	69	68	69	69	68	68	69	69	0	0	0	0	0	0	223.5869911	0.564353234	0.328663876	1.71711367	0.085958405	0.275797881		2152
18512	676	512671	565965	FUN_011482		63	62	64	63	63	62	63	63	64	64	63	63	3	0	3	1	0	1	3.062437615	1.107691357	2.093068978	0.529218754	0.596653708	0.799096402		676
18513	470	143891	145414	FUN_007290		1	0	1	0	1	0	14	14	14	14	11	11	0	0	0	0	0	0	0	NA	NA	NA	NA	NA		470
18514	2194	1600096	1612336	FUN_040415		75	74	59	58	76	75	71	71	62	62	71	71	0	0	0	0	0	0	0.249465528	-0.738584044	3.526198459	-0.209456176	0.834092143	NA		2194
18515	510	669407	696309	FUN_007844		51	50	66	65	50	49	52	52	66	66	51	51	4	0	4	0	0	0	107.9406141	-0.269472563	0.346785837	-0.777057579	0.4371248	0.688419393		510
18516	470	267435	268419	FUN_007358		1	0	1	0	1	0	13	13	13	13	13	13	4	4	0	0	0	0	0	NA	NA	NA	NA	NA		470
18517	1768	9725	13033	FUN_031831		121	120	116	115	137	135	131	132	125	125	145	146	0	0	0	0	0	0	20.32209786	-0.207025211	0.981956525	-0.210829305	0.833020471	0.927414879		1768
18518	863	5823	29075	FUN_015054		59	58	66	65	59	58	57	57	63	63	57	57	0	0	0	3	0	3	166.1332314	-0.472100457	0.380320737	-1.241321892	0.214486861	0.469007306		863
18519	1195	483632	497697	FUN_020740		73	72	73	72	73	72	71	71	76	76	71	71	0	0	0	0	0	0	1066.472363	-0.634969772	0.374755896	-1.694355656	0.090197721	0.283426708		1195
18520	1787	1334597	1377365	FUN_032257	STARD7_3	70	69	77	76	70	69	69	69	75	75	68	68	0	0	0	0	0	0	150.8201253	2.749087375	0.565115653	4.864645599	1.15E-06	6.42E-05	STARD7_3	1787
18521	512	5061	33150	FUN_007846		68	67	68	67	68	67	66	66	64	64	67	67	0	0	0	0	0	0	53.37241798	2.336357147	0.680051119	3.435561065	0.000591328	0.010253379		512
18522	787	380208	384976	FUN_013880		70	69	71	70	69	68	72	72	81	81	69	69	0	0	0	0	0	0	1017.27323	-0.078396415	0.481069025	-0.162962923	0.870547627	0.946168107		787
18523	110	307494	320637	FUN_001070		61	60	61	60	61	60	58	58	54	54	58	58	0	0	0	0	0	0	2.979776031	3.210943319	1.952322643	1.644678625	0.100036103	0.301493754		110
18524	1262	63653	77047	FUN_022273	PDCL3	75	74	77	76	75	74	72	72	75	75	72	72	0	0	0	0	0	0	263.4258618	-0.420794264	0.42408409	-0.992242516	0.321079237	0.5843906	PDCL3	1262
18525	354	2403437	2435140	FUN_005032		63	62	71	70	63	62	63	63	73	73	62	62	0	0	0	50	0	50	68.45588475	-4.971030876	1.435572677	-3.462751105	0.000534683	0.009530732		354
18526	922	956031	976122	FUN_016009		71	70	74	73	71	70	70	70	70	70	70	70	0	0	0	0	0	0	17419.15425	-0.279607196	0.490997284	-0.569467908	0.569038643	0.781818957		922
18527	512	527439	535121	FUN_007857		54	53	56	55	53	52	26	26	29	29	26	26	0	0	0	0	0	0	0.146470047	-0.175849892	3.530995602	-0.049801787	0.960280342	NA		512
18528	614	3062293	3083046	FUN_010228		37	36	42	41	36	35	35	35	42	42	34	34	1	0	1	0	0	0	167.8559301	-8.343318361	1.324270425	-6.300313141	2.97E-10	3.97E-08		614
18529	205	2164354	2167237	FUN_002575		55	54	68	67	53	52	52	52	65	65	50	50	0	0	0	0	0	0	5.929678446	0.782041418	2.088323683	0.374482857	0.708045109	0.865110108		205
18530	1561	1380224	1386931	FUN_028122	PROB1	67	66	87	86	65	64	66	66	80	80	64	64	0	0	0	0	0	0	0	NA	NA	NA	NA	NA	PROB1	1561
18531	2145	720101	807176	FUN_039479	MAN2A1	64	63	71	70	64	63	63	63	69	69	63	63	2	0	2	0	0	0	63.14619251	0.354093665	0.734472402	0.482106154	0.629730538	0.819711857	MAN2A1	2145
18532	512	730457	763510	FUN_007861		68	67	70	69	68	67	67	67	69	69	67	67	3	0	3	1	0	1	217.9998834	-0.046431722	0.458450953	-0.101279584	0.919328523	0.96689361		512
18533	434	811458	812117	FUN_006555		68	67	69	68	67	66	67	67	65	65	69	69	0	0	0	1	1	0	0	NA	NA	NA	NA	NA		434
18534	85	373637	379098	FUN_000568		7	6	7	6	6	5	13	13	13	13	12	12	0	0	0	0	0	0	0	NA	NA	NA	NA	NA		85
18535	1905	25683	46206	FUN_034607		63	62	38	37	65	64	61	61	36	36	64	64	0	0	0	0	0	0	128.329845	-3.595375823	1.337666993	-2.687795872	0.007192535	0.058592847		1905
18536	334	1151509	1153443	FUN_004741		77	76	66	65	78	77	77	77	75	75	77	77	0	0	0	0	0	0	0	NA	NA	NA	NA	NA		334
18537	512	986258	1060243	FUN_007871	CSTF3	72	71	67	66	72	71	71	71	68	68	71	71	6	0	6	0	0	0	364.1606393	0.542353787	0.29882145	1.814976094	0.069527583	0.243855222	CSTF3	512
18538	512	1290303	1290980	FUN_007878		82	81	82	81	82	81	80	80	76	76	84	84	0	0	0	0	0	0	0	NA	NA	NA	NA	NA		512
18539	528	1754897	1792855	FUN_008248	C1GALT1_2	65	64	67	66	65	64	63	63	73	73	63	63	0	0	0	0	0	0	4.839631447	-5.092434566	2.003078865	-2.542303578	0.011012448	0.077555345	C1GALT1_2	528
18540	1971	1013610	1013789	FUN_036248		70	69	69	68	0	0	70	70	70	70	0	0	0	0	0	0	0	0	0	NA	NA	NA	NA	NA		1971
18541	683	225528	225842	FUN_011640	KCNQ1_2	74	73	74	73	0	0	75	75	75	75	0	0	0	0	0	0	0	0	7.605480101	-1.272350533	1.921016767	-0.662331821	0.507758588	0.741476023	KCNQ1_2	683
18542	558	3993272	3998570	FUN_008983	BTG4_1	156	154	370	367	131	129	155	156	428	431	123	123	0	0	0	0	0	0	1.643442909	4.868415839	3.356279721	1.45053936	0.146908171	NA	BTG4_1	558
18543	1922	675902	678224	FUN_035185		59	58	65	64	57	56	58	58	71	71	55	55	0	0	0	0	0	0	0	NA	NA	NA	NA	NA		1922
18544	512	1462637	1489242	FUN_007881		70	69	70	69	70	69	70	70	70	70	70	70	0	0	0	0	0	0	631.6199321	-0.371892352	0.279938153	-1.328480408	0.184019452	0.427737107		512
18545	752	948286	948696	FUN_013267		78	77	77	76	79	78	72	72	73	73	71	71	0	0	0	0	0	0	0	NA	NA	NA	NA	NA		752
18546	2141	24719	69005	FUN_039416	CA14_5	60	59	63	62	60	59	59	59	64	64	59	59	0	0	0	0	0	0	25.86270027	-0.463322144	0.937915933	-0.493991122	0.621312449	0.814373381	CA14_5	2141
18547	535	1103536	1114049	FUN_008401		64	63	65	64	64	63	64	64	66	66	64	64	0	0	0	0	0	0	110.3133134	-1.035268107	0.736760015	-1.405163264	0.159972735	0.394157033		535
18548	804	273445	275866	FUN_014151		50	49	54	53	50	49	47	47	48	48	46	46	0	0	0	0	0	0	0	NA	NA	NA	NA	NA		804
18549	2307	1897210	1912656	FUN_042462		70	69	74	73	70	69	70	70	75	75	70	70	8	0	8	0	0	0	2609.686606	-0.934604471	0.927789657	-1.007345215	0.313768909	0.578213436		2307
18550	97	56084	58949	FUN_000957		79	78	73	72	80	79	80	80	71	71	81	81	0	0	0	0	0	0	0	NA	NA	NA	NA	NA		97
18551	642	32456	40741	FUN_010944		44	43	54	53	43	42	43	43	57	57	42	42	1	0	1	2	0	2	0.939110234	4.06339146	3.374509077	1.204142993	0.228534315	NA		642
18552	514	86148	99641	FUN_007887		64	63	42	41	65	64	63	63	39	39	63	63	0	0	0	0	0	0	1206.47596	-1.169083742	0.548025792	-2.13326409	0.032903068	0.155069885		514
18553	2169	532734	538076	FUN_039834	daf-9_13	81	80	88	87	78	77	81	81	89	89	78	78	0	0	0	0	0	0	798.8331653	-0.63718161	0.706782778	-0.901523962	0.367309799	0.629506213	daf-9_13	2169
18554	110	128988	138225	FUN_001064	CEACAM1_1	69	68	69	68	69	68	69	69	71	71	69	69	3	0	3	0	0	0	17.56306027	-1.225526209	1.482558948	-0.826628992	0.40844738	0.665644628	CEACAM1_1	110
18555	117	224697	315892	FUN_001158	CMTR1	65	64	34	33	67	66	63	63	32	32	65	65	2	0	2	16	0	16	435.4211674	0.39568762	0.391003593	1.0119795	0.311547855	0.575996008	CMTR1	117
18556	126	149353	151313	FUN_001282		66	65	88	87	61	60	66	66	88	88	62	62	0	0	0	0	0	0	0.146470047	-0.175849892	3.530995602	-0.049801787	0.960280342	NA		126
18557	2112	26104	26275	FUN_038855		76	75	75	74	0	0	86	86	85	85	0	0	0	0	0	0	0	0	0	NA	NA	NA	NA	NA		2112
18558	514	381117	383360	FUN_007895	C1QTNF4	88	87	84	83	90	89	95	95	97	97	93	93	0	0	0	0	0	0	0.704332675	3.650100636	3.388579026	1.077177368	0.281401034	NA	C1QTNF4	514
18559	932	318846	319151	FUN_016059		76	75	76	75	0	0	77	77	77	77	0	0	0	0	0	0	0	0	48.13603978	-0.670637885	0.501690728	-1.33675559	0.18130243	0.424483533		932
18560	514	459622	461990	FUN_007897		73	72	64	63	74	73	75	75	72	72	75	75	0	0	0	0	0	0	0	NA	NA	NA	NA	NA		514
18561	205	2063689	2063988	FUN_002571		159	157	158	156	0	0	167	168	166	167	0	0	0	0	0	0	0	0	655.0357943	1.231005555	0.511199499	2.408072697	0.016036987	0.099119672		205
18562	634	967571	979254	FUN_010766	ADAMTS17_1	69	68	68	67	69	68	66	66	63	63	66	66	0	0	0	0	0	0	0.687989022	-1.052159473	2.985335302	-0.352442646	0.724506324	NA	ADAMTS17_1	634
18563	1643	67839	69274	FUN_029362		78	77	77	76	78	77	75	75	75	75	75	75	0	0	0	0	0	0	0.21811304	0.525749654	3.528592107	0.148997005	0.881555997	NA		1643
18564	1297	464795	465061	FUN_022786		72	71	72	71	70	69	79	79	78	78	80	80	0	0	0	0	0	0	0	NA	NA	NA	NA	NA		1297
18565	503	2770356	2781550	FUN_007737		72	71	78	77	71	70	71	71	79	79	70	70	0	0	0	0	0	0	145.7083437	-0.398478837	0.649167741	-0.613830312	0.539327465	0.762557545		503
18566	514	530037	531030	FUN_007898		77	76	69	68	84	83	73	73	74	74	71	71	0	0	0	0	0	0	0	NA	NA	NA	NA	NA		514
18567	2129	396628	438862	FUN_039178	SYT12	73	72	80	79	72	71	69	69	78	78	69	69	4	0	4	3	0	3	547.0727711	-2.890553593	1.485923934	-1.94529042	0.051740035	0.203002547	SYT12	2129
18568	527	813215	822669	FUN_008189		70	69	73	72	69	68	69	69	70	70	69	69	0	0	0	0	0	0	48.6225252	2.158598179	0.614578549	3.512322684	0.000444208	0.008295417		527
18569	2311	892740	893510	FUN_042582		75	74	75	74	76	75	77	77	79	79	72	72	0	0	0	0	0	0	1.084524134	-2.93476828	3.350889422	-0.875817704	0.381129144	NA		2311
18570	505	200313	220395	FUN_007761	EFCAB12	66	65	72	71	65	64	64	64	62	62	64	64	0	0	0	1	0	1	41.60514903	-0.613801724	0.810763836	-0.757065988	0.44901033	0.697829306	EFCAB12	505
18571	1225	1993861	2050313	FUN_021625		75	74	70	69	75	74	75	75	71	71	75	75	0	0	0	2	0	2	4.830372578	-5.075783188	3.286027368	-1.544656395	0.122429397	0.339001976		1225
18572	1599	109326	110932	FUN_028896		1	0	1	0	1	0	12	12	12	12	20	20	0	0	0	0	0	0	0	NA	NA	NA	NA	NA		1599
18573	1686	211448	213566	FUN_029947		63	62	57	56	65	64	65	65	61	61	67	67	0	0	0	0	0	0	89.72561518	0.150945654	0.82141174	0.183763692	0.854198841	0.938090081		1686
18574	325	179624	187488	FUN_004460		56	55	41	40	59	58	55	55	38	38	58	58	0	0	0	1	1	0	0	NA	NA	NA	NA	NA		325
18575	1849	850964	851143	FUN_033375		434	430	432	428	0	0	485	488	482	485	0	0	0	0	0	0	0	0	0	NA	NA	NA	NA	NA		1849
18576	1953	1577445	1577888	FUN_035723		82	81	82	81	80	79	84	84	84	84	83	83	0	0	0	0	0	0	0.716112164	1.634810612	3.401962494	0.480549276	0.630836874	NA		1953
18577	687	2383030	2405795	FUN_011780	TBPL1	69	68	75	74	69	68	66	66	76	76	66	66	1	0	1	0	0	0	391.4790344	0.212574423	0.327568008	0.648947449	0.516372344	0.747199584	TBPL1	687
18578	2178	1630652	1715941	FUN_040112	NEO1_2	58	57	72	71	57	56	56	56	71	71	56	56	2	0	2	10	0	10	28.3060536	-0.170294627	0.953796976	-0.178543895	0.858295852	0.940353976	NEO1_2	2178
18579	530	392650	394463	FUN_008275		46	45	60	59	42	41	48	48	62	62	43	43	10	10	0	1	0	1	0.117388779	1.304220699	3.53381767	0.369068475	0.712076686	NA		530
18580	514	1570874	1571226	FUN_007921		90	89	87	86	94	93	82	82	80	80	86	86	0	0	0	0	0	0	0	NA	NA	NA	NA	NA		514
18581	514	1603624	1687405	FUN_007922		69	68	73	72	69	68	69	69	72	72	69	69	0	0	0	0	0	0	236.1434603	0.968774652	0.384852039	2.51726522	0.011826976	0.081352203		514
18582	632	489171	489749	FUN_010663		74	73	74	73	0	0	62	62	62	62	0	0	0	0	0	0	0	0	0.997638919	-2.805935904	2.750698511	-1.020081224	0.307689941	NA		632
18583	1196	5369432	5369974	FUN_046646		70	69	73	72	67	66	58	58	58	58	58	58	0	0	0	0	0	0	5.972940817	-1.695359987	1.257145979	-1.34857846	0.177472403	0.419177225		1196
18584	1854	967041	970355	FUN_033446	SPATC1L	79	78	83	82	78	77	80	80	82	82	80	80	0	0	0	0	0	0	5.624263591	-5.311763778	1.990400101	-2.668691474	0.007614736	0.061031721	SPATC1L	1854
18585	483	247313	247584	FUN_007556		88	87	88	87	87	86	71	71	71	71	78	78	0	0	0	0	0	0	0	NA	NA	NA	NA	NA		483
18586	1909	338529	339269	FUN_034626		35	34	35	34	0	0	33	33	32	32	0	0	0	0	0	0	0	0	0	NA	NA	NA	NA	NA		1909
18587	2207	827370	847411	FUN_040629		72	71	69	68	72	71	70	70	69	69	70	70	0	0	0	1	0	1	0.815588638	-2.503142942	3.475214202	-0.720284505	0.471349843	NA		2207
18588	514	1800835	1861815	FUN_007926	PSMC6	71	70	72	71	71	70	72	72	75	75	72	72	1	0	1	0	0	0	1586.772013	0.006490092	0.320905437	0.020224314	0.983864432	0.994110987	PSMC6	514
18589	314	433784	438797	FUN_004231		50	49	76	75	46	45	44	44	72	72	39	39	14	0	14	1	0	1	3.134670728	-0.894291151	1.518667325	-0.588865735	0.555951345	0.773049921		314
18590	2304	166044	166241	FUN_042377		81	80	80	79	0	0	80	80	80	80	0	0	0	0	0	0	0	0	0	NA	NA	NA	NA	NA		2304
18591	515	194187	195876	FUN_007934	KCTD16	72	71	82	81	63	62	65	65	72	72	59	59	0	0	0	0	0	0	549.4506975	-1.768962258	1.042055462	-1.697570161	0.089588919	0.282385035	KCTD16	515
18592	2338	2646570	2648493	FUN_043634		58	57	51	50	65	64	66	66	56	56	77	77	0	0	0	0	0	0	0	NA	NA	NA	NA	NA		2338
18593	192	1948607	1970530	FUN_002302		64	63	74	73	64	63	62	62	67	67	62	62	0	0	0	4	0	4	60.94942325	-2.347610031	1.027898581	-2.283892667	0.02237784	0.122032878		192
18594	2344	2017471	2017671	FUN_043943		58	57	58	57	0	0	65	65	65	65	0	0	0	0	0	0	0	0	0	NA	NA	NA	NA	NA		2344
18595	334	3382105	3382468	FUN_004815		55	54	55	54	0	0	46	46	45	45	0	0	0	0	0	0	0	0	0	NA	NA	NA	NA	NA		334
18596	530	15993	81697	FUN_008266	CBLN4	70	69	67	66	70	69	68	68	61	61	68	68	0	0	0	1	0	1	426.9714363	-3.449836473	0.736814715	-4.682094976	2.84E-06	0.000135807	CBLN4	530
18597	192	282627	283528	FUN_002235		40	39	41	40	35	34	41	41	41	41	37	37	0	0	0	0	0	0	0	NA	NA	NA	NA	NA		192
18598	515	252775	253261	FUN_007937		78	77	77	76	80	79	75	75	75	75	75	75	0	0	0	0	0	0	0.095387467	-0.175849892	3.530995602	-0.049801787	0.960280342	NA		515
18599	1305	115642	117220	FUN_046671		66	65	64	63	74	73	68	68	67	67	71	71	0	0	0	0	0	0	24.0841718	-0.411294841	0.672692249	-0.611416054	0.540924177	0.763529803		1305
18600	1428	906440	907225	FUN_025929		10	9	10	9	0	0	12	12	12	12	0	0	0	0	0	0	0	0	0	NA	NA	NA	NA	NA		1428
18601	2177	2253187	2282560	FUN_040037		68	67	73	72	68	67	65	65	67	67	65	65	1	0	1	5	0	5	103.6015774	-0.377393222	0.355993183	-1.06011362	0.289092912	0.554507531		2177
18602	818	439853	597101	FUN_014357		66	65	74	73	66	65	65	65	72	72	65	65	6	0	6	0	0	0	190.6675857	-0.291172404	0.505233051	-0.576313057	0.564403599	0.779036016		818
18603	515	896712	897014	FUN_007952		66	65	66	65	0	0	78	78	77	77	0	0	0	0	0	0	0	0	18.10724233	-0.350216979	0.638997943	-0.548072154	0.58364236	0.790310492		515
18604	515	1185795	1187971	FUN_007957		81	80	83	82	81	80	80	80	81	81	80	80	0	0	0	0	0	0	0.578737604	2.407138269	3.422240394	0.703380824	0.481818454	NA		515
18605	1234	3817653	3881372	FUN_021872		68	67	75	74	67	66	66	66	72	72	65	65	2	0	2	0	0	0	66.03453526	-4.137270871	1.964982791	-2.105499799	0.035247825	0.161379592		1234
18606	2337	2707002	2707227	FUN_043559		84	83	83	82	92	91	81	81	81	81	83	83	0	0	0	0	0	0	1.700747783	-0.103594087	3.232141623	-0.032051222	0.974431203	NA		2337
18607	896	4934050	4969090	FUN_015568		64	63	70	69	64	63	65	65	70	70	65	65	0	0	0	1	0	1	0.689126083	0.351357686	3.461933388	0.101491752	0.919160105	NA		896
18608	515	1189724	1190590	FUN_007958		88	87	84	83	101	100	84	84	85	85	82	82	0	0	0	0	0	0	0.469555117	3.068492432	3.416445181	0.898153569	0.369103683	NA		515
18609	1561	1469435	1605963	FUN_028126	ROR1_5	67	66	73	72	67	66	66	66	71	71	66	66	0	0	0	1	0	1	40.10017768	0.707179681	0.758225237	0.932677583	0.350986463	0.614030413	ROR1_5	1561
18610	261	461196	561461	FUN_003318	UBAP2	73	72	39	38	76	75	72	72	41	41	74	74	0	0	0	2	0	2	4990.250023	0.88725022	0.281246069	3.154711537	0.001606569	0.020995657	UBAP2	261
18611	515	1210529	1221428	FUN_007960	ATF3_1	71	70	74	73	71	70	68	68	75	75	68	68	0	0	0	0	0	0	0.292937924	0.22319995	3.526198425	0.063297615	0.949529515	NA	ATF3_1	515
18612	456	2238548	2299557	FUN_007039	MBTD1	71	70	76	75	71	70	70	70	72	72	70	70	0	0	0	0	0	0	510.4000768	0.63488671	0.530018701	1.197857187	0.230972619	0.487783164	MBTD1	456
18613	1294	3926263	3953590	FUN_022741	SDF2	73	72	73	72	73	72	71	71	76	76	70	70	0	0	0	0	0	0	759.638128	-0.548599359	0.46926093	-1.16907103	0.242375015	0.501131373	SDF2	1294
18614	2074	1645856	1654823	FUN_038350		53	52	52	51	54	53	54	54	53	53	55	55	0	0	0	0	0	0	0	NA	NA	NA	NA	NA		2074
18615	515	1456059	1471968	FUN_007968		64	63	41	40	68	67	61	61	37	37	65	65	0	0	0	0	0	0	167.2738831	-2.05143112	0.930259689	-2.205224138	0.02743837	0.13782775		515
18616	569	684659	707693	FUN_009166	SDCCAG3	63	62	25	24	71	70	63	63	27	27	70	70	0	0	0	0	0	0	353.1493952	0.355047853	0.359220212	0.988384956	0.322964153	0.586668299	SDCCAG3	569
18617	538	884784	907656	FUN_008480		57	56	78	77	56	55	56	56	73	73	56	56	1	0	1	0	0	0	125.3397936	-1.091090082	0.733797621	-1.486908721	0.137038921	0.361975879		538
18618	1428	247925	248947	FUN_025652		11	10	11	10	0	0	14	14	14	14	0	0	0	0	0	0	0	0	0	NA	NA	NA	NA	NA		1428
18619	515	1642804	1655653	FUN_007972	ZDHHC4	74	73	32	31	84	83	70	70	33	33	78	78	0	0	0	0	0	0	699.0478049	-0.150426227	0.358607828	-0.419472793	0.674870635	0.845466046	ZDHHC4	515
18620	2330	3149737	3150364	FUN_046976		76	75	73	72	78	77	59	59	59	59	60	60	0	0	0	0	0	0	58.41742552	-1.140575032	1.222448744	-0.93302483	0.350807149	0.613957178		2330
18621	445	3611239	3620948	FUN_006869		63	62	73	72	60	59	62	62	72	72	59	59	1	0	1	0	0	0	61.72174918	-0.288199072	0.688391092	-0.418656017	0.675467544	0.84606021		445
18622	856	106423	117228	FUN_014859		54	53	46	45	56	55	56	56	46	46	58	58	0	0	0	0	0	0	18.84041867	0.769138307	0.960454829	0.80080633	0.423243774	0.678241989		856
18623	334	2690835	2882976	FUN_004796	KDM6A	69	68	71	70	68	67	68	68	71	71	68	68	3	0	3	4	0	4	476.6063546	0.744628305	0.350694257	2.123297687	0.033728914	0.15757691	KDM6A	334
18624	1025	4886505	4887382	FUN_046605		49	48	54	53	46	45	54	54	64	64	47	47	0	0	0	0	0	0	3.411883004	0.33761095	1.646164868	0.205089391	0.837502285	0.929773579		1025
18625	85	615715	618452	FUN_000657		6	5	6	5	3	2	12	12	12	12	14	14	12	12	0	0	0	0	0	NA	NA	NA	NA	NA		85
18626	1975	472913	484994	FUN_036444		67	66	72	71	66	65	65	65	70	70	65	65	0	0	0	0	0	0	56.20969711	-0.233305719	0.362743481	-0.643169986	0.520113806	0.749650259		1975
18627	133	1082251	1084774	FUN_001416		60	59	67	66	37	36	51	51	56	56	32	32	2	2	0	0	0	0	17.89834734	0.390962257	0.597937725	0.653851129	0.513207722	0.745266866		133
18628	588	5455472	5476624	FUN_009670	KLKB1	68	67	68	67	68	67	67	67	70	70	66	66	0	0	0	2	0	2	157.2163903	1.185620313	0.923316873	1.284088213	0.199111092	0.448417276	KLKB1	588
18629	1428	13978	19034	FUN_025563		7	6	7	6	5	4	10	10	11	11	4	4	21	21	0	0	0	0	0	NA	NA	NA	NA	NA		1428
18630	516	41156	50745	FUN_007978	KCNK9_2	68	67	76	75	67	66	65	65	62	62	65	65	0	0	0	0	0	0	170.4008041	-4.083163126	1.353007047	-3.017843207	0.002545806	0.029470596	KCNK9_2	516
18631	2342	2418879	2420476	FUN_043801		78	77	76	75	78	77	74	74	92	92	70	70	0	0	0	0	0	0	2.02465811	-1.617870269	3.094562963	-0.522810584	0.601106074	NA		2342
18632	516	71944	84625	FUN_007980	TTC32	70	69	71	70	70	69	71	71	64	64	71	71	0	0	0	11	0	11	26.29179131	0.182604911	1.038528237	0.175830473	0.860427129	0.9411759	TTC32	516
18633	516	163419	164748	FUN_007982		71	70	61	60	76	75	72	72	70	70	72	72	0	0	0	0	0	0	0	NA	NA	NA	NA	NA		516
18634	588	4527759	4530966	FUN_009645	PLCXD2_2	73	72	77	76	71	70	71	71	72	72	70	70	0	0	0	0	0	0	10.60384385	-0.166719028	0.75984968	-0.219410539	0.826330261	0.924335029	PLCXD2_2	588
18635	516	260719	261963	FUN_007986		69	68	69	68	69	68	76	76	76	76	76	76	0	0	0	0	0	0	1.189820177	-3.052355609	3.228596106	-0.945412653	0.344448245	NA		516
18636	999	303690	310179	FUN_017143		59	58	77	76	55	54	59	59	78	78	55	55	0	0	0	0	0	0	1.665543546	-1.554071173	2.233664437	-0.695749616	0.486585648	NA		999
18637	599	24421	24732	FUN_009828		76	75	76	75	0	0	71	71	71	71	0	0	0	0	0	0	0	0	274.5432418	-0.81266787	0.417642633	-1.945845099	0.051673349	0.202928454		599
18638	1899	1162997	1231798	FUN_034261		71	70	73	72	71	70	77	77	85	85	76	76	2	0	2	1	0	1	936.6322714	-0.133814383	0.543179991	-0.246353667	0.805408469	0.915549415		1899
18639	516	266455	267013	FUN_007987		69	68	71	70	68	67	66	66	65	65	66	66	0	0	0	0	0	0	0.794139357	-2.451043842	3.476695586	-0.704992365	0.480814988	NA		516
18640	721	1868461	1870283	FUN_012603		48	47	71	70	27	26	47	47	69	69	27	27	0	0	0	0	0	0	0.514266237	3.190142296	3.409675245	0.935614704	0.349471601	NA		721
18641	516	362871	363771	FUN_007990		73	72	73	72	91	90	68	68	67	67	92	92	0	0	0	0	0	0	0	NA	NA	NA	NA	NA		516
18642	2080	58216	59903	FUN_038437		0	0	1	0	0	0	0	0	0	0	0	0	0	0	0	0	0	0	0	NA	NA	NA	NA	NA		2080
18643	588	3681280	3686592	FUN_009600		75	74	71	70	75	74	71	71	65	65	72	72	0	0	0	0	0	0	340.0590352	0.857077546	0.788304477	1.087241759	0.27692998	0.540940163		588
18644	516	480870	483486	FUN_007994		74	73	78	77	74	73	73	73	63	63	74	74	0	0	0	0	0	0	3.923853407	-4.761032579	2.416920968	-1.96987516	0.04885268	0.196860067		516
18645	896	3322825	3350976	FUN_015522	SPC25	68	67	74	73	67	66	67	67	75	75	67	67	9	0	9	11	0	11	294.7760071	0.872252394	0.651550841	1.338732665	0.180657718	0.423338497	SPC25	896
18646	2113	471520	474276	FUN_038861		55	54	42	41	58	57	54	54	40	40	58	58	0	0	0	0	0	0	77.56443227	-0.827990173	0.488052906	-1.696517249	0.089787966	0.282698196		2113
18647	588	4818104	4845548	FUN_009650		64	63	70	69	63	62	63	63	67	67	62	62	0	0	0	0	0	0	62.67029406	1.514959455	0.342999638	4.416796081	1.00E-05	0.000390241		588
18648	1108	173859	175135	FUN_019290		71	70	70	69	71	70	74	74	84	84	72	72	0	0	0	0	0	0	1.643442909	4.868415839	3.356279721	1.45053936	0.146908171	NA		1108
18649	333	1826586	1846242	FUN_004697	PEBP1_2	75	74	72	71	75	74	72	72	66	66	72	72	0	0	0	46	2	44	1612.551669	-0.070766416	0.392377715	-0.18035279	0.856875615	0.939561045	PEBP1_2	333
18650	519	67522	212874	FUN_007997		69	68	61	60	69	68	67	67	59	59	67	67	4	0	4	0	0	0	138.3750959	0.851669789	0.820077718	1.038523264	0.29902651	0.56337767		519
18651	520	19702	167825	FUN_008001	GAS2L1	67	66	80	79	67	66	68	68	78	78	67	67	7	0	7	0	0	0	490.0707822	-0.396993129	0.458442013	-0.865961492	0.38651128	0.646344011	GAS2L1	520
18652	301	115929	116105	FUN_004051		79	78	78	77	0	0	86	86	86	86	0	0	0	0	0	0	0	0	0.475212776	-1.753691985	3.501796269	-0.500797833	0.616513411	NA		301
18653	520	250635	250825	FUN_008006		86	85	85	84	0	0	85	85	85	85	0	0	0	0	0	0	0	0	0.586943896	3.388434022	3.399768351	0.996666147	0.318926587	NA		520
18654	673	316121	378058	FUN_011396		65	64	68	67	64	63	64	64	72	72	63	63	11	1	10	28	0	28	69.12192148	-0.438609053	0.830377583	-0.528204352	0.597357509	0.799270442		673
18655	2130	302833	337438	FUN_039190		69	68	80	79	69	68	68	68	78	78	67	67	0	0	0	1	0	1	201.4982088	-1.298289935	0.857026863	-1.514876593	0.129803659	0.350791849		2130
18656	470	136039	139133	FUN_007285		1	0	1	0	1	0	13	13	13	13	11	11	0	0	0	0	0	0	0	NA	NA	NA	NA	NA		470
18657	520	307738	388607	FUN_008008		63	62	85	84	63	62	62	62	79	79	62	62	10	0	10	1	0	1	22.68573034	-2.764554131	1.413627012	-1.955646084	0.05050686	0.200299536		520
18658	85	549326	551890	FUN_000633		8	7	8	7	7	6	13	13	13	13	16	16	0	0	0	0	0	0	0	NA	NA	NA	NA	NA		85
18659	708	453714	454271	FUN_012168		72	71	73	72	71	70	83	83	80	80	97	97	0	0	0	1	1	0	7.04097867	-5.618435526	3.208947955	-1.75086527	0.07996912	0.264487646		708
18660	1254	6805	21671	FUN_022112		86	85	96	95	84	83	90	90	100	100	89	89	0	0	0	0	0	0	91.62648988	-1.782287975	0.686306943	-2.596925463	0.009406233	0.069422279		1254
18661	105	141282	173076	FUN_001030	MCOLN2_1	66	65	69	68	65	64	65	65	69	69	65	65	0	0	0	0	0	0	47.26293062	0.060543264	0.615338396	0.098390193	0.921622461	0.967870629	MCOLN2_1	105
18662	611	455275	455604	FUN_010065		83	82	83	82	0	0	85	85	84	84	0	0	0	0	0	0	0	0	295.373588	-0.197836226	0.492777308	-0.401471867	0.688072747	0.853763346		611
18663	1350	157288	205257	FUN_023985		42	41	44	43	41	40	41	41	43	43	41	41	0	0	0	3	0	3	279.4173409	0.028836263	0.55800912	0.051677046	0.958786027	0.982215486		1350
18664	520	581941	602643	FUN_008013		69	68	62	61	69	68	68	68	61	61	68	68	0	0	0	0	0	0	1051.619949	-0.279661059	0.765423503	-0.365367744	0.714836916	0.868771613		520
18665	520	610093	658610	FUN_008015		68	67	68	67	68	67	67	67	72	72	67	67	4	0	4	19	0	19	249.972896	0.52858337	0.40797005	1.295642584	0.195098651	0.442988958		520
18666	1048	542636	543574	FUN_018341		86	85	88	87	84	83	71	71	71	71	71	71	0	0	0	0	0	0	0.128566559	1.304220699	3.53381767	0.369068475	0.712076686	NA		1048
18667	520	780463	842460	FUN_008019	HSPG2_1	68	67	65	64	68	67	68	68	70	70	68	68	3	0	3	5	0	5	229.9381453	-1.387941484	0.713476612	-1.945321628	0.051736281	0.203002547	HSPG2_1	520
18668	422	920531	920704	FUN_006275		71	70	71	70	0	0	79	79	79	79	0	0	0	0	0	0	0	0	0	NA	NA	NA	NA	NA		422
18669	520	889447	899809	FUN_008020	CCDC64	68	67	67	66	68	67	67	67	71	71	67	67	0	0	0	1	0	1	173.1022848	-1.204672705	0.703969826	-1.711256164	0.087033835	0.277587249	CCDC64	520
18670	1812	572468	592230	FUN_032785	TXNDC17	64	63	47	46	65	64	63	63	49	49	64	64	0	0	0	0	0	0	718.0527664	-1.175970171	0.343512975	-3.423364636	0.00061851	0.010562894	TXNDC17	1812
18671	526	9428	16723	FUN_008179		64	63	75	74	62	61	60	60	76	76	57	57	0	0	0	0	0	0	113.669355	-0.479354625	0.513782101	-0.932992069	0.350824063	0.613957178		526
18672	520	937563	947244	FUN_008021		58	57	71	70	55	54	60	60	72	72	57	57	2	0	2	0	0	0	16.21547968	-1.285717506	1.403055586	-0.916369614	0.359473067	0.622728022		520
18673	1005	249873	254084	FUN_017200		72	71	55	54	73	72	66	66	73	73	66	66	0	0	0	0	0	0	17.54968424	-1.546633616	0.656106464	-2.357290623	0.018408833	0.108493367		1005
18674	900	3300	16753	FUN_015668	ABCG5_3	76	75	72	71	76	75	72	72	75	75	72	72	0	0	0	3	0	3	20.80518105	-0.262571505	0.795459294	-0.330087921	0.74133353	0.883400387	ABCG5_3	900
18675	1944	7788	42306	FUN_035526		48	47	15	14	50	49	49	49	17	17	50	50	0	0	0	1	0	1	4.213246649	-1.259375017	1.770041538	-0.711494612	0.476777789	0.718759852		1944
18676	2315	20312	27924	FUN_046965		670	664	450	446	758	752	626	630	431	434	705	710	0	0	0	0	0	0	234.2548238	0.031458351	0.427459826	0.073593701	0.941333684	0.97508851		2315
18677	1458	985441	987268	FUN_026482		76	75	68	67	79	78	73	73	64	64	77	77	0	0	0	0	0	0	666.3639977	-0.696113456	0.389109916	-1.788989247	0.073616547	0.252247483		1458
18678	520	960354	965797	FUN_008022		64	63	71	70	61	60	61	61	69	69	58	58	0	0	0	0	0	0	16.0394605	-2.514890979	1.38607348	-1.814399464	0.069616248	0.243999651		520
18679	520	1049728	1056490	FUN_008028		67	66	73	72	64	63	67	67	77	77	64	64	0	0	0	1	0	1	30.27520383	-6.757815084	3.190414513	-2.118162094	0.034161342	0.158615129		520
18680	2245	614080	631340	FUN_041659		185	183	169	167	186	184	195	196	195	196	195	196	0	0	0	0	0	0	728.6117485	-0.481195757	0.469324236	-1.025294926	0.305224049	0.56930331		2245
18681	251	887404	887574	FUN_003189		75	74	75	74	0	0	64	64	64	64	0	0	0	0	0	0	0	0	0	NA	NA	NA	NA	NA		251
18682	746	2820789	2900492	FUN_012943	NDUFS1	63	62	67	66	63	62	62	62	65	65	62	62	6	0	6	4	0	4	5094.453434	-0.571989383	0.323692493	-1.767076451	0.077215426	0.259216853	NDUFS1	746
18683	2329	222226	230691	FUN_043104	CHIC2	70	69	72	71	70	69	72	72	69	69	72	72	0	0	0	0	0	0	15.62954701	-0.603098301	0.624743413	-0.965353597	0.334367735	0.597789511	CHIC2	2329
18684	2347	9443736	9444254	FUN_044550		42	41	41	40	0	0	31	31	31	31	0	0	0	0	0	0	0	0	0.469555117	3.068492432	3.416445181	0.898153569	0.369103683	NA		2347
18685	1105	312207	312648	FUN_019249		75	74	75	74	77	76	77	77	77	77	75	75	0	0	0	0	0	0	0.579102494	-2.003324491	3.491800116	-0.573722557	0.566155561	NA		1105
18686	1638	384055	388409	FUN_029344		61	60	75	74	57	56	61	61	74	74	58	58	0	0	0	0	0	0	0	NA	NA	NA	NA	NA		1638
18687	1344	1001635	1002498	FUN_023949		34	33	34	33	0	0	26	26	26	26	0	0	0	0	0	0	0	0	0.46021994	-1.52891181	3.509390576	-0.435663052	0.663081216	NA		1344
18688	1832	74008	95582	FUN_033134		84	83	99	98	83	82	81	81	90	90	80	80	0	0	0	0	0	0	17.23093382	2.485928919	1.938747264	1.282234649	0.199760345	0.449119098		1832
18689	1072	272089	305937	FUN_018693		69	68	73	72	68	67	68	68	69	69	68	68	0	0	0	0	0	0	102.5321017	0.038275151	0.390633944	0.097982143	0.921946473	0.967870629		1072
18690	555	926241	975833	FUN_008829	FLOT1	70	69	75	74	70	69	69	69	68	68	69	69	0	0	0	0	0	0	1169.871573	-0.410683531	0.645515612	-0.636210068	0.524639512	0.752481902	FLOT1	555
18691	520	1809408	1878864	FUN_008051		69	68	74	73	69	68	68	68	72	72	67	67	0	0	0	0	0	0	65.04607368	-1.674548406	1.039590552	-1.610776861	0.107228366	0.313266474		520
18692	300	1651481	1681142	FUN_004041	MALRD1_2	69	68	65	64	69	68	70	70	65	65	70	70	0	0	0	0	0	0	61.03402132	0.082628032	0.378850801	0.218101774	0.827349815	0.92460322	MALRD1_2	300
18693	222	223260	288821	FUN_002886		65	64	71	70	65	64	63	63	71	71	63	63	6	0	6	3	0	3	1034.372385	-0.814368431	0.535669582	-1.520281268	0.1284403	0.348354988		222
18694	1655	55638	93768	FUN_029537	N6AMT1	68	67	60	59	68	67	67	67	66	66	67	67	0	0	0	0	0	0	198.4178222	0.01901687	0.425737391	0.044668075	0.96437188	0.984621032	N6AMT1	1655
18695	1764	3322635	3327890	FUN_031737		71	70	69	68	71	70	69	69	88	88	68	68	0	0	0	0	0	0	0	NA	NA	NA	NA	NA		1764
18696	520	1896747	1942748	FUN_008053		64	63	69	68	64	63	63	63	64	64	63	63	0	0	0	0	0	0	8.737076761	-0.735903809	1.240239199	-0.593356354	0.552942692	0.770775479		520
18697	662	1170437	1238115	FUN_011192		72	71	40	39	74	73	70	70	39	39	72	72	0	0	0	1	0	1	482.6122975	-0.084793267	0.316212938	-0.268152428	0.788581992	0.906742452		662
18698	1695	4903324	4905524	FUN_030528		72	71	75	74	72	71	75	75	80	80	75	75	0	0	0	0	0	0	0	NA	NA	NA	NA	NA		1695
18699	1232	1375339	1448135	FUN_021741	CLPTM1	64	63	69	68	64	63	64	64	68	68	64	64	6	0	6	7	0	7	407.935318	-0.049905842	0.397874483	-0.125431119	0.900182253	0.960062148	CLPTM1	1232
18700	901	1241615	1362273	FUN_015703	HEATR4	64	63	41	40	66	65	63	63	42	42	64	64	11	0	11	0	0	0	294.2986982	1.078854267	0.419725364	2.570381395	0.010158661	0.073086363	HEATR4	901
18701	1654	37794	39107	FUN_029492		7542	7483	8013	7951	7092	7037	1888	1902	2005	2020	1776	1789	0	0	0	0	0	0	33.86252209	0.551727585	0.881459927	0.62592475	0.5313643	0.757752939		1654
18702	2071	249920	251202	FUN_038103		1	0	1	0	0	0	13	13	13	13	6	6	0	0	0	0	0	0	0	NA	NA	NA	NA	NA		2071
18703	520	2273777	2312550	FUN_008064		69	68	75	74	68	67	68	68	76	76	67	67	0	0	0	0	0	0	45.28646136	-0.806365003	1.130092551	-0.713538907	0.475512346	0.717887938		520
18704	1343	263846	308145	FUN_023921		63	62	66	65	63	62	61	61	68	68	61	61	0	0	0	2	0	2	12.86224861	-2.586465888	1.299610895	-1.99018483	0.046570579	0.190604454		1343
18705	1729	422010	454901	FUN_031064		59	58	69	68	58	57	58	58	73	73	57	57	0	0	0	2	0	2	214.2665789	0.734740994	0.508207599	1.445749721	0.148247413	0.377927026		1729
18706	577	1053418	1055441	FUN_009349		74	73	73	72	85	84	79	79	80	80	72	72	0	0	0	0	0	0	22.02961817	-2.728358025	1.232652489	-2.213404061	0.026869801	0.136039524		577
18707	1315	829629	838435	FUN_023045		58	57	74	73	57	56	56	56	65	65	55	55	0	0	0	1	0	1	0	NA	NA	NA	NA	NA		1315
18708	1326	400641	401140	FUN_023367		88	87	88	87	86	85	81	81	84	84	75	75	0	0	0	0	0	0	0.095387467	-0.175849892	3.530995602	-0.049801787	0.960280342	NA		1326
18709	2339	1783579	1839253	FUN_043688		19	18	64	63	18	17	19	19	69	69	17	17	0	0	0	0	0	0	20.29506787	-7.152453207	1.612578661	-4.435413527	9.19E-06	0.000360054		2339
18710	588	4180900	4246906	FUN_009627		65	64	35	34	67	66	66	66	38	38	67	67	15	0	15	1	0	1	57.81048859	-0.429717264	0.527572296	-0.814518251	0.415348121	0.671443003		588
18711	1726	399209	417564	FUN_030965	FOXN4	74	73	73	72	74	73	74	74	70	70	74	74	0	0	0	0	0	0	40.98822186	0.927506325	0.649617655	1.427772656	0.153357306	0.384933072	FOXN4	1726
18712	2355	4532326	4664352	FUN_045468		70	69	80	79	70	69	70	70	79	79	69	69	1	0	1	1	0	1	3088.134355	-0.821150211	0.258589302	-3.175499545	0.001495788	0.019921546		2355
18713	1787	64177	89958	FUN_032213		67	66	58	57	67	66	66	66	59	59	66	66	1	0	1	0	0	0	219.8944099	0.861253059	0.505424585	1.704018926	0.088377551	0.280179164		1787
18714	520	2571567	2575364	FUN_008077		68	67	72	71	67	66	66	66	69	69	65	65	0	0	0	3	0	3	0.177573149	-0.738584037	3.526198459	-0.209456174	0.834092145	NA		520
18715	1836	106780	107108	FUN_033260		94	93	93	92	115	114	68	68	69	69	65	65	0	0	0	0	0	0	0.234777558	2.077513913	3.498027499	0.593910115	0.552572234	NA		1836
18716	520	1558056	1590414	FUN_008042		59	58	56	55	59	58	60	60	56	56	60	60	17	0	17	1	0	1	32.74658156	-0.71667069	1.031291964	-0.694925118	0.48710223	0.72688939		520
18717	560	146805	164929	FUN_009016		70	69	77	76	69	68	68	68	82	82	67	67	0	0	0	4	0	4	263.5012853	-5.583648873	1.5735686	-3.548398762	0.000387581	0.007477817		560
18718	1070	1608772	1611226	FUN_018616		68	67	76	75	66	65	71	71	74	74	70	70	0	0	0	0	0	0	0	NA	NA	NA	NA	NA		1070
18719	520	2723652	2724008	FUN_008086		61	60	61	60	0	0	74	74	74	74	0	0	0	0	0	0	0	0	35.26706444	-0.692075025	0.532501346	-1.299668124	0.19371474	0.441371518		520
18720	2356	1667327	1680279	FUN_045569		70	69	72	71	70	69	69	69	70	70	69	69	0	0	0	0	0	0	3.509371138	-0.367449492	2.150900546	-0.170835185	0.864353362	0.942838388		2356
18721	896	25253	56542	FUN_015448		55	54	61	60	55	54	59	59	58	58	59	59	2	0	2	0	0	0	561.4010889	-0.361481816	0.602052304	-0.600415967	0.548229049	0.767882486		896
18722	520	2729525	2800854	FUN_008087	SARM1_1	67	66	37	36	69	68	65	65	38	38	67	67	0	0	0	0	0	0	123.5577488	0.241170013	0.602945469	0.399986443	0.689166502	0.854214265	SARM1_1	520
18723	156	66128	87183	FUN_001701		63	62	28	27	66	65	60	60	25	25	63	63	0	0	0	0	0	0	246.5978926	-2.625258939	1.335184642	-1.966214152	0.049273878	0.197725392		156
18724	433	705150	708433	FUN_006451	GSTO1_1	80	79	75	74	82	81	82	82	75	75	84	84	0	0	0	0	0	0	657.3511019	-0.892069522	0.875924909	-1.018431503	0.308472938	0.572481455	GSTO1_1	433
18725	520	2833960	2876540	FUN_008089	SARM1_3	70	69	71	70	69	68	69	69	70	70	69	69	1	0	1	0	0	0	262.7231015	-0.628390281	0.595333213	-1.055527	0.291184368	0.556331223	SARM1_3	520
18726	521	201316	272560	FUN_008092		70	69	72	71	70	69	69	69	73	73	69	69	0	0	0	0	0	0	1168.792223	0.021888024	0.392413179	0.055778005	0.955518657	0.980981107		521
18727	1887	1806248	1886525	FUN_033928		66	65	38	37	66	65	64	64	37	37	64	64	1	0	1	0	0	0	20.27900495	1.277256791	0.799582631	1.597404373	0.110175598	0.318504501		1887
18728	521	411197	411580	FUN_008096		81	80	81	80	0	0	81	81	81	81	0	0	0	0	0	0	0	0	0.245955338	2.135090505	3.491675132	0.611480285	0.540881666	NA		521
18729	214	2189	72964	FUN_002762		29	28	28	27	29	28	19	19	22	22	19	19	4	0	4	31	0	31	0	NA	NA	NA	NA	NA		214
18730	910	97586	156482	FUN_015922		58	57	65	64	58	57	56	56	65	65	56	56	0	0	0	0	0	0	318.9571572	0.174375287	0.297506094	0.586123412	0.557792585	0.77435719		910
18731	565	1496446	2075398	FUN_009099	KIF26B_1	59	58	73	72	58	57	57	57	69	69	57	57	12	0	12	15	0	15	281.6309189	-0.440585796	0.741385207	-0.594273788	0.552329007	0.770399569	KIF26B_1	565
18732	1028	20195	21603	FUN_017918		75	74	64	63	109	108	80	80	71	71	111	111	0	0	0	0	0	0	0.469555117	3.068492432	3.416445181	0.898153569	0.369103683	NA		1028
18733	901	2980057	3002542	FUN_015749	EXOSC1	69	68	38	37	71	70	68	68	35	35	70	70	1	0	1	0	0	0	386.3591651	-0.034170527	0.342618384	-0.099733491	0.920555911	0.967521596	EXOSC1	901
18734	2347	7510819	7518211	FUN_044489	CASP7_8	67	66	66	65	67	66	69	69	49	49	72	72	0	0	0	0	0	0	210.7852274	-0.979875834	0.432205219	-2.267154101	0.023380814	0.125292849	CASP7_8	2347
18735	1103	802550	857691	FUN_019215	NFX1	69	68	74	73	68	67	67	67	71	71	67	67	0	0	0	0	0	0	341.638694	0.687265102	0.441978537	1.554973929	0.119952279	0.33478188	NFX1	1103
18736	271	2103304	2119520	FUN_003511	EMX2_5	63	62	76	75	62	61	63	63	75	75	62	62	0	0	0	0	0	0	194.6859671	1.4431173	0.835838945	1.726549486	0.084248605	0.272424584	EMX2_5	271
18737	848	165835	166412	FUN_014795		40	39	33	32	71	70	39	39	31	31	76	76	0	0	0	0	0	0	0	NA	NA	NA	NA	NA		848
18738	2147	334698	335009	FUN_039534		62	61	62	61	0	0	62	62	62	62	0	0	0	0	0	0	0	0	18.1437669	0.501012076	0.560596085	0.893713119	0.371475404	0.633325542		2147
18739	521	841213	842116	FUN_008104		82	81	82	81	82	81	80	80	82	82	79	79	0	0	0	0	0	0	0.257133118	2.191010065	3.485732786	0.628565125	0.529633798	NA		521
18740	698	617621	619380	FUN_011988	IL17F	72	71	73	72	72	71	78	78	87	87	72	72	0	0	0	0	0	0	2.810995116	2.647218467	2.304710228	1.148612279	0.250715892	0.510808558	IL17F	698
18741	175	109678	112078	FUN_001910	moxd1_2	58	57	70	69	56	55	59	59	66	66	58	58	0	0	0	0	0	0	4.23268716	-0.516702269	1.61943034	-0.319064214	0.74967782	0.888163303	moxd1_2	175
18742	1196	1438644	1450410	FUN_020793		76	75	80	79	75	74	77	77	72	72	78	78	0	0	0	0	0	0	70.60590262	-4.595230273	1.503433196	-3.05649116	0.002239441	0.026650916		1196
18743	521	937240	938920	FUN_008107		65	64	65	64	59	58	75	75	76	76	64	64	0	0	0	0	0	0	0	NA	NA	NA	NA	NA		521
18744	2080	173956	175107	FUN_038441		28	27	29	28	27	26	44	44	44	44	43	43	0	0	0	0	0	0	0.167279846	-0.175849892	3.530995602	-0.049801787	0.960280342	NA		2080
18745	569	3922472	3929471	FUN_009240		70	69	64	63	73	72	73	73	71	71	73	73	0	0	0	0	0	0	119.5403214	0.507379978	0.536280719	0.946108931	0.344093029	0.606806294		569
18746	521	938935	939588	FUN_008108		70	69	70	69	69	68	68	68	67	67	77	77	0	0	0	0	0	0	0	NA	NA	NA	NA	NA		521
18747	370	516504	517645	FUN_005481		66	65	59	58	70	69	62	62	51	51	67	67	0	0	0	0	0	0	170.1512984	-1.015550153	0.567549235	-1.789360447	0.073556785	0.252247483		370
18748	584	27573	226912	FUN_009435	IQSEC1	67	66	68	67	67	66	66	66	68	68	66	66	1	0	1	2	0	2	659.3355687	0.068346518	0.407387671	0.167767763	0.866765984	0.944155804	IQSEC1	584
18749	521	941628	943911	FUN_008110		73	72	73	72	74	73	68	68	69	69	66	66	0	0	0	0	0	0	0.257133118	2.191010065	3.485732786	0.628565125	0.529633798	NA		521
18750	1294	3821433	3823767	FUN_022737		82	81	84	83	70	69	76	76	76	76	76	76	2	2	0	0	0	0	3.235031604	-4.502733752	2.873746276	-1.566851531	0.117149399	0.330683804		1294
18751	521	980524	1228937	FUN_008111		65	64	38	37	65	64	64	64	36	36	65	65	0	0	0	5	0	5	39.6420515	0.540121293	0.70874569	0.762080533	0.446011941	0.695998316		521
18752	273	2501334	2502213	FUN_003625	tra-3	82	81	81	80	83	82	84	84	77	77	87	87	0	0	0	0	0	0	1.763361255	-3.599365448	2.480666626	-1.450967014	0.146789046	NA	tra-3	273
18753	521	1481910	1628540	FUN_008115	TRIP11	70	69	40	39	73	72	69	69	39	39	72	72	1	0	1	14	0	14	1319.167768	-0.553018278	0.345959291	-1.598506798	0.109930234	0.31809666	TRIP11	521
18754	2202	140144	140921	FUN_040559		72	71	76	75	61	60	90	90	93	93	83	83	0	0	0	0	0	0	6.255711102	1.012122912	1.254299091	0.806923101	0.419710789	0.675221704		2202
18755	962	299644	335223	FUN_016608		69	68	76	75	68	67	69	69	75	75	68	68	1	0	1	0	0	0	40.06917471	-2.99491425	1.148153358	-2.608461865	0.009095015	0.06794938		962
18756	475	429962	430504	FUN_007378		47	46	47	46	0	0	49	49	49	49	0	0	0	0	0	0	0	0	0.288178371	2.334665401	3.471439513	0.672535238	0.501243014	NA		475
18757	521	1733214	1741096	FUN_008118		68	67	66	65	68	67	70	70	70	70	69	69	0	0	0	0	0	0	1303.672812	0.050427586	0.421332788	0.119685882	0.904731984	0.961263814		521
18758	1007	4219498	4312914	FUN_017432		69	68	72	71	69	68	67	67	71	71	67	67	17	0	17	9	0	9	208.1087076	-0.196484751	0.506521215	-0.38791021	0.698082482	0.859951175		1007
18759	800	6590	8768	FUN_014028		1	0	1	0	1	0	11	11	11	11	11	11	0	0	0	0	0	0	0	NA	NA	NA	NA	NA		800
18760	365	2481193	2484209	FUN_005378		64	63	66	65	61	60	64	64	68	68	59	59	0	0	0	0	0	0	14.55894545	-1.325369004	1.564815162	-0.846981188	0.397005607	0.654681687		365
18761	1734	799642	810422	FUN_031150		68	67	66	65	69	68	67	67	65	65	68	68	0	0	0	0	0	0	26.24498855	0.65549678	0.534721899	1.22586485	0.220249538	0.475592896		1734
18762	300	774267	776101	FUN_004019		80	79	75	74	85	84	79	79	71	71	87	87	0	0	0	0	0	0	0.864260521	1.085773185	3.400929677	0.319257758	0.749531062	NA		300
18763	2072	2999194	3034098	FUN_038207		69	68	66	65	69	68	67	67	69	69	67	67	0	0	0	0	0	0	237.4026274	0.984346858	0.551255384	1.785645794	0.074156627	0.253118968		2072
18764	643	216671	231377	FUN_010952	SIGMAR1	65	64	72	71	64	63	63	63	71	71	63	63	0	0	0	1	0	1	134.7001929	-0.784571131	0.543752783	-1.442882051	0.1490537	0.379270649	SIGMAR1	643
18765	521	1749637	1814069	FUN_008119	GALNT7	71	70	71	70	71	70	70	70	70	70	70	70	0	0	0	0	0	0	129.8072231	-0.353299932	0.420537089	-0.840115989	0.400843356	0.658824019	GALNT7	521
18766	1899	693733	694431	FUN_034249		87	86	86	85	90	89	81	81	81	81	81	81	0	0	0	0	0	0	0	NA	NA	NA	NA	NA		1899
18767	2207	1262331	1329510	FUN_040648	PGM3	63	62	73	72	63	62	62	62	68	68	62	62	11	0	11	0	0	0	109.5401454	-0.142021276	0.583522583	-0.243386083	0.807706324	0.916326036	PGM3	2207
18768	630	317783	330994	FUN_010584	RGS12_7	73	72	85	84	72	71	72	72	85	85	70	70	0	0	0	0	0	0	103.6507481	-0.96011565	0.490869004	-1.955950859	0.050470943	0.200237101	RGS12_7	630
18769	521	1907846	1918521	FUN_008122		69	68	72	71	69	68	70	70	74	74	70	70	0	0	0	0	0	0	0.851151406	-2.574128513	3.4732775	-0.741123769	0.458618399	NA		521
18770	472	9421	9577	FUN_007362		68	67	68	67	0	0	75	75	75	75	0	0	0	0	0	0	0	0	0	NA	NA	NA	NA	NA		472
18771	521	2010929	2012332	FUN_008123		42	41	42	41	0	0	43	43	43	43	0	0	0	0	0	0	0	0	0.288178371	2.334665401	3.471439513	0.672535238	0.501243014	NA		521
18772	85	1101172	1102022	FUN_000818		10	9	10	9	11	10	13	13	13	13	16	16	0	0	0	0	0	0	0	NA	NA	NA	NA	NA		85
18773	2178	42178	42808	FUN_040072		72	71	70	69	79	78	77	77	76	76	81	81	0	0	0	0	0	0	0	NA	NA	NA	NA	NA		2178
18774	2344	7771262	7773383	FUN_044115	VNN1_7	66	65	68	67	62	61	61	61	64	64	53	53	0	0	0	0	0	0	11.70520052	-1.562253921	1.37088801	-1.139592665	0.254456043	0.514927236	VNN1_7	2344
18775	85	826985	827908	FUN_000716		9	8	9	8	0	0	14	14	14	14	0	0	0	0	0	0	0	0	0	NA	NA	NA	NA	NA		85
18776	521	2245083	2245627	FUN_008125		90	89	79	78	97	96	82	82	75	75	86	86	0	0	0	0	0	0	0.657740213	-2.194313308	3.484801243	-0.629681051	0.528903283	NA		521
18777	521	2301025	2302050	FUN_008127		38	37	32	31	71	70	34	34	28	28	63	63	0	0	0	0	0	0	0	NA	NA	NA	NA	NA		521
18778	769	2059629	2059902	FUN_013473		22	21	22	21	0	0	52	52	52	52	0	0	0	0	0	0	0	0	0	NA	NA	NA	NA	NA		769
18779	1387	574247	575796	FUN_024714		70	69	68	67	71	70	70	70	69	69	70	70	0	0	0	0	0	0	1.694827751	3.091125081	3.342457081	0.924806215	0.355066717	NA		1387
18780	2002	966891	985168	FUN_036861		41	40	0	0	50	49	39	39	0	0	49	49	5	0	5	0	0	0	87.10999479	-1.248539857	0.907990662	-1.375058037	0.169113453	0.407497132		2002
18781	271	579174	580204	FUN_003469		64	63	71	70	61	60	60	60	59	59	60	60	0	0	0	0	0	0	0	NA	NA	NA	NA	NA		271
18782	1197	3134101	3161096	FUN_021013		64	63	64	63	64	63	63	63	62	62	63	63	0	0	0	0	0	0	866.6925002	-0.589657957	0.430640725	-1.369257301	0.17091886	0.409827098		1197
18783	521	2353954	2379257	FUN_008130	RAB4A	67	66	77	76	66	65	67	67	62	62	67	67	0	0	0	16	0	16	208.6731694	-0.328234172	0.499802448	-0.656727819	0.511355944	0.743803883	RAB4A	521
18784	1171	69980	79089	FUN_020437		67	66	70	69	67	66	64	64	58	58	65	65	0	0	0	0	0	0	1.675861609	-0.725490171	2.629650386	-0.275888451	0.782633745	NA		1171
18785	1779	2139250	2158801	FUN_032104	REM1_4	70	69	73	72	70	69	72	72	73	73	71	71	0	0	0	0	0	0	537.2680203	-2.346675892	0.642779446	-3.650825967	0.000261398	0.005541862	REM1_4	1779
18786	2339	1173960	1175101	FUN_043666		79	78	77	76	80	79	68	68	69	69	68	68	0	0	0	0	0	0	0	NA	NA	NA	NA	NA		2339
18787	521	939803	940999	FUN_008109		66	65	66	65	71	70	59	59	60	60	48	48	0	0	0	0	0	0	0.2861624	-1.212990867	3.516813271	-0.344911934	0.730160579	NA		521
18788	1764	882110	882548	FUN_031669		76	75	76	75	78	77	67	67	67	67	66	66	0	0	0	0	0	0	0	NA	NA	NA	NA	NA		1764
18789	521	3363053	3575490	FUN_008158	CCDC88A	55	54	25	24	58	57	55	55	25	25	58	58	13	0	13	0	0	0	235.0028385	0.359862356	0.414052334	0.869122877	0.384779925	0.645120655	CCDC88A	521
18790	630	2308122	2310590	FUN_010628		12	11	12	11	0	0	13	13	13	13	0	0	1	1	0	0	0	0	0.501839537	-1.528911962	3.509390571	-0.435663096	0.663081185	NA		630
18791	1502	68778	71080	FUN_027042		76	75	77	76	76	75	80	80	76	76	80	80	0	0	0	0	0	0	3.097247657	2.002620503	1.532880284	1.30644286	0.191401999	0.438061595		1502
18792	585	41484	92334	FUN_009451	TIMM50	68	67	70	69	68	67	68	68	66	66	68	68	0	0	0	1	0	1	725.5155693	0.732306616	0.524331579	1.396647933	0.162519469	0.397881718	TIMM50	585
18793	1387	666050	667327	FUN_024717		77	76	78	77	77	76	76	76	76	76	77	77	0	0	0	0	0	0	843.8553921	0.103419753	0.672279683	0.153834416	0.877740296	0.94915773		1387
18794	1359	3602766	3625703	FUN_024182		73	72	34	33	76	75	71	71	34	34	74	74	0	0	0	0	0	0	546.4781588	0.035601933	0.439341529	0.081034755	0.935414313	0.972438351		1359
18795	2327	2819407	2831841	FUN_043072		68	67	87	86	67	66	73	73	76	76	73	73	47	0	47	0	0	0	168.8855136	-0.739583925	0.44871722	-1.64821828	0.099307887	0.300148181		2327
18796	2160	1670328	1675603	FUN_039761		56	55	62	61	42	41	54	54	58	58	44	44	0	0	0	0	0	0	3.06856112	-0.667060963	1.826232181	-0.365266241	0.714912676	0.868811862		2160
18797	2338	581768	583401	FUN_043579		59	58	58	57	59	58	58	58	61	61	57	57	0	0	0	0	0	0	9.959953949	0.681021466	1.121227285	0.607389309	0.543592582	0.764911614		2338
18798	1617	607761	608129	FUN_029138		70	69	70	69	0	0	63	63	63	63	0	0	0	0	0	0	0	0	75.35117355	0.663127733	0.623302733	1.063893511	0.287376943	0.55293373		1617
18799	535	2387381	2425633	FUN_008438	RNF41_1	70	69	67	66	70	69	68	68	68	68	68	68	1	0	1	0	0	0	186.4468374	0.74371841	0.551185594	1.349306692	0.177238477	0.418875901	RNF41_1	535
18800	1912	183689	195631	FUN_034757	MRPS6	76	75	79	78	76	75	74	74	71	71	74	74	0	0	0	0	0	0	455.1545448	0.238997416	0.303414305	0.787693302	0.430876125	0.683919432	MRPS6	1912
18801	522	16522	40273	FUN_008169	ADAMTS6_2	76	75	73	72	76	75	76	76	82	82	76	76	0	0	0	0	0	0	0.095387467	-0.175849892	3.530995602	-0.049801787	0.960280342	NA	ADAMTS6_2	522
18802	522	56739	115126	FUN_008171	PIK3R3_2	56	55	62	61	56	55	54	54	63	63	54	54	1	0	1	0	0	0	41.78142171	-2.509515016	1.542304463	-1.627120375	0.103711534	0.307592587	PIK3R3_2	522
18803	522	118278	148564	FUN_008172	SULT1B1_3	75	74	78	77	75	74	74	74	72	72	74	74	5	0	5	0	0	0	149.404547	-0.369614726	0.563172277	-0.656308454	0.511625679	0.743907218	SULT1B1_3	522
18804	1953	3112524	3155611	FUN_035756	TTC30A	71	70	78	77	71	70	69	69	76	76	69	69	0	0	0	0	0	0	576.9388651	0.580445976	0.497185208	1.167464289	0.243022922	0.501814739	TTC30A	1953
18805	2218	2302361	2302945	FUN_040892		82	81	82	81	0	0	88	88	88	88	0	0	0	0	0	0	0	0	0	NA	NA	NA	NA	NA		2218
18806	1102	2556400	2571168	FUN_019180		58	57	68	67	57	56	60	60	78	78	59	59	10	0	10	0	0	0	2.672389171	-4.230922572	2.859390919	-1.479658673	0.13896436	0.364430411		1102
18807	523	13464	57247	FUN_008174		113	112	118	117	113	112	113	113	118	118	113	113	0	0	0	0	0	0	295.8440538	-24.92319877	3.434371234	-7.256990312	3.96E-13	1.01E-10		523
18808	2337	2238416	2249081	FUN_043547		65	64	76	75	63	62	67	67	79	79	64	64	1	0	1	0	0	0	89.82789332	0.232942786	0.412408	0.564835758	0.572185483	0.783191423		2337
18809	406	849887	850608	FUN_006107		56	55	44	43	72	71	54	54	45	45	66	66	0	0	0	0	0	0	0	NA	NA	NA	NA	NA		406
18810	2352	5684693	5853819	FUN_045068	MYH9	72	71	76	75	72	71	71	71	72	72	71	71	2	1	1	2	0	2	9745.762109	-0.221738858	0.254200811	-0.872297996	0.383045831	0.643728722	MYH9	2352
18811	721	954828	955527	FUN_012572		72	71	72	71	73	72	79	79	79	79	78	78	0	0	0	0	0	0	20.52744062	-4.280786778	3.308126477	-1.294021498	0.195657995	0.44356693		721
18812	683	1350736	1492409	FUN_011671	CD2AP	72	71	70	69	72	71	70	70	76	76	70	70	0	0	0	2	0	2	148.7551758	0.810485796	0.663670111	1.221217864	0.222003542	0.477522918	CD2AP	683
18813	558	3982421	3987396	FUN_008982	AOC1_1	61	60	72	71	50	49	63	63	75	75	52	52	0	0	0	1	0	1	7.444377393	3.087562179	1.944538792	1.587812077	NA	NA	AOC1_1	558
18814	1787	48490	57799	FUN_032212		67	66	62	61	68	67	68	68	66	66	68	68	0	0	0	0	0	0	152.6469598	-1.692172857	0.704729583	-2.401166202	0.016342912	0.100141499		1787
18815	1007	1731788	1733710	FUN_017374		78	77	82	81	68	67	75	75	76	76	74	74	0	0	0	0	0	0	90.80924564	-0.266110362	0.873239435	-0.304739286	0.760564726	0.892735909		1007
18816	903	167400	181711	FUN_015825	PABPC1	76	75	80	79	76	75	72	72	70	70	72	72	0	0	0	0	0	0	13.81436531	-0.421184366	0.757932982	-0.555701329	0.578415048	0.787165583	PABPC1	903
18817	850	267195	268852	FUN_014828		75	74	82	81	73	72	74	74	76	76	73	73	0	0	0	0	0	0	0	NA	NA	NA	NA	NA		850
18818	165	502288	513777	FUN_001816	HMCN1_2	74	73	74	73	74	73	75	75	72	72	76	76	0	0	0	0	0	0	9.70857401	-1.432453203	1.558502273	-0.919121665	0.358031939	0.621182212	HMCN1_2	165
18819	546	899205	930185	FUN_008567		121	120	131	129	120	119	125	125	136	137	124	124	0	0	0	0	0	0	104.4951443	-9.513657774	1.490955293	-6.380914184	1.76E-10	2.51E-08		546
18820	538	1323934	1324383	FUN_008489		57	56	58	57	51	50	56	56	56	56	55	55	0	0	0	0	0	0	0	NA	NA	NA	NA	NA		538
18821	820	845247	845654	FUN_014397		92	91	91	90	0	0	81	81	81	81	0	0	0	0	0	0	0	0	230.2216575	-1.732624858	0.759093314	-2.282492581	0.022460275	0.122223729		820
18822	2083	1873134	1878156	FUN_038482		75	74	72	71	78	77	74	74	75	75	73	73	0	0	0	0	0	0	2.465164364	5.452311194	3.348125886	1.628466605	0.103425985	0.307172159		2083
18823	1025	3467142	3467590	FUN_017877		67	66	67	66	65	64	64	64	64	64	63	63	0	0	0	0	0	0	0.144089186	1.304220699	3.53381767	0.369068475	0.712076686	NA		1025
18824	1922	332247	333864	FUN_035179		4	3	4	3	2	1	1	1	1	1	1	1	0	0	0	0	0	0	0	NA	NA	NA	NA	NA		1922
18825	527	7333	8396	FUN_008180		78	77	84	83	77	76	76	76	80	80	74	74	0	0	0	0	0	0	5.798690326	0.327452881	1.318524719	0.248347927	0.80386522	0.914686724		527
18826	527	48448	48819	FUN_008181		24	23	24	23	0	0	23	23	23	23	0	0	0	0	0	0	0	0	92.29602966	-0.888820069	0.505259667	-1.759135209	0.078554546	0.262028539		527
18827	282	1476073	1476624	FUN_003730		69	68	73	72	62	61	74	74	75	75	73	73	0	0	0	0	0	0	2.465788556	-0.535985955	1.768203488	-0.303124589	0.761794916	0.892871438		282
18828	1979	936038	943693	FUN_036522		69	68	80	79	68	67	67	67	78	78	67	67	2	0	2	0	0	0	42.83286004	-0.692157118	0.402008388	-1.721747949	0.085115187	0.274215184		1979
18829	558	1609756	1610577	FUN_008919		30	29	30	29	0	0	33	33	33	33	0	0	0	0	0	0	0	0	0.527717652	0.996491282	3.490329226	0.285500656	0.775260602	NA		558
18830	527	228837	267803	FUN_008183	PRDX6	66	65	68	67	66	65	63	63	67	67	63	63	1	0	1	0	0	0	3701.789008	-0.436123023	0.569652532	-0.765594812	0.443917432	0.694404467	PRDX6	527
18831	657	147259	150554	FUN_011151	MUC3A_3	28	27	26	25	28	27	36	36	28	28	37	37	0	0	0	0	0	0	0.725793563	-1.040369786	3.491845637	-0.297942663	0.765746926	NA	MUC3A_3	657
18832	596	16648	22620	FUN_009747		57	56	67	66	51	50	53	53	65	65	47	47	0	0	0	0	0	0	9.451928125	-1.817434131	1.572053946	-1.156088909	0.247644792	0.506883162		596
18833	527	298766	413046	FUN_008185	PBX1	69	68	71	70	69	68	68	68	73	73	68	68	4	0	4	3	0	3	3576.153571	0.070497059	0.303935161	0.231947693	0.816578641	0.920644858	PBX1	527
18834	1919	2929444	2935768	FUN_035028		67	66	76	75	66	65	70	70	74	74	69	69	0	0	0	0	0	0	0	NA	NA	NA	NA	NA		1919
18835	1119	403429	445859	FUN_019461		57	56	60	59	57	56	54	54	59	59	54	54	1	0	1	23	0	23	15.98110727	-0.148543101	1.102825536	-0.1346932	0.892854449	0.95677203		1119
18836	527	334709	336201	FUN_047086		48	47	47	46	53	52	42	42	40	40	47	47	0	0	0	0	0	0	21.80836709	3.685685361	1.267248394	2.908415886	0.003632649	0.037247905		527
18837	1188	2248670	2263864	FUN_020616		63	62	79	78	63	62	63	63	69	69	62	62	0	0	0	0	0	0	40.16761906	-0.913687601	0.914886749	-0.998689293	0.317945229	0.582327948		1188
18838	1632	661235	662390	FUN_029298		72	71	62	61	79	78	66	66	50	50	77	77	0	0	0	0	0	0	0	NA	NA	NA	NA	NA		1632
18839	527	553402	801462	FUN_008188	HMCN1_5	25	24	12	11	26	25	25	25	13	13	26	26	21	0	21	4	0	4	19.56259309	-0.902263073	0.837207175	-1.077705853	0.281165046	0.545868377	HMCN1_5	527
18840	2344	4367269	4381388	FUN_044021		68	67	69	68	67	66	68	68	68	68	68	68	0	0	0	0	0	0	0.878820282	-2.586191725	3.472957474	-0.744665532	0.456473941	NA		2344
18841	527	653035	801955	FUN_047087	HMCN1_17	62	61	70	69	61	60	60	60	66	66	59	59	2	0	2	0	0	0	64.85544096	-0.353676669	0.62561013	-0.565330789	0.57184879	0.782987047	HMCN1_17	527
18842	686	61859	62678	FUN_011707		68	67	67	66	71	70	78	78	77	77	83	83	0	0	0	0	0	0	4.525856828	1.983927332	1.912839449	1.037163539	0.299659647	0.564048934		686
18843	636	1859168	1859804	FUN_010801		79	78	80	79	74	73	74	74	75	75	72	72	0	0	0	0	0	0	0	NA	NA	NA	NA	NA		636
18844	1111	865694	923137	FUN_019381	SESTD1	63	62	69	68	63	62	61	61	69	69	60	60	4	0	4	0	0	0	26.41985168	-0.974593742	1.002007258	-0.9726414	0.330731559	0.594331684	SESTD1	1111
18845	527	848260	902162	FUN_008190	WDR47	66	65	74	73	65	64	66	66	78	78	65	65	2	0	2	0	0	0	116.0278509	-0.333465017	0.673232914	-0.495318946	0.620375	0.813672465	WDR47	527
18846	1830	11867	13324	FUN_033095	gly-18_6	84	83	84	83	0	0	82	82	82	82	0	0	0	0	0	0	0	0	16.55855431	-2.341680713	1.028562839	-2.27665304	0.022806953	0.123193641	gly-18_6	1830
18847	1196	2117139	2138167	FUN_020808		70	69	76	75	69	68	68	68	72	72	68	68	0	0	0	0	0	0	333.1886873	-0.006709806	0.842363107	-0.007965456	0.993644553	0.998004147		1196
18848	588	3860471	3877660	FUN_009604	SAMD3	72	71	75	74	72	71	69	69	79	79	69	69	0	0	0	6	0	6	98.59853796	1.221276129	0.487079048	2.507346877	0.012164127	0.082886933	SAMD3	588
18849	1142	367574	370567	FUN_019967		2	1	2	1	0	0	12	12	13	13	12	12	3	3	0	0	0	0	0	NA	NA	NA	NA	NA		1142
18850	1449	194714	265014	FUN_026244	IRS1	70	69	72	71	70	69	70	70	72	72	69	69	0	0	0	0	0	0	884.6432412	1.004635924	0.502558791	1.99904159	0.045603854	0.188437288	IRS1	1449
18851	1454	2985339	2985968	FUN_026383		59	58	60	59	57	56	62	62	63	63	59	59	0	0	0	0	0	0	1.408665351	4.646549556	3.360344537	1.382759864	0.166738509	NA		1454
18852	2353	2634042	2725467	FUN_045191		69	68	75	74	68	67	68	68	74	74	68	68	14	0	14	1	0	1	4312.903327	0.042113723	0.29487013	0.142821258	0.886431348	0.953500018		2353
18853	1937	227562	269316	FUN_035348		65	64	78	77	64	63	64	64	76	76	63	63	1	0	1	4	0	4	57.42639813	-0.243971234	1.058987869	-0.230381519	0.81779532	0.921361145		1937
18854	632	991157	991813	FUN_010677		44	43	44	43	0	0	48	48	48	48	0	0	0	0	0	0	0	0	0.420534931	1.816368323	3.468567112	0.523665325	0.600511337	NA		632
18855	329	2122188	2125289	FUN_047045	CLEC19A_2	69	68	73	72	67	66	65	65	66	66	65	65	0	0	0	0	0	0	3.555776631	-0.088881817	1.832826193	-0.048494406	0.961322223	0.983060225	CLEC19A_2	329
18856	696	858298	1029150	FUN_011906		70	69	74	73	70	69	69	69	76	76	69	69	0	0	0	0	0	0	465.3454787	-0.225032137	0.510063117	-0.441184884	0.659079156	0.836550115		696
18857	175	618242	620066	FUN_001939		74	73	72	71	74	73	73	73	73	73	73	73	0	0	0	0	0	0	49.12974551	0.625785262	0.428828684	1.459289652	0.144485402	0.37270909		175
18858	2044	18356	18533	FUN_037423		78	77	77	76	0	0	74	74	73	73	0	0	0	0	0	0	0	0	0	NA	NA	NA	NA	NA		2044
18859	763	236378	240725	FUN_013422		69	68	66	65	70	69	72	72	69	69	72	72	0	0	0	0	0	0	6.043765032	3.591941363	2.176918646	1.650011758	0.098940531	0.299393195		763
18860	528	112655	113071	FUN_008200		76	75	76	75	71	70	87	87	87	87	88	88	0	0	0	0	0	0	0	NA	NA	NA	NA	NA		528
18861	1591	407682	426008	FUN_028676		16	15	26	25	16	15	15	15	24	24	14	14	0	0	0	0	0	0	51794.14017	-10.38947925	2.632087425	-3.947239424	7.91E-05	0.002151868		1591
18862	936	59002	62232	FUN_016112		72	71	66	65	78	77	70	70	62	62	77	77	0	0	0	0	0	0	0.330165025	1.559225681	3.495176088	0.446107905	0.655519303	NA		936
18863	1728	530468	571386	FUN_031041		61	60	57	56	61	60	61	61	67	67	61	61	0	0	0	0	0	0	431.2354757	1.141797773	0.386451026	2.954573013	0.003131021	0.033793833		1728
18864	1123	2520455	2751858	FUN_019573	LRRC16A_2	64	63	39	38	65	64	63	63	36	36	64	64	5	0	5	14	0	14	1114.894219	-0.187745358	0.223722961	-0.83918681	0.401364488	0.659139767	LRRC16A_2	1123
18865	558	2596208	2627154	FUN_008939	DNAJA4_1	34	33	76	75	32	31	34	34	75	75	33	33	1	0	1	0	0	0	677.5688815	-0.110828319	0.426232189	-0.26001865	0.794849387	0.910454906	DNAJA4_1	558
18866	1142	198382	198933	FUN_019863		0	0	1	0	0	0	11	11	11	11	9	9	0	0	0	0	0	0	0	NA	NA	NA	NA	NA		1142
18867	528	831717	868143	FUN_008216		62	61	71	70	62	61	65	65	76	76	64	64	0	0	0	0	0	0	98.70699216	0.242481579	0.627618479	0.386351879	0.699236083	0.860542033		528
18868	747	61527	68325	FUN_013102		50	49	73	72	47	46	48	48	67	67	46	46	1	0	1	4	0	4	9.474751806	1.760158176	1.071045421	1.643401989	0.100299789	0.301847548		747
18869	2271	484723	500158	FUN_041963		65	64	37	36	67	66	64	64	34	34	67	67	0	0	0	0	0	0	456.5245963	-0.171098794	0.47454617	-0.360552471	0.718434025	0.870914718		2271
18870	1552	25309	50085	FUN_027985		65	64	65	64	65	64	64	64	67	67	64	64	0	0	0	4	0	4	15.08502768	-1.984797775	1.188761914	-1.669634391	0.094991722	0.292174115		1552
18871	797	359836	378582	FUN_013986	HS3ST5_2	67	66	82	81	66	65	67	67	77	77	66	66	0	0	0	0	0	0	47.00720201	-0.336649146	0.81338417	-0.413887015	0.678956854	0.848759505	HS3ST5_2	797
18872	1205	368988	369742	FUN_021334		73	72	72	71	75	74	79	79	79	79	79	79	0	0	0	0	0	0	0	NA	NA	NA	NA	NA		1205
18873	1513	708814	709597	FUN_027289		69	68	68	67	70	69	65	65	68	68	64	64	0	0	0	0	0	0	1.81099349	-3.672456241	3.452633346	-1.063668184	0.287479042	NA		1513
18874	535	967555	996286	FUN_008394	MED6	64	63	70	69	64	63	64	64	61	61	64	64	0	0	0	0	0	0	385.4759638	0.298945931	0.260118438	1.149268514	0.250445277	0.510512464	MED6	535
18875	1979	750164	762360	FUN_036513		62	61	67	66	61	60	58	58	61	61	58	58	0	0	0	0	0	0	140.3060948	-4.987262146	1.838413411	-2.712807748	0.00667158	0.055753393		1979
18876	528	883787	884497	FUN_008217		65	64	78	77	58	57	51	51	62	62	45	45	0	0	0	0	0	0	0.421506653	0.22319995	3.526198425	0.063297615	0.949529515	NA		528
18877	271	497710	539361	FUN_003465	SUCLG1	72	71	66	65	73	72	72	72	71	71	72	72	4	2	2	0	0	0	3327.791206	-0.379069857	0.313782922	-1.208064016	0.227022639	0.482836789	SUCLG1	271
18878	528	888795	911798	FUN_008219	Calm2_3	69	68	73	72	69	68	69	69	73	73	69	69	0	0	0	0	0	0	287.5722822	-3.204114188	1.170080004	-2.738371886	0.006174421	0.052798277	Calm2_3	528
18879	610	429361	456049	FUN_009987	GAS8	72	71	74	73	72	71	71	71	73	73	71	71	0	0	0	0	0	0	969.6944164	0.025333724	0.5387828	0.047020291	0.962497055	0.983712291	GAS8	610
18880	2337	2554020	2588081	FUN_043555		68	67	70	69	68	67	67	67	73	73	67	67	0	0	0	2	0	2	362.2869178	-0.714436731	0.478728066	-1.492364416	0.135603638	0.360066274		2337
18881	528	1020073	1025015	FUN_008224		79	78	88	87	77	76	77	77	91	91	75	75	0	0	0	0	0	0	0	NA	NA	NA	NA	NA		528
18882	333	45411	114122	FUN_004658		61	60	84	83	60	59	60	60	84	84	60	60	1	0	1	1	0	1	150.5027182	-1.004034522	0.877129088	-1.144682733	0.252340607	0.512938992		333
18883	885	1898080	1912594	FUN_015342		69	68	72	71	69	68	66	66	63	63	66	66	1	0	1	0	0	0	0	NA	NA	NA	NA	NA		885
18884	2101	889663	942592	FUN_038774		63	62	73	72	63	62	62	62	71	71	62	62	1	0	1	1	0	1	444.4610087	-0.049691347	0.302766687	-0.164124221	0.869633354	0.945716897		2101
18885	2218	2928856	2929178	FUN_040907		54	53	54	53	0	0	55	55	55	55	0	0	0	0	0	0	0	0	0	NA	NA	NA	NA	NA		2218
18886	957	316208	322266	FUN_016475	RPS20	69	68	68	67	69	68	70	70	75	75	70	70	0	0	0	0	0	0	16300.26719	0.094741882	0.408611827	0.2318628	0.816644579	0.920656112	RPS20	957
18887	318	1459268	1484453	FUN_004372		68	67	69	68	68	67	68	68	72	72	68	68	0	0	0	3	0	3	234.5946442	1.311110536	0.553362013	2.369354068	0.017819186	0.106216526		318
18888	85	1113749	1116489	FUN_000822		8	7	8	7	7	6	15	15	15	15	12	12	0	0	0	0	0	0	0	NA	NA	NA	NA	NA		85
18889	2304	303426	306220	FUN_042378		74	73	77	76	74	73	72	72	76	76	72	72	0	0	0	0	0	0	0	NA	NA	NA	NA	NA		2304
18890	325	682576	683625	FUN_004476		79	78	78	77	82	81	75	75	73	73	78	78	0	0	0	0	0	0	0	NA	NA	NA	NA	NA		325
18891	494	969507	998950	FUN_007631		66	65	76	75	64	63	63	63	69	69	61	61	12	0	12	0	0	0	306.9044011	-5.125252255	1.889077487	-2.713097948	NA	NA		494
18892	614	1886762	1888214	FUN_010191		54	53	46	45	63	62	49	49	46	46	53	53	0	0	0	0	0	0	795.1504526	-0.747532558	0.308359143	-2.424226989	0.015341013	0.096230851		614
18893	529	427614	530000	FUN_008264	NEDD4L	69	68	36	35	71	70	68	68	35	35	69	69	0	0	0	0	0	0	448.7503361	-0.62411541	0.505767479	-1.23399672	0.217204126	0.472184899	NEDD4L	529
18894	735	2476769	2478505	FUN_012746		66	65	74	73	65	64	72	72	71	71	73	73	0	0	0	0	0	0	0.190774933	-0.738584035	3.526198459	-0.209456173	0.834092145	NA		735
18895	147	530935	534752	FUN_001635	PIK3CA_3	57	56	47	46	66	65	55	55	45	45	63	63	0	0	0	0	0	0	0	NA	NA	NA	NA	NA	PIK3CA_3	147
18896	1108	2165639	2165923	FUN_019354		87	86	87	86	0	0	78	78	78	78	0	0	0	0	0	0	0	0	0	NA	NA	NA	NA	NA		1108
18897	1887	3691100	3695607	FUN_033977		71	70	84	83	70	69	73	73	70	70	73	73	0	0	0	0	0	0	0.443725591	0.223200117	3.526198426	0.063297662	0.949529477	NA		1887
18898	1691	3209028	3216226	FUN_030158		72	71	66	65	73	72	67	67	58	58	68	68	0	0	0	0	0	0	0	NA	NA	NA	NA	NA		1691
18899	529	582181	652401	FUN_008265		68	67	74	73	68	67	67	67	72	72	67	67	0	0	0	0	0	0	371.8227335	-0.205244668	0.311781547	-0.658296393	0.510347695	0.743045806		529
18900	530	323926	324240	FUN_008272		88	87	86	85	96	95	81	81	80	80	87	87	0	0	0	0	0	0	0.13235656	-0.175849892	3.530995602	-0.049801787	0.960280342	NA		530
18901	530	338786	355283	FUN_008273		61	60	62	61	61	60	63	63	61	61	63	63	0	0	0	0	0	0	155.0353202	1.461812072	0.80948451	1.805855522	0.07094091	0.247152891		530
18902	1938	308345	318813	FUN_035442		60	59	76	75	58	57	56	56	62	62	55	55	0	0	0	0	0	0	38.19553884	0.984633027	1.050808029	0.937024651	0.348745878	0.611791675		1938
18903	636	113771	135657	FUN_010771		75	74	76	75	74	73	72	72	71	71	72	72	0	0	0	0	0	0	153.3036778	-0.019148725	0.409314258	-0.046782452	0.962686615	0.983787786		636
18904	531	6890	42050	FUN_008276	CCNYL1	62	61	64	63	62	61	61	61	61	61	61	61	1	0	1	0	0	0	97.81045353	-0.242014501	0.574882906	-0.420980513	0.673769312	0.844892019	CCNYL1	531
18905	2355	3497824	3498428	FUN_045443		64	63	64	63	65	64	57	57	56	56	69	69	0	0	0	0	0	0	0	NA	NA	NA	NA	NA		2355
18906	2285	111706	121022	FUN_042182		67	66	73	72	67	66	67	67	71	71	67	67	1	0	1	0	0	0	0.117388779	1.304220699	3.53381767	0.369068475	0.712076686	NA		2285
18907	531	94275	313784	FUN_008281		65	64	38	37	66	65	64	64	37	37	65	65	2	0	2	1	0	1	263.3929295	-0.551586753	0.333603213	-1.653421586	0.098245093	0.298708479		531
18908	550	758859	764742	FUN_008765		83	82	79	78	84	83	80	80	80	80	80	80	0	0	0	0	0	0	64.68967419	5.232625845	1.098251098	4.764507732	1.89E-06	9.70E-05		550
18909	1005	665046	692236	FUN_017208		61	60	70	69	60	59	61	61	66	66	61	61	0	0	0	1	0	1	6486.342436	-8.64595515	2.40425179	-3.596110517	0.000323011	0.006614089		1005
18910	2354	431817	433548	FUN_045218	HDAC2_3	77	76	73	72	85	84	84	84	83	83	84	84	0	0	0	0	0	0	0	NA	NA	NA	NA	NA	HDAC2_3	2354
18911	1171	470541	471416	FUN_020448	HIPK1_1	76	75	76	75	0	0	73	73	73	73	0	0	0	0	0	0	0	0	0	NA	NA	NA	NA	NA	HIPK1_1	1171
18912	2348	3198515	3217839	FUN_044677	ARPC3	71	70	67	66	71	70	69	69	70	70	69	69	0	0	0	0	0	0	930.2180603	-0.02183012	0.292389468	-0.074661102	0.940484357	0.9746403	ARPC3	2348
18913	531	993802	995718	FUN_008297		105	104	121	120	102	101	102	102	118	118	99	99	0	0	0	0	0	0	0	NA	NA	NA	NA	NA		531
18914	1804	761811	771833	FUN_032646	MEIG1	68	67	80	79	67	66	66	66	68	68	66	66	0	0	0	0	0	0	189.1783948	-0.439308529	0.690619917	-0.636107529	0.524706338	0.752519366	MEIG1	1804
18915	532	50344	50912	FUN_008300		334	331	351	348	313	310	320	322	339	341	296	298	0	0	0	0	0	0	0	NA	NA	NA	NA	NA		532
18916	2187	1463590	1563249	FUN_040301		67	66	72	71	66	65	66	66	70	70	66	66	10	0	10	1	0	1	139.6651312	-1.026367743	0.77125873	-1.330769692	0.183264803	0.427065893		2187
18917	664	1664586	1698362	FUN_011237	HOXB7_2	67	66	79	78	66	65	65	65	84	84	64	64	0	0	0	0	0	0	46.99714115	-3.878700972	1.70372732	-2.276597274	0.022810286	0.123193641	HOXB7_2	664
18918	532	72920	78184	FUN_008301		87	86	109	108	68	67	92	92	122	122	68	68	0	0	0	0	0	0	0	NA	NA	NA	NA	NA		532
18919	503	1443094	1443520	FUN_007706		83	82	83	82	84	83	78	78	79	79	62	62	0	0	0	0	0	0	0	NA	NA	NA	NA	NA		503
18920	1899	5010264	5017200	FUN_034355		61	60	64	63	61	60	54	54	60	60	53	53	0	0	0	5	1	4	1.910178927	-2.674269011	3.133776434	-0.853369431	0.393454468	NA		1899
18921	532	388181	394354	FUN_008309		64	63	54	53	65	64	61	61	64	64	61	61	0	0	0	0	0	0	0.447732403	-1.759308217	3.50159757	-0.502430157	0.61536497	NA		532
18922	532	411777	447120	FUN_008310		47	46	71	70	46	45	46	46	68	68	45	45	1	0	1	2	0	2	1264.083884	-0.228210312	0.814911251	-0.280043147	0.779444402	0.902002975		532
18923	1818	2532169	2546015	FUN_033011		66	65	77	76	65	64	66	66	73	73	66	66	0	0	0	0	0	0	0.926495917	-2.676590348	3.470640255	-0.771209388	0.44058283	NA		1818
18924	532	671827	677237	FUN_008314		64	63	65	64	63	62	66	66	72	72	65	65	0	0	0	0	0	0	0.817600297	-2.567598754	3.473451815	-0.739206671	0.45978151	NA		532
18925	1378	1626943	1682242	FUN_024409	PELP1	65	64	68	67	64	63	62	62	67	67	62	62	1	0	1	1	0	1	928.5861722	0.92761296	0.318731489	2.910327316	0.003610504	0.037095518	PELP1	1378
18926	944	2424780	2461324	FUN_016281		68	67	69	68	68	67	66	66	66	66	66	66	1	1	0	0	0	0	258.7989568	-0.071132655	0.672065214	-0.105841893	0.915707797	0.965428511		944
18927	31	34694	70750	FUN_000046	ACER3	66	65	69	68	66	65	65	65	79	79	64	64	0	0	0	0	0	0	20.72920466	1.182917013	0.890482497	1.328400072	0.184045976	0.427737107	ACER3	31
18928	151	346980	473794	FUN_001671	ADAMTSL4	68	67	66	65	68	67	67	67	63	63	67	67	0	0	0	4	0	4	2310.566698	-1.736569472	0.621952954	-2.792123521	0.005236336	0.046898777	ADAMTSL4	151
18929	2264	133720	150776	FUN_041913	VKORC1L1	69	68	80	79	69	68	70	70	78	78	69	69	0	0	0	0	0	0	513.6689586	-0.276119626	0.411413156	-0.671149237	0.502125464	0.737522285	VKORC1L1	2264
18930	2279	289863	290754	FUN_042135		66	65	61	60	68	67	47	47	42	42	50	50	0	0	0	0	0	0	0.408802305	0.22319995	3.526198425	0.063297615	0.949529515	NA		2279
18931	532	965751	1037203	FUN_008323	MFI2	54	53	74	73	53	52	53	53	74	74	52	52	1	0	1	5	0	5	329.0034636	-0.914917944	0.844987972	-1.082758542	0.278915612	0.54300061	MFI2	532
18932	773	2624106	2624302	FUN_013768		81	80	81	80	0	0	95	95	94	94	0	0	0	0	0	0	0	0	0	NA	NA	NA	NA	NA		773
18933	2348	4583361	4674112	FUN_044701		73	72	75	74	73	72	72	72	74	74	71	71	5	0	5	0	0	0	515.5087469	1.769034353	0.647248876	2.733159406	0.006272996	0.053452961		2348
18934	532	1234431	1235336	FUN_008327		75	74	67	66	78	77	61	61	57	57	63	63	0	0	0	0	0	0	0	NA	NA	NA	NA	NA		532
18935	1178	625294	629787	FUN_020530	FCER2_2	70	69	42	41	79	78	65	65	38	38	75	75	0	0	0	0	0	0	466.4296702	-1.380526714	0.893215063	-1.545570347	0.122208367	0.338557631	FCER2_2	1178
18936	192	782973	786138	FUN_002256		37	36	30	29	38	37	45	45	37	37	46	46	0	0	0	0	0	0	0	NA	NA	NA	NA	NA		192
18937	532	1417616	1424933	FUN_008332		68	67	82	81	68	67	70	70	88	88	69	69	0	0	0	9	0	9	3.22835958	-0.183156825	1.832893491	-0.099927697	0.920401728	0.967462762		532
18938	1324	773151	804676	FUN_023271		64	63	70	69	64	63	63	63	69	69	63	63	0	0	0	3	0	3	15.14191231	1.982685973	1.035402714	1.914893544	0.055506081	0.212332126		1324
18939	1142	92410	93569	FUN_019807		2	1	2	1	4	3	14	14	13	13	16	16	0	0	0	0	0	0	0	NA	NA	NA	NA	NA		1142
18940	1339	17650	100267	FUN_023804	RFC1	66	65	71	70	66	65	65	65	68	68	65	65	5	0	5	0	0	0	545.9278064	1.287850555	0.433320414	2.972051428	0.002958171	0.032613518	RFC1	1339
18941	75	151881	153734	FUN_047147		78	77	80	79	76	75	69	69	68	68	71	71	0	0	0	0	0	0	40.32258554	-0.640199191	0.459615287	-1.392902302	0.163649336	0.399735233		75
18942	532	1587625	1587990	FUN_008335		79	78	78	77	0	0	73	73	73	73	0	0	0	0	0	0	0	0	28.95614676	0.276220637	0.590665149	0.467643364	0.640039649	0.825940023		532
18943	762	384027	552118	FUN_013361	COL6A3_1	66	65	73	72	66	65	66	66	71	71	65	65	20	0	20	21	0	21	8437.583149	0.087691353	0.470071662	0.186548903	0.852014333	0.937232216	COL6A3_1	762
18944	532	1834947	1835774	FUN_008339	NIT2_3	75	74	75	74	0	0	74	74	74	74	0	0	0	0	0	0	0	0	168.2109155	-0.705366868	0.385747033	-1.828573669	0.0674635	0.239251759	NIT2_3	532
18945	1790	1144204	1150139	FUN_032335		69	68	74	73	69	68	65	65	73	73	64	64	0	0	0	0	0	0	38.52220562	-1.427105898	3.078302538	-0.463601573	NA	NA		1790
18946	533	11522	13014	FUN_008343		78	77	83	82	76	75	75	75	72	72	77	77	0	0	0	0	0	0	3.290371537	-0.409899739	1.350489377	-0.30351941	0.761494058	0.892871438		533
18947	1554	517935	518665	FUN_028025		64	63	70	69	56	55	54	54	57	57	51	51	0	0	0	0	0	0	2.876471441	0.033698816	2.626617408	0.012829739	0.98976363	0.996414873		1554
18948	533	73912	83863	FUN_008347		69	68	74	73	69	68	69	69	74	74	69	69	0	0	0	0	0	0	0.403551179	-0.251205225	3.516813198	-0.071429789	0.943055702	NA		533
18949	2039	864571	879177	FUN_037311	SDE2	75	74	81	80	74	73	69	69	78	78	68	68	0	0	0	0	0	0	467.9543944	0.075936634	0.416109408	0.18249199	0.85519664	0.938472073	SDE2	2039
18950	533	233488	233955	FUN_008353		68	67	70	69	65	64	80	80	80	80	80	80	0	0	0	0	0	0	0.821721455	3.871502937	3.380550429	1.145228571	0.252114486	NA		533
18951	85	808802	811409	FUN_000708		7	6	7	6	8	7	13	13	14	14	13	13	0	0	0	0	0	0	0	NA	NA	NA	NA	NA		85
18952	896	5376362	5461759	FUN_047176		64	63	70	69	64	63	61	61	69	69	61	61	2	0	2	2	0	2	150.10404	-2.267938371	1.304535414	-1.738502724	0.082122271	0.268651114		896
18953	1894	1098939	1268836	FUN_034169	USP9X_1	69	68	72	71	68	67	67	67	70	70	67	67	1	0	1	1	0	1	2458.43463	-0.430918854	0.350424336	-1.229705846	0.218807277	0.473834021	USP9X_1	1894
18954	533	900525	940611	FUN_008364		63	62	68	67	63	62	64	64	72	72	63	63	0	0	0	0	0	0	7.262515829	-0.28288688	1.131974684	-0.249905659	0.802660307	0.914350496		533
18955	364	1874548	1876236	FUN_005292		75	74	73	72	81	80	75	75	74	74	76	76	0	0	0	0	0	0	0	NA	NA	NA	NA	NA		364
18956	533	944374	944803	FUN_008365		64	63	64	63	0	0	64	64	64	64	0	0	0	0	0	0	0	0	0	NA	NA	NA	NA	NA		533
18957	821	1408922	1415817	FUN_014445	ALPK1	62	61	72	71	57	56	64	64	74	74	59	59	0	0	0	0	0	0	142.1073971	-1.313634523	0.718880124	-1.8273346	0.067649476	0.239702682	ALPK1	821
18958	535	7263	13598	FUN_008367		71	70	93	92	67	66	69	69	91	91	65	65	0	0	0	0	0	0	0.33724498	-1.26604458	3.515570078	-0.360124973	0.718753678	NA		535
18959	535	153413	250037	FUN_008371	ARHGEF7	65	64	71	70	65	64	65	65	71	71	64	64	20	0	20	0	0	0	322.2058192	-0.210744289	0.616902748	-0.341616713	0.732639358	0.878511817	ARHGEF7	535
18960	1309	1239664	1242221	FUN_022908		78	77	76	75	78	77	74	74	71	71	75	75	0	0	0	0	0	0	0	NA	NA	NA	NA	NA		1309
18961	1314	973616	974242	FUN_023019		86	85	88	87	84	83	94	94	95	95	93	93	0	0	0	0	0	0	0	NA	NA	NA	NA	NA		1314
18962	1218	416120	416991	FUN_021532		90	89	90	89	92	91	81	81	81	81	78	78	0	0	0	0	0	0	0.144089186	1.304220699	3.53381767	0.369068475	0.712076686	NA		1218
18963	1672	2375198	2410264	FUN_029812	TRAPPC12	66	65	64	63	66	65	68	68	69	69	68	68	0	0	0	0	0	0	1468.053311	-0.146378534	0.313513586	-0.466896942	0.640573614	0.825940023	TRAPPC12	1672
18964	283	248798	250172	FUN_003736		38	37	28	27	52	51	36	36	26	26	49	49	0	0	0	0	0	0	0.190774933	-0.738584035	3.526198459	-0.209456173	0.834092145	NA		283
18965	535	363648	544363	FUN_008374		70	69	74	73	70	69	69	69	75	75	69	69	9	0	9	4	0	4	52.69607559	-1.840956589	0.69969282	-2.631092583	0.008511085	0.065238841		535
18966	1971	1012875	1013112	FUN_036247		64	63	61	60	72	71	66	66	64	64	72	72	0	0	0	0	0	0	0	NA	NA	NA	NA	NA		1971
18967	1779	310403	313591	FUN_032059		56	55	73	72	53	52	53	53	75	75	49	49	1	0	1	0	0	0	0	NA	NA	NA	NA	NA		1779
18968	803	16966	59140	FUN_014116		69	68	75	74	69	68	68	68	67	67	68	68	0	0	0	0	0	0	158.7536293	-0.046786655	0.437321112	-0.10698467	0.914801141	0.965057653		803
18969	720	45877	114310	FUN_012542	LRP2_3	46	45	69	68	45	44	44	44	65	65	43	43	0	0	0	1	0	1	1111.154401	0.486333203	0.594816955	0.817618259	0.413575198	0.669754478	LRP2_3	720
18970	1919	5553070	5591628	FUN_035091	LGALS8_3	40	39	72	71	40	39	41	41	74	74	40	40	0	0	0	0	0	0	148.9556958	0.028968899	0.695450886	0.041654845	0.966773851	0.985790148	LGALS8_3	1919
18971	1343	84410	86209	FUN_023915		58	57	53	52	69	68	61	61	58	58	69	69	0	0	0	0	0	0	0	NA	NA	NA	NA	NA		1343
18972	641	663554	693015	FUN_010885	PRDM1	71	70	72	71	71	70	71	71	74	74	71	71	0	0	0	0	0	0	17.91295504	2.962101457	1.208488452	2.451079654	0.014242843	0.091772197	PRDM1	641
18973	535	712104	733615	FUN_008388	SRPK2_1	71	70	61	60	72	71	70	70	61	61	70	70	0	0	0	0	0	0	321.2421854	-0.106478274	0.33418171	-0.318623883	0.750011741	0.888163303	SRPK2_1	535
18974	470	97113	99211	FUN_007264		1	0	1	0	1	0	13	13	13	13	13	13	0	0	0	0	0	0	0	NA	NA	NA	NA	NA		470
18975	1277	1105013	1108231	FUN_022490		32	31	30	29	36	35	28	28	29	29	27	27	0	0	0	0	0	0	0.146470047	-0.175849892	3.530995602	-0.049801787	0.960280342	NA		1277
18976	1434	1150723	1168052	FUN_026103		74	73	69	68	74	73	73	73	70	70	73	73	0	0	0	0	0	0	220.6375091	-2.965220693	0.90094113	-3.291248	0.000997439	0.01498659		1434
18977	313	1459950	1469826	FUN_004204		67	66	62	61	67	66	66	66	65	65	66	66	0	0	0	2	0	2	4.835283051	0.398362135	1.467495004	0.271457234	0.786039387	0.905722987		313
18978	2242	4140737	4140906	FUN_041484		41	40	41	40	0	0	53	53	52	52	0	0	0	0	0	0	0	0	0	NA	NA	NA	NA	NA		2242
18979	535	813430	813988	FUN_008390		86	85	84	83	87	86	72	72	69	69	75	75	0	0	0	0	0	0	0.128566559	1.304220699	3.53381767	0.369068475	0.712076686	NA		535
18980	535	886441	893064	FUN_008392		2	1	6	5	2	1	2	2	5	5	1	1	0	0	0	8	0	8	73.40382865	-6.596089439	1.16704576	-5.651954418	1.59E-08	1.47E-06		535
18981	535	1164802	1169094	FUN_008404		59	58	44	43	64	63	58	58	46	46	63	63	0	0	0	0	0	0	0.674489961	-2.229636168	3.483601702	-0.640037627	0.522148137	NA		535
18982	39	209173	210773	FUN_000077		675	669	297	294	902	895	556	560	238	239	747	752	0	0	0	0	0	0	7.70279988	-1.159072894	1.603967106	-0.722628843	0.469907943	0.714044185		39
18983	735	2433469	2434428	FUN_012744		49	48	47	46	50	49	46	46	55	55	38	38	0	0	0	0	0	0	0	NA	NA	NA	NA	NA		735
18984	629	855395	860055	FUN_010555	ADAMTS9_5	76	75	64	63	77	76	71	71	60	60	72	72	0	0	0	0	0	0	0.469555117	3.068492432	3.416445181	0.898153569	0.369103683	NA	ADAMTS9_5	629
18985	948	1179632	1183308	FUN_016401		70	69	65	64	71	70	70	70	62	62	72	72	0	0	0	0	0	0	8.78466936	-5.941563416	2.382345886	-2.493996968	0.012631362	0.084940107		948
18986	514	1731441	1732666	FUN_007924		81	80	82	81	81	80	68	68	64	64	70	70	0	0	0	0	0	0	49.7189469	0.274836874	0.50978687	0.539121131	0.589803276	0.794384342		514
18987	1386	5673673	5675373	FUN_024700		67	66	59	58	70	69	67	67	71	71	65	65	1	0	1	0	0	0	5.246740545	-3.277807982	1.41546598	-2.315709476	0.020574137	0.116067007		1386
18988	1336	4099	4345	FUN_023716		57	56	57	56	0	0	61	61	61	61	0	0	0	0	0	0	0	0	0	NA	NA	NA	NA	NA		1336
18989	329	1249104	1250966	FUN_004606	GATAD2A	72	71	72	71	0	0	67	67	67	67	0	0	0	0	0	0	0	0	392.8219055	0.435796625	0.272953801	1.596594822	0.110356054	0.318830721	GATAD2A	329
18990	1050	714746	754927	FUN_018375	METTL16	71	70	64	63	72	71	70	70	68	68	70	70	0	0	0	0	0	0	255.3831876	1.276634905	0.440229347	2.899931395	0.003732443	0.03786481	METTL16	1050
18991	176	581510	581934	FUN_001954		77	76	77	76	77	76	82	82	82	82	100	100	0	0	0	0	0	0	0.663889616	1.753594301	2.862099682	0.612695048	0.540077998	NA		176
18992	1142	326529	329511	FUN_019945		0	0	0	0	0	0	9	9	10	10	8	8	0	0	0	0	0	0	0	NA	NA	NA	NA	NA		1142
18993	2244	136179	141934	FUN_041592		63	62	72	71	61	60	65	65	73	73	63	63	0	0	0	0	0	0	15.80820313	-3.34213881	1.238595444	-2.698329649	0.006968839	0.057366923		2244
18994	773	1069312	1103255	FUN_013717		66	65	64	63	67	66	65	65	61	61	65	65	0	0	0	0	0	0	36.11956081	0.480235077	0.767915708	0.625374728	0.531725145	0.757769421		773
18995	229	710270	712831	FUN_002994		64	63	62	61	66	65	65	65	57	57	69	69	2	0	2	0	0	0	0	NA	NA	NA	NA	NA		229
18996	539	31112	31866	FUN_008506		0	0	0	0	0	0	0	0	0	0	0	0	0	0	0	0	0	0	0	NA	NA	NA	NA	NA		539
18997	1801	740853	741172	FUN_032566		80	79	81	80	79	78	67	67	61	61	76	76	0	0	0	0	0	0	0	NA	NA	NA	NA	NA		1801
18998	558	2252970	2310209	FUN_008933	USP2	65	64	70	69	65	64	64	64	66	66	64	64	0	0	0	11	0	11	187.6786555	0.05726201	0.408727905	0.140098117	0.888582468	0.954558106	USP2	558
18999	527	291330	295808	FUN_008184	TUBA3D_2	58	57	70	69	53	52	60	60	65	65	57	57	0	0	0	1	0	1	16731.86784	-1.182107547	1.012926533	-1.167021998	0.243201486	0.501821661	TUBA3D_2	527
19000	535	1803635	1806508	FUN_008414		64	63	82	81	61	60	57	57	72	72	54	54	0	0	0	0	0	0	4.015632321	1.652805336	1.929973337	0.856387653	0.391783392	0.651019949		535
19001	2210	404309	464694	FUN_040712		70	69	73	72	70	69	68	68	73	73	68	68	2	0	2	0	0	0	8657.506081	-0.685564377	0.476161365	-1.43977321	0.149931573	0.380685187		2210
19002	597	18810	18981	FUN_009780		79	78	79	78	0	0	77	77	76	76	0	0	0	0	0	0	0	0	0	NA	NA	NA	NA	NA		597
19003	535	1885587	1891749	FUN_008418		69	68	63	62	70	69	66	66	59	59	67	67	1	0	1	0	0	0	0.167279846	-0.175849892	3.530995602	-0.049801787	0.960280342	NA		535
19004	1013	1180012	1437007	FUN_017585	MMEL1_4	67	66	72	71	67	66	66	66	72	72	66	66	5	0	5	13	0	13	6.188551917	-1.787898456	2.250724023	-0.794365918	NA	NA	MMEL1_4	1013
19005	186	41376	42730	FUN_002042		1	0	1	0	1	0	7	7	7	7	7	7	0	0	0	0	0	0	0	NA	NA	NA	NA	NA		186
19006	1450	1940613	1943861	FUN_026303		66	65	44	43	76	75	66	66	52	52	72	72	6	0	6	0	0	0	0	NA	NA	NA	NA	NA		1450
19007	535	2222607	2229922	FUN_008431		62	61	71	70	61	60	61	61	76	76	60	60	0	0	0	0	0	0	21.50569211	0.496844555	1.223310929	0.406147401	0.684634299	0.851779385		535
19008	433	4407328	4414913	FUN_006532		82	81	75	74	82	81	84	84	79	79	84	84	0	0	0	0	0	0	0	NA	NA	NA	NA	NA		433
19009	1428	320394	321473	FUN_025684		6	5	6	5	5	4	16	16	16	16	17	17	0	0	0	0	0	0	0	NA	NA	NA	NA	NA		1428
19010	1447	43782	159629	FUN_026201	CFAP43	67	66	71	70	66	65	66	66	70	70	66	66	2	0	2	1	0	1	460.2446346	0.355081896	0.675783299	0.525437512	0.599279082	0.800426905	CFAP43	1447
19011	1877	451695	452092	FUN_033735		77	76	79	78	76	75	71	71	74	74	67	67	0	0	0	0	0	0	0	NA	NA	NA	NA	NA		1877
19012	85	97724	98851	FUN_000469		5	4	6	5	4	3	14	14	13	13	16	16	0	0	0	0	0	0	0	NA	NA	NA	NA	NA		85
19013	395	1042265	1044098	FUN_005885		76	75	80	79	75	74	73	73	79	79	72	72	0	0	0	0	0	0	0.082185682	-0.175849892	3.530995602	-0.049801787	0.960280342	NA		395
19014	343	443862	446092	FUN_004912		69	68	31	30	73	72	69	69	31	31	73	73	0	0	0	0	0	0	0	NA	NA	NA	NA	NA		343
19015	1428	53550	55973	FUN_025575		7	6	7	6	7	6	15	15	15	15	11	11	0	0	0	0	0	0	0.13235656	-0.175849892	3.530995602	-0.049801787	0.960280342	NA		1428
19016	2178	2423530	2452873	FUN_040133		72	71	72	71	72	71	71	71	82	82	71	71	0	0	0	0	0	0	3.970696787	-4.790844764	3.442755754	-1.391572654	NA	NA		2178
19017	535	2247849	2275868	FUN_008432	TIMP1	20	19	74	73	19	18	22	22	75	75	21	21	3	0	3	36	0	36	52.8330152	-6.026999766	2.198890416	-2.740927753	NA	NA	TIMP1	535
19018	535	2295285	2296308	FUN_008434		72	71	66	65	75	74	70	70	68	68	71	71	0	0	0	0	0	0	0.836399228	-2.492671174	3.475507807	-0.717210639	0.473244136	NA		535
19019	1025	3645725	3647017	FUN_017881		72	71	71	70	0	0	66	66	66	66	0	0	0	0	0	0	0	0	0.177573149	-0.738584037	3.526198459	-0.209456174	0.834092145	NA		1025
19020	317	967895	970623	FUN_004302		83	82	77	76	85	84	84	84	86	86	84	84	0	0	0	0	0	0	1.561748712	1.470997032	3.325559113	0.442330743	0.658249888	NA		317
19021	535	2300922	2304431	FUN_008435		71	70	67	66	71	70	68	68	66	66	69	69	0	0	0	0	0	0	0	NA	NA	NA	NA	NA		535
19022	1428	607790	608725	FUN_025796		9	8	9	8	0	0	16	16	16	16	0	0	0	0	0	0	0	0	0	NA	NA	NA	NA	NA		1428
19023	452	101706	140996	FUN_006904	SUSD1_1	68	67	39	38	70	69	67	67	34	34	69	69	0	0	0	0	0	0	1.375394588	-3.243208189	2.133197191	-1.520350863	0.128422817	NA	SUSD1_1	452
19024	1682	22537	32037	FUN_029892		81	80	74	73	82	81	78	78	68	68	79	79	0	0	0	0	0	0	8.273044784	-5.851209179	2.894928131	-2.021193244	NA	NA		1682
19025	535	2358994	2373006	FUN_008437		66	65	72	71	65	64	62	62	68	68	62	62	2	0	2	0	0	0	310.719859	1.25076546	0.849184616	1.472901695	0.140777545	0.36714306		535
19026	391	339751	340411	FUN_005850		75	74	73	72	77	76	74	74	76	76	73	73	0	0	0	0	0	0	0	NA	NA	NA	NA	NA		391
19027	2110	880075	880828	FUN_038848		79	78	84	83	76	75	88	88	99	99	80	80	0	0	0	0	0	0	392.2804952	-1.533551044	0.407473209	-3.763562882	0.00016751	0.003959211		2110
19028	1083	41008	61627	FUN_018807		71	70	76	75	71	70	71	71	75	75	70	70	1	0	1	0	0	0	116.7302885	-0.121933559	0.395177524	-0.308553883	0.757660906	0.891659027		1083
19029	1695	561681	668479	FUN_030417		66	65	73	72	66	65	65	65	69	69	65	65	0	0	0	15	0	15	74.9367172	0.774683306	0.553358637	1.399966051	0.161523485	0.396300515		1695
19030	535	2444439	2454973	FUN_008440		67	66	72	71	67	66	67	67	66	66	67	67	0	0	0	0	0	0	1727.342195	-0.673337582	0.757598387	-0.888779059	0.374121832	0.63540832		535
19031	770	1336856	1337386	FUN_013675		82	81	81	80	82	81	83	83	83	83	84	84	0	0	0	0	0	0	0	NA	NA	NA	NA	NA		770
19032	535	2598117	2653121	FUN_008444		61	60	67	66	61	60	58	58	67	67	57	57	0	0	0	0	0	0	131.5037111	0.45101132	0.501085526	0.900068544	0.368083775	0.630242183		535
19033	961	263875	348184	FUN_016602	GLB1L2_1	66	65	69	68	66	65	64	64	69	69	64	64	2	0	2	0	0	0	1154.839192	-0.235105769	0.298387896	-0.787919926	0.430743545	0.683912795	GLB1L2_1	961
19034	647	3855297	3856645	FUN_011067		81	80	85	84	78	77	72	72	70	70	73	73	0	0	0	0	0	0	0.378032087	0.223200153	3.526198427	0.063297673	0.949529469	NA		647
19035	628	340279	359237	FUN_010470	MRPS36	65	64	68	67	65	64	67	67	67	67	67	67	7	0	7	0	0	0	346.8042885	0.525656497	0.261789627	2.00793478	0.044650223	0.18584344	MRPS36	628
19036	1324	2940765	2992910	FUN_023332		62	61	73	72	62	61	60	60	69	69	60	60	0	0	0	2	0	2	314.1941104	0.338160061	0.35843878	0.943424874	0.345463625	0.608128209		1324
19037	722	160579	165797	FUN_012624		74	73	76	75	71	70	76	76	75	75	77	77	0	0	0	0	0	0	139.4262962	3.18450353	0.801580012	3.972783108	7.10E-05	0.001974519		722
19038	301	944985	947512	FUN_004062		42	41	29	28	46	45	38	38	28	28	42	42	0	0	0	1	0	1	6.221061243	1.040259335	1.164540372	0.893278893	0.371707838	0.633552892		301
19039	536	48111	202107	FUN_008450	RB1	67	66	72	71	67	66	66	66	70	70	66	66	12	0	12	7	0	7	330.5477553	1.91880341	0.677229517	2.833313318	0.004606821	0.043473537	RB1	536
19040	1142	394231	395079	FUN_019980		0	0	0	0	0	0	0	0	0	0	0	0	0	0	0	0	0	0	0	NA	NA	NA	NA	NA		1142
19041	1757	35195	58490	FUN_031524		69	68	71	70	69	68	69	69	74	74	68	68	0	0	0	0	0	0	14.22201899	-0.525341509	1.179692487	-0.445320721	0.656087995	0.834663554		1757
19042	2354	3429757	3430389	FUN_045292		89	88	78	77	112	111	52	52	45	45	67	67	0	0	0	0	0	0	0	NA	NA	NA	NA	NA		2354
19043	778	299926	334445	FUN_013779	CDK5RAP1	72	71	73	72	72	71	69	69	69	69	69	69	0	0	0	0	0	0	581.3087182	0.686065376	0.306155704	2.24090346	0.025032329	0.130604014	CDK5RAP1	778
19044	538	22994	30749	FUN_008452		63	62	37	36	71	70	58	58	37	37	64	64	0	0	0	0	0	0	30.18371236	-0.788795726	0.789541474	-0.999055467	0.317767823	0.582272104		538
19045	1729	421594	421893	FUN_031063		39	38	39	38	0	0	43	43	43	43	0	0	0	0	0	0	0	0	79.15098316	0.488771018	0.39096047	1.250180146	0.211233748	0.464458922		1729
19046	821	971772	1149776	FUN_014439		68	67	38	37	69	68	68	68	38	38	69	69	6	0	6	2	0	2	144.2735133	-0.094682793	0.833983565	-0.113530766	0.909609773	0.962621521		821
19047	2318	501788	502875	FUN_042805		61	60	59	58	65	64	62	62	58	58	68	68	0	0	0	0	0	0	0.485788847	1.109988511	3.478007261	0.319144967	0.749616587	NA		2318
19048	538	46046	97032	FUN_008453		67	66	67	66	67	66	67	67	67	67	67	67	0	0	0	0	0	0	347.8903852	-1.847833548	0.692964622	-2.666562606	0.007663133	0.061074725		538
19049	1338	123047	148780	FUN_023751		65	64	58	57	65	64	65	65	64	64	65	65	0	0	0	1	0	1	11.03241067	0.077570741	0.664189644	0.116790049	0.90702643	0.961635868		1338
19050	487	421330	461626	FUN_007578		70	69	68	67	70	69	69	69	64	64	69	69	0	0	0	0	0	0	134.0464252	-1.236683015	0.53163646	-2.32618172	0.020008858	0.114350766		487
19051	1219	147964	246646	FUN_021541		60	59	79	78	60	59	59	59	76	76	59	59	8	0	8	3	0	3	240.6923999	0.593466297	0.691256583	0.858532579	0.390598449	0.650167712		1219
19052	1196	5335047	5335817	FUN_020905		72	71	72	71	0	0	67	67	67	67	0	0	0	0	0	0	0	0	6.528572834	-2.191171914	1.988204162	-1.102085971	0.270424298	0.533878357		1196
19053	2191	1640895	1641510	FUN_046934		186	184	186	184	186	184	166	167	167	168	166	167	0	0	0	0	0	0	10.79387911	3.836768485	1.416458801	2.70870461	NA	NA		2191
19054	647	4004272	4005484	FUN_011071		81	80	76	75	82	81	84	84	77	77	86	86	0	0	0	0	0	0	0	NA	NA	NA	NA	NA		647
19055	1142	28540	29122	FUN_019776		0	0	0	0	1	0	9	9	10	10	6	6	0	0	0	0	0	0	0	NA	NA	NA	NA	NA		1142
19056	1386	1184060	1206126	FUN_024567		70	69	74	73	70	69	71	71	77	77	71	71	1	0	1	0	0	0	0.803298557	-2.474343712	2.842317166	-0.870537511	0.384006729	NA		1386
19057	538	701071	709767	FUN_008472		64	63	60	59	64	63	63	63	65	65	63	63	0	0	0	0	0	0	135.9446168	-1.453933037	1.132414502	-1.283923011	0.199168895	0.448417276		538
19058	538	733445	740926	FUN_008475		73	72	76	75	73	72	75	75	78	78	75	75	0	0	0	0	0	0	188.4719608	-0.213916737	0.459987969	-0.465048548	0.64189669	0.826727554		538
19059	1458	906789	923209	FUN_026476		66	65	72	71	66	65	62	62	74	74	61	61	1	0	1	0	0	0	7.585178101	-0.046238416	1.492680142	-0.030976774	0.975288062	0.989666251		1458
19060	870	306351	327075	FUN_015104	SLC4A7_6	66	65	68	67	65	64	65	65	70	70	65	65	1	0	1	36	0	36	0.529426238	-1.855185192	3.49787511	-0.530374909	0.595852019	NA	SLC4A7_6	870
19061	1463	1193243	1195044	FUN_026600		60	59	53	52	70	69	60	60	53	53	70	70	0	0	0	0	0	0	0.328742729	-1.367368333	3.513303114	-0.38919737	0.697130149	NA		1463
19062	335	1168387	1168649	FUN_004861		41	40	40	39	48	47	29	29	29	29	33	33	0	0	0	0	0	0	1.857260223	-3.705854025	2.953019464	-1.254937216	0.209501552	NA		335
19063	2339	695358	751037	FUN_043649		41	40	73	72	40	39	41	41	71	71	40	40	19	0	19	0	0	0	35.57980727	0.097302219	0.684144526	0.142224654	0.886902559	0.953649606		2339
19064	1208	373625	376968	FUN_021351		62	61	71	70	62	61	61	61	68	68	61	61	0	0	0	0	0	0	0	NA	NA	NA	NA	NA		1208
19065	1025	4566039	4577232	FUN_017894		55	54	71	70	54	53	53	53	69	69	52	52	0	0	0	0	0	0	31.17653401	0.045085913	1.253914818	0.035956121	0.971317346	0.987752414		1025
19066	538	945523	945677	FUN_008482		79	78	78	77	0	0	78	78	78	78	0	0	0	0	0	0	0	0	0	NA	NA	NA	NA	NA		538
19067	1428	475861	478325	FUN_025749		8	7	9	8	8	7	14	14	14	14	14	14	0	0	0	0	0	0	0	NA	NA	NA	NA	NA		1428
19068	538	1131647	1141567	FUN_008486		26	25	19	18	26	25	26	26	17	17	26	26	0	0	0	0	0	0	1.932939517	1.673892958	2.430258829	0.688771475	0.490967089	NA		538
19069	399	939927	940822	FUN_005984		58	57	45	44	62	61	56	56	54	54	57	57	0	0	0	0	0	0	0.469555117	3.068492432	3.416445181	0.898153569	0.369103683	NA		399
19070	2319	426078	427048	FUN_042818		74	73	70	69	82	81	73	73	69	69	83	83	0	0	0	0	0	0	2.566883694	1.315967982	2.363611629	0.556761511	0.577690384	0.786755607		2319
19071	395	2020004	2021725	FUN_005908	IFI44L_7	79	78	81	80	77	76	76	76	74	74	77	77	0	0	0	0	0	0	0.982869275	-2.73614589	3.469189006	-0.788698997	0.430287954	NA	IFI44L_7	395
19072	571	2028	8001	FUN_009281		107	106	127	126	106	105	101	101	126	126	100	100	0	0	0	0	0	0	15.20289848	-0.148322758	0.791880819	-0.187304396	0.851421977	0.936909066		571
19073	538	1328004	1336966	FUN_008490		70	69	73	72	70	69	69	69	69	69	69	69	4	0	4	0	0	0	0	NA	NA	NA	NA	NA		538
19074	2332	750276	751259	FUN_043281		76	75	76	75	0	0	73	73	73	73	0	0	0	0	0	0	0	0	52.72579524	0.027758775	0.69125843	0.040156871	0.967968062	0.986280393		2332
19075	843	52810	89571	FUN_014666	RPL4	71	70	75	74	71	70	70	70	73	73	70	70	0	0	0	0	0	0	35268.82483	-0.053060659	0.372157247	-0.142575911	0.886625123	0.95356694	RPL4	843
19076	295	196165	208930	FUN_003940	OR1L8_1	67	66	46	45	71	70	66	66	43	43	71	71	0	0	0	0	0	0	7.831688931	-5.775282067	3.1765211	-1.818115443	0.06904649	0.242650007	OR1L8_1	295
19077	2339	1345745	1346179	FUN_043673		20	19	20	19	22	21	17	17	16	16	18	18	0	0	0	0	0	0	0	NA	NA	NA	NA	NA		2339
19078	206	115720	117280	FUN_002597	ABCC1_3	69	68	69	68	68	67	65	65	61	61	66	66	0	0	0	0	0	0	0.234777558	2.077513913	3.498027499	0.593910115	0.552572234	NA	ABCC1_3	206
19079	538	1693342	1701689	FUN_008500		61	60	80	79	59	58	56	56	68	68	55	55	0	0	0	0	0	0	24.63413413	0.942611611	1.41088143	0.668101224	0.50406898	0.739079595		538
19080	854	226176	284390	FUN_014842		65	64	72	71	64	63	62	62	68	68	62	62	4	0	4	2	0	2	16.64143657	0.04724875	0.914391842	0.051672322	0.958789792	0.982215486		854
19081	751	509971	757603	FUN_013250	KMT2D	67	66	69	68	67	66	66	66	68	68	66	66	3	1	2	4	0	4	1307.748928	0.513727043	0.355311478	1.445849839	0.148219324	0.377927026	KMT2D	751
19082	117	407316	409200	FUN_001159	GPROP12_1	78	77	78	77	78	77	80	80	78	78	80	80	0	0	0	0	0	0	0.560834116	3.306484487	3.403701864	0.971437752	0.331330337	NA	GPROP12_1	117
19083	746	3458340	3530917	FUN_012965		65	64	67	66	65	64	64	64	69	69	64	64	2	0	2	0	0	0	111.9146816	0.797072444	0.609175831	1.308443972	0.190722766	0.43739145		746
19084	1247	751797	753403	FUN_022063	KLHL10	69	68	75	74	67	66	75	75	75	75	75	75	0	0	0	0	0	0	7.058417013	3.000359721	1.906257299	1.573953171	0.115498276	0.32819552	KLHL10	1247
19085	1270	674526	674700	FUN_022420		57	56	57	56	0	0	63	63	63	63	0	0	0	0	0	0	0	0	0	NA	NA	NA	NA	NA		1270
19086	1980	1116897	1117733	FUN_036614		36	35	36	35	0	0	35	35	35	35	0	0	0	0	0	0	0	0	0	NA	NA	NA	NA	NA		1980
19087	1263	668383	669135	FUN_022304		30	29	31	30	27	26	33	33	35	35	29	29	0	0	0	0	0	0	55.35298798	0.474898633	0.553938141	0.857313475	0.391271663	0.650756642		1263
19088	373	636046	640260	FUN_005500		65	64	75	74	58	57	66	66	76	76	59	59	0	0	0	0	0	0	423.5924146	0.369954363	0.440184109	0.840453701	0.400654051	0.6587786		373
19089	541	67414	70186	FUN_008509	bre-3_3	76	75	77	76	75	74	76	76	76	76	76	76	0	0	0	0	0	0	0.146470047	-0.175849892	3.530995602	-0.049801787	0.960280342	NA	bre-3_3	541
19090	541	168976	169994	FUN_008515		82	81	66	65	91	90	76	76	69	69	80	80	0	0	0	0	0	0	0	NA	NA	NA	NA	NA		541
19091	541	170767	178452	FUN_008516		65	64	64	63	65	64	64	64	62	62	64	64	0	0	0	0	0	0	0.447553804	2.138337101	3.441067294	0.621416822	0.534325407	NA		541
19092	1011	766296	767131	FUN_017534		73	72	71	70	74	73	73	73	74	74	72	72	0	0	0	0	0	0	5.719978078	-0.715712755	1.113917035	-0.642518906	0.520536318	0.749987973		1011
19093	683	2353683	2358672	FUN_011699		51	50	62	61	50	49	47	47	67	67	46	46	1	0	1	0	0	0	0.117388779	1.304220699	3.53381767	0.369068475	0.712076686	NA		683
19094	541	250254	250427	FUN_008517		75	74	74	73	0	0	73	73	72	72	0	0	0	0	0	0	0	0	0	NA	NA	NA	NA	NA		541
19095	541	279366	279541	FUN_008518		76	75	76	75	0	0	96	96	95	95	0	0	0	0	0	0	0	0	0	NA	NA	NA	NA	NA		541
19096	896	254908	257975	FUN_015461		70	69	81	80	69	68	72	72	85	85	71	71	0	0	0	0	0	0	0	NA	NA	NA	NA	NA		896
19097	2147	190446	226279	FUN_039529		70	69	71	70	70	69	71	71	77	77	71	71	5	0	5	0	0	0	55.79333364	-0.582889447	0.680862771	-0.856104155	0.391940171	0.651124351		2147
19098	2355	5909459	5909791	FUN_045501		90	89	89	88	0	0	78	78	78	78	0	0	0	0	0	0	0	0	2.474400438	1.138947194	2.449678062	0.4649375	0.641976215	0.82675341		2355
19099	1123	582067	582496	FUN_019520		72	71	69	68	82	81	77	77	78	78	73	73	0	0	0	0	0	0	0	NA	NA	NA	NA	NA		1123
19100	1123	579125	579499	FUN_019518		65	64	68	67	54	53	72	72	72	72	70	70	0	0	0	0	0	0	0.128566559	1.304220699	3.53381767	0.369068475	0.712076686	NA		1123
19101	545	241573	286270	FUN_008531		63	62	70	69	63	62	61	61	73	73	60	60	0	0	0	1	0	1	153.3527237	-0.27359558	0.732872864	-0.373319294	0.708910819	0.865449046		545
19102	545	303974	304378	FUN_008532		81	80	81	80	0	0	57	57	57	57	0	0	0	0	0	0	0	0	7.408400994	0.327368031	0.864453161	0.378699559	0.704910981	0.862958908		545
19103	1042	886211	910746	FUN_018221	FBXO16	64	63	73	72	64	63	64	64	81	81	64	64	0	0	0	1	0	1	33.02235888	-1.426917454	0.865993138	-1.647723741	0.099409374	0.30018972	FBXO16	1042
19104	545	309273	323538	FUN_008533	COX19_1	72	71	68	67	72	71	70	70	68	68	70	70	0	0	0	0	0	0	68.39801045	0.732629703	0.447839447	1.635920437	0.10185624	0.304462887	COX19_1	545
19105	687	1458982	1466144	FUN_011754		56	55	59	58	55	54	59	59	63	63	58	58	0	0	0	0	0	0	0.478648877	0.22319995	3.526198425	0.063297615	0.949529515	NA		687
19106	1199	2089071	2089403	FUN_021136		95	94	94	93	0	0	82	82	82	82	0	0	0	0	0	0	0	0	1.30137522	3.91626183	2.807887952	1.394735793	0.163095527	NA		1199
19107	1387	2017266	2066255	FUN_024746		44	43	78	77	43	42	45	45	72	72	44	44	0	0	0	0	0	0	192.2157796	-1.452897049	0.67003828	-2.16837917	0.030129849	0.146437392		1387
19108	478	21865	39576	FUN_007500		26	25	4	3	29	28	25	25	6	6	27	27	0	0	0	0	0	0	11.28612568	0.562017563	1.079569176	0.520594303	0.602649419	0.802613365		478
19109	1937	2558847	2565311	FUN_035420	HECTD1_3	70	69	69	68	71	70	66	66	65	65	66	66	0	0	0	0	0	0	6.270631577	3.628705545	1.753182216	2.069782315	0.038472734	0.169626377	HECTD1_3	1937
19110	327	73292	81913	FUN_004522		84	83	88	87	83	82	76	76	70	70	76	76	0	0	0	0	0	0	2.511534258	-0.749159038	3.121210673	-0.240021939	0.810313249	0.917436324		327
19111	470	146350	147897	FUN_007292		1	0	1	0	0	0	15	15	15	15	14	14	12	12	0	0	0	0	0	NA	NA	NA	NA	NA		470
19112	286	1746603	1752473	FUN_003811		68	67	66	65	68	67	71	71	73	73	71	71	0	0	0	0	0	0	0.352166338	2.656625128	3.443963463	0.771385979	0.440478183	NA		286
19113	1979	2774105	2775529	FUN_036569		70	69	62	61	73	72	74	74	67	67	77	77	0	0	0	0	0	0	0	NA	NA	NA	NA	NA		1979
19114	568	284674	336866	FUN_009122	FOXK2	73	72	72	71	74	73	75	75	66	66	75	75	2	0	2	1	0	1	695.0773028	0.693798749	0.652712844	1.062946372	0.287806272	0.55320495	FOXK2	568
19115	1210	285649	319093	FUN_021361		67	66	72	71	66	65	66	66	74	74	65	65	0	0	0	0	0	0	58.94578978	0.258456644	0.513405098	0.503416591	0.614671409	0.810308333		1210
19116	948	998146	998535	FUN_016396		73	72	72	71	0	0	62	62	62	62	0	0	0	0	0	0	0	0	8.87315465	0.728653583	0.855058266	0.85216834	0.394120666	0.652667106		948
19117	364	350469	354007	FUN_005238		61	60	46	45	64	63	63	63	49	49	66	66	0	0	0	0	0	0	1.378024542	-0.565885938	3.175824481	-0.17818552	0.858577281	NA		364
19118	2348	7596410	7637952	FUN_044767	DTX1	67	66	68	67	67	66	68	68	69	69	67	67	8	0	8	0	0	0	120.4513315	-0.606774623	0.483509193	-1.254939166	0.209500844	0.461994827	DTX1	2348
19119	1005	2475632	2500563	FUN_017246		70	69	55	54	70	69	66	66	51	51	67	67	0	0	0	0	0	0	373.3878485	-7.975182966	2.859869852	-2.788652414	NA	NA		1005
19120	2360	2368697	2369125	FUN_046171		67	66	67	66	0	0	64	64	64	64	0	0	0	0	0	0	0	0	36.89860641	-0.921227078	0.611951872	-1.505391389	0.132223482	0.35415401		2360
19121	2158	1125733	1126038	FUN_039702		79	78	78	77	0	0	81	81	80	80	0	0	0	0	0	0	0	0	304.235199	-0.788704373	0.476230676	-1.656139373	0.097693597	0.2977733		2158
19122	546	87479	241944	FUN_008549		68	67	41	40	68	67	67	67	39	39	67	67	25	0	25	3	0	3	59.43587651	-1.019475362	1.477211885	-0.690134823	0.490109406	0.729148381		546
19123	790	152481	205652	FUN_013912		73	72	43	42	78	77	71	71	42	42	75	75	1	0	1	1	0	1	15.53757583	0.308613192	1.062804689	0.290376205	0.771528445	0.897679427		790
19124	857	1572298	1573720	FUN_014905		68	67	63	62	75	74	69	69	67	67	72	72	0	0	0	0	0	0	1.479548006	-3.374827743	2.605414104	-1.295313378	0.195212146	NA		857
19125	2355	5988339	5988806	FUN_045505		76	75	76	75	0	0	72	72	72	72	0	0	0	0	0	0	0	0	0	NA	NA	NA	NA	NA		2355
19126	558	1449573	1450084	FUN_008910	FCN1	59	58	59	58	57	56	74	74	74	74	76	76	0	0	0	0	0	0	0	NA	NA	NA	NA	NA	FCN1	558
19127	1463	928855	970304	FUN_026590	HAUS4	72	71	72	71	72	71	71	71	70	70	71	71	0	0	0	0	0	0	107.4470051	0.299398214	0.465088285	0.643744906	0.519740865	0.749356914	HAUS4	1463
19128	2242	1904633	1969589	FUN_041393		67	66	75	74	66	65	66	66	71	71	66	66	2	0	2	2	0	2	229.1829826	0.708689195	0.350787355	2.020281479	0.043354199	0.182830228		2242
19129	379	1551008	1561728	FUN_005630	MRPL32	71	70	82	81	70	69	68	68	78	78	67	67	0	0	0	0	0	0	764.1268801	0.960346477	0.315132912	3.047433129	0.002308049	0.02728562	MRPL32	379
19130	1080	17929	20008	FUN_018767		33	32	33	32	33	32	39	39	39	39	45	45	0	0	0	0	0	0	29.67689343	0.742788774	1.081791888	0.68662816	0.492317078	0.730717661		1080
19131	583	257815	278544	FUN_009426	ALOX12B_1	68	67	26	25	100	99	66	66	25	25	98	98	2	0	2	0	0	0	298.3227818	1.507909317	0.455120875	3.313206227	0.000922329	0.014150256	ALOX12B_1	583
19132	779	134919	138170	FUN_013792		74	73	75	74	74	73	72	72	61	61	73	73	3	0	3	2	0	2	0	NA	NA	NA	NA	NA		779
19133	546	273718	278749	FUN_008550		53	52	36	35	87	86	46	46	32	32	73	73	0	0	0	0	0	0	0	NA	NA	NA	NA	NA		546
19134	34	237124	255504	FUN_000064		53	52	80	79	52	51	52	52	73	73	51	51	0	0	0	0	0	0	176.650981	-0.028099423	0.341779303	-0.082215111	0.934475657	0.972155559		34
19135	2297	1911342	1989067	FUN_042285	ASPSCR1	64	63	65	64	64	63	64	64	69	69	64	64	0	0	0	21	0	21	1126.543738	-0.016809787	0.388636631	-0.043253222	0.965499679	0.98518007	ASPSCR1	2297
19136	546	282853	283292	FUN_008551		62	61	64	63	58	57	64	64	60	60	76	76	0	0	0	0	0	0	0.5723248	-2.020388534	3.491137958	-0.578719191	0.562778665	NA		546
19137	1108	808341	809590	FUN_019314		61	60	56	55	69	68	57	57	52	52	65	65	0	0	0	0	0	0	10.64597363	-4.430419703	2.470984809	-1.792977313	0.072976552	0.251492602		1108
19138	395	1795813	1796650	FUN_005900		82	81	80	79	86	85	77	77	76	76	79	79	0	0	0	0	0	0	0.2861624	-1.212990867	3.516813271	-0.344911934	0.730160579	NA		395
19139	1919	5273301	5279956	FUN_046841	BTBD3	72	71	79	78	70	69	68	68	77	77	65	65	0	0	0	1	0	1	702.123193	-0.095538825	0.460598174	-0.207423369	0.835679234	0.928704657	BTBD3	1919
19140	546	293847	341950	FUN_008552		67	66	74	73	67	66	65	65	71	71	65	65	1	0	1	0	0	0	531.9171223	0.092166154	0.297241611	0.310071505	0.75650658	0.89118562		546
19141	2245	535415	536988	FUN_041656		78	77	69	68	81	80	76	76	71	71	77	77	0	0	0	0	0	0	0.334559691	-0.738584035	3.526198459	-0.209456173	0.834092145	NA		2245
19142	2311	3184652	3193841	FUN_042635		72	71	71	70	72	71	72	72	72	72	72	72	0	0	0	0	0	0	5.65646904	-2.693675444	1.813889485	-1.485027322	0.137536587	0.362505875		2311
19143	546	374091	458310	FUN_008554	DNAJC10	65	64	73	72	65	64	64	64	74	74	63	63	0	0	0	0	0	0	310.80791	-0.106759213	0.593774917	-0.179797444	0.85731159	0.939786201	DNAJC10	546
19144	546	560525	567776	FUN_008556		67	66	49	48	69	68	68	68	59	59	69	69	0	0	0	0	0	0	0.704332675	3.650100636	3.388579026	1.077177368	0.281401034	NA		546
19145	1548	350368	357265	FUN_027821		66	65	60	59	67	66	62	62	57	57	63	63	0	0	0	0	0	0	0.848421861	3.915257235	3.379102352	1.158667843	0.246591603	NA		1548
19146	133	1194448	1196536	FUN_001428		19	18	19	18	15	14	18	18	18	18	23	23	1	1	0	0	0	0	3.397271106	0.283648164	2.910302707	0.097463457	0.922358353	0.967967914		133
19147	1919	4433424	4434847	FUN_035061	FBXO48	72	71	71	70	72	71	66	66	68	68	65	65	0	0	0	0	0	0	62.2009218	-0.642634897	0.467221187	-1.375440401	0.168994951	0.407323214	FBXO48	1919
19148	546	646469	721521	FUN_008558	SLC4A3	66	65	69	68	66	65	64	64	67	67	64	64	0	0	0	0	0	0	71.07129326	0.850674706	0.453234947	1.876895664	0.060532395	0.223516539	SLC4A3	546
19149	846	671181	673639	FUN_014728		68	67	54	53	69	68	76	76	52	52	78	78	0	0	0	0	0	0	0	NA	NA	NA	NA	NA		846
19150	475	146167	255147	FUN_007374	EFR3A	68	67	71	70	68	67	66	66	67	67	66	66	0	0	0	8	0	8	192.1724912	-0.292676558	0.502233192	-0.582750328	0.560061388	0.77570977	EFR3A	475
19151	532	474464	477924	FUN_008312		79	78	79	78	80	79	77	77	74	74	81	81	0	0	0	0	0	0	0	NA	NA	NA	NA	NA		532
19152	546	724079	724480	FUN_008559		64	63	64	63	0	0	60	60	60	60	0	0	0	0	0	0	0	0	6.499596211	1.044388429	0.888058706	1.176035348	0.239580751	0.49747434		546
19153	515	1308941	1315299	FUN_007964		54	53	66	65	53	52	57	57	66	66	56	56	0	0	0	1	0	1	43.26909533	-1.045857475	0.549479224	-1.903361271	0.056993421	0.215598294		515
19154	2033	511035	585002	FUN_037238		71	70	70	69	71	70	70	70	68	68	70	70	2	0	2	1	0	1	1778.909494	-0.999989637	0.357703103	-2.79558558	0.005180578	0.046664506		2033
19155	546	751105	766716	FUN_008561	ERBB2_1	66	65	62	61	67	66	67	67	63	63	67	67	0	0	0	0	0	0	659.9457254	-0.780227162	0.5489566	-1.421291158	0.155232133	0.387633225	ERBB2_1	546
19156	546	846027	859052	FUN_008565		81	80	92	91	80	79	84	84	99	99	82	82	0	0	0	0	0	0	15.38083201	-4.344307886	1.331232216	-3.263373462	0.001100943	0.016021871		546
19157	2225	1012928	1016615	FUN_041040		73	72	75	74	73	72	70	70	67	67	70	70	0	0	0	0	0	0	0	NA	NA	NA	NA	NA		2225
19158	327	1506759	1535739	FUN_004553	RNASEH2C	70	69	38	37	71	70	67	67	38	38	68	68	0	0	0	0	0	0	1144.009666	1.075322319	0.343213353	3.133101637	0.001729695	0.02208071	RNASEH2C	327
19159	1523	3239433	3239625	FUN_027605		67	66	66	65	0	0	86	86	85	85	0	0	0	0	0	0	0	0	0	NA	NA	NA	NA	NA		1523
19160	1654	20873	21787	FUN_029481		1	0	1	0	0	0	13	13	13	13	0	0	0	0	0	0	0	0	0	NA	NA	NA	NA	NA		1654
19161	456	2918391	2918651	FUN_007057		86	85	85	84	0	0	100	100	99	99	0	0	0	0	0	0	0	0	0	NA	NA	NA	NA	NA		456
19162	546	1329232	1329719	FUN_008571		72	71	67	66	82	81	63	63	61	61	65	65	0	0	0	0	0	0	0	NA	NA	NA	NA	NA		546
19163	546	1475932	1520931	FUN_008573		71	70	79	78	71	70	69	69	75	75	69	69	0	0	0	0	0	0	149.024478	-0.171249992	0.447122195	-0.3830049	0.701716131	0.861250871		546
19164	713	2038894	2083926	FUN_012434	GTF3C3	71	70	68	67	71	70	70	70	71	71	70	70	0	0	0	0	0	0	131.1114657	0.394274841	0.35737239	1.103260498	0.269914056	0.533479629	GTF3C3	713
19165	502	274441	276636	FUN_007655		42	41	49	48	41	40	44	44	52	52	42	42	0	0	0	0	0	0	2.776431042	-1.71985911	2.165519601	-0.79420159	0.427078083	0.680922821		502
19166	1953	1061461	1064558	FUN_035707	CASP8_4	43	42	51	50	42	41	40	40	46	46	39	39	0	0	0	0	0	0	0.962059476	-2.707143739	3.46988845	-0.780181778	0.435283887	NA	CASP8_4	1953
19167	546	1583024	1583377	FUN_008576		82	81	83	82	77	76	84	84	82	82	92	92	0	0	0	0	0	0	0	NA	NA	NA	NA	NA		546
19168	546	1588209	1623718	FUN_008577		82	81	71	70	82	81	80	80	76	76	80	80	0	0	0	0	0	0	439.9670275	-4.616088457	1.62975534	-2.832381243	0.004620272	0.043560126		546
19169	1418	648533	654693	FUN_025366		77	76	85	84	75	74	76	76	76	76	76	76	0	0	0	0	0	0	7.368951017	-1.688959213	2.531020577	-0.667303628	NA	NA		1418
19170	547	4683	4979	FUN_008578		69	68	69	68	0	0	85	85	85	85	0	0	0	0	0	0	0	0	0	NA	NA	NA	NA	NA		547
19171	533	539116	578484	FUN_008358	BTBD10	67	66	68	67	67	66	66	66	66	66	66	66	0	0	0	2	0	2	537.2558723	-0.255285021	0.308792354	-0.826720669	0.408395404	0.665644628	BTBD10	533
19172	206	152856	153848	FUN_002598		76	75	76	75	0	0	68	68	68	68	0	0	0	0	0	0	0	0	70.74182549	-1.387265825	0.525154284	-2.641634787	0.008250697	0.063999779		206
19173	599	696255	696572	FUN_009841		48	47	48	47	0	0	43	43	43	43	0	0	0	0	0	0	0	0	0	NA	NA	NA	NA	NA		599
19174	470	107873	108933	FUN_007269		1	0	1	0	1	0	8	8	8	8	16	16	0	0	0	0	0	0	0	NA	NA	NA	NA	NA		470
19175	2332	122962	179624	FUN_043263	SPTLC2_2	69	68	78	77	69	68	69	69	74	74	69	69	0	0	0	0	0	0	632.6639358	-0.379653978	0.580233987	-0.654311858	0.512910908	0.744995141	SPTLC2_2	2332
19176	547	305412	306487	FUN_008586		83	82	84	83	82	81	69	69	69	69	70	70	0	0	0	0	0	0	1.627593438	1.580288706	3.115437229	0.507244598	0.611983206	NA		547
19177	2347	1123290	1128477	FUN_044300	CDC25A_8	76	75	80	79	75	74	74	74	78	78	73	73	1	0	1	0	0	0	7.305014497	-5.659557929	1.675260012	-3.378316135	0.000729312	0.012012126	CDC25A_8	2347
19178	610	1275116	1317448	FUN_010003		68	67	70	69	68	67	65	65	64	64	65	65	0	0	0	0	0	0	202.7824384	-0.387269093	0.274778368	-1.409387119	0.158720731	0.392639165		610
19179	379	1018758	1019765	FUN_005615		23	22	23	22	0	0	21	21	21	21	0	0	0	0	0	0	0	0	0	NA	NA	NA	NA	NA		379
19180	547	363100	363398	FUN_008589		77	76	76	75	80	79	77	77	79	79	72	72	0	0	0	0	0	0	0.234777558	2.077513913	3.498027499	0.593910115	0.552572234	NA		547
19181	1245	227496	244081	FUN_022022		77	76	72	71	77	76	72	72	79	79	72	72	0	0	0	0	0	0	1.601258098	-3.461500225	2.68295809	-1.290180506	0.196987993	NA		1245
19182	373	726631	776959	FUN_005504	DNAI1	68	67	68	67	68	67	67	67	66	66	67	67	0	0	0	0	0	0	511.101153	0.391121809	0.612095993	0.638987697	0.522830936	0.751421944	DNAI1	373
19183	2318	205938	215918	FUN_042792		66	65	89	88	65	64	63	63	75	75	63	63	0	0	0	0	0	0	976.1896411	-1.0477433	0.563697383	-1.85869818	0.063069932	0.229405263		2318
19184	547	383128	383509	FUN_008590		61	60	55	54	74	73	70	70	65	65	81	81	0	0	0	0	0	0	0.190774933	-0.738584035	3.526198459	-0.209456173	0.834092145	NA		547
19185	547	389348	391323	FUN_008591		67	66	60	59	69	68	51	51	46	46	53	53	0	0	0	0	0	0	192.9112634	-0.64324724	0.541469326	-1.187966167	0.23484674	0.491905775		547
19186	1352	258599	260710	FUN_046700		79	78	84	83	76	75	75	75	78	78	72	72	0	0	0	0	0	0	43.37322822	0.002521994	0.49553783	0.005089408	0.995939257	0.998446571		1352
19187	618	43753	81849	FUN_010313	CDK1	75	74	78	77	75	74	74	74	74	74	74	74	0	0	0	0	0	0	297.6264901	0.558587854	0.800101884	0.698145905	0.485085952	0.725504821	CDK1	618
19188	547	449588	450967	FUN_008593	ANKRD61	79	78	79	78	0	0	80	80	80	80	0	0	0	0	0	0	0	0	0	NA	NA	NA	NA	NA	ANKRD61	547
19189	547	499269	499902	FUN_008595		50	49	42	41	64	63	54	54	43	43	71	71	0	0	0	0	0	0	0.529426238	-1.855185192	3.49787511	-0.530374909	0.595852019	NA		547
19190	301	615733	940033	FUN_004061		61	60	69	68	60	59	60	60	67	67	59	59	48	1	47	13	0	13	198.4300629	-2.962921805	1.257087401	-2.35697359	NA	NA		301
19191	545	651023	651219	FUN_008541		76	75	75	74	0	0	96	96	95	95	0	0	0	0	0	0	0	0	0.2861624	-1.212990867	3.516813271	-0.344911934	0.730160579	NA		545
19192	1645	88566	91224	FUN_029420		76	75	75	74	77	76	80	80	79	79	81	81	0	0	0	0	0	0	8.919960647	-2.108321104	1.721624555	-1.224611427	0.22072166	0.476223987		1645
19193	547	509790	522534	FUN_008597		79	78	37	36	90	89	84	84	36	36	96	96	0	0	0	0	0	0	485.6080169	-1.292158963	0.64216886	-2.012179418	0.044201027	0.184690675		547
19194	1485	75342	75852	FUN_026876		61	60	61	60	59	58	66	66	66	66	67	67	0	0	0	0	0	0	0	NA	NA	NA	NA	NA		1485
19195	547	694214	755359	FUN_008606	SCYL3	65	64	72	71	65	64	64	64	66	66	64	64	0	0	0	8	0	8	392.7692692	0.244252088	0.273539481	0.892931753	0.371893722	0.63357206	SCYL3	547
19196	613	1807004	1830037	FUN_010129		99	98	159	157	94	93	95	95	151	152	90	90	0	0	0	4	0	4	47.02379702	-0.443343238	0.619005772	-0.716218261	0.473856589	0.716411975		613
19197	200	204061	208830	FUN_002397		69	68	72	71	69	68	74	74	77	77	74	74	0	0	0	0	0	0	29.1806751	3.021616735	1.881833262	1.605677185	0.108344857	0.315120358		200
19198	547	1134843	1135592	FUN_008615		28	27	28	27	0	0	19	19	19	19	0	0	0	0	0	0	0	0	0	NA	NA	NA	NA	NA		547
19199	630	642773	671339	FUN_010592	LSM12	109	108	102	101	109	108	87	87	80	80	87	87	1	0	1	0	0	0	2155.594988	0.166572649	0.402063051	0.414294844	0.678658189	0.848648132	LSM12	630
19200	1088	1587702	1589160	FUN_018880	CHRM5	80	79	80	79	0	0	77	77	77	77	0	0	0	0	0	0	0	0	1.419732768	0.263924903	2.192431578	0.120379995	0.904182138	NA	CHRM5	1088
19201	715	1129762	1179949	FUN_012509		70	69	73	72	70	69	70	70	69	69	70	70	0	0	0	1	0	1	120.6385711	-0.635420584	0.599071261	-1.060676124	0.288837114	0.554287999		715
19202	547	1218413	1223612	FUN_008617		77	76	79	78	77	76	77	77	67	67	80	80	0	0	0	0	0	0	392864.1171	-0.99674769	0.991180152	-1.00561708	0.314599805	0.579008872		547
19203	2346	766979	770084	FUN_044230		82	81	81	80	82	81	76	76	73	73	76	76	0	0	0	0	0	0	34.02003766	-1.388629379	0.851242608	-1.631296842	0.102827699	0.306064507		2346
19204	1507	1544017	1544912	FUN_027210		47	46	47	46	47	46	50	50	50	50	48	48	0	0	0	0	0	0	1.37473745	-3.212213764	2.215406424	-1.449943328	0.147074323	NA		1507
19205	1661	525478	529738	FUN_029580		67	66	69	68	67	66	68	68	71	71	68	68	0	0	0	0	0	0	0	NA	NA	NA	NA	NA		1661
19206	547	1322734	1323870	FUN_008621	MGAT4C_6	81	80	79	78	84	83	74	74	72	72	77	77	0	0	0	0	0	0	0.915676429	-2.649465578	3.471320796	-0.763244233	0.445317754	NA	MGAT4C_6	547
19207	547	1379735	1380264	FUN_008623		83	82	82	81	97	96	74	74	74	74	80	80	0	0	0	0	0	0	3.523519247	0.666196996	2.045726657	0.325652987	0.744686918	0.885705337		547
19208	315	1250694	1251858	FUN_004265		75	74	75	74	75	74	81	81	78	78	81	81	0	0	0	0	0	0	0	NA	NA	NA	NA	NA		315
19209	547	1413157	1441083	FUN_008628		50	49	77	76	50	49	50	50	78	78	49	49	0	0	0	0	0	0	6.632581739	-5.530491519	2.814798236	-1.964791454	NA	NA		547
19210	1701	54939	61096	FUN_030621		71	70	66	65	73	72	68	68	62	62	70	70	0	0	0	0	0	0	2.366265842	-3.007209678	2.367939578	-1.269968924	0.2040957	0.45534886		1701
19211	923	16425	21958	FUN_016035		52	51	50	49	53	52	53	53	50	50	53	53	0	0	0	0	0	0	0	NA	NA	NA	NA	NA		923
19212	1428	910441	911903	FUN_025933		3	2	3	2	2	1	7	7	7	7	4	4	0	0	0	0	0	0	0	NA	NA	NA	NA	NA		1428
19213	664	4180878	4184453	FUN_011289		70	69	72	71	70	69	69	69	69	69	68	68	0	0	0	1	0	1	9.109904361	-1.388843072	1.126084403	-1.233338343	0.217449558	0.472264929		664
19214	439	413721	445345	FUN_006654	NADK2	71	70	73	72	71	70	72	72	70	70	72	72	0	0	0	0	0	0	82.649743	-0.070407189	0.382847732	-0.183903894	0.85408885	0.938090081	NADK2	439
19215	547	1459961	1653026	FUN_008629		47	46	74	73	46	45	46	46	72	72	46	46	11	0	11	5	0	5	100.4809775	-1.783933595	0.655264947	-2.722461508	0.006479758	0.054643457		547
19216	2002	1308787	1314162	FUN_036874	MYO6_1	69	68	67	66	69	68	66	66	72	72	66	66	0	0	0	1	0	1	29.24759238	-1.049226436	0.815178547	-1.287112424	0.198055106	0.447172317	MYO6_1	2002
19217	547	1504055	1546466	FUN_047091		61	60	74	73	60	59	59	59	69	69	58	58	0	0	0	1	0	1	5.201888543	-0.989882033	1.207809915	-0.819567732	0.412462575	0.668737589		547
19218	558	4433230	4434997	FUN_008996		72	71	67	66	72	71	68	68	72	72	67	67	0	0	0	0	0	0	0	NA	NA	NA	NA	NA		558
19219	821	2168516	2170240	FUN_014476		71	70	71	70	70	69	69	69	68	68	83	83	0	0	0	0	0	0	4.424097066	0.435768025	1.652704226	0.263669699	0.792034447	0.908712119		821
19220	1977	255495	290623	FUN_036471		72	71	71	70	72	71	68	68	72	72	68	68	0	0	0	38	0	38	43.97969697	0.595951983	0.622001612	0.958119676	0.338002415	0.601176845		1977
19221	379	1901404	1901901	FUN_005638		63	62	63	62	0	0	54	54	54	54	0	0	0	0	0	0	0	0	0	NA	NA	NA	NA	NA		379
19222	2242	3688837	3738571	FUN_041466	MKLN1	72	71	71	70	72	71	71	71	69	69	72	72	0	0	0	0	0	0	50.89556454	0.328652916	0.475591807	0.691039903	0.489540465	0.728920127	MKLN1	2242
19223	547	1760595	1764880	FUN_008634		65	64	46	45	66	65	63	63	63	63	63	63	0	0	0	0	0	0	1.313903276	-2.115495628	2.68691009	-0.787333985	0.43108638	NA		547
19224	548	133077	151703	FUN_008640	MALRD1_3	66	65	65	64	67	66	65	65	60	60	65	65	0	0	0	6	0	6	0	NA	NA	NA	NA	NA	MALRD1_3	548
19225	920	40798	54660	FUN_015990		75	74	50	49	76	75	72	72	50	50	72	72	0	0	0	0	0	0	17.99007839	-0.758230157	0.895089934	-0.847099412	0.396939713	0.654626008		920
19226	361	256143	300694	FUN_005167		67	66	71	70	67	66	64	64	71	71	63	63	0	0	0	0	0	0	1.17281418	-0.987481464	2.709718963	-0.364422096	0.715542838	NA		361
19227	1787	1414776	1423488	FUN_032258		71	70	71	70	71	70	71	71	67	67	72	72	0	0	0	0	0	0	425.1978734	-1.93398666	0.972973675	-1.987707077	0.046844096	0.191454685		1787
19228	2098	6548	74096	FUN_038723	BIRC2_57	57	56	42	41	58	57	55	55	41	41	56	56	1	0	1	52	6	46	28.74248939	-1.347033735	1.257674028	-1.071051564	0.284146245	0.549468071	BIRC2_57	2098
19229	769	2232697	2237049	FUN_013478		77	76	70	69	79	78	76	76	72	72	76	76	1	1	0	0	0	0	6.657342328	-0.258846148	1.322718891	-0.195692486	0.844850866	0.933611301		769
19230	614	1388185	1392376	FUN_010175		71	70	81	80	70	69	69	69	90	90	67	67	0	0	0	0	0	0	0	NA	NA	NA	NA	NA		614
19231	520	2053840	2080116	FUN_008056		69	68	64	63	69	68	68	68	68	68	68	68	0	0	0	0	0	0	5.592241814	-4.286006294	2.200385024	-1.947843785	0.051433658	0.202221024		520
19232	327	2013376	2014734	FUN_004573		75	74	75	74	0	0	75	75	75	75	0	0	0	0	0	0	0	0	281.5211145	-0.888521822	0.482280255	-1.842335059	0.065426155	0.234557887		327
19233	2270	593779	594424	FUN_041938		51	50	42	41	57	56	54	54	59	59	50	50	0	0	0	0	0	0	0.146470047	-0.175849892	3.530995602	-0.049801787	0.960280342	NA		2270
19234	548	391551	498780	FUN_008651	ANO1	71	70	74	73	71	70	69	69	73	73	69	69	0	0	0	0	0	0	256.7403773	0.551767185	0.400958626	1.376120001	0.168784484	0.4071531	ANO1	548
19235	2178	1247432	1268537	FUN_040104		70	69	72	71	70	69	68	68	73	73	68	68	0	0	0	0	0	0	200.2660001	1.017565535	0.711754443	1.429658142	0.152815159	0.384367097		2178
19236	588	2869070	2869944	FUN_009575		62	61	57	56	66	65	66	66	58	58	73	73	0	0	0	0	0	0	0	NA	NA	NA	NA	NA		588
19237	986	4815077	4843076	FUN_017056		66	65	71	70	66	65	67	67	68	68	67	67	1	0	1	0	0	0	65.17447894	-1.384436666	0.597900539	-2.315496601	0.02058577	0.116067007		986
19238	1980	1552018	1567927	FUN_036622		73	72	77	76	72	71	70	70	72	72	70	70	0	0	0	0	0	0	239.1523541	1.25545643	0.541311639	2.319285861	0.020379542	0.11564758		1980
19239	356	1821827	1855172	FUN_005089		71	70	75	74	71	70	72	72	74	74	72	72	0	0	0	0	0	0	306.7378572	0.908342698	0.426405394	2.130232662	0.03315241	0.155777474		356
19240	548	772059	772268	FUN_008660		72	71	72	71	0	0	76	76	75	75	0	0	0	0	0	0	0	0	0	NA	NA	NA	NA	NA		548
19241	548	927892	928116	FUN_008664		78	77	78	77	0	0	66	66	65	65	0	0	0	0	0	0	0	0	0	NA	NA	NA	NA	NA		548
19242	875	860557	949551	FUN_015227		71	70	75	74	70	69	70	70	75	75	69	69	5	0	5	0	0	0	801.1639431	1.296342646	0.394291701	3.287775627	0.001009823	0.015084461		875
19243	198	1173895	1177220	FUN_002384		137	135	148	146	134	132	121	121	128	129	119	119	0	0	0	0	0	0	0	NA	NA	NA	NA	NA		198
19244	548	940326	950732	FUN_008665		68	67	63	62	68	67	68	68	66	66	68	68	0	0	0	0	0	0	2.994503071	0.01665593	2.041795008	0.008157494	0.993491334	0.998003613		548
19245	636	1693462	1728150	FUN_010798	CIR1_1	74	73	71	70	74	73	70	70	71	71	70	70	4	0	4	0	0	0	1241.52425	0.542985629	0.408173726	1.330280696	0.183425805	0.427392195	CIR1_1	636
19246	1461	17601	66421	FUN_026516	CA14_3	69	68	31	30	70	69	68	68	31	31	70	70	5	0	5	0	0	0	14.86271209	-0.19960724	1.616248045	-0.123500375	0.901710877	0.960636162	CA14_3	1461
19247	614	3116884	3117375	FUN_010230		49	48	49	48	0	0	42	42	42	42	0	0	0	0	0	0	0	0	0.089546481	-0.43603604	3.528592133	-0.123572242	0.901653972	NA		614
19248	1155	612796	613019	FUN_020278		68	67	68	67	68	67	75	75	75	75	76	76	0	0	0	0	0	0	0	NA	NA	NA	NA	NA		1155
19249	548	1036075	1036848	FUN_008668		10	9	10	9	0	0	10	10	10	10	0	0	0	0	0	0	0	0	0	NA	NA	NA	NA	NA		548
19250	1210	85925	132815	FUN_021360		69	68	73	72	69	68	70	70	69	69	70	70	0	0	0	2	0	2	577.6301309	-2.236999251	0.644404769	-3.471419453	0.000517715	0.009312157		1210
19251	1903	3812344	3812600	FUN_034549		21	20	21	20	0	0	24	24	24	24	0	0	0	0	0	0	0	0	0	NA	NA	NA	NA	NA		1903
19252	549	130013	131935	FUN_008673	TET1	67	66	67	66	0	0	65	65	65	65	0	0	0	0	0	0	0	0	58.49970978	0.403650821	0.567013764	0.711888928	0.476533559	0.718645058	TET1	549
19253	1306	18318	19109	FUN_022816		44	43	41	40	67	66	39	39	36	36	60	60	0	0	0	0	0	0	0	NA	NA	NA	NA	NA		1306
19254	1142	130128	131159	FUN_019833		0	0	0	0	0	0	13	13	13	13	0	0	0	0	0	0	0	0	0	NA	NA	NA	NA	NA		1142
19255	549	975534	976324	FUN_008685		76	75	78	77	73	72	74	74	69	69	83	83	0	0	0	0	0	0	8.303962464	-1.183266774	1.372676771	-0.862014131	0.388679742	0.648138898		549
19256	1070	519022	580780	FUN_018583		69	68	69	68	69	68	68	68	69	69	68	68	5	0	5	7	0	7	18.63256611	-0.093208147	0.985796676	-0.094551087	0.924671403	0.968848298		1070
19257	1322	298080	329573	FUN_023182	ATG5	70	69	70	69	70	69	68	68	68	68	68	68	12	0	12	14	0	14	96.36859979	0.272283051	0.550248547	0.494836474	0.620715556	0.813905183	ATG5	1322
19258	1450	1490412	1494807	FUN_026287		64	63	52	51	65	64	65	65	58	58	66	66	0	0	0	0	0	0	0	NA	NA	NA	NA	NA		1450
19259	986	3877369	3931195	FUN_017040		67	66	81	80	66	65	65	65	77	77	64	64	8	0	8	18	0	18	47.02269251	-0.315063578	0.939650946	-0.335298527	0.737399905	0.881729307		986
19260	1168	348898	351550	FUN_020434	TRPV3_5	66	65	77	76	50	49	74	74	81	81	64	64	0	0	0	0	0	0	0	NA	NA	NA	NA	NA	TRPV3_5	1168
19261	2225	1546854	1547192	FUN_041057		64	63	63	62	0	0	83	83	83	83	0	0	0	0	0	0	0	0	0	NA	NA	NA	NA	NA		2225
19262	686	180964	181470	FUN_011712		64	63	64	63	0	0	72	72	72	72	0	0	0	0	0	0	0	0	0.992865737	1.049345593	2.327211577	0.450902532	0.652059798	NA		686
19263	1907	42935	43116	FUN_034610		65	64	64	63	0	0	76	76	75	75	0	0	0	0	0	0	0	0	0.144089186	1.304220699	3.53381767	0.369068475	0.712076686	NA		1907
19264	2326	60397	61227	FUN_042985		16	15	16	15	22	21	22	22	22	22	18	18	0	0	0	0	0	0	0	NA	NA	NA	NA	NA		2326
19265	1048	564671	566537	FUN_018343		76	75	76	75	80	79	67	67	67	67	64	64	0	0	0	0	0	0	0.657485458	-2.234041873	3.483454064	-0.641329506	0.521308623	NA		1048
19266	549	1159141	1216979	FUN_008692	PAX6	67	66	68	67	67	66	67	67	65	65	67	67	0	0	0	0	0	0	29.12612775	-2.280183784	1.435019787	-1.588956337	0.112070251	0.322143347	PAX6	549
19267	721	1985168	1986400	FUN_012607		40	39	26	25	63	62	44	44	28	28	71	71	0	0	0	0	0	0	0	NA	NA	NA	NA	NA		721
19268	196	4642	23627	FUN_002346		67	66	44	43	70	69	71	71	45	45	74	74	0	0	0	0	0	0	668.8778658	-0.566420892	0.7249639	-0.781309099	0.43462072	0.686590878		196
19269	549	1443064	1460269	FUN_008697		67	66	79	78	66	65	65	65	74	74	64	64	0	0	0	0	0	0	138.225979	0.281416273	0.535388079	0.525630442	0.599145001	0.800405236		549
19270	549	1482765	1504699	FUN_008698	PCYOX1L	72	71	80	79	72	71	72	72	75	75	72	72	2	0	2	0	0	0	389.8373188	-0.022395225	0.313419402	-0.071454495	0.94303604	0.975547919	PCYOX1L	549
19271	439	2196663	2204183	FUN_006711		67	66	69	68	66	65	67	67	71	71	67	67	0	0	0	0	0	0	0.397069679	-1.491932576	3.510507172	-0.424990608	0.670843522	NA		439
19272	805	44618	89307	FUN_014163	RMND1	67	66	72	71	67	66	65	65	67	67	65	65	0	0	0	0	0	0	676.182104	0.226457454	0.316424409	0.71567631	0.474191242	0.716544713	RMND1	805
19273	1517	721018	748856	FUN_027426		71	70	72	71	71	70	69	69	75	75	68	68	2	0	2	0	0	0	26.4409752	4.26708938	1.744823821	2.445570336	0.014462324	0.092717238		1517
19274	549	1673228	1710738	FUN_008705		67	66	40	39	69	68	67	67	42	42	69	69	0	0	0	0	0	0	69.50747467	-0.384869892	0.599219783	-0.642285022	0.520688138	0.750035359		549
19275	549	1818234	1860352	FUN_008708	NCF2	45	44	67	66	44	43	45	45	68	68	44	44	1	0	1	12	0	12	57.65816243	-0.130931715	0.569580132	-0.229874091	0.81818961	0.921492267	NCF2	549
19276	515	48819	49177	FUN_007931		33	32	33	32	34	33	47	47	47	47	45	45	0	0	0	0	0	0	4.301842125	-4.897363592	2.826350538	-1.732751662	0.083139818	0.270254373		515
19277	1912	2326704	2388412	FUN_034800	PAXBP1	72	71	71	70	72	71	71	71	73	73	71	71	0	0	0	0	0	0	847.3062466	0.494895112	0.358744147	1.379521075	0.167734153	0.405370178	PAXBP1	1912
19278	1035	279482	279955	FUN_018072		89	88	95	94	82	81	79	79	90	90	68	68	0	0	0	0	0	0	0	NA	NA	NA	NA	NA		1035
19279	1333	2710028	2725441	FUN_023701		73	72	72	71	73	72	67	67	72	72	66	66	0	0	0	1	0	1	17.01524447	0.176421607	1.303365181	0.135358539	0.892328403	0.95677203		1333
19280	569	95666	95930	FUN_009155		63	62	63	62	63	62	81	81	80	80	83	83	0	0	0	0	0	0	1.23525348	0.933437065	3.280808631	0.284514329	0.776016255	NA		569
19281	549	2560784	2561487	FUN_008729	FUT7_6	72	71	71	70	76	75	73	73	72	72	74	74	0	0	0	0	0	0	18.54239405	1.702597212	0.786192667	2.165623369	0.030339979	0.14699485	FUT7_6	549
19282	1254	33503	90964	FUN_022113		26	25	70	69	24	23	25	25	61	61	23	23	1	0	1	57	0	57	3.404268659	-1.435360932	1.821966532	-0.787808616	0.430808661	0.683916489		1254
19283	292	615226	617419	FUN_003905		79	78	88	87	77	76	76	76	85	85	75	75	0	0	0	0	0	0	0	NA	NA	NA	NA	NA		292
19284	1018	514792	610942	FUN_017674	VPS11	64	63	18	17	70	69	61	61	18	18	67	67	2	0	2	1	0	1	969.5641938	0.070992829	0.254353044	0.27911138	0.78015935	0.902456515	VPS11	1018
19285	549	2367329	2432962	FUN_008723		58	57	71	70	57	56	55	55	70	70	55	55	13	0	13	1	0	1	105.1879306	-0.400061311	0.403104583	-0.992450414	0.320977857	0.58436738		549
19286	959	147893	213681	FUN_016565		71	70	69	68	71	70	71	71	69	69	71	71	0	0	0	0	0	0	105.1924029	1.107509955	0.613876498	1.804125029	0.071211709	0.247799719		959
19287	229	948479	970799	FUN_003006	YTHDF2	74	73	71	70	74	73	71	71	68	68	71	71	0	0	0	0	0	0	1374.152389	-0.1661924	0.343127942	-0.484345284	0.628140843	0.818825387	YTHDF2	229
19288	588	1964123	1966863	FUN_009551		75	74	68	67	77	76	68	68	66	66	68	68	0	0	0	0	0	0	0.667091977	0.505131984	3.447857425	0.146506054	0.883521911	NA		588
19289	356	2314314	2486512	FUN_005107	PTGR1_1	64	63	65	64	64	63	64	64	68	68	64	64	1	0	1	8	0	8	640.9222452	-2.015714617	0.48829077	-4.128103053	3.66E-05	0.001148253	PTGR1_1	356
19290	2123	760756	780199	FUN_039030		66	65	76	75	65	64	66	66	80	80	65	65	1	0	1	0	0	0	21.75570097	-3.737753806	1.386711316	-2.695408744	0.007030233	0.057623242		2123
19291	1561	2070069	2071464	FUN_028137		75	74	73	72	76	75	77	77	75	75	77	77	0	0	0	0	0	0	0.469555117	3.068492432	3.416445181	0.898153569	0.369103683	NA		1561
19292	2003	291201	317788	FUN_036890		70	69	69	68	70	69	70	70	73	73	69	69	0	0	0	0	0	0	388.3274129	0.004409492	0.444554812	0.009918895	0.992085997	0.997282314		2003
19293	859	2200320	2219618	FUN_015018		62	61	64	63	62	61	61	61	67	67	60	60	0	0	0	4	0	4	133.6840948	-0.236978409	0.936608503	-0.253017571	0.800254635	0.913206448		859
19294	552	346950	349652	FUN_008786		82	81	82	81	81	80	82	82	80	80	83	83	0	0	0	0	0	0	54.07154135	1.078331277	0.50937872	2.116953916	0.034263759	0.158801144		552
19295	596	830288	832154	FUN_009774		49	48	39	38	50	49	47	47	42	42	48	48	0	0	0	2	0	2	0	NA	NA	NA	NA	NA		596
19296	1227	2220443	2231596	FUN_021697	RPS10	69	68	72	71	69	68	70	70	69	69	70	70	2	0	2	0	0	0	22214.44483	0.289590922	0.392270095	0.738243689	0.460366379	0.707308566	RPS10	1227
19297	1953	8197924	8289062	FUN_035875	CANA14F	73	72	78	77	73	72	72	72	73	73	72	72	0	0	0	0	0	0	468.9090257	0.565388942	0.563238599	1.003817818	0.315466434	0.579807076	CANA14F	1953
19298	2173	776365	777958	FUN_039900		81	80	79	78	83	82	75	75	74	74	75	75	0	0	0	0	0	0	0.661782798	-2.1836229	3.485169896	-0.626547045	0.53095619	NA		2173
19299	2338	535866	536922	FUN_043577		66	65	75	74	60	59	69	69	67	67	71	71	0	0	0	0	0	0	0	NA	NA	NA	NA	NA		2338
19300	549	2568603	2569457	FUN_008731	FUT7_7	91	90	91	90	0	0	82	82	82	82	0	0	0	0	0	0	0	0	60.74666744	2.123934136	0.718300283	2.956888903	NA	NA	FUT7_7	549
19301	535	1262315	1778120	FUN_008412	TNS3	61	60	72	71	60	59	59	59	68	68	59	59	44	0	44	25	0	25	4152.459029	-0.303595501	0.595241075	-0.510037888	0.610024918	0.807579447	TNS3	535
19302	1215	422591	423040	FUN_021401		76	75	76	75	0	0	62	62	62	62	0	0	0	0	0	0	0	0	0.13235656	-0.175849892	3.530995602	-0.049801787	0.960280342	NA		1215
19303	1996	72032	72500	FUN_046866		50	49	47	46	60	59	58	58	55	55	67	67	0	0	0	0	0	0	8.653256712	-1.447712647	1.032306561	-1.40240574	0.16079412	0.395488701		1996
19304	683	2492417	2526000	FUN_011704		67	66	45	44	69	68	67	67	43	43	69	69	0	0	0	0	0	0	18.56529	-0.015775081	1.176755619	-0.013405571	0.989304222	0.996398759		683
19305	1070	2058259	2058648	FUN_018621		74	73	73	72	77	76	68	68	67	67	71	71	0	0	0	0	0	0	0	NA	NA	NA	NA	NA		1070
19306	2226	1926142	1927456	FUN_041128		79	78	79	78	79	78	79	79	70	70	81	81	0	0	0	0	0	0	0	NA	NA	NA	NA	NA		2226
19307	421	228849	252680	FUN_006199		69	68	63	62	69	68	70	70	68	68	70	70	0	0	0	0	0	0	12211.82323	-5.196006351	1.765582669	-2.942941412	0.003251099	0.034625143		421
19308	549	13613	16841	FUN_008670		89	88	102	101	87	86	97	97	97	97	97	97	0	0	0	0	0	0	0	NA	NA	NA	NA	NA		549
19309	1177	347896	371953	FUN_020493	SYT15_1	63	62	64	63	63	62	65	65	60	60	65	65	1	0	1	0	0	0	4.459912568	-3.944818622	2.096873576	-1.881285866	0.059933043	0.222134948	SYT15_1	1177
19310	549	2758843	2759961	FUN_008735		72	71	71	70	74	73	64	64	66	66	62	62	0	0	0	0	0	0	0	NA	NA	NA	NA	NA		549
19311	186	175938	177497	FUN_002118		0	0	0	0	0	0	8	8	9	9	6	6	0	0	0	0	0	0	0	NA	NA	NA	NA	NA		186
19312	2308	2579538	2617182	FUN_042521		71	70	70	69	71	70	69	69	71	71	69	69	0	0	0	0	0	0	436.2059972	-0.483990562	0.727025159	-0.665713636	0.505594156	0.740363782		2308
19313	1428	1014495	1015136	FUN_025982		9	8	9	8	7	6	17	17	17	17	17	17	0	0	0	0	0	0	0	NA	NA	NA	NA	NA		1428
19314	2147	903267	971863	FUN_039543		70	69	82	81	70	69	68	68	75	75	68	68	2	0	2	0	0	0	16.08089014	1.288205092	1.064995806	1.20958701	0.226437405	0.482305897		2147
19315	549	2986813	2986979	FUN_008741		79	78	78	77	0	0	86	86	85	85	0	0	0	0	0	0	0	0	0	NA	NA	NA	NA	NA		549
19316	1899	4015444	4044874	FUN_034323	HSPBP1	70	69	66	65	70	69	69	69	71	71	69	69	0	0	0	10	0	10	289.5981644	0.386975101	0.380525552	1.016949057	0.309177665	0.573199915	HSPBP1	1899
19317	550	60450	61049	FUN_008743		73	72	72	71	0	0	75	75	75	75	0	0	0	0	0	0	0	0	0	NA	NA	NA	NA	NA		550
19318	550	300639	302138	FUN_008749		22	21	13	12	64	63	30	30	20	20	77	77	0	0	0	1	1	0	0	NA	NA	NA	NA	NA		550
19319	550	144295	146447	FUN_008744		77	76	73	72	77	76	80	80	83	83	80	80	0	0	0	0	0	0	0	NA	NA	NA	NA	NA		550
19320	292	1139018	1139726	FUN_003912		68	67	73	72	63	62	76	76	76	76	75	75	0	0	0	0	0	0	0	NA	NA	NA	NA	NA		292
19321	628	2709269	2718747	FUN_010527	CREB3L3	75	74	78	77	74	73	74	74	76	76	74	74	0	0	0	0	0	0	493.3878186	-0.960088512	0.325284157	-2.951537885	0.003161958	0.033995632	CREB3L3	628
19322	2002	1327286	1327633	FUN_036875		62	61	62	61	0	0	73	73	73	73	0	0	0	0	0	0	0	0	0	NA	NA	NA	NA	NA		2002
19323	550	308774	311304	FUN_008750		59	58	75	74	56	55	63	63	84	84	59	59	0	0	0	0	0	0	0.261477965	2.210318798	3.483731488	0.63446876	0.525774948	NA		550
19324	934	646420	656999	FUN_016095	Tspan18_8	71	70	70	69	72	71	68	68	69	69	68	68	0	0	0	0	0	0	6465.042338	-3.438003726	0.96314338	-3.569565858	0.000357573	0.007114452	Tspan18_8	934
19325	552	94469	114699	FUN_008778	FAHD2A_2	71	70	69	68	71	70	69	69	59	59	69	69	0	0	0	0	0	0	2.110799311	-2.804770409	2.277842016	-1.231327892	0.218200254	NA	FAHD2A_2	552
19326	1216	966804	968160	FUN_021468		30	29	30	29	30	29	28	28	28	28	28	28	0	0	0	0	0	0	0	NA	NA	NA	NA	NA		1216
19327	552	326751	328013	FUN_008785		76	75	76	75	0	0	79	79	79	79	0	0	0	0	0	0	0	0	309.0879471	0.174614539	0.499312281	0.349710082	0.726556287	0.875258393		552
19328	163	153674	154496	FUN_001758		59	58	50	49	62	61	64	64	48	48	69	69	0	0	0	0	0	0	0.257133118	2.191010065	3.485732786	0.628565125	0.529633798	NA		163
19329	86	188825	211768	FUN_000864	TPH1	72	71	78	77	72	71	72	72	75	75	72	72	0	0	0	2	0	2	1158.050187	-4.760666004	2.885102574	-1.650085528	0.098925444	0.299393195	TPH1	86
19330	1234	1918356	1938198	FUN_021833		60	59	79	78	58	57	54	54	75	75	52	52	0	0	0	0	0	0	2.1283671	-3.865375247	2.468681511	-1.565765057	0.117403629	NA		1234
19331	554	180686	377821	FUN_008796	CAMK1	66	65	67	66	66	65	66	66	63	63	66	66	10	0	10	0	0	0	87.2596056	-0.655200261	0.766118259	-0.855220788	0.39242893	0.651594576	CAMK1	554
19332	1386	379211	409641	FUN_024549	OTUD3	71	70	72	71	71	70	69	69	72	72	69	69	0	0	0	0	0	0	27.59536203	0.250794037	0.556116355	0.450974036	0.652008262	0.832279703	OTUD3	1386
19333	271	2919959	2924684	FUN_003526		60	59	63	62	59	58	54	54	64	64	52	52	0	0	0	0	0	0	0	NA	NA	NA	NA	NA		271
19334	1979	2693024	2693480	FUN_036566		76	75	76	75	72	71	74	74	74	74	81	81	0	0	0	0	0	0	0	NA	NA	NA	NA	NA		1979
19335	425	920206	920364	FUN_006319		79	78	78	77	0	0	72	72	72	72	0	0	0	0	0	0	0	0	0	NA	NA	NA	NA	NA		425
19336	569	1381377	1578778	FUN_047099		69	68	67	66	69	68	69	69	68	68	69	69	3	0	3	4	0	4	184.9979449	0.188081533	0.464644843	0.404785583	0.685635127	0.852448158		569
19337	746	8087405	8104408	FUN_013083		70	69	72	71	70	69	67	67	68	68	67	67	0	0	0	0	0	0	71.92887216	-1.980215575	0.391130084	-5.062805593	4.13E-07	2.68E-05		746
19338	746	6204600	6217494	FUN_013024	ORMDL3	58	57	60	59	58	57	58	58	62	62	58	58	0	0	0	0	0	0	135.5039147	-0.904098891	0.541823661	-1.668622019	0.095192312	0.292658544	ORMDL3	746
19339	654	11040	11395	FUN_011122		551	546	549	544	0	0	529	533	528	532	0	0	0	0	0	0	0	0	0.909267519	-0.494275848	3.430389048	-0.144087403	0.885431452	NA		654
19340	1643	337216	337909	FUN_029371		71	70	70	69	73	72	76	76	70	70	80	80	0	0	0	0	0	0	0	NA	NA	NA	NA	NA		1643
19341	554	529242	537704	FUN_008802		73	72	73	72	74	73	74	74	79	79	72	72	1	0	1	0	0	0	7.399187531	-0.515901228	1.06669783	-0.483643272	0.62863906	0.81903517		554
19342	1919	5494071	5549227	FUN_035090	LGALS8_2	70	69	72	71	70	69	70	70	78	78	70	70	0	0	0	1	0	1	12452.8256	-0.894879689	0.462379682	-1.935378485	0.052943868	0.205933249	LGALS8_2	1919
19343	467	251694	273999	FUN_007137	VBP1	68	67	73	72	68	67	67	67	70	70	66	66	0	0	0	0	0	0	1081.574648	-0.305852406	0.347086025	-0.881200578	0.378209267	0.639925549	VBP1	467
19344	1771	24653	26551	FUN_031876		85	84	84	83	0	0	83	83	83	83	0	0	0	0	0	1	1	0	47.57546348	-8.378223025	1.517448058	-5.521258525	3.37E-08	2.85E-06		1771
19345	554	558450	572039	FUN_008803		49	48	36	35	51	50	59	59	40	40	62	62	3	0	3	0	0	0	37.15036693	0.176273449	0.589836903	0.298851171	0.765053606	0.894658918		554
19346	1903	3739280	3739578	FUN_034546		80	79	82	81	74	73	76	76	75	75	78	78	0	0	0	0	0	0	0	NA	NA	NA	NA	NA		1903
19347	1217	253370	254461	FUN_021509		0	0	0	0	0	0	0	0	0	0	0	0	0	0	0	0	0	0	0	NA	NA	NA	NA	NA		1217
19348	1450	567715	629928	FUN_026266		71	70	70	69	71	70	68	68	70	70	68	68	0	0	0	0	0	0	440.4746963	0.116076617	0.453544895	0.255931924	0.798003404	0.912477346		1450
19349	555	179606	312133	FUN_008810	gly-18_3	73	72	79	78	73	72	71	71	72	72	71	71	0	0	0	1	0	1	15.68773006	-1.210138522	1.036884195	-1.167091299	0.243173501	0.501814739	gly-18_3	555
19350	555	437664	437830	FUN_008814		79	78	78	77	0	0	82	82	82	82	0	0	0	0	0	0	0	0	0.350825124	-1.470794474	3.511128193	-0.418895122	0.675292782	NA		555
19351	1779	94299	99822	FUN_032052		70	69	81	80	65	64	66	66	74	74	63	63	0	0	0	0	0	0	31.2815293	-3.994604502	1.834294101	-2.17773393	0.029425851	0.144356913		1779
19352	2210	113459	130827	FUN_040704		70	69	68	67	70	69	68	68	71	71	68	68	0	0	0	0	0	0	0	NA	NA	NA	NA	NA		2210
19353	954	9739	10452	FUN_016454		57	56	57	56	0	0	49	49	49	49	0	0	0	0	0	0	0	0	0	NA	NA	NA	NA	NA		954
19354	936	1431167	1431589	FUN_016152		70	69	71	70	69	68	74	74	73	73	83	83	0	0	0	0	0	0	0	NA	NA	NA	NA	NA		936
19355	805	29809	37241	FUN_014162		73	72	67	66	75	74	72	72	68	68	74	74	0	0	0	0	0	0	12.64875054	-3.670743477	2.320346254	-1.58198091	0.113653929	0.324994406		805
19356	773	1423	14411	FUN_013679		61	60	60	59	61	60	60	60	59	59	60	60	0	0	0	0	0	0	4.412852585	-1.669460973	1.851707908	-0.901579005	0.367280548	0.629506213		773
19357	2143	741306	794267	FUN_039445	RCC2	66	65	68	67	66	65	66	66	68	68	66	66	0	0	0	0	0	0	196.5157945	0.683826347	0.479924225	1.424863158	0.154196761	0.385970171	RCC2	2143
19358	1105	686025	686965	FUN_019253		77	76	80	79	76	75	70	70	72	72	69	69	0	0	0	0	0	0	0.390646232	-0.129462627	3.519818831	-0.036781048	0.970659585	NA		1105
19359	1695	739577	742732	FUN_030420		110	109	127	126	108	107	103	103	126	126	101	101	0	0	0	0	0	0	21.44175854	-0.407972916	0.671149726	-0.607871687	0.543272579	0.764672575		1695
19360	1851	398902	399876	FUN_033395		80	79	80	79	0	0	76	76	76	76	0	0	0	0	0	0	0	0	102.6664167	-0.208421963	0.399391803	-0.521848375	0.601775905	0.802093849		1851
19361	1854	334827	352514	FUN_033430		64	63	67	66	63	62	62	62	71	71	62	62	0	0	0	0	0	0	339.3246605	1.125328185	0.452405458	2.487432822	0.012866875	0.086119453		1854
19362	746	1509243	1614677	FUN_012912		61	60	69	68	60	59	60	60	72	72	60	60	13	0	13	1	0	1	406.6984197	1.245972971	0.602460738	2.068139702	0.038626888	0.170121968		746
19363	555	898032	903864	FUN_008827		152	150	156	154	151	149	136	137	138	139	135	136	0	0	0	1	0	1	2.802821957	0.642684048	1.511469934	0.425204653	0.670687493	0.84297267		555
19364	399	1952845	1975729	FUN_006008	SYT17	66	65	77	76	65	64	67	67	76	76	66	66	0	0	0	0	0	0	694.9411961	-1.461247083	0.81786725	-1.786655575	0.073993173	0.252833645	SYT17	399
19365	555	1005275	1006042	FUN_008830		74	73	74	73	0	0	77	77	77	77	0	0	0	0	0	0	0	0	12.74146611	0.301823986	0.924048494	0.326632193	0.743946092	0.885089499		555
19366	630	448225	463244	FUN_010587		70	69	67	66	70	69	69	69	69	69	69	69	1	0	1	0	0	0	20.55401703	-1.676640991	1.703647903	-0.984147597	0.325042947	0.588764669		630
19367	1326	2736077	2736253	FUN_023440		53	52	53	52	0	0	60	60	59	59	0	0	0	0	0	0	0	0	0	NA	NA	NA	NA	NA		1326
19368	813	222076	222230	FUN_014247		73	72	72	71	0	0	67	67	67	67	0	0	0	0	0	0	0	0	0.478648877	0.22319995	3.526198425	0.063297615	0.949529515	NA		813
19369	555	1300268	1303604	FUN_008839		75	74	69	68	76	75	76	76	76	76	76	76	0	0	0	0	0	0	1.290800035	-2.045383724	3.278879527	-0.623805696	0.532755199	NA		555
19370	93	12015	17062	FUN_000905		75	74	73	72	76	75	78	78	73	73	79	79	0	0	0	0	0	0	0.334864119	0.22319995	3.526198425	0.063297615	0.949529515	NA		93
19371	314	572321	573007	FUN_004239		70	69	77	76	66	65	68	68	73	73	65	65	0	0	0	0	0	0	1.840473956	0.714392063	2.512380034	0.284348727	0.776143148	NA		314
19372	555	1360001	1361822	FUN_008843		42	41	74	73	39	38	43	43	66	66	40	40	0	0	0	0	0	0	0.164371364	-0.738584035	3.526198459	-0.209456173	0.834092145	NA		555
19373	875	947	17439	FUN_015206	PARP14_14	63	62	63	62	63	62	65	65	65	65	65	65	9	4	5	3	0	3	10.23147018	0.568205658	0.840148245	0.676315949	0.498840069	0.735190034	PARP14_14	875
19374	1693	2135886	2137067	FUN_030228		69	68	69	68	0	0	61	61	61	61	0	0	0	0	0	0	0	0	67.4021635	1.297816744	1.200955426	1.08065355	NA	NA		1693
19375	1147	3283332	3308220	FUN_020124		67	66	71	70	67	66	67	67	69	69	67	67	0	0	0	0	0	0	33.52483558	-0.618143965	1.215747724	-0.508447561	0.611139505	0.808109831		1147
19376	555	1420278	1437280	FUN_008846		70	69	74	73	70	69	70	70	77	77	69	69	0	0	0	0	0	0	0.190774933	-0.738584035	3.526198459	-0.209456173	0.834092145	NA		555
19377	708	120372	149988	FUN_012159		60	59	80	79	58	57	60	60	75	75	58	58	2	0	2	0	0	0	74.37988673	-1.562599067	1.046214268	-1.493574609	0.13528684	0.359729633		708
19378	2242	256192	259002	FUN_041337		79	78	78	77	84	83	73	73	73	73	74	74	0	0	0	0	0	0	0.367134118	1.559225681	3.495176088	0.446107905	0.655519303	NA		2242
19379	555	1443953	1444573	FUN_008847		70	69	69	68	75	74	76	76	72	72	85	85	0	0	0	0	0	0	0	NA	NA	NA	NA	NA		555
19380	1102	2979160	2980645	FUN_019192		83	82	79	78	87	86	81	81	83	83	79	79	0	0	0	0	0	0	0.117388779	1.304220699	3.53381767	0.369068475	0.712076686	NA		1102
19381	1386	2581193	2600477	FUN_024605	CDC42_2	66	65	70	69	66	65	66	66	72	72	66	66	0	0	0	0	0	0	1392.181803	-0.688373117	0.294274917	-2.339217775	0.019324166	0.111881373	CDC42_2	1386
19382	1216	711207	711892	FUN_021461		84	83	82	81	85	84	77	77	81	81	75	75	0	0	0	0	0	0	0	NA	NA	NA	NA	NA		1216
19383	2323	51928	106851	FUN_042905	NLRC5_7	68	67	71	70	67	66	69	69	71	71	69	69	1	0	1	0	0	0	155.0937299	-1.683105262	0.796222076	-2.113864101	0.034526876	0.159506007	NLRC5_7	2323
19384	333	2138676	2154436	FUN_004707	ImpL2	66	65	36	35	69	68	67	67	41	41	70	70	0	0	0	0	0	0	2118.98438	-6.137858597	1.182190609	-5.191936519	2.08E-07	1.45E-05	ImpL2	333
19385	555	1500752	1554842	FUN_008850		68	67	68	67	68	67	67	67	69	69	67	67	0	0	0	0	0	0	0.328742729	-1.367368333	3.513303114	-0.38919737	0.697130149	NA		555
19386	2356	2920237	2925274	FUN_045617		76	75	74	73	76	75	71	71	78	78	70	70	0	0	0	0	0	0	107.65697	-9.556030297	2.770904799	-3.44870394	NA	NA		2356
19387	676	911142	942406	FUN_011492		70	69	69	68	70	69	70	70	61	61	70	70	0	0	0	0	0	0	1218.26325	-0.958685388	0.418870909	-2.288737097	0.022094632	0.121009687		676
19388	973	151542	157664	FUN_016761		74	73	67	66	74	73	75	75	74	74	75	75	0	0	0	0	0	0	0.288178371	2.334665401	3.471439513	0.672535238	0.501243014	NA		973
19389	1709	1758979	1760094	FUN_030813		59	58	59	58	0	0	69	69	69	69	0	0	0	0	0	0	0	0	100.2710132	-0.403821834	0.589672894	-0.684823464	0.493455327	0.731500098		1709
19390	555	1660066	1666155	FUN_008853	gly-18_5	52	51	62	61	51	50	54	54	67	67	52	52	0	0	0	0	0	0	0.117388779	1.304220699	3.53381767	0.369068475	0.712076686	NA	gly-18_5	555
19391	555	1921972	1966442	FUN_008856		64	63	76	75	63	62	62	62	73	73	62	62	0	0	0	0	0	0	207.4022186	0.370611667	0.622302059	0.595549479	0.551476235	0.770101459		555
19392	1332	211667	213450	FUN_023552		78	77	78	77	78	77	75	75	81	81	73	73	0	0	0	0	0	0	0	NA	NA	NA	NA	NA		1332
19393	1344	250699	251183	FUN_023931		79	78	76	75	83	82	66	66	62	62	75	75	0	0	0	0	0	0	0	NA	NA	NA	NA	NA		1344
19394	333	1807117	1819898	FUN_004696		75	74	71	70	75	74	72	72	75	75	72	72	0	0	0	0	0	0	251.5594691	-1.046237538	0.695955617	-1.503310719	0.132758937	0.355197714		333
19395	2302	731362	802001	FUN_042359	CPT1A	69	68	76	75	69	68	69	69	74	74	69	69	0	0	0	1	0	1	248.4804584	-0.250796801	0.560315885	-0.447598948	0.654442663	0.833810314	CPT1A	2302
19396	555	1972591	1975911	FUN_008857		74	73	76	75	73	72	69	69	54	54	70	70	0	0	0	0	0	0	652.7726978	0.119005343	0.320053919	0.371829043	0.710020138	0.865807254		555
19397	1333	325591	343491	FUN_023608		67	66	74	73	66	65	64	64	72	72	63	63	0	0	0	0	0	0	227.1588493	0.412669165	0.602502864	0.684924818	0.493391364	0.731500098		1333
19398	1411	5259180	5287336	FUN_025223		68	67	66	65	68	67	66	66	51	51	66	66	1	0	1	0	0	0	25.94879145	-3.515117583	1.947736132	-1.804719605	0.07111857	0.247629155		1411
19399	1889	384870	390051	FUN_034043		32	31	37	36	31	30	40	40	48	48	39	39	0	0	0	0	0	0	4.240029542	1.521710377	1.779872207	0.854954851	0.392576143	0.651594576		1889
19400	555	1992858	2084822	FUN_008859		66	65	59	58	66	65	63	63	60	60	63	63	0	0	0	15	0	15	335.340958	-0.298642135	0.44296167	-0.674194078	0.500187934	0.736278373		555
19401	1042	649430	649906	FUN_018206		76	75	70	69	86	85	74	74	74	74	75	75	0	0	0	0	0	0	0	NA	NA	NA	NA	NA		1042
19402	558	49801	54128	FUN_008869		81	80	74	73	82	81	81	81	79	79	82	82	0	0	0	0	0	0	0	NA	NA	NA	NA	NA		558
19403	644	970434	1022313	FUN_010982	LHX3	63	62	75	74	63	62	61	61	75	75	61	61	0	0	0	0	0	0	356.9817671	-4.761792664	2.971976197	-1.602231091	0.109104517	0.316696885	LHX3	644
19404	1247	125589	130444	FUN_022036		70	69	140	138	61	60	68	68	144	145	58	58	0	0	0	0	0	0	0	NA	NA	NA	NA	NA		1247
19405	558	286765	287664	FUN_008883		72	71	72	71	0	0	71	71	71	71	0	0	0	0	0	0	0	0	84.98123509	2.130373587	0.858427097	2.481717546	0.013075087	0.086885788		558
19406	1834	1583055	1586421	FUN_033201		69	68	65	64	71	70	67	67	60	60	69	69	0	0	0	0	0	0	2.85377722	0.50009927	2.056822242	0.243141706	0.807895623	0.916326036		1834
19407	1810	2336182	2337902	FUN_032728	COLEC11_4	99	98	106	105	98	97	105	105	118	118	103	103	0	0	0	0	0	0	0.772196099	-1.197819045	3.486007702	-0.343607687	0.731141343	NA	COLEC11_4	1810
19408	558	414082	442393	FUN_008887		68	67	60	59	68	67	68	68	60	60	68	68	0	0	0	1	0	1	79.11090213	1.614503374	0.940707933	1.716264228	0.086113692	0.275931012		558
19409	2338	1699014	1740160	FUN_043613		48	47	77	76	46	45	47	47	73	73	46	46	1	0	1	0	0	0	7.652613029	-5.735274724	3.253447052	-1.762830202	0.077929132	0.260582329		2338
19410	192	213644	214180	FUN_002229		60	59	60	59	0	0	59	59	59	59	0	0	0	0	0	0	0	0	0	NA	NA	NA	NA	NA		192
19411	1142	152059	153285	FUN_019843		0	0	0	0	0	0	6	6	7	7	4	4	0	0	0	0	0	0	0	NA	NA	NA	NA	NA		1142
19412	2021	151340	151567	FUN_037167		81	80	80	79	0	0	74	74	73	73	0	0	0	0	0	0	0	0	1196.164746	-1.48719889	1.061751178	-1.400703782	0.161302671	0.396140384		2021
19413	558	538447	712479	FUN_008889	DNAH7	67	66	70	69	66	65	65	65	69	69	65	65	7	0	7	1	0	1	776.2354843	-0.63527638	0.961335897	-0.66082665	0.50872349	0.741926455	DNAH7	558
19414	1263	952440	980539	FUN_022308		58	57	53	52	58	57	55	55	52	52	56	56	0	0	0	3	0	3	4.363840397	-1.374368716	1.63341501	-0.841408159	0.400119316	0.65816494		1263
19415	558	812435	899925	FUN_008893		61	60	67	66	61	60	59	59	66	66	59	59	1	0	1	9	2	7	80.36251027	-5.209334194	1.888509381	-2.758437023	NA	NA		558
19416	558	900594	901797	FUN_008894		57	56	60	59	53	52	70	70	72	72	67	67	0	0	0	0	0	0	0.6254812	0.382521987	3.462824665	0.110465306	0.912040363	NA		558
19417	1050	1084821	1140727	FUN_018382	GOLGA3	73	72	76	75	73	72	72	72	72	72	72	72	1	0	1	2	0	2	303.1614956	0.092690516	0.361628691	0.256314054	0.797708346	0.912293564	GOLGA3	1050
19418	948	989111	989431	FUN_016395		68	67	68	67	0	0	73	73	73	73	0	0	0	0	0	0	0	0	27.08407849	-0.149880228	0.556707589	-0.269226126	0.787755677	0.906508566		948
19419	1077	476611	502581	FUN_018730		66	65	75	74	66	65	66	66	74	74	66	66	0	0	0	0	0	0	282.0321296	-1.280000939	0.491686197	-2.603288331	0.009233426	0.068607524		1077
19420	428	612300	657055	FUN_006424	SPEF1_4	62	61	71	70	61	60	61	61	68	68	61	61	6	0	6	1	0	1	10.77679621	1.266473514	0.84478009	1.499175382	0.13382814	0.357253992	SPEF1_4	428
19421	558	1198385	1200335	FUN_008903		77	76	53	52	86	85	78	78	59	59	84	84	0	0	0	0	0	0	11.10116032	0.069725347	1.528307453	0.045622592	0.963611062	0.984238822		558
19422	558	1307252	1310147	FUN_008905		66	65	72	71	65	64	61	61	63	63	61	61	0	0	0	0	0	0	1210.304771	-7.37022369	2.309156073	-3.191739084	0.00141419	0.019195677		558
19423	558	1325133	1346423	FUN_008907		60	59	65	64	60	59	58	58	63	63	58	58	0	0	0	1	0	1	2.91184431	-4.341742261	3.445844596	-1.259993636	NA	NA		558
19424	186	257657	258621	FUN_002169		1	0	1	0	1	0	8	8	8	8	9	9	0	0	0	0	0	0	0	NA	NA	NA	NA	NA		186
19425	2332	2019241	2036842	FUN_043315	VTI1B	71	70	66	65	71	70	70	70	67	67	70	70	0	0	0	0	0	0	209.8272537	-0.780328189	0.329718224	-2.36665168	0.017949817	0.106651962	VTI1B	2332
19426	885	1135402	1331606	FUN_015329	DMXL1	72	71	75	74	71	70	71	71	71	71	70	70	1	0	1	2	0	2	814.2736708	0.075083502	0.559505237	0.134196245	0.893247395	0.956954832	DMXL1	885
19427	715	593454	593654	FUN_012493		80	79	80	79	0	0	73	73	72	72	0	0	0	0	0	0	0	0	0	NA	NA	NA	NA	NA		715
19428	1359	613046	640097	FUN_024119	ELOVL7_2	69	68	74	73	69	68	71	71	69	69	71	71	0	0	0	22	0	22	119.0863678	-0.942404961	0.691105764	-1.363619016	0.172687504	0.412743262	ELOVL7_2	1359
19429	1922	1068118	1069094	FUN_035198		79	78	80	79	75	74	73	73	73	73	71	71	0	0	0	0	0	0	173.0516922	-1.670400018	0.687737235	-2.428834638	0.015147439	0.095429332		1922
19430	1972	6727424	6727672	FUN_036412		74	73	74	73	0	0	66	66	66	66	0	0	0	0	0	0	0	0	0	NA	NA	NA	NA	NA		1972
19431	1031	159833	173573	FUN_017941		70	69	67	66	70	69	69	69	75	75	69	69	0	0	0	0	0	0	23.74559095	0.953718888	1.233124276	0.773416684	0.439275819	0.690358341		1031
19432	1814	470477	471745	FUN_032833		78	77	77	76	0	0	76	76	76	76	0	0	0	0	0	0	0	0	0.241857514	-0.738584044	3.526198459	-0.209456176	0.834092143	NA		1814
19433	558	1595076	1597844	FUN_008916	FCN2_4	55	54	35	34	67	66	51	51	33	33	61	61	0	0	0	0	0	0	1.42014252	1.702395103	2.653898365	0.641469592	0.521217631	NA	FCN2_4	558
19434	1089	1653346	1661375	FUN_018926		59	58	71	70	56	55	56	56	70	70	53	53	0	0	0	0	0	0	6.747796885	-5.557887477	2.318559327	-2.397129723	0.016524072	0.100766673		1089
19435	624	119483	120249	FUN_010408		68	67	64	63	72	71	80	80	79	79	81	81	0	0	0	0	0	0	10.84748996	-0.480512532	0.761047172	-0.631383375	0.527789884	0.754556949		624
19436	478	59842	68892	FUN_007501		4	3	8	7	3	2	4	4	6	6	4	4	0	0	0	0	0	0	0.292940094	-0.738584035	3.526198459	-0.209456173	0.834092145	NA		478
19437	558	1604800	1606125	FUN_008918	FCN2_5	49	48	43	42	67	66	47	47	41	41	62	62	0	0	0	0	0	0	2.933217365	0.009497174	1.784157017	0.00532306	0.995752833	0.998375058	FCN2_5	558
19438	558	1628209	1628958	FUN_008921		70	69	70	69	0	0	62	62	62	62	0	0	0	0	0	0	0	0	0.43733198	-1.668076748	3.50491565	-0.475924933	0.634127858	NA		558
19439	1047	1176953	1180765	FUN_018319	ABTB1_1	9	8	13	12	9	8	2	2	5	5	2	2	0	0	0	0	0	0	0	NA	NA	NA	NA	NA	ABTB1_1	1047
19440	558	1657828	1687095	FUN_008924		70	69	68	67	71	70	69	69	63	63	69	69	0	0	0	0	0	0	1978.441713	0.248790021	0.258109749	0.963892383	0.335099883	0.598310842		558
19441	558	2130082	2160899	FUN_008930		73	72	76	75	73	72	73	73	78	78	72	72	0	0	0	1	0	1	936.0902319	-0.320122152	0.362527763	-0.883027964	0.377221163	0.63886151		558
19442	1374	91191	99322	FUN_024348		70	69	85	84	66	65	72	72	79	79	70	70	0	0	0	0	0	0	30.51673391	-7.735486969	2.348736397	-3.293467491	0.000989598	0.014920723		1374
19443	1147	2947712	2947927	FUN_020110		53	52	53	52	0	0	61	61	61	61	0	0	0	0	0	0	0	0	0	NA	NA	NA	NA	NA		1147
19444	2035	2363	8065	FUN_037260		73	72	73	72	73	72	74	74	77	77	74	74	0	0	0	0	0	0	0.501839537	-1.528911962	3.509390571	-0.435663096	0.663081185	NA		2035
19445	1937	1068199	1068965	FUN_035377		64	63	71	70	60	59	59	59	64	64	55	55	0	0	0	0	0	0	0	NA	NA	NA	NA	NA		1937
19446	558	2188172	2232529	FUN_008932	USF2_1	70	69	38	37	85	84	72	72	38	38	88	88	11	0	11	0	0	0	258.6057068	-0.265585999	0.462606474	-0.574107829	0.565894836	0.77997168	USF2_1	558
19447	1550	2390931	2396280	FUN_027956	BIRC2_32	65	64	82	81	65	64	63	63	82	82	62	62	0	0	0	1	0	1	0.922374468	-0.093966545	3.425452163	-0.027431866	0.978115282	NA	BIRC2_32	1550
19448	558	2344478	2351525	FUN_008935	ETS1_2	606	601	632	627	602	597	577	581	603	607	573	577	0	0	0	0	0	0	0.117388779	1.304220699	3.53381767	0.369068475	0.712076686	NA	ETS1_2	558
19449	944	2714674	2765413	FUN_016291	SLC5A8_5	72	71	64	63	72	71	71	71	66	66	72	72	0	0	0	0	0	0	0.873106296	1.833008538	3.382089213	0.541975218	0.587835578	NA	SLC5A8_5	944
19450	2089	799291	799640	FUN_038551		3	2	3	2	5	4	16	16	16	16	16	16	0	0	0	0	0	0	0	NA	NA	NA	NA	NA		2089
19451	309	754833	776086	FUN_004144	RPL7	72	71	77	76	71	70	73	73	79	79	73	73	0	0	0	0	0	0	37708.12732	0.177579688	0.361752208	0.490887642	0.623505918	0.815879378	RPL7	309
19452	1693	7276641	7277590	FUN_030356		78	77	76	75	83	82	77	77	77	77	78	78	0	0	0	0	0	0	0	NA	NA	NA	NA	NA		1693
19453	2338	2339275	2340123	FUN_043624		77	76	77	76	0	0	73	73	73	73	0	0	0	0	0	0	0	0	18.49290387	-0.007437492	0.496660723	-0.014974995	0.988052129	0.995993271		2338
19454	1268	404630	441775	FUN_022398	TTC25	68	67	64	63	68	67	67	67	64	64	67	67	0	0	0	0	0	0	120.8835902	3.28776019	0.629672054	5.221384953	1.78E-07	1.26E-05	TTC25	1268
19455	558	2638969	2720007	FUN_008940		66	65	72	71	66	65	65	65	70	70	64	64	21	0	21	1	0	1	475.8948201	-0.725850349	0.418112924	-1.736015099	0.082561165	0.269521347		558
19456	558	2753681	2757251	FUN_008942		73	72	81	80	72	71	69	69	77	77	69	69	1	0	1	0	0	0	0.264713119	-0.738584035	3.526198459	-0.209456173	0.834092145	NA		558
19457	558	2922088	2923854	FUN_008945		92	91	88	87	93	92	81	81	69	69	83	83	0	0	0	0	0	0	1.859834588	-3.673892801	3.111501216	-1.18074606	0.237703618	NA		558
19458	2308	626285	627654	FUN_042479		70	69	73	72	70	69	73	73	71	71	73	73	0	0	0	0	0	0	0	NA	NA	NA	NA	NA		2308
19459	1683	349370	356586	FUN_029902		65	64	66	65	65	64	67	67	74	74	67	67	0	0	0	0	0	0	911.5991002	0.757196612	0.879965059	0.860484861	0.389521825	0.648958841		1683
19460	2357	1911411	1993864	FUN_045807	GRAMD1B	62	61	71	70	62	61	62	62	72	72	62	62	2	0	2	1	0	1	157.203956	-0.108188023	0.384054095	-0.28169996	0.778173585	0.901592757	GRAMD1B	2357
19461	558	3130659	3229639	FUN_008950		65	64	76	75	65	64	64	64	73	73	64	64	9	0	9	8	0	8	1290.764792	-2.56771352	1.216278337	-2.111123286	0.034761716	0.160182652		558
19462	798	14765	20224	FUN_014005		68	67	70	69	67	66	68	68	73	73	68	68	0	0	0	0	0	0	2.578250211	0.754368076	2.497375185	0.302064376	0.762602989	0.8932675		798
19463	192	432233	447195	FUN_002243	THBS2	61	60	70	69	61	60	61	61	74	74	60	60	0	0	0	0	0	0	138.1150356	-0.610129803	0.716974077	-0.850978889	0.39478108	0.653021817	THBS2	192
19464	995	355789	356061	FUN_017108		78	77	78	77	0	0	78	78	78	78	0	0	0	0	0	0	0	0	0	NA	NA	NA	NA	NA		995
19465	1341	845551	846093	FUN_023849		32	31	35	34	19	18	28	28	32	32	17	17	0	0	0	0	0	0	34.65593546	-1.10082715	0.937551719	-1.174150853	0.240334608	0.498227238		1341
19466	558	3273897	3275186	FUN_008955		77	76	87	86	74	73	78	78	87	87	76	76	0	0	0	0	0	0	0	NA	NA	NA	NA	NA		558
19467	1428	603255	605498	FUN_025794		8	7	8	7	9	8	16	16	15	15	18	18	1	0	1	0	0	0	0	NA	NA	NA	NA	NA		1428
19468	363	628383	783770	FUN_005210		69	68	65	64	70	69	68	68	66	66	68	68	18	0	18	12	0	12	212.2020682	0.622677625	1.105292971	0.563359798	0.573189907	0.783839138		363
19469	558	3313016	3313326	FUN_008959	CRIM1_1	50	49	46	45	62	61	52	52	51	51	55	55	0	0	0	0	0	0	0.782184974	-2.457524706	3.452015769	-0.711910046	0.476520481	NA	CRIM1_1	558
19470	335	1250258	1250535	FUN_004862		76	75	77	76	64	63	58	58	58	58	50	50	0	0	0	0	0	0	0	NA	NA	NA	NA	NA		335
19471	1047	1140533	1141884	FUN_018317		23	22	39	38	18	17	22	22	33	33	19	19	0	0	0	11	0	11	0	NA	NA	NA	NA	NA		1047
19472	66	144263	144568	FUN_000277		69	68	68	67	0	0	74	74	74	74	0	0	0	0	0	0	0	0	19.86440933	-0.951510902	1.093888783	-0.869842453	0.384386508	0.644938706		66
19473	585	800586	802377	FUN_009462		69	68	76	75	68	67	67	67	61	61	68	68	0	0	0	0	0	0	15.6891799	-2.907109642	1.025022615	-2.836141954	0.004566215	0.043311013		585
19474	1197	3297005	3310621	FUN_021017		70	69	71	70	70	69	68	68	66	66	68	68	0	0	0	1	0	1	221.8082824	-1.512254236	0.618295128	-2.445845306	0.014451299	0.092675722		1197
19475	1102	268066	272014	FUN_019104		67	66	66	65	69	68	64	64	61	61	69	69	0	0	0	0	0	0	0	NA	NA	NA	NA	NA		1102
19476	1512	3371	3775	FUN_027261		0	0	0	0	0	0	0	0	0	0	0	0	0	0	0	0	0	0	0.334559691	-0.738584035	3.526198459	-0.209456173	0.834092145	NA		1512
19477	558	3421559	3422274	FUN_008965		79	78	78	77	81	80	88	88	87	87	91	91	0	0	0	0	0	0	0.895464806	-2.704785484	3.469945927	-0.779489231	0.435691579	NA		558
19478	713	1852403	1864512	FUN_012429	RRM2B	70	69	73	72	69	68	73	73	77	77	72	72	0	0	0	0	0	0	1964.961982	3.37608335	0.502616699	6.717013894	1.85E-11	3.34E-09	RRM2B	713
19479	558	3596691	3602283	FUN_008972		57	56	32	31	66	65	54	54	30	30	63	63	0	0	0	0	0	0	0	NA	NA	NA	NA	NA		558
19480	2221	229828	230933	FUN_046947		76	75	75	74	79	78	74	74	72	72	80	80	0	0	0	0	0	0	93.55304206	-1.919121678	0.857894819	-2.237012786	0.025285504	0.131487204		2221
19481	103	411421	423803	FUN_001013		76	75	82	81	76	75	74	74	81	81	74	74	0	0	0	0	0	0	21.14277329	-1.745090944	0.795294556	-2.194269947	0.028216009	0.139905807		103
19482	406	232294	244217	FUN_006096	LSM5	65	64	74	73	64	63	64	64	68	68	64	64	0	0	0	4	0	4	262.0223868	-0.075817069	0.358843847	-0.211281509	0.832667611	0.927340653	LSM5	406
19483	558	3810177	3819212	FUN_008976	LHFPL2	67	66	73	72	67	66	69	69	69	69	69	69	0	0	0	7	0	7	434.172271	-2.004548286	0.681185689	-2.942733997	0.003253278	0.034630246	LHFPL2	558
19484	1447	398700	399936	FUN_026208		88	87	87	86	91	90	82	82	83	83	82	82	0	0	0	0	0	0	22.08218843	-3.938976189	1.951351436	-2.018588818	0.043529974	0.183184176		1447
19485	1606	952905	955306	FUN_029041		81	80	75	74	89	88	83	83	83	83	83	83	0	0	0	0	0	0	3.546595866	0.003761234	1.891117352	0.001988895	0.998413093	0.999492352		1606
19486	558	4205149	4209071	FUN_008988		81	80	72	71	82	81	79	79	72	72	80	80	0	0	0	6	0	6	0	NA	NA	NA	NA	NA		558
19487	558	4233058	4257064	FUN_008990	CHST15_6	59	58	67	66	58	57	59	59	64	64	59	59	7	0	7	1	1	0	11.30878522	-3.931567087	2.464482758	-1.595290969	NA	NA	CHST15_6	558
19488	94	464615	536233	FUN_000916	CPSF6	68	67	71	70	68	67	67	67	71	71	67	67	0	0	0	2	0	2	4212.27478	0.709982021	0.349354608	2.032267517	0.042126581	0.179482844	CPSF6	94
19489	236	1704740	1736304	FUN_003116		70	69	65	64	70	69	68	68	60	60	69	69	2	0	2	0	0	0	94.30506704	-9.364679583	2.135976625	-4.384261266	1.16E-05	0.000442374		236
19490	363	1812994	1878832	FUN_005227		70	69	70	69	70	69	69	69	69	69	69	69	0	0	0	3	0	3	57.28404997	0.53253866	0.534557296	0.996223725	0.319141454	0.582894486		363
19491	34	173717	177918	FUN_000062		66	65	64	63	67	66	70	70	69	69	71	71	0	0	0	0	0	0	71.08564144	0.739638196	0.925513445	0.799165263	0.424194591	0.679075494		34
19492	978	387373	387932	FUN_016800	GABBR1_2	62	61	56	55	73	72	70	70	63	63	84	84	0	0	0	0	0	0	0.439410141	-1.528911962	3.509390571	-0.435663096	0.663081185	NA	GABBR1_2	978
19493	1556	1025384	1074183	FUN_028065		69	68	73	72	68	67	67	67	72	72	66	66	0	0	0	0	0	0	312.3075496	1.191145742	0.605863401	1.966030199	0.049295122	0.197725392		1556
19494	1599	28977	29913	FUN_028847		0	0	0	0	0	0	9	9	9	9	8	8	0	0	0	0	0	0	0	NA	NA	NA	NA	NA		1599
19495	1675	350818	351863	FUN_029846		84	83	77	76	86	85	82	82	69	69	84	84	0	0	0	0	0	0	0	NA	NA	NA	NA	NA		1675
19496	2308	3639026	3660812	FUN_042542		73	72	67	66	74	73	70	70	64	64	70	70	0	0	0	0	0	0	728.8240328	-0.99021755	0.292187849	-3.388975799	0.000701542	0.011658415		2308
19497	255	49877	50750	FUN_003202		56	55	57	56	53	52	58	58	57	57	61	61	0	0	0	0	0	0	0	NA	NA	NA	NA	NA		255
19498	560	45280	45788	FUN_009010		88	87	90	89	85	84	77	77	75	75	78	78	0	0	0	0	0	0	0	NA	NA	NA	NA	NA		560
19499	2232	2529450	2529860	FUN_041191		85	84	83	82	99	98	90	90	91	91	87	87	0	0	0	0	0	0	0	NA	NA	NA	NA	NA		2232
19500	1008	425067	425369	FUN_017490		71	70	71	70	0	0	67	67	67	67	0	0	0	0	0	0	0	0	0.292940094	-0.738584035	3.526198459	-0.209456173	0.834092145	NA		1008
19501	1386	5618113	5619998	FUN_024699		73	72	75	74	71	70	67	67	66	66	68	68	0	0	0	0	0	0	0.534797607	-1.863287918	3.497527173	-0.532744372	0.594210546	NA		1386
19502	1407	198300	198644	FUN_025060		62	61	62	61	0	0	41	41	41	41	0	0	0	0	0	0	0	0	0	NA	NA	NA	NA	NA		1407
19503	1047	305390	308979	FUN_018291		64	63	70	69	64	63	67	67	71	71	66	66	0	0	0	0	0	0	0.644217179	-2.167632659	3.485726245	-0.621859695	0.53403413	NA		1047
19504	560	46078	46494	FUN_009011		76	75	77	76	75	74	70	70	71	71	70	70	0	0	0	0	0	0	0.288178371	2.334665401	3.471439513	0.672535238	0.501243014	NA		560
19505	507	762726	765804	FUN_007818		77	76	76	75	77	76	72	72	70	70	73	73	0	0	0	0	0	0	257.0628761	-0.339229741	0.345478028	-0.981914083	0.326142177	0.589953857		507
19506	1610	189380	190943	FUN_029111		73	72	71	70	74	73	71	71	70	70	71	71	0	0	0	0	0	0	0	NA	NA	NA	NA	NA		1610
19507	696	815232	827121	FUN_011903	ANKRD49	73	72	66	65	73	72	71	71	68	68	71	71	0	0	0	0	0	0	100.5082511	-0.780889097	0.452467327	-1.725846376	0.084375054	0.272563398	ANKRD49	696
19508	1979	3655056	3655385	FUN_036587		78	77	77	76	0	0	86	86	86	86	0	0	0	0	0	0	0	0	0	NA	NA	NA	NA	NA		1979
19509	560	77080	96962	FUN_009014		66	65	66	65	66	65	65	65	70	70	65	65	2	0	2	0	0	0	259.6388045	-0.392523788	0.385026018	-1.019473413	0.307978269	0.57211811		560
19510	2351	2946769	2947164	FUN_044929		81	80	81	80	81	80	80	80	79	79	90	90	0	0	0	0	0	0	3.110635614	1.044247533	1.126540302	0.926950888	0.353952034	0.616861272		2351
19511	1513	998043	1025034	FUN_027305		76	75	77	76	76	75	73	73	73	73	73	73	0	0	0	0	0	0	129.0507604	-0.774047261	0.77436914	-0.999584334	0.317511708	0.582057183		1513
19512	560	316574	334125	FUN_047097		75	74	75	74	75	74	75	75	68	68	76	76	0	0	0	0	0	0	21.30638725	7.558556077	1.172676998	6.445556697	1.15E-10	1.69E-08		560
19513	356	2033917	2055419	FUN_005095	ARPC4	74	73	74	73	74	73	73	73	72	72	73	73	0	0	0	0	0	0	391.6191442	0.065045393	0.2666167	0.243965938	0.807257201	0.916326036	ARPC4	356
19514	1421	102591	114105	FUN_025435	RPS3A	71	70	72	71	71	70	71	71	72	72	71	71	0	0	0	0	0	0	35975.47582	0.011825081	0.388338196	0.030450471	0.975707793	0.989720307	RPS3A	1421
19515	1810	3161520	3174363	FUN_032745		73	72	85	84	72	71	71	71	76	76	71	71	0	0	0	0	0	0	132.6776255	-0.113979996	0.523079349	-0.217901924	0.827505528	0.92467491		1810
19516	560	432229	437747	FUN_009031		77	76	83	82	74	73	75	75	82	82	72	72	0	0	0	0	0	0	2.614734967	-0.747884215	1.380075796	-0.541915319	0.587876843	0.793396318		560
19517	1735	1233306	1234541	FUN_031190		32	31	28	27	58	57	27	27	25	25	47	47	0	0	0	0	0	0	0	NA	NA	NA	NA	NA		1735
19518	679	1026559	1079800	FUN_011601	TMEM65	70	69	76	75	70	69	69	69	70	70	69	69	3	0	3	0	0	0	75.79309537	0.165030329	0.525009328	0.314337899	0.753264417	0.88965753	TMEM65	679
19519	64	144621	144920	FUN_000232		66	65	66	65	0	0	69	69	69	69	0	0	0	0	0	0	0	0	70.90668335	-0.197681964	0.446900715	-0.44233978	0.658243349	0.836396472		64
19520	1031	1442178	1461799	FUN_017968	LAMTOR1	69	68	64	63	69	68	71	71	75	75	71	71	1	0	1	0	0	0	403.4830617	-0.25613019	0.381058432	-0.672154632	0.50148526	0.737016568	LAMTOR1	1031
19521	327	1620442	1630017	FUN_004558	DPY30	71	70	72	71	71	70	69	69	64	64	69	69	0	0	0	0	0	0	1278.18724	0.459450038	0.419788966	1.094478597	0.273745129	0.537529523	DPY30	327
19522	2242	793167	819289	FUN_041355		72	71	74	73	72	71	70	70	64	64	70	70	1	0	1	0	0	0	59.68047288	-1.376268497	1.395963872	-0.9858912	0.324186505	0.587788187		2242
19523	966	439169	439359	FUN_016664		87	86	87	86	0	0	85	85	84	84	0	0	2	2	0	0	0	0	0	NA	NA	NA	NA	NA		966
19524	993	171318	171824	FUN_017079		30	29	42	41	17	16	30	30	42	42	18	18	0	0	0	0	0	0	0	NA	NA	NA	NA	NA		993
19525	560	578423	581290	FUN_009037		67	66	53	52	70	69	67	67	56	56	69	69	0	0	0	0	0	0	0.272655745	2.264151537	3.478285244	0.650939005	0.515085861	NA		560
19526	1196	28573	29540	FUN_020744		84	83	87	86	83	82	79	79	73	73	81	81	0	0	0	0	0	0	0.146470047	-0.175849892	3.530995602	-0.049801787	0.960280342	NA		1196
19527	2000	118833	178446	FUN_036833	CYP3A4_7	66	65	68	67	66	65	65	65	73	73	65	65	1	0	1	4	0	4	86.87484999	-0.8781545	0.724426031	-1.212207267	0.22543305	0.481337809	CYP3A4_7	2000
19528	85	336550	339246	FUN_000557		6	5	6	5	0	0	13	13	13	13	0	0	0	0	0	0	0	0	0	NA	NA	NA	NA	NA		85
19529	2224	270	846	FUN_041009		14	13	14	13	0	0	11	11	11	11	0	0	0	0	0	0	0	0	0.082185682	-0.175849892	3.530995602	-0.049801787	0.960280342	NA		2224
19530	748	605216	624936	FUN_013128	ANKRD13C	66	65	37	36	69	68	62	62	28	28	66	66	0	0	0	0	0	0	36.10296096	0.429797798	0.598615159	0.717986827	0.472765409	0.715566031	ANKRD13C	748
19531	769	2577174	2577738	FUN_013488		43	42	42	41	58	57	54	54	54	54	54	54	0	0	0	0	0	0	11.74861648	0.235926267	0.969673177	0.243304933	0.807769183	0.916326036		769
19532	687	767741	768790	FUN_011736		74	73	73	72	79	78	66	66	69	69	59	59	0	0	0	0	0	0	0.432632447	-1.61819008	3.506797999	-0.461443767	0.644480257	NA		687
19533	1726	600854	731484	FUN_030977	CYP3A4_4	68	67	71	70	68	67	67	67	70	70	67	67	9	0	9	12	0	12	1105.406031	-0.967615204	0.544040809	-1.778570999	0.075310122	0.25543007	CYP3A4_4	1726
19534	560	1007741	1037521	FUN_009047		72	71	74	73	72	71	68	68	68	68	68	68	0	0	0	0	0	0	257.719405	1.667090456	0.486440285	3.427122518	0.000610014	0.010470447		560
19535	1899	1402983	1499288	FUN_034265	GPSM2	54	53	71	70	54	53	54	54	72	72	54	54	11	0	11	5	0	5	132.3349883	0.449740897	0.885825886	0.507708009	0.611658131	0.808480781	GPSM2	1899
19536	1369	276874	278365	FUN_024321		74	73	72	71	74	73	66	66	68	68	65	65	0	0	0	0	0	0	0.082185682	-0.175849892	3.530995602	-0.049801787	0.960280342	NA		1369
19537	769	2662275	2664504	FUN_013495		79	78	76	75	79	78	72	72	74	74	71	71	0	0	0	0	0	0	0.469555117	3.068492432	3.416445181	0.898153569	0.369103683	NA		769
19538	573	85071	96889	FUN_009312	UTP23	64	63	66	65	64	63	63	63	74	74	62	62	1	0	1	2	0	2	69.77893848	0.514766613	0.450402964	1.142902365	0.25307913	0.513612182	UTP23	573
19539	1542	166190	167680	FUN_027755		68	67	71	70	67	66	66	66	69	69	66	66	0	0	0	0	0	0	0	NA	NA	NA	NA	NA		1542
19540	91	58358	59200	FUN_000895		71	70	69	68	75	74	61	61	65	65	52	52	0	0	0	0	0	0	1.455922155	-3.335609799	3.457421098	-0.964768162	0.334660946	NA		91
19541	560	1051907	1108501	FUN_009049	EEF1D	63	62	69	68	63	62	62	62	61	61	62	62	2	0	2	3	0	3	13546.17404	0.356503669	0.283236104	1.258680175	0.208145875	0.460297691	EEF1D	560
19542	475	913888	921507	FUN_007386		78	77	78	77	78	77	79	79	88	88	78	78	0	0	0	0	0	0	41.12319608	0.014409645	0.647231614	0.022263506	0.98223776	0.993345264		475
19543	560	1342159	1346483	FUN_009056		69	68	67	66	69	68	73	73	72	72	73	73	0	0	0	0	0	0	0.144089186	1.304220699	3.53381767	0.369068475	0.712076686	NA		560
19544	386	1053069	1058388	FUN_005785	SCRASP1_1	62	61	53	52	63	62	63	63	53	53	64	64	0	0	0	0	0	0	5356.342602	-9.028344559	2.408188431	-3.749019155	0.000177528	0.004119528	SCRASP1_1	386
19545	1341	1785784	1803869	FUN_023858		51	50	35	34	51	50	52	52	33	33	53	53	0	0	0	0	0	0	0.722944658	1.166935502	3.416454855	0.341563273	0.732679581	NA		1341
19546	1024	1631684	1647136	FUN_017774	SHFM1	70	69	77	76	69	68	70	70	82	82	70	70	0	0	0	0	0	0	2312.300809	0.463880761	0.344713729	1.345698536	0.178399759	0.420380505	SHFM1	1024
19547	1491	652911	653878	FUN_026930		25	24	25	24	27	26	30	30	27	27	38	38	0	0	0	0	0	0	0	NA	NA	NA	NA	NA		1491
19548	560	1363376	1385627	FUN_009057		65	64	74	73	65	64	62	62	67	67	62	62	2	0	2	2	0	2	0.128566559	1.304220699	3.53381767	0.369068475	0.712076686	NA		560
19549	588	2964199	2966741	FUN_009581		42	41	42	41	65	64	42	42	41	41	56	56	0	0	0	0	0	0	0.640344709	3.505794944	3.394502965	1.032785942	0.301704084	NA		588
19550	1672	3360719	3483744	FUN_029833		54	53	70	69	54	53	55	55	70	70	54	54	9	0	9	0	0	0	368.4350491	-1.991382597	0.954204654	-2.086955442	0.036892162	0.165737593		1672
19551	1024	1084559	1099202	FUN_017765		52	51	66	65	52	51	49	49	52	52	48	48	0	0	0	0	0	0	9.387578852	0.623399798	1.005137889	0.620213212	0.535117424	0.759565441		1024
19552	564	35033	51289	FUN_009062		61	60	69	68	61	60	56	56	68	68	56	56	10	0	10	11	1	10	395.6212759	-0.190433494	0.46314019	-0.411178943	0.680941327	0.850139188		564
19553	1330	203539	204849	FUN_046691		69	68	70	69	58	57	72	72	72	72	74	74	0	0	0	0	0	0	12.63070034	0.435112358	0.594653203	0.731707751	0.464346965	0.710130508		1330
19554	2178	2331319	2331621	FUN_040129		36	35	36	35	0	0	26	26	26	26	0	0	0	0	0	0	0	0	0.661782798	-2.1836229	3.485169896	-0.626547045	0.53095619	NA		2178
19555	456	3429116	3434795	FUN_007075		81	80	79	78	82	81	80	80	76	76	81	81	0	0	0	0	0	0	16.88019502	-6.879964962	2.137453131	-3.218767636	0.001287428	0.017978389		456
19556	452	1504014	1512170	FUN_006931	GRM3_1	71	70	79	78	68	67	70	70	71	71	70	70	0	0	0	0	0	0	0	NA	NA	NA	NA	NA	GRM3_1	452
19557	2357	2045479	2106737	FUN_045809	IFT46	68	67	71	70	68	67	67	67	69	69	67	67	0	0	0	0	0	0	268.8063968	0.287161294	0.50660996	0.566829153	0.570830262	0.782684164	IFT46	2357
19558	273	1516093	1568934	FUN_003608	HMG20A	67	66	72	71	67	66	66	66	67	67	65	65	0	0	0	0	0	0	269.0933003	0.724540497	0.52296311	1.385452403	0.165914177	0.40314078	HMG20A	273
19559	611	583949	584259	FUN_010068		76	75	78	77	73	72	66	66	67	67	65	65	0	0	0	0	0	0	0	NA	NA	NA	NA	NA		611
19560	96	136633	143729	FUN_000948		68	67	75	74	67	66	67	67	77	77	66	66	0	0	0	0	0	0	17.45464349	-0.233206946	0.781594081	-0.29837348	0.765418128	0.894658918		96
19561	1454	1488739	1495564	FUN_026348		74	73	79	78	72	71	72	72	71	71	72	72	0	0	0	0	0	0	34.90267965	-4.459719795	0.956086234	-4.664558111	3.09E-06	0.000144857		1454
19562	1463	3107201	3108616	FUN_026635		73	72	79	78	72	71	74	74	80	80	73	73	0	0	0	0	0	0	0.439410141	-1.528911962	3.509390571	-0.435663096	0.663081185	NA		1463
19563	85	170411	171805	FUN_000504		7	6	7	6	0	0	14	14	14	14	0	0	0	0	0	0	0	0	0	NA	NA	NA	NA	NA		85
19564	273	636001	636653	FUN_003591		82	81	77	76	86	85	70	70	71	71	69	69	0	0	0	0	0	0	0.821721455	3.871502937	3.380550429	1.145228571	0.252114486	NA		273
19565	1070	2141534	2142172	FUN_018625		73	72	73	72	88	87	85	85	85	85	95	95	0	0	0	0	0	0	0	NA	NA	NA	NA	NA		1070
19566	565	314858	510218	FUN_009069	KNTC1	63	62	71	70	63	62	62	62	68	68	62	62	5	0	5	35	0	35	293.4857693	2.365935394	0.690508532	3.426366633	0.000611714	0.010490794	KNTC1	565
19567	1972	6681468	6683060	FUN_036411		74	73	73	72	78	77	74	74	74	74	72	72	0	0	0	0	0	0	39.86381772	-0.543158575	0.476469867	-1.139964165	0.254301231	0.51476734		1972
19568	565	545867	547911	FUN_009072		58	57	59	58	57	56	58	58	58	58	66	66	0	0	0	0	0	0	0.095387467	-0.175849892	3.530995602	-0.049801787	0.960280342	NA		565
19569	1474	1071454	1072145	FUN_026804		78	77	76	75	83	82	71	71	69	69	76	76	0	0	0	0	0	0	0	NA	NA	NA	NA	NA		1474
19570	379	1224163	1224336	FUN_005620		69	68	69	68	0	0	70	70	69	69	0	0	0	0	0	0	0	0	0.167279846	-0.175849892	3.530995602	-0.049801787	0.960280342	NA		379
19571	292	1446055	1446751	FUN_047038		78	77	79	78	78	77	71	71	74	74	68	68	0	0	0	0	0	0	9.7303422	0.505981322	1.448583009	0.349293978	0.726868619	0.875287221		292
19572	2308	3345557	3346024	FUN_042538		64	63	64	63	68	67	58	58	58	58	54	54	0	0	0	0	0	0	0.117388779	1.304220699	3.53381767	0.369068475	0.712076686	NA		2308
19573	565	584539	695598	FUN_009076	SLCO4A1_2	69	68	31	30	71	70	69	69	31	31	70	70	28	0	28	2	0	2	24.20628641	-1.926118537	0.762956407	-2.52454599	0.011584785	0.08017269	SLCO4A1_2	565
19574	1199	1145396	1145599	FUN_021102		74	73	73	72	0	0	86	86	85	85	0	0	0	0	0	0	0	0	1.002622948	1.262947604	2.664217495	0.474040729	0.635470863	NA		1199
19575	1386	4874871	4926051	FUN_024672	MMEL1_5	69	68	73	72	69	68	68	68	70	70	68	68	0	0	0	0	0	0	8.577304087	-3.991268039	1.35431675	-2.94707131	0.003207992	0.034291517	MMEL1_5	1386
19576	456	2513180	2533802	FUN_007047		61	60	67	66	60	59	62	62	68	68	61	61	0	0	0	0	0	0	3.681525174	-0.082235545	2.411661268	-0.034099127	0.972798104	0.988616749		456
19577	565	1447844	1448173	FUN_009091		86	85	85	84	89	88	77	77	75	75	90	90	0	0	0	0	0	0	0.615187897	0.582529272	3.467230596	0.168009959	0.866575444	NA		565
19578	2345	908591	912717	FUN_044188		79	78	76	75	79	78	71	71	71	71	71	71	0	0	0	0	0	0	0	NA	NA	NA	NA	NA		2345
19579	2137	706262	789368	FUN_039369	THOC5	65	64	73	72	65	64	65	65	70	70	65	65	0	0	0	0	0	0	954.2003974	0.26950992	0.426255995	0.632272445	0.527208866	0.754028813	THOC5	2137
19580	566	49591	76965	FUN_009105		63	62	72	71	62	61	60	60	68	68	60	60	2	0	2	7	0	7	11209.30892	-0.447913203	0.417379213	-1.073156471	0.283200917	0.548108244		566
19581	2055	1113854	1115978	FUN_037669		74	73	82	81	71	70	72	72	72	72	72	72	0	0	0	0	0	0	28.16655327	0.925886881	0.663786752	1.39485592	0.163059292	0.398676349		2055
19582	566	217369	218803	FUN_009107		82	81	77	76	85	84	77	77	81	81	76	76	0	0	0	0	0	0	1.89324071	-0.021828077	1.879480567	-0.011613888	0.990733666	NA		566
19583	528	103918	112007	FUN_008199	mig-6_1	79	78	80	79	78	77	75	75	83	83	72	72	0	0	0	0	0	0	9.181087973	-3.376995402	2.03396955	-1.660297914	0.096854535	0.295954463	mig-6_1	528
19584	1285	218363	218673	FUN_022579		59	58	59	58	0	0	59	59	59	59	0	0	0	0	0	0	0	0	0	NA	NA	NA	NA	NA		1285
19585	2134	239037	241090	FUN_046918		74	73	76	75	73	72	79	79	88	88	73	73	0	0	0	0	0	0	34.01506837	0.862380389	0.497858094	1.732181116	0.08324132	0.270487824		2134
19586	567	29740	51153	FUN_009111	D2HGDH	72	71	73	72	72	71	70	70	70	70	70	70	0	0	0	0	0	0	95.93532366	0.108785219	0.482652783	0.225390224	0.821675716	0.92291863	D2HGDH	567
19587	696	176165	176471	FUN_011886		81	80	80	79	94	93	73	73	72	72	78	78	0	0	0	0	0	0	0	NA	NA	NA	NA	NA		696
19588	359	295430	295765	FUN_005144		54	53	54	53	0	0	52	52	52	52	0	0	0	0	0	0	0	0	0	NA	NA	NA	NA	NA		359
19589	1344	726168	855419	FUN_023941	ARHGEF26	66	65	77	76	66	65	65	65	72	72	64	64	17	0	17	1	0	1	317.5908385	0.160804419	0.452742875	0.355178243	0.722456063	0.873083803	ARHGEF26	1344
19590	445	1836350	1838585	FUN_006822		78	77	85	84	77	76	76	76	74	74	76	76	0	0	0	0	0	0	0	NA	NA	NA	NA	NA		445
19591	600	120652	122630	FUN_009864		110	109	139	137	102	101	103	103	130	131	96	96	0	0	0	0	0	0	0	NA	NA	NA	NA	NA		600
19592	568	63712	73710	FUN_009116	SRSF2_4	72	71	69	68	72	71	75	75	85	85	74	74	0	0	0	0	0	0	626.109921	1.015341899	0.456575753	2.223819144	0.026160615	0.133952341	SRSF2_4	568
19593	2071	241980	242429	FUN_038096		0	0	0	0	1	0	10	10	10	10	14	14	0	0	0	0	0	0	0	NA	NA	NA	NA	NA		2071
19594	568	229037	239218	FUN_009119	TEKT4	67	66	77	76	66	65	68	68	74	74	68	68	0	0	0	0	0	0	554.9276084	-1.625020106	0.860090308	-1.889359861	0.058843625	0.21989729	TEKT4	568
19595	1749	3732020	3736306	FUN_031417		76	75	74	73	76	75	77	77	75	75	77	77	0	0	0	0	0	0	0	NA	NA	NA	NA	NA		1749
19596	10	23910	25902	FUN_000006		58	57	65	64	57	56	60	60	67	67	59	59	0	0	0	3	1	2	3.57633148	-4.628657414	2.05807199	-2.249026	0.024510842	0.128674026		10
19597	610	2249349	2257239	FUN_010032		64	63	79	78	61	60	66	66	81	81	64	64	0	0	0	0	0	0	73.76992225	-0.179734144	0.61650611	-0.29153668	0.770640895	0.897223217		610
19598	568	246259	247617	FUN_009120		60	59	62	61	37	36	63	63	65	65	33	33	0	0	0	0	0	0	0	NA	NA	NA	NA	NA		568
19599	597	1584383	1585557	FUN_009819		177	175	184	182	117	116	188	189	195	196	128	129	0	0	0	0	0	0	11.3486758	0.915993514	0.686895152	1.333527412	0.182358786	0.426071602		597
19600	568	362841	383949	FUN_009123	WDR16	69	68	74	73	69	68	68	68	70	70	67	67	0	0	0	0	0	0	613.4204804	0.641542251	0.680605602	0.942605012	0.345882975	0.608624351	WDR16	568
19601	1691	4150527	4167676	FUN_030170		68	67	43	42	69	68	70	70	47	47	71	71	0	0	0	0	0	0	2.569757896	-1.382547349	2.178389809	-0.634664808	0.525647051	0.753131717		1691
19602	436	56539	57053	FUN_006592		67	66	66	65	68	67	70	70	67	67	73	73	0	0	0	0	0	0	0	NA	NA	NA	NA	NA		436
19603	1322	174013	219074	FUN_023179		62	61	69	68	62	61	63	63	74	74	63	63	0	0	0	1	0	1	58.28368493	0.546227659	0.728304686	0.749998826	0.453255412	0.70108		1322
19604	568	556945	558147	FUN_009127	MTERF4	81	80	81	80	0	0	76	76	76	76	0	0	0	0	0	0	0	0	113.0559517	0.28483832	0.443008958	0.64296289	0.52024818	0.749713551	MTERF4	568
19605	1036	1226199	1227299	FUN_018134	TOR1AIP2	79	78	79	78	0	0	72	72	72	72	0	0	0	0	0	0	0	0	249.7276796	-0.333207919	0.348778066	-0.955358012	0.33939668	0.602707919	TOR1AIP2	1036
19606	155	88250	89007	FUN_001695		88	87	87	86	90	89	78	78	79	79	77	77	0	0	0	0	0	0	1.25703286	0.042668359	3.293847497	0.012953957	0.989664527	NA		155
19607	613	388393	426781	FUN_010093		66	65	61	60	66	65	65	65	69	69	65	65	0	0	0	1	0	1	7.211541465	-4.667088987	2.311058974	-2.019459062	0.043439528	0.182972286		613
19608	1428	993584	994467	FUN_025973		10	9	7	6	12	11	15	15	9	9	19	19	0	0	0	0	0	0	0	NA	NA	NA	NA	NA		1428
19609	31	97350	98234	FUN_000047		80	79	80	79	81	80	83	83	88	88	80	80	0	0	0	0	0	0	0	NA	NA	NA	NA	NA		31
19610	1307	1347006	1491092	FUN_022857	GAB1	65	64	68	67	65	64	65	65	67	67	65	65	1	0	1	0	0	0	242.0554123	0.931120112	0.589655891	1.579090664	0.114315263	0.326061762	GAB1	1307
19611	1411	646330	646629	FUN_025115		73	72	72	71	0	0	71	71	71	71	0	0	0	0	0	0	0	0	30.2755355	-2.559726484	1.143642178	-2.238223224	0.025206502	0.131277421		1411
19612	1227	1427413	1431211	FUN_021671	TRAF3IP2_7	68	67	65	64	68	67	70	70	64	64	72	72	0	0	0	9	0	9	4.26579792	-4.884040421	2.342233353	-2.085206589	0.037050552	0.166014504	TRAF3IP2_7	1227
19613	1247	700289	707985	FUN_022061	CNOT1_3	75	74	73	72	76	75	74	74	70	70	75	75	0	0	0	0	0	0	5.88173147	6.161604738	2.118258767	2.908806437	0.003628114	0.03722014	CNOT1_3	1247
19614	1111	113888	120132	FUN_019365		74	73	79	78	73	72	73	73	75	75	72	72	0	0	0	0	0	0	812.3236516	0.854146147	0.411786412	2.074245583	0.038056509	0.16870394		1111
19615	1812	639997	656169	FUN_032787	FABP1	74	73	64	63	74	73	73	73	62	62	74	74	0	0	0	0	0	0	4710.047569	-4.047381954	0.561241788	-7.211476478	5.53E-13	1.39E-10	FABP1	1812
19616	599	576557	627458	FUN_009838	UHMK1	64	63	67	66	63	62	61	61	65	65	61	61	4	0	4	43	0	43	178.3016017	0.197211778	0.515958319	0.382224243	0.702295041	0.861617907	UHMK1	599
19617	568	702364	716750	FUN_009132	nrg4_1	69	68	72	71	69	68	69	69	73	73	69	69	0	0	0	1	0	1	93.20160535	-0.26067482	0.544258644	-0.478953936	0.631971399	0.821264529	nrg4_1	568
19618	2083	1285026	1329795	FUN_038467	NRF1_3	66	65	65	64	66	65	66	66	69	69	65	65	0	0	0	0	0	0	277.0223063	0.563529412	0.389156097	1.448080646	0.147594498	0.377301166	NRF1_3	2083
19619	400	1354738	1354926	FUN_006029		59	58	59	58	0	0	39	39	39	39	0	0	0	0	0	0	0	0	1.416442814	0.750881796	1.625311635	0.461992507	0.644086694	NA		400
19620	354	483303	501241	FUN_004988		57	56	48	47	57	56	58	58	58	58	58	58	0	0	0	3	0	3	41.01337334	-2.836614488	1.431339014	-1.981790799	NA	NA		354
19621	568	1003318	1025051	FUN_009141	BMP10	70	69	69	68	70	69	69	69	68	68	69	69	0	0	0	0	0	0	179.0970665	-0.102130066	0.809720897	-0.126129963	0.89962905	0.959836904	BMP10	568
19622	469	617873	629848	FUN_007179		68	67	65	64	69	68	68	68	69	69	67	67	0	0	0	2	0	2	124.4025484	0.996716855	0.609586908	1.635069325	0.102034516	0.304638483		469
19623	568	1064439	1065260	FUN_009142		39	38	29	28	88	87	40	40	32	32	84	84	0	0	0	0	0	0	0	NA	NA	NA	NA	NA		568
19624	1322	1138947	1139552	FUN_046680		80	79	81	80	80	79	81	81	83	83	79	79	0	0	0	0	0	0	43.75205523	-7.2919797	1.463422539	-4.982825879	6.27E-07	3.82E-05		1322
19625	1116	1507383	1549374	FUN_019437	ASCC1	67	66	70	69	67	66	67	67	71	71	67	67	0	0	0	0	0	0	886.9437618	-0.167476134	0.33367672	-0.501911353	0.615729879	0.810642418	ASCC1	1116
19626	568	1153176	1224932	FUN_009144	EPN2	71	70	78	77	71	70	71	71	76	76	71	71	1	0	1	0	0	0	155.9391645	0.314205368	0.486993423	0.645194275	0.518801296	0.748814711	EPN2	568
19627	568	1239940	1242491	FUN_009145		74	73	47	46	77	76	77	77	55	55	79	79	0	0	0	0	0	0	0	NA	NA	NA	NA	NA		568
19628	1986	478842	479279	FUN_036689		0	0	0	0	0	0	0	0	0	0	0	0	0	0	0	0	0	0	0	NA	NA	NA	NA	NA		1986
19629	2072	1373533	1378499	FUN_038171		57	56	48	47	59	58	58	58	47	47	60	60	0	0	0	0	0	0	0	NA	NA	NA	NA	NA		2072
19630	568	1325097	1470513	FUN_009147	BTAF1	72	71	73	72	72	71	71	71	74	74	71	71	3	0	3	0	0	0	406.2773089	0.696917522	0.499090435	1.396375232	0.162601529	0.397986973	BTAF1	568
19631	2048	554449	555085	FUN_037589		44	43	25	24	92	91	31	31	18	18	64	64	0	0	0	0	0	0	0.117388779	1.304220699	3.53381767	0.369068475	0.712076686	NA		2048
19632	1359	962750	999951	FUN_024126		69	68	68	67	69	68	67	67	67	67	67	67	0	0	0	4	0	4	366.0544714	-0.617245651	0.48627699	-1.269329342	0.204323625	0.455578263		1359
19633	334	194858	195402	FUN_004719		109	108	100	99	119	118	83	83	77	77	89	89	0	0	0	0	0	0	0	NA	NA	NA	NA	NA		334
19634	165	76303	85267	FUN_001800		65	64	75	74	64	63	62	62	73	73	61	61	0	0	0	6	0	6	0.246557047	-1.091248197	3.51981891	-0.310029642	0.756538415	NA		165
19635	1428	229175	231197	FUN_025643		8	7	8	7	6	5	14	14	14	14	19	19	9	9	0	0	0	0	0	NA	NA	NA	NA	NA		1428
19636	405	235272	245793	FUN_006085	sulp-6_1	70	69	84	83	65	64	67	67	77	77	63	63	0	0	0	6	0	6	10.5419802	-1.29677014	1.312696235	-0.987867646	0.323217473	0.586971458	sulp-6_1	405
19637	1567	531177	534193	FUN_028220	LYPD6B	63	62	65	64	62	61	58	58	60	60	58	58	0	0	0	0	0	0	1.943298578	0.795195378	3.039754201	0.261598578	0.79363094	NA	LYPD6B	1567
19638	1265	231047	235636	FUN_022319		73	72	70	69	74	73	76	76	80	80	75	75	0	0	0	0	0	0	5.648193614	-5.305124707	3.282381187	-1.616242723	0.106041845	0.311615136		1265
19639	56	240228	244060	FUN_000178		113	112	161	159	109	108	107	107	150	151	103	103	0	0	0	0	0	0	0	NA	NA	NA	NA	NA		56
19640	334	1809406	1840627	FUN_004764		59	58	69	68	58	57	57	57	60	60	57	57	0	0	0	5	0	5	27.58188345	0.843796456	0.692415247	1.218627782	0.2229855	0.478598271		334
19641	569	273217	287122	FUN_009159		73	72	47	46	76	75	69	69	42	42	72	72	0	0	0	0	0	0	81.3863601	1.241127821	0.640929412	1.936450097	0.052812599	0.205736881		569
19642	569	500580	564550	FUN_009162	VPS9D1	67	66	76	75	67	66	67	67	73	73	67	67	3	0	3	0	0	0	1225.89092	-0.279492584	0.4352902	-0.642083337	0.520819074	0.750170931	VPS9D1	569
19643	1196	1144583	1161519	FUN_020785	RCN2	60	59	69	68	59	58	60	60	70	70	59	59	0	0	0	0	0	0	698.8194101	-0.116412559	0.447951094	-0.259877831	0.794958012	0.910528139	RCN2	1196
19644	1240	1126917	1130560	FUN_021964		52	51	71	70	41	40	50	50	69	69	39	39	0	0	0	0	0	0	7.401067889	-2.794827813	1.613871239	-1.731753901	0.083317389	0.270648675		1240
19645	560	389975	394867	FUN_009029	FZO1_1	62	61	78	77	59	58	64	64	75	75	62	62	0	0	0	0	0	0	1.0840703	2.731784208	2.526681271	1.081174835	0.27961935	NA	FZO1_1	560
19646	2346	673289	676110	FUN_044224		50	49	43	42	56	55	51	51	48	48	54	54	0	0	0	0	0	0	0.128566559	1.304220699	3.53381767	0.369068475	0.712076686	NA		2346
19647	329	179895	183466	FUN_004582		62	61	61	60	62	61	57	57	54	54	58	58	0	0	0	0	0	0	0.403551179	-0.251205225	3.516813198	-0.071429789	0.943055702	NA		329
19648	114	971474	1039808	FUN_001129	NUP43	67	66	38	37	68	67	65	65	39	39	66	66	0	0	0	0	0	0	1192.245033	-0.436744351	0.376913293	-1.158739581	0.246562352	0.505632748	NUP43	114
19649	1353	787943	806314	FUN_024009		68	67	74	73	68	67	65	65	69	69	65	65	0	0	0	0	0	0	189.0397835	-0.183998053	0.423445387	-0.434526054	0.663906479	0.838990265		1353
19650	568	822681	823110	FUN_009135		84	83	84	83	83	82	90	90	90	90	91	91	0	0	0	0	0	0	0	NA	NA	NA	NA	NA		568
19651	89	2507	3120	FUN_000881		0	0	0	0	0	0	0	0	0	0	0	0	0	0	0	0	0	0	0	NA	NA	NA	NA	NA		89
19652	569	1198353	1198784	FUN_009176		37	36	37	36	34	33	46	46	46	46	41	41	0	0	0	0	0	0	0	NA	NA	NA	NA	NA		569
19653	1523	1687738	1709835	FUN_027562		68	67	74	73	68	67	67	67	71	71	67	67	1	0	1	0	0	0	135.8846027	-0.517696144	0.46226578	-1.119910161	0.262752048	0.524731447		1523
19654	2190	333665	334009	FUN_040314		74	73	73	72	0	0	77	77	77	77	0	0	0	0	0	0	0	0	37.45839201	-0.199861064	0.435348305	-0.459083132	0.646174469	0.829040216		2190
19655	569	1222780	1251853	FUN_009177		66	65	73	72	65	64	66	66	77	77	66	66	1	0	1	8	0	8	40.100683	-0.506227068	0.511653035	-0.989395221	0.322469812	0.586031571		569
19656	1070	1333310	1338650	FUN_018604		69	68	58	57	71	70	72	72	54	54	75	75	0	0	0	1	1	0	0.167279846	-0.175849892	3.530995602	-0.049801787	0.960280342	NA		1070
19657	1013	1624727	1631697	FUN_017592		54	53	72	71	53	52	55	55	70	70	54	54	0	0	0	0	0	0	0.437029279	0.22319995	3.526198425	0.063297615	0.949529515	NA		1013
19658	1322	258141	275878	FUN_023181		67	66	84	83	67	66	69	69	79	79	69	69	0	0	0	0	0	0	1201.283156	-1.210836218	0.315889479	-3.833100812	0.000126538	0.00315942		1322
19659	606	1451564	1452328	FUN_009943		66	65	67	66	65	64	62	62	59	59	75	75	0	0	0	0	0	0	0.234777558	2.077513913	3.498027499	0.593910115	0.552572234	NA		606
19660	569	1275314	1345587	FUN_009178	DYNC1LI1	71	70	74	73	71	70	70	70	76	76	70	70	0	0	0	0	0	0	475.7524108	-1.325305752	0.638298591	-2.076310007	0.037865288	0.168075683	DYNC1LI1	569
19661	569	1345664	1373628	FUN_009179		71	70	73	72	71	70	71	71	72	72	71	71	1	0	1	0	0	0	350.0859692	-0.366092523	0.555771758	-0.658710194	0.510081886	0.742940623		569
19662	333	52299	52490	FUN_004652		96	95	96	95	0	0	88	88	88	88	0	0	0	0	0	0	0	0	0.257133118	2.191010065	3.485732786	0.628565125	0.529633798	NA		333
19663	1030	196883	263855	FUN_017928		66	65	69	68	66	65	65	65	71	71	65	65	3	0	3	1	0	1	126.5735435	0.195097025	0.371794485	0.524744268	0.599760979	0.800650648		1030
19664	773	103098	104277	FUN_013681		70	69	76	75	66	65	79	79	77	77	81	81	0	0	0	0	0	0	1.218791133	2.037135021	3.356174635	0.606981234	0.543863366	NA		773
19665	2232	1267783	1440500	FUN_041171	CLCN7_4	67	66	71	70	67	66	66	66	69	69	66	66	5	0	5	1	1	0	9.896145636	2.737697427	1.477521055	1.852899096	0.063896823	0.231437132	CLCN7_4	2232
19666	1801	1701619	1731090	FUN_032591		70	69	71	70	70	69	67	67	68	68	67	67	0	0	0	0	0	0	25.64800028	1.298158193	0.86600313	1.499022519	0.13386779	0.357253992		1801
19667	2344	3860353	3864623	FUN_044005	RDH16_4	66	65	68	67	66	65	71	71	71	71	71	71	0	0	0	0	0	0	1.240954472	4.461821433	3.364235115	1.326251371	0.184756449	NA	RDH16_4	2344
19668	421	1045002	1062140	FUN_006220		69	68	76	75	69	68	65	65	71	71	64	64	0	0	0	0	0	0	1167.962655	-0.953229264	0.672577618	-1.417277707	0.15640175	0.389216254		421
19669	569	2290148	2291383	FUN_009204		24	23	24	23	0	0	20	20	20	20	0	0	1	1	0	0	0	0	19.89011703	4.362253941	1.423557796	3.064332164	0.002181565	0.026176216		569
19670	569	2384099	2384273	FUN_009205		103	102	102	101	0	0	91	91	91	91	0	0	0	0	0	0	0	0	0.095387467	-0.175849892	3.530995602	-0.049801787	0.960280342	NA		569
19671	1245	19703	31675	FUN_022008		65	64	37	36	74	73	63	63	37	37	71	71	0	0	0	0	0	0	0.926495917	-2.676590348	3.470640255	-0.771209388	0.44058283	NA		1245
19672	1702	761003	761560	FUN_030678		46	45	46	45	0	0	44	44	44	44	0	0	0	0	0	0	0	0	159.0175347	0.904147224	0.69490422	1.301110568	0.193220611	0.440660576		1702
19673	1195	2039	94149	FUN_020723	RBBP5	69	68	74	73	69	68	67	67	73	73	67	67	0	0	0	3	0	3	469.2795612	0.264784062	0.494347385	0.53562347	0.592218805	0.796321669	RBBP5	1195
19674	2008	545137	618356	FUN_036958	BIRC7_12	52	51	41	40	52	51	51	51	39	39	52	52	0	0	0	0	0	0	105.8751964	-1.953272957	0.85368765	-2.288041718	0.022135092	0.121198699	BIRC7_12	2008
19675	713	2383303	2386587	FUN_012439		82	81	82	81	82	81	81	81	75	75	82	82	0	0	0	0	0	0	22.36505869	-6.317142801	2.123505944	-2.974864666	0.002931178	0.032421187		713
19676	570	1609872	1713835	FUN_009278		69	68	72	71	69	68	68	68	75	75	68	68	2	0	2	6	0	6	55.27556426	1.223743165	0.681013882	1.796943053	0.072344661	0.250076369		570
19677	361	805628	807597	FUN_005187		18	17	19	18	12	11	28	28	30	30	20	20	2	1	1	0	0	0	3.241998832	-2.614707132	1.712243335	-1.527065154	0.126744811	0.3459208		361
19678	2178	1756546	1961242	FUN_040116	RBPMS2	63	62	26	25	63	62	61	61	25	25	62	62	1	0	1	8	0	8	199.5844091	-0.719532768	0.472110358	-1.524077488	0.127489355	0.346901114	RBPMS2	2178
19679	569	2727504	2817170	FUN_009212		69	68	72	71	69	68	68	68	66	66	68	68	0	0	0	0	0	0	366.9905326	0.164935166	0.369253564	0.446671834	0.655112021	0.834097833		569
19680	569	2891463	2910936	FUN_009214	REM1_1	67	66	69	68	67	66	67	67	70	70	67	67	3	0	3	0	0	0	560.4508913	-1.727092633	0.742295335	-2.32669202	0.019981663	0.114302088	REM1_1	569
19681	1454	2572864	2577835	FUN_026378		47	46	41	40	48	47	47	47	45	45	48	48	0	0	0	0	0	0	0.903896941	-0.422440164	3.44979331	-0.12245376	0.902539664	NA		1454
19682	1709	1250339	1251292	FUN_030801		40	39	40	39	0	0	39	39	39	39	0	0	0	0	0	0	0	0	0	NA	NA	NA	NA	NA		1709
19683	2069	190896	191068	FUN_037947		69	68	68	67	0	0	51	51	51	51	0	0	0	0	0	0	0	0	0	NA	NA	NA	NA	NA		2069
19684	1177	975863	977360	FUN_020504		70	69	68	67	71	70	72	72	76	76	72	72	0	0	0	0	0	0	22.97455018	-0.729717085	0.96279053	-0.757918843	0.448499569	0.697507913		1177
19685	593	993770	1005169	FUN_009723	CHRNA4_1	66	65	77	76	64	63	64	64	77	77	62	62	0	0	0	0	0	0	1.630794221	-2.418564004	3.194542289	-0.757092499	0.448994448	NA	CHRNA4_1	593
19686	986	2193708	2193968	FUN_016983		61	60	59	58	76	75	46	46	44	44	58	58	0	0	0	0	0	0	0.528019914	-1.885603283	3.496578536	-0.539270966	0.5896999	NA		986
19687	2071	246888	248180	FUN_038100		0	0	0	0	1	0	12	12	12	12	12	12	0	0	0	0	0	0	0	NA	NA	NA	NA	NA		2071
19688	749	1019110	1025745	FUN_013171	HES1_3	76	75	44	43	94	93	76	76	45	45	92	92	0	0	0	0	0	0	50.8401812	-0.815545519	0.80536927	-1.012635506	0.311234294	0.575572978	HES1_3	749
19689	2101	984462	1009702	FUN_038776		71	70	40	39	76	75	68	68	36	36	73	73	0	0	0	0	0	0	781.6762652	-0.306443313	0.458868694	-0.667823534	0.504246242	0.739261203		2101
19690	823	3770893	3913749	FUN_014574	NOS1AP_1	66	65	73	72	66	65	65	65	71	71	65	65	16	0	16	11	0	11	317.2298533	-0.467573213	0.622154096	-0.751539234	0.452328198	0.700597406	NOS1AP_1	823
19691	569	3497993	3498560	FUN_009225		46	45	44	43	47	46	42	42	54	54	33	33	0	0	0	0	0	0	0	NA	NA	NA	NA	NA		569
19692	569	3696989	3701125	FUN_009230		61	60	64	63	60	59	61	61	69	69	60	60	0	0	0	0	0	0	0.373515969	-1.502521438	3.510184826	-0.428046246	0.668617451	NA		569
19693	1147	1755305	1757625	FUN_020071		76	75	76	75	76	75	77	77	76	76	83	83	0	0	0	0	0	0	0.13235656	-0.175849892	3.530995602	-0.049801787	0.960280342	NA		1147
19694	2055	5011618	5054280	FUN_037756		67	66	69	68	67	66	67	67	69	69	67	67	4	0	4	0	0	0	113.7611457	0.186660134	0.465832951	0.400701869	0.688639635	0.853841144		2055
19695	630	671705	752527	FUN_010593		72	71	44	43	73	72	70	70	45	45	71	71	2	0	2	0	0	0	593.4489343	1.496574683	0.461694099	3.241485405	0.001189085	0.016977171		630
19696	2218	1027551	1036184	FUN_040848		64	63	79	78	64	63	64	64	67	67	64	64	0	0	0	0	0	0	53.48644974	0.627074359	0.539699505	1.161895376	0.245277966	0.504074172		2218
19697	359	327790	330167	FUN_005146		76	75	63	62	81	80	77	77	61	61	84	84	0	0	0	0	0	0	3.679810152	-3.683475876	2.20463667	-1.670785906	0.094763973	0.291737865		359
19698	569	3723169	3727193	FUN_009231		60	59	75	74	57	56	66	66	77	77	64	64	0	0	0	0	0	0	24411.16409	-0.301506961	0.477719539	-0.631138013	0.527950288	0.754689141		569
19699	396	500002	516077	FUN_005927		76	75	75	74	76	75	73	73	73	73	73	73	0	0	0	0	0	0	407.7270253	-0.851863458	0.95346633	-0.893438428	0.371622432	0.633486899		396
19700	1879	1725927	1726238	FUN_033832		77	76	77	76	0	0	82	82	82	82	0	0	0	0	0	0	0	0	4.942431382	-0.254148247	1.309057115	-0.194146034	0.846061538	0.933916717		1879
19701	2352	3357619	3360720	FUN_045008	GAL3ST1_15	81	80	83	82	79	78	81	81	87	87	77	77	0	0	0	0	0	0	11.43123529	-3.932569876	2.042539502	-1.925333572	0.05418764	0.208778174	GAL3ST1_15	2352
19702	570	1491978	1500559	FUN_009272		64	63	77	76	60	59	66	66	75	75	64	64	0	0	0	0	0	0	27.49545388	-7.584586909	1.85293962	-4.093272563	NA	NA		570
19703	1267	476904	477591	FUN_022340		72	71	72	71	72	71	77	77	80	80	75	75	0	0	0	0	0	0	0	NA	NA	NA	NA	NA		1267
19704	459	2385	42628	FUN_007098	CYP3A4_1	62	61	70	69	61	60	62	62	68	68	61	61	6	0	6	0	0	0	1353.428824	-0.49906735	0.488436695	-1.021764653	0.306892303	0.571224537	CYP3A4_1	459
19705	1414	150448	196137	FUN_025249		72	71	74	73	72	71	71	71	66	66	72	72	2	0	2	0	0	0	20.01565454	1.969099255	0.810719487	2.428829313	0.015147662	0.095429332		1414
19706	1315	489050	511799	FUN_023031		65	64	70	69	65	64	64	64	72	72	63	63	0	0	0	0	0	0	48.96307444	0.093076863	0.503565949	0.184835498	0.853358064	0.937773312		1315
19707	721	1315035	1413450	FUN_012587		65	64	70	69	64	63	64	64	67	67	64	64	4	0	4	3	0	3	49.11975948	-0.886161333	0.736619221	-1.203011418	0.228971902	0.485591083		721
19708	676	2168414	2168809	FUN_011531		73	72	74	73	71	70	93	93	93	93	92	92	0	0	0	0	0	0	0	NA	NA	NA	NA	NA		676
19709	570	1134224	1165228	FUN_009265		72	71	73	72	72	71	70	70	75	75	69	69	0	0	0	0	0	0	33.1685486	0.959561849	0.662731179	1.447890004	0.147647816	0.377390114		570
19710	859	110341	147144	FUN_014956		67	66	71	70	67	66	65	65	68	68	65	65	0	0	0	0	0	0	22.12433231	-5.300769719	1.82081751	-2.911203177	0.003600398	0.037047733		859
19711	470	94462	95263	FUN_007262		1	0	1	0	2	1	12	12	12	12	10	10	0	0	0	0	0	0	0	NA	NA	NA	NA	NA		470
19712	769	1386002	1417418	FUN_013456	GTPBP8	66	65	67	66	66	65	65	65	62	62	65	65	0	0	0	0	0	0	741.570631	0.905519728	0.42856697	2.112901349	0.034609212	0.159784295	GTPBP8	769
19713	570	1439523	1459299	FUN_009269		73	72	87	86	73	72	72	72	85	85	71	71	0	0	0	1	0	1	1.286102672	-3.125477866	2.712114176	-1.152413823	0.249151063	NA		570
19714	2356	3783349	3841593	FUN_045645	GGT1_6	67	66	68	67	67	66	66	66	73	73	66	66	0	0	0	0	0	0	199.7765289	-1.112898016	0.458305067	-2.428290881	0.015170171	0.09551207	GGT1_6	2356
19715	823	599271	613310	FUN_014504		65	64	38	37	73	72	64	64	37	37	71	71	0	0	0	0	0	0	3.532227079	-2.144083815	1.640728106	-1.306788009	0.191284719	0.437989982		823
19716	1903	3907336	3928766	FUN_034556		66	65	75	74	66	65	65	65	69	69	65	65	0	0	0	0	0	0	17.74064169	-1.840761475	1.950321915	-0.943824433	0.345259373	0.607821176		1903
19717	44	702105	735965	FUN_000121		42	41	69	68	41	40	42	42	70	70	41	41	3	0	3	0	0	0	34.71515568	-0.001851678	1.171897559	-0.001580068	0.998739289	0.99952423		44
19718	1972	3028912	3076886	FUN_036345		68	67	65	64	68	67	67	67	74	74	67	67	0	0	0	0	0	0	994.1546613	-0.184226812	0.426827659	-0.43161873	0.666018543	0.840034881		1972
19719	1007	156725	161569	FUN_017325		74	73	83	82	71	70	68	68	77	77	65	65	0	0	0	0	0	0	111.4316262	-0.182225683	0.529638245	-0.344056882	0.730803509	0.877513448		1007
19720	1202	1238271	1239329	FUN_021189		15	14	22	21	7	6	19	19	25	25	12	12	0	0	0	0	0	0	0	NA	NA	NA	NA	NA		1202
19721	283	875289	875561	FUN_003752		73	72	72	71	79	78	71	71	71	71	70	70	0	0	0	0	0	0	0	NA	NA	NA	NA	NA		283
19722	1540	176876	177433	FUN_027744		56	55	67	66	38	37	49	49	54	54	40	40	0	0	0	0	0	0	0.2861624	-1.212990867	3.516813271	-0.344911934	0.730160579	NA		1540
19723	1344	931899	967603	FUN_023947		59	58	78	77	59	58	60	60	76	76	59	59	0	0	0	1	0	1	73.14777548	0.382286083	0.416944536	0.916875148	0.359208068	0.622480665		1344
19724	945	522200	522845	FUN_016332		81	80	88	87	70	69	67	67	75	75	55	55	0	0	0	0	0	0	2.857985277	-4.315599284	3.446055462	-1.252330188	0.210449573	0.46350324		945
19725	617	473528	510639	FUN_010279		70	69	73	72	70	69	69	69	68	68	69	69	0	0	0	0	0	0	325.9696327	0.497340955	0.575013419	0.864920606	0.387082367	0.64673535		617
19726	1693	2026617	2029316	FUN_030223		68	67	69	68	67	66	69	69	68	68	69	69	0	0	0	0	0	0	0	NA	NA	NA	NA	NA		1693
19727	570	1796395	1805049	FUN_009280	NPC2_3	70	69	75	74	69	68	67	67	74	74	67	67	0	0	0	0	0	0	28.57026263	2.503626659	1.007217911	2.485685204	0.012930229	0.086337176	NPC2_3	570
19728	588	4299426	4300168	FUN_009631		77	76	76	75	78	77	75	75	74	74	76	76	0	0	0	0	0	0	0.095387467	-0.175849892	3.530995602	-0.049801787	0.960280342	NA		588
19729	1428	628616	631744	FUN_025808		5	4	6	5	3	2	10	10	11	11	8	8	0	0	0	0	0	0	0	NA	NA	NA	NA	NA		1428
19730	721	1038181	1038617	FUN_012577		73	72	71	70	78	77	68	68	68	68	68	68	0	0	0	0	0	0	0	NA	NA	NA	NA	NA		721
19731	571	46668	47001	FUN_009282		73	72	72	71	78	77	61	61	60	60	65	65	0	0	0	0	0	0	22.90146894	-7.325194038	2.358170783	-3.106303449	0.001894422	0.023577858		571
19732	1261	72720	107928	FUN_022267		64	63	73	72	64	63	62	62	69	69	62	62	7	0	7	1	0	1	119.5028828	0.308270008	0.42644661	0.722880662	0.469753205	0.713965358		1261
19733	186	196695	198554	FUN_002132		1	0	1	0	0	0	13	13	12	12	13	13	0	0	0	0	0	0	0	NA	NA	NA	NA	NA		186
19734	571	168042	171087	FUN_009285		729	723	865	858	717	711	883	889	1072	1080	865	871	0	0	0	0	0	0	1.436761951	-3.343704323	3.457292692	-0.967145284	0.33347141	NA		571
19735	2352	4885970	4886623	FUN_045054		77	76	75	74	79	78	66	66	62	62	70	70	0	0	0	0	0	0	2.338114419	-2.997576248	2.234687065	-1.341385242	0.179795407	0.422022076		2352
19736	679	166759	177771	FUN_011581	METTL7A	56	55	75	74	54	53	54	54	79	79	52	52	0	0	0	0	0	0	187.8033734	-0.208529729	0.523378281	-0.398430229	0.690313079	0.854631887	METTL7A	679
19737	1454	4638711	4740814	FUN_026429	VPS18	65	64	73	72	64	63	62	62	67	67	62	62	2	0	2	7	0	7	734.6623041	-0.274265634	0.263471166	-1.040970205	0.297889376	0.562249391	VPS18	1454
19738	85	768702	769758	FUN_000691		8	7	7	6	8	7	12	12	12	12	12	12	0	0	0	0	0	0	0	NA	NA	NA	NA	NA		85
19739	870	1252209	1252529	FUN_015139		61	60	63	62	49	48	66	66	65	65	68	68	0	0	0	0	0	0	9.952165396	-1.852011875	1.795517379	-1.031464187	0.302323194	0.566654347		870
19740	361	10612	10976	FUN_005158		36	35	36	35	0	0	47	47	47	47	0	0	0	0	0	0	0	0	0	NA	NA	NA	NA	NA		361
19741	573	52065	80493	FUN_009311	EIF3H	68	67	70	69	68	67	66	66	71	71	66	66	0	0	0	0	0	0	3612.016951	-0.157714252	0.278675059	-0.565943193	0.571432398	0.78278516	EIF3H	573
19742	2275	21611	110411	FUN_042062	FER1L6	65	64	66	65	65	64	65	65	70	70	65	65	4	0	4	5	0	5	99.15216599	0.189422638	0.846667236	0.223727375	0.822969444	0.923585607	FER1L6	2275
19743	1749	4221098	4243169	FUN_031426		42	41	40	39	42	41	43	43	39	39	43	43	0	0	0	0	0	0	0.964965787	-1.530886232	3.475507702	-0.440478446	0.65959062	NA		1749
19744	573	227696	247686	FUN_009314		68	67	74	73	68	67	70	70	67	67	70	70	0	0	0	0	0	0	536.811965	-0.306505509	0.253721458	-1.208039364	0.227032121	0.482836789		573
19745	986	4873702	4969341	FUN_017057	PARP14_22	55	54	74	73	54	53	54	54	70	70	53	53	3	0	3	8	0	8	64.23652489	1.334323294	0.57533818	2.319198237	0.02038429	0.11564758	PARP14_22	986
19746	1498	416718	417521	FUN_027034		77	76	77	76	0	0	83	83	82	82	0	0	0	0	0	0	0	0	96.02307215	1.344882941	0.726326462	1.851623218	0.064079947	0.231894287		1498
19747	1747	807303	807608	FUN_031318		68	67	67	66	0	0	67	67	67	67	0	0	0	0	0	0	0	0	20.58871311	-1.47039219	0.837272152	-1.756169947	0.079059395	0.263195442		1747
19748	573	260379	261998	FUN_009315	SMIM15	75	74	83	82	72	71	74	74	68	68	77	77	0	0	0	0	0	0	181.2519941	0.480556374	0.453641024	1.059331826	0.289448686	0.554824303	SMIM15	573
19749	1454	3629533	3632218	FUN_026398		57	56	80	79	53	52	56	56	78	78	53	53	0	0	0	0	0	0	1.147778012	4.348064351	2.762471606	1.573976124	0.115492969	NA		1454
19750	183	645715	687044	FUN_002007	ADRM1	72	71	66	65	72	71	69	69	67	67	69	69	2	0	2	0	0	0	2913.127965	-0.052014601	0.337403407	-0.154161458	0.877482431	0.949015374	ADRM1	183
19751	282	1337107	1340332	FUN_003723	C1QL3_1	80	79	77	76	81	80	73	73	73	73	73	73	0	0	0	0	0	0	1.03779793	-0.536672405	2.35733287	-0.22766085	0.81990991	NA	C1QL3_1	282
19752	2055	2329798	2331633	FUN_037697		7	6	7	6	4	3	8	8	8	8	0	0	0	0	0	0	0	0	0	NA	NA	NA	NA	NA		2055
19753	1142	146247	147264	FUN_019842		1	0	1	0	1	0	11	11	11	11	12	12	0	0	0	0	0	0	0	NA	NA	NA	NA	NA		1142
19754	672	688122	757385	FUN_011366	HMGCS1	66	65	69	68	66	65	65	65	72	72	65	65	0	0	0	0	0	0	427.9692586	0.123304827	0.331117863	0.372389536	0.709602843	0.865717741	HMGCS1	672
19755	577	41883	49725	FUN_009324		72	71	83	82	69	68	69	69	79	79	67	67	0	0	0	0	0	0	2075.666488	0.246999045	0.346906874	0.712003894	0.476462365	0.718644079		577
19756	2308	604566	605204	FUN_042478		73	72	73	72	0	0	72	72	72	72	0	0	0	0	0	0	0	0	0	NA	NA	NA	NA	NA		2308
19757	944	780266	1015418	FUN_016236		66	65	72	71	66	65	64	64	74	74	64	64	2	0	2	0	0	0	83.22141959	0.110503621	0.603488234	0.183108162	0.854713152	0.938300865		944
19758	577	599990	615636	FUN_047100		69	68	82	81	67	66	67	67	79	79	65	65	1	0	1	0	0	0	14.57552211	-3.432556562	1.28223476	-2.677011003	0.00742822	0.060032743		577
19759	217	1432647	1436409	FUN_002811	ACTBL2	65	64	82	81	58	57	68	68	82	82	62	62	0	0	0	0	0	0	80.34330528	0.237328967	0.581171317	0.408363179	0.683007062	0.851158228	ACTBL2	217
19760	425	2653844	2655529	FUN_006365		74	73	76	75	73	72	75	75	69	69	77	77	0	0	0	0	0	0	1.817407109	1.085988216	2.079093348	0.522337401	0.601435433	NA		425
19761	1428	261507	262469	FUN_025658		9	8	9	8	0	0	12	12	12	12	0	0	19	19	0	0	0	0	0	NA	NA	NA	NA	NA		1428
19762	164	421104	424253	FUN_001794		80	79	71	70	80	79	71	71	74	74	71	71	0	0	0	0	0	0	0	NA	NA	NA	NA	NA		164
19763	960	7606	8814	FUN_016580		0	0	0	0	0	0	0	0	0	0	0	0	0	0	0	0	0	0	10.65388233	0.077558977	1.034559064	0.074968148	0.940240054	0.974535833		960
19764	218	2312210	2312908	FUN_002875	CYP2C8	78	77	78	77	0	0	77	77	77	77	0	0	0	0	0	0	0	0	73.24714635	-0.692238776	0.437611517	-1.58185685	0.113682253	0.325029783	CYP2C8	218
19765	1179	5105	5783	FUN_020532		60	59	61	60	59	58	56	56	57	57	56	56	0	0	0	0	0	0	0	NA	NA	NA	NA	NA		1179
19766	218	681362	713175	FUN_002843	ODF3_2	67	66	71	70	66	65	66	66	76	76	66	66	0	0	0	0	0	0	891.6344758	-0.611536321	0.954628698	-0.640601234	0.521781798	0.751009669	ODF3_2	218
19767	1911	52788	133115	FUN_034733	EXOC3	53	52	70	69	52	51	52	52	67	67	52	52	1	0	1	4	0	4	1854.958867	-0.410055752	0.395092589	-1.037872549	0.299329395	0.563687688	EXOC3	1911
19768	1100	76111	140737	FUN_019076	CASPS7_1	63	62	76	75	63	62	62	62	76	76	62	62	0	0	0	1	0	1	37.86795676	-2.454300502	1.526856727	-1.607420302	0.107962199	0.314632922	CASPS7_1	1100
19769	844	74411	74776	FUN_014681		86	85	86	85	0	0	83	83	83	83	0	0	0	0	0	0	0	0	0	NA	NA	NA	NA	NA		844
19770	123	1009039	1025361	FUN_001272		64	63	72	71	63	62	63	63	78	78	62	62	3	0	3	3	0	3	2.477069024	0.000426317	2.990522908	0.000142556	0.999886257	0.999886257		123
19771	176	45175	47477	FUN_001942		72	71	89	88	68	67	65	65	69	69	64	64	0	0	0	0	0	0	74.47516419	0.253483657	0.485865999	0.521715159	0.601868668	0.802097871		176
19772	452	1936265	1989462	FUN_006950	TRAF3IP1	70	69	77	76	70	69	68	68	72	72	68	68	0	0	0	0	0	0	177.0801471	0.504809886	0.566913779	0.890452667	0.373222873	0.634622169	TRAF3IP1	452
19773	577	1020920	1021369	FUN_009348		74	73	74	73	0	0	85	85	85	85	0	0	0	0	0	0	0	0	72.10172002	-4.140466766	1.788275624	-2.315340381	0.020594311	0.116067007		577
19774	773	725163	726518	FUN_013706	PRKG1_6	59	58	53	52	61	60	55	55	51	51	57	57	0	0	0	0	0	0	0.082185682	-0.175849892	3.530995602	-0.049801787	0.960280342	NA	PRKG1_6	773
19775	528	1485929	1519477	FUN_008245	ANGEL1	64	63	71	70	64	63	64	64	76	76	64	64	1	0	1	1	0	1	336.9291045	0.387137188	0.389294399	0.994458665	0.31999962	0.58374019	ANGEL1	528
19776	737	980904	981266	FUN_012788		83	82	82	81	0	0	71	71	71	71	0	0	0	0	0	0	0	0	184.0001247	-0.890760475	0.393925613	-2.261240307	0.02374438	0.126244261		737
19777	718	32410	51771	FUN_012535		70	69	65	64	71	70	69	69	70	70	69	69	0	0	0	0	0	0	1269.55402	-0.122875024	0.245766104	-0.499967336	0.617098077	0.811595434		718
19778	2344	8539925	8602591	FUN_044138	DNAJC21	67	66	69	68	67	66	67	67	71	71	67	67	9	0	9	0	0	0	557.3516635	0.679522186	0.316818296	2.144832525	0.03196624	0.152239403	DNAJC21	2344
19779	201	1588811	1737818	FUN_002476		62	61	74	73	62	61	61	61	72	72	60	60	3	0	3	18	0	18	54.97042034	-0.218290727	0.48022504	-0.454559235	0.649426368	0.830955883		201
19780	2368	33963	50619	FUN_046543		69	68	73	72	68	67	69	69	68	68	69	69	0	0	0	1	0	1	0.630185074	-2.114049107	3.487634449	-0.606155587	0.544411442	NA		2368
19781	1523	491318	579698	FUN_027516	CNTN3_9	69	68	30	29	73	72	68	68	30	30	72	72	0	0	0	0	0	0	19.99709137	0.994427662	1.013814876	0.980876968	0.326653417	0.590421994	CNTN3_9	1523
19782	2065	632328	635246	FUN_037891		68	67	72	71	67	66	66	66	69	69	65	65	0	0	0	0	0	0	0.146470047	-0.175849892	3.530995602	-0.049801787	0.960280342	NA		2065
19783	2348	7668351	7714676	FUN_044769		64	63	36	35	66	65	63	63	37	37	65	65	0	0	0	0	0	0	58.10971812	1.252194812	0.64318243	1.946873476	0.051549905	0.202521745		2348
19784	613	85451	93287	FUN_010082		69	68	74	73	67	66	71	71	75	75	69	69	0	0	0	0	0	0	3.011037222	-4.380377747	3.445539817	-1.271318278	0.203615442	0.454625866		613
19785	527	198063	198637	FUN_047085		14	13	20	19	4	3	13	13	18	18	5	5	0	0	0	0	0	0	11.76724533	4.291574987	1.39760101	3.0706725	NA	NA		527
19786	566	96300	199819	FUN_009106		60	59	71	70	60	59	60	60	73	73	60	60	11	0	11	2	0	2	160.7586245	-0.1944508	0.614918043	-0.316222303	0.75183378	0.888661684		566
19787	389	171352	177300	FUN_005826		172	170	108	107	181	179	167	168	109	109	175	176	0	0	0	0	0	0	19.47955432	1.252741338	0.544466677	2.300859521	0.021399573	0.118933653		389
19788	577	2212965	2276856	FUN_009383	GPD2	71	70	71	70	71	70	69	69	70	70	69	69	0	0	0	1	0	1	413.8716074	-0.736547598	0.726194286	-1.014256945	0.310460162	0.57447725	GPD2	577
19789	1579	5442574	5443346	FUN_028582		76	75	76	75	77	76	78	78	78	78	79	79	0	0	0	0	0	0	34.02016165	-0.538894238	0.449785672	-1.198113393	0.230872876	0.487783164		1579
19790	577	2307337	2308460	FUN_009385		51	50	35	34	66	65	46	46	30	30	61	61	1	1	0	0	0	0	0	NA	NA	NA	NA	NA		577
19791	577	2425677	2457835	FUN_009387		97	96	80	79	98	97	87	87	78	78	88	88	0	0	0	0	0	0	109.2886059	-5.031499051	1.486933884	-3.383808187	0.000714879	0.011831804		577
19792	614	3213442	3216375	FUN_010234		60	59	54	53	70	69	55	55	51	51	61	61	0	0	0	0	0	0	0	NA	NA	NA	NA	NA		614
19793	2352	365036	473292	FUN_044949	NUP85	67	66	68	67	67	66	66	66	67	67	66	66	1	0	1	0	0	0	628.1007804	0.363681503	0.268948271	1.352235883	0.176299868	0.417763842	NUP85	2352
19794	1717	1852829	1933322	FUN_030896	USP54	70	69	40	39	74	73	69	69	39	39	74	74	3	0	3	1	0	1	636.5199713	-2.68831108	0.500275128	-5.37366527	7.72E-08	6.00E-06	USP54	1717
19795	1033	1588160	1596553	FUN_018042		75	74	74	73	76	75	72	72	81	81	71	71	0	0	0	0	0	0	54.5116916	0.597449957	0.561999492	1.063079177	0.287746047	0.55320495		1033
19796	577	2695367	2774880	FUN_009391		62	61	62	61	62	61	61	61	64	64	61	61	0	0	0	1	0	1	11.38233325	3.129823975	0.802542226	3.899886977	9.62E-05	0.002510557		577
19797	578	3713	72101	FUN_009396	SLCO4C1_1	49	48	24	23	50	49	50	50	22	22	51	51	2	0	2	15	3	12	466.4354905	-0.592098846	0.468531631	-1.263732919	0.206325906	0.458217135	SLCO4C1_1	578
19798	2177	3104838	3115740	FUN_040062		62	61	71	70	61	60	62	62	69	69	61	61	0	0	0	1	0	1	8.116286941	-2.533375016	1.432984858	-1.767900757	0.077077496	0.258967168		2177
19799	780	686173	686736	FUN_013802		63	62	63	62	0	0	74	74	74	74	0	0	0	0	0	0	0	0	0	NA	NA	NA	NA	NA		780
19800	1341	1282125	1404410	FUN_046696		69	68	71	70	69	68	68	68	69	69	68	68	6	0	6	1	0	1	206.6281829	-0.737003672	0.377411753	-1.952784107	0.050845183	0.200798556		1341
19801	969	161641	162684	FUN_016699		90	89	91	90	90	89	83	83	79	79	87	87	0	0	0	0	0	0	0	NA	NA	NA	NA	NA		969
19802	1428	726934	727925	FUN_025846		8	7	7	6	10	9	12	12	12	12	12	12	0	0	0	0	0	0	0	NA	NA	NA	NA	NA		1428
19803	578	110316	158130	FUN_009397	SLCO4A1_4	121	120	65	64	123	122	109	109	65	65	111	111	1	0	1	0	0	0	8.67401837	-0.701922967	0.965797032	-0.726781036	0.467360102	0.712137814	SLCO4A1_4	578
19804	85	667057	669631	FUN_000674		14	13	14	13	14	13	17	17	17	17	13	13	0	0	0	0	0	0	0	NA	NA	NA	NA	NA		85
19805	578	177709	177890	FUN_009398		101	100	101	100	0	0	78	78	77	77	0	0	0	0	0	0	0	0	0	NA	NA	NA	NA	NA		578
19806	356	2073280	2108693	FUN_005097		73	72	74	73	73	72	71	71	70	70	71	71	0	0	0	0	0	0	719.1798617	0.540220565	0.528109406	1.022933049	0.306339502	0.570456175		356
19807	2314	187633	217991	FUN_042715	CXorf58	53	52	77	76	52	51	51	51	71	71	50	50	0	0	0	0	0	0	192.148774	0.224513139	0.50978012	0.440411719	0.659638939	0.836768869	CXorf58	2314
19808	588	5875947	5908070	FUN_009685		58	57	67	66	57	56	58	58	65	65	57	57	2	0	2	1	0	1	82.99094486	-3.340668054	1.502790301	-2.222976853	NA	NA		588
19809	1428	290240	291958	FUN_025670		6	5	6	5	0	0	14	14	14	14	0	0	0	0	0	0	0	0	0	NA	NA	NA	NA	NA		1428
19810	535	1784628	1797753	FUN_008413		59	58	70	69	59	58	58	58	69	69	58	58	3	0	3	0	0	0	3.939399585	1.574157892	1.53119705	1.02805703	0.303923002	0.568360863		535
19811	578	271792	272542	FUN_009402		60	59	60	59	60	59	57	57	57	57	56	56	0	0	0	0	0	0	0.537278883	-2.000803223	3.49189859	-0.572984344	0.566655294	NA		578
19812	436	1105289	1105973	FUN_006618		69	68	64	63	76	75	75	75	69	69	86	86	0	0	0	0	0	0	0.46312625	0.22319995	3.526198425	0.063297615	0.949529515	NA		436
19813	580	57384	62377	FUN_009406		66	65	68	67	66	65	67	67	72	72	67	67	1	0	1	0	0	0	0.339318801	1.672722701	3.482871231	0.480271187	0.631034574	NA		580
19814	1556	1271811	1281683	FUN_028070		39	38	54	53	38	37	40	40	55	55	38	38	0	0	0	0	0	0	710.8612369	0.289690091	0.58910585	0.491745398	0.62289934	0.815598584		1556
19815	1273	418075	421225	FUN_022434	ITGB1_2	75	74	80	79	73	72	76	76	91	91	71	71	0	0	0	0	0	0	8.730863249	0.086925547	1.256777032	0.069165448	0.944857925	0.976391528	ITGB1_2	1273
19816	1403	1620056	1677424	FUN_024971		56	55	75	74	55	54	55	55	71	71	55	55	0	0	0	1	0	1	42.45010367	1.370880086	0.624574383	2.19490284	0.028170568	0.139799205		1403
19817	2173	2636307	2637857	FUN_039956		74	73	74	73	0	0	75	75	75	75	0	0	0	0	0	0	0	0	6.338021351	-1.094082206	1.64216503	-0.666243761	0.505255306	0.740195462		2173
19818	351	28710	38436	FUN_004964	CXorf38_3	49	48	58	57	49	48	54	54	67	67	53	53	5	0	5	1	0	1	12.97502049	0.779821372	1.09839235	0.709966135	0.477725137	0.719643027	CXorf38_3	351
19819	440	374384	380980	FUN_006719		0	0	0	0	0	0	0	0	0	0	0	0	0	0	0	0	0	0	0	NA	NA	NA	NA	NA		440
19820	698	1552853	1563513	FUN_012021		67	66	70	69	66	65	67	67	71	71	66	66	0	0	0	0	0	0	14.15396532	-1.227285924	0.854205922	-1.436756516	0.15078719	0.381726915		698
19821	1043	39255	41657	FUN_018231		40	39	18	17	77	76	44	44	19	19	86	86	0	0	0	0	0	0	0.33165121	-1.167510934	3.517910779	-0.331876221	0.739982727	NA		1043
19822	641	206203	220224	FUN_047116		63	62	50	49	65	64	63	63	50	50	64	64	0	0	0	0	0	0	27.98442827	-4.787853031	1.916956461	-2.497632642	0.012502568	0.084383523		641
19823	641	230317	275200	FUN_010870	ME1	71	70	72	71	71	70	71	71	70	70	71	71	0	0	0	0	0	0	1246.715244	-0.663904345	0.758279954	-0.875539886	0.381280217	0.642318766	ME1	641
19824	1142	264570	266343	FUN_019908		0	0	0	0	1	0	11	11	10	10	14	14	0	0	0	0	0	0	0	NA	NA	NA	NA	NA		1142
19825	854	28381	28929	FUN_014839		85	84	84	83	0	0	78	78	78	78	0	0	0	0	0	0	0	0	20.65454664	-7.172470927	2.530089369	-2.834868608	NA	NA		854
19826	632	1829011	1831166	FUN_010695		77	76	83	82	75	74	75	75	79	79	74	74	0	0	0	0	0	0	0	NA	NA	NA	NA	NA		632
19827	1821	93549	94469	FUN_033027		81	80	85	84	71	70	71	71	71	71	74	74	0	0	0	0	0	0	1.056499013	4.232720844	3.369798239	1.256075451	0.209088616	NA		1821
19828	2327	2651741	2652007	FUN_043068		81	80	81	80	78	77	85	85	84	84	91	91	0	0	0	0	0	0	0.144089186	1.304220699	3.53381767	0.369068475	0.712076686	NA		2327
19829	399	1821493	1876493	FUN_006006		70	69	68	67	70	69	70	70	70	70	70	70	0	0	0	0	0	0	87.97417445	2.675458027	0.661826279	4.042538218	5.29E-05	0.001579756		399
19830	583	340547	343780	FUN_009432		77	76	69	68	77	76	77	77	71	71	78	78	0	0	0	0	0	0	0.288178371	2.334665401	3.471439513	0.672535238	0.501243014	NA		583
19831	1839	156130	170814	FUN_033296		57	56	61	60	56	55	57	57	63	63	57	57	0	0	0	1	0	1	148.0068057	2.94629246	0.80999807	3.637406768	0.000275397	0.005782359		1839
19832	1693	5995115	6051123	FUN_030313	PALD1_2	68	67	42	41	69	68	66	66	38	38	68	68	13	0	13	16	0	16	45.21627094	-4.363826354	1.933433094	-2.257035098	0.024005882	0.127077932	PALD1_2	1693
19833	1854	373401	461545	FUN_033431		67	66	62	61	67	66	67	67	64	64	67	67	0	0	0	0	0	0	129.2854626	-2.068857887	0.713643932	-2.899005785	0.00374348	0.03786481		1854
19834	584	296675	296853	FUN_009437		83	82	82	81	0	0	79	79	78	78	0	0	0	0	0	0	0	0	38.19370852	2.058299943	0.683405337	3.0118289	0.002596789	0.029868883		584
19835	1050	1150218	1202507	FUN_018383		72	71	74	73	72	71	72	72	73	73	72	72	0	0	0	1	0	1	116.9312838	0.469021824	0.70606181	0.664278704	0.506511949	0.740731242		1050
19836	1533	708239	775140	FUN_027662	MBOAT1	70	69	74	73	70	69	68	68	70	70	68	68	0	0	0	0	0	0	86.37392059	0.503194559	0.491150218	1.024522723	0.305588444	0.569526066	MBOAT1	1533
19837	584	653620	674364	FUN_009445	COMMD7	70	69	69	68	70	69	70	70	68	68	70	70	6	0	6	0	0	0	494.7545481	-0.276029451	0.422776432	-0.652896969	0.513822703	0.745734703	COMMD7	584
19838	2178	3366537	3367377	FUN_040164		79	78	79	78	80	79	71	71	68	68	74	74	0	0	0	0	0	0	0	NA	NA	NA	NA	NA		2178
19839	584	705107	714097	FUN_009447		49	48	74	73	48	47	43	43	68	68	42	42	3	0	3	1	0	1	57.66851357	-1.524647439	0.619751948	-2.460093018	0.013890101	0.090183849		584
19840	2026	213182	278114	FUN_037191		66	65	63	62	66	65	64	64	63	63	64	64	1	0	1	0	0	0	193.8596412	-0.338592555	0.339635766	-0.996928443	0.318799245	0.582791907		2026
19841	47	88897	89502	FUN_000136		17	16	18	17	17	16	37	37	37	37	36	36	0	0	0	13	8	5	0	NA	NA	NA	NA	NA		47
19842	1561	2294359	2294542	FUN_028142		83	82	83	82	0	0	77	77	77	77	0	0	0	0	0	0	0	0	0.483715027	-1.741940319	3.502214363	-0.497382553	0.618919307	NA		1561
19843	335	861231	873563	FUN_004847		61	60	59	58	61	60	61	61	60	60	61	61	7	0	7	0	0	0	0	NA	NA	NA	NA	NA		335
19844	687	1294270	1294581	FUN_011750		63	62	63	62	0	0	88	88	88	88	0	0	0	0	0	0	0	0	13.22209512	-6.526121554	2.615233875	-2.495425597	0.012580614	0.084761052		687
19845	1142	284803	285497	FUN_019918		3	2	3	2	2	1	13	13	14	14	9	9	4	4	0	0	0	0	0	NA	NA	NA	NA	NA		1142
19846	585	532444	536671	FUN_009457	DLL4_1	76	75	76	75	77	76	77	77	75	75	78	78	0	0	0	0	0	0	167.1142964	0.74340417	0.377932787	1.967027459	0.049180045	0.197515127	DLL4_1	585
19847	1941	1127279	1127590	FUN_035485		84	83	84	83	0	0	82	82	81	81	0	0	0	0	0	0	0	0	0	NA	NA	NA	NA	NA		1941
19848	585	798210	800977	FUN_009461	CHAC1	56	55	24	23	66	65	56	56	28	28	65	65	0	0	0	0	0	0	8.000303544	-3.331284587	1.109148455	-3.003461414	0.002669274	0.030484186	CHAC1	585
19849	1352	36109	36384	FUN_023991		71	70	71	70	0	0	84	84	84	84	0	0	0	0	0	0	0	0	0	NA	NA	NA	NA	NA		1352
19850	643	580563	580906	FUN_010957		65	64	66	65	59	58	83	83	82	82	93	93	0	0	0	0	0	0	0	NA	NA	NA	NA	NA		643
19851	585	1034984	1058869	FUN_009471	SRSF6_1	73	72	75	74	73	72	74	74	76	76	74	74	0	0	0	0	0	0	694.2426909	0.309145039	0.481197705	0.642449113	0.52058162	0.749987973	SRSF6_1	585
19852	585	1093120	1093493	FUN_009472		80	79	79	78	81	80	79	79	74	74	90	90	0	0	0	0	0	0	0.095387467	-0.175849892	3.530995602	-0.049801787	0.960280342	NA		585
19853	585	1158319	1214749	FUN_009475	ABCG2_1	57	56	19	18	63	62	56	56	20	20	61	61	0	0	0	0	0	0	441.4657291	-2.030284224	0.757315017	-2.680897879	0.007342492	0.059505143	ABCG2_1	585
19854	2071	190859	192717	FUN_038068		0	0	0	0	0	0	12	12	12	12	14	14	0	0	0	0	0	0	0	NA	NA	NA	NA	NA		2071
19855	585	1204590	1230329	FUN_009476	ABCG5_1	70	69	40	39	71	70	69	69	34	34	71	71	0	0	0	0	0	0	91.25096209	-1.499635653	1.016367601	-1.475485496	0.140082065	0.365948454	ABCG5_1	585
19856	1778	2356718	2357732	FUN_031981		86	85	83	82	90	89	74	74	79	79	69	69	0	0	0	0	0	0	0.410928411	-1.601298965	3.507277533	-0.456564657	0.647983987	NA		1778
19857	698	745586	750132	FUN_011993		64	63	53	52	65	64	61	61	54	54	62	62	0	0	0	0	0	0	1.4289451	-0.964787007	2.343955357	-0.411606392	0.680627946	NA		698
19858	271	714583	757360	FUN_003477	PARP14_1	67	66	71	70	67	66	67	67	73	73	66	66	0	0	0	0	0	0	3.785404712	1.197412382	1.298917924	0.921853767	0.356604857	0.619505532	PARP14_1	271
19859	587	203897	218105	FUN_009480	MFSD4_1	71	70	42	41	78	77	73	73	43	43	81	81	5	0	5	0	0	0	69.97712458	-2.135464724	0.83627047	-2.553557493	0.010662867	0.075827316	MFSD4_1	587
19860	1307	1577168	1788329	FUN_022862		69	68	71	70	69	68	68	68	67	67	68	68	2	0	2	7	0	7	2252.833084	0.286885734	0.289227121	0.991904674	0.321244029	0.584638307		1307
19861	475	3136273	3157912	FUN_007433		73	72	69	68	74	73	71	71	66	66	71	71	0	0	0	0	0	0	0.288178371	2.334665401	3.471439513	0.672535238	0.501243014	NA		475
19862	587	222981	237369	FUN_009481		74	73	76	75	73	72	70	70	76	76	69	69	0	0	0	0	0	0	29.67832543	-1.169472389	0.641566878	-1.822837852	0.068327953	0.241142164		587
19863	1941	1144643	1160505	FUN_035488	FAM20B_8	46	45	70	69	44	43	45	45	69	69	44	44	0	0	0	0	0	0	0	NA	NA	NA	NA	NA	FAM20B_8	1941
19864	2071	118387	120890	FUN_038026		1	0	2	1	0	0	11	11	11	11	9	9	0	0	0	0	0	0	0	NA	NA	NA	NA	NA		2071
19865	365	1106148	1139176	FUN_047055		38	37	30	29	38	37	36	36	30	30	36	36	0	0	0	0	0	0	1.606370372	-1.398011643	2.31938412	-0.602751235	0.546674192	NA		365
19866	800	48990	51227	FUN_014046		4	3	4	3	1	0	10	10	10	10	15	15	7	7	0	0	0	0	0	NA	NA	NA	NA	NA		800
19867	751	365685	367523	FUN_013244		80	79	83	82	79	78	76	76	74	74	77	77	0	0	0	0	0	0	0	NA	NA	NA	NA	NA		751
19868	1025	2806303	2806885	FUN_017860	TLX3	84	83	99	98	71	70	68	68	68	68	69	69	0	0	0	0	0	0	0.381549867	-1.500057096	3.510259657	-0.427335081	0.669135284	NA	TLX3	1025
19869	1622	1574001	1575359	FUN_029212		80	79	83	82	77	76	69	69	71	71	67	67	0	0	0	0	0	0	0	NA	NA	NA	NA	NA		1622
19870	2177	1596168	1598438	FUN_040021		74	73	74	73	0	0	70	70	70	70	0	0	0	0	0	0	0	0	221.4610648	0.525862994	0.841840892	0.624658411	0.532195274	0.757904462		2177
19871	901	4992483	5006575	FUN_015815		63	62	72	71	62	61	62	62	74	74	61	61	0	0	0	0	0	0	202.0893114	1.470395574	0.573888002	2.562164689	0.010402198	0.0744413		901
19872	2128	1160095	1181183	FUN_039154	RPS26	75	74	77	76	75	74	73	73	75	75	73	73	0	0	0	0	0	0	12187.27002	0.219625212	0.439181491	0.500078479	0.617019819	0.811595434	RPS26	2128
19873	587	678373	678959	FUN_009490		78	77	76	75	80	79	74	74	81	81	67	67	0	0	0	0	0	0	0	NA	NA	NA	NA	NA		587
19874	308	604701	605144	FUN_004116	CALML3_1	72	71	72	71	73	72	80	80	81	81	79	79	0	0	0	0	0	0	0.13235656	-0.175849892	3.530995602	-0.049801787	0.960280342	NA	CALML3_1	308
19875	273	151974	155883	FUN_003565		77	76	79	78	77	76	74	74	71	71	74	74	0	0	0	0	0	0	0.732350235	-2.316739553	3.480762003	-0.665584016	0.505677026	NA		273
19876	2089	850061	851659	FUN_038555	HES4_6	42	41	58	57	27	26	45	45	63	63	27	27	0	0	0	0	0	0	0.234777558	2.077513913	3.498027499	0.593910115	0.552572234	NA	HES4_6	2089
19877	291	1473332	1477286	FUN_003880	BOLA2B	65	64	75	74	64	63	70	70	73	73	70	70	0	0	0	0	0	0	228.2601118	0.531674776	0.374028369	1.421482488	0.155176541	0.387603098	BOLA2B	291
19878	1526	516103	577860	FUN_027623		87	86	76	75	87	86	81	81	72	72	81	81	0	0	0	0	0	0	446.5109932	-0.099496007	0.337978407	-0.294385692	0.768463199	0.896100574		1526
19879	1403	713463	716828	FUN_024946		80	79	81	80	80	79	77	77	75	75	77	77	0	0	0	0	0	0	0.789185069	-2.457456407	3.476510442	-0.70687445	0.479644503	NA		1403
19880	1691	941174	941721	FUN_030125		87	86	88	87	78	77	81	81	81	81	86	86	0	0	0	0	0	0	0.257133118	2.191010065	3.485732786	0.628565125	0.529633798	NA		1691
19881	531	630698	633524	FUN_008288		37	36	48	47	36	35	35	35	35	35	35	35	0	0	0	8	0	8	0	NA	NA	NA	NA	NA		531
19882	607	70060	74426	FUN_009953	TNFSF10_5	66	65	65	64	66	65	62	62	69	69	61	61	0	0	0	0	0	0	0.167279846	-0.175849892	3.530995602	-0.049801787	0.960280342	NA	TNFSF10_5	607
19883	588	159668	160394	FUN_009504		71	70	67	66	77	76	72	72	66	66	84	84	0	0	0	0	0	0	0	NA	NA	NA	NA	NA		588
19884	588	802697	803107	FUN_009514		53	52	53	52	0	0	65	65	65	65	0	0	0	0	0	0	0	0	106.0024626	-1.172342866	0.979659957	-1.196683459	0.231429957	0.488079397		588
19885	588	912878	959085	FUN_009520		60	59	60	59	60	59	60	60	59	59	60	60	0	0	0	0	0	0	4939.828054	0.209625269	0.386544412	0.54230578	0.587607874	0.793367981		588
19886	1005	595046	621789	FUN_017207	HMCN1_7	60	59	53	52	61	60	61	61	54	54	61	61	1	0	1	8	0	8	5.838574262	-4.348086803	2.420785464	-1.796147105	0.072471125	0.250386076	HMCN1_7	1005
19887	1944	2660682	2662802	FUN_035589	ZFPM1	76	75	76	75	0	0	73	73	73	73	0	0	0	0	0	0	0	0	56.60717825	1.1568972	0.38646458	2.993540058	0.002757613	0.031178473	ZFPM1	1944
19888	1333	848572	877046	FUN_023623	CXorf38_8	70	69	69	68	70	69	68	68	73	73	68	68	0	0	0	0	0	0	959.8063467	0.650532627	0.409723588	1.587735354	0.112346195	0.322698542	CXorf38_8	1333
19889	205	595373	600609	FUN_002520		68	67	68	67	68	67	61	61	61	61	61	61	0	0	0	0	0	0	330.8965656	-0.699052862	0.440822101	-1.585793588	0.112786141	0.323321049		205
19890	1764	4623953	4624984	FUN_031764		75	74	74	73	0	0	87	87	87	87	0	0	0	0	0	0	0	0	0.264713119	-0.738584035	3.526198459	-0.209456173	0.834092145	NA		1764
19891	610	2113562	2136640	FUN_010028		70	69	76	75	70	69	71	71	78	78	71	71	0	0	0	0	0	0	2.791549577	-1.688045211	1.672975044	-1.009008005	0.312970795	0.577421623		610
19892	709	4935852	4937543	FUN_012304		79	78	79	78	0	0	75	75	75	75	0	0	0	0	0	0	0	0	65.89440143	0.379576572	0.519377801	0.730829411	0.464883357	0.710809269		709
19893	405	332867	333330	FUN_006089		86	85	85	84	102	101	74	74	74	74	75	75	0	0	0	0	0	0	0	NA	NA	NA	NA	NA		405
19894	2297	1861854	1911136	FUN_042284	ERCC6	71	70	74	73	70	69	68	68	73	73	68	68	0	0	0	0	0	0	182.1069395	0.367182493	0.457218165	0.803079407	0.42192884	0.677041178	ERCC6	2297
19895	1333	1154948	1157109	FUN_023638		72	71	73	72	72	71	67	67	71	71	66	66	0	0	0	0	0	0	54.77912365	0.47707654	0.541952928	0.880291472	0.378701431	0.640463432		1333
19896	588	1221043	1222601	FUN_009533		72	71	74	73	62	61	73	73	71	71	82	82	0	0	0	0	0	0	357.3337629	-0.499737346	0.574959851	-0.869169118	0.384754636	0.645120655		588
19897	597	892669	921863	FUN_009808		78	77	76	75	78	77	77	77	73	73	78	78	0	0	0	0	0	0	275.6335707	0.367919019	0.800527372	0.459595802	0.645806373	0.828888433		597
19898	2152	2039727	2080040	FUN_039628		70	69	75	74	70	69	69	69	75	75	69	69	0	0	0	0	0	0	23.76522178	-4.84416257	1.587363174	-3.051704014	0.002275464	0.026985038		2152
19899	588	1487931	1526975	FUN_009539		69	68	73	72	69	68	70	70	73	73	70	70	4	0	4	15	0	15	485.9915581	0.622000155	0.563806098	1.103216437	0.269933185	0.533479629		588
19900	356	2200826	2203308	FUN_005100		67	66	62	61	69	68	65	65	66	66	65	65	0	0	0	0	0	0	4.614870511	-2.45413953	2.079816646	-1.17997879	0.238008651	0.495523017		356
19901	1324	1822515	1822716	FUN_023294		84	83	83	82	0	0	92	92	91	91	0	0	0	0	0	0	0	0	0	NA	NA	NA	NA	NA		1324
19902	1812	539921	541004	FUN_032782		67	66	67	66	67	66	73	73	71	71	74	74	0	0	0	0	0	0	0.363945826	-0.129462627	3.519818831	-0.036781048	0.970659585	NA		1812
19903	880	411074	418310	FUN_015281		72	71	87	86	72	71	69	69	93	93	69	69	0	0	0	0	0	0	0	NA	NA	NA	NA	NA		880
19904	588	1937442	1939401	FUN_009549		71	70	70	69	72	71	72	72	68	68	74	74	0	0	0	0	0	0	6.942761484	1.607455753	1.209860389	1.328629128	0.183970357	0.427737107		588
19905	696	2475656	2573138	FUN_011941	TBC1D8	70	69	69	68	70	69	69	69	68	68	69	69	0	0	0	2	0	2	789.7108006	-0.03500267	0.354228917	-0.098813699	0.921286191	0.967828801	TBC1D8	696
19906	1919	5599734	5599994	FUN_035092		77	76	77	76	0	0	85	85	84	84	0	0	0	0	0	0	0	0	0	NA	NA	NA	NA	NA		1919
19907	2254	381131	431337	FUN_041767	ACAA1	62	61	65	64	62	61	62	62	61	61	62	62	0	0	0	2	0	2	398.9711088	-0.042841141	0.661024217	-0.064810245	0.948325084	0.977776675	ACAA1	2254
19908	1922	1018845	1022630	FUN_035195		57	56	46	45	61	60	51	51	42	42	54	54	0	0	0	0	0	0	0	NA	NA	NA	NA	NA		1922
19909	588	1970333	1970774	FUN_009552		70	69	76	75	66	65	76	76	72	72	80	80	0	0	0	0	0	0	1.673114803	4.251696501	2.113779296	2.011419314	0.044281185	NA		588
19910	146	43124	76075	FUN_001623		68	67	73	72	68	67	66	66	71	71	66	66	0	0	0	0	0	0	2931.372822	-0.703453129	0.516063272	-1.363114113	0.17284655	0.412870021		146
19911	217	210364	211874	FUN_002775		0	0	0	0	0	0	0	0	0	0	0	0	0	0	0	0	0	0	12.16017366	0.736710043	1.184819213	0.621791101	0.534079238	0.75875674		217
19912	588	1978000	2045828	FUN_009553		74	73	74	73	74	73	72	72	68	68	72	72	0	0	0	3	0	3	18.41631275	2.224428833	0.767246371	2.899236698	0.003740724	0.03786481		588
19913	1344	530436	533766	FUN_023937		76	75	81	80	74	73	77	77	79	79	76	76	0	0	0	0	0	0	170.9785491	-0.730022538	0.514772518	-1.418145906	0.156148171	0.388872123		1344
19914	1953	2518837	2537434	FUN_035746	CHST15_19	70	69	75	74	69	68	69	69	69	69	69	69	0	0	0	0	0	0	11.81043692	-2.62715909	1.171232883	-2.243071492	0.024892205	0.129939477	CHST15_19	1953
19915	452	1146005	1153395	FUN_006921	EN2_3	55	54	66	65	54	53	57	57	70	70	56	56	0	0	0	0	0	0	0.529426238	-1.855185192	3.49787511	-0.530374909	0.595852019	NA	EN2_3	452
19916	1142	397848	398846	FUN_019982		0	0	0	0	0	0	13	13	13	13	0	0	0	0	0	0	0	0	0	NA	NA	NA	NA	NA		1142
19917	1463	1383086	1408199	FUN_026604		74	73	71	70	74	73	72	72	78	78	72	72	0	0	0	0	0	0	427.9719586	-0.024267803	0.265352911	-0.091454821	0.927131204	0.970172036		1463
19918	365	964262	976120	FUN_005333		65	64	74	73	64	63	66	66	75	75	66	66	0	0	0	0	0	0	99.6333555	-0.071136899	0.698705909	-0.101812362	0.918905613	0.966734636		365
19919	640	391809	428663	FUN_010858		66	65	64	63	66	65	65	65	68	68	65	65	0	0	0	0	0	0	47.00532888	-3.048490139	1.612872786	-1.890099558	0.058744646	0.21964827		640
19920	1102	2436888	2438709	FUN_019176		59	58	60	59	55	54	54	54	55	55	49	49	0	0	0	0	0	0	0	NA	NA	NA	NA	NA		1102
19921	2193	581539	591787	FUN_040380		71	70	76	75	70	69	66	66	66	66	66	66	1	0	1	0	0	0	18.5430854	-0.181876584	1.907850037	-0.09533065	0.924052198	0.968647844		2193
19922	550	832938	833747	FUN_008769		71	70	71	70	71	70	77	77	75	75	80	80	0	0	0	0	0	0	2.284438359	1.391398293	2.489742543	0.558852278	0.57626254	NA		550
19923	363	57002	68162	FUN_005201	TWF1_1	72	71	85	84	71	70	69	69	74	74	69	69	0	0	0	0	0	0	37.85625894	-0.455652544	0.423048253	-1.07706991	0.281449034	0.546170362	TWF1_1	363
19924	588	2599813	2600922	FUN_009563	HERC2_1	68	67	68	67	0	0	74	74	74	74	0	0	0	0	0	0	0	0	750.8790055	-0.575798756	0.382465906	-1.505490417	0.132198039	0.35415401	HERC2_1	588
19925	699	1097437	1489731	FUN_012061		65	64	27	26	66	65	65	65	27	27	65	65	37	0	37	21	0	21	339.5089312	0.383392065	0.354103341	1.082712365	0.278936114	0.54300061		699
19926	1726	1578389	1618954	FUN_030999		54	53	60	59	53	52	54	54	61	61	54	54	26	0	26	4	0	4	55.32452797	-2.303624507	1.285421947	-1.792115431	0.073114478	0.251669291		1726
19927	588	2830810	2846067	FUN_009572	GTF3C6	58	57	62	61	57	56	59	59	63	63	59	59	0	0	0	1	0	1	56.67588855	0.875297581	0.42122529	2.077979653	0.037711233	0.167684126	GTF3C6	588
19928	2158	174665	175094	FUN_039679		76	75	79	78	63	62	75	75	78	78	64	64	0	0	0	0	0	0	0	NA	NA	NA	NA	NA		2158
19929	386	1552258	1553200	FUN_005804		88	87	89	88	84	83	81	81	81	81	84	84	0	0	0	0	0	0	0.586943896	3.388434022	3.399768351	0.996666147	0.318926587	NA		386
19930	588	2917430	2917878	FUN_009577		75	74	75	74	76	75	85	85	85	85	84	84	0	0	0	0	0	0	29.47571289	-0.311119137	0.744767586	-0.417739901	0.676137296	0.846584395		588
19931	588	2920658	2921547	FUN_009578		44	43	71	70	38	37	41	41	71	71	34	34	1	0	1	0	0	0	0	NA	NA	NA	NA	NA		588
19932	1979	1303139	1308092	FUN_036532		72	71	75	74	71	70	69	69	66	66	69	69	0	0	0	1	0	1	1.420972122	-2.283794326	2.17556298	-1.049748661	0.293833685	NA		1979
19933	2089	1345734	1346953	FUN_038576		42	41	42	41	41	40	40	40	40	40	40	40	0	0	0	0	0	0	0.128566559	1.304220699	3.53381767	0.369068475	0.712076686	NA		2089
19934	2354	2407421	2408071	FUN_045265		75	74	75	74	0	0	77	77	77	77	0	0	0	0	0	0	0	0	1371.718957	-2.594002463	0.90036898	-2.881043795	0.003963606	0.039141688		2354
19935	410	57556	58968	FUN_006132		46	45	47	46	46	45	47	47	47	47	48	48	0	0	0	0	0	0	6.312953343	-4.456234126	2.506603113	-1.77779805	0.075437029	0.255637948		410
19936	676	1912325	1932024	FUN_011521	PSMB2	69	68	71	70	69	68	69	69	71	71	69	69	0	0	0	0	0	0	1116.223263	-0.004042536	0.331909045	-0.012179649	0.990282287	0.996641539	PSMB2	676
19937	1979	2749933	2755087	FUN_036568		71	70	65	64	71	70	70	70	59	59	71	71	16	0	16	0	0	0	1.056499013	4.232720844	3.369798239	1.256075451	0.209088616	NA		1979
19938	588	3458845	3459438	FUN_009594		53	52	53	52	0	0	54	54	54	54	0	0	0	0	0	0	0	0	50.859617	0.146293498	0.458699821	0.318930792	0.749778994	0.888163303		588
19939	257	1752093	1753166	FUN_003260		84	83	73	72	87	86	80	80	65	65	83	83	0	0	0	0	0	0	0.883389404	-2.604096499	3.472487243	-0.749922553	0.45330135	NA		257
19940	588	3697170	3708991	FUN_009601	RAB43	73	72	65	64	73	72	73	73	66	66	73	73	0	0	0	0	0	0	78.07147778	-0.257079368	0.50730741	-0.506752638	0.612328392	0.809234458	RAB43	588
19941	516	166565	203161	FUN_007983		60	59	51	50	60	59	59	59	53	53	59	59	1	0	1	6	0	6	23.02816328	-3.823201313	1.671508229	-2.287276393	0.022179695	0.121377684		516
19942	1797	49820	51211	FUN_032420		0	0	0	0	1	0	11	11	12	12	9	9	0	0	0	0	0	0	0	NA	NA	NA	NA	NA		1797
19943	2356	7425520	7426645	FUN_045754		64	63	55	54	67	66	60	60	58	58	61	61	0	0	0	0	0	0	0	NA	NA	NA	NA	NA		2356
19944	700	217601	218996	FUN_012082		73	72	79	78	72	71	69	69	74	74	68	68	0	0	0	0	0	0	0.257133118	2.191010065	3.485732786	0.628565125	0.529633798	NA		700
19945	1668	52450	90571	FUN_029714		73	72	72	71	73	72	73	73	74	74	73	73	0	0	0	0	0	0	441.629933	0.546975566	0.532011544	1.028127251	0.303889974	0.568360863		1668
19946	588	3962258	3964773	FUN_009614	FAT4_3	51	50	56	55	50	49	50	50	52	52	50	50	0	0	0	0	0	0	0.292937924	0.22319995	3.526198425	0.063297615	0.949529515	NA	FAT4_3	588
19947	746	7794081	7835515	FUN_013075		65	64	73	72	64	63	65	65	76	76	63	63	0	0	0	0	0	0	887.3196277	0.9403799	0.405730709	2.317743957	0.020463241	0.115810573		746
19948	957	2212024	2300616	FUN_016530	YTHDC1	71	70	77	76	71	70	70	70	72	72	70	70	0	0	0	1	0	1	343.8876992	0.864694468	0.578931036	1.493605309	0.135278811	0.359729633	YTHDC1	957
19949	588	4089150	4141486	FUN_009623	ACY1	62	61	75	74	61	60	61	61	73	73	61	61	1	0	1	9	0	9	143.7791059	0.196393871	0.384078073	0.51133841	0.609114113	0.806635746	ACY1	588
19950	1726	1571333	1572184	FUN_030998		71	70	76	75	67	66	76	76	83	83	72	72	0	0	0	0	0	0	15.40007107	-6.750805274	2.700008528	-2.500290352	0.012409156	0.084197603		1726
19951	421	1311811	1398176	FUN_006232		74	73	71	70	74	73	70	70	74	74	70	70	0	0	0	0	0	0	217.2600971	0.311855882	0.67880975	0.459415739	0.645935648	0.828942611		421
19952	1513	2714656	2750777	FUN_027336		67	66	37	36	69	68	66	66	39	39	67	67	1	0	1	0	0	0	695.5808693	-0.52809079	0.452421889	-1.167252963	0.243108228	0.501814739		1513
19953	1664	53400	62786	FUN_029598	PAX1	55	54	73	72	53	52	56	56	77	77	54	54	0	0	0	0	0	0	7.646755534	-3.844263133	1.527160699	-2.517261697	0.011827095	0.081352203	PAX1	1664
19954	1228	102783	103007	FUN_021714		33	32	33	32	0	0	27	27	27	27	0	0	0	0	0	0	0	0	0	NA	NA	NA	NA	NA		1228
19955	520	1523441	1525170	FUN_008041		74	73	78	77	74	73	82	82	87	87	81	81	0	0	0	0	0	0	0.693271608	-2.277145426	2.844022473	-0.800677719	0.423318245	NA		520
19956	1593	542384	543717	FUN_028700		55	54	77	76	49	48	50	50	74	74	43	43	0	0	0	0	0	0	71.75988749	-1.721114784	0.580106626	-2.966893856	0.003008248	0.03300487		1593
19957	971	15105	33888	FUN_016738		55	54	74	73	54	53	52	52	70	70	51	51	0	0	0	1	0	1	1735.31856	0.59365791	0.914677966	0.649034886	0.516315827	0.747199584		971
19958	1341	2517723	2522805	FUN_023874		62	61	69	68	60	59	58	58	67	67	56	56	0	0	0	0	0	0	31.1205655	0.254583086	1.176891032	0.216318316	0.828739633	0.92544485		1341
19959	2074	2791553	2830761	FUN_038380	TCEB3	67	66	76	75	66	65	66	66	78	78	64	64	0	0	0	0	0	0	364.031383	0.870473163	0.380182184	2.289621135	0.022043289	0.12085844	TCEB3	2074
19960	85	881810	882963	FUN_000739		8	7	8	7	8	7	12	12	12	12	9	9	0	0	0	0	0	0	0	NA	NA	NA	NA	NA		85
19961	2271	2139433	2204519	FUN_042005		68	67	67	66	68	67	66	66	63	63	66	66	1	0	1	4	0	4	137.042702	3.362631195	0.59823468	5.620923203	1.90E-08	1.73E-06		2271
19962	588	4381547	4382289	FUN_009637		76	75	76	75	76	75	74	74	77	77	73	73	0	0	0	0	0	0	0.190774933	-0.738584035	3.526198459	-0.209456173	0.834092145	NA		588
19963	421	1174998	1184356	FUN_006226	TNFSF15_2	62	61	64	63	62	61	63	63	60	60	63	63	0	0	0	0	0	0	2203.333937	-0.607527805	0.807131002	-0.752700372	0.451629986	0.700053967	TNFSF15_2	421
19964	588	4805652	4813053	FUN_009649		66	65	62	61	66	65	64	64	61	61	64	64	0	0	0	0	0	0	9.394378289	-1.704700516	1.603577764	-1.06306071	0.287754421	0.55320495		588
19965	588	5000267	5078720	FUN_009657	PHF2	71	70	70	69	71	70	69	69	71	71	69	69	0	0	0	3	0	3	397.3880982	0.370394478	0.334631063	1.106874165	0.268348337	0.531636877	PHF2	588
19966	2055	3880858	3881333	FUN_037739	NLGN3_4	68	67	69	68	64	63	61	61	63	63	46	46	0	0	0	0	0	0	4.295574971	-4.906650383	3.322315368	-1.476876768	0.139708673	0.365394674	NLGN3_4	2055
19967	1102	1068513	1069241	FUN_019130		54	53	63	62	48	47	61	61	63	63	60	60	0	0	0	0	0	0	1.553310242	-3.429045998	3.455981092	-0.992206238	0.32109693	NA		1102
19968	857	2842210	2853061	FUN_014935		73	72	69	68	73	72	69	69	69	69	69	69	0	0	0	0	0	0	36.08673588	-0.082840996	0.69922647	-0.1184752	0.905691144	0.961405413		857
19969	588	5130888	5137843	FUN_009659		63	62	64	63	63	62	68	68	75	75	67	67	0	0	0	1	0	1	16.70906811	2.160222217	0.723733376	2.984831553	0.002837345	0.031832639		588
19970	1374	199218	200221	FUN_024359		88	87	91	90	86	85	78	78	82	82	77	77	0	0	0	0	0	0	2.601116197	-4.1726632	2.462601523	-1.694412661	0.090186895	0.283426708		1374
19971	1701	224184	243841	FUN_030627	MBOAT7	73	72	72	71	74	73	74	74	75	75	74	74	0	0	0	0	0	0	84.12220718	0.730124283	0.608630393	1.199618505	0.230287536	0.487010657	MBOAT7	1701
19972	588	5171792	5191074	FUN_009661	GPR84_2	55	54	61	60	54	53	55	55	63	63	55	55	0	0	0	0	0	0	109.0613315	-1.891877436	0.632046346	-2.993257453	0.002760168	0.031190052	GPR84_2	588
19973	1631	18709	24760	FUN_029285		60	59	70	69	60	59	61	61	62	62	61	61	0	0	0	0	0	0	51.20728801	-8.483893461	3.434916356	-2.469898124	NA	NA		1631
19974	406	166770	196754	FUN_006094		69	68	76	75	69	68	68	68	81	81	68	68	0	0	0	0	0	0	1113.735833	0.063885173	0.251363126	0.254154912	0.799375882	0.912970695		406
19975	1064	871491	872219	FUN_018569		71	70	66	65	77	76	70	70	60	60	82	82	0	0	0	0	0	0	0	NA	NA	NA	NA	NA		1064
19976	588	5402549	5403739	FUN_009668	FUT4_1	71	70	70	69	0	0	68	68	68	68	0	0	0	0	0	0	0	0	132.422826	5.298335417	0.842973213	6.285295111	3.27E-10	4.25E-08	FUT4_1	588
19977	643	66639	151842	FUN_010948	EIF4G1	60	59	63	62	60	59	58	58	61	61	58	58	11	0	11	0	0	0	40.46082336	-0.206548849	0.66521853	-0.310497739	0.756182479	0.891130649	EIF4G1	643
19978	317	746795	752658	FUN_004299		64	63	68	67	63	62	62	62	58	58	63	63	0	0	0	0	0	0	6.382268662	3.590964839	2.567425938	1.398663458	0.161913927	0.396780654		317
19979	2121	1318718	1319459	FUN_038950		73	72	63	62	78	77	68	68	60	60	72	72	0	0	0	0	0	0	0.469555117	3.068492432	3.416445181	0.898153569	0.369103683	NA		2121
19980	820	937993	938283	FUN_014402		81	80	81	80	82	81	74	74	70	70	87	87	0	0	0	0	0	0	0	NA	NA	NA	NA	NA		820
19981	588	5594831	5595837	FUN_009673		31	30	28	27	57	56	26	26	22	22	53	53	0	0	0	2	2	0	0	NA	NA	NA	NA	NA		588
19982	1087	334914	380996	FUN_018837	MAN1B1	67	66	72	71	66	65	65	65	70	70	64	64	1	0	1	1	0	1	854.5194935	-1.16200009	0.438391644	-2.650598169	0.008034937	0.06270457	MAN1B1	1087
19983	588	5638392	5651324	FUN_009675		62	61	58	57	63	62	61	61	57	57	62	62	0	0	0	1	0	1	21.2041867	0.521096616	0.739679551	0.704489687	0.48112787	0.722373768		588
19984	206	847315	848434	FUN_002614		29	28	29	28	8	7	37	37	37	37	27	27	0	0	0	0	0	0	0	NA	NA	NA	NA	NA		206
19985	314	486093	486404	FUN_004236		97	96	96	95	0	0	88	88	88	88	0	0	0	0	0	0	0	0	2.21561849	-1.825518946	1.999317967	-0.913070845	0.361205283	NA		314
19986	1594	744093	753875	FUN_028761		77	76	81	80	76	75	73	73	73	73	73	73	0	0	0	0	0	0	0	NA	NA	NA	NA	NA		1594
19987	90	212197	212901	FUN_000886		42	41	42	41	0	0	45	45	45	45	0	0	0	0	0	0	0	0	20.12971194	0.039944454	0.740851347	0.053916962	0.957001323	0.981571937		90
19988	588	5870810	5871763	FUN_009684		68	67	68	67	0	0	59	59	59	59	0	0	0	0	0	0	0	0	4.535320903	-2.255306075	3.330835155	-0.677099277	NA	NA		588
19989	611	17867	45251	FUN_010054		66	65	37	36	69	68	67	67	36	36	70	70	0	0	0	0	0	0	8.72986138	-1.51881424	1.607695479	-0.944715128	0.344804332	0.607439987		611
19990	1523	3030034	3138824	FUN_027599		64	63	63	62	64	63	64	64	64	64	64	64	5	0	5	18	0	18	1186.551851	-0.373567706	0.434739125	-0.859291662	0.390179623	0.649682873		1523
19991	590	81489	82148	FUN_009692		68	67	70	69	51	50	56	56	58	58	42	42	0	0	0	0	0	0	0	NA	NA	NA	NA	NA		590
19992	569	934826	966164	FUN_009171	sro-1_1	66	65	72	71	66	65	65	65	67	67	65	65	0	0	0	0	0	0	64.77192715	-5.146276627	1.696126164	-3.034135511	0.00241226	0.028278133	sro-1_1	569
19993	590	146119	146902	FUN_009693		56	55	38	37	64	63	52	52	36	36	58	58	0	0	0	0	0	0	0	NA	NA	NA	NA	NA		590
19994	602	52895	283068	FUN_009868		66	65	71	70	66	65	63	63	66	66	63	63	12	0	12	5	0	5	528.9205972	0.017648362	0.40013785	0.044105704	0.964820146	0.984831947		602
19995	1005	3483302	3485002	FUN_017269		70	69	71	70	67	66	72	72	71	71	74	74	0	0	0	0	0	0	0.144089186	1.304220699	3.53381767	0.369068475	0.712076686	NA		1005
19996	591	80044	80730	FUN_009694		56	55	48	47	60	59	45	45	41	41	48	48	0	0	0	0	0	0	0	NA	NA	NA	NA	NA		591
19997	207	876407	876766	FUN_002653		57	56	59	58	39	38	52	52	54	54	37	37	0	0	0	0	0	0	0	NA	NA	NA	NA	NA		207
19998	1338	149568	204185	FUN_023752		66	65	71	70	65	64	64	64	73	73	64	64	1	0	1	1	0	1	74.79092967	0.497678664	0.714259783	0.696775425	0.485943348	0.725861685		1338
19999	402	2306480	2307079	FUN_006077		70	69	71	70	70	69	67	67	66	66	77	77	0	0	0	0	0	0	0	NA	NA	NA	NA	NA		402
20000	593	83298	98780	FUN_009700	MALSU1	65	64	73	72	65	64	64	64	65	65	64	64	0	0	0	1	0	1	249.8009547	0.709916214	0.436001611	1.628242182	0.103473544	0.307223839	MALSU1	593
20001	986	268923	344075	FUN_016932	SBNO1	72	71	42	41	76	75	72	72	40	40	76	76	1	0	1	0	0	0	663.2169236	-0.085113752	0.389662453	-0.218429441	0.827094529	0.924505639	SBNO1	986
20002	1142	318742	319482	FUN_019940		1	0	1	0	0	0	10	10	10	10	0	0	0	0	0	0	0	0	0	NA	NA	NA	NA	NA		1142
20003	593	144786	237085	FUN_009703	E75_1	68	67	40	39	70	69	68	68	36	36	70	70	0	0	0	5	0	5	421.8566147	0.174849205	0.488209226	0.358144	0.720235553	0.871902728	E75_1	593
20004	593	350933	351087	FUN_009706		80	79	79	78	0	0	72	72	72	72	0	0	0	0	0	0	0	0	0	NA	NA	NA	NA	NA		593
20005	1082	220277	221344	FUN_018793		70	69	70	69	0	0	74	74	74	74	0	0	0	0	0	0	0	0	33.7675059	-1.302045942	0.905870689	-1.43734195	0.150620855	0.38152631		1082
20006	593	411550	415634	FUN_009710		71	70	78	77	70	69	69	69	75	75	67	67	0	0	0	0	0	0	3.563146337	-3.603537211	2.996266869	-1.202675652	0.22910186	0.485687927		593
20007	593	423498	427494	FUN_009711		79	78	68	67	81	80	84	84	78	78	85	85	0	0	0	0	0	0	0	NA	NA	NA	NA	NA		593
20008	2020	1609017	1636267	FUN_037150	MRPS23	60	59	69	68	60	59	59	59	79	79	59	59	4	0	4	0	0	0	955.2686084	0.285753919	0.376909276	0.758150402	0.44836095	0.697507913	MRPS23	2020
20009	396	341382	342994	FUN_005926		47	46	50	49	46	45	43	43	42	42	43	43	0	0	0	0	0	0	0	NA	NA	NA	NA	NA		396
20010	1801	1985998	2006458	FUN_032598		65	64	42	41	68	67	60	60	39	39	62	62	2	0	2	0	0	0	6.378724855	-2.208124703	1.915184641	-1.152956564	0.248928213	0.508568508		1801
20011	901	4323922	4324099	FUN_015795		89	88	89	88	0	0	88	88	87	87	0	0	0	0	0	0	0	0	0	NA	NA	NA	NA	NA		901
20012	521	1646696	1668744	FUN_008116		72	71	78	77	72	71	73	73	79	79	72	72	0	0	0	0	0	0	24.92094154	0.401277397	0.659381678	0.608566192	0.542812019	0.76465374		521
20013	507	418581	419652	FUN_007807		22	21	19	18	54	53	18	18	15	15	48	48	0	0	0	0	0	0	1.383156839	2.623683043	2.430324137	1.079560954	0.280337737	NA		507
20014	593	570016	818668	FUN_009716	KCNH4	66	65	74	73	66	65	65	65	72	72	65	65	11	0	11	1	0	1	448.982096	-0.488948512	0.480088222	-1.018455546	0.308461517	0.572481455	KCNH4	593
20015	1876	635971	636212	FUN_033689		67	66	67	66	0	0	58	58	57	57	0	0	0	0	0	0	0	0	0	NA	NA	NA	NA	NA		1876
20016	713	1010310	1010733	FUN_012398		42	41	47	46	34	33	47	47	49	49	44	44	0	0	0	0	0	0	0.334559691	-0.738584035	3.526198459	-0.209456173	0.834092145	NA		713
20017	901	984925	986430	FUN_015698	LRFN5_2	74	73	74	73	0	0	76	76	76	76	0	0	0	0	0	0	0	0	407.5439429	-0.374270115	0.523389852	-0.715088597	0.4745543	0.716986971	LRFN5_2	901
20018	780	502531	561476	FUN_013799	GRXCR1	65	64	79	78	65	64	64	64	79	79	64	64	2	0	2	0	0	0	33.93709846	-2.166748648	0.617457867	-3.509144127	0.000449551	0.008341673	GRXCR1	780
20019	1450	214919	215701	FUN_026251		62	61	61	60	62	61	76	76	67	67	79	79	0	0	0	0	0	0	2.88190875	-2.468546705	3.410297342	-0.723850872	0.469157294	0.713488893		1450
20020	2352	3214765	3298092	FUN_045003		64	63	64	63	64	63	64	64	67	67	64	64	4	0	4	0	0	0	7832.049256	-0.767188312	0.989127344	-0.775621376	0.437972575	0.689160739		2352
20021	1056	234434	241131	FUN_018427		66	65	71	70	63	62	61	61	64	64	60	60	0	0	0	0	0	0	4.43053798	-4.950942331	2.730859935	-1.812960917	0.06983785	0.244446118		1056
20022	593	1040274	1040523	FUN_009724		65	64	65	64	67	66	69	69	69	69	65	65	0	0	0	0	0	0	0	NA	NA	NA	NA	NA		593
20023	1586	278898	406138	FUN_028646	HIP1	68	67	36	35	70	69	67	67	34	34	68	68	2	0	2	9	0	9	379.4924932	0.092425596	0.504271019	0.183285559	0.854573965	0.938300865	HIP1	1586
20024	2347	2114633	2116247	FUN_044332		71	70	84	83	70	69	72	72	75	75	71	71	0	0	0	0	0	0	0.5717667	-1.953569303	3.493774261	-0.559157277	0.576054387	NA		2347
20025	1089	1039864	1043145	FUN_018912		82	81	66	65	83	82	78	78	71	71	78	78	0	0	0	0	0	0	0	NA	NA	NA	NA	NA		1089
20026	885	3239984	3241277	FUN_015372		79	78	86	85	77	76	66	66	71	71	65	65	0	0	0	0	0	0	0	NA	NA	NA	NA	NA		885
20027	746	7371550	7403248	FUN_013064		69	68	73	72	68	67	67	67	70	70	66	66	0	0	0	1	0	1	30.98896526	-5.178321635	1.899707699	-2.725851792	0.006413579	0.054287602		746
20028	1349	370269	391336	FUN_023966		61	60	67	66	61	60	59	59	64	64	59	59	0	0	0	0	0	0	247.9218956	0.082818235	0.51514711	0.160766185	0.87227756	0.946511717		1349
20029	846	1551329	1583007	FUN_014758	Prx5	69	68	62	61	69	68	68	68	58	58	69	69	0	0	0	0	0	0	1694.163821	-0.743832452	0.419564473	-1.772868056	0.076250573	0.25732964	Prx5	846
20030	1132	2052475	2055671	FUN_019687	HSPA5_3	340	337	388	385	330	327	269	271	316	318	259	261	0	0	0	0	0	0	11.52317375	0.701628516	0.955734303	0.734125074	0.462872513	0.708987256	HSPA5_3	1132
20031	152	490277	598207	FUN_001686	RABGAP1	65	64	68	67	64	63	64	64	67	67	64	64	0	0	0	0	0	0	269.2663949	-0.11365263	0.661115674	-0.171910355	0.863508006	0.942420833	RABGAP1	152
20032	380	1762206	1780732	FUN_005711	MIEF1	76	75	83	82	76	75	77	77	76	76	77	77	0	0	0	0	0	0	48.41337375	1.411333854	0.965216722	1.462193745	0.143688125	0.3713219	MIEF1	380
20033	596	260484	388890	FUN_009756	MAP4K4	66	65	66	65	66	65	65	65	68	68	65	65	7	0	7	3	0	3	570.2753703	0.0775166	0.518043271	0.149633446	0.881053819	0.951084916	MAP4K4	596
20034	535	1092294	1093035	FUN_008398		66	65	66	65	67	66	63	63	63	63	61	61	0	0	0	0	0	0	1.347165471	4.580654705	3.361676094	1.36261037	0.173005339	NA		535
20035	596	550674	557433	FUN_009766		65	64	86	85	64	63	64	64	69	69	64	64	0	0	0	0	0	0	0	NA	NA	NA	NA	NA		596
20036	497	132335	135736	FUN_007635		78	77	77	76	82	81	72	72	71	71	78	78	0	0	0	0	0	0	0.167279846	-0.175849892	3.530995602	-0.049801787	0.960280342	NA		497
20037	596	679739	680226	FUN_009770		70	69	71	70	63	62	71	71	72	72	65	65	0	0	0	0	0	0	0.095387467	-0.175849892	3.530995602	-0.049801787	0.960280342	NA		596
20038	1617	1030336	1031323	FUN_029151		77	76	77	76	0	0	68	68	68	68	0	0	0	0	0	0	0	0	33.64731083	-1.485985957	1.103356644	-1.346786613	0.178048968	0.419711867		1617
20039	1406	1266326	1267929	FUN_025021		67	66	68	67	64	63	64	64	58	58	76	76	0	0	0	0	0	0	0.432267557	2.925431347	3.425152137	0.8541026	0.393048143	NA		1406
20040	2047	1016660	1016998	FUN_037492		83	82	82	81	0	0	61	61	61	61	0	0	0	0	0	0	0	0	11.69855661	1.292668328	0.852771602	1.515843544	0.129558919	0.35040932		2047
20041	1240	1223489	1238323	FUN_021967	PFDN6	68	67	73	72	68	67	68	68	70	70	68	68	2	0	2	0	0	0	1364.896614	-0.19601437	0.295427645	-0.663493661	0.507014438	0.740869921	PFDN6	1240
20042	1196	228972	361760	FUN_020755	KANK1	70	69	75	74	69	68	68	68	73	73	68	68	0	0	0	0	0	0	883.2189275	0.195566481	0.609171423	0.32103686	0.748182458	0.887812704	KANK1	1196
20043	596	761149	792837	FUN_009772		63	62	61	60	63	62	64	64	60	60	64	64	4	0	4	3	0	3	75.34300861	-3.324829291	2.565282028	-1.296087235	0.194945432	0.44288785		596
20044	1454	3651984	3652523	FUN_026399		52	51	48	47	71	70	50	50	43	43	82	82	0	0	0	0	0	0	1.3134687	-0.821031187	3.403797693	-0.241210336	0.8093921	NA		1454
20045	1142	355497	360854	FUN_019962		7	6	7	6	3	2	13	13	13	13	14	14	3	3	0	2	2	0	0	NA	NA	NA	NA	NA		1142
20046	596	845890	846309	FUN_009775		50	49	51	50	49	48	56	56	51	51	61	61	0	0	0	0	0	0	0	NA	NA	NA	NA	NA		596
20047	760	596023	635180	FUN_013305		75	74	72	71	75	74	74	74	74	74	74	74	0	0	0	0	0	0	1564.567354	1.230415379	0.467220563	2.633478655	0.008451515	0.064855428		760
20048	769	2630444	2630646	FUN_013493		85	84	84	83	0	0	73	73	72	72	0	0	0	0	0	0	0	0	0	NA	NA	NA	NA	NA		769
20049	596	937271	937483	FUN_009777		72	71	72	71	0	0	80	80	79	79	0	0	0	0	0	0	0	0	0	NA	NA	NA	NA	NA		596
20050	1447	374974	376399	FUN_026206		75	74	71	70	77	76	77	77	79	79	76	76	0	0	0	0	0	0	0	NA	NA	NA	NA	NA		1447
20051	597	24052	24730	FUN_009782		7	6	7	6	0	0	3	3	3	3	0	0	0	0	0	0	0	0	0.167279846	-0.175849892	3.530995602	-0.049801787	0.960280342	NA		597
20052	1338	535249	536044	FUN_023761		53	52	46	45	61	60	51	51	47	47	57	57	0	0	0	0	0	0	1.066189061	-2.864802542	3.466246149	-0.826485604	0.408528681	NA		1338
20053	192	850964	851970	FUN_002261		86	85	84	83	87	86	79	79	79	79	79	79	0	0	0	0	0	0	0	NA	NA	NA	NA	NA		192
20054	2093	2032876	2100696	FUN_038639		64	63	71	70	64	63	63	63	70	70	63	63	8	0	8	6	0	6	141.6843484	-0.077221648	0.403585544	-0.191338985	0.84826002	0.934940611		2093
20055	597	41790	98249	FUN_009786		59	58	74	73	58	57	58	58	83	83	58	58	2	0	2	8	0	8	142.2264754	-0.236470278	0.467349982	-0.505981144	0.612869887	0.809347361		597
20056	630	610152	610934	FUN_010591		141	139	143	141	139	137	110	110	100	100	123	123	0	0	0	0	0	0	0	NA	NA	NA	NA	NA		630
20057	521	757451	757607	FUN_008102		79	78	79	78	0	0	84	84	83	83	0	0	0	0	0	0	0	0	0	NA	NA	NA	NA	NA		521
20058	1599	104386	105675	FUN_028893		1	0	1	0	0	0	14	14	14	14	13	13	7	7	0	0	0	0	0	NA	NA	NA	NA	NA		1599
20059	597	162373	174647	FUN_009789		47	46	47	46	78	77	48	48	48	48	66	66	1	1	0	1	1	0	31.90962694	0.127315004	0.815153983	0.15618522	0.875887027	0.948394649		597
20060	709	6127055	6230727	FUN_047135		67	66	68	67	67	66	67	67	69	69	67	67	4	0	4	7	0	7	154.4637064	-7.220055288	1.022605179	-7.060452497	1.66E-12	3.72E-10		709
20061	85	37419	38557	FUN_000451		6	5	6	5	7	6	15	15	14	14	18	18	0	0	0	0	0	0	0	NA	NA	NA	NA	NA		85
20062	1056	1365119	1366923	FUN_018464		76	75	70	69	78	77	75	75	68	68	77	77	0	0	0	0	0	0	0.844077015	3.908409737	3.379326128	1.156564826	0.2474502	NA		1056
20063	1685	600774	673708	FUN_029933		57	56	72	71	56	55	55	55	68	68	54	54	1	0	1	2	0	2	29.82598919	0.723305544	0.61834959	1.169735626	0.242107377	0.500726402		1685
20064	129	162348	292222	FUN_001348	C2CD3	62	61	69	68	62	61	62	62	70	70	62	62	10	0	10	1	0	1	186.0677178	0.940182202	0.535031409	1.757246745	0.078875761	0.262755845	C2CD3	129
20065	142	1104946	1140596	FUN_001571	CGRRF1	67	66	68	67	67	66	66	66	73	73	66	66	0	0	0	0	0	0	413.4701949	0.452087648	0.388117865	1.164820506	0.244091656	0.502951678	CGRRF1	142
20066	999	392508	402028	FUN_017146		60	59	70	69	59	58	61	61	67	67	60	60	5	0	5	2	0	2	1.843213578	-0.815189613	2.291501493	-0.355744744	0.722031733	NA		999
20067	1778	4021187	4022797	FUN_032022		71	70	71	70	0	0	80	80	80	80	0	0	0	0	0	0	0	0	273.4946259	-1.380404039	0.430459035	-3.206818601	0.001342116	0.018525929		1778
20068	1421	480754	482615	FUN_025446		80	79	88	87	61	60	75	75	77	77	71	71	0	0	0	0	0	0	2.826877465	-3.276567164	1.956301878	-1.674878096	0.093958152	0.290309887		1421
20069	1463	812399	821930	FUN_026587		76	75	75	74	76	75	78	78	75	75	79	79	1	0	1	0	0	0	1.957552301	-1.112901107	2.617129262	-0.425237348	0.670663661	NA		1463
20070	816	483474	523355	FUN_014280		59	58	75	74	58	57	58	58	73	73	57	57	0	0	0	0	0	0	224.3986557	0.014770387	0.289906638	0.05094877	0.959366343	0.982464432		816
20071	2047	1974557	1975879	FUN_037528		30	29	30	29	0	0	30	30	30	30	0	0	0	0	0	0	0	0	1.082956275	-2.893102779	3.465632441	-0.834797927	0.403831493	NA		2047
20072	597	407272	443257	FUN_009796		67	66	72	71	67	66	66	66	70	70	66	66	0	0	0	1	0	1	158.9083846	-1.206186207	0.542298952	-2.224208995	0.026134386	0.13387743		597
20073	1016	1108244	1409745	FUN_017650	epi-1_2	57	56	70	69	57	56	55	55	71	71	55	55	18	0	18	3	0	3	2004.988437	-1.152424913	0.608076901	-1.895196006	0.058066439	0.218072927	epi-1_2	1016
20074	597	481394	524754	FUN_009798		70	69	69	68	70	69	69	69	71	71	69	69	2	0	2	0	0	0	16.24836238	0.013028169	0.974015114	0.013375736	0.989328025	0.996398759		597
20075	2072	1995854	2000192	FUN_038187	KBTBD4	74	73	77	76	72	71	76	76	81	81	74	74	0	0	0	0	0	0	4.349959036	-1.59836873	1.306399941	-1.223491122	0.221144255	0.476479807	KBTBD4	2072
20076	313	1332707	1425724	FUN_004201		69	68	76	75	68	67	68	68	72	72	68	68	2	0	2	0	0	0	109.5424976	-0.402433753	0.687188496	-0.58562353	0.558128532	0.774665217		313
20077	735	2607789	2608502	FUN_012750		77	76	78	77	76	75	73	73	68	68	78	78	0	0	0	0	0	0	14.58069726	-0.608598084	0.740898959	-0.82143196	0.411400265	0.667669236		735
20078	364	1872900	1874070	FUN_005291		52	51	51	50	60	59	63	63	63	63	66	66	0	0	0	0	0	0	0	NA	NA	NA	NA	NA		364
20079	2344	3811274	3815113	FUN_044004		58	57	86	85	57	56	57	57	75	75	57	57	0	0	0	0	0	0	0	NA	NA	NA	NA	NA		2344
20080	558	329276	357031	FUN_008884		72	71	72	71	72	71	71	71	70	70	71	71	0	0	0	0	0	0	11.10705143	0.19832886	1.004399013	0.19746023	0.843467401	0.933228731		558
20081	318	351298	358657	FUN_004342		75	74	60	59	77	76	74	74	66	66	75	75	0	0	0	0	0	0	0	NA	NA	NA	NA	NA		318
20082	472	76685	162440	FUN_007364		64	63	69	68	63	62	64	64	68	68	64	64	21	0	21	2	0	2	147.2054886	0.282866146	0.484116281	0.584293808	0.559022657	0.77511417		472
20083	301	1014313	1018594	FUN_004064		68	67	74	73	61	60	62	62	72	72	52	52	0	0	0	0	0	0	0.630185074	-2.114049107	3.487634449	-0.606155587	0.544411442	NA		301
20084	597	807463	807732	FUN_009805		63	62	63	62	0	0	71	71	70	70	0	0	0	0	0	0	0	0	0	NA	NA	NA	NA	NA		597
20085	597	1069955	1125784	FUN_009812	FKBP5	72	71	74	73	72	71	70	70	71	71	70	70	0	0	0	0	0	0	206.5681044	0.129486946	0.634298899	0.204141842	0.838242657	0.930193676	FKBP5	597
20086	2223	870871	871531	FUN_041004		61	60	67	66	53	52	67	67	70	70	63	63	0	0	0	0	0	0	1.554093872	-2.398621475	1.929524222	-1.243115503	0.213825274	NA		2223
20087	2323	522745	524035	FUN_042920		61	60	63	62	55	54	60	60	58	58	66	66	0	0	0	0	0	0	0	NA	NA	NA	NA	NA		2323
20088	1142	183542	186267	FUN_019855		1	0	2	1	0	0	7	7	10	10	4	4	0	0	0	0	0	0	0	NA	NA	NA	NA	NA		1142
20089	598	6181	10270	FUN_009820		47	46	32	31	49	48	34	34	17	17	36	36	0	0	0	5	1	4	1.715522063	-3.590110414	2.239933825	-1.602775213	0.108984291	NA		598
20090	186	15148	16280	FUN_002027		0	0	0	0	1	0	10	10	9	9	12	12	0	0	0	0	0	0	0	NA	NA	NA	NA	NA		186
20091	598	142940	194094	FUN_009824		70	69	73	72	70	69	68	68	69	69	68	68	0	0	0	0	0	0	53.30577799	-0.604375959	0.634548562	-0.952450285	0.340868668	0.604016717		598
20092	1123	2264930	2268084	FUN_019568		64	63	69	68	62	61	63	63	72	72	61	61	0	0	0	0	0	0	234.2634495	-1.199056865	0.574948194	-2.085504186	0.037023559	0.165996497		1123
[truncated: 2,249,072 more chars]
