## Supplemental Figures, Files, and Tables for "Mitonuclear sex determination? Empirical evidence from bivalves": FileS3.csv (part 1 of 3)

row	baseMean	log2FoldChange	lfcSE	stat	pvalue	padj	Target_annotation	Target_Contig
FUN_000001	0.413836892299588	-1.49085084879943	3.51054022079227	-0.424678469703723	0.671071081109488	NA		2
FUN_000002	0	NA	NA	NA	NA	NA		7
FUN_000003	9.32030339151689	0.358834011069901	2.34374421012497	0.153102889607039	0.878317137168454	0.949630298910533		7
FUN_000004	8.36518885935398	-2.92929938007322	2.75457270615076	-1.0634314982982	0.287586314836335	0.553075663439256		7
FUN_000005	0	NA	NA	NA	NA	NA		8
FUN_000006	3.57633147979426	-4.62865741396846	2.05807198976215	-2.24902599957322	0.0245108419676955	0.128674025830927		10
FUN_000007	0	NA	NA	NA	NA	NA		13
FUN_000008	0	NA	NA	NA	NA	NA		13
FUN_000009	0	NA	NA	NA	NA	NA		13
FUN_000010	102.156644512655	1.17743425291078	0.64536178473995	1.82445611245051	0.0680831455096011	0.240653366865477	NFXL1	15
FUN_000011	36.0934557388397	-7.97671655114222	1.62099922225765	-4.92086389778314	8.61630353062692e-07	5.01567337522837e-05	SMCO3_1	18
FUN_000012	3.29021804983701	3.19129514282	2.30093574049249	1.38695535327594	0.165455377342177	0.402489906161624		22
FUN_000013	0.144089185557127	1.30422069904889	3.53381767011886	0.369068475172638	0.712076685941546	NA		24
FUN_000014	0	NA	NA	NA	NA	NA		24
FUN_000015	0	NA	NA	NA	NA	NA		24
FUN_000016	2.39209462503555	2.42878617156638	1.7086516470127	1.42146362941371	0.155182019811086	0.387603098152638		25
FUN_000017	95.2714274105362	0.210063224728282	0.414980545624962	0.50620017478633	0.612716132323625	0.809331288803142		26
FUN_000018	186.303453820991	0.693895607382367	0.345188410114801	2.01019381604265	0.0444106796635437	0.185338629140729	COL4A3BP	26
FUN_000019	10.3536932489044	2.40298531129379	1.36133941557125	1.76516251847849	0.0775364559453175	0.259780916531804	TNFSF15_1	26
FUN_000020	0	NA	NA	NA	NA	NA		26
FUN_000021	9.27585919208644	0.225594560094142	0.883764116283705	0.255265580416168	0.798517982352905	0.912739023889211		26
FUN_000022	0.374521897539421	2.73670521432307	3.43800001093274	0.796016639214785	0.426022364166794	NA		26
FUN_000023	47.9482919753816	0.877452842586548	0.63435821646734	1.38321349012073	0.166599414545471	0.4040234404872		26
FUN_000024	128.403369902293	1.84697447041815	0.395081658439066	4.67491828832396	2.94070682209122e-06	0.000139846805483848	FASTKD5_1	26
FUN_000025	38.5344627154097	0.59218325837943	0.682878905944048	0.867186338931885	0.38583992012208	0.645887974083252		26
FUN_000026	0	NA	NA	NA	NA	NA		27
FUN_000027	2.8144110368346	-4.29180652795168	3.44625068823854	-1.24535529077988	0.213001179969255	0.466990617694727	ATP1B4_1	27
FUN_000028	5.33215738795073	-2.13105552360432	2.5031578313262	-0.851346845546397	0.394576709519582	0.653019247475191		27
FUN_000029	0.292940093893969	-0.73858403496123	3.52619845932333	-0.209456173122758	0.834092145295167	NA		27
FUN_000030	0	NA	NA	NA	NA	NA		27
FUN_000031	0.128566559147058	1.30422069904889	3.53381767011886	0.369068475172638	0.712076685941546	NA		27
FUN_000032	3.07170461653293	-4.40775552278013	2.11354669721203	-2.08547818157715	0.0370259166433332	0.165996496874445		27
FUN_000033	0	NA	NA	NA	NA	NA		29
FUN_000034	249.748378614462	-0.990308510470602	0.689723505264922	-1.43580507683325	0.151057814799113	0.382222046537151		29
FUN_000035	1.45547799736165	-2.21974229910509	2.26495562279833	-0.980037876575534	0.327067422405761	NA		29
FUN_000036	0	NA	NA	NA	NA	NA	IL17D_1	29
FUN_000037	3.17655742942168	-4.4677857335088	3.44487942359432	-1.29693530139502	NA	NA	IL17B	29
FUN_000038	18.2658576604618	-3.62512507246262	2.3053516828949	-1.5724824543518	0.115838705126225	0.328887650256648	IL17D_2	29
FUN_000039	0	NA	NA	NA	NA	NA		29
FUN_000040	68.7912885097319	-2.24362114788809	1.62143881596219	-1.38372236176959	0.166443483681776	0.403848938493807		30
FUN_000041	33.3690591712684	-0.635717094763586	0.985749878659714	-0.644907099180115	0.518987390900559	0.748962254016715		30
FUN_000042	1.8333579422688	4.3882076925901	2.73039313973666	1.60717064100642	0.108016940485022	NA		30
FUN_000043	0.614833650041472	1.57560267885425	3.43614429522002	0.458537984288395	0.646565979571463	NA		30
FUN_000044	0	NA	NA	NA	NA	NA		31
FUN_000045	0	NA	NA	NA	NA	NA		31
FUN_000046	20.7292046646764	1.18291701305997	0.890482496665387	1.32840007242105	0.184045975556291	0.427737106555815	ACER3	31
FUN_000047	0	NA	NA	NA	NA	NA		31
FUN_000048	4.23843978703169	1.51618271338487	1.81238017932572	0.836569904416496	0.402834368195857	0.660734061519768		31
FUN_000049	0.352166337735916	2.65662512753703	3.44396346294412	0.771385979009771	0.440478183282488	NA		32
FUN_000050	5.31848483022522	-0.947517868120241	1.32792937373587	-0.71353031784709	0.475517659384957	0.717887937942954		32
FUN_000051	0	NA	NA	NA	NA	NA		32
FUN_000052	3232.80272682443	2.76011151552255	0.514482605827318	5.36482960601579	8.10256723512038e-08	6.27687090678109e-06	MKI67	32
FUN_000053	818.141419317484	2.86725544657924	0.563498396572588	5.08831163321667	3.61265369601492e-07	2.38201315218796e-05		32
FUN_000054	0	NA	NA	NA	NA	NA		32
FUN_000055	132.598594496365	-4.143153746222	1.40629836785943	-2.94614133167801	0.00321765342894178	0.0343289918158775		33
FUN_000057	31.9880451861921	-7.80423196396054	2.11335343812878	-3.69281911068818	0.000221781780544614	0.00485869031915694		33
FUN_000058	215.292370927784	-2.64709187098125	0.405858305744276	-6.52220697104356	6.92803230239862e-11	1.06129120397797e-08		34
FUN_000059	14.3819292875498	-0.241087658860797	0.827021939485502	-0.29151301477054	0.770658991556574	0.897223216798493		34
FUN_000060	0	NA	NA	NA	NA	NA		34
FUN_000062	71.0856414419228	0.739638195601533	0.925513444869624	0.799165263024056	0.424194591130342	0.679075493882494		34
FUN_000063	0	NA	NA	NA	NA	NA		34
FUN_000064	176.65098103977	-0.0280994234759487	0.341779303006124	-0.0822151114148806	0.934475656955218	0.972155558960058		34
FUN_000065	0	NA	NA	NA	NA	NA		34
FUN_000066	129.233417680667	1.40459839463212	0.632023331463602	2.22238377083237	0.0262573811678049	0.134178049639543		37
FUN_000067	1011.70283177638	-0.285863912016228	0.364801094491443	-0.783615828825134	0.433265565049931	0.685779414413246	ANXA7	37
FUN_000069	61.8588004434704	-5.18101664858017	2.05425263022462	-2.52209322862771	NA	NA		38
FUN_000070	106.269755715735	-2.7387192477021	1.46207637458201	-1.87317112519861	NA	NA		38
FUN_000071	90.1960557700308	-2.25050802478223	0.966465184694202	-2.32859709839865	0.0198804199289881	0.114086126516531		38
FUN_000072	0	NA	NA	NA	NA	NA		39
FUN_000073	1.93162128054853	5.10039318589801	3.17982008551385	1.60398797690902	0.108716702813159	NA		39
FUN_000074	7.25094398749823	-4.67707300763265	1.9055910525156	-2.45439492458697	0.0141121900698453	0.0912188326405548		39
FUN_000075	3.09515723348678	-4.42670248724179	2.39059968968914	-1.85171214835111	0.0640671686088886	0.231894286504076	MUC4	39
FUN_000076	6.19960320800887	-5.44605976190042	1.84253289951971	-2.95574627911394	0.00311913563235671	0.0337620075992008		39
FUN_000077	7.70279988047464	-1.15907289423151	1.60396710554828	-0.722628843336102	0.469907942787707	0.714044184543313		39
FUN_000078	8.83701995993916	-2.22473027276049	1.15404502718803	-1.92776730573616	0.0538840760650248	0.20821230997314		39
FUN_000079	6.6782655486035	-3.04448411419862	1.80466715366392	-1.68700588804842	0.0916022197790773	0.285573435990389		39
FUN_000080	1109760.55009948	0.909115729376334	1.28445915127397	0.707780958603969	0.479081292848466	0.720726741526593		40
FUN_047065	174904.853695555	0.766649156835696	0.978231847382751	0.783709055155849	0.433210847995835	0.685766889817817		40
FUN_000081	707178.288122334	0.825656381556166	1.22523010520319	0.673878627410354	0.500388481044173	0.736433439664866		40
FUN_000082	405.724042333221	0.2073230019183	0.404473859113636	0.512574539112682	0.608248967112546	0.806171250061866	UXS1	41
FUN_000083	0.144089185557127	1.30422069904889	3.53381767011886	0.369068475172638	0.712076685941546	NA		41
FUN_000084	0.745488102382602	-2.37273394358774	3.47902201763627	-0.682011764099104	0.495231512169745	NA		41
FUN_000085	0.128566559147058	1.30422069904889	3.53381767011886	0.369068475172638	0.712076685941546	NA		41
FUN_000086	176.664289068001	0.145680441071512	0.489470107971841	0.297628882129597	0.765986428280152	0.894785027057735	TNFSF10_1	41
FUN_000088	16.5137200168532	-1.22900580979052	0.785555079964847	-1.5645062213149	0.117698733093205	0.331671492357754	CD40LG_1	41
FUN_000090	367.358476664432	0.625174183266342	0.35763398569838	1.74808381828007	0.0804495145679995	0.265294242399505	SLX4	42
FUN_000092	1.03015672727777	-1.69616436669303	3.38837152651678	-0.500583939340522	0.616663967904556	NA	IFI44L_1	43
FUN_000093	11.2775394607144	-1.85662456462992	1.95499120608046	-0.949684356049992	NA	NA	IFI44L_2	43
FUN_000094	0	NA	NA	NA	NA	NA		43
FUN_000095	13.4727797458139	0.373886349991888	2.48958642178363	0.150180104904341	0.880622521855355	0.950940390914236	IFI44L_4	43
FUN_000096	384.297615207605	-1.40456613301325	0.752977566144298	-1.86534924301329	0.0621324669780972	0.227268740073923	IFI44L_5	43
FUN_000097	1.88324064282841	-2.65116740955599	2.78860141554093	-0.950715794226087	0.341748668270114	NA		43
FUN_000098	416.308586358705	0.365016115676097	0.561454360349384	0.650126068036863	0.515610791965647	0.747118411390534		44
FUN_000099	4.11126157188296	-1.46787595735303	1.42835877301115	-1.02766614739137	0.30410689710494	0.568389382029675		44
FUN_000101	0.804114808280953	1.98747078170683	3.40856294569843	0.583081730737876	0.559838281669332	NA		44
FUN_000104	46.8934653214548	-0.445002201326152	0.513791039112046	-0.866115146918915	0.38642701956755	0.646328475171856	ATP10B_1	44
FUN_000102	1.91050488789326	2.77517397945566	3.33464520012174	0.83222466346775	0.405282145049844	NA		44
FUN_000103	0.257133118294115	2.19101006537347	3.48573278579758	0.628565125330494	0.529633798000771	NA		44
FUN_000106	0	NA	NA	NA	NA	NA		44
FUN_000107	0.739571995563153	0.442874938980526	2.97203771091415	0.149013902937424	0.881542662493174	NA		44
FUN_000108	42.6598687904493	-0.564947143117767	0.798877566160094	-0.70717612691674	0.479457032283755	0.721113386603983		44
FUN_000109	76.0991664777426	-0.125863169351807	0.496254343436987	-0.253626332980981	0.799784250902532	0.913111550861206		44
FUN_000110	1.65230067156959	0.856027761093366	2.15251819525657	0.397686655090659	0.690861175539036	NA		44
FUN_000111	27.2990133446851	0.0448142509846054	0.456859127266685	0.098092055756272	0.921859195692688	0.967870629005174		44
FUN_000112	124.814633299983	-0.193218987301553	0.489343027360965	-0.394853868345865	0.692950737065368	0.856607854989468	ATP10B_2	44
FUN_000113	1161.8978110436	-0.553192895594669	0.263563358092981	-2.09889910189834	0.035825796051883	0.162891044133244	COMMD8	44
FUN_000114	1400.15674799957	0.0609589551250895	0.394935614162631	0.154351628313741	0.877332491513699	0.948932230755147		44
FUN_000115	436.947616680477	0.00878064640710917	0.311352368479875	0.0282016367820781	0.977501331781388	0.990918096743564	PHKA2	44
FUN_000116	0.334559691299732	-0.73858403496123	3.52619845932333	-0.209456173122758	0.834092145295167	NA		44
FUN_000117	1068.32950929547	-0.202233619433255	0.299591083612706	-0.675032170499076	0.499655326141729	0.735811896080048		44
FUN_000118	0	NA	NA	NA	NA	NA		44
FUN_000119	15.0800494042446	-0.72796973586842	0.81173559677514	-0.89680647092538	0.369822194437885	0.63205749429389	TOR1A_1	44
FUN_000120	149.217105362382	-0.877094844576221	0.469359234204785	-1.86870691073596	0.06166360202668	0.22616277726221	TOR1A_2	44
FUN_000121	34.7151556780244	-0.00185167800531181	1.17189755872697	-0.00158006814804127	0.998739288544247	0.999524229531412		44
FUN_000122	0	NA	NA	NA	NA	NA		46
FUN_000123	217.492013726971	0.128605859613415	0.563609249807475	0.228182663179048	0.819504238723354	0.922005422480931		46
FUN_000124	4.98875228403343	-3.07039312063749	2.03644135921606	-1.50772478998338	0.131624978102465	0.353443524320593		46
FUN_000125	0.246557046649722	-1.09124819738873	3.51981891035596	-0.310029642200645	0.756538414967736	NA		46
FUN_000126	8.1978407314454	0.110777633813424	1.30559334188973	0.0848484978125602	0.932381836846371	0.971740742926954		46
FUN_000127	1.36291698526956	-3.22828365484492	3.14908956136846	-1.02514825060804	0.30529324161098	NA		46
FUN_000128	1911.64109000925	-1.16563977345163	0.524867424708135	-2.22082704808708	0.0263626778418611	0.134603049143633		46
FUN_000129	10.6178104882802	-6.22467987815142	2.10706719329492	-2.95419144579703	0.00313489464707044	0.033793832560536		46
FUN_000130	0	NA	NA	NA	NA	NA		46
FUN_000131	0	NA	NA	NA	NA	NA		46
FUN_000132	0	NA	NA	NA	NA	NA		46
FUN_000133	0	NA	NA	NA	NA	NA		46
FUN_000134	0.292940093893969	-0.73858403496123	3.52619845932333	-0.209456173122758	0.834092145295167	NA		47
FUN_000135	0.491602852407217	-0.379636911980573	3.18134765849745	-0.119332104734468	0.905012249318726	NA		47
FUN_000136	0	NA	NA	NA	NA	NA		47
FUN_000137	0	NA	NA	NA	NA	NA		47
FUN_047078	33.4622099084445	0.490381211281656	0.650139365760682	0.754270910373033	0.450686565906928	0.699448234203248		48
FUN_000138	18.7272010624963	0.530226300916883	1.18472325754942	0.447552875777629	0.654475919238921	0.833810314348787		50
FUN_000139	0.552979523091039	2.25712879108172	3.43232659068781	0.657608980801972	0.510789422229539	NA		50
FUN_000140	3.20063599000745	-0.422849725546503	2.98625760656936	-0.141598542810336	0.887397118004179	0.953894446281708	TTC39C_1	50
FUN_000141	476.245452658169	0.109115255488667	0.380097812428535	0.287071516648581	0.774057561101723	0.898924411902786		50
FUN_000142	0	NA	NA	NA	NA	NA		50
FUN_000143	23.5161265781464	1.55901170945111	0.60084154262999	2.59471357893637	0.00946697744011424	0.0696440692278113	CCDC62_1	50
FUN_000144	0	NA	NA	NA	NA	NA		52
FUN_000145	267.830848134669	0.930298414138308	0.718127270418574	1.29545061503662	0.195164827102706	0.443089835902667		52
FUN_000147	0	NA	NA	NA	NA	NA		52
FUN_000149	0	NA	NA	NA	NA	NA		52
FUN_000150	1.76393682029316	-3.62192136440826	3.01525111869868	-1.20120057064149	0.229673408113581	NA	PXYLP1_1	52
FUN_000151	0	NA	NA	NA	NA	NA		52
FUN_000152	0	NA	NA	NA	NA	NA		52
FUN_000153	0	NA	NA	NA	NA	NA		52
FUN_000154	1707.84553332517	0.393766814854345	0.338665273537496	1.16270207081255	0.244950401147896	0.503594295962384	GSTM3_1	53
FUN_000155	0	NA	NA	NA	NA	NA		53
FUN_000156	1.52096360436287	-1.13456263435304	3.39727323723122	-0.333962726906745	0.738407685066683	NA		53
FUN_000157	665.745358671891	0.305177149615324	0.436108893977951	0.699772817820021	0.484069192785281	0.724965137739438	GSTM3_3	53
FUN_000158	9.88257670003586	-6.10618982663621	2.68922377933293	-2.27061424696715	0.0231703402463562	0.124524534998486		54
FUN_000159	5.50278401914527	-5.25909481588647	3.27855855931084	-1.60408750392793	0.108694765932565	0.315867516917712	FCER2_1	54
FUN_000160	0.117388779245305	1.30422069904889	3.53381767011886	0.369068475172638	0.712076685941546	NA		55
FUN_000161	0	NA	NA	NA	NA	NA		55
FUN_000162	0.914269313239555	-2.69302724483586	3.47023387950202	-0.776036238002008	0.437727589631975	NA		55
FUN_000163	350.01411769507	-0.849317048922683	0.537341801724362	-1.58058994516558	0.113971826322789	0.325427584005184	TENT5A	55
FUN_000164	0	NA	NA	NA	NA	NA		55
FUN_000165	0	NA	NA	NA	NA	NA		55
FUN_000166	0	NA	NA	NA	NA	NA		55
FUN_000167	0	NA	NA	NA	NA	NA		55
FUN_000168	0	NA	NA	NA	NA	NA		55
FUN_000169	0.264713119118474	-0.73858403496123	3.52619845932333	-0.209456173122758	0.834092145295167	NA		55
FUN_000170	0.704332675471832	3.65010063604441	3.38857902607244	1.07717736784645	0.281401034153809	NA		55
FUN_000171	0	NA	NA	NA	NA	NA		55
FUN_000172	0.586943896226526	3.38843402242392	3.39976835085454	0.996666146848571	0.318926586985122	NA		55
FUN_000173	0.117388779245305	1.30422069904889	3.53381767011886	0.369068475172638	0.712076685941546	NA		55
FUN_000174	0	NA	NA	NA	NA	NA		55
FUN_000175	1.86524836902261	-3.69582916097004	2.92630328753245	-1.26296859820244	0.206600465107852	NA		56
FUN_000176	1.77266226394331	-3.61381703398045	3.02751320456411	-1.1936585540015	0.232611559202976	NA		56
FUN_000177	0	NA	NA	NA	NA	NA		56
FUN_000178	0	NA	NA	NA	NA	NA		56
FUN_000179	0	NA	NA	NA	NA	NA		56
FUN_000180	9.49238895973938	-1.31405286623831	1.00828196762821	-1.30325931478212	0.192486246045988	0.439703417080498		56
FUN_000181	0	NA	NA	NA	NA	NA		57
FUN_000182	1.72063527427008	-3.57849919153616	3.45386015518393	-1.03608687982493	0.300161612555337	NA		57
FUN_000183	8.01214951815136	2.21045672766273	1.50987554107973	1.46399929498958	0.143194140977319	0.37059618826761		57
FUN_000184	7.67683863804935	1.3257232186514	1.033019724787	1.28334743939643	0.199370379423277	0.448687960937793		57
FUN_000185	0.704332675471832	3.65010063604441	3.38857902607244	1.07717736784645	0.281401034153809	NA		57
FUN_000186	0	NA	NA	NA	NA	NA		57
FUN_000187	3351.50801685669	0.113486812167118	0.592364540622422	0.191582723786729	0.848069076249797	0.93478464399012		57
FUN_000188	0	NA	NA	NA	NA	NA		57
FUN_000189	23.5633292912361	-2.10326578874068	1.51755618424567	-1.38595579562423	0.16576040180782	0.402959363612043		57
FUN_000190	3.12174137918256	-0.227581170887748	1.40289910075747	-0.16222205200992	0.871130994808334	0.946168106618588		57
FUN_000191	0	NA	NA	NA	NA	NA		57
FUN_000192	0	NA	NA	NA	NA	NA		57
FUN_000193	0	NA	NA	NA	NA	NA		57
FUN_000194	0.144089185557127	1.30422069904889	3.53381767011886	0.369068475172638	0.712076685941546	NA		57
FUN_000195	0.821721454717137	3.87150293740863	3.38055042917382	1.14522857106285	0.252114485928863	NA		57
FUN_000196	35.7372322432374	-2.04660108561997	1.16401992980084	-1.75821825144363	0.078710380903803	0.262419456804792		57
FUN_000197	0	NA	NA	NA	NA	NA		58
FUN_000198	0.234777558490611	2.07751391305576	3.49802749889925	0.593910114688781	0.552572233534344	NA		58
FUN_000199	0	NA	NA	NA	NA	NA		58
FUN_000200	0.144089185557127	1.30422069904889	3.53381767011886	0.369068475172638	0.712076685941546	NA		59
FUN_000201	0	NA	NA	NA	NA	NA		59
FUN_000202	8.02573188165208	-2.64432112458784	2.47199408688302	-1.06971175158518	NA	NA		59
FUN_000203	0	NA	NA	NA	NA	NA		59
FUN_000204	16.9266718432684	-6.12460557625812	3.32956104170609	-1.83946337055885	NA	NA		59
FUN_000205	1.10691766222288	-2.95257773858119	2.58579829651891	-1.14184379445065	0.253518954800955	NA		61
FUN_000206	265.285223267017	0.646151755563904	0.480820934268528	1.3438511294166	0.178996531939304	0.420869185079076	ZFAND3	61
FUN_000207	198.513778827354	0.272645770609122	0.708099074374733	0.385039015691235	NA	NA	UNC79_1	61
FUN_047109	673.251854234549	-0.324228858201335	0.544032902572888	-0.595972884485412	0.551193341255962	0.769940993456236	UNC79_2	61
FUN_000208	491.660710856961	-0.620375033776854	0.376653027634576	-1.64707300422588	0.0995430411657991	0.300546816940129		61
FUN_000209	0	NA	NA	NA	NA	NA		62
FUN_000211	1.93977136689323	1.77472125651688	2.97561724065839	0.596421217173819	0.550893869908487	NA		62
FUN_000213	0	NA	NA	NA	NA	NA		62
FUN_000214	0	NA	NA	NA	NA	NA		62
FUN_000215	0	NA	NA	NA	NA	NA		62
FUN_000216	0	NA	NA	NA	NA	NA		62
FUN_000217	0	NA	NA	NA	NA	NA	PRSS12_1	62
FUN_000218	392.380664049666	1.31928920650743	0.475963337764126	2.77182947053209	0.00557422300600963	0.048898373592459		62
FUN_000219	0.339318800510689	1.67272270087624	3.48287123096708	0.480271187175581	0.631034573860236	NA		62
FUN_000220	31.2680441106328	2.85794026770587	0.997724634689799	2.86445795597141	0.00417723604393374	0.0407405491427027	FBXO43	62
FUN_000221	452.105851867363	-6.73178918623328	3.24575684649617	-2.07402757033396	NA	NA		62
FUN_000222	0	NA	NA	NA	NA	NA		62
FUN_000223	51.0386068195965	-7.72622708015885	3.43492006765529	-2.24931786707714	NA	NA		62
FUN_000224	0	NA	NA	NA	NA	NA		62
FUN_000225	0	NA	NA	NA	NA	NA		63
FUN_000226	89.6439707654231	-0.968711635884992	0.512156798549078	-1.89143566702486	0.0585662111716555	0.219222485102206		63
FUN_000227	53.3354799921157	-0.113003843711038	0.501134532137962	-0.225496022453165	0.821593419321462	0.922877071631683		63
FUN_000228	38.3346298189881	0.115179406480157	0.690833328427369	0.166725318163723	0.867586183347089	0.94456398770773		63
FUN_000229	0.144089185557127	1.30422069904889	3.53381767011886	0.369068475172638	0.712076685941546	NA		63
FUN_000230	135.088287386744	-1.31069329541248	0.515986918575296	-2.54016768299373	0.0110799332788539	0.0779107375762821		64
FUN_000231	239.719905210554	-2.30597691541785	0.652911494959636	-3.53183690778857	0.00041268379309147	0.00782869608980039	MPHOSPH8	64
FUN_000232	70.9066833513348	-0.197681964040717	0.446900715465369	-0.442339779731311	0.658243349165495	0.836396472340139		64
FUN_000233	861.730541083755	0.533905563935074	0.273780675576882	1.95012143501394	0.0511616469889351	0.201384736428239	SF3A3	64
FUN_000234	0.146470046946985	-0.175849892432175	3.53099560233968	-0.0498017874379834	0.960280342282996	NA		64
FUN_000235	150.864206913173	0.311608975861793	0.445231040323132	0.699881516876359	0.484001301157296	0.724916747024829	BLOC1S3	64
FUN_000236	317.085196778146	-0.376605090035914	0.303502433354943	-1.24086349447972	0.214656180473271	0.469148790062478	SNIP1_1	64
FUN_000237	0.360100585774164	-1.35276790683873	3.51362129183201	-0.385006747876744	0.700232416106344	NA		64
FUN_000238	3.66425531940623	-4.67306297685792	2.24655518618111	-2.08010157311185	0.0375162173495212	0.167072221263201	SNIP1_2	64
FUN_000239	1.07885457301125	4.26180423400238	3.36904267496813	1.26498968554701	0.205875025339145	NA		64
FUN_000240	0	NA	NA	NA	NA	NA		64
FUN_000241	1.20127993833988	-3.05850863774314	3.19390886850898	-0.957606733209941	0.338261102626892	NA	SNIP1_3	64
FUN_000242	0.352166337735916	2.65662512753703	3.44396346294412	0.771385979009771	0.440478183282488	NA		64
FUN_000243	0	NA	NA	NA	NA	NA		64
FUN_000244	1.43884838308719	-3.36198064782358	2.12811138994474	-1.57979542974528	0.114153722599526	NA	SNIP1_4	64
FUN_000245	0	NA	NA	NA	NA	NA		64
FUN_000246	2.93270654069812	-4.36151982912357	2.29284897479577	-1.9022272627058	0.0571414501377178	0.215872409624673		64
FUN_000247	0	NA	NA	NA	NA	NA		64
FUN_000248	33.9075143741708	-0.740086824046587	0.771883727873868	-0.958806096463693	0.337656437407312	0.600859364121673		64
FUN_000249	23.9370660077439	0.538534860730939	0.828091110391175	0.650332860687933	0.515477235270057	0.747118411390534	BIRC2_1	64
FUN_000250	0.132356559559237	-0.175849892432175	3.53099560233968	-0.0498017874379834	0.960280342282996	NA		64
FUN_000251	33.3538502308045	0.063993683140192	0.723580066275381	0.0884403621973703	0.929526682566462	0.971049014970583		64
FUN_000252	0	NA	NA	NA	NA	NA		64
FUN_000253	34.5870986059727	-0.123516581535814	0.878479162785671	-0.140602744798341	0.888183779745922	0.954303077744587	BIRC3_1	64
FUN_000254	0	NA	NA	NA	NA	NA		64
FUN_000255	94.3870735086875	1.37824160774112	0.481223533793687	2.86403617228747	0.00418280242800535	0.0407518807799088		65
FUN_000256	2268.36509208005	0.613007561062024	0.346627935339786	1.76848862588388	0.0769792520259116	0.258695388024963	SF3B4	65
FUN_000257	598.503519155042	-0.0970140482979261	0.396031821005487	-0.244965286000546	0.806483310308825	0.91609725832789	MINOS1	65
FUN_000258	275.25575142454	0.0753857956334668	0.439917711200107	0.171363402095843	0.863938029975109	0.942615907700104	PDE6D	65
FUN_000259	249.602426974652	-0.240756805469685	0.379682251459235	-0.634100763320863	0.526015064653891	0.753274109525347	PEX5L	65
FUN_000260	221.061589549606	-0.524616104785532	0.521268259487312	-1.00642249981135	0.31421237485959	0.578716590615556	TPRG1L	65
FUN_000261	0.385699677441173	2.77541673848418	3.43523012417724	0.807927457013936	0.419132344076	NA		65
FUN_000263	202.425248193469	1.1675605605134	0.347644690719568	3.35848811065325	0.000783700924827051	0.01263638089773	NPHP4	65
FUN_000266	483.566059505225	0.223133416334309	0.711361135822748	0.313671080830466	0.753770867171122	0.889954633569963		65
FUN_000267	10.2103634701481	-2.65782444767431	1.68230724340679	-1.57986863463302	0.114136953527922	0.325735577977011		65
FUN_000268	8.51609555638491	-5.89426648155946	3.15542573906534	-1.86797819659841	0.0617651100942828	0.226331358464194		65
FUN_000269	0	NA	NA	NA	NA	NA		65
FUN_047119	24.8149125837211	-0.141616390460277	0.687560776747312	-0.205969268826285	0.836814916527031	0.929300314816899		65
FUN_000270	1476.38134807168	-0.200478618331496	0.393281599035028	-0.509758449984434	0.610220698234792	0.807628719360508		65
FUN_000271	0	NA	NA	NA	NA	NA		65
FUN_000272	0.425296653453206	-1.50673463916277	3.51005715349314	-0.429262138271252	0.667732466991777	NA		65
FUN_000273	2.65320968066411	-4.20939148886371	3.44695211456548	-1.22119233135745	0.222013207088396	0.477522917694813		66
FUN_000274	0.657485457732593	-2.23404187278725	3.48345406355389	-0.641329505722844	0.521308622983372	NA		66
FUN_000275	0.24946552786644	-0.738584043859073	3.5261984592588	-0.209456175649944	0.834092143322515	NA		66
FUN_000276	99.0863893996867	-1.28690934872044	0.91316527582198	-1.40928414909561	0.158751163913238	0.392666773530206		66
FUN_000277	19.8644093323463	-0.951510902496422	1.09388878298306	-0.869842453180322	0.384386507689977	0.644938706059095		66
FUN_000278	274.992666174121	0.335140941888603	0.479522433056694	0.698905658599249	0.484610990955196	0.725443124200255	POT1	66
FUN_000279	0	NA	NA	NA	NA	NA		66
FUN_000280	12.5201678778904	-0.715251113753449	1.29438322353545	-0.552580642848435	0.580550599881473	0.788412687137669		66
FUN_000282	1128.23914408251	0.0225503756377648	0.33434847892886	0.06744572522061	0.946226868572778	0.976963777443966		66
FUN_000283	7924.83141082908	-0.5675634092329	0.417747206609719	-1.35862885556802	0.174264226647359	0.414531156300443		66
FUN_000284	634.396032533941	0.987874091950318	0.41587920997849	2.37538705529765	0.0175305565671563	0.105154988132863	LEMD3	66
FUN_000285	5394.5138905789	-1.06556051843171	0.490913966865874	-2.17056468210619	0.0299640942498192	0.146074436467481	PIM1	66
FUN_000286	0	NA	NA	NA	NA	NA		66
FUN_000287	0	NA	NA	NA	NA	NA		66
FUN_000288	0	NA	NA	NA	NA	NA		66
FUN_000289	0	NA	NA	NA	NA	NA		66
FUN_000290	0	NA	NA	NA	NA	NA		66
FUN_000291	0	NA	NA	NA	NA	NA		66
FUN_000292	0	NA	NA	NA	NA	NA		66
FUN_000293	0	NA	NA	NA	NA	NA		66
FUN_000294	0	NA	NA	NA	NA	NA		66
FUN_000295	7.9665172997879	1.39600577096995	1.50946043467516	0.924837603491323	0.355050387223567	0.617797983541973		67
FUN_000297	356.177999988562	0.946074672241856	0.46158926102847	2.04960286583336	0.0404032005452281	0.174889184081655		67
FUN_000298	431.144376456437	-0.185398631717808	0.327946836055509	-0.565331362692054	0.571848400367091	0.782987046737272		67
FUN_000299	11.8267769501979	-1.83071294709616	1.06493892715226	-1.71907787425111	0.0856001930025042	0.275038374425646	CLEC10A	67
FUN_000300	1.08469858985953	-1.73464441306188	3.44435928741821	-0.503618893475576	0.614529213180937	NA		67
FUN_000301	4.07269257329951	-3.84139719567591	2.28113179615796	-1.68398739702189	0.0921841044136141	0.286829404905769		67
FUN_000302	10.6936392542672	-2.88125765419745	1.30505559049475	-2.20776622481281	0.0272605736461475	0.13735601705649		67
FUN_000303	9.63251693438965	-0.521176529493805	0.94416759497307	-0.551995781542016	0.580951243475387	0.788412687137669		67
FUN_000304	14.8076306386362	-4.71860817350969	1.73081203669023	-2.72623951849383	0.0064060493344835	0.0542725439792268	FAT4_1	67
FUN_000305	10.5465871404598	0.456513727863492	1.0149514441229	0.449788736699617	0.652862780047867	0.832790366966888	ERN2	68
FUN_047132	81.1479311635413	-1.08438460438664	0.549981728825793	-1.97167387124258	0.0486468482696761	0.196419121412283		70
FUN_000306	0	NA	NA	NA	NA	NA		71
FUN_000307	0	NA	NA	NA	NA	NA		71
FUN_000308	0.144089185557127	1.30422069904889	3.53381767011886	0.369068475172638	0.712076685941546	NA		71
FUN_000309	165.377072000237	0.111174545183202	0.441513571503378	0.251803234053818	0.801193157438562	0.913612211879625	SOAT1	71
FUN_000310	59.6632514285286	0.367906354000447	0.582199418551785	0.63192497669546	0.527435901673454	0.754103793732978		71
FUN_000311	0.288178371114254	2.33466540059812	3.47143951312666	0.672535238413338	0.50124301447186	NA		71
FUN_000312	0.164371364433148	-0.73858403496123	3.52619845932333	-0.209456173122758	0.834092145295167	NA		71
FUN_000313	0.264713119118474	-0.73858403496123	3.52619845932333	-0.209456173122758	0.834092145295167	NA		71
FUN_000314	3272.37900578286	0.457729739484269	0.462435275254807	0.98982444458212	0.32225993457873	0.585806915337887		71
FUN_000315	0.167279845649866	-0.175849892432175	3.53099560233968	-0.0498017874379834	0.960280342282996	NA		71
FUN_000316	1828.41990821917	5.01196163898991	0.750221862676902	6.68063927263662	2.37902166462141e-11	4.10764299957599e-09		71
FUN_000317	14.857181468587	3.14183165603228	1.17753084398939	2.66815232235273	0.00762696711066804	0.0610337108848196		71
FUN_000318	2.95656815260629	-2.47218497868217	2.09217875532636	-1.18163181438889	0.237351824250757	0.494669862803636		72
FUN_000319	1.66116453163179	-3.52705982334285	3.45456588602045	-1.02098496300671	0.307261562996631	NA		72
FUN_000320	0	NA	NA	NA	NA	NA		73
FUN_000321	0	NA	NA	NA	NA	NA		73
FUN_000323	316.218197821213	0.676956956871941	0.504532185117478	1.34175177885691	0.179676492121464	0.421877318850541		73
FUN_000324	244.968015426831	-0.324503866361853	0.682459041962612	-0.475492075581044	0.634436280153055	0.822598302892303		73
FUN_000325	1.73656451073586	2.80572991509891	1.96565819985281	1.42737425830645	0.153472046575408	NA		73
FUN_000326	12.8722859842791	2.4432527516921	0.870470974722963	2.80681702508195	0.00500336526629765	0.0457529718468375		73
FUN_000327	150.880245572608	0.22003076434915	0.610092083275548	0.360651728453545	0.718359814407503	0.870914717802437	NEIL1	73
FUN_000328	0	NA	NA	NA	NA	NA		73
FUN_000329	4.4555845774799	1.0253776112578	1.11627235433864	0.918572969466137	0.358318975770246	0.621521438135789		73
FUN_000330	138.093238747683	1.27057899705271	0.483240920204892	2.62928685036439	0.00855641524900095	0.0654133583448353		73
FUN_000331	0.731033081783653	3.70060825193159	3.38663936174068	1.09270809692282	0.27452198358802	NA		74
FUN_000333	709.164988150715	-0.0361965309926358	0.283915145419888	-0.127490666054831	0.8985520603092	0.959242836392195	DISP1	74
FUN_000334	955.873999604888	-3.82112058407366	1.00571290467198	-3.7994148890035	0.00014503811063364	0.00353469672972461		74
FUN_000335	0	NA	NA	NA	NA	NA		74
FUN_000336	41.3702825476404	-4.98412438866663	3.29132222818727	-1.5143228292818	0.129943981173994	0.351000961457877		74
FUN_000337	0	NA	NA	NA	NA	NA		74
FUN_000338	2853.71617181078	0.631072808391249	0.308801821738734	2.04361750470882	0.0409913486153687	0.176678175732922	RBM25	74
FUN_000341	0	NA	NA	NA	NA	NA	GALE2	75
FUN_000342	0.880743208951272	-2.67567316099816	3.47066306385193	-0.77094005144612	0.440742465878867	NA		75
FUN_000343	0.697841933389923	0.344217450687763	2.48956185618647	0.138264269205601	0.890031563284363	NA		75
FUN_047147	40.3225855425316	-0.640199191415267	0.459615287055837	-1.39290230208877	0.163649336208162	0.399735232694531		75
FUN_000344	8983.34525461125	-0.305945483665987	0.443882004419822	-0.689249576733516	0.490666223164277	0.729589376058166		75
FUN_000345	0	NA	NA	NA	NA	NA		75
FUN_000346	0	NA	NA	NA	NA	NA		75
FUN_000347	1.08656994128421	-2.93803927437812	3.46468179071776	-0.847996858542516	0.396439720257998	NA		75
FUN_000348	0	NA	NA	NA	NA	NA		75
FUN_000350	33.5020476606643	-0.769571510792602	0.892688226258938	-0.862083186666087	0.388641742842793	0.648138898154373		75
FUN_000351	50.4386233219078	0.792823595166255	0.764934487710003	1.0364594718951	0.299987837482906	0.564302067979572		75
FUN_000353	265.102071251982	-0.332627375474713	0.591779373466947	-0.562080042644966	0.574061485145181	0.784466255501271		76
FUN_000354	0.476937333278452	-1.76618213199164	3.50135534933215	-0.504428130189219	0.613960554582491	NA		76
FUN_000355	0.480732896882973	3.09973905638972	3.41465278345876	0.907775769005114	0.363996702960526	NA		76
FUN_000356	39.3719570616225	0.738307638092155	1.11217623404717	0.663840509705447	0.506792395153608	0.740830007731804		76
FUN_000357	8.85684688929396	1.73020182054533	0.831977096217817	2.07962674502803	0.0375597819118064	0.167157288764089		76
FUN_000358	42.9983581249026	0.984637044478764	0.637024522566823	1.54568153908938	0.122181497869759	0.338557630892815		76
FUN_000359	0	NA	NA	NA	NA	NA		76
FUN_000360	470.675558128478	-2.68424437609016	0.749530276937997	-3.58123541994316	0.000341973335886078	0.00688182168153168		76
FUN_000362	0	NA	NA	NA	NA	NA		76
FUN_000363	0	NA	NA	NA	NA	NA		78
FUN_000364	0.948602145729299	-2.74101597554077	3.30220858821836	-0.830055371220395	0.40650747809859	NA		78
FUN_000365	1.0028759756593	-0.466757794782278	2.83380142094448	-0.164710833769965	0.869171589339597	NA	LRP4_1	78
FUN_000366	0	NA	NA	NA	NA	NA	LRP5L	78
FUN_000367	0	NA	NA	NA	NA	NA		78
FUN_000368	2.00490945099317	-2.7273036157821	2.18739114534341	-1.24682941210038	0.212460053511555	NA	LRP2_1	78
FUN_000369	0.288178371114254	2.33466540059812	3.47143951312666	0.672535238413338	0.50124301447186	NA		78
FUN_000370	0	NA	NA	NA	NA	NA		78
FUN_000371	43.7441841849671	-4.48600170523608	2.86135529611737	-1.5677891212333	NA	NA		78
FUN_000372	133.694328943253	-1.41197503809642	0.759138203698105	-1.85997099239381	0.0628896300911718	0.229198943985574	CNBD1	78
FUN_000373	276.10117802998	-0.127740793289983	0.431801789542476	-0.295832014557729	0.767358372615066	0.895478520170649	ZFAND1	78
FUN_000374	18.9159572797985	0.369895946628734	0.669844372478222	0.552211770116438	0.58080327120907	0.788412687137669		78
FUN_000375	34.765137075737	-2.65642965764744	1.52368040563523	-1.7434296902571	0.0812585858501023	0.26685403418923		78
FUN_000376	118.212698618862	-2.35448609777581	1.28234272532548	-1.83608176759314	0.066345564380442	0.236480848265767		78
FUN_000377	0	NA	NA	NA	NA	NA		78
FUN_000378	0	NA	NA	NA	NA	NA		78
FUN_000379	245.496437662407	-0.289048547642971	0.448013435142268	-0.645178302635461	0.518811645229436	0.748814710959516		78
FUN_000380	0.234777558490611	2.07751391305576	3.49802749889925	0.593910114688781	0.552572233534344	NA		78
FUN_000381	1249.41872424963	-0.187244604619694	0.542321704416188	-0.345264818086644	0.729895293354332	0.876884816560101	LDB3	79
FUN_000382	0	NA	NA	NA	NA	NA		79
FUN_000383	486.331117126072	-0.452005723344753	0.877257647789148	-0.515248541273924	0.606379352762901	0.80471243000982	PDLIM1	79
FUN_000384	7.45849078975294	0.0237958071619935	1.33293774878652	0.0178521518980589	0.98575680017715	0.995184036807356		79
FUN_000385	587.512897614131	0.340702067936159	0.398154960091433	0.855702181527312	0.392162533247364	0.651402340011407	POLR3D	79
FUN_000386	97.2102602542619	-2.45563622901663	0.885632680405856	-2.77274798383828	0.00555851496291251	0.0488775070584288		79
FUN_000387	31.5137889918264	-3.68165419218021	1.31237227848326	-2.80534285319955	0.00502630839830597	0.0458292992973632		79
FUN_000388	0.167279845649866	-0.175849892432175	3.53099560233968	-0.0498017874379834	0.960280342282996	NA		79
FUN_000389	137.390591316345	-0.712307911437559	0.659774762727619	-1.07962285264256	0.280310160739442	0.544946489971888		79
FUN_000390	396.015314714778	-0.286529997733358	0.412023192191802	-0.695422013040408	0.486790869147874	0.726564603852833	KDELR2	79
FUN_000391	556.492710684571	-0.0127586000546945	0.31963334162734	-0.0399163616340429	0.96815980680103	0.986280392771888		79
FUN_000392	387.893950250351	1.02468972408205	0.503902740058768	2.03350695009624	0.0420013321216789	0.179214356762199	ABCC1_1	79
FUN_000393	0	NA	NA	NA	NA	NA		79
FUN_000394	100.889911699789	-0.0410716506661498	0.430795998725502	-0.0953389789776579	0.924045582898047	0.968647843755838		80
FUN_000395	93.4159667047076	0.0749874585095659	0.610801114281941	0.122769027030544	0.902290001529371	0.960964793055902	GOLGA1	80
FUN_000396	12.0689460666066	-0.228026140011326	0.777238691113543	-0.293379810627589	0.769231855642999	0.89651506313149		80
FUN_000397	75.4070146275898	-2.79155577731912	0.951551274240202	-2.93368928495013	0.00334959343231392	0.0353793862103536		80
FUN_000398	451.801579809901	-0.766547518626706	0.461875501659126	-1.65964099821955	0.0969866954267872	0.296208504365966	ARPC5	80
FUN_000399	13127.2332536365	0.23491410392671	0.380520530615473	0.617349354440213	0.537004319634631	0.760896168595589	RPL35	80
FUN_000400	47.180852126518	-1.29119997323306	1.08899642994583	-1.18567879354507	0.235749172346816	0.492883903272862		80
FUN_000401	23.3155350639984	1.6593849766985	0.484072085523528	3.42797080501731	0.00060811085304716	0.0104554012826859	NTMT1	80
FUN_000402	0	NA	NA	NA	NA	NA		80
FUN_000403	65.6033904257356	0.578027571535958	0.471295175123992	1.22646613427325	0.220023311942464	0.475288393243849	OGG1	80
FUN_000404	193.332278120219	0.00851315869057179	0.526565389116102	0.0161673343264396	0.987100895487836	0.995603645775701	LRRIQ3	80
FUN_000405	716.537887980356	0.214392258249489	0.389118979861604	0.550968391019478	0.581655343033752	0.788738400952396	IDH3B_1	80
FUN_000406	476.434686081852	0.131832053133366	0.52592049907595	0.250669166470972	0.802069901277964	0.914202638804881	MRPS2	80
FUN_000407	26.7303398909153	0.958568404593495	0.85202036688029	1.12505339291751	0.260566409528594	0.522209327929921	RGS12_1	80
FUN_000408	22.7443925096427	1.1251514254553	0.715734363668127	1.57202375988896	0.11594504103922	0.329051994168137	RGS12_2	80
FUN_000409	4.05914795295508	0.057144439769542	1.64361865603435	0.0347674562829662	0.972265171058639	0.988272330630049		80
FUN_000410	94.3817198230158	1.28319077165114	0.591609625162601	2.16898224280658	0.0300840320637298	0.146354362289024	DFNB31_1	80
FUN_000412	131.562300319876	-4.5676256010671	1.26094198980008	-3.6223915437944	0.000291891856051568	0.00607457065903437		80
FUN_000413	0	NA	NA	NA	NA	NA		80
FUN_000414	42.0217730548176	-4.76193272181114	1.90709159628622	-2.49696067618583	NA	NA	ADAMTS15_1	80
FUN_000415	0.292937923580206	0.223199949937192	3.52619842522829	0.0632976148875517	0.94952951500076	NA	FAM78A	80
FUN_000416	0.601703344394251	-2.1034357330435	3.48802056647573	-0.603045679621318	0.546478301367764	NA		80
FUN_000417	1.7960006537119	-3.6554697457875	3.10852865754539	-1.17594854302356	0.239615439132068	NA		80
FUN_000418	0.837557366111483	-0.393622901434616	2.75179522497025	-0.143042221260803	0.886256836286506	NA	ADAMTS1_1	80
FUN_000419	0	NA	NA	NA	NA	NA		80
FUN_000420	0	NA	NA	NA	NA	NA		81
FUN_000421	0	NA	NA	NA	NA	NA		81
FUN_000422	0	NA	NA	NA	NA	NA		81
FUN_000423	0	NA	NA	NA	NA	NA		82
FUN_000424	0	NA	NA	NA	NA	NA		82
FUN_000425	0	NA	NA	NA	NA	NA		82
FUN_000426	0	NA	NA	NA	NA	NA		82
FUN_000427	0	NA	NA	NA	NA	NA		82
FUN_000428	0	NA	NA	NA	NA	NA		82
FUN_000429	142.153944604901	0.298829421110789	0.627621964371328	0.476129641845978	0.633982020542402	0.822303901612611		82
FUN_000430	0	NA	NA	NA	NA	NA		82
FUN_000431	0	NA	NA	NA	NA	NA		82
FUN_000433	42.595847882671	-0.608022607928371	0.665317915346682	-0.913882812867807	0.360778425647202	0.623459726038404		83
FUN_000434	0	NA	NA	NA	NA	NA		85
FUN_000435	0	NA	NA	NA	NA	NA		85
FUN_000436	0	NA	NA	NA	NA	NA		85
FUN_000437	0	NA	NA	NA	NA	NA		85
FUN_000438	0	NA	NA	NA	NA	NA	mutS2	85
FUN_000439	0	NA	NA	NA	NA	NA		85
FUN_000440	0	NA	NA	NA	NA	NA		85
FUN_000441	0	NA	NA	NA	NA	NA		85
FUN_000442	0	NA	NA	NA	NA	NA		85
FUN_000443	0	NA	NA	NA	NA	NA		85
FUN_000444	0	NA	NA	NA	NA	NA		85
FUN_000445	0	NA	NA	NA	NA	NA		85
FUN_000446	0	NA	NA	NA	NA	NA		85
FUN_000447	0	NA	NA	NA	NA	NA		85
FUN_000448	0	NA	NA	NA	NA	NA		85
FUN_000449	0	NA	NA	NA	NA	NA		85
FUN_000450	0	NA	NA	NA	NA	NA		85
FUN_000451	0	NA	NA	NA	NA	NA		85
FUN_000452	0	NA	NA	NA	NA	NA	crp1	85
FUN_000453	0	NA	NA	NA	NA	NA		85
FUN_000454	0	NA	NA	NA	NA	NA		85
FUN_000455	0	NA	NA	NA	NA	NA		85
FUN_000456	0	NA	NA	NA	NA	NA		85
FUN_000457	0	NA	NA	NA	NA	NA		85
FUN_000458	0	NA	NA	NA	NA	NA		85
FUN_000459	0	NA	NA	NA	NA	NA		85
FUN_000460	0	NA	NA	NA	NA	NA		85
FUN_000461	0	NA	NA	NA	NA	NA		85
FUN_000462	0	NA	NA	NA	NA	NA		85
FUN_000463	0	NA	NA	NA	NA	NA		85
FUN_000464	0	NA	NA	NA	NA	NA		85
FUN_000465	0	NA	NA	NA	NA	NA		85
FUN_000466	0	NA	NA	NA	NA	NA		85
FUN_000467	0.268639441694296	-1.22980275033163	3.51641504505413	-0.349731966953491	0.726539860708631	NA		85
FUN_000468	0	NA	NA	NA	NA	NA		85
FUN_000469	0	NA	NA	NA	NA	NA		85
FUN_000470	0	NA	NA	NA	NA	NA		85
FUN_000471	0	NA	NA	NA	NA	NA		85
FUN_000472	0.132356559559237	-0.175849892432175	3.53099560233968	-0.0498017874379834	0.960280342282996	NA		85
FUN_000473	0	NA	NA	NA	NA	NA		85
FUN_000474	0	NA	NA	NA	NA	NA		85
FUN_000475	0	NA	NA	NA	NA	NA		85
FUN_000476	0	NA	NA	NA	NA	NA		85
FUN_000477	0	NA	NA	NA	NA	NA		85
FUN_000478	0	NA	NA	NA	NA	NA		85
FUN_000479	0	NA	NA	NA	NA	NA		85
FUN_000480	0	NA	NA	NA	NA	NA		85
FUN_000481	0	NA	NA	NA	NA	NA		85
FUN_000482	0	NA	NA	NA	NA	NA		85
FUN_000483	0	NA	NA	NA	NA	NA		85
FUN_000484	0	NA	NA	NA	NA	NA		85
FUN_000485	0	NA	NA	NA	NA	NA		85
FUN_000486	0	NA	NA	NA	NA	NA		85
FUN_000487	0	NA	NA	NA	NA	NA		85
FUN_000488	0	NA	NA	NA	NA	NA		85
FUN_000489	0	NA	NA	NA	NA	NA		85
FUN_000490	0	NA	NA	NA	NA	NA		85
FUN_000491	0	NA	NA	NA	NA	NA		85
FUN_000492	0	NA	NA	NA	NA	NA		85
FUN_000493	0	NA	NA	NA	NA	NA		85
FUN_000494	0	NA	NA	NA	NA	NA		85
FUN_000495	0	NA	NA	NA	NA	NA		85
FUN_000496	0	NA	NA	NA	NA	NA		85
FUN_000497	0	NA	NA	NA	NA	NA		85
FUN_000498	0	NA	NA	NA	NA	NA		85
FUN_000499	0	NA	NA	NA	NA	NA		85
FUN_000500	0	NA	NA	NA	NA	NA		85
FUN_000501	0	NA	NA	NA	NA	NA		85
FUN_000502	0	NA	NA	NA	NA	NA		85
FUN_000503	0	NA	NA	NA	NA	NA		85
FUN_000504	0	NA	NA	NA	NA	NA		85
FUN_000505	0	NA	NA	NA	NA	NA		85
FUN_000506	0	NA	NA	NA	NA	NA		85
FUN_000507	0.132356559559237	-0.175849892432175	3.53099560233968	-0.0498017874379834	0.960280342282996	NA		85
FUN_000508	0	NA	NA	NA	NA	NA		85
FUN_000509	0	NA	NA	NA	NA	NA		85
FUN_000510	0	NA	NA	NA	NA	NA		85
FUN_000511	0	NA	NA	NA	NA	NA		85
FUN_000512	0	NA	NA	NA	NA	NA		85
FUN_000513	0	NA	NA	NA	NA	NA		85
FUN_000514	0	NA	NA	NA	NA	NA		85
FUN_000515	0	NA	NA	NA	NA	NA		85
FUN_000516	0	NA	NA	NA	NA	NA		85
FUN_000517	0	NA	NA	NA	NA	NA		85
FUN_000518	0	NA	NA	NA	NA	NA		85
FUN_000519	0	NA	NA	NA	NA	NA		85
FUN_000520	0	NA	NA	NA	NA	NA		85
FUN_000521	0	NA	NA	NA	NA	NA		85
FUN_000522	0	NA	NA	NA	NA	NA		85
FUN_000523	0	NA	NA	NA	NA	NA		85
FUN_000524	0	NA	NA	NA	NA	NA		85
FUN_000525	0	NA	NA	NA	NA	NA		85
FUN_000526	0	NA	NA	NA	NA	NA		85
FUN_000527	0	NA	NA	NA	NA	NA		85
FUN_000528	0	NA	NA	NA	NA	NA		85
FUN_000529	0	NA	NA	NA	NA	NA		85
FUN_000530	0	NA	NA	NA	NA	NA		85
FUN_000531	0	NA	NA	NA	NA	NA		85
FUN_000532	0	NA	NA	NA	NA	NA		85
FUN_000533	0	NA	NA	NA	NA	NA		85
FUN_000534	0	NA	NA	NA	NA	NA		85
FUN_000535	0	NA	NA	NA	NA	NA		85
FUN_000536	0	NA	NA	NA	NA	NA		85
FUN_000537	0	NA	NA	NA	NA	NA		85
FUN_000538	0	NA	NA	NA	NA	NA		85
FUN_000539	0	NA	NA	NA	NA	NA		85
FUN_000540	0	NA	NA	NA	NA	NA		85
FUN_000541	0	NA	NA	NA	NA	NA		85
FUN_000542	0	NA	NA	NA	NA	NA		85
FUN_000543	0	NA	NA	NA	NA	NA		85
FUN_000544	0	NA	NA	NA	NA	NA		85
FUN_000545	0	NA	NA	NA	NA	NA		85
FUN_000546	0	NA	NA	NA	NA	NA		85
FUN_000547	0	NA	NA	NA	NA	NA		85
FUN_000548	0	NA	NA	NA	NA	NA		85
FUN_000549	0	NA	NA	NA	NA	NA		85
FUN_000550	0	NA	NA	NA	NA	NA		85
FUN_000551	0	NA	NA	NA	NA	NA		85
FUN_000552	0	NA	NA	NA	NA	NA		85
FUN_000553	0	NA	NA	NA	NA	NA		85
FUN_000554	0	NA	NA	NA	NA	NA		85
FUN_000555	0	NA	NA	NA	NA	NA		85
FUN_000556	0	NA	NA	NA	NA	NA		85
FUN_000557	0	NA	NA	NA	NA	NA		85
FUN_000558	0	NA	NA	NA	NA	NA		85
FUN_000559	0	NA	NA	NA	NA	NA	NUOD1	85
FUN_000560	0	NA	NA	NA	NA	NA		85
FUN_000561	0	NA	NA	NA	NA	NA		85
FUN_000562	0	NA	NA	NA	NA	NA		85
FUN_000563	0	NA	NA	NA	NA	NA		85
FUN_000564	0	NA	NA	NA	NA	NA		85
FUN_000565	0	NA	NA	NA	NA	NA		85
FUN_000566	0	NA	NA	NA	NA	NA		85
FUN_000567	0	NA	NA	NA	NA	NA		85
FUN_000568	0	NA	NA	NA	NA	NA		85
FUN_000569	0	NA	NA	NA	NA	NA		85
FUN_000570	0	NA	NA	NA	NA	NA		85
FUN_000571	0	NA	NA	NA	NA	NA		85
FUN_000572	0	NA	NA	NA	NA	NA		85
FUN_000573	0	NA	NA	NA	NA	NA		85
FUN_000574	0	NA	NA	NA	NA	NA		85
FUN_000575	0	NA	NA	NA	NA	NA		85
FUN_000576	0	NA	NA	NA	NA	NA		85
FUN_000577	0	NA	NA	NA	NA	NA		85
FUN_000578	0	NA	NA	NA	NA	NA		85
FUN_000579	0	NA	NA	NA	NA	NA		85
FUN_000580	0	NA	NA	NA	NA	NA		85
FUN_000581	0.264713119118474	-0.73858403496123	3.52619845932333	-0.209456173122758	0.834092145295167	NA		85
FUN_000582	0	NA	NA	NA	NA	NA		85
FUN_000583	0	NA	NA	NA	NA	NA		85
FUN_000584	0	NA	NA	NA	NA	NA		85
FUN_000585	0	NA	NA	NA	NA	NA		85
FUN_000586	0	NA	NA	NA	NA	NA		85
FUN_000587	0	NA	NA	NA	NA	NA		85
FUN_000588	0	NA	NA	NA	NA	NA		85
FUN_000589	0	NA	NA	NA	NA	NA		85
FUN_000590	0	NA	NA	NA	NA	NA		85
FUN_000591	0	NA	NA	NA	NA	NA		85
FUN_000592	0	NA	NA	NA	NA	NA		85
FUN_000593	0	NA	NA	NA	NA	NA		85
FUN_000594	0	NA	NA	NA	NA	NA		85
FUN_000595	0	NA	NA	NA	NA	NA		85
FUN_000596	0	NA	NA	NA	NA	NA		85
FUN_000597	0	NA	NA	NA	NA	NA		85
FUN_000598	0	NA	NA	NA	NA	NA		85
FUN_000599	0	NA	NA	NA	NA	NA		85
FUN_000600	0	NA	NA	NA	NA	NA		85
FUN_000601	0	NA	NA	NA	NA	NA		85
FUN_000602	0	NA	NA	NA	NA	NA		85
FUN_000603	0	NA	NA	NA	NA	NA		85
FUN_000604	0	NA	NA	NA	NA	NA		85
FUN_000605	0	NA	NA	NA	NA	NA		85
FUN_000606	0	NA	NA	NA	NA	NA		85
FUN_000607	0	NA	NA	NA	NA	NA		85
FUN_000608	0	NA	NA	NA	NA	NA		85
FUN_000609	0	NA	NA	NA	NA	NA		85
FUN_000610	0	NA	NA	NA	NA	NA		85
FUN_000611	0	NA	NA	NA	NA	NA		85
FUN_000612	0	NA	NA	NA	NA	NA		85
FUN_000613	0	NA	NA	NA	NA	NA		85
FUN_000614	0	NA	NA	NA	NA	NA		85
FUN_000615	0	NA	NA	NA	NA	NA		85
FUN_000616	0	NA	NA	NA	NA	NA		85
FUN_000617	0	NA	NA	NA	NA	NA		85
FUN_000618	0	NA	NA	NA	NA	NA		85
FUN_000619	0	NA	NA	NA	NA	NA		85
FUN_000620	0	NA	NA	NA	NA	NA		85
FUN_000621	0	NA	NA	NA	NA	NA		85
FUN_000622	0	NA	NA	NA	NA	NA		85
FUN_000623	0	NA	NA	NA	NA	NA		85
FUN_000624	0	NA	NA	NA	NA	NA		85
FUN_000625	0	NA	NA	NA	NA	NA		85
FUN_000626	0	NA	NA	NA	NA	NA		85
FUN_000627	0	NA	NA	NA	NA	NA		85
FUN_000628	0	NA	NA	NA	NA	NA		85
FUN_000629	0	NA	NA	NA	NA	NA		85
FUN_000630	0	NA	NA	NA	NA	NA		85
FUN_000631	0	NA	NA	NA	NA	NA		85
FUN_000632	0	NA	NA	NA	NA	NA		85
FUN_000633	0	NA	NA	NA	NA	NA		85
FUN_000634	0	NA	NA	NA	NA	NA		85
FUN_000635	0	NA	NA	NA	NA	NA		85
FUN_000636	0	NA	NA	NA	NA	NA		85
FUN_000637	0	NA	NA	NA	NA	NA		85
FUN_000638	0	NA	NA	NA	NA	NA		85
FUN_000639	0	NA	NA	NA	NA	NA		85
FUN_000640	0	NA	NA	NA	NA	NA		85
FUN_000641	0	NA	NA	NA	NA	NA		85
FUN_000642	0	NA	NA	NA	NA	NA		85
FUN_000643	0	NA	NA	NA	NA	NA		85
FUN_000644	0	NA	NA	NA	NA	NA		85
FUN_000645	0	NA	NA	NA	NA	NA		85
FUN_000646	0	NA	NA	NA	NA	NA		85
FUN_000647	0	NA	NA	NA	NA	NA		85
FUN_000648	0	NA	NA	NA	NA	NA		85
FUN_000649	0	NA	NA	NA	NA	NA		85
FUN_000650	0	NA	NA	NA	NA	NA		85
FUN_000651	0	NA	NA	NA	NA	NA		85
FUN_000652	0	NA	NA	NA	NA	NA		85
FUN_000653	0	NA	NA	NA	NA	NA		85
FUN_000654	0	NA	NA	NA	NA	NA		85
FUN_000655	0	NA	NA	NA	NA	NA		85
FUN_000656	0	NA	NA	NA	NA	NA		85
FUN_000657	0	NA	NA	NA	NA	NA		85
FUN_000658	0	NA	NA	NA	NA	NA		85
FUN_000659	0	NA	NA	NA	NA	NA		85
FUN_000660	0	NA	NA	NA	NA	NA		85
FUN_000661	0	NA	NA	NA	NA	NA		85
FUN_000662	0	NA	NA	NA	NA	NA		85
FUN_000663	0	NA	NA	NA	NA	NA		85
FUN_000664	0	NA	NA	NA	NA	NA		85
FUN_000665	0	NA	NA	NA	NA	NA		85
FUN_000666	0	NA	NA	NA	NA	NA		85
FUN_000667	0	NA	NA	NA	NA	NA		85
FUN_000668	0	NA	NA	NA	NA	NA		85
FUN_000669	0	NA	NA	NA	NA	NA		85
FUN_000670	0	NA	NA	NA	NA	NA		85
FUN_000671	0	NA	NA	NA	NA	NA		85
FUN_000672	0.132356559559237	-0.175849892432175	3.53099560233968	-0.0498017874379834	0.960280342282996	NA		85
FUN_000673	0	NA	NA	NA	NA	NA		85
FUN_000674	0	NA	NA	NA	NA	NA		85
FUN_000675	0	NA	NA	NA	NA	NA		85
FUN_000676	0	NA	NA	NA	NA	NA		85
FUN_000677	0	NA	NA	NA	NA	NA		85
FUN_000678	0	NA	NA	NA	NA	NA		85
FUN_000679	0	NA	NA	NA	NA	NA		85
FUN_000680	0	NA	NA	NA	NA	NA		85
FUN_000681	0	NA	NA	NA	NA	NA		85
FUN_000682	0	NA	NA	NA	NA	NA		85
FUN_000683	0	NA	NA	NA	NA	NA		85
FUN_000684	0	NA	NA	NA	NA	NA		85
FUN_000685	0	NA	NA	NA	NA	NA		85
FUN_000686	0.704332675471832	3.65010063604441	3.38857902607244	1.07717736784645	0.281401034153809	NA		85
FUN_000687	0	NA	NA	NA	NA	NA		85
FUN_000688	0	NA	NA	NA	NA	NA		85
FUN_000689	0	NA	NA	NA	NA	NA		85
FUN_000690	0	NA	NA	NA	NA	NA		85
FUN_000691	0	NA	NA	NA	NA	NA		85
FUN_000692	0	NA	NA	NA	NA	NA		85
FUN_000693	0	NA	NA	NA	NA	NA		85
FUN_000694	0	NA	NA	NA	NA	NA		85
FUN_000695	0	NA	NA	NA	NA	NA		85
FUN_000696	0	NA	NA	NA	NA	NA		85
FUN_000697	0	NA	NA	NA	NA	NA		85
FUN_000698	0	NA	NA	NA	NA	NA		85
FUN_000699	0	NA	NA	NA	NA	NA		85
FUN_000700	0	NA	NA	NA	NA	NA		85
FUN_000701	0	NA	NA	NA	NA	NA		85
FUN_000702	0	NA	NA	NA	NA	NA		85
FUN_000703	0	NA	NA	NA	NA	NA		85
FUN_000704	0	NA	NA	NA	NA	NA		85
FUN_000705	0	NA	NA	NA	NA	NA		85
FUN_000706	0	NA	NA	NA	NA	NA		85
FUN_000707	0	NA	NA	NA	NA	NA		85
FUN_000708	0	NA	NA	NA	NA	NA		85
FUN_000709	0	NA	NA	NA	NA	NA		85
FUN_000710	0	NA	NA	NA	NA	NA		85
FUN_000711	0	NA	NA	NA	NA	NA		85
FUN_000712	0	NA	NA	NA	NA	NA		85
FUN_000713	0	NA	NA	NA	NA	NA		85
FUN_000714	0	NA	NA	NA	NA	NA		85
FUN_000715	0	NA	NA	NA	NA	NA		85
FUN_000716	0	NA	NA	NA	NA	NA		85
FUN_000717	0	NA	NA	NA	NA	NA		85
FUN_000718	0	NA	NA	NA	NA	NA		85
FUN_000719	0	NA	NA	NA	NA	NA		85
FUN_000720	0	NA	NA	NA	NA	NA		85
FUN_000721	0	NA	NA	NA	NA	NA		85
FUN_000722	0	NA	NA	NA	NA	NA		85
FUN_000723	0	NA	NA	NA	NA	NA		85
FUN_000724	0	NA	NA	NA	NA	NA		85
FUN_000725	0	NA	NA	NA	NA	NA		85
FUN_000726	0	NA	NA	NA	NA	NA		85
FUN_000727	0	NA	NA	NA	NA	NA		85
FUN_000728	0	NA	NA	NA	NA	NA		85
FUN_000729	0	NA	NA	NA	NA	NA		85
FUN_000730	0	NA	NA	NA	NA	NA		85
FUN_000731	0	NA	NA	NA	NA	NA		85
FUN_000732	0	NA	NA	NA	NA	NA		85
FUN_000733	0	NA	NA	NA	NA	NA		85
FUN_000734	0	NA	NA	NA	NA	NA		85
FUN_000735	0	NA	NA	NA	NA	NA		85
FUN_000736	0	NA	NA	NA	NA	NA		85
FUN_000737	0	NA	NA	NA	NA	NA		85
FUN_000738	0	NA	NA	NA	NA	NA		85
FUN_000739	0	NA	NA	NA	NA	NA		85
FUN_000740	0	NA	NA	NA	NA	NA		85
FUN_000741	0	NA	NA	NA	NA	NA		85
FUN_000742	0	NA	NA	NA	NA	NA		85
FUN_000743	0	NA	NA	NA	NA	NA		85
FUN_000744	0	NA	NA	NA	NA	NA		85
FUN_000745	0	NA	NA	NA	NA	NA		85
FUN_000746	0	NA	NA	NA	NA	NA		85
FUN_000747	0	NA	NA	NA	NA	NA		85
FUN_000748	0	NA	NA	NA	NA	NA		85
FUN_000749	0	NA	NA	NA	NA	NA		85
FUN_000750	0	NA	NA	NA	NA	NA		85
FUN_000751	0	NA	NA	NA	NA	NA		85
FUN_000752	0	NA	NA	NA	NA	NA		85
FUN_000753	0	NA	NA	NA	NA	NA		85
FUN_000754	0	NA	NA	NA	NA	NA		85
FUN_000755	0	NA	NA	NA	NA	NA		85
FUN_000756	0	NA	NA	NA	NA	NA		85
FUN_000757	0	NA	NA	NA	NA	NA		85
FUN_000758	0	NA	NA	NA	NA	NA		85
FUN_000759	0	NA	NA	NA	NA	NA		85
FUN_000760	0	NA	NA	NA	NA	NA		85
FUN_000761	0	NA	NA	NA	NA	NA		85
FUN_000762	0	NA	NA	NA	NA	NA		85
FUN_000763	0.132356559559237	-0.175849892432175	3.53099560233968	-0.0498017874379834	0.960280342282996	NA		85
FUN_000764	0	NA	NA	NA	NA	NA	cas1	85
FUN_000765	0	NA	NA	NA	NA	NA		85
FUN_000766	0	NA	NA	NA	NA	NA		85
FUN_000767	0	NA	NA	NA	NA	NA		85
FUN_000768	0	NA	NA	NA	NA	NA		85
FUN_000769	0	NA	NA	NA	NA	NA		85
FUN_000770	0	NA	NA	NA	NA	NA		85
FUN_000771	0	NA	NA	NA	NA	NA		85
FUN_000772	0	NA	NA	NA	NA	NA		85
FUN_000773	0	NA	NA	NA	NA	NA		85
FUN_000774	0	NA	NA	NA	NA	NA		85
FUN_000775	0.132356559559237	-0.175849892432175	3.53099560233968	-0.0498017874379834	0.960280342282996	NA		85
FUN_000776	0	NA	NA	NA	NA	NA		85
FUN_000777	0	NA	NA	NA	NA	NA		85
FUN_000778	0	NA	NA	NA	NA	NA		85
FUN_000779	0	NA	NA	NA	NA	NA		85
FUN_000780	0	NA	NA	NA	NA	NA		85
FUN_000781	0	NA	NA	NA	NA	NA		85
FUN_000782	0	NA	NA	NA	NA	NA		85
FUN_000783	0	NA	NA	NA	NA	NA		85
FUN_000784	0	NA	NA	NA	NA	NA		85
FUN_000785	0	NA	NA	NA	NA	NA		85
FUN_000786	0	NA	NA	NA	NA	NA		85
FUN_000787	0	NA	NA	NA	NA	NA		85
FUN_000788	0	NA	NA	NA	NA	NA	cfa1	85
FUN_000789	0	NA	NA	NA	NA	NA		85
FUN_000790	0	NA	NA	NA	NA	NA		85
FUN_000791	0	NA	NA	NA	NA	NA		85
FUN_000792	0	NA	NA	NA	NA	NA		85
FUN_000793	0	NA	NA	NA	NA	NA		85
FUN_000794	0	NA	NA	NA	NA	NA		85
FUN_000795	0	NA	NA	NA	NA	NA		85
FUN_000796	0	NA	NA	NA	NA	NA		85
FUN_000797	0	NA	NA	NA	NA	NA		85
FUN_000798	0	NA	NA	NA	NA	NA		85
FUN_000799	0	NA	NA	NA	NA	NA		85
FUN_000800	0	NA	NA	NA	NA	NA		85
FUN_000801	0	NA	NA	NA	NA	NA		85
FUN_000802	0	NA	NA	NA	NA	NA		85
FUN_000803	0	NA	NA	NA	NA	NA		85
FUN_000804	0	NA	NA	NA	NA	NA		85
FUN_000805	0	NA	NA	NA	NA	NA		85
FUN_000806	0	NA	NA	NA	NA	NA		85
FUN_000807	0	NA	NA	NA	NA	NA		85
FUN_000808	0	NA	NA	NA	NA	NA		85
FUN_000809	0	NA	NA	NA	NA	NA		85
FUN_000810	0	NA	NA	NA	NA	NA		85
FUN_000811	0	NA	NA	NA	NA	NA		85
FUN_000812	0	NA	NA	NA	NA	NA		85
FUN_000813	0	NA	NA	NA	NA	NA		85
FUN_000814	0	NA	NA	NA	NA	NA		85
FUN_000815	0	NA	NA	NA	NA	NA		85
FUN_000816	0.223866201411914	-1.06327023941109	3.52054074690889	-0.302019012376058	0.762637569542838	NA		85
FUN_000817	0	NA	NA	NA	NA	NA		85
FUN_000818	0	NA	NA	NA	NA	NA		85
FUN_000819	0	NA	NA	NA	NA	NA		85
FUN_000820	0	NA	NA	NA	NA	NA	tsfm-1_1	85
FUN_000821	0	NA	NA	NA	NA	NA		85
FUN_000822	0	NA	NA	NA	NA	NA		85
FUN_000823	0	NA	NA	NA	NA	NA		85
FUN_000824	0	NA	NA	NA	NA	NA		85
FUN_000825	0	NA	NA	NA	NA	NA		85
FUN_000826	0	NA	NA	NA	NA	NA		85
FUN_000827	0	NA	NA	NA	NA	NA		85
FUN_000828	0	NA	NA	NA	NA	NA		85
FUN_000829	0	NA	NA	NA	NA	NA		85
FUN_000830	0	NA	NA	NA	NA	NA		85
FUN_000831	0	NA	NA	NA	NA	NA		85
FUN_000832	0	NA	NA	NA	NA	NA		85
FUN_000833	0	NA	NA	NA	NA	NA		85
FUN_000834	0	NA	NA	NA	NA	NA		85
FUN_000835	0	NA	NA	NA	NA	NA		85
FUN_000836	0	NA	NA	NA	NA	NA		85
FUN_000837	0	NA	NA	NA	NA	NA		85
FUN_000838	0	NA	NA	NA	NA	NA		85
FUN_000839	0	NA	NA	NA	NA	NA		85
FUN_000840	0	NA	NA	NA	NA	NA		85
FUN_000841	0	NA	NA	NA	NA	NA		85
FUN_000842	0	NA	NA	NA	NA	NA		85
FUN_000843	0	NA	NA	NA	NA	NA		85
FUN_000844	0.132356559559237	-0.175849892432175	3.53099560233968	-0.0498017874379834	0.960280342282996	NA		85
FUN_000845	0	NA	NA	NA	NA	NA		85
FUN_000846	0	NA	NA	NA	NA	NA		85
FUN_000847	0	NA	NA	NA	NA	NA		85
FUN_000848	0.132356559559237	-0.175849892432175	3.53099560233968	-0.0498017874379834	0.960280342282996	NA		85
FUN_000849	0	NA	NA	NA	NA	NA		85
FUN_000850	0	NA	NA	NA	NA	NA		85
FUN_000851	0	NA	NA	NA	NA	NA		85
FUN_000852	0	NA	NA	NA	NA	NA		85
FUN_000853	0	NA	NA	NA	NA	NA		85
FUN_000854	0	NA	NA	NA	NA	NA		85
FUN_000855	0	NA	NA	NA	NA	NA		85
FUN_000856	0	NA	NA	NA	NA	NA		85
FUN_000857	0	NA	NA	NA	NA	NA		85
FUN_000858	146.128335645567	0.887407105474982	0.601717844109609	1.47478941195125	0.140269168689626	0.366249396755408	URB1_1	86
FUN_000859	4.21373870501828	0.324639649762347	1.34690875282739	0.241025718394712	0.809535183625906	0.917094560783978		86
FUN_000860	39.8574441620235	0.479864976229024	0.480915848630488	0.997814851799005	0.318369147028144	0.582551196058751		86
FUN_000861	1.50551861084879	-3.36484107499365	3.45696071030279	-0.973352420513603	0.330378177487932	NA		86
FUN_000862	0.352166337735916	2.65662512753703	3.44396346294412	0.771385979009771	0.440478183282488	NA		86
FUN_000863	0	NA	NA	NA	NA	NA		86
FUN_000864	1158.0501873713	-4.76066600384703	2.88510257413386	-1.6500855278174	0.0989254443099828	0.299393195004885	TPH1	86
FUN_000865	210.183679748725	0.568804917889577	0.414737056660284	1.37148322956704	0.170224367874205	0.408835467531423	MRPL23	86
FUN_000866	5382.69390094725	0.283726113818729	0.386069007124462	0.734910362093013	0.462394087215136	0.708715826646676	CCT2	86
FUN_000867	254.891700626313	0.122647492510803	0.541277438985368	0.226588960996985	0.820743376900182	0.922634383191586		86
FUN_000869	538.835371349705	-0.0173206934114912	0.287501986924015	-0.0602454737680437	0.951960128634308	0.979458421411746	POLR3B	86
FUN_000870	0	NA	NA	NA	NA	NA		86
FUN_000871	0.164371364433148	-0.73858403496123	3.52619845932333	-0.209456173122758	0.834092145295167	NA		86
FUN_000872	1.63361589197762	1.36224504465991	1.77989961041962	0.76534936952919	0.44406353326725	NA		86
FUN_000873	3.16072246469461	5.80779009956313	2.00855874493776	2.89152115376297	0.00383381782169118	0.0383645404219725		86
FUN_000874	5.02437429761398	5.34858834630021	1.65564943834697	3.23050775268003	0.00123570553142823	0.0174835170120268		86
FUN_000875	3.81473304033165	6.07938052904069	2.00875560014109	3.02644111041368	0.00247451017258091	0.0288584260195555		86
FUN_000876	80.3887710771131	2.47863553463712	0.434974386548924	5.6983482505776	1.20973743952232e-08	1.14638095780594e-06		86
FUN_047168	4.60470525455955	0.111359583133753	1.17160049993953	0.0950491085822344	0.924275820447964	0.968681872250739		86
FUN_000877	0.429947157955422	-1.35276790977085	3.51362129176783	-0.385006748718277	0.700232415482862	NA		86
FUN_000878	0.144089185557127	1.30422069904889	3.53381767011886	0.369068475172638	0.712076685941546	NA		86
FUN_000879	1.06013223210776	-2.86538025800317	3.27539744396316	-0.874819104253841	0.381672340678465	NA		86
FUN_000881	0	NA	NA	NA	NA	NA		89
FUN_000882	0	NA	NA	NA	NA	NA	GPRNNB1_1	89
FUN_000884	2284.93298900322	0.123956564804964	0.643916559028612	0.19250408001925	0.847347372288076	0.934505156007922		90
FUN_000885	57.0143840654633	0.443993323419746	0.501642528543015	0.885079111432783	0.376113964670571	0.63762239276071	DTX3_1	90
FUN_000886	20.1297119435022	0.0399444537489562	0.740851347032771	0.0539169617615467	0.957001322790593	0.981571936696312		90
FUN_000887	48.6074782328247	1.09981293195217	0.667936778959166	1.6465823811439	0.099643914349301	0.300628625937015		90
FUN_000888	1.10933660218779	-0.0716113087180469	3.36362927379028	-0.0212898934124664	0.983014405901902	NA		90
FUN_000889	3.98481027416485	-4.79586844994566	3.44272631537134	-1.39304377130785	NA	NA		90
FUN_000890	0	NA	NA	NA	NA	NA		90
FUN_000891	15.6745279775409	-20.9291498874374	3.18925064158452	-6.56240359868333	NA	NA		90
FUN_000893	7.26483494182213	-2.61802073453413	2.31099304918509	-1.13285530454421	NA	NA		91
FUN_000894	0	NA	NA	NA	NA	NA		91
FUN_000895	1.4559221551516	-3.33560979882427	3.45742109806583	-0.964768162226548	0.33466094591984	NA		91
FUN_000896	4.36776646545481	-4.92875807228922	3.44198342595381	-1.43195287784496	NA	NA		91
FUN_000897	35.4207161282378	0.787177305286847	1.12534312195908	0.699499814702269	0.484239728777706	0.725113937536159	CXorf38_1	91
FUN_000898	0.167279845649866	-0.175849892432175	3.53099560233968	-0.0498017874379834	0.960280342282996	NA		91
FUN_000899	4.67239381891184	-2.30397222763259	2.23871333954296	-1.02915017610202	0.303409110906826	0.568062601140937		91
FUN_000900	0.0821856822165741	-0.175849892432175	3.53099560233968	-0.0498017874379834	0.960280342282996	NA		91
FUN_000901	375.921676016833	0.661031943665644	0.455550868151114	1.4510606605767	0.146762969594389	0.376072034022901	FYCO1	91
FUN_000903	2.68585254720909	0.404924798251206	2.08701507278803	0.194021022430983	0.846159421155491	0.933942903007854		91
FUN_000904	0.164371364433148	-0.73858403496123	3.52619845932333	-0.209456173122758	0.834092145295167	NA		93
FUN_000905	0.334864118868508	0.223199949937192	3.52619842522829	0.0632976148875518	0.94952951500076	NA		93
FUN_000906	0.132356559559237	-0.175849892432175	3.53099560233968	-0.0498017874379834	0.960280342282996	NA		93
FUN_000907	1.73948272819695	-1.34113825660823	2.58545080165974	-0.518725111979421	0.603952447315449	NA		93
FUN_000908	61.3616003219254	-6.89034576381834	3.38531074423473	-2.0353658155467	0.0418140783042233	0.178775959688869		93
FUN_000909	0	NA	NA	NA	NA	NA		93
FUN_000910	870.868247595754	0.0210731285007158	0.320397158381413	0.0657718957532998	0.9475594317118	0.977497511984618	ALDH3A2_1	94
FUN_000911	0	NA	NA	NA	NA	NA		94
FUN_000912	0	NA	NA	NA	NA	NA		94
FUN_000913	0	NA	NA	NA	NA	NA		94
FUN_000914	10.4519317769825	-0.119787982496771	1.21723078773629	-0.0984102470161334	0.921606538235574	0.967870629005174		94
FUN_000915	1.27366992526217	2.98236746784151	3.36652893154658	0.885887966057496	0.375677901422951	NA		94
FUN_000916	4212.27477962111	0.70998202149072	0.34935460788863	2.03226751689805	0.0421265810334751	0.179482844411548	CPSF6	94
FUN_000918	1006.35933549354	-0.355081840885582	0.63105342867372	-0.562681105515669	0.573652052576933	0.784401806657881	CNDP2	94
FUN_000919	402.797340248152	-1.48631295218182	1.0018231471256	-1.48360811630906	0.137912914933944	0.363004933384641	FRRS1_1	94
FUN_000921	0	NA	NA	NA	NA	NA		94
FUN_000924	0.164371364433148	-0.73858403496123	3.52619845932333	-0.209456173122758	0.834092145295167	NA		94
FUN_000925	101.080787179271	2.21519078403327	0.640691746522102	3.45749854911992	0.000545215177994826	0.0096593165534492		94
FUN_000926	1.08360348637857	2.6578887778766	3.09799325888352	0.857938851304818	0.390926229664087	NA		95
FUN_000927	40.6302019581526	1.51687987525612	0.678954675696016	2.23414011207909	0.0254738554415137	0.132161222322907	CXorf38_2	95
FUN_000928	0.146470046946985	-0.175849892432175	3.53099560233968	-0.0498017874379834	0.960280342282996	NA		95
FUN_000929	11.7486022110396	-1.861727070767	0.713434146194929	-2.60952896731457	0.0090666969442932	0.0678138338997906		95
FUN_000930	0	NA	NA	NA	NA	NA		95
FUN_000931	0.234777558490611	2.07751391305576	3.49802749889925	0.593910114688781	0.552572233534344	NA		95
FUN_000932	0	NA	NA	NA	NA	NA		95
FUN_000933	0.708713301787744	2.8252462592355	3.3989644301153	0.831207950928648	0.405856163952132	NA		95
FUN_000934	0	NA	NA	NA	NA	NA		95
FUN_000935	60.3381572254284	0.48990162767668	0.609518949750156	0.803751266269068	0.42154063992352	0.676950342697391	SAPCD2	95
FUN_000936	8.84439910513781	0.769310703535135	0.953004842850864	0.807247423039092	0.419523948678612	0.675148572699687		95
FUN_000937	1670.53265314575	-0.623250999504902	0.447321475432165	-1.3932955016362	0.163530450378794	0.399588557929666		95
FUN_047193	3897.64980506385	0.450233486843226	0.342374306486241	1.31503292832904	0.188498836138616	0.43390298130021	DDX39B	95
FUN_000938	2.8954786471423	-4.31517079683919	2.51794648736924	-1.71376588759346	0.0865717307065298	0.276719868436592		95
FUN_000939	7916.93990032104	0.293623399385597	0.303382961865837	0.967830881404093	0.333128838203132	0.596569126267963	EIF3G	95
FUN_000940	375.015389922638	0.185847077847573	0.382842528890366	0.485440001627388	0.627364262930754	0.818443734435363		95
FUN_000941	0	NA	NA	NA	NA	NA		95
FUN_000942	0	NA	NA	NA	NA	NA		95
FUN_000943	6.48737658358374	0.689644939871536	1.30559948525615	0.528220903622854	0.597346022447172	0.799270441718037		96
FUN_000944	5.1002445232247	1.69592939132477	1.4816985076512	1.1445846658867	0.25238124730687	0.51296659550769		96
FUN_000945	0	NA	NA	NA	NA	NA		96
FUN_000946	0	NA	NA	NA	NA	NA		96
FUN_000947	12.6980735491414	0.689983060657654	0.849375759097217	0.812341361603046	0.416595783194577	0.672507922257056		96
FUN_000948	17.4546434929236	-0.233206945940514	0.781594081203088	-0.298373479980227	0.765418127654525	0.894658918136543		96
FUN_000949	269.412746811979	-0.886953196834115	0.609502367759291	-1.4552087797375	0.145611471017845	0.37440869771706		96
FUN_000950	0	NA	NA	NA	NA	NA		96
FUN_000951	0	NA	NA	NA	NA	NA		96
FUN_000952	0	NA	NA	NA	NA	NA		96
FUN_000953	544.561439461122	-1.25269647984016	0.721255379516942	-1.73682791895313	0.0824175494928138	0.269279914874308	LPIN3	96
FUN_000954	0	NA	NA	NA	NA	NA		97
FUN_000955	0	NA	NA	NA	NA	NA		97
FUN_000956	0	NA	NA	NA	NA	NA		97
FUN_000957	0	NA	NA	NA	NA	NA		97
FUN_000958	0	NA	NA	NA	NA	NA		97
FUN_000959	0	NA	NA	NA	NA	NA		97
FUN_000960	30.4140908450597	0.558442888973738	1.0117524771773	0.551956038231548	0.58097847326231	0.788412687137669		97
FUN_000961	0	NA	NA	NA	NA	NA		97
FUN_000962	0	NA	NA	NA	NA	NA		97
FUN_000963	0	NA	NA	NA	NA	NA		97
FUN_000964	0	NA	NA	NA	NA	NA		97
FUN_000965	0.586943896226526	3.38843402242392	3.39976835085454	0.996666146848571	0.318926586985122	NA		97
FUN_000966	11.3937057034974	-0.198958882295193	1.09054547683814	-0.182439784970767	0.855237605791547	0.938472073054181		97
FUN_000967	0	NA	NA	NA	NA	NA		97
FUN_000968	0.234777558490611	2.07751391305576	3.49802749889925	0.593910114688781	0.552572233534344	NA		97
FUN_000969	0	NA	NA	NA	NA	NA		97
FUN_000970	0	NA	NA	NA	NA	NA		97
FUN_000971	650.766303267382	-1.56213927013871	0.713728410871368	-2.18870265824439	0.0286184586553994	0.141316644848548	PCDH9_1	97
FUN_000972	0	NA	NA	NA	NA	NA		97
FUN_000973	0	NA	NA	NA	NA	NA		97
FUN_000974	0	NA	NA	NA	NA	NA		97
FUN_000975	220.924122605993	-1.81772323226939	0.827287733767677	-2.19720800644659	0.0280055940566428	0.139458473915248	PCDH7_1	97
FUN_000976	0.146470046946985	-0.175849892432175	3.53099560233968	-0.0498017874379834	0.960280342282996	NA		97
FUN_000977	0	NA	NA	NA	NA	NA		99
FUN_000979	0	NA	NA	NA	NA	NA		101
FUN_000980	0	NA	NA	NA	NA	NA		101
FUN_000981	0	NA	NA	NA	NA	NA		101
FUN_000982	7.30683866405367	-5.68512775184032	1.94178450145184	-2.92778511085532	0.00341385901730317	0.0358156352309654		101
FUN_000983	2.69510941950685	0.346683054864138	2.3311759683098	0.148715952625188	0.881777772847199	0.951440485704662		101
FUN_000984	196.99015834132	-0.737569390082339	0.534699942883377	-1.37940802107624	0.167768987572175	0.40537539762755	RITA1	101
FUN_000985	2764.73110190491	-0.210318724685466	0.378972690547902	-0.554970661293289	0.578914728153292	0.787528121212204	USPL1	101
FUN_046596	27.0772278287112	0.700085543820352	0.959563720956289	0.729587341133172	0.465642462312308	0.711039054199815		101
FUN_000986	0	NA	NA	NA	NA	NA		101
FUN_000987	0	NA	NA	NA	NA	NA		101
FUN_046597	19.3597467856366	0.231545730262186	0.666278075548881	0.3475211608478	0.728199823903996	0.875920605279254		101
FUN_000989	17.8684250959587	-6.96437722454178	2.7335420535657	-2.54774833826218	0.0108420653756704	0.0767267245446018		102
FUN_000990	43.2787058031386	1.42765904965615	0.395074303243226	3.61364694675477	0.000301920113427618	0.00625134186074624		102
FUN_000991	23.0784372499995	1.34277999569931	0.916010609346497	1.46590004744299	0.142675519044199	0.369912529149377	CDK6	102
FUN_000992	3713.02943259055	-0.937949341709615	0.276669789449686	-3.39014007844968	0.000698569185500528	0.0116470119356692	PDCD6IP_1	102
FUN_000993	2.02892066600702	-1.86545051572742	2.18631348644028	-0.853240181381635	0.39352612493608	NA		102
FUN_000994	2.2403605582749	-0.125050100274853	1.81165420330965	-0.0690253692158269	0.944969425941017	NA		102
FUN_000995	393.416800236735	0.424308812573649	0.463416816561494	0.915609441456996	0.359871777556471	0.622894882888458	HEXIM1	102
FUN_000996	199.141993311315	-0.689421985388398	0.430032373140608	-1.6031862446853	0.10889354142957	0.316219642686153		102
FUN_000997	0	NA	NA	NA	NA	NA		102
FUN_000998	0.576474610752554	1.69439417153106	3.42739106256021	0.494368497963396	0.621045957568786	NA		102
FUN_000999	434.954359817514	0.363836030814469	0.399344484055007	0.911083150867693	0.362251563459813	0.624937625226946	ABI2	102
FUN_001000	0.128566559147058	1.30422069904889	3.53381767011886	0.369068475172638	0.712076685941546	NA		102
FUN_001001	32.754453772541	-3.98799345245218	2.1780269754674	-1.83101196512792	NA	NA		103
FUN_001002	0	NA	NA	NA	NA	NA		103
FUN_001003	0.452549735547402	1.25363391467315	3.46368309768358	0.361936666640072	0.717399358830518	NA	HMCN2_1	103
FUN_001004	0.128566559147058	1.30422069904889	3.53381767011886	0.369068475172638	0.712076685941546	NA		103
FUN_001005	2.73333129128685	0.743555556932444	2.95872520482643	0.251309434116935	0.801574881804231	0.91389404823052		103
FUN_001006	0	NA	NA	NA	NA	NA		103
FUN_001009	0	NA	NA	NA	NA	NA		103
FUN_001010	68.3802507931709	-5.63124082759923	1.88995204505058	-2.97956810192426	NA	NA		103
FUN_001011	954.133235793749	-0.72468451276043	0.356425567791376	-2.03320013558793	0.0420323073779847	0.179306162168982		103
FUN_001012	49.4396824480284	-0.125218568898146	0.692779039905209	-0.180748206405436	0.856565218665159	0.939372363283666		103
FUN_001013	21.1427732919518	-1.74509094392353	0.795294556202647	-2.19426994729594	0.0282160086174837	0.139905806661624		103
FUN_001014	122.813588567457	-0.451919947512641	0.69184355316884	-0.653211185451855	0.513620140138869	0.745600052382567	SVEP1_1	103
FUN_001015	0	NA	NA	NA	NA	NA		103
FUN_001016	1.55130962180729	-3.42915770055808	3.45597942509636	-0.992239038130983	0.321080933357915	NA		103
FUN_001017	0	NA	NA	NA	NA	NA		103
FUN_001018	5.24337264753975	0.79467072127902	1.48913483302933	0.533645915502784	0.59358653468999	0.796793520738824		104
FUN_001019	0	NA	NA	NA	NA	NA		104
FUN_001020	0	NA	NA	NA	NA	NA		104
FUN_001021	14.7128938383217	-0.55928042630307	1.29380984656249	-0.432274053091354	0.66554224305521	0.839815059126076		104
FUN_001022	13.3940320219475	1.91877569250022	1.36959204504205	1.40098338001175	0.16121904313677	0.396057281433072		104
FUN_001023	0	NA	NA	NA	NA	NA		105
FUN_001024	7.8807128019589	-0.476382316609525	1.1225301069602	-0.424382663463312	0.671286762050381	0.843361687735985		105
FUN_001025	0	NA	NA	NA	NA	NA		105
FUN_001026	5503.72212661758	-0.148108473657462	0.639386628155342	-0.231641493793452	0.816816476520529	0.920709205677967		105
FUN_001027	0	NA	NA	NA	NA	NA		105
FUN_001028	6697.18814482623	-0.75276556274736	0.455958191810529	-1.65095303970362	0.0987481642110168	0.299278675085447		105
FUN_001029	1.98163581963401	-0.197486109683489	2.53938118719811	-0.0777693836116785	0.938011501004488	NA		105
FUN_001030	47.2629306245271	0.0605432638259683	0.615338395994084	0.0983901934612095	0.921622461381776	0.967870629005174	MCOLN2_1	105
FUN_001031	1.48646564554106	-3.38222246664691	3.0012236788933	-1.12694781479736	0.25976454554109	NA	GIMAP6	106
FUN_001032	0	NA	NA	NA	NA	NA		107
FUN_001033	0.288178371114254	2.33466540059812	3.47143951312666	0.672535238413338	0.50124301447186	NA		107
FUN_001034	0.146470046946985	-0.175849892432175	3.53099560233968	-0.0498017874379834	0.960280342282996	NA		107
FUN_001035	6.22500427179413	-5.44106820325283	3.21728896113361	-1.69119661584133	0.0907992571456815	0.28422677271267		107
FUN_001036	7.89546337345187	-3.28052485563578	1.95170347613125	-1.68085208422059	0.0927916489786028	0.288016004919265		107
FUN_001037	0	NA	NA	NA	NA	NA		108
FUN_001038	26.9174862389608	-2.28114360487004	1.61242758909509	-1.41472623037307	0.157148780552727	0.39036201596943		109
FUN_001039	6.08198074555062	0.713593854968783	1.64551716111936	0.433659321111768	0.664535850566132	0.839383349003991		109
FUN_001040	41.5162998171129	0.442295720870706	0.898308021903937	0.492365324683702	0.622461107705691	0.815395774742687	FAT1_1	109
FUN_001041	295.722167997987	0.236243382433846	0.381272335704141	0.619618472967746	0.535509001801969	0.759844291318163	NAT9	109
FUN_001042	64.9544475163417	0.569185474779984	0.414986414052301	1.3715761661254	0.170195417622924	0.408814128583996		109
FUN_001043	672.802110918531	-6.69966629192134	2.26227101449298	-2.96147820000375	0.00306166166770083	0.0332861765302757		109
FUN_001044	0.886141186896152	-2.64780722157626	3.47136280752346	-0.762757270959315	0.445608168209367	NA		109
FUN_001045	7.40686669748677	-0.792659191533843	1.87158154289954	-0.42352372758807	0.671913190608726	0.843784476421486	MINPP1_1	109
FUN_001046	396.433292743573	-0.69315834826853	0.408306800097572	-1.69764096043193	0.0895755470467621	0.282385035213591	MAP2K3	109
FUN_001047	489.912743938658	-0.0333145240628333	0.420285935444594	-0.0792663309743923	0.936820786000262	0.973021344513119	TTYH2	109
FUN_001048	32.1836859286358	-0.775123178252708	0.526421306017485	-1.47243884203076	0.140902410728227	0.367290905345047		109
FUN_001049	0	NA	NA	NA	NA	NA		109
FUN_001050	179.524621263382	0.649413320349	0.41554906967111	1.56278371857019	0.118103475011947	0.332156490452899		109
FUN_001051	20452.9222157713	0.430565370168783	0.386439126948635	1.11418678943971	0.265199061598121	0.527635447406457	RPS24	109
FUN_001052	0	NA	NA	NA	NA	NA		109
FUN_001053	0.146470046946985	-0.175849892432175	3.53099560233968	-0.0498017874379834	0.960280342282996	NA		109
FUN_001054	0	NA	NA	NA	NA	NA		109
FUN_001055	0	NA	NA	NA	NA	NA	lin-53_1	109
FUN_001056	0	NA	NA	NA	NA	NA		110
FUN_001057	17.685571325713	0.856069451188227	0.858012171842708	0.997735788933729	0.318407493945832	0.582551196058751		110
FUN_001058	59.4816918040015	-2.33540374364912	0.621658257979872	-3.75673243887759	0.000172146377864308	0.00402214484243968		110
FUN_001059	0	NA	NA	NA	NA	NA		110
FUN_001060	0	NA	NA	NA	NA	NA		110
FUN_001061	0.352166337735916	2.65662512753703	3.44396346294412	0.771385979009771	0.440478183282488	NA		110
FUN_001062	1.48232795075605	-2.22929455747731	3.45983688196266	-0.644335161897197	0.519358119322618	NA		110
FUN_001063	4.0554597984481	-4.81644400353974	2.2753302372964	-2.1168109686191	0.0342758940770325	0.158821256749025		110
FUN_001064	17.5630602673405	-1.22552620916439	1.4825589482437	-0.826628992132957	0.408447379509751	0.665644628167903	CEACAM1_1	110
FUN_001065	0	NA	NA	NA	NA	NA		110
FUN_001066	184.382862024631	-1.96386585605725	1.05678078078677	-1.85834743757845	0.063119691387338	0.229520005769342	CEACAM5_1	110
FUN_001067	0.665709120372007	-2.23610380845769	3.48338511559486	-0.641934134255446	0.520915949978857	NA		110
FUN_001068	53.61693730462	-0.32577445328388	0.785117886391782	-0.414936990903447	0.678188029656166	0.848317959001395		110
FUN_001069	0.128566559147058	1.30422069904889	3.53381767011886	0.369068475172638	0.712076685941546	NA		110
FUN_001070	2.97977603132337	3.21094331882511	1.95232264264692	1.6446786246723	0.100036103140027	0.301493754398342		110
FUN_001071	1.17388779245305	4.38424364392035	3.36602190445597	1.30250003367965	0.192745506458209	NA		110
FUN_001072	22320.7054619659	-0.0414624193256128	0.46835531357649	-0.0885277013492049	0.929457268275217	0.971049014970583		110
FUN_001073	145.048089795593	-0.211990535572728	0.351521925684049	-0.603064901741767	0.546465514323031	0.76663321444814		110
FUN_001074	85.4294105441385	1.10570764014353	0.529938438782352	2.08648318224308	0.0369348770440476	0.165751362311768		110
FUN_001075	115.154761128674	0.470726587903066	0.396339862548408	1.18768418820242	0.23495785554757	0.491936893792119		110
FUN_001076	0	NA	NA	NA	NA	NA		110
FUN_001077	953.65455956997	-0.727666568555497	0.361039916818272	-2.01547400899099	0.0438550066968389	0.183923817711279	SEC11C	110
FUN_001078	61.5222518100204	-0.706247677131377	0.558409249675604	-1.26474924536378	0.205961230720694	0.457656681721389		110
FUN_001079	67.6945221646846	-1.63170014940682	0.877147172745725	-1.86023531752274	0.0628522403384535	0.229175596243149		110
FUN_001080	0	NA	NA	NA	NA	NA		110
FUN_001081	0	NA	NA	NA	NA	NA		110
FUN_001082	271.920945014898	-6.40380636036796	2.68374515697752	-2.38614547425212	NA	NA	CPA2	110
FUN_001083	3405.53865029625	-0.265287822629364	0.325380288680507	-0.815316206476945	0.414891334397349	0.671139027154553	HINT1	110
FUN_001084	204.496424756216	0.213989221156338	0.370238643164426	0.577976462228184	0.563280010661274	0.778157508625766		110
FUN_001085	231.36192984098	-0.448364735514428	0.486031052779675	-0.922502241266626	0.356266661797119	0.619332505755504	RAB8A_1	110
FUN_001086	1.99560924717019	5.14796103265323	3.35196703394022	1.53580300179797	0.124586703293115	NA		111
FUN_001087	0.257133118294115	2.19101006537347	3.48573278579758	0.628565125330494	0.529633798000771	NA		111
FUN_001088	0	NA	NA	NA	NA	NA		111
FUN_001089	0	NA	NA	NA	NA	NA		111
FUN_001090	0	NA	NA	NA	NA	NA		111
FUN_001091	0	NA	NA	NA	NA	NA		111
FUN_001092	0	NA	NA	NA	NA	NA		111
FUN_001093	0.865264893828111	-2.5953742737815	3.47271560574967	-0.747361594909879	0.454845321216806	NA		111
FUN_001094	0.164371364433148	-0.73858403496123	3.52619845932333	-0.209456173122758	0.834092145295167	NA		111
FUN_001095	0	NA	NA	NA	NA	NA		111
FUN_001096	0	NA	NA	NA	NA	NA		111
FUN_001097	0	NA	NA	NA	NA	NA		111
FUN_001099	0	NA	NA	NA	NA	NA		111
FUN_001100	0	NA	NA	NA	NA	NA		111
FUN_001101	0	NA	NA	NA	NA	NA		111
FUN_001102	9.63606108950186	-1.4873108877822	2.04147069939153	-0.728548731179682	0.466277749423653	0.711233275942016		112
FUN_001103	0.246557046649722	-1.09124819738873	3.51981891035596	-0.310029642200645	0.756538414967736	NA		114
FUN_001104	0.534735417763976	0.900972718698612	3.45718781048108	0.260608554723916	0.794394391887696	NA		114
FUN_001105	424.669432319317	-1.54171522463655	0.586031328222092	-2.63077270854072	0.0085190990078268	0.0652633711012346		114
FUN_001107	338.932537491171	0.0840187543559182	0.348715961628855	0.240937506741779	0.809603552088968	0.917094560783978	MAN1A2	114
FUN_001108	33.6490863445969	-0.363639580712478	0.429067709031462	-0.847510947708754	0.396710387571668	0.654575257969888		114
FUN_001109	1.53075322391118	4.15889282014141	2.81416245302272	1.47784390189497	0.139449564465751	NA		114
FUN_001110	3.85521021087214	0.394218297494824	1.74425959866495	0.226008959788185	0.821194451714881	0.922734158352028		114
FUN_001111	0.385699677441173	2.77541673848418	3.43523012417724	0.807927457013936	0.419132344076	NA		114
FUN_001112	0	NA	NA	NA	NA	NA		114
FUN_001113	5.51890528685786	0.230790857526491	1.32882373039852	0.173680565937271	0.862116511521328	0.941709296897681		114
FUN_001114	188.26060491862	-0.234732228826019	0.440278846675436	-0.533144461966528	0.593933583134502	0.796940457310751		114
FUN_001115	141.383579795876	0.159236548506077	0.5446604361892	0.292359308526612	0.770011916828254	0.896879876141027		114
FUN_001116	3.02443113883329	0.315822966670766	1.67893565748941	0.188109035186632	0.850791178479203	0.936539489921663	TLR8_1	114
FUN_001117	0	NA	NA	NA	NA	NA		114
FUN_001118	0.146470046946985	-0.175849892432175	3.53099560233968	-0.0498017874379834	0.960280342282996	NA		114
FUN_001119	3.02322800683577	-3.33290049204599	1.92844494169585	-1.72828397637066	0.0839373244083036	0.271982468782011		114
FUN_001120	0.862282763505735	1.25725065161415	3.39026547955634	0.370841357172617	0.710755695637943	NA		114
FUN_001121	0	NA	NA	NA	NA	NA		114
FUN_001122	330.220586344011	-1.65630155310096	0.670148161839019	-2.47154532000168	0.013453049821081	0.0884169151789369		114
FUN_001124	193.490550767926	-1.13382640460758	0.4867963902852	-2.32915943346109	0.0198506210854402	0.113957890671952	DUSP14	114
FUN_001123	42.9331745062268	-1.66158376330182	0.532673085648615	-3.11933117716765	0.00181262100916087	0.0228812518219601		114
FUN_001128	52.4208476567227	-0.803170073845402	0.771719810510228	-1.04075347413251	0.297989978246612	0.562249391481293		114
FUN_046632	7.04330930271258	0.0617538241536695	1.21618183278741	0.0507768020281421	0.959503376325693	0.982498388144792		114
FUN_001129	1192.24503273649	-0.436744351186961	0.376913293018513	-1.15873958089748	0.246562351832386	0.505632748488478	NUP43	114
FUN_001130	46.1343239711729	-0.29935546907665	0.553913372773608	-0.540437338744304	0.588895463508585	0.794106570489371		114
FUN_001131	0	NA	NA	NA	NA	NA		114
FUN_001132	0	NA	NA	NA	NA	NA		114
FUN_001133	492.728688298362	0.0803902905311055	0.344053330171293	0.233656481368984	0.815251675392748	0.919973937999203	MRPS15	114
FUN_001134	258.095794281059	-0.479839304645184	0.729333053650901	-0.65791520381971	0.510592620492159	0.743217407294938		114
FUN_001135	27.5029813845185	-0.203931227633926	0.678645542217885	-0.300497409837037	0.763797771842555	0.89403018283943		114
FUN_001136	35.0948856562939	0.0991641387294708	0.735282106159714	0.134865431782901	0.892718271236275	0.956772030251008	RRAS2	114
FUN_001137	260.753195917919	3.1939049933523	0.670434527580513	4.76393273609964	1.89855815412577e-06	9.70159510749168e-05		114
FUN_001138	194.163155741186	0.902351284794929	0.662602153878824	1.36182968846786	0.173251639861032	0.413360910951831		114
FUN_001139	0.144089185557127	1.30422069904889	3.53381767011886	0.369068475172638	0.712076685941546	NA		114
FUN_001140	4942.70350468872	0.459481138976712	0.366026901760855	1.25532067934426	0.209362371131361	0.461799301650619	ATP5F1	114
FUN_001141	552.349425525321	-4.07250669115728	1.37872027973323	-2.95383099169708	0.00313855837860964	0.0338098182077279	MAPK8IP1	114
FUN_001142	1.90191901590901	-2.68726455093748	2.58631602685913	-1.03903178228414	0.298789955294754	NA		114
FUN_001143	2.86403559926813	-3.28342201649585	2.11410007571528	-1.55310623854215	0.120397755951143	0.335356108236624		114
FUN_001144	299.711002806675	-1.74794284173952	0.930327653729199	-1.87884648460457	0.0602654577787149	0.222920921710882	TMEM9	114
FUN_001145	202.630233565903	0.229353661163624	0.425068099629553	0.539569215764498	0.589494151297555	0.794360002047227	LACE1	114
FUN_001146	1698.33028501653	-0.562232542055109	0.484523506220142	-1.160382385658	0.245893155071366	0.504768477725341		114
FUN_001147	939.860158692166	-0.732003447568654	0.419296610503004	-1.74578908875632	0.0808476076579121	0.266148883496999	FLVCR1	114
FUN_001148	0	NA	NA	NA	NA	NA		116
FUN_001149	0	NA	NA	NA	NA	NA		116
FUN_001150	554.042113209236	-0.573302866716536	0.327739029233958	-1.74926638446616	0.0802449837727187	0.264848744433075	BECN1	116
FUN_001151	160.104745364455	0.370733201474877	0.517209416027292	0.716795151028948	0.473500504127226	0.716280783924924	GUK1	116
FUN_001152	17.0225963531869	0.403303051869994	0.832922744646679	0.484202231794105	0.628242353163109	0.818825386918916		116
FUN_001153	577.161098372725	0.836508477641102	0.296234486761519	2.82380517807343	0.00474572220937639	0.0442716777902173		116
FUN_046638	8.02270599118035	1.98191969573936	1.41759408190839	1.39808688610725	0.162086977396586	0.397063280240476		116
FUN_046639	8.46439616895457	0.446232277606016	1.21586881414486	0.367006927404301	0.71361385071594	0.867854628692566		116
FUN_001154	2360.27840915919	-0.00557737281719932	0.55516489919204	-0.0100463354677437	0.991984318873456	0.99727072499397	EIF5	117
FUN_001155	796.541417235948	-2.1493708084613	0.985702284217861	-2.1805476591411	0.0292168900947092	0.143527921902982	KLC4	117
FUN_001156	27.1157293055031	-1.70803821471178	1.05556483268714	-1.61812724507281	0.105635178050325	0.311013167282851		117
FUN_001157	24.3398151041351	-0.077925364661486	0.723613220801406	-0.107689249479415	0.91424219759024	0.964821463946417		117
FUN_001158	435.421167357162	0.395687620357157	0.391003592920474	1.01197949973221	0.311547855410077	0.575996007815327	CMTR1	117
FUN_001159	0.560834115818438	3.30648448684872	3.40370186364115	0.971437751986765	0.331330336767011	NA	GPROP12_1	117
FUN_001160	51.580598260781	2.65439243621579	1.23942318496614	2.14163529326612	0.0322228413743947	0.152834484828235		117
FUN_001161	5.11896457207444	-4.15866825153193	2.90647199651912	-1.4308303181701	0.152478851651862	0.383951039135333		117
FUN_001162	0	NA	NA	NA	NA	NA		117
FUN_001163	781.069773548017	0.030709294671773	0.357477193354746	0.0859056052879387	0.931541455610582	0.971740742926954	ESF1	117
FUN_001165	253.943262273732	-0.77613195505413	0.387115022220237	-2.00491303748108	0.0449723446756838	0.186612332061585	GCC1	117
FUN_001166	0	NA	NA	NA	NA	NA		117
FUN_001167	211.084881279146	-5.92969403698827	3.21131005226078	-1.8465031219311	0.0648191864954645	0.233491178511067		117
FUN_001168	0	NA	NA	NA	NA	NA		117
FUN_001169	1944.32378199299	-0.118420295460833	0.289530921794143	-0.409007420440673	0.682534215563875	0.851035261070887	TRNT1	117
FUN_001170	341.304722104991	1.87850822326952	0.656252275295919	2.86247879662201	0.00420341384368634	0.0408784504301983	TDO2_1	119
FUN_001171	8.46331019506646	-1.31185788375695	0.920962428127114	-1.4244423482343	0.154318462744362	0.386108849312739		119
FUN_001172	56.2072962150344	-2.7548431189793	0.875302076190867	-3.14730559187955	0.00164782643405992	0.0213909327974999		119
FUN_001173	0.821721454717137	3.87150293740863	3.38055042917382	1.14522857106285	0.252114485928863	NA		119
FUN_001174	53.6977800175465	0.229211577021552	0.473438162334047	0.484142587685667	0.628284678782449	0.818825386918916		119
FUN_001175	37.7760299265854	0.552866616299948	0.605295642533442	0.913382779340598	0.361041259305248	0.623747529643442		119
FUN_001176	133.171777730691	0.483404760822942	0.441908909389531	1.09390136870229	0.273998238418936	0.537859149200058		119
FUN_001177	206.767860623026	-0.12488064760418	0.486583248814279	-0.25664806157732	0.797450469556303	0.91225468089501	SH3RF3	119
FUN_001178	621.210197413931	-0.545040722560631	0.290344211883137	-1.87722262147251	0.0604875883288463	0.223458590138153	COMMD5	119
FUN_001179	181.151334850213	0.15513625789734	0.342062109834586	0.453532424191503	0.650165400864875	0.831229284464167	AMDHD2	119
FUN_001180	187.104417550371	-0.0821807215395715	0.495725078045042	-0.165778826166435	0.868331009806507	0.944951180098161		119
FUN_001181	0	NA	NA	NA	NA	NA		119
FUN_001182	103.317091664116	0.865143447730812	1.57970441065429	0.547661601686913	0.583924282609483	0.790384887980708		119
FUN_001183	0	NA	NA	NA	NA	NA		119
FUN_001184	19.8042515094635	-2.05901760778193	1.48243889023294	-1.38893928198172	0.164851214194421	0.401467683241349		119
FUN_001187	0.44319797093937	-1.64104286692891	3.50593669159929	-0.468075442109687	0.63973064041334	NA		120
FUN_001188	0	NA	NA	NA	NA	NA		120
FUN_001189	55.2649435418376	0.018667892155561	0.591870211967634	0.0315405164478556	0.974838480753069	0.989437699621958		120
FUN_001190	2026.18035343454	-0.241658579488159	0.315624933464596	-0.765651106316244	0.443883926755899	0.694404467483851		120
FUN_001191	0.164371364433148	-0.73858403496123	3.52619845932333	-0.209456173122758	0.834092145295167	NA		120
FUN_001192	0.599272810418205	-2.01210193625667	3.49145857523501	-0.576292656177722	0.564417385866473	NA		120
FUN_001194	5.03547167858026	4.66584579875911	2.53773120863455	1.83858943881989	NA	NA		120
FUN_001195	0	NA	NA	NA	NA	NA		120
FUN_001196	1.46987454912532	-2.27898805635194	2.6939451468956	-0.845966763272132	0.397571285934318	NA		120
FUN_001197	0.977283095156149	-1.58771227464135	3.45339247689987	-0.459754367701249	0.645692540554384	NA		120
FUN_001198	438.76335957974	-0.141434873141788	0.284557835129768	-0.497033838752987	0.619165188964438	0.813013738368428	NFU1	120
FUN_001199	38.4271544213623	-0.43482145180016	0.757937298739218	-0.573690531556447	0.566177236723891	0.780135224065126		120
FUN_001200	10.7736552460817	-0.235598030854082	1.15233174105674	-0.204453303211129	0.837999279820792	0.930024911595425	MTHFD2	120
FUN_001201	619.971378371301	-0.796711973186425	0.686374547890576	-1.16075395807573	0.245741971744284	0.504508961337972	RUFY1	120
FUN_001202	41.8843791116065	-0.808400614795059	0.941825018938207	-0.858334190045654	0.39070795537675	0.650238733760292		120
FUN_001203	0	NA	NA	NA	NA	NA		120
FUN_001204	53.5989304200681	0.217532248175449	0.774855381445156	0.280739159054089	0.778910471491866	0.902002975198115	GADD45G_1	121
FUN_001205	0	NA	NA	NA	NA	NA		121
FUN_001206	68.2944152324677	-1.34241937879173	0.741480198279348	-1.81045883882928	0.0702246619181896	0.245286689854482	GADD45A_1	121
FUN_001207	2.44272392243591	5.43443592924274	2.27788812612027	2.38573434179086	0.0170450589219772	0.103110460355215		121
FUN_001208	187.64375135753	-2.32742507903463	0.994240914227745	-2.34090656070255	0.0192369809251796	0.111535073810361	GADD45A_2	121
FUN_001209	305.880032092481	0.0371200118665984	0.393034909238669	0.0944445671212819	0.924756014551971	0.968885256808712	CSRP2BP	121
FUN_001210	738.195046509437	0.275558239830779	0.567959638277577	0.485172222213626	0.627554184499821	0.818447635065891		121
FUN_001211	80.0898709790203	0.759030891813856	0.589723065314969	1.28709717570307	0.19806041974266	0.447172317357819	EPT1	121
FUN_001212	33.607313147315	-0.247639167125497	0.524608702791041	-0.472045480389476	0.636894326038429	0.824087704731802		121
FUN_001213	0	NA	NA	NA	NA	NA	TM6SF1_1	121
FUN_001214	0	NA	NA	NA	NA	NA		121
FUN_001215	1.63213093746603	1.72021316041378	2.52180638686671	0.682135301652206	0.495153400327201	NA		121
FUN_001216	19.8576511214369	0.776600851706741	0.489070070944454	1.58791326201382	0.112305954179215	0.322634166729742	TM6SF1_2	121
FUN_001217	956.919768297189	0.555357348491073	0.634806368748151	0.874845269095594	0.381658102036103	0.642530339686296		121
FUN_001219	0	NA	NA	NA	NA	NA		121
FUN_001220	1.02853247317646	4.18962343260343	3.37094592515869	1.24286284195027	0.213918380451282	NA		121
FUN_001222	0	NA	NA	NA	NA	NA		121
FUN_001223	634.860446276401	-3.25990432046944	0.532438837028067	-6.12258928868781	9.20667927098184e-10	1.10339343215873e-07		121
FUN_001224	1.090032352913	4.27614383181932	3.36867564849437	1.26938425601484	0.204304048651952	NA		121
FUN_001225	0.667045115161991	3.56146732861032	3.39214837144652	1.04991496203086	0.293757211918068	NA		121
FUN_001226	0	NA	NA	NA	NA	NA		122
FUN_001227	133.573983495662	-1.08217915063629	0.47200972272372	-2.29270521037491	0.0218649823706382	0.120377963841986		122
FUN_001228	619.607896638473	-0.961289397898129	0.432160867231715	-2.22437863024443	0.0261229803952213	0.133860564027223		122
FUN_001229	0.738194558675517	1.49625704740422	3.39844056032679	0.440277539313602	0.659736106263478	NA		122
FUN_001230	0	NA	NA	NA	NA	NA		122
FUN_001232	990.682111534192	-1.26196970322569	0.518631596144488	-2.43326807045153	0.0149632181636633	0.094751192775132		122
FUN_001233	3442.03491374194	-1.01230003233273	0.499837601994287	-2.02525786034062	0.0428408931384946	0.181425973145643		122
FUN_001234	49.2566405053413	0.580184822061435	0.394947210067224	1.46901866191859	0.141827727538373	0.368430207939157		122
FUN_001235	0	NA	NA	NA	NA	NA		122
FUN_001236	912.114227819971	-1.06238225442663	0.424726183817513	-2.50133449479794	0.0123726257663793	0.0839986262459887		122
FUN_001237	1842.7969758067	-1.05900031947448	0.455277859989007	-2.3260527527081	0.0200157366326393	0.114357997238753		122
FUN_001238	2082.36037519402	-0.88065024338099	0.499385155811795	-1.76346900409848	0.0778214205591557	0.260307605068501	GNB4	122
FUN_001239	0	NA	NA	NA	NA	NA		122
FUN_001240	776.825153764014	5.1695391457167	0.604775672791403	8.54786225420771	1.25389236283825e-17	7.74145545468682e-15		122
FUN_001241	0	NA	NA	NA	NA	NA		122
FUN_001242	9.37286964462247	-2.31377494069599	1.96073769501491	-1.18005327616165	0.237979026249052	0.495511975554234		122
FUN_001243	0	NA	NA	NA	NA	NA		122
FUN_001244	103.877356560394	-5.59108316290617	1.1864077387131	-4.71261521689908	2.44557722039753e-06	0.000119041222053382		122
FUN_001245	15.7004053023932	-6.77786278665712	3.07557461822327	-2.20377120636164	0.0275404385166432	0.138102115269035		122
FUN_001246	2255.48771604941	0.62850773317964	0.484194629768343	1.29804771581284	0.194270938952559	0.442292558969654	PLA2G4A_1	123
FUN_001250	5.51005916649311	0.132602838668408	1.51347349919926	0.0876149061999198	0.930182754307836	0.97127617585686		123
FUN_001254	558.762134420654	0.724003190197962	0.57324586826078	1.26298893770413	0.206593155308284	0.458460837191045	PLA2G4A_3	123
FUN_001255	1.15720061533369	0.295574163920836	2.75052784083314	0.107460887882271	0.914423352545704	NA		123
FUN_001256	485.561973934784	-1.04175235228694	0.50336588197562	-2.06957282881043	0.0384923647066718	0.169676209115909		123
FUN_001257	50.3776260377235	0.420690621994674	0.479838630646172	0.876733541499469	0.380631383929851	0.64183258691613		123
FUN_001258	1.24293297317877	-1.05274529630628	2.72493441314251	-0.386337847703353	0.699246473799403	NA		123
FUN_001259	553.193407676212	-1.11754007267656	0.585228499178771	-1.9095790349321	0.0561874366096309	0.213829026339623		123
FUN_001260	0.758972655243713	0.319650675033721	3.46096416492666	0.092358851407089	0.926412931462352	NA		123
FUN_001261	122.56740975649	-3.6772050851332	0.999845629652505	-3.67777282420208	0.000235279363562091	0.00509413576324552		123
FUN_001263	358.792021420447	-2.81036148579118	1.17999885843645	-2.38166458018021	0.0172345875383055	0.103961046763103		123
FUN_001264	2268.83829500031	0.824731785506977	0.475611258417192	1.73404596907912	0.0829099271200415	0.269884463195994	SLC1A4	123
FUN_001265	0.167279845649866	-0.175849892432175	3.53099560233968	-0.0498017874379834	0.960280342282996	NA		123
FUN_001266	1.64227361834211	-3.50415474751564	3.21808924132197	-1.08889296869721	0.276201087283382	NA		123
FUN_001267	0.0821856822165741	-0.175849892432175	3.53099560233968	-0.0498017874379834	0.960280342282996	NA		123
FUN_001268	0.164371364433148	-0.73858403496123	3.52619845932333	-0.209456173122758	0.834092145295167	NA		123
FUN_001269	0	NA	NA	NA	NA	NA	PCSK4_1	123
FUN_001270	0.246557046649722	-1.09124819738873	3.51981891035596	-0.310029642200645	0.756538414967736	NA		123
FUN_001271	0	NA	NA	NA	NA	NA		123
FUN_001272	2.47706902391549	0.000426317032338762	2.99052290806931	0.000142556016270076	0.999886256755954	0.999886256755954		123
FUN_001273	0.5297888629983	3.22982124989236	3.40758488384553	0.947832955006961	0.343214500773058	NA		123
FUN_001274	1.32356559559237	-3.1968854206241	3.45973525600171	-0.924026026291567	0.355472765400996	NA	BMP2_1	124
FUN_001275	0	NA	NA	NA	NA	NA		126
FUN_001276	0	NA	NA	NA	NA	NA		126
FUN_001277	0.264713119118474	-0.73858403496123	3.52619845932333	-0.209456173122758	0.834092145295167	NA	NLGN3_1	126
FUN_001278	8.66948336524249	0.948051997212576	1.01867193973931	0.930674499049414	0.352021964661737	0.614786174182945	NLGN2_1	126
FUN_001279	0.0953874666556903	-0.175849892432175	3.53099560233968	-0.0498017874379834	0.960280342282996	NA		126
FUN_001280	56.9778839586142	-0.27806170841492	0.950358178532614	-0.292586221380508	0.7698384468538	0.89685329650293		126
FUN_001281	0	NA	NA	NA	NA	NA		126
FUN_001282	0.146470046946985	-0.175849892432175	3.53099560233968	-0.0498017874379834	0.960280342282996	NA		126
FUN_001283	170.819147383805	0.144832961263767	0.561837207641902	0.257784566941817	0.796573175841895	0.911660593450329	GK5	126
FUN_001284	717.577712072477	-1.75535064283346	0.523356493722218	-3.3540247687557	0.000796452331486113	0.0127771022060615	ZNFX1_1	126
FUN_001285	0	NA	NA	NA	NA	NA		126
FUN_001286	15.2342556381405	-4.37824453516979	2.86723627782154	-1.52699118975164	NA	NA	ZNFX1_2	126
FUN_001287	8.47436836084899	-4.89201843060453	2.28137090396705	-2.14433278784167	NA	NA		126
FUN_001288	7.7316438564948	-4.76226945936749	2.61730296219139	-1.81953313321443	NA	NA		126
FUN_001289	14.2185305133952	0.13782155106577	1.57165515060967	0.0876919793838405	0.930121494590018	0.971263362292823		126
FUN_001291	0.501839536949597	-1.52891196217807	3.50939057108204	-0.435663096258523	0.663081184592025	NA		126
FUN_001292	0.703866334663077	-1.08357924207291	3.49018210420318	-0.310464958481098	0.756207402912645	NA		126
FUN_001293	0.825635267795223	3.02649574525998	3.23817420247187	0.934630305852506	0.349978855213468	NA		126
FUN_001294	0.706774815879794	-1.05973556435874	3.49109415371216	-0.303553991298659	0.76146770803191	NA		126
FUN_001295	0.0821856822165741	-0.175849892432175	3.53099560233968	-0.0498017874379834	0.960280342282996	NA		126
FUN_001296	0.167279845649866	-0.175849892432175	3.53099560233968	-0.0498017874379834	0.960280342282996	NA		126
FUN_001297	0	NA	NA	NA	NA	NA		126
FUN_001298	0	NA	NA	NA	NA	NA		126
FUN_001299	0	NA	NA	NA	NA	NA		126
FUN_001300	0	NA	NA	NA	NA	NA		126
FUN_001301	0	NA	NA	NA	NA	NA		126
FUN_001302	222.527783127834	-0.282236981441194	0.785510850577338	-0.359303733657854	0.719367881522473	0.871492355587249		126
FUN_001303	0.638927192280385	-2.13509359610261	3.48687687560747	-0.612322623445269	0.540324324396083	NA		126
FUN_001304	0.234777558490611	2.07751391305576	3.49802749889925	0.593910114688781	0.552572233534344	NA		126
FUN_001305	13.6624698119689	-0.233391598600337	1.07012694197969	-0.21809711487926	0.827353445293909	0.924603219847006		126
FUN_001306	104.018918755263	0.551096216777692	0.516038034128036	1.06793720681634	0.285548837699452	0.551029742308073		126
FUN_001307	20.2076767304436	8.02242263309715	2.01387950029959	3.98356636129605	6.78887025079021e-05	0.00190256454593672		127
FUN_001308	0	NA	NA	NA	NA	NA		127
FUN_001310	85.4122902230772	-1.95565470265965	1.13181805824871	-1.72788787774396	0.0840083280673993	0.271982468782011		127
FUN_001311	23.5895399628075	-2.16099411221077	1.48693540142638	-1.45332077650299	0.146134711332093	0.37507541051651		127
FUN_001312	0	NA	NA	NA	NA	NA		127
FUN_001313	0	NA	NA	NA	NA	NA		127
FUN_001315	189.47583630628	-3.50028309605933	1.08485300771287	-3.22650448602135	0.00125312267580122	0.0176116240181646		127
FUN_001316	28.6748723500572	-3.41084879212137	1.79107132757137	-1.90436234426597	0.0568630098255563	0.215299565542814		127
FUN_001317	0	NA	NA	NA	NA	NA		127
FUN_001318	47.9866331403148	0.912556979631305	0.518078761066955	1.76142518900397	0.0781664647901287	0.261242184095891		127
FUN_001319	0	NA	NA	NA	NA	NA		127
FUN_001320	77.3039192075685	-0.060269196529561	0.517424783583474	-0.11647914526274	0.907272813254733	0.961746945746718	ADAMTSL1_1	127
FUN_001321	0	NA	NA	NA	NA	NA		127
FUN_001322	0.308163712556686	0.223199949937192	3.52619842522829	0.0632976148875518	0.94952951500076	NA		127
FUN_001323	0.352166337735916	2.65662512753703	3.44396346294412	0.771385979009771	0.440478183282488	NA		127
FUN_001324	0	NA	NA	NA	NA	NA		127
FUN_001325	0.748735970701332	1.09343947104464	2.42734880473321	0.450466562083077	0.652374059480157	NA		127
FUN_001326	9.9001565918198	-0.000739253271856147	1.58310449263966	-0.000466964294077341	0.99962741641285	0.999794100088761	HVCN1_1	127
FUN_001327	0	NA	NA	NA	NA	NA		127
FUN_001328	610.616242499091	-0.00198778199162173	0.411147318829587	-0.00483471957759654	0.996142466921223	0.998560844589313		127
FUN_001329	201.30644795276	0.902048675271419	0.389613153190802	2.31524184408031	0.0205997004492018	0.116067006900453	MTX1	127
FUN_001330	12.1964235625688	2.99716862108468	1.05257543288078	2.8474620701357	0.00440693454064938	0.0422845490082559		127
FUN_001331	0.128566559147058	1.30422069904889	3.53381767011886	0.369068475172638	0.712076685941546	NA		127
FUN_001332	473.670451060365	0.961265553531645	0.638973087970777	1.50439129851993	0.132480643440481	0.354592830984807		127
FUN_001333	49.3116632747658	-0.0614093953965136	0.468277140794125	-0.131138998782586	0.895665350972945	0.957672249847419		127
FUN_001334	0.190774933311381	-0.73858403496123	3.52619845932333	-0.209456173122758	0.834092145295167	NA		127
FUN_001335	23.6597958212357	-1.03395041642622	0.911148236362254	-1.13477738875318	0.25646860245507	0.5173349946687		127
FUN_001336	73.4594538494952	-0.289098383894608	0.454599191633858	-0.635941262578076	0.524814706960813	0.752574242653406	SERINC5	127
FUN_001337	114.860181209016	0.94891008064327	0.637426536217033	1.48865794994167	0.136577463304091	0.361315588508735	CIB2	127
FUN_001338	205.957268043055	0.368280543638722	0.292917892797514	1.2572825105406	0.208651354734471	0.461019705168649		127
FUN_001341	0.146470046946985	-0.175849892432175	3.53099560233968	-0.0498017874379834	0.960280342282996	NA	B3GAT1_1	128
FUN_001342	2.36144935026311	-4.04049229075032	2.39848689816594	-1.68460052620675	0.0920656697724201	0.286622349828887		128
FUN_001343	0	NA	NA	NA	NA	NA		129
FUN_001344	9.99028153079322	4.56868979713443	1.33544543909047	3.42109805717411	0.000623688406666628	0.010642401672886		129
FUN_001345	0	NA	NA	NA	NA	NA		129
FUN_001346	439.830760981719	0.233930046826153	0.410476151997309	0.569899239426914	0.568746040775386	0.78158917717394	PPME1	129
FUN_001347	0	NA	NA	NA	NA	NA		129
FUN_001348	186.067717761037	0.940182202184373	0.535031409000639	1.75724674545836	0.0788757606614943	0.262755844950504	C2CD3	129
FUN_001349	7.87206417483357	0.663585656484344	0.958553954153456	0.692277835388398	0.488762866578293	0.728259427320896		129
FUN_001350	0	NA	NA	NA	NA	NA		129
FUN_001351	6.9428139767705	-3.69529736232827	1.58888997731003	-2.32571003348159	0.0200340248697424	0.114373517635624		129
FUN_001352	0.0953874666556903	-0.175849892432175	3.53099560233968	-0.0498017874379834	0.960280342282996	NA		129
FUN_001353	1032.04535709939	-4.7906452374523	1.6629101766031	-2.88088034149768	0.0039656616300432	0.0391416883275583		129
FUN_001354	308.585794253582	-4.93502337664388	1.8224413292563	-2.70791893128201	0.00677065588862168	0.0563042216631747		129
FUN_001355	0	NA	NA	NA	NA	NA		129
FUN_001357	421.493093325355	-0.109584137434364	0.336334855740427	-0.325818557202818	0.74456163760239	0.885705337469218		130
FUN_001358	35.4246208279951	-2.20291220817359	0.991490860119367	-2.22181796805306	0.0262956099286458	0.134339708296447		130
FUN_001359	0.651522488751922	3.52943637397653	3.28833301738409	1.07332084533951	0.283127185536399	NA		130
FUN_001360	0.811134300719118	3.84324975360391	3.38150873918341	1.1365488159383	0.255726947463455	NA		130
FUN_001361	2.25767783787636	5.32478175717822	2.32346199482373	2.29174471932009	0.0219203782845686	NA		130
FUN_001362	2.77283694741423	0.30748773319722	2.94140163664347	0.104537826241269	0.916742551708572	0.965675340289321		130
FUN_001363	1.79204805958184	1.25661081677594	2.4772336159054	0.507263751269846	0.611969768993007	NA	CEACAM5_2	130
FUN_001364	36.1570919610407	0.434824114001386	1.03066108551934	0.421888552998275	0.673106365698635	0.84440473894575		130
FUN_001365	0.167279845649866	-0.175849892432175	3.53099560233968	-0.0498017874379834	0.960280342282996	NA		130
FUN_001366	0.786054187193414	-2.4635278136653	3.47633588071263	-0.708656441206794	0.478537701890573	NA		130
FUN_001367	0	NA	NA	NA	NA	NA		130
FUN_001368	0	NA	NA	NA	NA	NA		130
FUN_001369	0	NA	NA	NA	NA	NA		130
FUN_001370	0	NA	NA	NA	NA	NA		130
FUN_001371	0	NA	NA	NA	NA	NA		130
FUN_001372	7.7738286565992	-5.7649465996929	3.18445156863139	-1.81034205590715	0.070242758998271	0.245307845702909		130
FUN_001373	0	NA	NA	NA	NA	NA		130
FUN_001374	456.312365498403	-0.133849933745656	0.633787664711267	-0.211190499907621	0.832738623554528	0.927369047078434	MEC2_1	130
FUN_001375	49.9144115378243	-4.58537190126221	2.9224224043108	-1.56903118950171	0.116640671713144	0.330198283379685	MEC2_3	130
FUN_001376	85.8578307670398	-2.97510526803436	1.39753963985819	-2.12881637356364	0.0332694557159025	0.15611052297462	STO2	130
FUN_001377	147.705177570961	-1.80067416027777	1.20544172916354	-1.49378780965818	0.135231088751153	0.359721409704051		130
FUN_001378	280.804217422113	0.20274649365536	0.445096942118469	0.455510866217985	0.648741751949163	0.830861160495181	PHPT1	130
FUN_001379	503.677670820771	0.163311278107924	0.456100773832278	0.358059638302605	0.720298683203775	0.871914063760412		130
FUN_001380	640.277785262775	-0.644400161139563	0.488188844497317	-1.31998133182067	0.186841250885003	0.431599052781298	FAM69A	130
FUN_001381	581.52096931795	0.175889202264819	0.393051980257993	0.447496033856306	0.654516950887413	0.833810314348787		130
FUN_001382	0	NA	NA	NA	NA	NA		130
FUN_001383	1.53414649911023	1.03640895523429	2.43635768281926	0.425392774855207	0.670550372161841	NA		130
FUN_001384	0	NA	NA	NA	NA	NA		130
FUN_001385	14.7607527407262	-6.68603415098815	2.7547945806459	-2.42705361697805	0.0152220060466386	0.0956905742654162	FIBCD1_1	130
FUN_001386	720.032570298768	-0.284070947047175	0.372725224972518	-0.76214575245912	0.445973018714768	0.695998316304789	ABL1	130
FUN_001387	0	NA	NA	NA	NA	NA	EMILIN2_1	131
FUN_001388	0.167279845649866	-0.175849892432175	3.53099560233968	-0.0498017874379834	0.960280342282996	NA		131
FUN_001390	212.044458424177	-0.558691518487651	0.375423067270594	-1.48816513207209	0.136707350178512	0.361403891334216		132
FUN_001391	71.4926903241637	-4.23766355180723	0.951566802136138	-4.45335371336438	8.45393132516992e-06	0.000335749515382714	TDRD7_1	133
FUN_001392	274.533135302415	1.0033943183435	0.367803236626024	2.72807365032445	0.00637053826148012	0.0541438442506488	TDRD7_2	133
FUN_001393	122.225038857344	-1.5653255414786	0.607719235410697	-2.57573802221474	0.0100026401196338	0.0722673013466023		133
FUN_001394	0	NA	NA	NA	NA	NA		133
FUN_046684	18.0675895907665	0.182344074933773	1.20285299302967	0.151592984338423	0.879507967141626	0.950312649689408		133
FUN_001395	0.661782797796184	-2.18362290032421	3.48516989592812	-0.626547045203	0.530956189516838	NA		133
FUN_046685	53.3660140847756	-0.38068966742171	0.526971769412442	-0.722409983833039	0.470042450492259	0.714133951351721		133
FUN_046686	19.7703717813069	-0.198678555943577	0.75687870037911	-0.262497221607719	0.79293812711889	0.909390453246286		133
FUN_046687	30.3604143418537	0.106384789326268	0.587208267077066	0.181170455681452	0.856233783787937	0.939182364636142		133
FUN_001396	0	NA	NA	NA	NA	NA		133
FUN_001397	0.469555116981221	3.06849243219411	3.41644518148532	0.898153568751266	0.369103683277406	NA		133
FUN_001398	0	NA	NA	NA	NA	NA		133
FUN_001399	0.568502149501108	2.30855748811901	3.42875343389153	0.673293525658645	0.500760570874675	NA		133
FUN_046688	168.436696748852	-0.0253109012039301	0.656222603468116	-0.0385706025214047	0.969232740634138	0.986666726175673		133
FUN_001404	2.46516436415141	5.45231119435546	3.34812588563276	1.62846660507958	0.103425984699622	0.307172159223046		133
FUN_001405	0	NA	NA	NA	NA	NA		133
FUN_001406	0	NA	NA	NA	NA	NA		133
FUN_001407	0.849830176220732	2.65106721207304	3.35119760283723	0.79108054082772	0.428896993700295	NA		133
FUN_001408	0.632666350044283	-2.21581999253572	3.48406752272622	-0.635986523820836	0.524785205649647	NA		133
FUN_001409	0.286162399967071	-1.21299086652891	3.51681327088348	-0.344911933929375	0.73016057855756	NA		133
FUN_001410	0	NA	NA	NA	NA	NA		133
FUN_001411	0	NA	NA	NA	NA	NA		133
FUN_001412	11.3748391536678	-0.339634660034217	1.22674652968389	-0.276858056506371	0.781889100146877	0.903628142252641		133
FUN_046689	42.1096381522824	-0.484581951335412	0.813357047552157	-0.59578011009284	0.551322132753823	0.770044363661232		133
FUN_001413	0	NA	NA	NA	NA	NA		133
FUN_001415	0.117388779245305	1.30422069904889	3.53381767011886	0.369068475172638	0.712076685941546	NA		133
FUN_046690	63.3103145155428	0.427980723862927	0.749030950196942	0.571379225051246	0.567742608505026	0.781006638562142		133
FUN_001416	17.898347343119	0.390962256517256	0.597937724510214	0.653851129459181	0.513207721958834	0.74526686580109		133
FUN_001417	10.7843752524143	-0.465257107814458	0.973409923666767	-0.477966267347951	0.632674214332063	0.821706154318955		133
FUN_001418	3.18365551534874	-0.0605187310018245	2.01754975525272	-0.0299961529296927	0.976070121308982	0.990016062704694		133
FUN_001419	158.345969163834	-0.155625901348515	0.538802399202719	-0.288836689626473	0.772706353874027	0.898276166530779		133
FUN_001420	0	NA	NA	NA	NA	NA		133
FUN_001421	0	NA	NA	NA	NA	NA		133
FUN_001422	0	NA	NA	NA	NA	NA		133
FUN_001423	6.2168483665495	1.28190675068216	1.79977660393988	0.712258814719528	0.476304522521105	0.718597489485627		133
FUN_001424	0.128566559147058	1.30422069904889	3.53381767011886	0.369068475172638	0.712076685941546	NA		133
FUN_001425	0	NA	NA	NA	NA	NA		133
FUN_001426	0	NA	NA	NA	NA	NA		133
FUN_001427	0	NA	NA	NA	NA	NA		133
FUN_001428	3.3972711064011	0.28364816350339	2.9103027069771	0.0974634572628399	0.922358352911492	0.967967913990869		133
FUN_001429	3.98173139633067	-0.0767386706014255	1.41323018340915	-0.0543001922137752	0.95669599641653	0.981555253851867		136
FUN_001430	247.030551185152	0.152741811370667	0.496360313983934	0.307723657729032	0.758292616423485	0.891826244269642		136
FUN_001431	783.439622267118	-0.575524273835402	0.368860816000858	-1.56027490280796	0.118694931573784	0.3326854499772	ACOX1_1	136
FUN_001432	39.1047244155043	0.464039832363929	1.25524892311058	0.369679530346868	0.711621285413305	0.86658800450003		137
FUN_001433	0	NA	NA	NA	NA	NA		137
FUN_001435	226.051268299887	-1.1367642684467	0.536872404085589	-2.11738256575667	0.034227392623258	0.15874359808241	GBP2	137
FUN_001436	0	NA	NA	NA	NA	NA		137
FUN_001437	275.863098653461	-3.37435191905843	1.47106607792442	-2.29381396913144	NA	NA	CTRB1_1	137
FUN_001438	0	NA	NA	NA	NA	NA		137
FUN_001439	206.197423349146	-5.8924695340308	2.35525128223934	-2.50184325488546	NA	NA	CTRB1_3	137
FUN_001440	5.33823496567619	-1.09385457188103	1.90837391733645	-0.573186712490674	0.566518280184892	0.780180417997795		137
FUN_001441	0	NA	NA	NA	NA	NA		137
FUN_001442	11.6251124811029	-1.93880168893635	0.967124825350879	-2.00470677426044	0.0449944038899818	0.186619217122607		137
FUN_001443	0	NA	NA	NA	NA	NA		137
FUN_001444	667.94122989359	0.749879775318948	0.425175901654842	1.76369303246095	0.0777836748309279	0.260266807522635	EHMT1_1	137
FUN_001445	3.99949625141982	-1.5111261979845	1.73029978349135	-0.873332015874955	0.38248213473351	0.643385981923756		137
FUN_001446	27.9179656330296	-0.6595071841513	0.720182078101515	-0.91575061946812	0.359797708691181	0.622894882888458		137
FUN_001447	138.015897835528	0.293385002028344	0.360037601158324	0.814873227364188	0.415144879459002	0.67133596111578	RNF44	137
FUN_001448	3352.69500006469	0.119593010977571	0.426916421997765	0.280132140192528	0.779376127145562	0.902002975198115		137
FUN_001449	0	NA	NA	NA	NA	NA		137
FUN_001450	0	NA	NA	NA	NA	NA		137
FUN_001451	16.0473396389273	-5.82926234172469	1.87366933483309	-3.11114786016603	0.00186361598705573	0.0232940565155052	LMX1A	137
FUN_001452	9.82391383373921	-3.69634197492296	1.71700452671252	-2.15278522416024	0.0313355619263512	0.150395933730855		137
FUN_001453	0	NA	NA	NA	NA	NA		137
FUN_046706	2203.11123967644	-0.214088188636152	0.397891259275703	-0.538057028510416	0.590537677862575	0.794795524426748	UBR4_2	137
FUN_001455	2.30847988625917	-4.00627336753948	3.44885995112876	-1.16162251419582	0.245388832725863	NA		137
FUN_001457	4.94412320768332	-1.92766207960394	3.30639772376509	-0.583009740706226	NA	NA		137
FUN_001458	0.39706967867771	-1.49193257576762	3.51050717204046	-0.424990607525363	0.670843521715287	NA		137
FUN_001459	1.63493462679936	-2.40448847815873	3.29422604958109	-0.729909982487236	0.465445210048205	NA		137
FUN_001460	14.6463307072311	-3.01722311489981	1.43462580561608	-2.10314292625185	0.0354532775632258	0.161811173179472	KBTBD11_1	137
FUN_001461	0	NA	NA	NA	NA	NA		137
FUN_001462	1.03126577518654	-2.8196068041986	3.4672509274205	-0.813211060641717	0.416097058977784	NA		137
FUN_001463	1.07146679352168	3.54510239684117	3.37155335634581	1.05147450511756	0.293040712732553	NA		137
FUN_001464	0.328742728866297	-1.36736833273171	3.51330311419551	-0.389197370191844	0.697130148686076	NA		137
FUN_001465	758.420538117563	-0.780436309597087	0.5501701958531	-1.41853614659539	0.156034293235251	0.388683542043648		137
FUN_001466	275.752331920829	0.275683046067114	0.627740511388702	0.439167205342924	0.660540385764693	0.837073383989451		137
FUN_001467	11.3133580473216	-0.877079238914971	1.00216038812104	-0.87518849209298	0.381471353730739	0.642428282435946	PTCHD3_1	137
FUN_001468	0	NA	NA	NA	NA	NA		137
FUN_001471	16.1511171783092	-0.196126126303602	0.885620028750391	-0.22145629043681	0.824737166829758	0.924065237930806	B3GALT1_1	138
FUN_001472	0.278826606506221	-0.738584047941678	3.5261984592292	-0.209456176809495	0.834092142417401	NA		138
FUN_001473	0	NA	NA	NA	NA	NA		138
FUN_001474	3.12638655207902	-4.44508945351834	3.44504710759571	-1.29028408456817	NA	NA	B3GALT1_2	138
FUN_001475	174.983486859633	-2.59574620668602	1.33657430629248	-1.94208896165776	0.0521263315740768	0.204087594714431		138
FUN_001476	0	NA	NA	NA	NA	NA		138
FUN_001477	0.586943896226526	3.38843402242392	3.39976835085454	0.996666146848571	0.318926586985122	NA		138
FUN_001478	574.714744782777	-0.450942955678969	0.396677062425229	-1.13680118765115	0.255621406762457	0.516259966433219		138
FUN_001479	68.2733713625514	-0.785384262398463	0.411590469432778	-1.90816921363806	0.0563693493072621	0.214266627385477		138
FUN_001480	94.4434500156677	-0.916732758389505	0.60803956199273	-1.50768603836417	0.131634900488106	0.353443524320593		138
FUN_001481	6617.91661011427	-0.47598542656299	0.293031219741366	-1.62435056231586	0.10430101179733	0.308690995694189	PPP2R1A	138
FUN_001482	4369.64213669453	-0.460262174393323	0.411649748127281	-1.11809171871766	0.263527822947023	0.525614122368631	NDUFS2	138
FUN_001483	1963.65663783594	-0.100523734380567	0.393254751882052	-0.255619884818878	0.798244362543496	0.912650428869875		138
FUN_001484	0	NA	NA	NA	NA	NA		138
FUN_001485	0	NA	NA	NA	NA	NA		138
FUN_001486	0	NA	NA	NA	NA	NA		138
FUN_001487	1.05649901320775	4.23272084363103	3.36979823935872	1.25607545110372	0.209088615666543	NA		138
FUN_001488	0	NA	NA	NA	NA	NA		138
FUN_001489	0.234777558490611	2.07751391305576	3.49802749889925	0.593910114688781	0.552572233534344	NA		138
FUN_001490	0.754039382319502	-2.39329067097952	3.4783994406698	-0.688043656802873	0.49142528976132	NA		138
FUN_001491	0	NA	NA	NA	NA	NA		138
FUN_001492	0	NA	NA	NA	NA	NA		138
FUN_001493	0	NA	NA	NA	NA	NA		138
FUN_001494	0.132356559559237	-0.175849892432175	3.53099560233968	-0.0498017874379834	0.960280342282996	NA		138
FUN_001495	0	NA	NA	NA	NA	NA		138
FUN_001496	0	NA	NA	NA	NA	NA		138
FUN_001497	0	NA	NA	NA	NA	NA		138
FUN_001498	0	NA	NA	NA	NA	NA		138
FUN_001499	0	NA	NA	NA	NA	NA		138
FUN_001500	0	NA	NA	NA	NA	NA		138
FUN_001501	0	NA	NA	NA	NA	NA		138
FUN_001502	0	NA	NA	NA	NA	NA		138
FUN_001503	0	NA	NA	NA	NA	NA		138
FUN_001504	26.4626185925757	-1.88094636915297	0.775287561176845	-2.42612736659645	0.0152609133781375	0.0959055672936993		138
FUN_001505	0.363344117637668	2.69711832970153	3.44090796330354	0.783839137363061	0.433134505911987	NA		138
FUN_001506	0.234777558490611	2.07751391305576	3.49802749889925	0.593910114688781	0.552572233534344	NA		138
FUN_001507	328.784987644897	-5.08716383106186	1.352982082938	-3.75996393094511	0.000169937856846829	0.00400203145185702		138
FUN_001508	1.4029735601152	-3.29966274120441	3.45799996016348	-0.954211330022229	0.339976680679589	NA		138
FUN_001509	0	NA	NA	NA	NA	NA		138
FUN_001510	0	NA	NA	NA	NA	NA		138
FUN_001511	0	NA	NA	NA	NA	NA		138
FUN_001512	0	NA	NA	NA	NA	NA		138
FUN_001513	44.7657173786081	-1.37627660961419	1.6487218923997	-0.834753645207583	0.403856430355121	0.661588076871852		138
FUN_001514	313.810466406051	0.797149599930965	0.458972665859866	1.73681279785483	0.0824202193558549	0.269279914874308	DYRK1A	138
FUN_001515	1.33040676733465	-3.21284902083173	2.65810361298036	-1.2086996929474	0.226778239697886	NA		138
FUN_001516	5.16071140901524	-4.16628080987272	2.45310455950857	-1.69837066003716	0.0894378260641768	0.282293767348031		138
FUN_001517	771.037304775181	-1.38466838429231	0.625016448723435	-2.21541110977228	0.026731859469696	0.135717643866331		138
FUN_001518	0	NA	NA	NA	NA	NA		138
FUN_001519	0	NA	NA	NA	NA	NA		138
FUN_001520	0	NA	NA	NA	NA	NA		138
FUN_001521	0	NA	NA	NA	NA	NA		138
FUN_001522	0.39706967867771	-1.49193257576762	3.51050717204046	-0.424990607525363	0.670843521715287	NA		138
FUN_001523	0	NA	NA	NA	NA	NA		138
FUN_001524	0.0821856822165741	-0.175849892432175	3.53099560233968	-0.0498017874379834	0.960280342282996	NA	SMOC1	138
FUN_001525	0	NA	NA	NA	NA	NA		138
FUN_001526	21201.6430489218	-11.1900184651525	1.03257510084393	-10.8370020311422	2.29881181968824e-27	5.85449900179104e-24		138
FUN_001527	0	NA	NA	NA	NA	NA		138
FUN_001529	13639.2386607269	0.589123872741573	0.387017222910245	1.5222161647266	0.127954926094366	0.347686538309765	RPS25	138
FUN_001530	283.552972423884	0.154441647026372	0.399600883557084	0.386489753605135	0.699133989674941	0.860542033223665	EI24	138
FUN_001531	5.1696733957973	1.69844478941828	1.73736087455143	0.977600459580281	0.328271969962876	0.5918250878613		138
FUN_001532	3.33906963267835	-1.79551553333971	1.81214609336311	-0.990822726664086	0.321772149874782	0.58521500709195	COL8A2_1	138
FUN_001533	13.3895138115597	-0.684024694912076	0.75772370013951	-0.902736307160691	0.366665862139519	0.629049230828892	OTOL1_1	138
FUN_001534	277.465180608855	-0.0681709398673321	0.470810297771918	-0.144794920990359	0.884872792428165	0.952975910399166		138
FUN_001535	2.82271106023881	-2.28198806104649	1.72701123736877	-1.32135102057776	0.186384349335704	0.431122439811116		138
FUN_001537	0.48371502720535	-1.74194031947748	3.50221436301524	-0.497382552556763	0.618919306855792	NA		140
FUN_001538	42.717637894568	-1.58600121984849	1.81680879963586	-0.872959895486179	0.382684937546764	0.643461493569182		140
FUN_001539	4.93835789695026	3.2407974309473	2.26263764126574	1.43230951869711	NA	NA		141
FUN_001540	6.36837760813333	4.88766784610173	2.95942660234543	1.65155906966171	NA	NA		141
FUN_001541	14.8085233761342	4.82188981350624	1.63151749322578	2.9554631400075	0.00312199999938349	0.0337620075992008		141
FUN_001542	9.20198511427619	4.70780580281323	2.04321574766981	2.30411585667459	0.021216140863891	0.118167756686964		141
FUN_001543	3949.10553046142	-0.908926761821765	0.312214369286951	-2.91122655212062	0.00360012875717241	0.037047732991316		142
FUN_001545	1586.02402727866	0.267778131894846	0.339598487345281	0.788513912379672	0.430396164063985	0.683627617263556	RBM34	142
FUN_001546	8.69642197236305	0.816517911686545	0.873953879650614	0.934280321534781	0.350159312412836	0.613320652604808		142
FUN_001547	305.761202261769	-0.29145290622444	0.318635920661477	-0.914689422395925	0.360354698899071	0.623195538186034	NRDE2	142
FUN_001548	123.642563691361	-0.851309558905913	0.416870769799624	-2.04214260288653	0.0411373879766635	0.177157713514382	ATG14	142
FUN_046721	746.404694400408	1.23379733860236	0.414190164653227	2.97881853287206	0.00289362093148929	0.0321838549671674	BAZ1A	142
FUN_001549	0	NA	NA	NA	NA	NA		142
FUN_001550	0.328742728866297	-1.36736833273171	3.51330311419551	-0.389197370191844	0.697130148686076	NA		142
FUN_001551	285.477846483032	0.641193165492773	0.477523304567525	1.3427473787347	0.179353787583221	0.421422450492508	COX16	142
FUN_001552	859.209771260816	0.0560792119262064	0.39805221191489	0.140884060551828	0.887961534383475	0.954234310962019	MOCS3	142
FUN_001553	0	NA	NA	NA	NA	NA		142
FUN_001554	0.144089185557127	1.30422069904889	3.53381767011886	0.369068475172638	0.712076685941546	NA		142
FUN_001555	9.1066531512185	-0.0606681783301485	0.737306362963531	-0.0822835409778626	0.93442124243087	0.972155558960058	OTX2_1	142
FUN_001557	2.55008264487926	-4.15204170371976	2.89118584010882	-1.43610336150632	0.150972931725852	0.382054715064278	NPC2_1	142
FUN_001558	996.68869843448	-1.19195834244996	0.691340444182574	-1.72412644519779	0.0846850189795463	0.273261415376825		142
FUN_001559	17.2236933179069	0.437015454857323	0.901805497361032	0.484600566459362	0.627959711806168	0.818714479320335		142
FUN_001560	11.3781080726887	0.52296431299619	0.807581821714352	0.647568207870294	0.517264265457577	0.748012076402347		142
FUN_001561	7.89933055856145	0.606334565072406	1.2399789163217	0.488987802204773	0.624850332567755	0.816960833968776		142
FUN_001562	7.22924050542572	-0.529895399363703	1.20112947209021	-0.441164263867057	0.659094082343688	0.836550114773785		142
FUN_001563	0.636834962631087	2.55020550918634	3.41352563402377	0.74708843073202	0.455010183262027	NA		142
FUN_001564	31.8481361255102	0.114369635652166	0.4259315196106	0.268516487713158	0.788301785357949	0.906640411200002		142
FUN_001565	454.090000219894	-0.207791318015693	0.342772467414985	-0.606207726025222	0.544376823019672	0.765275194383688	UGP2	142
FUN_001566	206.482300692671	0.0114105532112414	0.358080085340012	0.0318659251893516	0.974578972591274	0.989291614148504	VPS54	142
FUN_001567	428.833407083064	0.149222935885207	0.385277346409155	0.387313028590932	0.698524481384348	0.860297318037835	PHF10	142
FUN_001568	305.827858772514	-0.15634639607592	0.741612216174732	-0.210819607155828	0.833028038083776	0.927414878514676	TTC18	142
FUN_001569	353.901758283132	0.155496590483598	0.301746723691923	0.515321553722507	0.606328339826154	0.80471243000982	DTD1	142
FUN_001570	62.4632770552405	0.373930404244956	0.596078187289625	0.627317711364716	0.530450995870042	0.756886133081691		142
FUN_001571	413.470194882457	0.45208764759201	0.388117864613356	1.16482050637473	0.244091656425286	0.502951677814207	CGRRF1	142
FUN_001572	6.31395205515756	-3.48288674347277	1.47410340615018	-2.36271534882943	0.0181415979320412	0.107540563359734		142
FUN_001573	509.930649350098	-0.0863464921523469	0.413323745967268	-0.20890764925755	0.834520332668569	0.928082711431606		142
FUN_001574	3.10284302176936	-1.71462351039789	1.56628556706497	-1.09470683153321	0.273645094746439	0.537424827488332		142
FUN_001575	46.2931299769179	0.604905900277048	0.982037754277088	0.615970106691408	0.537914249482737	0.761549921406524	SPATA7	142
FUN_001577	0	NA	NA	NA	NA	NA		142
FUN_001578	78.1827388503389	-0.0328266328876883	0.496038988633143	-0.0661775256379412	0.947236489486253	0.977497511984618		142
FUN_001580	1603.34758625721	2.60937687761608	0.502400904232093	5.19381405494174	2.06028925451007e-07	1.44681405761908e-05	BDH1_1	142
FUN_001581	1139.63813439632	-0.104619518654631	0.242355957267675	-0.431677107648242	0.665976107830729	0.840034880834092	YY1	142
FUN_001582	138.256112438082	-0.864341718053492	0.822747363545796	-1.05055543943457	0.293462816005663	0.558681686908932	DEGS1_1	142
FUN_001583	0	NA	NA	NA	NA	NA		143
FUN_001584	0.466916250858968	-1.5067346419586	3.51005715340853	-0.42926213907812	0.667732466404653	NA		143
FUN_001585	2.54466331884334	-0.132951961956916	1.18329068698065	-0.112357819950535	0.910539698294465	0.962755504336054		143
FUN_001586	112.038455548297	-0.178381243916391	0.861875288638299	-0.206968741612514	0.83603427050627	0.928804592246619		143
FUN_001587	0	NA	NA	NA	NA	NA		143
FUN_001588	0	NA	NA	NA	NA	NA		143
FUN_001589	4.3091309584376	-0.525214414510559	1.78251739672986	-0.294647567240633	0.76826312099573	0.896072408241757		143
FUN_001590	0.234777558490611	2.07751391305576	3.49802749889925	0.593910114688781	0.552572233534344	NA		143
FUN_001591	0.663302420166028	-2.1975009781847	3.48469182628635	-0.630615586034931	0.528291905360702	NA		143
FUN_001592	1.71812582083419	-2.48241144645226	3.20753299479383	-0.773931694695419	0.4389711853882	NA		143
FUN_001593	4.14089169355406	4.1523442004179	3.2057360599324	1.29528573868476	NA	NA		143
FUN_001594	1880.32004379046	-0.754786774816668	0.462022089472447	-1.63365949813895	0.102330367184372	0.30516377356768		143
FUN_001595	5.25789556192268	-4.20609531205793	2.90536717400138	-1.44769836655969	0.147701426974113	0.377400106684898		143
FUN_001596	90.6161639062012	-2.59315841384192	0.796778861406094	-3.25455222201266	0.00113571277605146	0.0164166973624562		143
FUN_001598	0.0953874666556903	-0.175849892432175	3.53099560233968	-0.0498017874379834	0.960280342282996	NA		143
FUN_001599	33.6149686736459	-2.83731759214878	0.778816550386122	-3.64311414638286	0.000269359314661929	0.00568697064966025		143
FUN_001600	48.0670095174931	-0.0644741466141188	0.453150192615735	-0.142279861433915	0.886858952935279	0.953649605717104		143
FUN_001601	12.2981609867744	-0.437445065375246	0.739710684062593	-0.591373187923605	0.554270401195589	0.7717515358465		143
FUN_001602	0.167279845649866	-0.175849892432175	3.53099560233968	-0.0498017874379834	0.960280342282996	NA	SEMA5B	143
FUN_001603	0.328742728866297	-1.36736833273171	3.51330311419551	-0.389197370191844	0.697130148686076	NA		143
FUN_001604	0.586943896226526	3.38843402242392	3.39976835085454	0.996666146848571	0.318926586985122	NA	HMCN1_1	143
FUN_001605	0	NA	NA	NA	NA	NA		143
FUN_001606	0	NA	NA	NA	NA	NA		143
FUN_001607	0	NA	NA	NA	NA	NA		143
FUN_001608	25.1903110114002	-0.381158271394439	0.674341338469835	-0.565230469570996	0.571917014541621	0.78302783779793		143
FUN_001609	210.191844795915	0.264167812646588	0.291673094007586	0.905698256280428	0.365095585711871	0.627717929391869	HENMT1	143
FUN_001610	0	NA	NA	NA	NA	NA		143
FUN_001611	0	NA	NA	NA	NA	NA		143
FUN_001612	79.9514368639276	-1.2185977321865	0.492041861355078	-2.47661393855899	0.0132635282766943	0.08763312370206	LMO4	143
FUN_001613	110.017180428047	-0.593728034769341	0.410162057746129	-1.44754499729185	0.147744343325746	0.377400106684898		143
FUN_001614	693.073327142248	-0.249658722672867	0.386075776270147	-0.646657309310633	0.517853758375744	0.74829710874908	PPP2R4	143
FUN_001615	147.01745098352	-0.171011528238241	0.384398962551929	-0.44488030639557	0.656406255296744	0.83496416591221	MAP2K7	143
FUN_001616	1609.08505636721	0.0406300762150341	0.393015523987438	0.103380334198536	0.917661119545706	0.965974045446873		143
FUN_001618	0.636834962631087	2.55020550918634	3.41352563402377	0.74708843073202	0.455010183262027	NA	EPM2AIP1_1	144
FUN_046731	35.5978293405627	-0.369705478721038	0.60156256895037	-0.614575270808679	0.538835249814764	0.76224747017826		145
FUN_001619	11.4536250247768	0.415965561431569	0.962543222867537	0.432152605253773	0.665630503259298	0.839815059126076		145
FUN_001620	5.36045924963778	3.18619990867732	1.10590415867995	2.88108140625901	0.00396313266457397	0.0391416883275583		145
FUN_046732	26.9133714709919	-1.29826663758842	0.731508563787029	-1.77477982057691	0.0759342495530013	0.256649701458668		145
FUN_046733	14.2458699846074	0.608376589118123	0.920740889826337	0.660746791893722	0.508774710496305	0.741926455341398		145
FUN_001621	12.4179979919753	1.76680693890232	1.30000914991152	1.3590726950057	0.174123554243574	0.41443846894376		145
FUN_001622	0	NA	NA	NA	NA	NA		146
FUN_001623	2931.37282195658	-0.703453128685785	0.516063271542504	-1.36311411308768	0.172846549564608	0.412870020801112		146
FUN_001624	100.566209700122	-3.87839948852506	1.70209973164418	-2.27859708595257	0.0226910273317055	0.122998952130799		147
FUN_001625	25.2055500499354	-1.46695502201471	1.85665996787759	-0.790104298791791	0.429466859553934	0.682831844196915		147
FUN_001626	0.128566559147058	1.30422069904889	3.53381767011886	0.369068475172638	0.712076685941546	NA		147
FUN_001627	0.432267556671381	2.92543134716727	3.42515213733676	0.854102600371482	0.393048143241057	NA		147
FUN_001628	2846.2981738927	-1.06899671114424	0.401143373444362	-2.66487441127457	0.00770170791960049	0.0612230187881156		147
FUN_001629	2963.8086174376	-0.834673087760816	0.560636132713174	-1.48879645648498	0.136540975726083	0.361283875252367		147
FUN_001630	108.327990906574	-0.675311235493609	0.606732974723898	-1.11302873525362	0.265696088417139	0.528194836783043	ISLR2	147
FUN_001631	0	NA	NA	NA	NA	NA		147
FUN_001632	0	NA	NA	NA	NA	NA		147
FUN_001633	421.315059222467	-0.776570283620272	0.397726971929361	-1.95252104692109	0.0508763746423122	0.200843878504644	PER2	147
FUN_001634	1473.67029390402	-1.037004519395	0.516305904236038	-2.00850796182435	0.044589340846306	0.185737300686745	PIK3CA_1	147
FUN_001635	0	NA	NA	NA	NA	NA	PIK3CA_3	147
FUN_001636	3.93865382232589	-4.77581384704399	1.98385103546987	-2.40734498793295	0.0160689822775067	0.0991788685010362	PIK3CA_4	147
FUN_001637	175.635212802284	-3.69123598647262	0.989606903849964	-3.73000225858596	0.00019147805410423	0.00437842185669987	PIK3CA_5	147
FUN_001638	0	NA	NA	NA	NA	NA		147
FUN_001639	18.2314583641309	-0.317404873124988	0.656345589522289	-0.483594128142167	0.62867394281583	0.819035170223546		147
FUN_001640	0.132356559559237	-0.175849892432175	3.53099560233968	-0.0498017874379834	0.960280342282996	NA		148
FUN_001641	0	NA	NA	NA	NA	NA		148
FUN_001642	0	NA	NA	NA	NA	NA		148
FUN_001643	0	NA	NA	NA	NA	NA		148
FUN_001644	0	NA	NA	NA	NA	NA		148
FUN_001645	0.501839536949597	-1.52891196217807	3.50939057108204	-0.435663096258523	0.663081184592025	NA		148
FUN_001646	0	NA	NA	NA	NA	NA		148
FUN_001647	0	NA	NA	NA	NA	NA	GBP1_1	148
FUN_001648	0	NA	NA	NA	NA	NA		148
FUN_001650	0	NA	NA	NA	NA	NA		148
FUN_001651	0	NA	NA	NA	NA	NA		149
FUN_001652	0	NA	NA	NA	NA	NA		149
FUN_001653	0	NA	NA	NA	NA	NA		149
FUN_001654	0	NA	NA	NA	NA	NA		149
FUN_001655	0.939110233962442	4.06339146029515	3.3745090766229	1.20414299325627	0.228534315079622	NA		150
FUN_001656	0.128566559147058	1.30422069904889	3.53381767011886	0.369068475172638	0.712076685941546	NA		150
FUN_001657	0	NA	NA	NA	NA	NA		150
FUN_001658	479.93403024041	-0.791685758072106	0.630214839016869	-1.25621567290788	0.209037785841185	0.461573192665905	DDR2_1	150
FUN_001659	0.851168872260691	-2.58240084753192	3.41772570040138	-0.755590434664971	0.449894792679562	NA		150
FUN_001660	0	NA	NA	NA	NA	NA		150
FUN_001661	0	NA	NA	NA	NA	NA		150
FUN_001662	0.292940093893969	-0.73858403496123	3.52619845932333	-0.209456173122758	0.834092145295167	NA		150
FUN_001663	0.406228878035823	-1.53459725898755	3.50922115696844	-0.43730423086622	0.661890727435109	NA		150
FUN_001664	0	NA	NA	NA	NA	NA		150
FUN_001665	0	NA	NA	NA	NA	NA		151
FUN_001666	0	NA	NA	NA	NA	NA		151
FUN_001667	0.146470046946985	-0.175849892432175	3.53099560233968	-0.0498017874379834	0.960280342282996	NA		151
FUN_001668	0	NA	NA	NA	NA	NA		151
FUN_001670	22.6211170350681	-4.09391713989537	3.2920617658708	-1.24357239658669	0.213656980625441	0.46797746391572		151
FUN_001671	2310.56669826502	-1.73656947238919	0.621952954152955	-2.79212352123039	0.00523633627170834	0.046898777386904	ADAMTSL4	151
FUN_001672	0	NA	NA	NA	NA	NA		151
FUN_001673	0	NA	NA	NA	NA	NA		151
FUN_001674	29.1785653787309	-0.858955103955647	0.691164071036445	-1.24276584960151	0.213954130334239	0.468368051083033		151
FUN_001676	358.82786076143	0.320159071538044	0.336669563357089	0.950959357138166	0.34162500802152	0.604662315474802		151
FUN_001677	234.216509472956	-0.312488500823602	0.384360042939882	-0.813009849914285	0.416212410836085	0.672240331483167		152
FUN_001678	312.52508513454	0.00615030326986035	0.425338286169092	0.0144597922873449	0.988463157014188	0.996001791947286		152
FUN_001679	339.181167058039	0.477602531180962	0.392945533938801	1.21544206494365	0.224197532628284	0.479856720341788	CDC73	152
FUN_001680	61.7722843295823	4.20207860093046	0.72612410827827	5.78699777768584	7.16555263483734e-09	7.12151070156956e-07	MEC2_4	152
FUN_001681	261.917489851395	0.389817000824963	0.558866751035752	0.697513316193014	0.485481608824297	0.725628433434788		152
FUN_001682	464.723749403112	-1.19067245019163	0.515558337532638	-2.30948151452647	0.0209168763003802	0.117205840963682		152
FUN_001683	591.782677378222	0.251029414219552	0.348762184243277	0.71977245687981	0.471665105906916	0.715167438248679	TRUB2	152
FUN_001684	746.754674987589	0.117464567075104	0.320874365812529	0.366076507163968	0.714307987166823	0.868338376681819		152
FUN_001685	19843.8667980061	3.12416975129191	0.558199513221274	5.59686935816705	2.1825704540915e-08	1.96759692175487e-06	TUBA3D_1	152
FUN_001686	269.266394895083	-0.113652630278615	0.661115673826437	-0.171910355143769	0.863508005558734	0.942420832721965	RABGAP1	152
FUN_001687	0	NA	NA	NA	NA	NA		152
FUN_001688	1.34735291676184	1.88950329171682	2.57246412522447	0.734511036787326	0.462637336097279	NA		152
FUN_001689	1.83699212796573	3.68398773566542	2.20520712324093	1.67058581338662	0.094803516558759	NA		152
FUN_046744	4.39773978467627	0.346429013459214	1.47996351713203	0.234079427937891	0.81492331643721	0.91994944864205		152
FUN_001690	0.786921981292415	3.80201263835433	3.38294104045752	1.12387788994399	0.26106483225779	NA		152
FUN_001692	13.1239204962493	-0.525239213991868	1.11922163683845	-0.469289724844446	0.638862558780682	0.825211037163936		155
FUN_001693	51.2592611578425	-3.58129911737026	0.82281537191276	-4.35249417988507	1.3459744635376e-05	0.000500417586133486		155
FUN_001694	3.37821212312198	2.73096280750693	2.3797645307909	1.14757690190437	0.251143269654607	0.511367958697738		155
FUN_001695	1.25703286005384	0.0426683585965094	3.29384749722937	0.0129539569249639	0.98966452682642	NA		155
FUN_001696	0	NA	NA	NA	NA	NA		155
FUN_001697	37.4531563018664	-2.54819142797419	0.965336953481124	-2.63969116564439	0.00829816083380099	0.0640889798437685	LY9	155
FUN_001698	2.62268187185947	-0.226789893955384	2.10428848193272	-0.107775096381788	0.914174098010539	0.964821463946417		155
FUN_001699	126.206209505941	-4.63043744138104	1.78186689076134	-2.59864385234892	0.00935928208659035	0.0691894097359187		156
FUN_001700	0	NA	NA	NA	NA	NA		156
FUN_001701	246.597892574994	-2.62525893862717	1.33518464204993	-1.96621415192176	0.0492738784167423	0.197725391757656		156
FUN_001702	2181.55506900401	0.10369118699129	0.220240786804767	0.470808284403774	0.637777647986427	0.824497576146921		158
FUN_001705	15.2514112453233	-1.29032228959211	0.842838916913437	-1.53092395675962	0.12578818760577	0.344514945890097		158
FUN_001706	22.1065036189357	0.748514122676527	0.530987048739505	1.40966549834578	0.158638476848733	0.392595613577702		158
FUN_001707	123.68737329763	1.53058560163794	0.42885656925773	3.5689918526539	0.000358357568323301	0.00712309960684775	INPP5E	158
FUN_001708	50.5047663295588	1.47853341044634	0.770687730276265	1.91845977607083	0.0550527377740419	0.211073481258624		158
FUN_001709	973.362840669092	-0.101702580957821	0.341574362445875	-0.297746529422086	0.76589662776038	0.894785027057735	PSMB1	158
FUN_001710	96.019742315242	-0.489465780952423	0.441274051090123	-1.10921043225462	0.267339413219276	0.530089546476127		158
FUN_001711	0.0953874666556903	-0.175849892432175	3.53099560233968	-0.0498017874379834	0.960280342282996	NA		158
FUN_001712	21.4076457892048	-0.433319844467546	0.680431877570121	-0.636830605313448	0.524235188343019	0.752166741359203	LHX2_1	158
FUN_001713	82.2982424243798	0.675261545280337	0.549673807271131	1.22847684635491	0.219268015878005	0.47442930228316	LHX2_2	158
FUN_001715	540.643701757007	0.397804928874635	0.408232175051829	0.974457559167474	0.329829402079987	0.593721083244814		158
FUN_001716	0.863985929536679	-2.5618214554807	3.47360668260294	-0.737510515600749	0.46081195079564	NA		158
FUN_001717	0.358185922259062	-1.50522649773538	3.5101028165263	-0.428826896650565	0.668049203545857	NA		158
FUN_001718	0	NA	NA	NA	NA	NA		158
FUN_001719	0	NA	NA	NA	NA	NA		158
FUN_001720	0	NA	NA	NA	NA	NA		158
FUN_001721	0.469555116981221	3.06849243219411	3.41644518148532	0.898153568751266	0.369103683277406	NA		158
FUN_001722	0	NA	NA	NA	NA	NA		159
FUN_001723	0	NA	NA	NA	NA	NA		159
FUN_001725	0	NA	NA	NA	NA	NA		159
FUN_001726	0	NA	NA	NA	NA	NA		159
FUN_001727	0.718344940013319	-2.3037381803053	3.48117543124349	-0.661770205439603	0.508118503584068	NA		160
FUN_001728	168.210498577057	0.673301355980596	1.1180492361406	0.60221082776709	0.547033809090784	0.766901172888945		160
FUN_001730	0	NA	NA	NA	NA	NA		161
FUN_001731	25.1601763044027	-1.96895119096077	0.628404676047478	-3.13325356416031	0.00172880023232101	0.022080710057687		161
FUN_001732	0	NA	NA	NA	NA	NA		161
FUN_001733	22.9433725971539	4.39386352493584	1.31401386588762	3.34384867542304	0.000826247927450138	0.0131105726432002		161
FUN_001734	1.40608776776967	-3.266222593802	2.61928254194763	-1.24699131975786	0.212400680363286	NA		161
FUN_001735	0.288178371114254	2.33466540059812	3.47143951312666	0.672535238413338	0.50124301447186	NA		161
FUN_001736	265.048402726724	0.37206318363823	0.423206296861195	0.879153231881758	0.379318198400637	0.64086654814428		161
FUN_001741	3370.72508594358	0.0690484250326958	0.751668233423752	0.0918602409445842	0.926809080979072	0.970040491927854		161
FUN_001740	32.2975325072742	-0.457039551281163	0.818563024056434	-0.558343753442805	0.57660967307251	0.785847654240612	FNDC3A_1	161
FUN_001743	0	NA	NA	NA	NA	NA		161
FUN_001744	0	NA	NA	NA	NA	NA		161
FUN_001745	74.1801575283991	-1.17368982495864	1.25641130956295	-0.934160506217439	0.350221104560229	0.613323429973363		161
FUN_001746	0.821721454717137	3.87150293740863	3.38055042917382	1.14522857106285	0.252114485928863	NA		162
FUN_001747	0	NA	NA	NA	NA	NA		162
FUN_001748	0	NA	NA	NA	NA	NA		162
FUN_001749	0	NA	NA	NA	NA	NA		162
FUN_001750	0.132356559559237	-0.175849892432175	3.53099560233968	-0.0498017874379834	0.960280342282996	NA		162
FUN_001752	0	NA	NA	NA	NA	NA		163
FUN_001753	171.034375410973	-0.536207526392879	0.617312405285289	-0.868616152537988	0.385057116619812	0.645213725965297	CDK14	163
FUN_001754	2.16948602847317	2.06492845923887	2.35782412418112	0.87577713624252	0.381151201883543	NA		163
FUN_001755	4.1874228536244	1.15192881289702	2.87141509810382	0.401171120698539	0.688294141413475	0.853830055842556		163
FUN_001756	17.4223738329213	3.72739489656863	1.31126774889294	2.8425887083058	0.00447487761596784	0.0426831257245921		163
FUN_001757	0.234777558490611	2.07751391305576	3.49802749889925	0.593910114688781	0.552572233534344	NA		163
FUN_001758	0.257133118294115	2.19101006537347	3.48573278579758	0.628565125330494	0.529633798000771	NA		163
FUN_001759	1.03277053744451	0.834525543237731	2.77424433505751	0.300811840071913	0.76355797927094	NA		163
FUN_001760	30.0010354290627	-0.84518800816087	1.19101554661562	-0.709636419577017	0.477929628977365	0.719817574105672	TRIM45_1	163
FUN_001761	0.634196096508834	-2.08618579392239	3.48865397966188	-0.597991605382596	0.549845534387846	NA		163
FUN_001762	0	NA	NA	NA	NA	NA		163
FUN_001763	1.06917596344946	-1.7347970445385	3.45529550442571	-0.502069082750371	0.615618927255694	NA		163
FUN_001764	0	NA	NA	NA	NA	NA		163
FUN_001765	379.715274485691	3.54970766337331	1.71131709780442	2.07425477600118	0.0380556554656206	0.168703940323407		163
FUN_001766	0	NA	NA	NA	NA	NA		163
FUN_001767	0	NA	NA	NA	NA	NA		163
FUN_001768	14.0351714565291	-3.15688502261935	1.22025941518829	-2.58706057361765	0.00967985738527324	0.070632624810749		163
FUN_001769	0	NA	NA	NA	NA	NA		163
FUN_001770	1.59686270108105	-3.45720554590215	2.55274201641397	-1.35431058981775	0.175637309021459	NA		163
FUN_001771	890.561730326726	0.78956200688363	0.419353515952331	1.88280764760151	0.0597264402844522	0.221786145405412	OLA1	163
FUN_001772	96.942826069874	-0.518690462966209	0.39365117871135	-1.31763980655205	0.187624253454618	0.432622967392981	DBR1_1	163
FUN_001773	0	NA	NA	NA	NA	NA		163
FUN_001774	0	NA	NA	NA	NA	NA		163
FUN_001775	0	NA	NA	NA	NA	NA		163
FUN_001777	131.692539908088	-1.17546118460853	0.492398454107056	-2.38721542442732	0.0169765402355169	0.102816444904293	ryh1	163
FUN_001778	0.556486755081224	-1.97952580806155	3.49273623985019	-0.56675502303216	0.570880632085417	NA		163
FUN_001779	4.21075110044371	0.844826025985605	1.50292727524401	0.562120363307958	0.574034015148065	0.784466255501271	RAB5C_1	163
FUN_001780	0	NA	NA	NA	NA	NA		163
FUN_001781	0	NA	NA	NA	NA	NA		163
FUN_001782	0	NA	NA	NA	NA	NA		163
FUN_001783	0	NA	NA	NA	NA	NA		163
FUN_001784	613.175548787235	1.40202056217727	0.630853638007076	2.22241812951476	0.0262550612531342	0.134178049639543		163
FUN_001785	1.07146679352168	3.54510239684117	3.37155335634581	1.05147450511756	0.293040712732553	NA		163
FUN_001786	415.065034060269	-0.161483588273815	0.469824198848323	-0.343710665967523	0.731063889078692	0.877618804073291	ADI1	164
FUN_001787	1.0599261647854	-2.9196454669502	3.26372082947596	-0.894575737171426	0.37101392666106	NA		164
FUN_001788	0.241857513602675	-0.738584043968312	3.52619845925801	-0.20945617568097	0.834092143298296	NA		164
FUN_001789	186.680572778858	0.246463450565845	0.490410851359523	0.502565246838638	0.615269968384458	0.810537027994096	DNAJB5_1	164
FUN_001790	120.574115732042	0.396702029025209	0.361510424446925	1.09734602987486	0.272490156414891	0.53619030778414	LRRC14_1	164
FUN_001791	0.576356742228508	3.34353586448256	3.40189631680533	0.982844729266299	0.325683863721622	NA		164
FUN_001792	0	NA	NA	NA	NA	NA		164
FUN_001793	0	NA	NA	NA	NA	NA		164
FUN_001794	0	NA	NA	NA	NA	NA		164
FUN_001795	0	NA	NA	NA	NA	NA		164
FUN_001796	849.485683220444	0.449966079692811	0.424594571521828	1.05975466921314	0.289256224447995	0.554755197015937		164
FUN_001797	520.861923998287	-0.12924090077306	0.345401438529424	-0.374175919253014	0.708273438540791	0.865181547864385		164
FUN_001798	0.352166337735916	2.65662512753703	3.44396346294412	0.771385979009771	0.440478183282488	NA		165
FUN_001799	0	NA	NA	NA	NA	NA	FGL2_1	165
FUN_001800	0.246557046649722	-1.09124819738873	3.51981891035596	-0.310029642200645	0.756538414967736	NA		165
FUN_001801	4.01348227820727	-0.0791872976813785	2.49333365237939	-0.0317596073055887	0.9746637590742	0.989328389167883		165
FUN_001802	54.5243741108754	-1.20619058592921	0.636949303338434	-1.89369951361469	0.0582649059329272	0.218500978059083		165
FUN_001803	2.06858635045631	-1.68689539351347	1.76516960784133	-0.955656264429128	0.339245925444825	NA		165
FUN_001804	2.28277953791244	-3.99728802882763	2.82066427031728	-1.41714420638157	0.156440770190209	NA		165
FUN_001805	6.02194352524102	-0.94209966315425	1.35971499398721	-0.692865539705238	0.488393937351781	0.727963865652585		165
FUN_001806	92.8824331436819	-3.44671200360078	0.670104131067553	-5.14354686652919	2.69599357930147e-07	1.82485625198299e-05		165
FUN_001807	0	NA	NA	NA	NA	NA		165
FUN_001808	311.955765989824	-1.13218171668285	0.391892238557987	-2.88901285937391	0.00386453269977501	0.0385696115610723		165
FUN_001809	180.083308946554	-0.59080087213098	0.506914737897918	-1.16548371542899	0.243823248162692	0.502697314113204		165
FUN_001810	150.48348976344	0.459713376735714	0.514060747588247	0.894278310282379	0.371173001891845	0.63332554183891	TTC23	165
FUN_001812	535.601113242052	0.438799254670334	0.21225116652194	2.0673585067198	0.0387003850313127	0.170298411366731	WDR61	165
FUN_001813	16.3295724021817	-5.8561878876402	1.84085712465384	-3.18122890104326	0.00146651706864346	0.0196700584309032		165
FUN_001814	0	NA	NA	NA	NA	NA		165
FUN_001815	1.09580292561429	3.52314769678867	2.94585082485942	1.19596948598264	0.231708467006406	NA		165
FUN_001816	9.70857401029144	-1.43245320337624	1.55850227293918	-0.919121664593258	0.358031938688343	0.621182212282747	HMCN1_2	165
FUN_001817	1.32315170965545	-2.08607026984227	3.23271970455496	-0.645298838282503	0.518733545407581	NA	HMCN1_3	165
FUN_001818	0	NA	NA	NA	NA	NA		165
FUN_001819	2.58291603955863	2.16853452627097	2.08547206547244	1.03982909297791	0.298419310097259	0.562701992033462		165
FUN_046775	83.7486201851492	0.839825095181178	0.549735848158468	1.52768843071534	0.126589913938176	0.345775962806864		165
FUN_001821	26.2433840158341	1.06511674017613	0.550212697811878	1.93582726173343	0.0528888608152493	0.205819951647158		165
FUN_001822	245.977691548414	-0.59406192458001	0.36634141675445	-1.621607324236	0.104887453413617	0.309661929553546	BIRC2_2	165
FUN_001823	0.34485299452213	-1.21767907189524	3.51670181833622	-0.346255990640494	0.729150339614092	NA		165
FUN_001824	0.972369454193729	-2.77233875481879	3.46833512833855	-0.799328395969287	0.424100017718007	NA	TMED6_1	166
FUN_001825	0	NA	NA	NA	NA	NA		166
FUN_001826	1.09377576256452	-2.91499119122524	3.46516577093287	-0.841227053457962	0.40022074745272	NA	TMED6_2	166
FUN_001827	185.462489119005	-0.340832553422403	0.338321405394179	-1.00742237407443	0.313731843839106	0.578213435878291	ANKRD46	166
FUN_001828	0	NA	NA	NA	NA	NA		166
FUN_001829	20.7536372398245	0.0767920000827495	0.622017085906606	0.123456415945268	0.901745685238592	0.960636161623585		166
FUN_001830	1789.26848530975	-0.590386963509141	0.363278158564937	-1.62516504113915	0.104127397151576	0.308311522971402	CHD5	166
FUN_001833	0.128566559147058	1.30422069904889	3.53381767011886	0.369068475172638	0.712076685941546	NA		166
FUN_001834	27.6299599495103	-1.42788408288903	1.13619295414042	-1.25672675374869	0.208852596924077	0.461264261217468	FRRS1_2	166
FUN_001835	313.345136345459	-0.825357974411447	0.793572791352843	-1.04005326720491	0.29831515372314	0.56260973266271	ANO7	166
FUN_046776	44.787320918116	3.79778106732807	3.23335460374926	1.17456373727902	0.240169298237718	0.497985882586531		166
FUN_001836	0.117388779245305	1.30422069904889	3.53381767011886	0.369068475172638	0.712076685941546	NA		166
FUN_001837	1.05835849879668	-1.7324521515017	3.35020935177476	-0.517117579707053	0.605074082449085	NA		166
FUN_001838	2.1371895139901	-1.24443992999931	2.17504956877314	-0.572143250372565	0.567224930153594	NA		166
FUN_001839	2.19941342044238	-1.23743530894858	2.21963951303336	-0.557493819010952	0.577190080981741	NA		166
FUN_001840	5.44542105278534	-1.05467950294212	1.60424929426952	-0.657428684375617	0.510905312691142	0.743460098619336		166
FUN_001841	43.1619424353866	-2.24312573383876	1.16211567608538	-1.9302086530618	0.0535809898329613	0.207618692821748		166
FUN_001842	285.010995782858	-2.93310668278485	1.41730244261223	-2.06949949043963	NA	NA		166
FUN_001843	67.6140635920081	1.06081079690932	0.426902458583459	2.48490205568101	0.0129587082959486	0.0864180836284267	GSTK1	166
FUN_001844	0.294238768148823	-0.999081073791313	3.52222165786107	-0.283650823497015	0.776677984500365	NA		166
FUN_001845	144387.319789047	0.0231632580109101	0.380352801834292	0.0608994015535125	0.951439326054157	0.97934066130563	YBX2	166
FUN_001846	2.70301555610237	-4.24208411993264	2.53299968061724	-1.67472745945982	0.0939877172246893	0.290327804854644		166
FUN_001847	0	NA	NA	NA	NA	NA		166
FUN_001848	4.3818894240012	5.73738634284647	1.62172665009138	3.53782577509175	0.000403436165010772	0.00771070208811394		166
FUN_001849	0.821721454717137	3.87150293740863	3.38055042917382	1.14522857106285	0.252114485928863	NA		166
FUN_001850	461.646514450104	-1.30147225062078	0.777542255582131	-1.67382832415506	0.0941643440203729	0.290550408158576		168
FUN_001851	0	NA	NA	NA	NA	NA		168
FUN_001852	28.2435099286127	-4.17513890671388	1.83842275282192	-2.27104396978615	0.0231443163123455	0.124445445631928	FAM43A_1	168
FUN_001853	18.6173715867525	-1.73009283174239	1.97040451716122	-0.878039416106773	0.379922328710556	0.641250726961219		168
FUN_001854	27.0179929857936	-1.56411458572721	0.995482708064577	-1.57121220997216	0.116133364880183	0.329402920237901		168
FUN_001855	18.7164908476077	0.112017634007102	0.784145483146939	0.142853126638634	0.886406178314216	0.953500018256824	TRPT1_1	169
FUN_001856	15.5554903586378	-3.59710358924686	1.13588255894025	-3.16679181393794	0.00154130617558785	0.0203648326987203		170
FUN_001857	326.333270324021	0.51978349158004	0.244342353872562	2.12727545324024	0.0333972030577216	0.156493701724476	RRP7A	170
FUN_001858	654.779155271459	0.163215330032654	0.449763064061493	0.362891804762203	0.716685708909257	0.869930164592542		170
FUN_001860	165.399952212154	0.383773719680679	0.659418426422124	0.581988164575504	0.560574652969352	0.77617433375433	RAD54B	170
FUN_001861	65.8256318711162	0.342943383118037	0.446958854794088	0.767281774238547	0.442914002309876	0.693668220698087	GEMIN6	170
FUN_001862	3.01471382550829	2.03516094247254	1.98269411731788	1.02646239008649	0.304673682747123	0.5688619512729		170
FUN_001863	0.743636587878374	2.8252462592355	3.3989644301153	0.831207950928648	0.405856163952132	NA		170
FUN_001864	0	NA	NA	NA	NA	NA		170
FUN_001865	253.329623279081	0.23724958731372	0.735190458714655	0.322704932444999	0.746918716296484	0.887175533482455		170
FUN_001866	0	NA	NA	NA	NA	NA		170
FUN_001867	77.9550893197847	-0.176238530473022	0.585348077853818	-0.301083299221211	0.763350975794031	0.893873945676624	MAP2K4	170
FUN_001868	0	NA	NA	NA	NA	NA		170
FUN_001869	0	NA	NA	NA	NA	NA		170
FUN_001870	0	NA	NA	NA	NA	NA		170
FUN_001871	0.803056519663788	-1.26785116802215	3.483601578621	-0.363948384856352	0.715896552791346	NA		170
FUN_001872	0	NA	NA	NA	NA	NA		170
FUN_001873	0.164371364433148	-0.73858403496123	3.52619845932333	-0.209456173122758	0.834092145295167	NA		170
FUN_001874	267.043569488644	-1.44336526768066	0.651943144362788	-2.21394347062491	0.0268326678625371	0.135890821534012		170
FUN_001875	158.002377324088	-4.00021600989016	1.29477733248723	-3.08950111306464	0.00200492955284959	0.0245926759239961		170
FUN_001876	0.542941271047297	1.57560248637228	3.43614429378751	0.458537928462708	0.646566019668972	NA		170
FUN_001877	13.9286422744326	-3.06218462259741	1.89877482432705	-1.61271604371661	0.10680621331232	0.312653705463391		170
FUN_001878	0	NA	NA	NA	NA	NA		170
FUN_001879	0	NA	NA	NA	NA	NA		170
FUN_001880	0	NA	NA	NA	NA	NA		170
FUN_001881	0	NA	NA	NA	NA	NA		170
FUN_001882	0	NA	NA	NA	NA	NA		170
FUN_001883	669.587019285039	-6.75472347356429	3.23954029240917	-2.08508703824176	0.0370614006105434	0.16602659983272		170
FUN_001884	0	NA	NA	NA	NA	NA		170
FUN_001885	0	NA	NA	NA	NA	NA		170
FUN_001886	0	NA	NA	NA	NA	NA		170
FUN_001887	0	NA	NA	NA	NA	NA		170
FUN_001888	0	NA	NA	NA	NA	NA		170
FUN_001889	6.91222493599323	0.869482436015435	1.43063729629903	0.607758820677141	0.543347444598287	0.764699256967076		170
FUN_001891	0	NA	NA	NA	NA	NA		170
FUN_001892	3891.86748988745	-0.015505908977802	0.251219172820833	-0.061722633681549	0.950783715260337	0.978890667275461	PSMD12	170
FUN_001893	178.946475223423	0.798657448979281	0.389353495329161	2.05123996204039	0.04024358399724	0.174462110788357	RHOT2	170
FUN_001894	299.142202543737	1.51969707744669	0.437628813097887	3.4725708910459	0.000515498848650575	0.00930272235819913		170
FUN_001895	9.05041030549732	-0.158871911983137	1.91390358485649	-0.0830093601580508	NA	NA		170
FUN_001896	1.60092646919176	2.51479208536437	2.52143017363276	0.997367332104692	0.318586242061701	NA		170
FUN_001897	462.741548617912	-0.120219003149307	0.450038033846597	-0.267130762530808	0.789368482856885	0.907053081710709		170
FUN_001899	0.234777558490611	2.07751391305576	3.49802749889925	0.593910114688781	0.552572233534344	NA		172
FUN_001900	23.6197800248652	-0.342170811444909	0.766140240110387	-0.446616420246518	0.655152037709822	0.834097832675118	DCP2_1	172
FUN_001901	153.805997594371	-0.107059891163676	0.351274470777629	-0.304775610156565	0.760537058588419	0.892735909466777	DCP2_2	172
FUN_046793	6.06704430013706	0.481318443262126	0.806946150470615	0.596469098937294	0.550861891212037	0.769876538040475		172
FUN_001902	6.80897086074573	1.60241703811361	1.34420556286395	1.19209225313688	0.233225074260488	0.490173418309144		175
FUN_001903	3.51505128238007	1.03920860110125	2.37165757904182	0.438178179803301	0.661257124869492	0.837345715143314		175
FUN_001904	5.04478266832135	-0.185605367234793	1.68268513093031	-0.110303088690263	0.912169007792778	0.963762918917993	moxd1_1	175
FUN_001905	0.866432574324147	3.94447202192829	3.37815928759628	1.16763944092612	0.242952233890354	NA		175
FUN_001906	0	NA	NA	NA	NA	NA		175
FUN_001907	5.73091679357965	1.82312739459864	1.19629014986044	1.52398428994114	0.127512635671587	0.346901113522889	MOXD1_1	175
FUN_001908	8.6944872074121	0.932098670762544	1.2277130478506	0.759215414704928	0.447723706467569	0.697083896503176		175
FUN_001909	0	NA	NA	NA	NA	NA		175
FUN_001910	4.23268716044011	-0.516702268654697	1.61943034024767	-0.31906421400977	0.749677819585787	0.888163303484594	moxd1_2	175
FUN_001911	0.821721454717137	3.87150293740863	3.38055042917382	1.14522857106285	0.252114485928863	NA		175
FUN_001912	0.117388779245305	1.30422069904889	3.53381767011886	0.369068475172638	0.712076685941546	NA	moxd1_3	175
FUN_001913	0.501839536949597	-1.52891196217807	3.50939057108204	-0.435663096258523	0.663081184592025	NA	moxd1_4	175
FUN_001914	6.54326351843955	1.35304006955627	1.73105219890572	0.781628694046077	0.434432818573139	0.686506960801143	moxd1_5	175
FUN_001915	8.05087473615921	2.87989043442757	1.48503950728059	1.939268565118	0.0524686444989933	0.204917808574109		175
FUN_001916	0	NA	NA	NA	NA	NA		175
FUN_001917	0	NA	NA	NA	NA	NA		175
FUN_001918	9.56495271114432	1.63946161013564	1.33290485634788	1.2299914748812	0.218700297276488	0.473718887594212		175
FUN_001919	11.9304863490844	-0.399841504845517	1.29122027594025	-0.309661730299548	0.756818207949236	0.891192588646268	MOXD1_2	175
FUN_001920	2.6088847288072	0.972393487493394	2.06361290112189	0.471209250031705	0.637491313769131	0.824284319777386		175
FUN_001921	310.189742002654	-2.38996930619768	1.18670382534939	-2.01395601425151	0.0440141517618068	0.184276439646023		175
FUN_001922	0.234777558490611	2.07751391305576	3.49802749889925	0.593910114688781	0.552572233534344	NA		175
FUN_001923	0	NA	NA	NA	NA	NA		175
FUN_001924	0	NA	NA	NA	NA	NA		175
FUN_001925	0	NA	NA	NA	NA	NA		175
FUN_001926	2.25620120883627	1.07687603315977	2.42567285367257	0.44394941037879	0.657079160132375	NA		175
FUN_001927	0.578208256732736	-2.02152054848309	3.49109429646181	-0.579050686351233	0.562554973020712	NA	moxd1_6	175
FUN_001928	2.33790475400953	2.80452892409222	2.34911344811479	1.19386695706115	0.232530014784704	0.489215873732296	moxd1_7	175
FUN_001929	0.469555116981221	3.06849243219411	3.41644518148532	0.898153568751266	0.369103683277406	NA		175
FUN_001930	0	NA	NA	NA	NA	NA		175
FUN_001931	0	NA	NA	NA	NA	NA		175
FUN_001932	0.190774933311381	-0.73858403496123	3.52619845932333	-0.209456173122758	0.834092145295167	NA		175
FUN_001933	0.241857513602675	-0.738584043968312	3.52619845925801	-0.20945617568097	0.834092143298296	NA		175
FUN_001934	0	NA	NA	NA	NA	NA		175
FUN_001935	0.132356559559237	-0.175849892432175	3.53099560233968	-0.0498017874379834	0.960280342282996	NA		175
FUN_001936	0	NA	NA	NA	NA	NA		175
FUN_001937	6.91911498579704	-0.424872368993228	1.06583604251837	-0.398628261800318	0.690167134136098	0.854631887282337		175
FUN_001938	22.472249126101	-1.66523526119532	1.28146168816	-1.29948111331082	0.193778870921259	0.441468267488508		175
FUN_001939	49.1297455148653	0.625785261628744	0.428828684396053	1.45928965202055	0.144485402308218	0.372709089573978		175
FUN_001940	29.759664172569	-0.332998502859652	1.03563637517528	-0.321539983378136	0.747801217191813	0.887812703617285		176
FUN_001941	14.3378513202204	-0.461631012506643	0.674863937254156	-0.684035680414185	0.493952635286255	0.731736546676652		176
FUN_001942	74.4751641886568	0.253483657085714	0.48586599898352	0.52171515935675	0.601868668229575	0.802097870650796		176
FUN_046803	68.1744719382587	0.719088913092491	0.498840724270101	1.44152006463517	0.149437812983841	0.379915897396155	KLHL20_2	176
FUN_001943	0.0953874666556903	-0.175849892432175	3.53099560233968	-0.0498017874379834	0.960280342282996	NA		176
FUN_001944	0.117388779245305	1.30422069904889	3.53381767011886	0.369068475172638	0.712076685941546	NA		176
FUN_001945	260.785352153472	-0.802867820420112	0.35438464719925	-2.26552653103142	0.0234803878188749	0.125528580798152		176
FUN_001946	17.6034224213785	-21.0922231610712	3.43617476753794	-6.13828591034794	NA	NA		176
FUN_001947	1.72687300700822	0.468344559759395	3.06996610628309	0.152556915465896	0.878747703658235	NA		176
FUN_001948	0.117388779245305	1.30422069904889	3.53381767011886	0.369068475172638	0.712076685941546	NA		176
FUN_001949	823.566701087628	-8.02212302941459	3.25238716900545	-2.46653384500581	NA	NA		176
FUN_001950	0.117388779245305	1.30422069904889	3.53381767011886	0.369068475172638	0.712076685941546	NA		176
FUN_001951	718.977512631849	-0.0450027964252437	0.375510797685219	-0.119844214074953	0.904606556556223	0.961263814241679		176
FUN_001952	310.650111575954	-0.58563442484547	0.342122673688087	-1.7117673568148	0.0869395500109525	0.277486136533061		176
FUN_001953	0.144089185557127	1.30422069904889	3.53381767011886	0.369068475172638	0.712076685941546	NA		176
FUN_001954	0.663889616156798	1.75359430125328	2.86209968236603	0.612695047645448	0.54007799771309	NA		176
FUN_001955	1458.61602127684	-1.86939602234999	0.767541533895763	-2.43556334060727	0.0148686211747794	0.0944600211459169	NPAS4	176
FUN_001956	3.88324765235896	2.39879388090081	1.44134017645602	1.66428017485712	0.0960564523614316	0.294603968148699		176
FUN_001958	0.292940093893969	-0.73858403496123	3.52619845932333	-0.209456173122758	0.834092145295167	NA		176
FUN_001959	85.8331420739551	-0.321242178240601	0.427671724411595	-0.751141962173387	0.452567224235971	0.700707092224612	KLHDC2	176
FUN_001960	28.1905324878831	1.09942894365237	0.855356348723209	1.28534609615453	0.198671368717143	0.447730100937098		176
FUN_001961	773.250397937832	-0.352279750700003	0.289115347075804	-1.21847475155872	0.223043613776806	0.478598271415338	MACROD2_1	176
FUN_001962	1.27383448385688	1.15300888447299	2.62375234373596	0.439450349506395	0.660335250677673	NA	ATP1A1_1	179
FUN_001963	17.6247561883713	-4.47143913647959	1.69348211084228	-2.64038167740411	0.00828127043037706	0.0640820864195612	svep1_1	179
FUN_001964	0	NA	NA	NA	NA	NA		179
FUN_001968	135.09234463954	1.74529027126911	0.962076111614339	1.81408752405312	0.0696642519942901	0.244082454020923		181
FUN_001970	2.05464205541435	-3.85658758253366	3.45044593306375	-1.11770700290594	NA	NA		181
FUN_001972	0	NA	NA	NA	NA	NA		182
FUN_001973	0	NA	NA	NA	NA	NA		182
FUN_001974	9.86153784752832	-4.22361329331015	2.19996837587553	-1.91985182133778	NA	NA		182
FUN_001975	0	NA	NA	NA	NA	NA		182
FUN_001976	0	NA	NA	NA	NA	NA		182
FUN_001977	655.672667073984	-0.31179752287648	0.854638582249091	-0.364829682806906	0.715238546363577	0.869000545268741		182
FUN_001978	17.6388536675982	-0.0659837234602505	0.808504661109137	-0.0816120507824055	0.934955218125883	0.972312822917093		182
FUN_001979	55.0538892690829	0.357159413399452	0.513997509634613	0.694866038657167	0.487139257653395	0.726891404381886		182
FUN_046818	181.01723287643	-1.20093390884325	0.811279967390368	-1.48029528290496	0.138794461555995	0.364231227979634	ZDHHC14_3	182
FUN_001981	153.158927345569	0.557554187453523	0.518750427414646	1.07480236735855	0.282463220346098	0.547409001679246		182
FUN_001983	2.30121717882843	-0.0890477773279482	1.80298706241965	-0.04938902734468	0.960609272402129	NA		182
FUN_001984	0	NA	NA	NA	NA	NA		182
FUN_001985	4.73344292484214	0.304484632252171	1.44450817350579	0.210787753116823	0.833052895440124	0.927414878514676		182
FUN_001986	0	NA	NA	NA	NA	NA		182
FUN_001987	18.726123384585	-0.390140947054761	0.739906225509893	-0.527284314692585	0.597996165025669	0.799604506545448	HEY1_1	183
FUN_001988	132.065877528219	0.848461981112198	0.633729419888096	1.33883950229424	0.180622927888779	0.423330442057515	HEY1_2	183
FUN_001990	590.131681152108	-0.211960729421667	0.436448698340389	-0.485648668967636	0.627216283496605	0.81841063409741	mRpS28	183
FUN_001991	70.4661880970593	-0.263300768426467	0.469387410605862	-0.56094552703621	0.574834672481757	0.784912647754394	HDDC2	183
FUN_001992	183.896072720019	-0.545080557532006	0.524977546972664	-1.03829308639059	0.299133626412982	0.563475268540874	RAB32	183
FUN_001993	0	NA	NA	NA	NA	NA		183
FUN_001994	233.77210339865	-0.147576653320967	0.372642198372663	-0.396027755217841	0.692084552928037	0.855953044407664		183
FUN_001995	49.7542922673807	-0.654423527941272	0.516570559660296	-1.2668618365933	0.20520469672569	0.456473467746391		183
FUN_001996	197.227492896237	0.197253669034079	0.475200984403302	0.415095244976744	0.678072180234619	0.848259434351328	PI4KB	183
FUN_001997	356.241844888939	0.633857327896449	0.532649043838887	1.19000932270175	0.234042727862545	0.491029403508546	FBXO9	183
FUN_001998	7.93758502520796	-0.655392417005809	1.75684100741545	-0.373051638844643	0.70911001125809	0.865632556583123		183
FUN_001999	942.145643132544	-1.07165087197327	0.379569057387736	-2.82333570430784	0.00475267780257674	0.0443162734781228	STAM2	183
FUN_002000	0.117388779245305	1.30422069904889	3.53381767011886	0.369068475172638	0.712076685941546	NA		183
FUN_002001	312.110983559636	-11.0921072115951	1.66391064454723	-6.66628778891758	2.62354575547721e-11	4.45434343517439e-09		183
FUN_002002	356.959405030517	-2.90380520614695	1.02861954372984	-2.8230118938024	0.00475748066468575	0.0443204897404241		183
FUN_002003	133.371323146967	-0.950026677061136	0.626436101604929	-1.51655799310922	0.129378317943196	0.350176945446954	ABHD3	183
FUN_002004	1.344677384322	4.57787555727897	3.36173358839824	1.36176036467547	0.17327352382155	NA		183
FUN_002005	0	NA	NA	NA	NA	NA		183
FUN_002006	2.11299802641549	5.23027686345704	3.350847440469	1.56088182359176	0.118551636704002	NA		183
FUN_002007	2913.12796518413	-0.0520146013067931	0.337403406930286	-0.15416145847496	0.877482430531959	0.949015373557093	ADRM1	183
FUN_002008	0.0821856822165741	-0.175849892432175	3.53099560233968	-0.0498017874379834	0.960280342282996	NA		183
FUN_002009	12.7693338460906	-6.48120481370029	1.80464755143175	-3.59139645220936	0.000328910855933081	0.00670462633029207	SMCO3_2	183
FUN_002010	2.4791406396833	1.96571137741272	1.6721236264053	1.17557777808484	0.239763639829391	0.497701925408458		183
FUN_002011	13.4210000429797	7.89334553186026	1.42185156603345	5.55145538424969	2.83301024253136e-08	2.43543251819975e-06	SMCO3_3	183
FUN_002012	0	NA	NA	NA	NA	NA		183
FUN_002013	3.21017484388777	-1.88218651350321	2.09539459194494	-0.8982491988567	0.36905270939126	0.631393902691472		184
FUN_002014	1.6828692984628	-1.57122837755136	2.69387040498907	-0.583260566151003	0.559717904456182	NA	HVCN1_2	185
FUN_002015	0	NA	NA	NA	NA	NA		185
FUN_002016	0	NA	NA	NA	NA	NA		185
FUN_002017	0	NA	NA	NA	NA	NA		186
FUN_002018	0	NA	NA	NA	NA	NA		186
FUN_002019	0	NA	NA	NA	NA	NA		186
FUN_002020	0	NA	NA	NA	NA	NA		186
FUN_002021	0	NA	NA	NA	NA	NA		186
FUN_002022	0	NA	NA	NA	NA	NA		186
FUN_002023	0	NA	NA	NA	NA	NA		186
FUN_002024	0	NA	NA	NA	NA	NA		186
FUN_002025	0	NA	NA	NA	NA	NA		186
FUN_002026	0	NA	NA	NA	NA	NA		186
FUN_002027	0	NA	NA	NA	NA	NA		186
FUN_002028	0	NA	NA	NA	NA	NA		186
FUN_002029	0	NA	NA	NA	NA	NA		186
FUN_002030	0	NA	NA	NA	NA	NA		186
FUN_002031	0	NA	NA	NA	NA	NA		186
FUN_002032	0	NA	NA	NA	NA	NA		186
FUN_002033	0	NA	NA	NA	NA	NA		186
FUN_002034	0	NA	NA	NA	NA	NA		186
FUN_002035	0	NA	NA	NA	NA	NA		186
FUN_002036	0	NA	NA	NA	NA	NA		186
FUN_002037	0	NA	NA	NA	NA	NA		186
FUN_002038	0	NA	NA	NA	NA	NA		186
FUN_002039	0	NA	NA	NA	NA	NA		186
FUN_002040	0	NA	NA	NA	NA	NA		186
FUN_002041	0	NA	NA	NA	NA	NA		186
FUN_002042	0	NA	NA	NA	NA	NA		186
FUN_002043	0	NA	NA	NA	NA	NA		186
FUN_002044	0	NA	NA	NA	NA	NA		186
FUN_002045	0	NA	NA	NA	NA	NA	amyD1	186
FUN_002046	0	NA	NA	NA	NA	NA		186
FUN_002047	0	NA	NA	NA	NA	NA		186
FUN_002048	0	NA	NA	NA	NA	NA		186
FUN_002049	0	NA	NA	NA	NA	NA		186
FUN_002050	0	NA	NA	NA	NA	NA		186
FUN_002051	0	NA	NA	NA	NA	NA		186
FUN_002052	0	NA	NA	NA	NA	NA		186
FUN_002053	0	NA	NA	NA	NA	NA		186
FUN_002054	0	NA	NA	NA	NA	NA		186
FUN_002055	0	NA	NA	NA	NA	NA		186
FUN_002056	0	NA	NA	NA	NA	NA		186
FUN_002057	0	NA	NA	NA	NA	NA		186
FUN_002058	0	NA	NA	NA	NA	NA		186
FUN_002059	0	NA	NA	NA	NA	NA		186
FUN_002060	0	NA	NA	NA	NA	NA		186
FUN_002061	0	NA	NA	NA	NA	NA		186
FUN_002062	0	NA	NA	NA	NA	NA		186
FUN_002063	0	NA	NA	NA	NA	NA		186
FUN_002064	0	NA	NA	NA	NA	NA		186
FUN_002065	0	NA	NA	NA	NA	NA		186
FUN_002066	0	NA	NA	NA	NA	NA		186
FUN_002067	0	NA	NA	NA	NA	NA		186
FUN_002068	0	NA	NA	NA	NA	NA		186
FUN_002069	0	NA	NA	NA	NA	NA		186
FUN_002070	0	NA	NA	NA	NA	NA		186
FUN_002071	0	NA	NA	NA	NA	NA		186
FUN_002072	0	NA	NA	NA	NA	NA		186
FUN_002073	0	NA	NA	NA	NA	NA		186
FUN_002074	0	NA	NA	NA	NA	NA		186
FUN_002075	0	NA	NA	NA	NA	NA		186
FUN_002076	0	NA	NA	NA	NA	NA		186
FUN_002077	0	NA	NA	NA	NA	NA		186
FUN_002078	0	NA	NA	NA	NA	NA		186
FUN_002079	0	NA	NA	NA	NA	NA		186
FUN_002080	0	NA	NA	NA	NA	NA		186
FUN_002081	0	NA	NA	NA	NA	NA		186
FUN_002082	0	NA	NA	NA	NA	NA		186
FUN_002083	0	NA	NA	NA	NA	NA		186
FUN_002084	0	NA	NA	NA	NA	NA		186
FUN_002085	0	NA	NA	NA	NA	NA		186
FUN_002086	0	NA	NA	NA	NA	NA		186
FUN_002087	0	NA	NA	NA	NA	NA		186
FUN_002088	0	NA	NA	NA	NA	NA		186
FUN_002089	0	NA	NA	NA	NA	NA		186
FUN_002090	0	NA	NA	NA	NA	NA		186
FUN_002091	0	NA	NA	NA	NA	NA		186
FUN_002092	0	NA	NA	NA	NA	NA		186
FUN_002093	0	NA	NA	NA	NA	NA		186
FUN_002094	0	NA	NA	NA	NA	NA		186
FUN_002095	0	NA	NA	NA	NA	NA		186
FUN_002096	0	NA	NA	NA	NA	NA		186
FUN_002097	0	NA	NA	NA	NA	NA		186
FUN_002098	0	NA	NA	NA	NA	NA		186
FUN_002099	0	NA	NA	NA	NA	NA		186
FUN_002100	0	NA	NA	NA	NA	NA		186
FUN_002101	0	NA	NA	NA	NA	NA		186
FUN_002102	0	NA	NA	NA	NA	NA		186
FUN_002103	0	NA	NA	NA	NA	NA		186
FUN_002104	0	NA	NA	NA	NA	NA		186
FUN_002105	0	NA	NA	NA	NA	NA		186
FUN_002106	0	NA	NA	NA	NA	NA		186
FUN_002107	0	NA	NA	NA	NA	NA	HOM3	186
FUN_002108	0	NA	NA	NA	NA	NA		186
FUN_002109	0	NA	NA	NA	NA	NA		186
FUN_002110	0	NA	NA	NA	NA	NA		186
FUN_002111	0	NA	NA	NA	NA	NA		186
FUN_002112	0	NA	NA	NA	NA	NA		186
FUN_002113	0	NA	NA	NA	NA	NA		186
FUN_002114	0	NA	NA	NA	NA	NA		186
FUN_002115	0	NA	NA	NA	NA	NA		186
FUN_002116	0	NA	NA	NA	NA	NA		186
FUN_002117	0	NA	NA	NA	NA	NA		186
FUN_002118	0	NA	NA	NA	NA	NA		186
FUN_002119	0	NA	NA	NA	NA	NA		186
FUN_002120	0	NA	NA	NA	NA	NA		186
FUN_002121	0	NA	NA	NA	NA	NA		186
FUN_002122	0	NA	NA	NA	NA	NA		186
FUN_002123	0	NA	NA	NA	NA	NA		186
FUN_002124	0	NA	NA	NA	NA	NA		186
FUN_002125	0	NA	NA	NA	NA	NA		186
FUN_002126	0	NA	NA	NA	NA	NA		186
FUN_002127	0	NA	NA	NA	NA	NA		186
FUN_002128	0	NA	NA	NA	NA	NA		186
FUN_002129	0	NA	NA	NA	NA	NA		186
FUN_002130	0	NA	NA	NA	NA	NA		186
FUN_002131	0	NA	NA	NA	NA	NA		186
FUN_002132	0	NA	NA	NA	NA	NA		186
FUN_002133	0	NA	NA	NA	NA	NA		186
FUN_002134	0	NA	NA	NA	NA	NA		186
FUN_002135	0	NA	NA	NA	NA	NA		186
FUN_002136	0	NA	NA	NA	NA	NA		186
FUN_002137	0	NA	NA	NA	NA	NA		186
FUN_002138	0	NA	NA	NA	NA	NA		186
FUN_002139	0	NA	NA	NA	NA	NA		186
FUN_002140	0	NA	NA	NA	NA	NA		186
FUN_002141	0	NA	NA	NA	NA	NA		186
FUN_002142	0	NA	NA	NA	NA	NA		186
FUN_002143	0	NA	NA	NA	NA	NA		186
FUN_002144	0	NA	NA	NA	NA	NA		186
FUN_002145	0	NA	NA	NA	NA	NA		186
FUN_002146	0	NA	NA	NA	NA	NA		186
FUN_002147	0	NA	NA	NA	NA	NA		186
FUN_002148	0	NA	NA	NA	NA	NA		186
FUN_002149	0	NA	NA	NA	NA	NA		186
FUN_002150	0	NA	NA	NA	NA	NA		186
FUN_002151	0	NA	NA	NA	NA	NA		186
FUN_002152	0	NA	NA	NA	NA	NA		186
FUN_002153	0	NA	NA	NA	NA	NA		186
FUN_002154	0	NA	NA	NA	NA	NA		186
FUN_002155	0	NA	NA	NA	NA	NA		186
FUN_002156	0	NA	NA	NA	NA	NA		186
FUN_002157	0	NA	NA	NA	NA	NA		186
FUN_002158	0	NA	NA	NA	NA	NA		186
FUN_002159	0	NA	NA	NA	NA	NA		186
FUN_002160	0	NA	NA	NA	NA	NA		186
FUN_002161	0	NA	NA	NA	NA	NA		186
FUN_002162	0	NA	NA	NA	NA	NA		186
FUN_002163	0	NA	NA	NA	NA	NA		186
FUN_002164	0	NA	NA	NA	NA	NA		186
FUN_002165	0	NA	NA	NA	NA	NA		186
FUN_002166	0	NA	NA	NA	NA	NA		186
FUN_002167	0	NA	NA	NA	NA	NA		186
FUN_002168	0	NA	NA	NA	NA	NA		186
FUN_002169	0	NA	NA	NA	NA	NA		186
FUN_002170	0	NA	NA	NA	NA	NA		186
FUN_002171	0	NA	NA	NA	NA	NA		186
FUN_002172	0	NA	NA	NA	NA	NA		186
FUN_002173	0	NA	NA	NA	NA	NA		186
FUN_002174	0	NA	NA	NA	NA	NA		186
FUN_002175	0.0447732402823827	-0.11310053243417	3.53162684009814	-0.0320250517835082	0.974452072706809	NA		186
FUN_002176	0	NA	NA	NA	NA	NA		186
FUN_002177	0	NA	NA	NA	NA	NA		186
FUN_002178	0	NA	NA	NA	NA	NA		186
FUN_002179	0	NA	NA	NA	NA	NA		186
FUN_002180	0	NA	NA	NA	NA	NA		186
FUN_002181	0	NA	NA	NA	NA	NA		186
FUN_002182	0	NA	NA	NA	NA	NA		186
FUN_002184	8.32527899599048	-4.8732945652713	3.41863518823366	-1.42550880598325	NA	NA		187
FUN_002185	0	NA	NA	NA	NA	NA		187
FUN_002186	1.20326373120471	1.5913582574313	3.19502056231273	0.498074496359232	0.618431535612436	NA		187
FUN_002187	3.35320897293077	-4.54745649392625	2.80388274834448	-1.62184260258788	0.104837053875438	0.309557990675099		187
FUN_002188	0	NA	NA	NA	NA	NA		188
FUN_002189	0.704332675471832	3.65010063604441	3.38857902607244	1.07717736784645	0.281401034153809	NA		188
FUN_002191	54.3593695676401	0.0518027434431159	0.716548814766677	0.0722947863084302	0.942367313764579	0.975443353387298		188
FUN_002192	0.278826606506221	-0.738584047941678	3.5261984592292	-0.209456176809495	0.834092142417401	NA		188
FUN_002193	29.3467450611863	-1.63625202585638	0.876469066096218	-1.8668679696184	0.0619200278006601	0.226776675608601		188
FUN_002194	46.2443653943719	-3.19290573085546	1.30060824347792	-2.45493271849284	0.014091095895991	0.0911113893319327		188
FUN_002195	81.0764063194657	-3.45870914570955	1.07519362658541	-3.21682444927959	0.00129617883410256	0.018063165229826		188
FUN_002196	0.144089185557127	1.30422069904889	3.53381767011886	0.369068475172638	0.712076685941546	NA		188
FUN_002197	0.782469909288837	2.98513669515247	2.55995718761813	1.16608852272641	0.243578656556614	NA		188
FUN_002198	3.89429896941716	-0.718848352227506	1.89079398455533	-0.380183329384011	0.70380933306843	0.862365368771722		188
FUN_002199	0	NA	NA	NA	NA	NA		188
FUN_002200	0.667045115161991	3.56146732861032	3.39214837144652	1.04991496203086	0.293757211918068	NA		188
FUN_002201	0	NA	NA	NA	NA	NA		188
FUN_002202	224.94497811621	0.304156508739366	0.511468313023244	0.594673220206983	0.552061925948087	0.770338311024336		188
FUN_002203	543.26066218782	-1.08535791040838	0.320878557268743	-3.38245696330332	0.000718405333255521	0.0118805115744708	YIPF5	188
FUN_002204	226.93062157852	-0.0253360774815737	0.587543441936507	-0.0431220496616685	0.965604242557499	0.985237421768154	GEMIN8	188
FUN_002205	202.4500329738	-0.279365269448383	0.566216420498249	-0.49338955801132	0.621737359053365	0.814668271487122		188
FUN_002206	3.6317740484609	-1.5987110564914	1.9293908663073	-0.828609217763738	0.407325570356381	0.664957571582914	TIMP4	188
FUN_002207	374.272107702868	-0.0012317144546922	0.461179495644067	-0.00267079188542854	0.997869018922927	0.999094962481483		188
FUN_002208	0	NA	NA	NA	NA	NA		188
FUN_002209	0	NA	NA	NA	NA	NA		189
FUN_002210	0	NA	NA	NA	NA	NA		190
FUN_002211	0	NA	NA	NA	NA	NA		190
FUN_002213	3.6591883389868	1.9471939678262	1.65895656515698	1.17374620211467	0.240496698225565	0.498411120908114	opn3	190
FUN_002214	0	NA	NA	NA	NA	NA		190
FUN_002215	209.274773505351	-0.0817623008906088	0.46726519718602	-0.17498050653676	0.861094950794822	0.941249451552857	MPP6	190
FUN_002216	181.238376386343	-2.29182980694985	0.582866084102238	-3.93200062494604	8.42418466976932e-05	0.00225834655870895		190
FUN_002218	736.484413564425	0.353742325879091	0.561387556224714	0.630121423171506	0.528615144222887	0.755259814053092	NME8	190
FUN_002219	233.021784286747	-0.015604040975968	0.376140390645652	-0.0414846194772739	0.966909554177988	0.985826660177519	VPS8	190
FUN_002220	419.409600301182	-0.105076394780013	0.384216623984892	-0.273482166623132	0.784482598998399	0.905083193528963	PPM1K	190
FUN_002221	0.522426143394395	-1.86451385243069	3.49747469322284	-0.533102885931844	0.593962361448962	NA		190
FUN_002222	0.0953874666556903	-0.175849892432175	3.53099560233968	-0.0498017874379834	0.960280342282996	NA		190
FUN_002223	0.452252898113813	1.12929566887363	3.47600166326537	0.324883523735935	0.74526922721832	NA		190
FUN_002224	0.794139357355421	-2.45104384198603	3.47669558621676	-0.704992364503555	0.480814987883794	NA	NMRAL1_1	192
FUN_002225	1165.63571956312	1.34366595991931	1.03655512293492	1.29628027510475	0.19487894168264	0.442872940401278	NMRAL1_2	192
FUN_002226	1.86799820416954	2.72568318131284	2.4583846464583	1.10872933787624	0.267546961711593	NA		192
FUN_002227	0	NA	NA	NA	NA	NA		192
FUN_002228	0	NA	NA	NA	NA	NA		192
FUN_002229	0	NA	NA	NA	NA	NA		192
FUN_002230	0	NA	NA	NA	NA	NA		192
FUN_002231	0	NA	NA	NA	NA	NA		192
FUN_002232	0	NA	NA	NA	NA	NA		192
FUN_002233	0	NA	NA	NA	NA	NA		192
FUN_002234	0	NA	NA	NA	NA	NA		192
FUN_002235	0	NA	NA	NA	NA	NA		192
FUN_002236	0	NA	NA	NA	NA	NA		192
FUN_002237	0	NA	NA	NA	NA	NA		192
FUN_002238	0.234777558490611	2.07751391305576	3.49802749889925	0.593910114688781	0.552572233534344	NA		192
FUN_002239	0	NA	NA	NA	NA	NA		192
FUN_002240	4.86078368705556	1.9343842124982	1.45064092320099	1.33346866309946	0.182378052566472	0.426071602223288		192
FUN_002241	87.4447621726978	-0.423035974778598	0.740514742927096	-0.571272859614418	0.567814696145385	0.781006638562142		192
FUN_002242	0	NA	NA	NA	NA	NA		192
FUN_002243	138.115035596756	-0.610129803360402	0.71697407663889	-0.850978889251666	0.394781079851205	0.653021817073025	THBS2	192
FUN_002244	0	NA	NA	NA	NA	NA		192
FUN_002245	0.128566559147058	1.30422069904889	3.53381767011886	0.369068475172638	0.712076685941546	NA		192
FUN_002246	1.02581577814199	-0.416124945420314	2.90237931574625	-0.143373728982533	0.885995029838297	NA		192
FUN_002247	1.51049367151522	0.899819122328693	2.6048799179225	0.345435932051077	0.729766667864972	NA		192
FUN_002248	0.425552491801991	0.996491282345269	3.4903292255822	0.285500655652061	0.775260602159465	NA		192
FUN_002249	0	NA	NA	NA	NA	NA		192
FUN_002250	0.146470046946985	-0.175849892432175	3.53099560233968	-0.0498017874379834	0.960280342282996	NA		192
FUN_002251	0	NA	NA	NA	NA	NA		192
FUN_002252	0	NA	NA	NA	NA	NA		192
FUN_002253	119.573436604811	0.442335626809644	0.673243717705514	0.657021543872954	0.511167063923887	0.743734754008804		192
FUN_002254	13.7344055094841	-0.65530591276018	0.859805734579911	-0.76215578287618	0.445967032891209	0.695998316304789		192
FUN_002255	0	NA	NA	NA	NA	NA		192
FUN_002256	0	NA	NA	NA	NA	NA		192
FUN_002257	0	NA	NA	NA	NA	NA		192
FUN_002258	0	NA	NA	NA	NA	NA		192
FUN_002259	0	NA	NA	NA	NA	NA		192
FUN_002260	0.450533764400219	-1.70146065208321	3.50367890703477	-0.485621170555036	0.627235783532164	NA		192
FUN_002261	0	NA	NA	NA	NA	NA		192
FUN_002262	0.586943896226526	3.38843402242392	3.39976835085454	0.996666146848571	0.318926586985122	NA		192
FUN_002263	0	NA	NA	NA	NA	NA		192
FUN_002264	0	NA	NA	NA	NA	NA		192
FUN_002265	0	NA	NA	NA	NA	NA		192
FUN_002266	0	NA	NA	NA	NA	NA		192
FUN_002267	0	NA	NA	NA	NA	NA		192
FUN_002268	5.32693353406886	2.03156801783951	1.7830943062538	1.13934973081022	0.254557313821593	0.515081012195962		192
FUN_002269	0	NA	NA	NA	NA	NA		192
FUN_002271	72.2215166517023	0.283891234635599	0.489086938373107	0.58045147470086	0.561610201237212	0.777009794921022		192
FUN_002272	84.77538216349	-0.41925993742016	0.600876391430083	-0.697747395969949	0.485335181888301	0.725621839786927	HS6ST1_1	192
FUN_002273	6.14730417052795	-2.01909621884902	1.48688944293687	-1.35793298448669	0.174484949874495	0.414814045360906		192
FUN_002274	1053.68906975796	0.0134751429429052	0.249397457099237	0.0540307952600468	0.956910628999593	0.981571643234303	COPS6	192
FUN_002275	0	NA	NA	NA	NA	NA		192
FUN_002276	0	NA	NA	NA	NA	NA		192
FUN_002277	0.576356742228508	3.34353586448256	3.40189631680533	0.982844729266299	0.325683863721622	NA		192
FUN_002278	0.658602887118981	-2.15137080006212	2.99126325226955	-0.719218142512137	0.47200652265783	NA	PARP12_1	192
FUN_002279	88.5804455123388	-0.638300469353407	0.448237500693444	-1.42402290831518	0.154439840746487	0.386317656889985		192
FUN_002280	0.190774933311381	-0.73858403496123	3.52619845932333	-0.209456173122758	0.834092145295167	NA		192
FUN_002281	0	NA	NA	NA	NA	NA		192
FUN_002282	1.8973329163839	-3.71769728876881	3.45207012196829	-1.07694721063461	0.281503850018351	NA		192
FUN_002283	0.425296653453206	-1.50673463916277	3.51005715349314	-0.429262138271252	0.667732466991777	NA		192
FUN_002284	0	NA	NA	NA	NA	NA		192
FUN_002285	0	NA	NA	NA	NA	NA		192
FUN_002286	0	NA	NA	NA	NA	NA		192
FUN_002287	599.630066483372	-0.176740161922946	0.401675711690365	-0.440007092236604	0.659931970636665	0.836940801104974	SUCLA2	192
FUN_002288	1.05570816937128	0.172010655590239	2.36457671675061	0.0727447979893055	0.942009199317904	NA		192
FUN_002289	0	NA	NA	NA	NA	NA		192
FUN_002290	232.019276693013	-0.218478910636196	0.304866059009059	-0.716639009755112	0.47359686769082	0.716280783924924	CAPN6_1	192
FUN_002291	0	NA	NA	NA	NA	NA		192
FUN_002292	0	NA	NA	NA	NA	NA		192
FUN_002293	63.1999783134673	3.49202742301993	0.826801453620856	4.22353807885449	2.40496714318235e-05	0.000834732548129425	CAPN6_3	192
FUN_002294	7.32898319933324	-5.6656042870351	1.84227304533488	-3.07533364903857	0.00210267187373554	0.0255302960402193		192
FUN_002295	196.050262359362	-1.71295346025753	0.804116550815137	-2.13023032360309	0.0331526027306033	0.155777474177424	tnfsf12	192
FUN_002296	34.5426576147047	-0.000385786914109593	0.871706009947764	-0.000442565394418597	0.999646883916175	0.999794100088761		192
FUN_002297	157.010576025829	0.00328223446684517	0.572105671368671	0.00573711226982412	0.995422471807471	0.998375058019746		192
FUN_002298	179.159509306336	-0.377637573415473	0.562070383984843	-0.671868833825011	0.501667202926343	0.737071291008964		192
FUN_002299	3.08972474546231	-1.3220315404207	1.66949616278966	-0.79187456065286	0.428433821591393	0.682265959129517		192
FUN_002300	0.292940093893969	-0.73858403496123	3.52619845932333	-0.209456173122758	0.834092145295167	NA		192
FUN_002301	19.0555025367987	0.667361174049692	0.757102543031831	0.881467352331473	0.378064917075514	0.639845687454197		192
FUN_002302	60.9494232500654	-2.34761003052968	1.02789858069081	-2.28389266667918	0.0223778397250237	0.122032877860119		192
FUN_002303	0	NA	NA	NA	NA	NA		192
FUN_002304	0	NA	NA	NA	NA	NA		193
FUN_002305	0.61020559578632	-2.09912623270139	3.48817812863984	-0.601782981054328	0.547318605191949	NA		193
FUN_002307	18.5701177851224	0.0790549334834851	0.692836949708899	0.114103229506886	0.909155962170589	0.96234120808726		193
FUN_002308	0	NA	NA	NA	NA	NA		193
FUN_002309	0	NA	NA	NA	NA	NA		193
FUN_002310	0.453442245616937	-1.61819022414258	3.50679799521375	-0.461443808953684	0.644480226896277	NA		195
FUN_002311	0	NA	NA	NA	NA	NA		195
FUN_002312	5.28142426867177	1.14839761599089	1.38487062511297	0.829245414817874	0.406965551379676	0.66471936665302		195
FUN_002313	0	NA	NA	NA	NA	NA		195
FUN_002314	2.33486803219213	3.42928287221028	2.38305726287205	1.43902663424769	0.150142976682206	0.380853213013354		195
FUN_002315	247.022051596337	1.14458728619639	0.389950293577797	2.9352132952505	0.00333318479778535	0.0353331462383344		195
FUN_002316	382.907189891635	0.0106305160656144	0.478563987856706	0.0222133640126666	0.982277757280946	0.993345263654241	TRIAP1	195
FUN_002317	122.248337390147	-1.16509606998675	0.606538020245548	-1.92089536203366	0.0547449006038807	0.210119873905301	TRAF4	195
FUN_002318	201.289502076099	-9.49671103748847	1.52915451741883	-6.21043258173717	5.28389424303024e-10	6.564272030945e-08		195
FUN_002319	0	NA	NA	NA	NA	NA		195
FUN_002320	13.5483240995755	-0.235304670472414	0.853113779735471	-0.275818625911043	0.782687377026385	0.904097551850298		195
FUN_002321	77.3439598143236	-9.07986459541659	1.45593021165375	-6.23646966230823	4.47556061679553e-10	5.66366906873242e-08		195
FUN_002322	1509.71253174355	0.728640884599189	0.444445658625516	1.63943751155669	0.101122174731825	0.303083867302461	PES1	195
FUN_002323	0	NA	NA	NA	NA	NA		195
FUN_002324	0	NA	NA	NA	NA	NA		195
FUN_002325	3.63096340736518	3.07515662277962	2.17282190630473	1.41528240941269	0.156985710430872	0.390099629749796		195
FUN_002326	0	NA	NA	NA	NA	NA		195
FUN_002327	0.117388779245305	1.30422069904889	3.53381767011886	0.369068475172638	0.712076685941546	NA		195
FUN_002330	4.02407632622991	6.15870967184874	1.79337230875166	3.43415008796235	0.000594414968259303	0.0102719343200297	NPR2_1	195
FUN_002331	2.72537619523438	5.59738859538085	2.1001417523847	2.6652432337127	0.00769326561989031	0.0611798666906805		195
FUN_002332	0	NA	NA	NA	NA	NA		195
FUN_002333	0	NA	NA	NA	NA	NA		195
FUN_002334	0.385946699159802	0.223200152716114	3.52619842669877	0.06329767236754	0.949529469230148	NA		195
FUN_002335	0.286162399967071	-1.21299086652891	3.51681327088348	-0.344911933929375	0.73016057855756	NA	NPR2_2	195
FUN_002337	2015.76990304581	-1.51329949881322	0.865381415326079	-1.74870810952533	0.0803414875398826	0.265081371196367	NPR1_1	195
FUN_002338	0.190774933311381	-0.73858403496123	3.52619845932333	-0.209456173122758	0.834092145295167	NA		195
FUN_002339	200.879508897209	-3.31584454650047	0.607583396737394	-5.4574311350605	4.83072409722456e-08	3.87484932113596e-06		195
FUN_002340	386.025547192307	-3.22064337122628	0.560919209298927	-5.74172415177518	9.37173986043416e-09	9.09237275792788e-07		195
FUN_002341	0.146470046946985	-0.175849892432175	3.53099560233968	-0.0498017874379834	0.960280342282996	NA		195
FUN_002342	0	NA	NA	NA	NA	NA		195
FUN_002343	0	NA	NA	NA	NA	NA		195
FUN_002344	0.484183381123336	-1.72858151503438	3.50269348227595	-0.49350065136479	0.621658879707403	NA		195
FUN_002345	0	NA	NA	NA	NA	NA		195
FUN_002346	668.8778657722	-0.566420891505102	0.724963900418872	-0.781309098532815	0.434620720094485	0.686590877816937		196
FUN_002347	73.8757674846574	-1.90913316355753	0.759230904867456	-2.51456197491173	0.011918035360002	0.0817569200083103		196
FUN_002348	12.4260272937466	1.97907787953301	1.10582965822015	1.78967697675822	0.0735058556993057	0.252122610103982		197
FUN_002349	7.61162340155237	2.88542800392641	1.40946928968983	2.04717337584658	0.0406410645540494	0.175651474167204		197
FUN_002351	11.2503075625351	-6.29626474282347	3.43725740955736	-1.83176992369457	NA	NA		198
FUN_002352	3.57362710809939	-4.63833792259071	3.44369966015315	-1.34690547386018	NA	NA		198
FUN_002353	0.234777558490611	2.07751391305576	3.49802749889925	0.593910114688781	0.552572233534344	NA		198
FUN_002354	0	NA	NA	NA	NA	NA		198
FUN_002355	2.5147746316255	-4.12926756046269	3.44767313620206	-1.1976969385826	0.231035021589345	0.487783163716199		198
FUN_002356	1.41997914591674	-2.17257138819833	3.2712211068114	-0.664146909444478	0.506596289138163	NA		198
FUN_002357	61.0717197101861	-0.522089169554839	0.831032392344173	-0.628241659849301	0.529845643162128	0.756487395500013	FAT4_2	198
FUN_002358	3.24002233653286	1.24273451570111	1.76273149366824	0.705004999436972	0.48080712492834	0.721990298001917	MUC17	198
FUN_002359	183.653892108236	-0.429538738805301	0.438930406975466	-0.978603286487078	0.327776034796061	0.591282692273745	MMGT1	198
FUN_002360	0	NA	NA	NA	NA	NA		198
FUN_002361	0	NA	NA	NA	NA	NA		198
FUN_002362	128.191328465865	0.362724108005259	0.488156254272233	0.743049187285383	0.457451901503011	0.704841945188108	NCK2	198
FUN_002363	181.148039497938	1.34407012133697	0.672304172258196	1.99919943501523	0.0455867796847176	0.188437287555592	MIS12	198
FUN_002365	1581.11747904467	-0.367485675031793	0.541948042339896	-0.678082853561292	0.497719161700491	0.734288935589125	SELENBP1A	198
FUN_002366	610.62150165536	-0.701138989833891	0.520063054032192	-1.34818073385096	0.177600259670236	0.419381976184677		198
FUN_002367	96.0358250057058	0.85743152173614	0.531809667813842	1.61229021138495	0.106898802389011	0.312824691654888		198
FUN_002368	0.146470046946985	-0.175849892432175	3.53099560233968	-0.0498017874379834	0.960280342282996	NA	SVEP1_2	198
FUN_002369	42.6235134968166	0.0925879671525421	0.647987407531999	0.142885442026078	0.886380656173486	0.953500018256824		198
FUN_002371	458.77736276259	-0.912802232576051	0.431132774556295	-2.11721837551198	0.034241318570303	0.15874359808241	GLOD4	198
FUN_002372	340.742557530061	1.4792695821949	0.374384874189496	3.9512001797545	7.77602466306933e-05	0.00212941836673891	RNMTL1	198
FUN_002373	1478.89706290054	0.379219302590536	0.43265892840833	0.876485558695417	0.380766123782288	0.641906471848896		198
FUN_002374	0.39706967867771	-1.49193257576762	3.51050717204046	-0.424990607525363	0.670843521715287	NA		198
FUN_002375	0	NA	NA	NA	NA	NA		198
FUN_002376	5.36240720110432	-5.22384931176773	2.80939467133842	-1.8594216629873	0.0629673935574739	0.229258196599144		198
FUN_002377	3.17320529008246	-4.46189630543606	2.85136407845678	-1.5648286864338	0.117623083542206	0.33155128722868		198
FUN_002378	0	NA	NA	NA	NA	NA		198
FUN_002379	0.821856822165741	-2.55014436324659	3.47392154535084	-0.734082313015808	0.46289857247592	NA		198
FUN_002380	0.561441043110859	-1.96297915148556	3.49339588398932	-0.561911451399523	0.574176351136489	NA		198
FUN_002381	0	NA	NA	NA	NA	NA		198
FUN_002382	0	NA	NA	NA	NA	NA		198
FUN_002383	0	NA	NA	NA	NA	NA		198
FUN_002384	0	NA	NA	NA	NA	NA		198
FUN_002385	9.27843856760899	7.36181299600551	1.50818012001475	4.88125582502274	1.05412386909961e-06	5.96575547473207e-05		198
FUN_002386	0	NA	NA	NA	NA	NA		199
FUN_002387	13.3861675414716	-6.54368651244884	2.26065774828938	-2.89459406997826	0.00379649135375455	0.0381913290526221		200
FUN_002388	0	NA	NA	NA	NA	NA		200
FUN_002389	0	NA	NA	NA	NA	NA		200
FUN_002390	0	NA	NA	NA	NA	NA		200
FUN_002391	32.7591620910097	-6.86990627221939	1.92654716275352	-3.56591647743549	0.000362586844466269	0.00717457086667859		200
FUN_002392	2.55703450251941	-4.14965594970414	3.44748588964056	-1.20367597795644	0.228714840508083	0.48514691936613		200
FUN_002393	0.686726029035647	1.57560248637228	3.43614429378751	0.458537928462708	0.646566019668972	NA		200
FUN_002394	0	NA	NA	NA	NA	NA		200
FUN_002395	478.269838605401	-0.760981250407686	0.952220418408613	-0.799165020720167	0.424194731610866	0.679075493882494		200
FUN_002396	0.234777558490611	2.07751391305576	3.49802749889925	0.593910114688781	0.552572233534344	NA		200
FUN_002397	29.1806750958571	3.02161673524821	1.88183326238946	1.60567718492313	0.108344856699526	0.315120358372041		200
FUN_002398	13.4345104461405	-0.542519774280485	1.72405091139096	-0.314677351287023	0.753006642324037	0.889531937769463		200
FUN_002399	69.1567320215121	0.856368365978722	0.941613821490133	0.909468772052956	0.363102734412238	0.625717255427129		200
FUN_002400	0	NA	NA	NA	NA	NA		200
FUN_002401	0.501839536949597	-1.52891196217807	3.50939057108204	-0.435663096258523	0.663081184592025	NA		200
FUN_002402	423.24162956655	-0.253386310011391	0.489280043273873	-0.517875833062659	0.604544904490317	0.803404727942452	YARS1	200
FUN_002403	278.237514414717	-0.210333170627289	0.393269667170435	-0.534831918618669	0.592766089422515	0.796531876130743		200
FUN_002404	0	NA	NA	NA	NA	NA		200
FUN_002405	0	NA	NA	NA	NA	NA		200
FUN_002406	0	NA	NA	NA	NA	NA		200
FUN_002407	0	NA	NA	NA	NA	NA		200
FUN_002409	0	NA	NA	NA	NA	NA		200
FUN_002410	0	NA	NA	NA	NA	NA		200
FUN_002411	0	NA	NA	NA	NA	NA		200
FUN_002412	0	NA	NA	NA	NA	NA		200
FUN_002413	0.469555116981221	3.06849243219411	3.41644518148532	0.898153568751266	0.369103683277406	NA		200
FUN_002414	0	NA	NA	NA	NA	NA		200
FUN_002416	0	NA	NA	NA	NA	NA		200
FUN_002417	0	NA	NA	NA	NA	NA		200
FUN_002418	526.524254719775	0.340770647098185	0.766144278629406	0.444786519463157	0.656474037237399	0.834992464910465	CCND3	200
FUN_002419	0	NA	NA	NA	NA	NA		200
FUN_002420	0	NA	NA	NA	NA	NA		200
FUN_046869	7.3905066520595	-1.8373637597328	1.27304036180851	-1.44328790732338	0.148939384846779	0.379078826276276		200
FUN_002421	0	NA	NA	NA	NA	NA		200
FUN_002422	0.660626887726191	2.06055432611949	3.40441964157948	0.605258617637248	0.545007173063862	NA		200
FUN_002423	0	NA	NA	NA	NA	NA		200
FUN_002424	0.117388779245305	1.30422069904889	3.53381767011886	0.369068475172638	0.712076685941546	NA		200
FUN_002425	0.532169724388158	2.25712879108172	3.43232659068781	0.657608980801972	0.510789422229539	NA		200
FUN_002426	0	NA	NA	NA	NA	NA		200
FUN_002427	0	NA	NA	NA	NA	NA		200
FUN_002428	0	NA	NA	NA	NA	NA		200
FUN_002429	0.352166337735916	2.65662512753703	3.44396346294412	0.771385979009771	0.440478183282488	NA		200
FUN_002430	0	NA	NA	NA	NA	NA		200
FUN_002431	0	NA	NA	NA	NA	NA		200
FUN_002432	0	NA	NA	NA	NA	NA		200
FUN_002433	0	NA	NA	NA	NA	NA		200
FUN_002434	0	NA	NA	NA	NA	NA		200
FUN_002436	0	NA	NA	NA	NA	NA		200
FUN_002437	11.1941961357543	0.764904288180034	1.06639924576825	0.71727759674941	0.473202827879202	0.716007011898318		200
FUN_002438	169.865287706327	0.49785484479676	0.397780080479267	1.25158314663951	0.210721798855081	0.463783723654901		200
FUN_002439	963.443062604592	0.491606437431105	0.398842731285737	1.23258216552256	0.217731694156675	0.472625776342223	AGPAT3	200
FUN_002440	0.0821856822165741	-0.175849892432175	3.53099560233968	-0.0498017874379834	0.960280342282996	NA		200
FUN_002441	6.15275752545131	-5.42071481496474	1.85358955349511	-2.92444182410475	0.00345074574547308	0.0360540993939839		200
FUN_002442	0	NA	NA	NA	NA	NA		200
FUN_002443	0.352166337735916	2.65662512753703	3.44396346294412	0.771385979009771	0.440478183282488	NA		201
FUN_002444	0	NA	NA	NA	NA	NA		201
FUN_002445	537.818978380016	0.254765115863341	0.361082479773804	0.705559339303684	0.480462217813591	0.721831494650938		201
FUN_002446	1.60662483729219	0.243198740481129	2.51448659014351	0.0967190445295826	0.922949515388845	NA	ZER1_1	201
FUN_002447	0.598121676128279	3.41388106317044	3.39859076429064	1.00449901148454	0.315138147464019	NA	ZER1_2	201
FUN_002448	467.596109741691	0.985669325963462	0.57894685266904	1.70252126152749	0.0886576962669912	0.280732084687387	EIF4EBP2	201
FUN_002451	4105.60989638093	0.267300540271311	0.264872004977931	1.00916871261492	0.312893728849135	0.577331718128263	ANKRD17	201
FUN_002452	541.13404400318	0.432300245210192	0.428151290462852	1.00969039411946	0.312643646091636	0.577096861587299		201
FUN_002453	4251.08618994598	-1.99876960442097	0.635768504852727	-3.14386382647876	0.00166733007714223	0.021500115817529	GFPT1	201
FUN_002454	4.92897242868781	3.21415668500866	2.1521197964038	1.4934840943239	0.135310514716626	0.359729633258273		201
FUN_002455	9.66309808073302	0.910469828546668	1.41439422418198	0.643717156773066	0.519758862409137	0.74935691410719		201
FUN_002456	0	NA	NA	NA	NA	NA		201
FUN_002457	0	NA	NA	NA	NA	NA		201
FUN_002458	0	NA	NA	NA	NA	NA		201
FUN_002459	15.4649135082383	2.06041106346016	1.09604473084334	1.87986037930659	0.0601271089238233	0.222611251538066		201
FUN_002460	30.918625497761	-4.9331216881017	2.04492029460796	-2.41237846829988	NA	NA		201
FUN_002461	69.0815301099226	-5.84062673589761	1.92893967252765	-3.02789497208284	NA	NA		201
FUN_002462	32091.5079731024	-0.043173655640478	0.423365994450787	-0.101977145558148	0.91877481569905	0.966696865061581	RpL3	201
FUN_002463	852.682701714497	-1.13783591688696	0.388808067882436	-2.92647198162309	0.00342830384957877	0.0358932490397317	NDUFB10	201
FUN_002464	72.8820530065029	0.738325479571337	0.652859776874278	1.13090973854485	0.258093083967224	0.518857987351375	DNAL4	201
FUN_002465	354.124167953359	0.344623602936765	0.326604530140433	1.0551709212012	0.291347160789457	0.556343771429478	TELO2	201
FUN_002466	2.14900121611791	-0.118903588759209	2.04203505775891	-0.0582279860022104	0.953567028928897	NA		201
FUN_002467	1090.88419200861	-1.06848653586193	0.554055171603736	-1.92848400416362	0.053794951982561	0.207987834632782	FNIP1	201
FUN_002468	0	NA	NA	NA	NA	NA		201
FUN_002469	0	NA	NA	NA	NA	NA		201
FUN_002470	0	NA	NA	NA	NA	NA		201
FUN_002471	70.66279109958	0.606884721049656	0.622944571177703	0.974219455676954	0.32994758650131	0.593847361075767	ARL4C	201
FUN_002472	0.246557046649722	-1.09124819738873	3.51981891035596	-0.310029642200645	0.756538414967736	NA		201
FUN_002473	199.825652446375	0.530939326745095	0.437288535510547	1.21416246626546	0.224685690168782	0.480452088390629		201
FUN_002475	313.307122865864	2.38510923644541	0.381059290005159	6.25915519974103	3.87068518991484e-10	4.95983270813365e-08		201
FUN_002476	54.9704203383607	-0.218290726578098	0.480225040004073	-0.454559234512733	0.649426368063821	0.830955883111316		201
FUN_002477	0	NA	NA	NA	NA	NA		201
FUN_046872	36.7871255216761	-3.15327076144285	1.00877958104508	-3.12582730726579	0.00177305638536261	0.0225073213678366		201
FUN_002479	4.77639460208967	-5.09228518503692	1.54624781316001	-3.29331763104	0.000990125504137269	0.0149207226488851		202
FUN_002480	99.5881703433487	-9.4450994886492	1.48582581953097	-6.35680129157448	2.05998185625796e-10	2.89448760961378e-08		202
FUN_002481	1.20043171320663	-3.08179110403626	3.46182789091661	-0.890220773864143	0.373347352134122	NA		202
FUN_002482	498.383478208384	0.539263949865598	0.334307407136229	1.61307807830249	0.106727545825673	0.312638740884841		202
FUN_002483	0.264713119118474	-0.73858403496123	3.52619845932333	-0.209456173122758	0.834092145295167	NA		204
FUN_002484	0.117388779245305	1.30422069904889	3.53381767011886	0.369068475172638	0.712076685941546	NA		204
FUN_002485	2.66124467857248	-4.21108354529513	3.44693731120636	-1.22168846285787	0.221825460833351	0.477344624949887		204
FUN_002486	0	NA	NA	NA	NA	NA		204
FUN_002487	0	NA	NA	NA	NA	NA		204
FUN_002488	2996.37878565599	-0.274900501859159	0.337598257296285	-0.814282941093203	0.415482880014546	0.671509455609738	MYL6	204
FUN_002489	0	NA	NA	NA	NA	NA		204
FUN_002490	0	NA	NA	NA	NA	NA		204
FUN_002491	0	NA	NA	NA	NA	NA		204
FUN_002492	0	NA	NA	NA	NA	NA		204
FUN_002493	0	NA	NA	NA	NA	NA		204
FUN_002494	0	NA	NA	NA	NA	NA		204
FUN_002495	0	NA	NA	NA	NA	NA		204
FUN_002496	1.85252539347443	3.83913028431745	2.64759326525502	1.45004534295326	0.147045875247645	NA		204
FUN_002497	0.599272810418205	-2.01210193625667	3.49145857523501	-0.576292656177722	0.564417385866473	NA		204
FUN_002498	0	NA	NA	NA	NA	NA		204
FUN_002499	1.30935967946951	-3.21073772817566	3.21090491578072	-0.999947931312373	0.317335706715072	NA		204
FUN_002500	11.8036713156435	0.672009221112106	1.2995839736577	0.517095651172677	0.605089389257896	0.803813732590492		204
FUN_002501	72.4846220842872	0.395552473320332	0.754316297761018	0.524385426238863	0.600010490949314	0.800931254838585		204
FUN_002502	8.61975901435742	-2.95650195410562	1.8176190148855	-1.62657956914687	0.103826421430976	0.307822978788518		204
FUN_002503	96.2845305779399	-1.12840551712261	0.734684435484719	-1.53590502618737	0.124561675253817	0.342439558982764		204
FUN_002504	1095.67604989129	0.31935290312041	0.447594279361053	0.713487454701813	0.475544173402425	0.717887937942954		205
FUN_002505	7473.40599506762	-0.420484266796235	0.487880166920431	-0.861859725617442	0.388764713820151	0.648227537390274	RPN1	205
FUN_002506	1058.877829242	1.13990160745867	0.509720873055015	2.23632514914814	0.0253304802288828	0.131620302010522	IPO9	205
FUN_002507	527.450609035052	0.332691310538936	0.409291367556203	0.812847122883069	0.416305714224711	0.672240331483167	NOL8	205
FUN_002508	0	NA	NA	NA	NA	NA		205
FUN_002509	498.703376766466	-1.2161981659941	0.52300443618117	-2.32540697909645	0.0200502086538422	0.114394553658185		205
FUN_002510	0	NA	NA	NA	NA	NA		205
FUN_002511	3.60222963892817	5.99565831424214	3.3429861596152	1.79350378014496	0.0728924067414163	0.251415252234572		205
FUN_002512	1.15271348445702	4.34836729055733	3.36688092160338	1.29151205278936	0.196526178453445	NA		205
FUN_002513	0	NA	NA	NA	NA	NA		205
FUN_002514	0	NA	NA	NA	NA	NA		205
FUN_002516	0	NA	NA	NA	NA	NA		205
FUN_002517	48.7912988489806	0.843669964419842	0.978719234878585	0.86201428801438	0.38867965535684	0.648138898154373		205
FUN_002518	0	NA	NA	NA	NA	NA		205
FUN_002519	232.120701833239	-0.463288554109476	0.57052345028064	-0.812041212121229	0.416767984113118	0.672586955030745	IAP1_1	205
FUN_002520	330.896565617909	-0.6990528615337	0.440822101164252	-1.58579358813326	0.112786140674908	0.323321048854681		205
FUN_002521	0.918584910465903	-2.63989631789066	3.4715638652826	-0.760434323070063	0.44699501336445	NA		205
FUN_002522	157.652859482555	-1.28508313078614	1.1824529807701	-1.08679427570068	0.277127738138625	0.541186670836417	BIRC7_1	205
FUN_002523	2.68944751665413	-1.08770023504986	1.86069978034564	-0.584565144006098	0.558840150542157	0.77501934702511		205
FUN_002524	32.9733158674315	0.83109032911783	0.562722455501163	1.47690983537818	0.139699808139253	0.365394674204841		205
FUN_002525	0	NA	NA	NA	NA	NA		205
FUN_002526	65.1422994158727	-0.181308909235698	0.543261312967624	-0.333741617354046	0.738574542257437	0.882048695486467	WRAP73	205
FUN_002527	842.285632392648	-0.181950897190241	0.536229343354825	-0.339315443000372	0.734372110185582	0.879657673756308	TIMMDC1	205
FUN_002528	133.000928132444	-0.790454829761899	0.591718298857368	-1.33586341894158	0.181593919547244	0.4249706543597		205
FUN_002529	0.0821856822165741	-0.175849892432175	3.53099560233968	-0.0498017874379834	0.960280342282996	NA		205
FUN_002530	0	NA	NA	NA	NA	NA		205
FUN_002531	269.399808036013	1.01383371607292	0.471935159563975	2.14824790127866	0.0316940672310411	0.151509837110566	LRIG3	205
FUN_002532	152.288565040534	0.0840296255640482	0.557507178774903	0.150723844935413	0.880193562579858	0.950851730859068	PTPN22	205
FUN_002533	0.645104261316122	2.01871993081114	3.40676628250378	0.592561908687052	0.553474377591186	NA		205
FUN_002534	763.470653662111	-0.205727155249435	0.430832099535617	-0.477511205574476	0.632998143432538	0.821915446957074	REXO4	205
FUN_002535	1.16685426017737	2.98694307278559	3.11644945888428	0.958444252728215	0.337838789607497	NA		205
FUN_002536	33.9984359124078	-0.727706068641528	0.588414774029612	-1.23672297290908	0.216189946941882	0.47103560891818		205
FUN_002537	168.854854695648	-0.208202961502448	0.43392480940334	-0.479813453830247	0.631360045433409	0.820836549400822	CDK18	205
FUN_002538	0	NA	NA	NA	NA	NA		205
FUN_002539	0	NA	NA	NA	NA	NA		205
FUN_002540	0	NA	NA	NA	NA	NA		205
FUN_002541	0	NA	NA	NA	NA	NA		205
FUN_002542	0	NA	NA	NA	NA	NA		205
FUN_002543	0	NA	NA	NA	NA	NA		205
FUN_002544	0	NA	NA	NA	NA	NA		205
FUN_002545	0	NA	NA	NA	NA	NA		205
FUN_002546	0	NA	NA	NA	NA	NA		205
FUN_002547	0	NA	NA	NA	NA	NA		205
FUN_002548	0	NA	NA	NA	NA	NA		205
FUN_002549	0.939700859866176	4.05565297247621	2.9526887309082	1.37354572123448	0.169582757715655	NA		205
FUN_002550	0	NA	NA	NA	NA	NA		205
FUN_002551	0	NA	NA	NA	NA	NA		205
FUN_002552	360.588740115936	0.896293958861292	0.735421254657551	1.21874905461993	0.222939453095263	0.478598271415338		205
FUN_002553	100.127475714663	-0.097308608534362	0.61022120833297	-0.159464481413542	0.873302939926543	0.946872124850374	MTMR14	205
FUN_002554	236.375656688759	0.237302422250038	0.435662415817282	0.544693353464678	0.585964436876112	0.7920413611699		205
FUN_002555	0	NA	NA	NA	NA	NA		205
FUN_002558	103.698322233965	-1.90709374265824	0.765815118472526	-2.4902795683403	0.0127642647070233	0.0856302697204125		205
FUN_002559	44.0684125452994	-1.82998804778199	1.10517959430716	-1.65582866097814	0.0977565218403895	0.297872162056653		205
FUN_002560	414.666125103264	-5.7869384005822	1.11431784259998	-5.19325651923498	2.06647143794617e-07	1.44681405761908e-05		205
FUN_002561	0.214542241775811	-0.738584041025429	3.52619845927935	-0.209456174845126	0.834092143950734	NA		205
FUN_002562	0.0821856822165741	-0.175849892432175	3.53099560233968	-0.0498017874379834	0.960280342282996	NA		205
FUN_002563	0.0821856822165741	-0.175849892432175	3.53099560233968	-0.0498017874379834	0.960280342282996	NA		205
FUN_002564	0	NA	NA	NA	NA	NA		205
FUN_002565	0	NA	NA	NA	NA	NA		205
FUN_002566	0	NA	NA	NA	NA	NA		205
FUN_002567	0	NA	NA	NA	NA	NA		205
FUN_002568	150.357229699944	0.783941286576497	0.5355142117952	1.46390379435215	0.143220236519635	0.37059618826761	NEK4_1	205
FUN_002569	0	NA	NA	NA	NA	NA		205
FUN_002570	0.352166337735916	2.65662512753703	3.44396346294412	0.771385979009771	0.440478183282488	NA		205
FUN_002571	655.035794334311	1.23100555506249	0.511199498524321	2.40807269689433	0.0160369872977391	0.0991196716772788		205
FUN_002572	3719.77630484296	-4.15087732952529	1.42267919792811	-2.91764814975178	0.0035268206500227	0.0365862749101642		205
FUN_002573	17.3234443717214	0.620347838594102	0.621264957968165	0.998523787053654	0.318025435798797	0.582397808094319		205
FUN_002574	2.98177495570065	0.677692495310211	2.12270516779513	0.319258889831665	0.749530203878983	0.888163303484594		205
FUN_002575	5.92967844620121	0.782041418253555	2.08832368268117	0.374482856627619	0.708045108727346	0.865110107658827		205
FUN_002576	99.1414524184478	1.1747022291286	0.612952695983976	1.9164647399794	0.0553059671635607	0.211901519647497	UBXN7	205
FUN_002577	0.661782797796184	-2.18362290032421	3.48516989592812	-0.626547045203	0.530956189516838	NA		205
FUN_002578	0	NA	NA	NA	NA	NA		205
FUN_002579	557.839845112767	0.315325584461272	0.245506887148566	1.2843859010377	0.199006963646633	0.44836535191159	BAP1	205
FUN_002581	74.8940234090977	-0.273145819684042	0.523214615654514	-0.522053114556731	0.601633349601497	0.802046578864157		205
FUN_002582	161.522721927199	-0.650043144516861	0.941221635811799	-0.690637698692723	0.489793250277571	0.728920126970555		205
FUN_002583	63.738770035411	-1.37780601872977	0.658294784480593	-2.09299245750046	0.0363498278622743	0.164149047956572		205
FUN_002584	240.977795834326	-0.586226816310787	0.343707491988663	-1.70559801568167	0.0880829490930759	0.279925441401081		205
FUN_002585	21.7854183497227	-0.06210305215448	0.773204064305544	-0.0803190968871305	0.935983470161754	0.972664029630323		205
FUN_002586	138.912142570847	0.304165470104908	0.444030551999758	0.685010228992246	0.493337466207093	0.731479334582877	CHCHD4_1	205
FUN_002587	0	NA	NA	NA	NA	NA		205
FUN_002588	0	NA	NA	NA	NA	NA		205
FUN_002589	127.73591926773	1.02899571935123	0.598800015958867	1.71842967923687	0.0857182707173433	0.275287523265314	SENP8	205
FUN_002590	1.2893076389454	-2.04856758878691	2.37097313488104	-0.864019738835924	0.387577047331184	NA		205
FUN_002591	3.78860977393499	1.95583897783125	1.65592729420134	1.18111404086407	0.237557422823283	0.494937614541525		206
FUN_002592	3.93816763004615	-0.387094065474615	1.70925605872914	-0.226469324767188	0.820836414772629	0.922636152068789	ABCC1_2	206
FUN_002593	18.7663924767719	-0.645439329848398	1.33468130596591	-0.483590597218483	0.628676449190525	0.819035170223546		206
FUN_002594	0.334559691299732	-0.73858403496123	3.52619845932333	-0.209456173122758	0.834092145295167	NA		206
FUN_002595	0	NA	NA	NA	NA	NA		206
FUN_002596	0	NA	NA	NA	NA	NA		206
FUN_002597	0.234777558490611	2.07751391305576	3.49802749889925	0.593910114688781	0.552572233534344	NA	ABCC1_3	206
FUN_002598	70.7418254853885	-1.38726582519561	0.525154284087323	-2.64163478663527	0.00825069704338837	0.0639997790436162		206
FUN_002599	0	NA	NA	NA	NA	NA		206
FUN_002600	0.450533764400219	-1.70146065208321	3.50367890703477	-0.485621170555036	0.627235783532164	NA		206
FUN_002601	0	NA	NA	NA	NA	NA		206
FUN_002603	0	NA	NA	NA	NA	NA		206
FUN_002604	549.6128017408	-0.805117075730306	0.390999635321641	-2.0591248763391	0.0394822773415197	0.172435566678697	PAAF1	206
FUN_002605	242.482750867125	-0.521595719960631	0.347969068433647	-1.49897151004987	0.133881023191361	0.357253991822491	WDTC1	206
FUN_002606	110.616182749894	0.155711938433179	0.485829669964801	0.320507264293802	0.748583824473731	0.888014372042375	GDAP2	206
FUN_002607	0	NA	NA	NA	NA	NA		206
FUN_002608	32.0364195974132	0.987313650980482	1.46926984444489	0.671975712775553	0.501599158163404	0.737024466206634		206
FUN_002609	0	NA	NA	NA	NA	NA		206
FUN_002610	0	NA	NA	NA	NA	NA		206
FUN_002611	10.1093625850018	-5.16086960909897	2.83320943499721	-1.82156304625748	0.0685213123182459	0.241615302383514	CDCP2	206
FUN_002612	24.8162878675207	-6.46931123168904	3.31347354425682	-1.95242579887266	0.0508876725431262	0.200849562261459		206
FUN_002613	2.18734356586578	1.4074291620823	2.05303179846609	0.685536952293604	0.493005150959276	NA		206
FUN_002614	0	NA	NA	NA	NA	NA		206
FUN_002615	0	NA	NA	NA	NA	NA		206
FUN_002616	327.169271952561	-0.460215861504904	0.327279891025088	-1.40618435206465	0.159669389497309	0.393552400389327	DUSP12	206
FUN_002617	1.30618177383836	-2.08909732897305	2.67971311112979	-0.779597383128924	0.435627896720847	NA		206
FUN_002618	356.339004995615	0.486477070335405	0.364511931712818	1.33459848090426	0.182007795489417	0.425548178253544	NOL10	206
FUN_002619	70.2411979971359	0.0596163934900469	0.499870614371674	0.119263648984415	0.905066481810462	0.961281967875485		206
FUN_002620	0	NA	NA	NA	NA	NA		206
FUN_002621	80.4589555266119	-1.44127784518328	0.741133262689924	-1.94469458832842	0.0518117472607438	0.203197793780634	BIRC2_3	206
FUN_002622	128.351191307977	-1.9104656038929	0.730266026423928	-2.61612280287547	0.00889345655975399	0.0669774335946019	BIRC2_4	206
FUN_002623	0	NA	NA	NA	NA	NA		206
FUN_002628	6.47598490582409	-2.27078143553467	1.71505444512492	-1.32402877470707	0.185493488435005	0.429752596472002		206
FUN_002629	1.42756861134277	-3.30298690551997	2.63203640021273	-1.25491687928518	0.209508935825377	NA		206
FUN_002630	39.230301515358	-0.732710265218843	0.516642101290556	-1.41821633078016	0.156127615463755	0.388868464236986	FEM1B_1	206
FUN_002631	12.1787311960566	-0.967737246538112	0.81807294610312	-1.18294737791772	0.236830003195385	0.493926145376393		206
FUN_002632	102.518316374925	-0.989567255051132	1.2614676431633	-0.784457104717853	0.432771942229221	0.685583978771335	GBP6_2	206
FUN_002634	0	NA	NA	NA	NA	NA		206
FUN_002635	622.261895600577	-1.29142393733886	0.752192336102132	-1.71687994593382	0.0860011097502434	0.275848017955205	KLHL35	206
FUN_002636	0.514266236588231	3.19014229632553	3.40967524478761	0.93561470442158	0.349471600912636	NA		206
FUN_002637	0	NA	NA	NA	NA	NA		206
FUN_002638	0	NA	NA	NA	NA	NA		206
FUN_002639	0	NA	NA	NA	NA	NA		207
FUN_002640	0	NA	NA	NA	NA	NA		207
FUN_002641	1.52605413018897	4.76174413147365	3.35815678407992	1.4179636144589	0.156201388010318	NA		207
FUN_002642	0.167279845649866	-0.175849892432175	3.53099560233968	-0.0498017874379834	0.960280342282996	NA		207
FUN_002643	0.334559691299732	-0.73858403496123	3.52619845932333	-0.209456173122758	0.834092145295167	NA		207
FUN_002644	0	NA	NA	NA	NA	NA		207
FUN_002645	0	NA	NA	NA	NA	NA		207
FUN_002646	48.7088034355781	-0.211468236907899	0.831549000571208	-0.254306404989528	0.79925885196317	0.912954665555564		207
FUN_002647	77.2643973578495	1.47373914922258	0.489853194797024	3.0085322804381	0.00262512912363773	0.030081204029806		207
FUN_002648	143.19212879979	-0.192298859245505	0.657422289695688	-0.292504319156135	0.76990105800708	0.89685329650293	SLC4A7_1	207
FUN_002649	73.7541632718371	-2.98614895799053	1.40271956643684	-2.12882819163625	0.0332684775769797	0.15611052297462	SLC4A7_2	207
FUN_002650	27.2692699764946	-4.54258640076181	3.29966960839079	-1.37667916485044	0.168611463163194	0.406783889933324	SLC4A7_3	207
FUN_002651	0	NA	NA	NA	NA	NA		207
FUN_002652	1.44089185557127	4.67129060868791	3.35985994721846	1.39032301407538	0.16443081240253	NA		207
FUN_002654	266.090681181082	0.328139147455141	0.413821605046149	0.792948322305567	0.427807931984475	0.681642199597379	MRPL10	207
FUN_002653	0	NA	NA	NA	NA	NA		207
FUN_002655	15.9210540335843	0.58244299744989	1.48083634971593	0.393320300086921	0.694082926674575	0.857408933976098	ADAM17_1	207
FUN_002657	253.975466627511	-0.269099344039453	0.744846344500949	-0.361281687191136	0.717888882048497	0.870663020587896	CACNB2_1	207
FUN_002658	101.209132409851	-0.625906224492302	0.590094324693316	-1.06068843284944	0.288831518465609	0.55428799881825		207
FUN_002659	1788.81501966198	0.166165635980715	0.467781628972686	0.355220525324259	0.72242438913908	0.873083802950955		207
FUN_002660	0.0821856822165741	-0.175849892432175	3.53099560233968	-0.0498017874379834	0.960280342282996	NA		207
FUN_002662	0.644217178928317	-2.16763265949308	3.4857262450169	-0.621859694975149	0.534034129708625	NA		210
FUN_002663	0.0821856822165741	-0.175849892432175	3.53099560233968	-0.0498017874379834	0.960280342282996	NA		210
FUN_002664	24.8799289309164	-2.67350965832591	1.94367157675455	-1.37549454871898	0.16897817459239	0.407323213989526		210
FUN_002665	34.6431759123819	-1.23205395988794	1.178048156318	-1.04584346003201	0.295633312130855	0.560872411954909		210
FUN_002666	400.889325960132	-0.835690518544	0.318850602479411	-2.62094696401887	0.00876859020529685	0.0664968803898092		210
FUN_002667	17.4843037814165	0.617173874314639	0.556268313601793	1.10948953809446	0.267219055173221	0.529964083529563		210
FUN_002668	6.59229793933552	-0.650282463292608	1.38395417857974	-0.469872827697194	0.638445878614726	0.824902097174659		210
FUN_002669	132.66670416971	3.54224041784885	0.771369784259519	4.59214308121915	4.38717406074766e-06	0.000194737002862032		210
FUN_002670	2.69115660927075	-0.517397744713674	2.42119584725839	-0.213695123134935	0.830784814675626	0.926408506058847		210
FUN_002671	5.27195906644474	-0.0631403670507266	2.16328246216094	-0.029187296691554	0.976715212690241	0.990386859543487		210
FUN_002672	0	NA	NA	NA	NA	NA		210
FUN_046905	29.5917810063419	0.249127692721622	0.58589731281503	0.425207092220054	0.670685714523872	0.842972669787954		210
FUN_002673	159.881420530833	-0.179485373666405	0.568628959224096	-0.315645854392144	0.752271328865016	0.889075703596254		212
FUN_002674	121.843737524082	0.207790279127117	0.312376124414249	0.665192576791054	0.5059273278067	0.740447049546276	UFSP1	212
FUN_002675	450.305229423252	-0.36743806431027	0.335312001439658	-1.09580946322434	0.273162166299018	0.536735073408834	AKIP1	212
FUN_002676	0	NA	NA	NA	NA	NA		212
FUN_002677	0.128566559147058	1.30422069904889	3.53381767011886	0.369068475172638	0.712076685941546	NA		212
FUN_002678	0	NA	NA	NA	NA	NA		212
FUN_002679	0	NA	NA	NA	NA	NA		212
FUN_002680	0	NA	NA	NA	NA	NA		212
FUN_002681	1.54163134846803	1.4875955069187	1.54202668356421	0.964701533880274	0.334694326760102	NA		213
FUN_002682	2.25260958964568	-0.544960289839488	2.10814821589139	-0.258501886030372	0.796019593537543	NA		213
FUN_046913	47.0303951724762	0.395880392223358	0.481669823191349	0.821891621942215	0.4111385816615	0.667506372043303		213
FUN_002683	6.71074316159816	-5.55032039013284	2.66073775375769	-2.08600805633485	0.0369778933015522	0.165907861291747	FCN2_1	213
FUN_002686	34.2898021963452	-1.51881461376986	0.866711901364532	-1.75238693662642	0.079707296170052	0.264358855961035		213
FUN_002685	0.117388779245305	1.30422069904889	3.53381767011886	0.369068475172638	0.712076685941546	NA		213
FUN_002687	5.20403408008111	3.85709357069238	1.38101462652086	2.79294186797239	0.00522310774583878	0.0468398034919334		213
FUN_046914	118.452274848338	0.693943367531595	0.36859690669878	1.88266194023894	0.0597461964128496	0.221786145405412		213
FUN_046916	17.568426190372	1.01118448344786	0.707568831641552	1.42909698424946	0.152976360186242	0.38440247345503		213
FUN_002688	1.08707945124939	-2.90713176750932	3.46533254246943	-0.838918554534356	0.401515014982024	NA		213
FUN_046917	34.5544915980678	-0.231330967755916	0.603619497057905	-0.383239721187676	0.701542028884327	0.861244715382578		213
FUN_002689	0.214542241775811	-0.738584041025429	3.52619845927935	-0.209456174845126	0.834092143950734	NA	Nxpe5_1	213
FUN_002690	0	NA	NA	NA	NA	NA		213
FUN_002691	21.4422912314804	0.188238116702502	0.684925494239046	0.274830062956898	0.783446800220128	0.904638414752785	TNFSF10_2	213
FUN_002692	36.3322987946162	-0.298700560251643	0.9396176419085	-0.317895862028451	0.75056393153913	0.888174027145162		213
FUN_002693	126.316977072971	-1.50912826869115	1.26321804402381	-1.19466965804575	0.232216121667988	0.488908883214176		213
FUN_002694	2.08987483563936	-1.80677612702581	3.11606751884003	-0.579825731022155	0.56203214374428	NA		213
FUN_002695	0.167279845649866	-0.175849892432175	3.53099560233968	-0.0498017874379834	0.960280342282996	NA		213
FUN_002696	86.3725206340485	0.181998257158552	1.0862792769219	0.16754278667109	0.866942984385459	0.944193087019018		213
FUN_002697	1.23846682823344	2.24402456008175	3.1588230719375	0.710398939407945	0.47745678068662	NA		213
FUN_002698	7.68666921274347	-4.75938121985009	2.23676990855599	-2.12779204586253	0.0333543291530514	0.156364726682989		213
FUN_002700	1.91336220668793	-2.6811749003297	2.68677323410775	-0.997916335585387	0.318319929992256	NA	TNFSF10_3	213
FUN_002701	0	NA	NA	NA	NA	NA		213
FUN_002702	68.5447114331809	-5.07716519895796	1.91234646088408	-2.65494004502238	0.00793225054270942	0.06213156012455	TNFSF10_4	213
FUN_002703	15.8653165489346	0.89564789465858	1.24596100206666	0.718841033686432	0.472238871687265	0.715522841346459		213
FUN_002704	8.64694307985788	0.332159380591588	1.16063669023587	0.286187213781846	0.774734736305874	0.899294489174919		213
FUN_002705	24.4858181131874	0.546323349337506	0.953755670003724	0.572812688322338	0.566771527041705	0.780335389373409		213
FUN_002706	19.5834150619775	0.413363442393891	0.925745835042674	0.446519364977576	0.655222127546815	0.834134942929193		213
FUN_002707	0	NA	NA	NA	NA	NA		213
FUN_002709	26.403038370803	-4.20587460225135	1.85283796694906	-2.26996352475272	0.0232097962316094	0.124637951613814		213
FUN_002710	0	NA	NA	NA	NA	NA		213
FUN_002711	0	NA	NA	NA	NA	NA		213
FUN_002712	34.780403042082	-3.09788795457581	1.5149727722035	-2.0448472813607	0.0408699167098395	0.176326957448674		213
FUN_002713	38.2583668334334	0.589343741954211	0.599850900146337	0.982483716887708	0.325861600984211	0.589775629248673		213
FUN_002714	45.342817474127	-0.363538239334511	0.590020324716174	-0.616145281960225	0.537798638366364	0.761549921406524		213
FUN_002715	247.00384998098	0.740149801384789	0.324597527195112	2.2802077630736	0.0225953691398699	0.122598681985542	TAF6	213
FUN_002716	23.0884435413886	-0.253994513793424	1.14866749609703	-0.221121007303203	0.824998213618809	0.924065237930806		213
FUN_002717	18.8349050836348	-3.23212203345268	1.10173219902864	-2.93367302535255	0.00334976889119531	0.0353793862103536		213
FUN_002718	0	NA	NA	NA	NA	NA		213
FUN_002719	0	NA	NA	NA	NA	NA		213
FUN_002720	424.121811354752	-2.54087575636144	2.43288902729532	-1.04438621238149	0.296306740012224	0.561116440898185		213
FUN_002721	0	NA	NA	NA	NA	NA		213
FUN_002722	0	NA	NA	NA	NA	NA		213
FUN_002723	0	NA	NA	NA	NA	NA		213
FUN_002724	0.164371364433148	-0.73858403496123	3.52619845932333	-0.209456173122758	0.834092145295167	NA		213
FUN_002725	0	NA	NA	NA	NA	NA		213
FUN_002726	2.18718050764128	-3.93451598684761	2.33346883592601	-1.68612321976275	0.0917720685014678	NA		213
FUN_002727	1.40985724577992	2.65747003864314	2.43308298853443	1.09222334427806	0.274734944092587	NA		213
FUN_002728	0	NA	NA	NA	NA	NA		213
FUN_002729	0.498346629197135	-1.88471952077561	3.49661583919552	-0.539012464465994	0.589878254000152	NA		213
FUN_002730	42.5555560777512	-0.068093887046889	0.822850488555496	-0.0827536569449293	0.934047419072758	0.972023808161629	LRRC63	213
FUN_002731	1.73179709958218	2.92408717707659	2.94829334438598	0.991789769713561	0.321300089155017	NA		213
FUN_002732	65.2769058901565	-0.733750729751629	0.749153180859851	-0.979440184595434	0.327362529965903	0.591002739649657		213
FUN_002733	187.03920974645	1.71798875440144	0.637977764152037	2.69286619524254	0.00708406929383107	0.0579176676534969		213
FUN_002734	167.272291607831	-0.124544433109628	0.406575625055096	-0.306325380653969	0.759356916485086	0.89215495284945		213
FUN_002735	2.52724450518379	-4.14090671997291	2.94789075013964	-1.40470155475632	0.160110043258506	0.39430460792322		213
FUN_002737	0	NA	NA	NA	NA	NA		213
FUN_002738	0	NA	NA	NA	NA	NA		213
FUN_002739	9.83037722395979	-5.13002172316122	2.0399925033062	-2.51472577220114	0.0119125001950296	0.0817569200083103		213
FUN_002740	9.37108149594927	-3.49819402760502	1.6788289581469	-2.08371079771363	0.0371864814560529	0.166295868422461		213
FUN_002741	0	NA	NA	NA	NA	NA		213
FUN_002742	0	NA	NA	NA	NA	NA		213
FUN_002743	0	NA	NA	NA	NA	NA		213
FUN_002746	0	NA	NA	NA	NA	NA		213
FUN_002747	0.815894296440065	-0.261250476881676	3.45584889257737	-0.0755966146097421	0.93974002990891	NA	C1QL4_1	213
FUN_002748	13.016591609316	-6.51105249792308	2.40095702261952	-2.71185716219915	0.00669074173094978	0.0558448062377595		213
FUN_002749	0	NA	NA	NA	NA	NA	C1QL4_2	213
FUN_002751	543.4343089455	0.771890113672955	0.321361313244142	2.40193850927707	0.0163084495520401	0.100050692915768	MED12	213
FUN_002752	249.459401515324	-0.533358283633319	0.380712706620271	-1.40094689344136	0.161229954461858	0.396057281433072		213
FUN_002754	0	NA	NA	NA	NA	NA		213
FUN_002755	4.94904602288999	-4.12752713212643	1.83665387911304	-2.24730809602498	0.0246203438312166	0.12908257468276		213
FUN_002756	1798.94348247931	0.683562520802533	0.5286660923678	1.2929948235208	0.196012849452554	0.444025549782782	GRIA2_1	213
FUN_002757	3147.23895503647	0.665601928692613	0.51403153216179	1.29486595091431	0.195366476130585	0.443251290053957	GRIA2_2	213
FUN_002758	0.650412796559647	1.69439417153106	3.42739106256021	0.494368497963397	0.621045957568786	NA		213
FUN_002759	22.2537593302479	0.0103467465117679	0.721913690715536	0.0143323871604548	0.988564801064554	0.996001791947286	GRIA2_3	213
FUN_002760	14.9937351187574	0.142968651303197	1.12747585823221	0.126804179672069	0.899095387545608	0.959557591770516		213
FUN_002761	0.388327560549659	-1.35276790809373	3.51362129180454	-0.385006748236936	0.700232415839482	NA		213
FUN_002762	0	NA	NA	NA	NA	NA		214
FUN_002764	0	NA	NA	NA	NA	NA		215
FUN_002765	1.07957963999215	-0.85245516795037	3.28032075719275	-0.259869455168734	0.794964473245846	NA		216
FUN_002766	86.1901394712424	-0.235948024210551	0.719341886617022	-0.328005401326184	0.742907578691373	0.884567015173337		216
FUN_002767	199.124598693525	-1.47951145883164	0.494768766611619	-2.99030892544803	0.00278695430201124	0.0314202338229823	DNAJC22	216
FUN_002768	0.695899256435414	-2.31054113529874	3.48095865640777	-0.663765750577211	0.50684024953463	NA		216
FUN_002770	41.7563507604087	-4.83940516764286	3.28478481474289	-1.47327920718656	NA	NA		217
FUN_002771	0	NA	NA	NA	NA	NA		217
FUN_002772	0	NA	NA	NA	NA	NA		217
FUN_046927	34.4439409784136	-0.132817047116728	0.694341340300452	-0.19128494791806	0.84830235317593	0.934940611468484		217
FUN_002773	8.16927541151983	-0.00923828141798047	1.46806820156413	-0.00629281487613292	0.994979093303947	0.998375058019746		217
FUN_002774	5.88640267085889	0.816189594262103	1.14942259463253	0.710086610506417	0.477650428874803	0.71959410908552		217
FUN_002775	12.1601736582243	0.736710043388483	1.18481921323686	0.621791101256562	0.534079238456736	0.758756739719514		217
FUN_002776	2.31257248787737	4.79045815198307	3.25097621680043	1.47354450863925	0.140604271625046	NA		217
FUN_002777	5.0410166060766	0.811836732864966	1.57128165026402	0.516671681826459	0.60538536734913	0.804037166967589		217
FUN_002778	8.55720719664049	1.38960697237842	1.10416590420684	1.25851284402467	0.208206345097653	0.460335982096537		217
FUN_002779	7.06807171735291	0.897502484805394	1.09763638969782	0.817668303665182	0.413546613984535	0.669754478433279		217
FUN_002780	2.67156741468579	2.00591565039865	1.49211705636977	1.34434201514921	0.178837815019869	0.420792429058184		217
FUN_002781	0.352166337735916	2.65662512753703	3.44396346294412	0.771385979009771	0.440478183282488	NA		217
FUN_002782	901.168953166728	-0.455169130067229	0.383041422518126	-1.1883026307571	0.234714201643487	0.491779837956027	RQCD1	217
FUN_002783	153.250543329396	0.363504639478193	0.383766651620074	0.947202259351237	0.343535724311859	0.606201008758862		217
FUN_002784	0	NA	NA	NA	NA	NA		217
FUN_002785	343.636076868438	-0.669873397760905	0.46021253552275	-1.45557399256846	0.145510421881975	0.374381403263608	ATG9A	217
FUN_002786	686.975388466822	0.26127465883064	0.408756246945159	0.639194289465364	0.522696546586532	0.751400499003097		217
FUN_002787	73.6842093114135	1.64682236962343	0.596078722960479	2.76275986071829	0.00573149175298508	0.0499193207483029		217
FUN_002788	141.463288664363	0.868074420770824	0.526096367294275	1.65002930021233	0.0989369434441477	0.299393195004885	OVCA2	217
FUN_002789	0	NA	NA	NA	NA	NA		217
FUN_002790	40.5366459131041	4.40236189285916	1.05131735688506	4.18747190277815	2.82078928458741e-05	0.000937532803983425		217
FUN_002791	0	NA	NA	NA	NA	NA		217
FUN_002792	0	NA	NA	NA	NA	NA		217
FUN_002793	0	NA	NA	NA	NA	NA		217
FUN_002794	0	NA	NA	NA	NA	NA		217
FUN_002795	0	NA	NA	NA	NA	NA		217
FUN_002796	0	NA	NA	NA	NA	NA		217
FUN_002797	0	NA	NA	NA	NA	NA		217
FUN_002798	0	NA	NA	NA	NA	NA		217
FUN_002799	0	NA	NA	NA	NA	NA		217
FUN_002800	1.40223648440923	3.1731974213548	2.98919832912332	1.06155466180976	0.288437905366782	NA		217
FUN_002801	14.0170484634356	-0.398910872727789	1.07386240961842	-0.371472983088714	0.710285275067861	0.865901301518666	Twist1	217
FUN_002803	0.352166337735916	2.65662512753703	3.44396346294412	0.771385979009771	0.440478183282488	NA		217
FUN_002804	3844.30343347696	0.0593744448125793	0.367180126226056	0.161703862959144	0.871539062379064	0.946168106618588		217
FUN_002805	514.78474175269	-1.10722978256414	0.67026811077718	-1.65192072360462	0.0985507128435984	0.299117546811474	nhl-1	217
FUN_002806	24.5877768759174	0.3126260011027	0.834734801433354	0.374521345660776	0.708016478699747	0.865110107658827		217
FUN_002807	207.673454633591	-3.77855748416702	0.814058655893067	-4.64162804094471	3.45674711408087e-06	0.000157909788570143		217
FUN_002808	0	NA	NA	NA	NA	NA		217
FUN_002809	104.865054435405	0.493891731846331	0.407956631621586	1.21064763644891	0.226030478993009	0.48196133621204	METTL6	217
FUN_002810	119.011546753763	-0.140672858133913	0.48255497350563	-0.291516751163009	0.770656134366217	0.897223216798493	EAF1	217
FUN_002811	80.3433052840153	0.237328966863098	0.581171317429482	0.408363179230529	0.683007061680955	0.851158228312911	ACTBL2	217
FUN_002812	165.82674527026	-0.252250500151989	0.431078928093602	-0.585160822561052	0.558439584974637	0.774958733660515	SNF8	217
FUN_002813	31.9968992344005	-0.187208204209518	0.882981922608949	-0.212018161885323	0.832092865273874	0.927122430917533	ABCB1_1	217
FUN_002814	2.75782993062137	-3.20403081758678	2.3103033502878	-1.38684420692532	0.16548927381474	0.402489906161624	ABCB11_1	217
FUN_002815	0.478121257029999	-1.69116497703966	3.50405750548715	-0.482630486055493	0.62935812881779	NA	ABCB1_2	217
FUN_002816	70.4709249630021	-8.94604406263871	1.53205697957886	-5.83923717060304	5.2440373375219e-09	5.43981173032432e-07	ABCB1_3	217
FUN_002820	0	NA	NA	NA	NA	NA		217
FUN_002821	0	NA	NA	NA	NA	NA		217
FUN_002822	27.3911478590397	6.30605940607567	1.05935525970782	5.95273337087595	2.63700718602072e-09	2.90412888691817e-07	ABCB1_4	217
FUN_002823	0	NA	NA	NA	NA	NA		217
FUN_002824	0	NA	NA	NA	NA	NA		217
FUN_002825	0.352166337735916	2.65662512753703	3.44396346294412	0.771385979009771	0.440478183282488	NA		217
FUN_002826	123.475272945583	0.177642130557739	0.508266118075276	0.349506143022955	0.726709359794025	0.875287220878557		217
FUN_002827	118.646198287325	-0.669490535593123	0.921558927940128	-0.726476099677717	0.467546954096822	0.712311492826542		217
FUN_002828	15.7581466270187	-2.88766941232445	1.72347574255129	-1.67549176413112	0.0938377856412489	0.290097039302105		218
FUN_002829	2.06740380987898	-0.442672663795737	2.26550393090445	-0.195396996560942	0.845082167694079	NA		218
FUN_002830	0.0821856822165741	-0.175849892432175	3.53099560233968	-0.0498017874379834	0.960280342282996	NA		218
FUN_002831	0	NA	NA	NA	NA	NA		218
FUN_002832	0	NA	NA	NA	NA	NA		218
FUN_002833	0	NA	NA	NA	NA	NA		218
FUN_002834	81.7605733265012	-3.3485738112164	1.29235559783633	-2.59106225625719	0.00956801806966532	0.0700966559336071	NELL1	218
FUN_002835	0.0953874666556903	-0.175849892432175	3.53099560233968	-0.0498017874379834	0.960280342282996	NA		218
FUN_002836	77.6142582437199	-0.99859420818428	0.980426750054553	-1.01853015345483	0.308426078473964	0.572481455420337	NELL2	218
FUN_002837	0	NA	NA	NA	NA	NA		218
FUN_002838	74.8008294185015	-1.37947495489234	0.996410430815131	-1.38444451425888	0.166222386684669	0.403587268007927		218
FUN_002839	2.88915050026286	-4.33407624062723	1.61742481922599	-2.67961526811569	0.00737068212631671	0.05963871232787		218
FUN_002840	21.2837381314331	1.90317917733598	1.15686798861124	1.64511352727518	0.0999464014854104	0.301407339233829	ODF3_1	218
FUN_002841	0	NA	NA	NA	NA	NA		218
FUN_002842	0	NA	NA	NA	NA	NA		218
FUN_002843	891.634475844147	-0.611536321485369	0.954628697952935	-0.640601233544227	0.521781797927975	0.751009668716093	ODF3_2	218
FUN_002844	0	NA	NA	NA	NA	NA		218
FUN_002845	40.8988767799278	0.0703412268707826	0.927158924091615	0.0758674969770684	0.939524515961219	0.974279409306137	DEPDC7	218
FUN_002846	0	NA	NA	NA	NA	NA		218
FUN_002847	234.079184643164	-0.161234836638412	0.483733601522113	-0.333313286757569	0.738897810897011	0.882089870935562	TCP11	218
FUN_002848	0	NA	NA	NA	NA	NA		218
FUN_002849	8.41670777814533	-1.08581673347568	1.1142809517846	-0.974455079517121	0.329830632731422	0.593721083244814		218
FUN_002850	175.853935738861	0.755652334992895	0.474164525856495	1.59365008090376	0.11101443079523	0.320052074858074	GTF2E1	218
FUN_002851	255.382338504477	-0.800395625977911	0.530175714841827	-1.50967991096443	0.131125119725192	0.35289168516949	CHMP2B	218
FUN_002852	48.7662996699214	-0.515305095902382	0.707466289781975	-0.72838113044395	0.466380310926555	0.711329248561884		218
FUN_002854	38.3185557249253	0.987149579052502	0.486902296348538	2.02740793472429	0.0426207111428278	0.180756529730219		218
FUN_002855	312.655372492139	-0.332147885316239	0.366150174921115	-0.907135672918357	0.364335055714555	0.626990594860759	FBXO3	218
FUN_002856	1.56377301673132	0.270709188250931	2.55805884192292	0.105826020814844	0.915720391087231	NA		218
FUN_002857	0	NA	NA	NA	NA	NA	CHRNA6_1	218
FUN_002858	0	NA	NA	NA	NA	NA		218
FUN_002859	60.7280099957894	2.45558519215746	0.832760735860459	2.94872835187192	0.00319084311382493	0.0341619745670358		218
FUN_002860	0.117388779245305	1.30422069904889	3.53381767011886	0.369068475172638	0.712076685941546	NA		218
FUN_046932	113.975280544061	-0.961841037113431	0.724228889384751	-1.32808985006182	0.184148426146957	0.427801043793606	eat-18_3	218
FUN_002862	1.79535815073747	-0.718235380145371	2.22606330318149	-0.322648227981149	0.746961664786657	NA		218
FUN_002863	0	NA	NA	NA	NA	NA		218
FUN_002864	0	NA	NA	NA	NA	NA		218
FUN_002865	0	NA	NA	NA	NA	NA		218
FUN_002866	218.755549436932	-0.133945253250441	0.612747870182056	-0.218597664338913	0.826963472389632	0.924474830533133		218
FUN_002867	0	NA	NA	NA	NA	NA		218
FUN_002868	126.125125125913	-0.85264234497362	0.542734370301442	-1.57101225135244	0.116179803074446	0.329420022569604		218
FUN_002869	171.262447386374	-0.847610480351182	0.554401767971953	-1.52887405725961	0.12629566869255	0.345249960276669		218
FUN_002870	2.12695998418822	-3.88442299632559	2.49238337447649	-1.55851745606411	0.119110633271561	NA		218
FUN_002871	0	NA	NA	NA	NA	NA		218
FUN_002873	0	NA	NA	NA	NA	NA		218
FUN_002874	6.60197566571612	-0.392929222737322	1.05706348266605	-0.371717715331821	0.710103033733612	0.865807253697702		218
FUN_002875	73.247146346949	-0.692238776023985	0.437611517179874	-1.58185684984943	0.113682253451692	0.32502978274274	CYP2C8	218
FUN_002876	139.425981568588	-0.659127497521724	0.464070289018178	-1.42031824298906	0.155515052458212	0.388126152268995	CYP2U1	218
FUN_002877	0	NA	NA	NA	NA	NA		218
FUN_002878	18.2440604490819	0.849993608806058	0.900293908352002	0.944129023778447	0.345103719404204	0.607704682726124		218
FUN_002880	25.6603700144779	-0.0974508460180136	0.730062374862471	-0.13348290416469	0.893811483777123	0.957105639834264		220
FUN_002881	18.7502745814951	0.246811755971062	0.74303260701242	0.332168135882274	0.739762302925735	0.882379085522448		220
FUN_002882	215.941883226921	-0.206197645631629	0.398564499955061	-0.517350756665179	0.604911328312826	0.803681995633878	BIRC2_5	220
FUN_002883	0	NA	NA	NA	NA	NA		220
FUN_002884	795.722228489944	0.0330199090884284	0.288923226339422	0.114286101213743	0.909010999931744	0.96234120808726	GON4L	222
FUN_002885	393.350758711696	0.558530189144613	0.383370249609469	1.45689497219353	0.145145374128842	0.373807591012643	FASTKD5_2	222
FUN_002886	1034.37238496837	-0.814368430596502	0.535669581563406	-1.52028126782873	0.128440299908698	0.348354988064405		222
FUN_002887	181.701929118886	1.26976135734183	0.513948972713498	2.47059810361691	0.0134887315476843	0.088565715937003	INTS3	222
FUN_002888	183.125452672784	-0.0436224931583092	0.414445118150609	-0.105255174323122	0.916173331037895	0.965505376639222		222
FUN_002889	9.20134969722349	0.568479899671922	0.993470846596933	0.572215985621733	0.567175658939667	0.780733523088763		222
FUN_002890	20.5402798366191	-0.439230541754361	0.987794166543715	-0.444657962793226	0.656566952649241	0.835012178107093		222
FUN_002891	224.613219935961	-0.499309373611805	0.440822440999222	-1.1326768493909	0.257349983053078	0.518297551607806		222
FUN_002892	29.8143720128629	1.92560231778731	0.720905685951859	2.67108770996141	0.0075605888157339	0.0607063533949343		222
FUN_002893	37.791181279454	1.31243427999347	0.847703431599737	1.54822338930105	0.121568521992165	0.337483663551606		222
FUN_002894	2.02367266247023	2.02658555469723	2.41390426974887	0.839546779089156	0.401162550244497	NA		222
FUN_002895	444.775401911785	-0.1290099461216	0.385518582033685	-0.334640020309909	0.737896651900559	0.881891598910956	AP5B1	222
FUN_002896	230.962887757243	-0.303221035896144	0.466565215973798	-0.649900647358101	0.515756399998283	0.747118411390534	TM2D3	222
FUN_002897	0.891329214802949	-0.237612291736227	3.43993544869279	-0.0690746368006767	0.94493020969687	NA		222
FUN_002898	76.1748420726218	-0.173225965380755	0.45477742708005	-0.380902734097803	0.703275423640987	0.861918520287625	TNFAIP8	222
FUN_002899	37952.7871992319	0.184936540108635	0.369922012291243	0.499933861635225	0.617121648271977	0.811595433894479	RPS6	222
FUN_002900	175.247383991694	1.45645270359032	0.647552726541199	2.24916465315455	0.0245020224043735	0.128671955741936		222
FUN_002901	9.75138546696639	1.32664112454956	1.051405044683	1.26177930309393	0.207028211616884	0.458974865488356		222
FUN_002902	128.826056640791	0.68905243287204	0.456030120769132	1.51098008988945	0.130793523661974	0.352391860762902	PAPD4	222
FUN_002903	13.1044127938527	0.319327604199066	0.677042799122156	0.471650543530042	0.63717624348113	0.824160589029931		222
FUN_002904	264.828544846568	0.402125380968642	0.364148482101722	1.10428959815439	0.269467533568329	0.533125998147322		222
FUN_002905	53.8070686030767	-1.19433754887534	0.444896327652956	-2.68453002337881	0.00726318594978979	0.0590032498169925		222
FUN_002906	268.610512229797	0.0417632071286225	0.397175093931725	0.105150619378469	0.916256293441912	0.965522574898168	MRPL54	222
FUN_002907	0	NA	NA	NA	NA	NA		222
FUN_002908	0	NA	NA	NA	NA	NA		222
FUN_002909	0	NA	NA	NA	NA	NA		222
FUN_002910	0	NA	NA	NA	NA	NA		222
FUN_002911	0	NA	NA	NA	NA	NA		222
FUN_002912	0.346898801335048	-1.29095573197995	3.51499983961887	-0.367270495272606	0.71341725997165	NA		222
FUN_002913	124.657737395563	-0.0771336754780065	0.405423645186221	-0.190254506351195	0.849109701138222	0.935476182933549		222
FUN_002914	1.46264841192358	1.44955075146575	2.63677509610447	0.549743796354604	0.582495112888013	NA		222
FUN_002915	0.234777558490611	2.07751391305576	3.49802749889925	0.593910114688781	0.552572233534344	NA		222
FUN_002916	243.154047415146	-0.386712002283301	0.392608737146039	-0.984980632612503	0.32463358431575	0.588232359200381		222
FUN_002917	495.019525253346	-5.82933844053169e-05	0.374611973963123	-0.000155610040406918	0.999875841151754	0.999886256755954	MTMR12_1	222
FUN_002918	359.654143057615	-1.61169796132592	1.02410469165225	-1.57376289207861	0.115542275883528	0.328274763471064	ANKDD1A	222
FUN_002920	115.664909936071	0.20522199430337	0.388877316022724	0.527729404230352	0.597687161598376	0.799442956698783	METAP1D	222
FUN_002921	160.007200553792	-3.31920347417501	1.26989402988053	-2.61376413785272	0.00895508333219399	0.0672258171739574	PCSK1_1	222
FUN_002922	331.088507726769	-8.73332512456697	1.27870364555677	-6.82982734499384	8.50168902407383e-12	1.66551357862e-09		223
FUN_002923	630.890677248124	-0.905278166204749	0.507116400025167	-1.78514866835272	0.07423720556071	0.253280732767461		223
FUN_002924	9492.84458327909	-0.962881727441837	0.766125636255172	-1.25681961531585	0.208818961523938	0.461239974207363	TNNI1	223
FUN_002926	0	NA	NA	NA	NA	NA		223
FUN_002927	170.598490818982	-0.00706395728425773	0.379027615972085	-0.0186370517254816	0.985130644960549	0.994896984258264		223
FUN_002928	7.63854825488244	0.170054736575467	1.08512649082569	0.156714206143904	0.875470090542441	0.948162216920672		223
FUN_002929	250.174902833894	-0.0173362583297443	0.360905344232926	-0.0480354713687906	0.961687973160238	0.983155145245866		223
FUN_002930	2.4124497865554	-3.05203373203097	2.15118148960796	-1.41877091578507	0.155965814546151	0.388560467787147		224
FUN_002931	0	NA	NA	NA	NA	NA		225
FUN_002932	57.6698588509519	-22.5973994427807	3.43484252007223	-6.5788749588163	4.74021187054696e-11	7.54508411332217e-09		225
FUN_002933	0	NA	NA	NA	NA	NA		226
FUN_002934	0.352166337735916	2.65662512753703	3.44396346294412	0.771385979009771	0.440478183282488	NA		226
FUN_002935	0	NA	NA	NA	NA	NA		226
FUN_002936	0	NA	NA	NA	NA	NA		226
FUN_002937	0	NA	NA	NA	NA	NA		226
FUN_002938	0	NA	NA	NA	NA	NA		226
FUN_002939	0	NA	NA	NA	NA	NA		226
FUN_002940	0	NA	NA	NA	NA	NA		226
FUN_002941	0	NA	NA	NA	NA	NA		226
FUN_002942	0	NA	NA	NA	NA	NA		226
FUN_002943	0	NA	NA	NA	NA	NA		226
FUN_002944	671.821121699596	-4.4931918529699	1.40544193169574	-3.19699572898655	0.00138866982685305	0.018975693529379	MUC3A_1	226
FUN_002945	0	NA	NA	NA	NA	NA		226
FUN_002946	0	NA	NA	NA	NA	NA		226
FUN_002947	26.3712567947287	0.730622745750431	1.11260127815187	0.656679764887616	0.511386848208309	0.743803883385191		226
FUN_002948	24.9295370124668	0.700796168646022	0.848803265353152	0.825628502211816	0.409014861697032	0.665968895725672		226
FUN_002949	246.976261033295	-7.00901981962464	2.70857138002056	-2.58771833422069	0.00966139458896644	0.0705524205575636	MUC3A_2	226
FUN_002950	9.77418007088913	1.04349416453216	0.661692634935809	1.57700737387442	0.114793828382895	0.326818354617953		226
FUN_002951	20.3489315723483	0.761443435142481	0.547457714372961	1.39087168771493	0.16426433959729	0.400631677523962		226
FUN_002952	123.519118393012	-2.01484697204174	1.03990133791244	-1.9375366667827	0.0526797757601291	0.205415837576435		226
FUN_002953	251.918454067603	-4.90985746114633	1.46554675271281	-3.35018821614384	0.000807566663435611	0.0129045985888919	P4HA2_1	226
FUN_002954	214.718305176629	-0.250593142559844	0.672711838295249	-0.372511866588946	0.709511778460025	0.865717741105028		226
FUN_002955	3.51516026801136	4.86625221068233	1.6583241686007	2.93443966072597	0.0033415051549371	0.0353793862103536		226
FUN_002956	117.012215934042	0.524245024250726	0.526313272317353	0.996070309879284	0.31921598440889	0.582959614538673		226
FUN_002957	0	NA	NA	NA	NA	NA		226
FUN_002958	0	NA	NA	NA	NA	NA		226
FUN_002959	0	NA	NA	NA	NA	NA		226
FUN_002960	0	NA	NA	NA	NA	NA		226
FUN_002961	0	NA	NA	NA	NA	NA		226
FUN_002962	0	NA	NA	NA	NA	NA		226
FUN_002963	0	NA	NA	NA	NA	NA		226
FUN_002964	0	NA	NA	NA	NA	NA		226
FUN_002965	0	NA	NA	NA	NA	NA		226
FUN_002966	0	NA	NA	NA	NA	NA		226
FUN_002967	0	NA	NA	NA	NA	NA		226
FUN_002968	0.132356559559237	-0.175849892432175	3.53099560233968	-0.0498017874379834	0.960280342282996	NA		227
FUN_002969	0.734268236099695	1.98747078170683	3.40856294569843	0.583081730737876	0.559838281669331	NA		229
FUN_002970	0.167279845649866	-0.175849892432175	3.53099560233968	-0.0498017874379834	0.960280342282996	NA		229
FUN_002971	0	NA	NA	NA	NA	NA	CR2_1	229
FUN_002972	1.5326763934403	-3.42239519279618	2.63608734833927	-1.29828595966377	0.194189089238316	NA		229
FUN_002973	212.290877180865	-0.222237413656709	0.532476234872257	-0.417365882460509	0.676410805936013	0.846790231009438	CHORDC1	229
FUN_002974	0	NA	NA	NA	NA	NA		229
FUN_002975	0	NA	NA	NA	NA	NA		229
FUN_002976	115.251996070853	-0.245425849971575	0.412950849838011	-0.594322181605509	0.55229664542339	0.77039956896826	MARCH2_1	229
FUN_002977	0	NA	NA	NA	NA	NA		229
FUN_002978	0	NA	NA	NA	NA	NA		229
FUN_002979	0	NA	NA	NA	NA	NA		229
FUN_002980	0	NA	NA	NA	NA	NA		229
FUN_002981	0	NA	NA	NA	NA	NA		229
FUN_002982	0	NA	NA	NA	NA	NA		229
FUN_002983	155.716136368761	-1.92924945946017	1.18865175657064	-1.62305692041058	0.10457723756873	0.309285367046779		229
FUN_002984	0	NA	NA	NA	NA	NA		229
FUN_002985	0	NA	NA	NA	NA	NA		229
FUN_002986	7860.05121282343	-0.06331236577008	0.323940741967568	-0.195444282141018	0.845045152835244	0.933724710877231		229
FUN_002987	0	NA	NA	NA	NA	NA		229
FUN_002988	0	NA	NA	NA	NA	NA		229
FUN_002989	0.39706967867771	-1.49193257576762	3.51050717204046	-0.424990607525363	0.670843521715287	NA	MBL2	229
FUN_002990	0	NA	NA	NA	NA	NA		229
FUN_002991	0	NA	NA	NA	NA	NA		229
FUN_002992	0	NA	NA	NA	NA	NA		229
FUN_002993	0	NA	NA	NA	NA	NA		229
FUN_002994	0	NA	NA	NA	NA	NA		229
FUN_002995	0.264713119118474	-0.73858403496123	3.52619845932333	-0.209456173122758	0.834092145295167	NA		229
FUN_002996	0.529426238236947	-1.85518519241893	3.49787510981205	-0.530374908816746	0.595852019048726	NA		229
FUN_002997	0	NA	NA	NA	NA	NA		229
FUN_002998	0.132356559559237	-0.175849892432175	3.53099560233968	-0.0498017874379834	0.960280342282996	NA		229
FUN_002999	0	NA	NA	NA	NA	NA		229
FUN_003000	133.16602724296	0.238396631637346	0.394201705229078	0.604757991847877	0.545339809466983	0.76571927534243		229
FUN_003001	0	NA	NA	NA	NA	NA		229
FUN_003002	0	NA	NA	NA	NA	NA		229
FUN_003003	2118.18437566337	-0.371557255474061	0.309787952958883	-1.19939220336104	0.230375477795609	0.487016306162981		229
FUN_003004	86.0304591551314	0.503578615573797	0.525655772523859	0.958000733361945	0.338062388757821	0.601176844597351	MORN2	229
FUN_003005	0.385699677441173	2.77541673848418	3.43523012417724	0.807927457013936	0.419132344076	NA		229
FUN_003006	1374.15238893184	-0.166192400444283	0.343127941708441	-0.484345284201595	0.628140842975963	0.818825386918916	YTHDF2	229
FUN_003007	60.2788740186824	-1.30392662169513	0.725769475669506	-1.79661265099677	0.0723971345898029	0.250172866372565		229
FUN_003008	2.17631048522143	5.27105113224213	2.19370162898677	2.40281133158328	0.0162695789528131	NA		229
FUN_003009	0.117388779245305	1.30422069904889	3.53381767011886	0.369068475172638	0.712076685941546	NA		229
FUN_003010	0.146470046946985	-0.175849892432175	3.53099560233968	-0.0498017874379834	0.960280342282996	NA		229
FUN_046957	96.5734996778108	-0.541518355993558	0.626742907794924	-0.864019918308749	0.387576948741432	0.64733069596432		229
FUN_003011	845.301693816825	0.596310299840494	0.461097178560044	1.2932421354273	0.195927326801331	0.443934869767627	TSEN2	229
FUN_003012	116.483714278586	-7.86824342245218	1.46120143849918	-5.38477667427821	7.25346510708236e-08	5.66214935217226e-06	TBR1_1	229
FUN_003014	19.1082596678403	-7.06764080400477	1.60036349348996	-4.41627219863168	1.00417620508311e-05	0.000390440572564186	TBR1_2	229
FUN_003015	455.660852949456	-8.16477266946047	0.999063417254703	-8.17242682341048	3.0224702863207e-16	1.3995411275795e-13		229
FUN_003016	797.949417778884	-0.417440900243923	0.351658543465966	-1.18706315543937	0.235202710100992	0.492398275338841	ATP6V1H	229
FUN_003017	0	NA	NA	NA	NA	NA		229
FUN_003018	10.8818497025228	-0.272562932595321	0.969444623996718	-0.28115368928617	0.778592523092868	0.901821720607965		230
FUN_003019	10.7770578120766	-6.231292121676	2.61900297664562	-2.37926118345117	0.0173473796409013	0.104412263752946		230
FUN_003020	8.5321545839375	-3.50977391980256	2.46874440658352	-1.42168379620137	0.155118066191684	0.387571453265848		230
FUN_003021	23740.1702747864	-1.16452640736998	0.942114998210485	-1.23607670993664	0.216430051112078	0.471357120401655	Mlc1_1	230
FUN_003022	11.4003373560887	-3.3639706133735	1.35752711754251	-2.47801356591917	0.0132116121918536	0.0874682396911436		230
FUN_003024	0	NA	NA	NA	NA	NA		230
FUN_003025	1.27366992526217	2.98236746784151	3.36652893154658	0.885887966057496	0.375677901422951	NA		230
FUN_003026	0.117388779245305	1.30422069904889	3.53381767011886	0.369068475172638	0.712076685941546	NA		230
FUN_003027	0.481334605140333	0.643829662458464	3.48388358254841	0.184802289514942	0.853384112018902	NA	POLR2A_1	230
FUN_003028	0	NA	NA	NA	NA	NA		230
FUN_003029	0	NA	NA	NA	NA	NA		230
FUN_003030	0	NA	NA	NA	NA	NA	POLR2A_2	230
FUN_003031	0.117388779245305	1.30422069904889	3.53381767011886	0.369068475172638	0.712076685941546	NA		230
FUN_003032	0	NA	NA	NA	NA	NA		230
FUN_003033	4.21876786618888	2.23475045983604	1.10774723125421	2.0173830245604	0.0436555573884469	0.18338934561489	POLR2A_3	230
FUN_003034	0	NA	NA	NA	NA	NA		230
FUN_003035	0.352166337735916	2.65662512753703	3.44396346294412	0.771385979009771	0.440478183282488	NA	POLR2A_4	230
FUN_003036	0	NA	NA	NA	NA	NA		230
FUN_003037	0.132356559559237	-0.175849892432175	3.53099560233968	-0.0498017874379834	0.960280342282996	NA		230
FUN_003038	3.03997768697607	-1.27994950035733	1.36547683050006	-0.937364495513696	0.348571097521811	0.611590384163742	POLR2A_5	230
FUN_003039	40.5751040987159	-6.21896734019727	3.03118851461809	-2.05165970714323	0.0402027451777142	0.174423068622391		230
FUN_003040	4212.81255107933	0.465115063048195	0.264645410473507	1.75750284962813	0.0788321365576346	0.262653466921545	POLR2A_6	230
FUN_003041	8.34742442409014	1.46950516945317	0.963626235140965	1.52497422326635	0.127265527102232	0.346691783551393		230
FUN_003042	94.4145615058155	0.825677190941725	0.541230898331992	1.52555442323482	0.127120870039668	0.346390344548375		230
FUN_003043	75.6627537101904	-4.739653346667	2.51003795710725	-1.88827955101098	0.0589884310700495	0.220197220685468	GP2_1	230
FUN_003044	1.87822046792488	5.06066322995131	3.35322583293372	1.50919248570973	0.131249599941308	NA		230
FUN_003045	73.5176552235509	0.625283758216723	1.07145874771457	0.583581738028139	0.559501749628272	0.775446127143912		230
FUN_003046	212.357468941114	0.156670106095748	1.06514737154876	0.147087727276597	0.883062776730915	0.951924317604937		230
FUN_003049	0.212053085932248	-0.557614113302154	3.5275810016918	-0.158072660283272	0.874399543666425	NA		233
FUN_003050	2.83040422729579	-0.749467887197644	1.13903176851055	-0.657986816449978	0.51054660259727	0.743203521100084		233
FUN_003051	0.381822087425677	-1.29095556597138	3.51499984339059	-0.367270447649896	0.713417295490893	NA		233
FUN_003052	0	NA	NA	NA	NA	NA		233
FUN_003053	0	NA	NA	NA	NA	NA		233
FUN_003054	0	NA	NA	NA	NA	NA		233
FUN_003055	0.117388779245305	1.30422069904889	3.53381767011886	0.369068475172638	0.712076685941546	NA		234
FUN_003056	0	NA	NA	NA	NA	NA		234
FUN_003057	0	NA	NA	NA	NA	NA	BIRC7_3	234
FUN_003058	7.42504800351036	-5.69251214862143	3.21670630974244	-1.76967108603621	0.0767819492613248	0.258272318680903		234
FUN_003059	40.4007332765357	0.680876937079964	0.432108905220876	1.57570679255483	0.115093391320438	0.327318921658656		235
FUN_003060	99.2053644584986	0.0456997164080914	0.479986611365879	0.0952103982193284	0.924147710924747	0.968679434001977		235
FUN_003061	0.264713119118474	-0.73858403496123	3.52619845932333	-0.209456173122758	0.834092145295167	NA		235
FUN_003062	0.616879456854389	1.57560248637228	3.43614429378751	0.458537928462708	0.646566019668972	NA		235
FUN_003063	4.94439696020076	-5.10162363126952	2.35951872569925	-2.16214585445074	0.030606935525252	0.147866156506047		235
FUN_003064	0	NA	NA	NA	NA	NA		235
FUN_003065	3.15277942720028	-4.46255602601366	2.34031240472593	-1.90682065223521	0.0565438160370857	0.214609483595303		235
FUN_003066	0.669119382599463	-2.15751750911457	3.48608126014691	-0.618894784174838	0.535985674793676	NA		235
FUN_003067	0	NA	NA	NA	NA	NA		235
FUN_003068	302.042620535622	-6.56189463727657	1.61942888767158	-4.05198072433505	5.07858500674088e-05	0.00152837652773026		235
FUN_003069	35.6417182367174	-6.14236252582388	2.09043903921506	-2.9383121969107	0.0033000452618301	0.0350182927940242		235
FUN_003070	0	NA	NA	NA	NA	NA		236
FUN_003071	0	NA	NA	NA	NA	NA		236
FUN_003072	0	NA	NA	NA	NA	NA		236
FUN_003073	0.529426238236947	-1.85518519241893	3.49787510981205	-0.530374908816746	0.595852019048726	NA		236
FUN_003074	0	NA	NA	NA	NA	NA		236
FUN_003075	0.752822822817633	-2.40472648948692	3.4780567947644	-0.691399431172833	0.489314561465685	NA		236
FUN_003076	6.13313977039194	-1.52512340525575	1.37269548498788	-1.11104277819434	0.266549936378536	0.529152139118806		236
FUN_003077	8.73735240897762	-0.81769405797718	1.34484627110363	-0.608020467132017	0.543173899426852	0.764653739550776		236
FUN_003078	17.009493979505	0.228370665732504	1.36565917259705	0.167223762938022	0.867193987553629	0.944301566687361		236
FUN_003079	428.557601986431	-1.07638378138958	1.03039716007537	-1.04462999617627	0.296194010437881	0.561116440898185		236
FUN_003080	640.437764553397	-0.315042923206833	0.454643318338156	-0.692945239706591	0.488343917532603	0.727957265816004	FOLH1_1	236
FUN_003081	6.48473671547613	-1.18330538814484	2.06279058324624	-0.573643004653752	0.566209404261336	0.780135224065126		236
FUN_003082	0.164371364433148	-0.73858403496123	3.52619845932333	-0.209456173122758	0.834092145295167	NA		236
FUN_003083	0.234777558490611	2.07751391305576	3.49802749889925	0.593910114688781	0.552572233534344	NA		236
FUN_003084	0	NA	NA	NA	NA	NA		236
FUN_003085	13.6138341735345	-1.08453522860488	1.33781389493275	-0.810677204589359	0.417551067430842	0.67322384512407		236
FUN_003086	5.07050481506186	-0.469572892817005	1.55022612995088	-0.302906062376773	0.761961451165157	0.892871437664556		236
FUN_003087	32.9681616679764	0.689871873141936	0.746067483658729	0.924677577099046	0.35513364646244	0.617890086509458	USP15_1	236
FUN_003088	0	NA	NA	NA	NA	NA		236
FUN_003089	2.23527484416634	-2.92104257799276	2.65941194274225	-1.09837913075653	0.272038971323671	NA		236
FUN_003090	9.87162051112434	-5.12778760691239	2.54313448412803	-2.01632577392798	0.0437659215029139	0.183701459559202		236
FUN_003091	148.204736975614	1.75758511994319	0.773399932554624	2.27254366849722	0.0230536935912268	0.124159649280374	TCTEX1D1_1	236
FUN_003092	316.316416848253	-0.0390523182451841	0.347378650006044	-0.112420029971631	0.910490374376758	0.962753315733447	USP15_2	236
FUN_003093	153.431165843358	-3.56117520321986	1.24050181014674	-2.87075373376408	0.00409494408225791	0.0400337767427652		236
FUN_003095	846.000492874648	0.431469451238904	0.593281956392355	0.727258677918667	0.467067506576952	0.711798442590981	ITPR1	236
FUN_003096	2.46516436415141	5.45231119435546	3.34812588563276	1.62846660507958	0.103425984699622	0.307172159223046		236
FUN_003099	0	NA	NA	NA	NA	NA		236
FUN_003100	0	NA	NA	NA	NA	NA		236
FUN_003101	191.3157297904	-1.83379924960625	0.717630479021451	-2.55535307266602	0.0106080135180778	0.0754899292411165	NIT2_1	236
FUN_003102	0	NA	NA	NA	NA	NA		236
FUN_003103	9.39955658916153	-1.15817612216597	1.63974926426046	-0.70631293906286	0.479993548644624	0.72140665093579	NIT2_2	236
FUN_003104	1.99949807696649	-3.79172814646512	3.45118522893138	-1.09867419305083	0.271910203014598	NA		236
FUN_003105	0	NA	NA	NA	NA	NA		236
FUN_003106	315.328230339839	-8.2564178512199	3.12577380233238	-2.64139965760131	0.0082564260175648	0.0640092936384571	CA10_1	236
FUN_003107	0.581118465008223	1.25363391467315	3.46368309768358	0.361936666640072	0.717399358830518	NA		236
FUN_003108	729.998520483868	-2.24417117234653	1.11517266463555	-2.01239793936301	0.0441780055473402	0.18468383608885		236
FUN_003109	393.956863551646	-3.21657984511603	1.17330489222603	-2.74146972916258	0.00611649963881956	0.0525147760814622		236
FUN_003110	2.37590118969667	1.02893381999292	1.83847851652243	0.559665947002307	0.575707313743586	0.785758273079538		236
FUN_003111	9.51544135302127	0.442981038499546	1.06204211325846	0.417103081854667	0.676603010824459	0.846959310797341	clec-78_1	236
FUN_003112	1.7284953746984	-0.783404029425133	2.17556641795748	-0.360091984762583	0.718778346546521	NA		236
FUN_003113	0.164371364433148	-0.73858403496123	3.52619845932333	-0.209456173122758	0.834092145295167	NA		236
FUN_003114	123.167308067971	-7.17070747292203	2.56623128717168	-2.79425611743089	NA	NA		236
FUN_003115	0	NA	NA	NA	NA	NA		236
FUN_003116	94.3050670448274	-9.36467958258648	2.13597662497268	-4.38426126629839	1.16380031930234e-05	0.000442374397490035		236
FUN_003117	2.17172951223154	-3.90549617714798	3.44990974939193	-1.13205749160144	0.25761026463834	NA		236
FUN_003118	66.3652633346321	-7.00303836753216	2.81339768139192	-2.4891747134971	0.0128040026921865	0.0858120890955944		236
FUN_003119	0.117388779245305	1.30422069904889	3.53381767011886	0.369068475172638	0.712076685941546	NA		236
FUN_003120	3.91440725482963	-4.79578326743584	2.44401051200756	-1.96225967272803	0.0497322597185173	0.198792438592323		236
FUN_003121	1.52605413018897	4.76174413147365	3.35815678407992	1.4179636144589	0.156201388010318	NA		236
FUN_003122	128.087669044592	0.176880970982494	0.440881188996708	0.401198725182659	0.688273819247632	0.853830055842556		236
FUN_003123	0	NA	NA	NA	NA	NA		236
FUN_003124	182.886601046324	-0.625232934920086	0.466913018277132	-1.33907796622836	0.18054529264609	0.423245862659238	CLN8_1	236
FUN_003125	328.984912973796	-5.89643549882693	0.644033785949807	-9.15547542297178	5.41189783380313e-20	4.4104802586362e-17	CLN8_2	236
FUN_003126	0	NA	NA	NA	NA	NA		240
FUN_003129	18.5998395184289	-0.710210366133043	1.10005777411928	-0.64561187861396	0.518530742548058	0.748687863933943	BHLHA15	241
FUN_003130	0	NA	NA	NA	NA	NA		241
FUN_003131	0	NA	NA	NA	NA	NA		241
FUN_003132	0	NA	NA	NA	NA	NA		241
FUN_003133	0	NA	NA	NA	NA	NA		241
FUN_003134	0.249745338804542	0.785934126783247	3.53099555615566	0.222581454517299	0.823861271532018	NA		241
FUN_003135	0	NA	NA	NA	NA	NA		241
FUN_003136	224.124587685599	0.54869096657093	0.510680383315891	1.07443125778248	0.282629439209406	0.547409001679246	POLD2	241
FUN_003137	164.956723003275	0.595746261888746	0.508411296362901	1.17178014365658	0.241285336703345	0.499385153392315	MINPP1_2	241
FUN_003139	3257.07948981752	-0.11737602416369	0.339958581759901	-0.345265660175592	0.729894660341778	0.876884816560101	COX6B1	241
FUN_003140	124.712454349107	0.463782084419116	0.749025237766413	0.619180851371725	0.535797225028674	0.760101448648761		241
FUN_003141	22.1152579352404	-0.286567819142976	0.726379826045942	-0.394515112985601	0.693200771567148	0.856786733796958		241
FUN_003142	1102.85844672692	-0.260655364813766	0.444290875087855	-0.586677286050999	0.557420465506453	0.774195879450609		241
FUN_003143	1096.63317577548	0.534754097197432	0.290034697198086	1.84375904801559	0.0652182633303635	0.234183450315972	TBL3	241
FUN_003144	107.102063933082	-0.93325336122787	0.528025624981593	-1.76743952769414	0.0771546480590549	0.259140996224341	DESI1	241
FUN_003145	63.1658965111477	0.715818667572462	0.511894702084043	1.39837092405567	0.162001709803491	0.396948025921386	DUS1L	241
FUN_003146	0	NA	NA	NA	NA	NA		241
FUN_003147	0	NA	NA	NA	NA	NA		241
FUN_003148	0	NA	NA	NA	NA	NA		241
FUN_003149	0	NA	NA	NA	NA	NA		241
FUN_003150	359.033444278909	-2.13257933142924	0.543652498271443	-3.92268836841518	8.75663825946392e-05	0.00232327644922038	PAX5	241
FUN_003151	30.0731208719204	0.120862194933062	0.513172256093077	0.23551973727734	0.813805361515701	0.919502575173075		242
FUN_003152	75.9243776446656	0.511544010117776	0.566740450435689	0.9026071982766	0.366734404819161	0.629049230828892		242
FUN_003153	965.708855648467	-0.472528453229001	0.358165645472018	-1.31930144390668	0.187068355306333	0.431878829576343	SWAP70	242
FUN_003159	1.13965532690873	-3.02632243377735	3.10671571653162	-0.974122742442614	0.329995598657609	NA		242
FUN_003160	241.441175632472	-0.016045963994793	0.413046061614027	-0.0388478803843124	0.969011670597304	0.986589564576956		242
FUN_003161	62.7865277828481	-0.48735174309498	0.488087477574626	-0.998492617587113	0.318040542498154	0.582397808094319		242
FUN_003162	232.939524330313	-0.607850411004441	0.55258018732888	-1.10002208718835	0.27132249852554	0.53487417367773		242
FUN_003163	2.72092958014416	-0.920562500813328	2.07934106332619	-0.442718377013515	0.657969448444071	0.836326005527451		242
FUN_003164	25.1766278824329	-0.546968099021937	0.641168683027306	-0.853079873520028	0.393615011743394	0.65226254604524		242
FUN_003165	0	NA	NA	NA	NA	NA		242
FUN_003166	8.35963289141841	0.159009347447435	0.739620036488289	0.214987885134117	0.829776763986841	0.925922279507199		243
FUN_003168	58.7414572033162	7.81391709795996	3.29427582158653	2.37196808074096	NA	NA		247
FUN_003169	55.3511621088918	0.619585570809654	3.02226810063098	0.205006819441432	0.83756679704065	0.92977357925391		250
FUN_003170	5.30298895975535	-0.371545090865575	1.37620640051318	-0.26997773787931	0.787177380468574	0.906110670394302		251
FUN_003171	9.49669676746165	-0.104665829323855	2.11252277719011	-0.0495454205057482	0.960484641293497	0.982743871488967		251
FUN_003172	0	NA	NA	NA	NA	NA		251
FUN_003173	10.897556297901	-0.410002271334585	0.898425165758825	-0.456356619294262	0.648133555291454	0.830455509433878	TLN1_1	251
FUN_003174	0.352520584949806	1.67272270087624	3.48287123096708	0.480271187175581	0.631034573860236	NA		251
FUN_003175	0	NA	NA	NA	NA	NA		251
FUN_003176	0	NA	NA	NA	NA	NA		251
FUN_003177	0	NA	NA	NA	NA	NA		251
FUN_003178	0	NA	NA	NA	NA	NA		251
FUN_003179	0.301599566497014	-1.06803059554477	3.52041708888409	-0.303381834759618	0.761598887508092	NA		251
FUN_003180	4.58162717046752	-3.13164026031121	1.70692061737596	-1.8346724671505	0.06655423415621	0.237017298846115		251
FUN_003181	1.90057602772839	5.07764541295462	3.19025661067229	1.59161034130248	0.111472285022008	NA		251
FUN_003182	0.234777558490611	2.07751391305576	3.49802749889925	0.593910114688781	0.552572233534344	NA		251
FUN_003183	0.292940093893969	-0.73858403496123	3.52619845932333	-0.209456173122758	0.834092145295167	NA		251
FUN_003184	0.532169724388158	2.25712879108172	3.43232659068781	0.657608980801972	0.510789422229539	NA		251
FUN_003185	443.0108531801	0.872501889069345	0.535256097734548	1.63006436126964	0.103087894961123	0.306570248421824	TLN1_2	251
FUN_003186	4.19511765153422	-0.0714346833095937	1.71325754522771	-0.0416952392876222	0.966741649160756	0.985790148049441		251
FUN_003187	0.167279845649866	-0.175849892432175	3.53099560233968	-0.0498017874379834	0.960280342282996	NA		251
FUN_003188	1511.83155435251	-0.123986115075192	0.552115392218792	-0.224565583250501	0.822317241619521	0.923320969744539		251
FUN_003189	0	NA	NA	NA	NA	NA		251
FUN_003190	0.167279845649866	-0.175849892432175	3.53099560233968	-0.0498017874379834	0.960280342282996	NA		251
FUN_003191	35.4582915009111	0.94876753409712	0.480361811418247	1.97511024303936	0.0482556386807796	0.195537068910542		251
FUN_003192	109.812099554904	0.876256212835881	0.564670722341341	1.55180032923008	0.120710007158677	0.335884414893592		251
FUN_003193	34.11314338233	0.513511519347577	0.698514854169935	0.735147601059676	0.462249606971538	0.708696929222524		251
FUN_003194	0	NA	NA	NA	NA	NA		251
FUN_003195	0	NA	NA	NA	NA	NA		251
FUN_003196	1.35585516422375	4.59065569678435	2.67808065827523	1.71415886321395	0.0864995536135905	NA		251
FUN_003197	80.1776709528222	1.14106963921673	0.659268401859981	1.73081196671561	0.0834853068518957	0.271073714556581		251
FUN_003198	222.828750856897	1.14422921168611	0.351934617595607	3.25125507545522	0.00114896724278054	0.016519699658706		251
FUN_003200	1.73919670216484	-0.609300375206547	2.57388021561697	-0.236724448756251	0.81287056661329	NA		253
FUN_003201	0	NA	NA	NA	NA	NA		255
FUN_003202	0	NA	NA	NA	NA	NA		255
FUN_003203	112.961602387163	0.008829242088929	0.669310044743291	0.0131915577216765	0.989474965017997	0.99641487296536		255
FUN_003204	20.723085855359	-0.600881781932913	0.918337623287235	-0.654314673270193	0.51290909435531	0.744995140730109		255
FUN_003205	2.63492629878993	-0.837318138088385	2.1605242605449	-0.387553221863479	0.69834669187237	0.86017263165514	FCN2_2	255
FUN_003206	0	NA	NA	NA	NA	NA		255
FUN_003207	2.7572459384192	3.25540595002555	1.78052569161703	1.8283397792868	0.0674985732298205	0.239317195634919		255
FUN_003208	2042.57602010468	0.756030309848914	0.462767809730169	1.63371413039671	0.102318889933929	0.30516377356768	MNS1	255
FUN_003209	2427.04709911064	0.346826862058008	0.387608086429359	0.894787477869651	0.370900705457136	0.63332554183891		255
FUN_003210	0	NA	NA	NA	NA	NA		255
FUN_003211	15.4034499050981	-4.8740463956506	2.29167376194392	-2.12685002402618	NA	NA		257
FUN_003212	26311.3927262978	-0.996682757610635	1.04237861282272	-0.956161940920542	0.338990424869875	0.602248946311373		257
FUN_003213	11558.9520061086	-5.82929307741647	1.37662922786645	-4.23446848244747	2.29092911020414e-05	0.000801982640743972		257
FUN_003214	475.133227673381	-1.72844897731069	1.2810876425398	-1.34920431664143	0.177271348665887	0.418875900634016		257
FUN_003215	1807.76222459326	0.452749790255775	0.292257786460052	1.54914534780979	0.121346783819957	0.33705785597107	ABCE1_1	257
FUN_003216	16.1912524618162	1.81937855486577	0.973012569012186	1.8698407531496	0.0615059352242105	0.22573177785275	ABCE1_2	257
FUN_003217	2.72116721339115	1.77795085983184	1.95190140040088	0.910881491998868	0.362357818447933	0.625015085765171		257
FUN_003218	44.0040278188825	2.59329112765156	0.974241994619817	2.66185520843161	0.00777112986424803	0.0615921505182584		257
FUN_003219	13.2102836568194	0.843725445357916	1.26908227798199	0.664831161853078	0.506158488927976	0.740609541658285		257
FUN_003220	22.3296801422209	-1.94407530244302	1.84378005219801	-1.05439653722549	0.29170140698381	0.556544575862724		257
FUN_003221	21.5434999818864	-3.56701651818397	1.86294785978251	-1.91471623827433	0.0555287015697594	0.21237878088648		257
FUN_003222	2.63455886097198	-0.0552264994892009	2.55351655133806	-0.0216276254251267	0.982744996780268	0.993503089492524		257
FUN_003223	0	NA	NA	NA	NA	NA		257
FUN_003224	0.190774933311381	-0.73858403496123	3.52619845932333	-0.209456173122758	0.834092145295167	NA		257
FUN_003225	0	NA	NA	NA	NA	NA		257
FUN_003226	0	NA	NA	NA	NA	NA		257
FUN_003227	0	NA	NA	NA	NA	NA		257
FUN_003228	0	NA	NA	NA	NA	NA		257
FUN_003229	0	NA	NA	NA	NA	NA		257
FUN_003230	0	NA	NA	NA	NA	NA		257
FUN_003231	13.3469678861906	-6.54454789176176	3.10067887092172	-2.11068226159657	0.0347996316682955	0.160191526346555	CNGA2_1	257
FUN_003232	26.4201423642624	-4.05421955536853	3.28117686752354	-1.23559921304347	0.216607577377518	0.471592517791146	CNGA2_2	257
FUN_003233	0	NA	NA	NA	NA	NA		257
FUN_003234	1.8837775285301	-3.71426488018356	3.4521122457531	-1.07593977708951	0.281954190844609	NA		257
FUN_003235	0.634196096508834	-2.08618579392239	3.48865397966188	-0.597991605382596	0.549845534387846	NA		257
FUN_003236	0	NA	NA	NA	NA	NA		257
FUN_003237	0	NA	NA	NA	NA	NA		257
FUN_003238	0	NA	NA	NA	NA	NA		257
FUN_003239	1.39298254621269	-1.27205832646826	3.22660261674034	-0.394240778169749	0.693403281913593	NA		257
FUN_003240	0	NA	NA	NA	NA	NA		257
FUN_003241	6.07283923863134	-4.41287738748483	2.87622943411889	-1.53425778039042	0.124966247894419	0.342996407732844		257
FUN_003242	0	NA	NA	NA	NA	NA		257
FUN_003243	0.557398458029855	-1.97862399243088	3.4927720048415	-0.566491024804429	0.571060032490885	NA		257
FUN_003244	1.15753394285186	-2.98087566728077	2.72235725757667	-1.09496123588651	0.273533619472202	NA		257
FUN_003245	0	NA	NA	NA	NA	NA		257
FUN_003246	0	NA	NA	NA	NA	NA		257
FUN_003247	338.565340044737	-4.4009682578593	2.81877489051168	-1.56130532901846	0.11845172684105	0.332457230653435	CA10_2	257
FUN_003248	0	NA	NA	NA	NA	NA		257
FUN_003249	0	NA	NA	NA	NA	NA		257
FUN_003250	36.2598568300561	-5.14674547509476	2.90473963741877	-1.77184399207231	0.0764204577085426	0.257481462767297		257
FUN_003251	0	NA	NA	NA	NA	NA		257
FUN_003252	0	NA	NA	NA	NA	NA		257
FUN_003253	0	NA	NA	NA	NA	NA		257
FUN_003254	0.286162399967071	-1.21299086652891	3.51681327088348	-0.344911933929375	0.73016057855756	NA		257
FUN_003255	0	NA	NA	NA	NA	NA		257
FUN_003256	0	NA	NA	NA	NA	NA		257
FUN_003257	2.74548838674883	-3.26932095720377	2.13893395550908	-1.52848148900683	0.126393036068315	0.345377107947404	ATP7B_1	257
FUN_003258	0	NA	NA	NA	NA	NA		257
FUN_003259	0	NA	NA	NA	NA	NA	ATP7B_2	257
FUN_003260	0.883389403572359	-2.6040964989091	3.47248724259358	-0.749922553196801	0.453301350371272	NA		257
FUN_003261	1272.72989529489	-0.804821744321993	0.394318970518664	-2.04104241615202	0.0412466112343043	0.177491967712455	ATP7B_3	257
FUN_003264	411.125681409451	0.374828000099861	0.431475565413086	0.868711997030489	0.385004677807081	0.645213725965297	ALG11	257
FUN_003265	67.9504745704981	-0.504681017211339	0.557640602482089	-0.905029180021999	0.365449928564695	0.628009180548001	B3GALNT2	257
FUN_003266	11.3173257660136	-0.786033451212847	1.1619572929694	-0.676473615655979	0.498739992088114	0.735166038966214		257
FUN_003267	528.709250459679	-0.169751986389491	0.33511619155485	-0.506546656554811	0.612472945048362	0.809248894106973		257
FUN_003268	409.334676699599	0.340059690444866	0.35985455510872	0.944992040859748	0.344662939429124	0.607243404352212		257
FUN_003269	612.198870755141	-0.161436921563527	0.303764589090288	-0.531454051464646	0.595104174091377	0.797884472422856		257
FUN_003270	1942.99350486694	0.524235122247331	0.300651702892673	1.74366257434595	0.0812179450312798	0.26676356796184		257
FUN_003271	1.45368433196257	0.861277599596044	1.87029286686312	0.460504135398104	0.645154403871203	NA		257
FUN_003272	132.860042283299	-0.378101909047733	0.668405830386804	-0.565677155791604	0.571613267269069	0.782927644190926	ADCY9	257
FUN_003273	1.39112388089812	1.46149302555873	2.59308235549158	0.563612267255456	0.573018036370298	NA		257
FUN_003274	1.13857477214322	-0.782567518571399	2.74914964716668	-0.284658028484526	0.775906149208952	NA		257
FUN_003275	616.728586925369	0.289510648742982	0.584457142756633	0.495349663069364	0.620353320181606	0.813672464969184	SPAG9	257
FUN_003276	340.529352124343	-0.0377033000939411	0.408083422120878	-0.0923911584008747	0.926387263956987	0.969848112422776		257
FUN_047027	190.744531509794	-0.709378529393426	0.516586462166164	-1.37320387069154	0.169688976728256	0.408010257410807	TLR7_3	257
FUN_003277	548.954339380003	0.915863301948477	0.489389265953169	1.87144133650884	0.0612839338890382	0.225338182468014	PRPS2	257
FUN_003278	0	NA	NA	NA	NA	NA		257
FUN_003279	16.2549396381067	7.66588848150129	1.26429339994932	6.06337775852391	1.33292097646759e-09	1.55182468426004e-07	PRKG1_1	257
FUN_003280	0	NA	NA	NA	NA	NA		257
FUN_003281	0	NA	NA	NA	NA	NA		257
FUN_003282	523.991482008083	6.70671669539085	0.750058969308685	8.94158588833663	3.83624775155711e-19	2.79141827465088e-16		257
FUN_003284	0	NA	NA	NA	NA	NA		257
FUN_003285	0.132356559559237	-0.175849892432175	3.53099560233968	-0.0498017874379834	0.960280342282996	NA		257
FUN_003286	0	NA	NA	NA	NA	NA		257
FUN_003287	1.15165651774453	0.955734654599585	3.35654485351652	0.284737638348047	0.7758451524813	NA		257
FUN_003288	5.95089485797769	-0.394077806786057	2.10134738181964	-0.187535773568675	0.851240577955634	0.936861254065907		257
FUN_003289	0	NA	NA	NA	NA	NA		257
FUN_003290	0.264713119118474	-0.73858403496123	3.52619845932333	-0.209456173122758	0.834092145295167	NA		257
FUN_003292	4.06756494793389	0.113516867395282	2.51212989591982	0.0451874990937594	0.963957858351023	0.984351677968933		257
FUN_003293	4.47140142851999	-4.96174730871841	2.92083973683859	-1.69874000484834	NA	NA		257
FUN_003294	465.868230024726	-0.267362243218678	0.366176316212997	-0.730146192915327	0.465300828246138	0.711039054199815		258
FUN_003295	0	NA	NA	NA	NA	NA		258
FUN_003296	0	NA	NA	NA	NA	NA		258
FUN_003297	0	NA	NA	NA	NA	NA		259
FUN_003298	17.7707917468103	-1.91504643487299	0.955491196378794	-2.00425335380462	0.0450429278823294	0.186715078875804		259
FUN_003299	949.582447228006	-1.92513455183906	1.17056668036503	-1.64461758918229	0.100048697265189	0.301493754398342	TSPAN7_1	259
FUN_003300	446.560371494164	0.47762904437763	0.302191794904468	1.58054934790213	0.1139811151203	0.325427584005184		259
FUN_003301	277.324029928157	-0.456368711614645	0.364050679367069	-1.25358566122738	0.209992645654457	0.462852487637933	COMMD2	259
FUN_003303	132.379282687624	-0.858291460730356	1.20702108462199	-0.711082409135505	0.477033169996592	0.718919580258197		259
FUN_003304	137.127726075967	-0.0108697187829311	0.321733524819279	-0.0337848497107559	0.973048717228793	0.988674175384971		259
FUN_003305	210.161865288387	0.0751759416100804	0.625941936504139	0.120100503298972	0.904403533703171	0.961263814241679		259
FUN_003306	0	NA	NA	NA	NA	NA		259
FUN_003307	0	NA	NA	NA	NA	NA		259
FUN_003308	0	NA	NA	NA	NA	NA		259
FUN_047028	123.756927893797	0.802720983667975	0.585192658251418	1.37172087234748	0.170150348181166	0.40880226342489	BST1_4	259
FUN_003309	4.76262566093402	-0.415481645827862	1.80544003493228	-0.230127635251784	0.817992591284387	0.921386948800584		259
FUN_003310	25.4898134630052	-1.04132614757993	0.606788235936191	-1.71612777886721	0.0861386579501896	0.275931012094454	BST1_1	259
FUN_003311	0.753784286452315	-2.46193011053029	3.47638174787332	-0.708187503296027	0.478828825563763	NA		261
FUN_003313	958.312291136796	-5.9612349400352	0.881876123906414	-6.7597191696595	1.38259465124815e-11	2.53774625446214e-09		261
FUN_003314	2.33001188993576	0.582961778487876	2.12860839306349	0.273869905045746	0.78418459994827	0.905083193528963		261
FUN_003315	292.863026562177	-0.974299116009287	0.349200579200008	-2.79008447878675	0.00526942903545367	0.0470049681122299		261
FUN_003316	0.0953874666556903	-0.175849892432175	3.53099560233968	-0.0498017874379834	0.960280342282996	NA		261
FUN_003317	166.207597040599	0.899446856286701	0.364546794404282	2.46730150996532	0.0136135673594578	0.0890124587232328	TPGS2	261
FUN_003318	4990.2500230758	0.887250219714059	0.28124606934066	3.15471153710375	0.00160656864456518	0.0209956571933104	UBAP2	261
FUN_003319	7.89855879727976	1.6831233368573	1.36146256795988	1.2362611918001	0.216361491544424	0.471308567168405		261
FUN_003320	8.05945160354461	2.78046824536387	1.17327293562247	2.36983924280902	0.0177958209472501	0.10611358963772		261
FUN_003321	3.2303737785223	4.67022458856119	1.56626265660149	2.98176335168121	0.00286593437377325	0.0320827180940968		261
FUN_003322	5.18209904085538	2.65255465975134	1.36824666516733	1.93865238431036	0.0525436802942016	0.205075217105524		261
FUN_003323	663.152435412324	-0.0557058132100823	0.446504942964961	-0.124759678672703	0.900713809672281	0.9603623063877	SPATA5L1	261
FUN_003324	246.463039737142	0.654366329249799	0.463031383068339	1.41322241467426	0.157590337945018	0.391125051198903	PARP16	261
FUN_003325	0.469555116981221	3.06849243219411	3.41644518148532	0.898153568751266	0.369103683277406	NA		261
FUN_003326	1480.61208738296	-0.483293163834262	0.395389130250122	-1.2223228380824	0.221585566063817	0.477120763007007	AK6	261
FUN_003327	1.00367907389919	-2.76467544479466	3.46851418749635	-0.797077738577815	0.425405884276622	NA		261
FUN_003328	500.648534171531	-8.66451043943236	2.80504900508721	-3.08889806335593	0.00200900357745706	0.024613011958575		261
FUN_003329	18.1939481703389	-6.98409302548119	2.04798211984978	-3.41023144576744	0.000649077723148354	0.0109654307889093		261
FUN_003330	1.48453464843266	-3.35030429180291	2.57989758724036	-1.29861910347636	0.194074678673034	NA	SLIT2_1	261
FUN_003331	1.17095891954906	-2.99353692308678	3.46354693642032	-0.864298067281481	0.387424171624469	NA		261
FUN_003332	583.838585434382	-0.378097334076179	0.33393219721319	-1.132257797336	0.257526067321519	0.518462064783462	ARFGAP2	262
FUN_047029	330.141241062468	-0.221378258678324	0.611099855652763	-0.362262004532553	0.717156248593554	0.870137053885486	SYT7_2	262
FUN_003334	0	NA	NA	NA	NA	NA		262
FUN_003335	0	NA	NA	NA	NA	NA		262
FUN_003337	0	NA	NA	NA	NA	NA		262
FUN_003341	1.61604229415934	-0.228459200816824	2.57140658819174	-0.0888460043098358	0.929204296075572	NA		262
FUN_003342	50.7105348698646	0.635416084776022	0.870872667540882	0.729631447235876	0.465615494557944	0.711039054199815		263
FUN_003343	0	NA	NA	NA	NA	NA	PRKG1_2	264
FUN_003344	88.41163204011	-0.17227138366001	0.485948060715334	-0.354505753982063	0.722959892622702	0.873433636877071		264
FUN_003345	3.27787436487102	-4.51548365215552	3.43563556384455	-1.31430810056658	0.188742542348048	0.434218671838205	CRISP2_1	264
FUN_003346	8.14572894416734	-2.36806892864058	1.46521910657472	-1.61618758451525	0.106053762271434	0.311615135927054		264
FUN_003347	0	NA	NA	NA	NA	NA		264
FUN_003348	0.519517662177677	-1.89452111855838	3.49620334123016	-0.54187955723759	0.587901480432417	NA		264
FUN_003349	2.37930660918747	2.60083545247134	2.19569717735161	1.1845146404061	0.236209404359728	0.493488793903205		264
FUN_003350	74.2534322719161	1.47791451380392	0.734415984507426	2.01236703037606	0.0441812612691201	0.18468383608885		264
FUN_003351	810.504535150169	-0.026410347937992	0.309176137980558	-0.0854216891073681	0.931926150766765	0.971740742926954		264
FUN_003352	348.638630459167	0.928948463317425	0.443622666294966	2.09400586105257	0.0362594581450036	0.163875377162002	DUS3L	264
FUN_003353	255.900636601382	-0.129879486164536	0.534947916994285	-0.242789030555143	0.808168833714162	0.916326036104396		264
FUN_003354	30.9334129188651	-0.678884374500787	0.850064463553851	-0.798626931965355	0.424506766426704	0.679357541369702		264
FUN_003355	0	NA	NA	NA	NA	NA		264
FUN_003356	383.529771227211	0.466143390109689	0.341993625580706	1.36301777355697	0.172876909171213	0.412870020801112	STK39	264
FUN_003357	0	NA	NA	NA	NA	NA		264
FUN_003358	167.858165650844	-0.805680912295851	0.323915414897525	-2.48731883461223	0.0128709989686919	0.0861194525412576		264
FUN_003359	29.7600005034921	1.93761158099943	1.64081167634863	1.18088602667143	0.237648003053865	0.495075705677407	NLRC5_1	264
FUN_003360	29.4044818956106	1.45065079463025	1.67317847838457	0.867003020521058	0.385940354709682	0.645949953738197		264
FUN_003361	4.36500025670639	0.607296002451629	1.68228070520988	0.36099564155428	0.71810270523548	0.87076684421305		264
FUN_003362	0	NA	NA	NA	NA	NA		264
FUN_003363	0.0953874666556903	-0.175849892432175	3.53099560233968	-0.0498017874379834	0.960280342282996	NA		264
FUN_003364	0	NA	NA	NA	NA	NA		264
FUN_003365	67.0196363851457	-1.44181640058081	0.950131690196928	-1.51749111776492	0.129142734366014	0.349701497869906		264
FUN_003366	1453.19311778327	-0.577510884437689	0.543696302451581	-1.06219387888723	0.288147678104954	0.55366014405183	PDIA4	264
FUN_003367	228.911682600251	0.843084396889949	0.446998842694978	1.88609973083364	0.0592815165916453	0.220709575176777	UBE3D	264
FUN_003368	802.868320121527	-0.00428987293695068	0.809332281300988	-0.00530050887140543	0.995770825610503	0.998375058019746		264
FUN_003370	0	NA	NA	NA	NA	NA		264
FUN_003371	63.3973505131833	0.217093835093806	0.422323643706866	0.514046131038995	0.607219738513433	0.805226174985205		264
FUN_003372	8.08538669351439	0.715661594810578	1.27319875261821	0.56209731068216	0.574049720556753	0.784466255501271		264
FUN_003373	0.939110233962442	4.06339146029515	3.3745090766229	1.20414299325627	0.228534315079622	NA		264
FUN_003374	0.352166337735916	2.65662512753703	3.44396346294412	0.771385979009771	0.440478183282488	NA		264
FUN_003375	94.4451332799669	-0.658870743479508	0.353656966375351	-1.86302209802993	0.0624591572577351	0.228217874815118		264
FUN_003376	0	NA	NA	NA	NA	NA		264
FUN_047030	96.3872159550774	1.3930021409775	0.513093639217979	2.71490822435571	0.00662941392453217	0.0555376970799418		264
FUN_003378	0.144089185557127	1.30422069904889	3.53381767011886	0.369068475172638	0.712076685941546	NA		264
FUN_003379	263.92072842066	0.24097766839497	0.402030416286907	0.599401584140333	0.548905120856258	0.768618070950199	TACO1	264
FUN_003380	51.7611969191153	0.0284543540249019	0.570100136811184	0.0499111510199934	0.960193191151145	0.982743871488967		264
FUN_003381	0	NA	NA	NA	NA	NA		264
FUN_003382	0.753160033437804	-2.35327250919695	3.47961938095667	-0.676301701868884	0.498849112462774	NA		264
FUN_003383	47.0277004005222	-4.71008839865934	1.2462457029619	-3.77942197711499	0.000157192838152606	0.0037767062317467		265
FUN_003384	0	NA	NA	NA	NA	NA		265
FUN_003386	536.268249472547	-0.345321918636196	0.391942296322581	-0.881052955693214	0.378289158328566	0.639925548969296		265
FUN_003387	2419.60679128312	0.0919215942032105	0.253910471278151	0.362023644556642	0.717334361377522	0.870286461499629	SUPT6H	265
FUN_003389	217.19275523392	0.118081210953065	0.620142087330381	0.190409929217007	0.84898791761868	0.935441198241697	PITPNM2	265
FUN_003391	173.483722878579	-0.140954244384392	0.323112831612055	-0.436238460977087	0.662663725636905	0.838213866401335	TANGO2	265
FUN_003392	185.910921741736	-0.38670024794847	0.394225043358842	-0.980912436850128	0.326635923878963	0.590421993694613		265
FUN_003393	0.117388779245305	1.30422069904889	3.53381767011886	0.369068475172638	0.712076685941546	NA		265
FUN_003394	48.4763811459889	4.69673320986274	0.925825150388429	5.07302400230997	3.91543090190107e-07	2.55682657677347e-05	CCDC63	265
FUN_003395	126.547070443931	-0.816512929422945	0.501525944780545	-1.62805720804779	0.103512755977229	0.307262298290853	TMEM97	265
FUN_003396	1.56152796211491	-3.46411230502404	3.45546387958795	-1.00250282617254	0.316100802274919	NA		265
FUN_003397	0	NA	NA	NA	NA	NA		265
FUN_003399	1.58827871471084	-3.46216094113301	3.45549233774643	-1.00192985622157	0.316377471628521	NA		265
FUN_003400	0	NA	NA	NA	NA	NA		265
FUN_003401	30.6629028774801	-0.927312678498471	1.09418129195051	-0.847494547128863	0.396719525145337	0.654575257969888		265
FUN_003402	0	NA	NA	NA	NA	NA		265
FUN_003403	2.25006151250703	-3.96796468424815	3.44925050270674	-1.1503846070717	0.249985497214525	NA		267
FUN_003404	0	NA	NA	NA	NA	NA		267
FUN_003405	0	NA	NA	NA	NA	NA		267
FUN_003406	0.190774933311381	-0.73858403496123	3.52619845932333	-0.209456173122758	0.834092145295167	NA		267
FUN_003407	0	NA	NA	NA	NA	NA		267
FUN_003409	0	NA	NA	NA	NA	NA		267
FUN_003410	0	NA	NA	NA	NA	NA	PLA2R1	267
FUN_003412	41.5807569458651	0.506585943268427	0.76097609228928	0.66570546486479	0.505599379798871	0.740363782146198		267
FUN_003413	507.837241250123	-0.0642923014766043	0.407833302939916	-0.157643578916056	0.874737661892303	0.947822428516395	SMNDC1	267
FUN_003415	3059.39479456335	0.4802695845323	0.49556905810934	0.969127464020031	0.332481596361267	0.596278452460501	VWA5A_1	267
FUN_003417	1157.25978722749	-0.262338677392473	0.672867944268586	-0.389881372157858	0.69662426895173	0.859037819611581	VWA5A_3	267
FUN_003418	0	NA	NA	NA	NA	NA		267
FUN_003419	682.850813746005	-5.4379816715055	0.913993009263684	-5.9496972256783	2.68638961261645e-09	2.94260763265847e-07	VWA5A_4	267
FUN_003420	1.05649901320775	4.23272084363103	3.36979823935872	1.25607545110372	0.209088615666543	NA		267
FUN_003421	16.2764142529822	-2.97888460808656	1.83516350411638	-1.62322572425004	0.104541160692925	0.309285367046779	TRAF3IP2_1	267
FUN_003422	0	NA	NA	NA	NA	NA		267
FUN_003423	0	NA	NA	NA	NA	NA		267
FUN_003424	0	NA	NA	NA	NA	NA		267
FUN_003425	0	NA	NA	NA	NA	NA		267
FUN_003426	0.39706967867771	-1.49193257576762	3.51050717204046	-0.424990607525363	0.670843521715287	NA		267
FUN_003427	0.167279845649866	-0.175849892432175	3.53099560233968	-0.0498017874379834	0.960280342282996	NA		267
FUN_003428	0	NA	NA	NA	NA	NA		267
FUN_003429	0.264713119118474	-0.73858403496123	3.52619845932333	-0.209456173122758	0.834092145295167	NA		267
FUN_003430	0.117388779245305	1.30422069904889	3.53381767011886	0.369068475172638	0.712076685941546	NA		267
FUN_003431	18.5131817581562	-2.55246090336287	1.64104047010187	-1.55539180773794	0.119852784006381	0.334641718698918		267
FUN_003432	1941.67782814053	0.186046294145447	0.298680979251987	0.622893009830688	0.533354831867576	0.75827847635418	CAND1	267
FUN_003435	12.0866571708724	-0.0198191277198765	1.76781412653244	-0.0112110925138672	0.99105502975397	0.997061945592049	TRIM56_1	267
FUN_003436	7.23394040740174	-0.671773087774413	1.24766262309428	-0.538425272457371	0.590283482658158	0.794635301745059		267
FUN_003437	53.7325251515031	-0.522938525532995	0.788988326313257	-0.662796277324602	0.507461038168054	0.741254028651845		267
FUN_003438	0	NA	NA	NA	NA	NA		267
FUN_003439	0	NA	NA	NA	NA	NA		267
FUN_003440	0	NA	NA	NA	NA	NA		267
FUN_003441	0	NA	NA	NA	NA	NA		268
FUN_003442	289.530986266614	-0.456689045455782	0.655283829304645	-0.696933183808912	0.485844609550901	0.725861684526024	STXBP5_1	268
FUN_003443	8.97584037497419	-2.70800333903434	1.17695997262706	-2.30084573988518	0.021400352009352	0.11893365298378		268
FUN_003444	0	NA	NA	NA	NA	NA		268
FUN_003445	3.6816612238314	-4.68964375073907	2.28271756181393	-2.05441261292637	0.0399357733318724	0.173782880363855		268
FUN_003446	11.4504980726952	0.949303642593234	0.765226035928729	1.2405532457362	0.214770832810384	0.469298685937234	CRY2	268
FUN_003447	0	NA	NA	NA	NA	NA		269
FUN_003448	1.68834625037607	2.68698331478436	3.33842270146415	0.804866116446523	0.420896943193904	NA		269
FUN_003449	592.464865009276	-6.23972996570587	1.7219931772296	-3.62355092239363	0.000290585961222163	0.00605977315654078		269
FUN_003450	2.37200915886186	-3.00646122139748	2.58350995172653	-1.16371187940975	0.244540793595082	0.503325992433075		269
FUN_003451	0.167279845649866	-0.175849892432175	3.53099560233968	-0.0498017874379834	0.960280342282996	NA		269
FUN_003452	0	NA	NA	NA	NA	NA		270
FUN_003453	0	NA	NA	NA	NA	NA		270
FUN_003454	0	NA	NA	NA	NA	NA		270
FUN_003455	0	NA	NA	NA	NA	NA		270
FUN_003456	0.264713119118474	-0.73858403496123	3.52619845932333	-0.209456173122758	0.834092145295167	NA		270
FUN_003457	79.7558691674322	0.301317233566272	0.746993875684959	0.403373097657565	0.686673774476833	0.852806551733679		271
FUN_003458	362.612099635177	0.352051652278613	0.417062328548642	0.844122396534199	0.398601013659614	0.65646245673761	HPS1	271
FUN_003459	186.332200049835	0.0241832855206965	0.311032108155461	0.0777517332988952	0.938025541403246	0.973547616531031	ZDHHC16	271
FUN_003460	0.564349524327576	-1.93513679338392	3.49452233077226	-0.553762892382566	0.579741126902902	NA	GRM4_1	271
FUN_003461	308.146555605257	-0.214631767296298	0.387188204196004	-0.554334468277462	0.579349965237232	0.78775798305351	CASP7_1	271
FUN_003462	19.5773754172158	0.0444935221728072	1.44892342158737	0.0307079873994047	NA	NA	PGLYRP3_1	271
FUN_003463	7.93333141474018	-0.239858807479774	1.16856632607425	-0.205259044461405	0.837369740536559	0.929680730951547	PGLYRP3_2	271
FUN_003464	2.1831304261083	-1.01795314254126	3.09246575807036	-0.329172001301786	0.742025684466064	NA	PGLYRP3_3	271
FUN_003465	3327.79120591625	-0.379069856751368	0.313782921807747	-1.20806401625523	0.227022639493318	0.482836789401321	SUCLG1	271
FUN_003466	78.2284805639154	-0.605593923418958	0.720787612923769	-0.840183588841733	0.400805458467149	0.658824018575485	GOLGA7	271
FUN_003467	0	NA	NA	NA	NA	NA		271
FUN_003468	50.432806973055	0.520603789039131	0.685757694115697	0.759165800845244	0.447753381133464	0.697083896503176		271
FUN_003469	0	NA	NA	NA	NA	NA		271
FUN_003470	3.39188741082124	-1.59851295993515	2.06187668771194	-0.77527088281357	0.438179610993818	0.689278695981032		271
FUN_003471	0.822677410188386	1.35455745558449	2.78215999689372	0.48687259435002	0.62634862135782	NA		271
FUN_003472	3.45465369442654	1.92826764041559	1.96881912561345	0.979403143401898	0.327380824564937	0.591002739649657		271
FUN_003473	0	NA	NA	NA	NA	NA		271
FUN_003474	0.227744026214927	-0.738584042739673	3.52619845926692	-0.209456175332009	0.834092143570686	NA		271
FUN_003475	256.885790992733	0.55459674363574	0.387535499477103	1.43108629889146	0.152405483499912	0.383915593574087		271
FUN_003476	1.46206616356731	4.69858708800073	3.3593347777527	1.39866592609861	0.161913186658803	NA		271
FUN_003477	3.78540471237336	1.19741238179865	1.29891792436322	0.921853767154436	0.3566048574533	0.619505531884569	PARP14_1	271
FUN_003478	0	NA	NA	NA	NA	NA		271
FUN_003479	0	NA	NA	NA	NA	NA		271
FUN_003480	0	NA	NA	NA	NA	NA		271
FUN_003481	3.77057020098247	1.07830170723623	1.84460577782956	0.584570275229762	0.558836699441864	0.77501934702511	PARP14_2	271
FUN_003482	1.11071815539304	3.67133469793916	3.3679870803861	1.09006792790853	0.275683222823949	NA		271
FUN_003483	0.374521897539421	2.73670521432307	3.43800001093274	0.796016639214785	0.426022364166794	NA		271
FUN_003484	0	NA	NA	NA	NA	NA		271
FUN_003485	25.2996213525379	0.234494283403386	0.735214348440308	0.3189468267327	0.749766834587567	0.888163303484594		271
FUN_003486	170.196042516475	0.723133966898612	0.369233569058871	1.95847297617545	0.0501745390167273	0.199620397954853	SLFN14	271
FUN_003487	374.130769704365	0.765407383873735	0.475846346522402	1.60851793749708	0.107721790868612	0.314340270288899	PPAPDC1B	271
FUN_003488	349.799116460671	-0.556071650896116	0.496313554591829	-1.12040391754651	0.262541676283819	0.524565711792991	WDR11	271
FUN_003489	236.55766741219	-0.345568714293104	0.473600149215212	-0.729663440490326	0.465595933494463	0.711039054199815		271
FUN_003490	232.696164641301	-0.304178923100624	0.517730104539398	-0.587524118133403	0.556851757327668	0.77378923092306	AP5S1	271
FUN_003491	1289.84811432457	0.194797447084888	0.346491493988875	0.562199795563068	0.573979900701151	0.784466255501271	PCGF1	271
FUN_003492	62.1930352208358	-0.17888942219052	0.550263682013648	-0.325097635984058	0.745107178080585	0.886027856996239	PCGF3	271
FUN_003493	0	NA	NA	NA	NA	NA		271
FUN_003494	409.797906965182	-0.15360834383187	0.465406428047141	-0.330052046071679	0.741360636374243	0.88340038742192	DDX58_1	271
FUN_003495	3.13238108137291	-4.43192877536229	2.0892711431695	-2.12127984912427	0.0338982591077606	0.158061279820003		271
FUN_003496	21.0642120716021	-0.0456326529811878	1.46175678751174	-0.0312176781876727	0.975095941630044	0.989569870231646		271
FUN_003497	6.09175357680214	-0.197386896738264	2.46280151702821	-0.0801473019134912	0.936120102234818	0.972664029630323		271
FUN_003498	2.23461279264358	-0.52829072767803	3.03527895795241	-0.174050140035371	0.861826057491793	NA		271
FUN_003499	173.576132431632	-0.862993533462773	0.567741301555312	-1.52004712551055	0.128499132041729	0.3484448108792	SFXN5	271
FUN_003500	0	NA	NA	NA	NA	NA		271
FUN_003501	0	NA	NA	NA	NA	NA		271
FUN_003502	0	NA	NA	NA	NA	NA		271
FUN_003503	5.7848835328337	1.47157502606618	1.77699347559834	0.828126296620578	0.407598978428658	0.665151909211492	EMX2_1	271
FUN_003504	0	NA	NA	NA	NA	NA		271
FUN_003505	35.9366671186257	3.28395196239099	1.14573530024884	2.86623966432539	0.00415379647365804	0.0405702058266102	EMX2_2	271
FUN_003506	41.4540384896593	2.45969916756844	1.10203482598421	2.23196137687548	0.0256175157332965	0.132362352325895	EMX2_3	271
FUN_003507	0	NA	NA	NA	NA	NA		271
FUN_003509	0	NA	NA	NA	NA	NA		271
FUN_003510	7.98857393592735	3.43643041316399	1.09232614812504	3.14597468811176	0.0016553433108716	0.021442863948782	EMX2_4	271
FUN_003511	194.685967065075	1.44311730046569	0.835838944886512	1.72654948575246	0.0842486046708555	0.272424584100175	EMX2_5	271
FUN_003512	0	NA	NA	NA	NA	NA		271
FUN_003513	10.4603241471568	1.5566217979071	1.4903432337	1.04447201336471	0.296267060974654	0.561116440898185	EMX2_6	271
FUN_003514	0	NA	NA	NA	NA	NA	EMX2_7	271
FUN_003515	513.360369146962	-0.578562678479018	0.342209212362456	-1.690669501516	0.0908999423464677	0.284310013105148	SLC2A8	271
FUN_003516	159.532424607578	-0.610002757647219	0.605818564685532	-1.0069066766943	0.313979623175568	0.578380725598865		271
FUN_003518	405.674420291895	-0.0919139808394024	0.336286390351729	-0.273320549021528	0.784606820659102	0.905083193528963		271
FUN_003519	0	NA	NA	NA	NA	NA		271
FUN_003520	12.9836609967466	-2.65632424342939	1.42071364566218	-1.86971121980834	0.0615239306182547	0.22573177785275		271
FUN_003521	0	NA	NA	NA	NA	NA		271
FUN_003522	266.341540694824	0.805002816873117	0.358625456633203	2.24468955558964	0.0247880690094124	0.129677850973088	TERF2	271
FUN_003523	0.437029279451096	0.223199949937192	3.52619842522829	0.0632976148875517	0.94952951500076	NA		271
FUN_003524	0.566708579511727	1.57560270759674	3.43614429543393	0.458537992624599	0.646565973583878	NA	CDC25A_1	271
FUN_003525	0	NA	NA	NA	NA	NA		271
FUN_003526	0	NA	NA	NA	NA	NA		271
FUN_003527	0	NA	NA	NA	NA	NA		271
FUN_003528	12.2855402615192	-0.702252104960108	1.00315590682706	-0.700042834997902	0.483900554054043	0.724819136031251		272
FUN_003529	135.831530681778	1.13205661703492	0.580314290576603	1.95076467255374	0.0510850460968301	0.201176302261651	BIRC5	272
FUN_003530	52.8564804366381	1.3552025032627	0.719732836992736	1.88292437639104	0.0597106172042719	0.221786145405412		272
FUN_003531	0	NA	NA	NA	NA	NA		272
FUN_003532	0.144089185557127	1.30422069904889	3.53381767011886	0.369068475172638	0.712076685941546	NA		272
FUN_003533	187.857267696728	-0.038522368299816	0.557600774305437	-0.069085930427196	0.94492122016166	0.976407411856452	NDE1	272
FUN_003534	51.3926718262069	0.467033878661407	0.649663817343087	0.71888546998265	0.472211489763537	0.715522841346459		272
FUN_003535	3507.83784145504	-2.28356693068253	0.727577079440994	-3.13859107881329	0.00169762168933869	0.0217804435129638	PAPSS2	272
FUN_003536	407.872900687171	-0.134723989994505	0.500550400476012	-0.269151697544115	0.787812948830524	0.906517172700476		272
FUN_003537	0.321662334429391	0.22319994765089	3.52619842521171	0.0632976142394737	0.949529515516816	NA		272
FUN_003538	64.1171205536179	0.248301145854342	0.46004722131191	0.539729693717669	0.589383458978807	0.794360002047227	SAMD8	272
FUN_003539	0	NA	NA	NA	NA	NA		272
FUN_003540	28033.212661524	-0.227874233967292	0.372011627891001	-0.612545998250514	0.540176574366707	0.762956470401585	VDAC2	272
FUN_003541	2338.70336703286	-0.0484019369206011	0.379925618120389	-0.127398455413616	0.898625038681498	0.959267868495067	COPS4	272
FUN_003542	0	NA	NA	NA	NA	NA		272
FUN_003543	0	NA	NA	NA	NA	NA		272
FUN_003544	4.29382827964772	-4.9043571433012	3.43133653543005	-1.42928479694765	NA	NA		272
FUN_003545	0	NA	NA	NA	NA	NA		272
FUN_003546	3.73079215310365	-2.62227927565258	1.92678919070364	-1.36095805825803	0.173526944234392	0.41364665518094		272
FUN_003547	29.8904431634749	-3.23850777740368	0.86099630247329	-3.7613492277502	0.000168999279077003	0.00398979294544015		272
FUN_003548	17.7162112939942	-1.72380879988055	0.889739037614018	-1.93743190644217	0.0526925695672902	0.205426408795249		272
FUN_003549	0.234777558490611	2.07751391305576	3.49802749889925	0.593910114688781	0.552572233534344	NA		272
FUN_003550	0	NA	NA	NA	NA	NA		272
FUN_003551	0	NA	NA	NA	NA	NA		272
FUN_003552	16.4368709338723	1.63417237560269	1.2111611423879	1.34926090212967	0.177253179119973	0.418875900634016		272
FUN_003553	2.06899540123626	3.97963833990274	3.34519499046491	1.18965810700011	0.234180797349115	NA		272
FUN_003554	0.306139708019322	0.22319994765089	3.52619842521171	0.0632976142394737	0.949529515516816	NA		272
FUN_003555	33.0340982117693	0.0432609522882657	0.811153898242104	0.0533326072672755	0.957466900320071	0.981629362334803		272
FUN_003556	191.956713133607	-0.530193876245165	0.810521219290669	-0.654139415016385	0.513021989871571	0.745103366242044		272
FUN_003557	171.311720547687	-0.715090902478381	0.878457378531425	-0.814030276202866	0.415627606726858	0.671636806745955		272
FUN_003558	5.40758765877431	5.46994039938049	1.77387664114952	3.08360811146135	0.00204506789557206	0.0249348972497816	HEPHL1_1	272
FUN_003559	39.5746632085087	0.942255871360965	0.621640890472261	1.51575593852124	0.129581077206454	0.350422732546363		273
FUN_003560	1.05067944506586	1.31140665414245	3.28642194614894	0.399037821567364	0.68986533623617	NA		273
FUN_003561	0	NA	NA	NA	NA	NA		273
FUN_003562	0	NA	NA	NA	NA	NA		273
FUN_003563	0	NA	NA	NA	NA	NA		273
FUN_003565	0.732350234734923	-2.31673955304865	3.48076200274963	-0.665584016148918	0.505677025739375	NA		273
FUN_003566	0	NA	NA	NA	NA	NA		273
FUN_003567	0	NA	NA	NA	NA	NA		273
FUN_003568	14.329288097245	1.47835511609076	2.83162460376898	0.522087254829974	0.601609579994935	0.802046578864157		273
FUN_003569	0	NA	NA	NA	NA	NA		273
FUN_003570	4.32246396859294	2.22088113513657	2.75540465969204	0.806009065610274	0.420237621903285	0.675795271906609		273
FUN_003571	0	NA	NA	NA	NA	NA		273
FUN_003572	0	NA	NA	NA	NA	NA		273
FUN_003573	0	NA	NA	NA	NA	NA		273
FUN_003574	0.117388779245305	1.30422069904889	3.53381767011886	0.369068475172638	0.712076685941546	NA		273
FUN_003575	0	NA	NA	NA	NA	NA		273
FUN_003576	0.146470046946985	-0.175849892432175	3.53099560233968	-0.0498017874379834	0.960280342282996	NA		273
FUN_003577	0	NA	NA	NA	NA	NA		273
FUN_003578	0.8014759421587	-2.43488110739459	3.47716579003484	-0.700248781456635	0.483771951998458	NA		273
FUN_003579	0	NA	NA	NA	NA	NA		273
FUN_003580	5.12997519656504	2.71639439393335	1.49316356311834	1.81922092196008	0.0688777321377188	0.242324756167044		273
FUN_003581	1.20004993983938	2.92969747959314	2.07260533949485	1.41353369296404	0.157498861891817	NA		273
FUN_003582	0.260923118706294	0.785934126783247	3.53099555615566	0.222581454517299	0.823861271532018	NA		273
FUN_003583	1.71887309521955	1.16437639815559	2.39266465052204	0.486644209794108	0.626510487972774	NA		273
FUN_003584	1.60365706948585	-3.48371868079929	3.04943777973349	-1.1424134323881	0.253282210483797	NA		273
FUN_003585	139.386097280954	0.59485061074979	0.465070634460483	1.27905433427303	0.200877923006105	0.450759193365508	SAC3D1	273
FUN_003586	0.542941271047297	1.57560248637228	3.43614429378751	0.458537928462708	0.646566019668972	NA		273
FUN_003587	0	NA	NA	NA	NA	NA		273
FUN_003588	7.29339693799078	-0.755894969915843	1.88919955884731	-0.400113882292588	NA	NA		273
FUN_003589	115.495203121459	0.229771316807834	0.546058100011818	0.420781812050516	0.67391441399529	0.844892019401087	PEX11G	273
FUN_003590	0	NA	NA	NA	NA	NA		273
FUN_003591	0.821721454717137	3.87150293740863	3.38055042917382	1.14522857106285	0.252114485928863	NA		273
FUN_003592	527.789185597562	0.0677531293203595	0.368616609791999	0.183803788327907	0.854167384117819	0.938090080880389	PPIP5K2	273
FUN_003593	766.704496297136	-0.161666426477854	0.402913010715397	-0.401243996044717	0.688240491744998	0.853830055842556		273
FUN_003594	132.898499465015	0.135122519292174	0.403167905460656	0.335151973810477	0.737510448268349	0.881809734332121	PJA2	273
FUN_003595	29.2313780803005	-0.498991381510906	0.625351187870662	-0.797937848667059	0.424906558027736	0.679578715822574		273
FUN_003596	376.951828458042	-0.66093119245755	0.327842949018111	-2.01599941202651	0.0438000372733368	0.18376893727491	FBXL17_1	273
FUN_003597	158.123528431355	0.471098499939971	0.595067656798512	0.791672164598055	0.428551856753376	0.682347259260182		273
FUN_003598	57.5368783195286	0.0772882796445677	0.708940565377533	0.109019406448281	0.913187097957296	0.964303614272932		273
FUN_003599	365.849219249074	-0.214973594820438	0.287170015236085	-0.74859345828187	0.454102276172385	0.701803821189121		273
FUN_003600	833.493219329055	0.260719189076158	0.324703178842168	0.802946216929056	0.422005821401626	0.677110301247182		273
FUN_003601	107.422228366792	0.802945502073641	0.442467444708937	1.8146996161533	0.0695700840875077	0.243962287986038		273
FUN_003602	87.9856901358148	0.297824697026299	0.612241073998653	0.486450043413707	0.626648116746551	0.817978517601687	DNAI2_1	273
FUN_003603	0.532719446616793	-1.92685569221371	3.4948614044633	-0.551339658205879	0.581400857180931	NA		273
FUN_003604	1331.8368165309	0.654504391921013	0.423847837410463	1.544196605838	0.122540710862687	0.339124041055217	TJP2	273
FUN_003605	0.164371364433148	-0.73858403496123	3.52619845932333	-0.209456173122758	0.834092145295167	NA		273
FUN_003606	167.590887231146	-0.799707067288242	0.739747416057069	-1.08105422192721	0.279672995011701	0.544123147475974		273
FUN_003608	269.093300320546	0.724540497145012	0.522963109608323	1.38545240349298	0.16591417675978	0.403140779642666	HMG20A	273
FUN_003607	0	NA	NA	NA	NA	NA		273
FUN_003609	563.580011495922	-0.128863262025441	0.455266283463138	-0.283050308591269	0.777138272474959	0.900867006784843		273
FUN_003610	93.820906563551	-0.178305720255522	0.461345035718794	-0.386491034801566	0.699133040995584	0.860542033223665		273
FUN_003611	57.905610211368	0.122414135317305	0.566766913774483	0.215986735185486	0.828998087329296	0.925541520121479		273
FUN_003612	47.7926384224414	1.27660919691583	0.797947882881444	1.59986538507491	0.109628449814986	0.317753561124378		273
FUN_003614	0.432267556671381	2.92543134716727	3.42515213733676	0.854102600371482	0.393048143241057	NA		273
FUN_003615	0	NA	NA	NA	NA	NA		273
FUN_003616	242.951940949758	-0.128979889707987	0.538969270818126	-0.239308429425304	0.810866429547179	0.91766511327839	RAB13	273
FUN_003617	10.0781484321415	-6.13562950476578	2.62091708256719	-2.3410238902926	0.0192309364990901	0.111531767786069		273
FUN_003618	1.43747762279673	0.553933510483254	2.28743868142098	0.242163217306068	0.808653695221893	NA	HMCN1_4	273
FUN_003619	1.77200946858133	4.97672602777736	3.31720912750837	1.50027503135309	0.133543174432927	NA		273
FUN_003620	16.5054175367913	0.504547817416515	1.56943903408031	0.321482903419808	0.747844466312648	0.887812703617285		273
FUN_003621	38.6042019729504	-3.89372228909747	1.9760273515671	-1.97047995616535	0.0487833899455338	0.196748936281065		273
FUN_003622	0	NA	NA	NA	NA	NA		273
FUN_003623	43.8605405597369	0.181083239288034	0.486286833139024	0.372379482535289	0.709610327860692	0.865717741105028		273
FUN_003624	4.01234381264383	-0.777075743475691	2.08758410854228	-0.372236855174333	0.709716508025782	0.86575045710198		273
FUN_003625	1.76336125493888	-3.5993654478959	2.48066662609768	-1.45096701428117	0.146789045531546	NA	tra-3	273
FUN_003626	1.95992158795919	-3.75422133013234	3.01571947699972	-1.24488413420579	0.213174343700632	NA	CAPN6_4	273
FUN_003628	2.27606966046516	-3.98709349278268	2.89903236332447	-1.37531872469698	0.169032653878617	NA	CAPN6_5	273
FUN_003629	1198.60275925534	1.74894897966107	0.433566244612088	4.03386795304107	5.48661575958859e-05	0.00161538019488234	ANP32A	273
FUN_003630	698.089583400515	-0.698683038342031	0.395308062006469	-1.76743938586964	0.0771546717923262	0.259140996224341		273
FUN_047032	5.5386727667417	-1.02813448200472	1.08405930463481	-0.948411657562474	0.342919927046493	0.605855419624351		273
FUN_003631	0	NA	NA	NA	NA	NA		273
FUN_003632	0	NA	NA	NA	NA	NA		273
FUN_003633	4.1979193337507	3.12830156662633	2.04443067990455	1.53015780744025	NA	NA		273
FUN_003634	0	NA	NA	NA	NA	NA		273
FUN_003635	0	NA	NA	NA	NA	NA		273
FUN_003636	142.434062588412	0.229907288849488	0.271635978038836	0.846380109547265	0.397340730902582	0.655022255150839		273
FUN_003637	0.190774933311381	-0.73858403496123	3.52619845932333	-0.209456173122758	0.834092145295167	NA		273
FUN_003638	0	NA	NA	NA	NA	NA		275
FUN_003639	1069.54342779885	-1.3633193784164	0.41425173860754	-3.2910408125239	0.000998174304991	0.0149865904862834		275
FUN_003640	4.31902795957587	-1.12615214009019	1.73733060663446	-0.6482083121023	0.516850226502272	0.74762559565192	CHL1_1	275
FUN_003641	41.4105036587408	-3.5974672893486	1.11425359629277	-3.228589345655	0.00124402392057454	0.0175386848672826		275
FUN_003642	0	NA	NA	NA	NA	NA		275
FUN_003643	0	NA	NA	NA	NA	NA		275
FUN_003644	6.35311485884337	-5.47060892566527	3.43956954986451	-1.59049231200479	NA	NA		275
FUN_003645	4.48024812896076	1.14959566998456	1.79837139431123	0.639242635654158	0.522665099827723	0.751400499003097		276
FUN_047033	25.6385003002063	0.662624534106879	0.847284631903132	0.782056594864139	0.43418131401347	0.68646191579015		276
FUN_047034	29.3307522790855	0.617480981293935	0.627773517514076	0.983604698298044	0.325309914165213	0.588989939724237		276
FUN_047035	32.7836870913729	0.378957069375464	0.604103289401814	0.627305091734741	0.530459266431406	0.756886133081691		276
FUN_003646	0.352166337735916	2.65662512753703	3.44396346294412	0.771385979009771	0.440478183282488	NA		276
FUN_003647	0	NA	NA	NA	NA	NA		276
FUN_003648	80.5470175382846	0.407323962963049	0.515143320043746	0.790700271389445	0.429118917677327	0.682683612879254		276
FUN_003649	0	NA	NA	NA	NA	NA		276
FUN_003650	9.67663939736498	-0.0541279302590741	1.40305576404208	-0.0385786022525123	0.969226362519279	0.986666726175673	GATA6_1	276
FUN_003651	0	NA	NA	NA	NA	NA		276
FUN_003652	75.9854276634833	0.335150086871788	0.935679406754464	0.358189016935088	0.720201865935415	0.871902728049202	GATA6_2	276
FUN_003654	9.12104441364117	-0.925245934211105	1.32634643917761	-0.69758994096957	0.485433674108953	0.725621839786927		276
FUN_003655	79.3461642262021	-1.0113443779624	1.00286907541636	-1.00845105582952	0.313237973086048	0.577809910697614		276
FUN_003656	30.517563024312	-0.294867816298483	0.970228788106245	-0.303915756688713	0.761192073145805	0.892871437664556		276
FUN_003657	9.19869834844558	-4.03191486627285	1.37470584340111	-2.93292916853954	0.00335780487732295	0.0354282322996259		276
FUN_003658	111.735128855392	-0.352659387208381	0.717306785656192	-0.491643734954728	0.622971220127933	0.815598583572022		276
FUN_003659	452.513812174259	-0.684379610562504	0.574245832610889	-1.19178855412999	0.23334416488908	0.490220046963303	PYCR1	276
FUN_003660	71.8140197992565	-8.97344606004123	1.49833481002718	-5.98894586175865	2.11205446898939e-09	2.36762953007121e-07		276
FUN_003661	0	NA	NA	NA	NA	NA		276
FUN_003662	0.132356559559237	-0.175849892432175	3.53099560233968	-0.0498017874379834	0.960280342282996	NA		276
FUN_003663	2.34777558490611	5.38202872115453	3.34894274308968	1.60708293154906	0.108036176996746	0.314656724772631		276
FUN_003664	0.0953874666556903	-0.175849892432175	3.53099560233968	-0.0498017874379834	0.960280342282996	NA		276
FUN_003665	0	NA	NA	NA	NA	NA		276
FUN_003666	0.469555116981221	3.06849243219411	3.41644518148532	0.898153568751266	0.369103683277406	NA		276
FUN_003667	0	NA	NA	NA	NA	NA		276
FUN_003668	0.0821856822165741	-0.175849892432175	3.53099560233968	-0.0498017874379834	0.960280342282996	NA		276
FUN_003669	0	NA	NA	NA	NA	NA		276
FUN_003670	42.1315328409644	0.848988069701232	0.61326009620089	1.38438498601273	0.16624060372563	0.403587268007927		276
FUN_003671	3.59012758596629	3.72766941361431	1.46815274089644	2.53902016444027	0.0111163416020616	0.0779904765152901	STAU1_1	276
FUN_003672	49.2597245563711	-1.12800225469531	0.758470944530629	-1.48720562445983	0.136960511026757	0.361876987635735	TRIM56_2	276
FUN_003673	0.648084221324735	-0.932736110402802	3.49620318692724	-0.266785441386937	0.789634364208974	NA		276
FUN_003674	17.750842136957	1.24943379452912	1.0014133342324	1.2476704192149	0.212151778398895	0.466048942013357		276
FUN_003675	0	NA	NA	NA	NA	NA		277
FUN_003676	0	NA	NA	NA	NA	NA		277
FUN_003677	84.5015605653988	-2.53702892533183	2.47772667840816	-1.0239341358514	0.305866385509482	0.569783463323598	HTR7_1	277
FUN_003678	0	NA	NA	NA	NA	NA		277
FUN_003679	0	NA	NA	NA	NA	NA		277
FUN_003680	13.6042680761048	-6.5704619702671	2.09914723360374	-3.13006246778945	0.00174769133864393	0.0222685824474868		277
FUN_003681	0.934801167261721	3.31160961308464	3.07375560517735	1.07738221201017	0.281309547574454	NA		277
FUN_003683	0.286162399967071	-1.21299086652891	3.51681327088348	-0.344911933929375	0.73016057855756	NA		281
FUN_003684	2.0304048813097	0.524811574439155	2.66061083356786	0.19725228801515	0.843630114386748	NA		281
FUN_003685	20.4169599511255	-0.0215105252312974	1.97879588848218	-0.0108705123941797	NA	NA		281
FUN_003686	119.949772394579	-0.0562831052782729	0.491902460921286	-0.114419239076097	0.90890546357255	0.96234120808726		281
FUN_003687	0	NA	NA	NA	NA	NA		281
FUN_003688	0.771399354882346	3.77476635823075	3.38390974746151	1.11550444306691	0.264634315543313	NA		281
FUN_003689	5.54741072239042	-3.4682613181563	2.21351875768773	-1.56685427042836	0.117148758676268	0.330683803827951		281
FUN_003690	214.982271790662	0.83731948096389	0.506111809605821	1.6544160105966	0.0980430155961269	0.298357404865685	IRAK4_1	281
FUN_003691	0	NA	NA	NA	NA	NA		281
FUN_003692	1.35511813281464	-3.21246481788931	2.65983849117316	-1.20776687327072	0.22713694699961	NA		281
FUN_003693	0.234777558490611	2.07751391305576	3.49802749889925	0.593910114688781	0.552572233534344	NA		281
FUN_003694	0	NA	NA	NA	NA	NA		281
FUN_003695	0	NA	NA	NA	NA	NA		281
FUN_003696	0.246557046649722	-1.09124819738873	3.51981891035596	-0.310029642200645	0.756538414967736	NA		282
FUN_003697	93.8177496048297	0.962573492741336	0.563625093784298	1.70782582847477	0.087668665053991	0.279000528242739		282
FUN_003698	1164.34535973486	-0.380674656166159	0.333549135438959	-1.1412850933197	0.253751303357302	0.514384786017374		282
FUN_003699	0	NA	NA	NA	NA	NA		282
FUN_003700	541.848877845913	-3.23935043889749	1.13808436985294	-2.84631836154298	0.00442279530639993	0.0423250500575821		282
FUN_003701	53.5690101996677	-1.33604298922972	0.823223888038969	-1.62294001503329	0.104602228462311	0.309285367046779		282
FUN_003702	0.586943896226526	3.38843402242392	3.39976835085454	0.996666146848571	0.318926586985122	NA		282
FUN_003703	0	NA	NA	NA	NA	NA		282
FUN_003704	241.231003547351	0.756338088653638	0.852355231939825	0.887350790271251	0.374890068605644	0.636340834191143	ISY1_1	282
FUN_003705	241.969386131537	-2.64816464370101	0.982311950654016	-2.6958489530112	0.00702094957787669	0.0576232421118999		282
FUN_003706	438.229405522342	-0.844934602083232	0.432318899738137	-1.95442439040954	0.05065104856388	0.200418002954309		282
FUN_003707	41.3303922144143	-2.42352402333225	1.01730520285039	-2.38229787534929	0.0172049741058946	0.103831203327458		282
FUN_003708	2.56685858806619	-0.882327946474569	1.49216338219564	-0.591307866821038	0.554314159525166	0.7717515358465		282
FUN_003713	0.132356559559237	-0.175849892432175	3.53099560233968	-0.0498017874379834	0.960280342282996	NA		282
FUN_003714	200.081732520055	0.0579357459932567	0.450346375253777	0.12864707961868	0.897636911656633	0.958665117056783		282
FUN_003715	72.6928671882023	-0.685842629101942	0.516573543499523	-1.32767664494722	0.184284952247413	0.427951847860862		282
FUN_003716	90.4324473226426	-0.758975061516101	0.415688988202022	-1.82582431350634	0.0678767297286712	0.240142747618342		282
FUN_003717	48.1115380045035	0.781827107547131	0.50359402412623	1.55249480750621	0.120543874183907	0.335559624623981	ASTE1	282
FUN_003718	83.2047637608038	-0.823124892055534	0.472524362680264	-1.74197344531949	0.0815130909541923	0.267259046524093		282
FUN_003719	338.091087858563	-0.32055739222847	0.423287115653154	-0.757304865596566	0.4488672365651	0.697829306240843	KATNB1	282
FUN_003720	0.501839536949597	-1.52891196217807	3.50939057108204	-0.435663096258523	0.663081184592025	NA		282
FUN_003721	28.5081219190534	1.12475671820768	0.759416659338817	1.48107985830459	0.138585294442971	0.363998554722326		282
FUN_047036	24.9613444690299	1.30205272284509	0.648955725108927	2.00638144093195	0.044815566878773	0.186151347520514		282
FUN_003722	104.800308804663	-0.240909404331296	0.716058940258127	-0.336437953340059	0.736540633159194	0.881115545768624	PHAF1	282
FUN_003723	1.03779792953725	-0.536672404879552	2.35733287008936	-0.227660849975425	0.819909910398045	NA	C1QL3_1	282
FUN_003724	320.041939088479	3.40576700743237	0.460881092302649	7.38968698068413	1.47174870070872e-13	4.0520821659783e-11		282
FUN_003725	0	NA	NA	NA	NA	NA		282
FUN_003726	174.091188973972	-1.14290190575371	1.22921781979207	-0.929779805784984	NA	NA		282
FUN_003727	37.7879790246279	0.265223220113342	1.06916779090302	0.248065104813281	0.804084034218531	0.914686723585536		282
FUN_003728	2.29343579219385	-0.110134341061582	2.14353925526807	-0.051379670696914	0.959022983807606	NA		282
FUN_003729	57.8398614272316	-0.197317925998757	0.670573072278048	-0.29425268349717	0.768564825961248	0.896116502468495	BTBD6_1	282
FUN_003730	2.46578855595484	-0.535985954964916	1.7682034876994	-0.303124588710254	0.761794916076746	0.892871437664556		282
FUN_003731	0.597003811347204	-2.06980213762658	3.4892623601235	-0.59319189100854	0.553052738849392	NA		282
FUN_003732	0	NA	NA	NA	NA	NA		283
FUN_003733	0	NA	NA	NA	NA	NA		283
FUN_003734	0	NA	NA	NA	NA	NA		283
FUN_003735	28.3655944800762	-3.23590164336475	1.75657190195668	-1.84216862387484	0.0654504884082021	0.234562450127453	SLC6A7	283
FUN_003736	0.190774933311381	-0.73858403496123	3.52619845932333	-0.209456173122758	0.834092145295167	NA		283
FUN_003737	148.317494161658	-2.0393965482109	1.0435659126864	-1.95425753507125	0.0506707681340157	0.200418002954309		283
FUN_003738	269.504318428985	-1.63699594670964	0.819534578603889	-1.997470258666	0.0457741221703355	0.188757705943243		283
FUN_003739	19.7003389244066	-0.351855937211385	0.697559514081748	-0.504409917875696	0.613973350002613	0.810109221098068		283
FUN_003740	0	NA	NA	NA	NA	NA		283
FUN_003741	222.195833946759	-4.15643757951297	1.24436982675085	-3.34019476377513	0.000837196545845048	0.0132522874011708		283
FUN_003742	0.257133118294115	2.19101006537347	3.48573278579758	0.628565125330494	0.529633798000771	NA		283
FUN_003743	0	NA	NA	NA	NA	NA		283
FUN_003744	435.807024353728	0.295559951518184	0.427108503728712	0.692002029783785	0.488936054297616	0.728427201575799		283
FUN_003745	0.146470046946985	-0.175849892432175	3.53099560233968	-0.0498017874379834	0.960280342282996	NA		283
FUN_003748	0.653040679668133	-2.16324715928721	3.48587987031193	-0.62057421361845	0.534879810418404	NA		283
FUN_003750	2572.91371662397	-1.0451828054567	0.373425771878956	-2.79890378266524	0.00512764142854556	0.0463790418473195	INF2_1	283
FUN_003751	0.132356559559237	-0.175849892432175	3.53099560233968	-0.0498017874379834	0.960280342282996	NA		283
FUN_003752	0	NA	NA	NA	NA	NA		283
FUN_003753	0.352166337735916	2.65662512753703	3.44396346294412	0.771385979009771	0.440478183282488	NA	TDO2_2	283
FUN_003754	0.324324039055376	1.29904236246849	3.49274776980093	0.371925615041629	0.709948232989279	NA	TDO2_3	283
FUN_003755	111.584595867047	1.20842306404522	0.678112232407288	1.78203991359267	0.0747427231100155	0.254225081910427	TDO2_4	283
FUN_003756	0	NA	NA	NA	NA	NA	TDO2_5	283
FUN_003757	0	NA	NA	NA	NA	NA	TDO2_6	283
FUN_003758	0	NA	NA	NA	NA	NA	TDO2_7	283
FUN_003759	0	NA	NA	NA	NA	NA	TDO2_8	283
FUN_003760	0	NA	NA	NA	NA	NA	TDO2_9	283
FUN_003761	0	NA	NA	NA	NA	NA		284
FUN_003762	1.84381857179808	-3.69148495362269	3.02055546656095	-1.22212122720118	0.221661786895632	NA	FUT7_1	284
FUN_003763	0	NA	NA	NA	NA	NA		284
FUN_003764	0	NA	NA	NA	NA	NA		284
FUN_003765	0	NA	NA	NA	NA	NA		284
FUN_003766	0.865264893828111	-2.5953742737815	3.47271560574967	-0.747361594909879	0.454845321216806	NA		284
FUN_003767	1.07178564187749	0.942970184429286	2.69919196500078	0.34935276803442	0.726824487730672	NA	B4GALT1_1	284
FUN_003768	1.29127657169836	4.52135002258355	3.3629271037489	1.34446863791465	0.178796891370412	NA		284
FUN_003769	0.904042504382315	-2.6854438615331	3.47042080677405	-0.773809290300264	0.439043577776153	NA		284
FUN_003770	136.662562166087	-0.0976757929538725	0.4647299703154	-0.210177520695691	0.833529123599188	0.927559071128473	TAPT1	286
FUN_003771	81.104073251427	0.855533263447457	0.644478231550681	1.32748201811092	0.184349284382403	0.427998443873009		286
FUN_003772	153.549365569343	-4.51068226792951	1.54325256361448	-2.92284126025682	0.00346853297523165	0.0361657578492168		286
FUN_003773	2.48284821392916	-1.24445588482294	3.33940522479627	-0.372657943870486	0.709403041179975	0.865717741105028		286
FUN_003774	0.0953874666556903	-0.175849892432175	3.53099560233968	-0.0498017874379834	0.960280342282996	NA		286
FUN_003775	0	NA	NA	NA	NA	NA		286
FUN_003776	0.802754258478622	0.8257553494407	3.41581465173848	0.241744776468018	0.808977931753559	NA		286
FUN_003777	0	NA	NA	NA	NA	NA		286
FUN_003778	138.946455107685	0.273166717141236	0.443523219149719	0.615901728132577	0.537959380936593	0.761560896831722	EXD2	286
FUN_003779	11.7551698287347	0.359323273490446	0.768251123011473	0.467715910498031	0.639987761612752	0.825939738715285		286
FUN_003780	118.713134919062	0.317844811818136	0.589189101530103	0.539461458117105	0.589568484293771	0.794360002047227	EXOC6	286
FUN_003781	1054.692360144	-12.8486983212691	1.66351065049912	-7.72384494046611	1.12872136537169e-14	3.96492570656602e-12		286
FUN_003782	0	NA	NA	NA	NA	NA		286
FUN_003783	102.510440093789	0.273844116357486	0.644852784857904	0.424661446438242	0.67108349253334	0.843252517255185		286
FUN_003784	7.96575689692659	0.827906540329065	1.1090367158095	0.746509586677447	0.455359642654339	0.703102109103975		286
FUN_003785	230.28279201812	-0.050233808455867	0.381141805391436	-0.131798211965429	0.895143900860033	0.957672249847419		286
FUN_003786	0.39706967867771	-1.49193257576762	3.51050717204046	-0.424990607525363	0.670843521715287	NA		286
FUN_003788	92.3009599985778	-3.61864066195857	1.93377817366027	-1.87128012470488	0.0613062639146085	0.225379614037574	TSPAN33	286
FUN_003789	0	NA	NA	NA	NA	NA		286
FUN_003790	0	NA	NA	NA	NA	NA		286
FUN_003791	0.446131508111602	-0.405582376107381	3.51330305496595	-0.115441898908807	0.908094870411046	NA		286
FUN_003792	37.2532292565682	-2.02109705372811	1.06176468655203	-1.90352634564577	0.056971899330511	0.215591656196105		286
FUN_003793	135.198490874956	-2.59027257177559	0.944919966241134	-2.74126133886198	0.0061203805847877	0.0525259621038183		286
FUN_003794	7.24146587227684	-3.76198431313636	2.36201115670495	-1.59270387121473	0.111226638698366	0.320482468793736		286
FUN_003795	0	NA	NA	NA	NA	NA		286
FUN_003796	0.117388779245305	1.30422069904889	3.53381767011886	0.369068475172638	0.712076685941546	NA		286
FUN_003797	52.8345575615852	-0.052894128211903	0.400597936367775	-0.132037944806942	0.894954278863558	0.957670963167105	PWWP2A	286
FUN_003798	3121.92793017243	-0.614876599442555	0.449265039961749	-1.36862774698629	0.171115666084077	0.410105938218679		286
FUN_003799	76.532627059035	0.162566643673221	0.437051138224608	0.371962522128647	0.709920753468043	0.865807253697702	UBOX5	286
FUN_003800	258.738626578657	-0.332351658007964	0.391003682071948	-0.849996235960786	0.395327178940757	0.653606747037165		286
FUN_003801	656.887638303373	0.140340490091671	0.405371846308636	0.346201867173629	0.729191011588742	0.876595331018942	UIMC1	286
FUN_003802	84.356255790369	-1.63188126997093	0.9489528703362	-1.71966524469522	0.085493308899628	0.274781617845247		286
FUN_003803	257.150474016052	-1.09743606798052	0.661486205685651	-1.65904603686028	0.0971065159136157	0.296485561999701		286
FUN_003805	202.829262393543	-0.151721641900364	0.397133536463754	-0.382041877529049	0.702430302546675	0.861617907484097		286
FUN_003806	3574.0239636762	-0.24480341617244	0.31387672177506	-0.77993492090783	0.435429182352019	0.687095681828772	SRSF10	286
FUN_003807	0	NA	NA	NA	NA	NA		286
FUN_003808	0	NA	NA	NA	NA	NA		286
FUN_003809	0	NA	NA	NA	NA	NA		286
FUN_003810	0	NA	NA	NA	NA	NA		286
FUN_003811	0.352166337735916	2.65662512753703	3.44396346294412	0.771385979009771	0.440478183282488	NA		286
FUN_003812	3.96290089239701	-1.86354660933751	2.12887683208034	-0.875366099745866	0.381374739079885	0.642371770338424		286
FUN_003813	167.3157887883	0.75957540972756	0.387861371077178	1.95836828921129	0.0501868129475137	0.199630247362875		286
FUN_003814	0.0953874666556903	-0.175849892432175	3.53099560233968	-0.0498017874379834	0.960280342282996	NA		286
FUN_003815	0	NA	NA	NA	NA	NA		286
FUN_003816	46.2574851389528	-8.33720504996399	3.43498688995846	-2.42714319356975	0.0152182479998661	0.0956905742654162		286
FUN_003817	0	NA	NA	NA	NA	NA		286
FUN_003818	0	NA	NA	NA	NA	NA		286
FUN_003819	4.0461632202448	0.813762287029999	1.59993591197144	0.508621802249117	0.61101734385801	0.808109831297542		286
FUN_003820	0	NA	NA	NA	NA	NA		286
FUN_003821	185.582495549878	0.493406840912483	0.401229187936543	1.22973815402113	0.218795174324759	0.473834021274577		286
FUN_003822	2129.78897282105	0.50070436379445	0.412132080919577	1.21491237148354	0.22439951476859	0.479991151065118	NOP56	286
FUN_003823	364.971830140615	-0.0728852412166798	0.290608595094217	-0.250802083789194	0.801967130429535	0.914136640672001	PCGF2	286
FUN_003824	16.5446346158827	-1.69743155644593	1.25350621615058	-1.35414689977255	0.175689515968596	0.417045112238633	KLRK1	286
FUN_003825	812.655015809981	0.364179458490244	0.304234350893783	1.19703596066767	0.23129253862495	0.488023423979364		286
FUN_003826	185.122138639833	-0.0702181440209033	0.433914151242143	-0.161824968878967	0.871443689875267	0.946168106618588		286
FUN_003827	87.6930706141844	1.95784402669504	0.573274201018336	3.41519646831695	0.000637360211735788	0.0108213141282541		286
FUN_003829	5.20850663665423	1.65120725573829	0.975185595405853	1.69322359099356	0.0904129157832379	0.283616096364546		286
FUN_003830	0.128566559147058	1.30422069904889	3.53381767011886	0.369068475172638	0.712076685941546	NA		286
FUN_003831	155.103955386486	0.679715561263254	0.640661350224595	1.06095921195335	0.288708437988063	0.554187461425363	ent-3	286
FUN_003832	95.2656139570026	1.30751226902072	0.574773391106787	2.27483089727409	0.0229160759878699	0.123581824292446		286
FUN_003833	26.5596301360182	0.0306949732819075	0.770897639318885	0.0398171841712054	0.968238876107622	0.986280392771888		286
FUN_003834	0	NA	NA	NA	NA	NA		288
FUN_003835	0	NA	NA	NA	NA	NA	bre-3_1	291
FUN_003836	0	NA	NA	NA	NA	NA		291
FUN_003837	13.5979738709812	-0.380383532415636	1.16080685443295	-0.3276889096261	0.743146889648505	0.884758647209644		291
FUN_003838	2.81620291423841	-4.29688079981656	2.88059211707313	-1.49166581910335	0.135786774022194	0.360223923688565		291
FUN_003839	0.117388779245305	1.30422069904889	3.53381767011886	0.369068475172638	0.712076685941546	NA		291
FUN_003840	89.1090413814401	-4.05848732641596	1.37163291498722	-2.95887280195065	0.00308766519230762	0.0334950284061986	KCNK18_1	291
FUN_003841	0	NA	NA	NA	NA	NA		291
FUN_003842	0	NA	NA	NA	NA	NA		291
FUN_003843	0	NA	NA	NA	NA	NA		291
FUN_003844	0.718236747347175	-2.29086737051534	3.48158826725826	-0.657994913430528	0.510541399657122	NA		291
FUN_003845	0	NA	NA	NA	NA	NA		291
FUN_003846	0	NA	NA	NA	NA	NA		291
FUN_003847	0	NA	NA	NA	NA	NA		291
FUN_003848	0	NA	NA	NA	NA	NA		291
FUN_003849	0	NA	NA	NA	NA	NA		291
FUN_003850	0	NA	NA	NA	NA	NA		291
FUN_003851	0.246557046649722	-1.09124819738873	3.51981891035596	-0.310029642200645	0.756538414967736	NA		291
FUN_003852	0	NA	NA	NA	NA	NA		291
FUN_003853	0	NA	NA	NA	NA	NA		291
FUN_003854	7071.72357717682	-4.34600499440641	0.887630114035539	-4.89618921855596	9.77129837297765e-07	5.57648271851671e-05		291
FUN_003856	4.9517817504137	-5.11232988032979	3.26898778911799	-1.56388772614815	0.117843937428802	0.331852436928047		291
FUN_003857	0	NA	NA	NA	NA	NA		291
FUN_003858	44.463633023816	-3.07092158112093	1.77912429197288	-1.72608602725309	NA	NA	Calm2_1	291
FUN_003859	3.98902595641499	0.654111778216037	1.18397649294183	0.552470240849768	0.58062621790813	0.788412687137669		291
FUN_003861	1.43306654963581	-3.31152696430748	3.26428108513571	-1.01447359401337	0.310356823257436	NA		291
FUN_003862	0	NA	NA	NA	NA	NA		291
FUN_003863	65.0155796714946	-7.05866934556442	2.02947710196662	-3.47807291776013	0.000505032520645328	0.0091707063953903		291
FUN_003864	0	NA	NA	NA	NA	NA		291
FUN_003865	0	NA	NA	NA	NA	NA		291
FUN_003866	111.836543899704	-1.16061407995013	0.661502742003967	-1.75451136670144	0.0793429239531258	0.263608155683316	FGL1_1	291
FUN_047037	29.8198476423615	-5.79067881847492	1.7444484532128	-3.31948978361044	NA	NA		291
FUN_003867	366.674141952409	-0.541085326958459	0.307817403809684	-1.75781265211696	0.0787793918608325	0.262606565735046		291
FUN_003869	16719.1689949957	-0.497810665539883	0.403227568499224	-1.23456505564014	0.216992420971582	0.472077264802456		291
FUN_003870	0.117388779245305	1.30422069904889	3.53381767011886	0.369068475172638	0.712076685941546	NA		291
FUN_003871	0	NA	NA	NA	NA	NA		291
FUN_003872	0.144089185557127	1.30422069904889	3.53381767011886	0.369068475172638	0.712076685941546	NA		291
FUN_003873	1.47354426501323	-2.25925139464633	3.17184700787185	-0.71228258772865	0.476289804175176	NA		291
FUN_003874	0	NA	NA	NA	NA	NA		291
FUN_003875	21.6788329366847	-1.3809860006653	0.691879261636487	-1.99599276526787	0.0459347102916884	0.189077051157808		291
FUN_003876	0	NA	NA	NA	NA	NA		291
FUN_003877	1.17388779245305	4.38424364392035	3.36602190445597	1.30250003367965	0.192745506458209	NA		291
FUN_003878	501.894773856448	0.786029666734188	0.485971715488236	1.61743912594686	0.105783525837849	0.311320839164845	SART3	291
FUN_003879	801.603967958211	-1.31229893961166	0.46730796295853	-2.80821009619328	0.0049817714060003	0.0456378644900405		291
FUN_003880	228.260111840539	0.531674776347085	0.374028368738367	1.42148248845528	0.155176540889576	0.387603098152638	BOLA2B	291
FUN_003881	184.868017157191	0.249953748690494	0.423059947016307	0.590823476562433	0.554638703235655	0.772031555479376		291
FUN_003882	580.740393105852	-0.60462093808778	0.340174788363483	-1.77738315351499	0.075505220631056	0.255751182898942		291
FUN_003883	0.583499326398081	-0.567132984764686	3.50939028125337	-0.161604421085402	0.871617375558306	NA		291
FUN_003884	5852.00293622191	-0.225246640971101	0.367979701105248	-0.612117027908225	0.540460332288311	0.763157455428903	CCT6A	291
FUN_003885	263.66836143472	-0.0995913457669213	0.568347647595515	-0.175229626071751	0.860899206224982	0.941249451552857		291
FUN_003886	237.307462374109	-0.173120995669986	0.494187892923534	-0.3503141176645	0.72610297136809	0.875020168161949	TTC28	291
FUN_003887	0	NA	NA	NA	NA	NA		291
FUN_003888	27.8956166494597	-1.28312330031311	0.642635283871149	-1.99665865307573	0.0458622765864052	0.188991312803043	ANKUB1	291
FUN_003890	46.488191587428	-2.41435320987525	0.855929662825979	-2.82073786519316	0.00479133372776763	0.0444934518548485	KCNK18_2	291
FUN_003891	1880.90083508555	-0.0794455652269711	0.386714400729279	-0.205437307421575	0.837230474717546	0.929627428846001	NUDT9	291
FUN_003892	82.3370716714994	-0.383946765549391	0.564474841248531	-0.680184017945174	0.496387950644876	0.733440286201951	DNAJC24	291
FUN_003893	0.381549866622761	-1.50005709556769	3.51025965746914	-0.427335081145881	0.669135284479044	NA		291
FUN_003894	398.135577428882	0.103923674396043	0.382032995601597	0.272028006985083	0.785600484619206	0.905589194637867	DARS2	291
FUN_003895	33.7676441362804	-1.43375226972964	1.21108084262063	-1.18386173678313	0.236467798824037	0.493626530045177		292
FUN_003896	0	NA	NA	NA	NA	NA		292
FUN_003897	229.017081839927	0.540481183083954	0.312759874872808	1.72810269636971	0.0839698141808416	0.271982468782011		292
FUN_003898	0	NA	NA	NA	NA	NA		292
FUN_003899	57.1140902781775	-3.56848008409338	1.64904494896508	-2.16396774771537	0.0304668247602375	0.147407050027328	TLR1_1	292
FUN_003900	1.35032657436919	0.614718570106474	3.23244400289542	0.190171452175459	0.849174780747129	NA		292
FUN_003901	0	NA	NA	NA	NA	NA		292
FUN_003902	0	NA	NA	NA	NA	NA		292
FUN_003904	0	NA	NA	NA	NA	NA		292
FUN_003905	0	NA	NA	NA	NA	NA		292
FUN_003906	0	NA	NA	NA	NA	NA		292
FUN_003907	215.650351609812	-1.8524188291218	0.872744556094192	-2.12252120759362	0.0337939937105492	0.157784767728907	PTK7	292
FUN_003908	0	NA	NA	NA	NA	NA		292
FUN_003909	0.469555116981221	3.06849243219411	3.41644518148532	0.898153568751266	0.369103683277406	NA		292
FUN_003910	0.410928411082871	-1.60129896540938	3.50727753297474	-0.456564657445633	0.647983987166901	NA		292
FUN_003911	0	NA	NA	NA	NA	NA		292
FUN_003912	0	NA	NA	NA	NA	NA		292
FUN_003913	2.15027397689963	2.67772526390382	2.34377371832781	1.14248455086111	0.253252664113063	NA		292
FUN_003915	0.761145084800506	-2.47940761527676	3.47588266591615	-0.713317408435377	0.475649367552132	NA		292
FUN_003916	948.727035947632	0.380809651884174	0.365751082027379	1.04117163447152	0.297795897930617	0.562202893294883	POLR1C	292
FUN_003917	702.887567113694	-0.507534148709945	0.446047398342617	-1.13784801928179	0.255183949760099	0.51581198190263	AP2S1	292
FUN_003918	3730.35603949331	-0.486170200644144	0.361387379056973	-1.34528826632736	0.178532161294128	0.420539508890573		292
FUN_003919	76.1926153618334	0.981669985783637	0.663505901547488	1.47951959959075	0.139001496998101	0.364433830909673	ARHGAP11A	292
FUN_003920	67.3296943868545	0.630192851860025	0.550244160833146	1.14529675500023	0.252086249741968	0.512524224353144	DUSP23_1	292
FUN_047038	9.73034219951572	0.505981322288291	1.44858300886285	0.349293978455188	0.726868618614589	0.875287220878557		292
FUN_003921	0	NA	NA	NA	NA	NA		292
FUN_003922	0	NA	NA	NA	NA	NA		292
FUN_003923	192.495152643903	0.100499525910545	0.561114153426204	0.17910709486989	0.857853611190394	0.939963752632838	PLEKHG1	292
FUN_003924	353.427191285288	-0.021823326133823	0.436049827875608	-0.0500477806404467	0.960084312557957	0.982743871488967	B3GNT1	292
FUN_003925	0	NA	NA	NA	NA	NA		292
FUN_003926	101.770722808099	-0.261192990398079	0.411586659680041	-0.634600233644903	0.525689175746416	0.753139108829019		292
FUN_003927	0	NA	NA	NA	NA	NA		293
FUN_003928	0	NA	NA	NA	NA	NA		293
FUN_003929	0	NA	NA	NA	NA	NA		293
FUN_003930	0.0821856822165741	-0.175849892432175	3.53099560233968	-0.0498017874379834	0.960280342282996	NA		293
FUN_003931	0	NA	NA	NA	NA	NA		293
FUN_003932	20.6050758767331	-4.28617527583717	3.30811995071316	-1.29565292060016	0.195095088032963	0.44298895750305		294
FUN_003933	0	NA	NA	NA	NA	NA		294
FUN_003934	0	NA	NA	NA	NA	NA		294
FUN_003935	6.78168719320766	1.85918648419031	2.02227577105386	0.919353587083447	0.357910657349335	0.621093039157444		294
FUN_003936	247.624052664535	-4.71345219274273	0.920145956090985	-5.12250492603008	3.01503216753503e-07	2.0140414879134e-05	DCHS2_1	294
FUN_003937	905.654988057241	-0.349815616750512	0.299365642948307	-1.16852292502689	0.242595897525427	0.501250420256918	TFIP11	295
FUN_003938	0.918410746752651	-2.68413767147923	3.38405038257465	-0.793173081967261	0.427676988257086	NA		295
FUN_003939	0	NA	NA	NA	NA	NA		295
FUN_003940	7.8316889308174	-5.77528206715256	3.17652110002782	-1.81811544305561	0.0690464901322457	0.242650006946035	OR1L8_1	295
FUN_003941	0	NA	NA	NA	NA	NA		297
FUN_003942	0	NA	NA	NA	NA	NA		297
FUN_003943	0	NA	NA	NA	NA	NA		297
FUN_003944	0.476937333278452	-1.76618213199164	3.50135534933215	-0.504428130189219	0.613960554582491	NA		297
FUN_003945	4975.73845406913	-9.58048110139713	1.04299432709185	-9.18555437219888	4.09412961951632e-20	3.72669705684125e-17		297
FUN_003949	3797.67013089603	1.1830770525825	0.295560514814783	4.00282511797588	6.25905688142035e-05	0.00178718010874546	TOP2B	297
FUN_003950	1181.9564703906	-0.225723975157171	0.361605686778398	-0.62422683992661	0.532478622587955	0.757926853176509	UBE2G2	297
FUN_003951	0.144089185557127	1.30422069904889	3.53381767011886	0.369068475172638	0.712076685941546	NA		297
FUN_003952	1.35533402696131	-2.13263807507013	2.31306660080827	-0.921995966015378	0.356530679837968	NA		297
FUN_003953	0	NA	NA	NA	NA	NA	EIF4A3_1	298
FUN_003954	0.275036606094042	0.785934126783247	3.53099555615566	0.222581454517299	0.823861271532018	NA	EIF4A3_2	298
FUN_003955	0	NA	NA	NA	NA	NA		298
FUN_003956	0.754223741876392	2.87014538047426	3.39683458257089	0.844947056062411	0.398140399929864	NA		299
FUN_003957	0	NA	NA	NA	NA	NA		299
FUN_003958	0.259758831088839	-1.13296247195249	3.51876453973236	-0.321977347207969	0.747469855755539	NA	COLEC11_1	299
FUN_003959	0.352166337735916	2.65662512753703	3.44396346294412	0.771385979009771	0.440478183282488	NA		299
FUN_003960	0.146470046946985	-0.175849892432175	3.53099560233968	-0.0498017874379834	0.960280342282996	NA		299
FUN_003962	381.967656278197	0.177049851881782	0.437076165828764	0.405077800447133	0.685420323889856	0.852448158362803	KCNT2_1	299
FUN_003963	59.7420305810979	-0.0332931644620073	0.568073702276361	-0.0586071214502561	0.953265038338266	0.979910287139447	FAM20B_1	299
FUN_003964	3.59787503202172	-2.61901946314397	1.86045565064078	-1.40773012366187	0.15921099833278	0.393183621822067		299
FUN_003965	0.259758831088839	-1.13296247195249	3.51876453973236	-0.321977347207969	0.747469855755539	NA		299
FUN_003966	0	NA	NA	NA	NA	NA		299
FUN_003967	0.117388779245305	1.30422069904889	3.53381767011886	0.369068475172638	0.712076685941546	NA		299
FUN_003968	0	NA	NA	NA	NA	NA		299
FUN_003969	0	NA	NA	NA	NA	NA	SSC5D	299
FUN_003970	0	NA	NA	NA	NA	NA		299
FUN_003971	0	NA	NA	NA	NA	NA		299
FUN_003972	0	NA	NA	NA	NA	NA		299
FUN_003973	0	NA	NA	NA	NA	NA	ADAMTS5	299
FUN_003974	0	NA	NA	NA	NA	NA		299
FUN_003975	0	NA	NA	NA	NA	NA		299
FUN_003976	11.0466080170357	-1.49044386502875	1.7980048596943	-0.828943179431761	0.407136560366116	0.664794917925587		299
FUN_003977	3.70194108257763	-4.68821576141443	2.94598492560022	-1.59139163295591	0.111521466153606	0.321059538139545	CR2_2	299
FUN_003978	5.95257370533324	-1.61102237396618	2.13125906904067	-0.755901709636517	0.449708128857262	0.6983501080288		299
FUN_003979	25.7573395575563	-2.12138085441621	1.73803451142998	-1.22056313638492	0.222251470924755	0.477653108504321		299
FUN_003980	6127.56755524746	-0.819182200754258	0.312035619170915	-2.62528426379925	0.00865766537604151	0.0659160218129558		299
FUN_003981	70.5089102513308	-0.331038938919274	0.432898418472768	-0.764703507319692	0.44444811721603	0.694842383376259	FAM73B	299
FUN_003982	22.7521833432204	-0.0382399223948643	0.646730946673323	-0.0591280231625904	0.952850138427378	0.979730947278294		299
FUN_003983	144.469165202722	0.46323839012489	0.638591437373347	0.725406516614569	0.468202676428384	0.712888523245789	STKLD1	299
FUN_003984	0	NA	NA	NA	NA	NA		299
FUN_003985	9.53968836407923	0.938519279350446	1.52557985496959	0.615188563412928	0.538430199657219	0.76207718236536		299
FUN_003986	0	NA	NA	NA	NA	NA		299
FUN_003987	55.949571581203	-0.634276388509145	0.629280259294033	-1.00793943420491	0.313483538940844	0.577948929724075		299
FUN_003988	0.128566559147058	1.30422069904889	3.53381767011886	0.369068475172638	0.712076685941546	NA		299
FUN_003989	59.3481630827676	-1.77240446962711	0.6008838032713	-2.94966258031567	0.00318121147901639	0.034079028160116	SLC5A9_1	299
FUN_003990	0	NA	NA	NA	NA	NA		299
FUN_003991	0	NA	NA	NA	NA	NA		300
FUN_003992	6.61782797796184	-5.52961722641751	3.43935709738236	-1.60774734052071	NA	NA		300
FUN_003993	45.4406403909815	-22.3714288912499	3.43500005059963	-6.51278851869147	NA	NA		300
FUN_003994	0	NA	NA	NA	NA	NA		300
FUN_003995	18.8510854069626	-21.1846990988609	3.43604788391074	-6.16542604020685	NA	NA		300
FUN_003996	7.54701061921892	-4.72625941250565	2.32357870654712	-2.03404317623867	NA	NA		300
FUN_003997	4.23540990589558	-4.88423485770165	3.44222478988607	-1.41891804162601	NA	NA		300
FUN_003998	19.8534839338855	-21.2554488141383	3.43595745267662	-6.18617928390825	NA	NA		300
FUN_003999	44.3817879145076	-22.3425263759611	3.43501777466161	-6.50434083362557	NA	NA		300
FUN_004000	12.9816391524882	-3.7193895706295	2.83941776874773	-1.3099127615412	NA	NA		300
FUN_004001	1.27107669063387	-3.14708203488444	3.46062074479801	-0.909398130267559	0.363140008406431	NA		300
FUN_004002	16.3154195940225	-6.8325081123317	2.86186515749039	-2.3874318796778	NA	NA		300
FUN_004003	0	NA	NA	NA	NA	NA		300
FUN_004004	0	NA	NA	NA	NA	NA		300
FUN_004005	0	NA	NA	NA	NA	NA		300
FUN_004006	8.73553293090963	-5.93081082134558	3.43812096723444	-1.72501516900268	NA	NA		300
FUN_047039	0.328742728866297	-1.36736833273171	3.51330311419551	-0.389197370191844	0.697130148686076	NA		300
FUN_004007	0	NA	NA	NA	NA	NA		300
FUN_004008	0	NA	NA	NA	NA	NA		300
FUN_004009	0	NA	NA	NA	NA	NA		300
FUN_004010	0	NA	NA	NA	NA	NA		300
FUN_004011	0	NA	NA	NA	NA	NA		300
FUN_004012	28.2072315167501	0.190653850161626	0.665493673804876	0.286484842254904	0.774506801315702	0.89918522821848		300
FUN_004013	0	NA	NA	NA	NA	NA		300
FUN_004014	0	NA	NA	NA	NA	NA		300
FUN_004015	23.6971810945223	-4.02024577426345	3.2326920383351	-1.24362163997965	0.213638847922851	0.46797746391572		300
FUN_004016	2.90849217096399	-4.33910167340695	3.44586572335656	-1.25921960452374	0.207951022348938	0.460215215527125		300
FUN_004017	12.6247214484462	-6.46192238810955	2.33095905351374	-2.77221617358259	0.0055676048914932	0.048898373592459		300
FUN_004018	0	NA	NA	NA	NA	NA		300
FUN_004019	0.86426052143972	1.08577318506047	3.40092967689543	0.319257758382004	0.749531061790257	NA		300
FUN_004020	0.428757810452298	1.69203006817557	3.48086843168286	0.486094232340044	0.626900356047868	NA		300
FUN_004021	0	NA	NA	NA	NA	NA		300
FUN_004022	0	NA	NA	NA	NA	NA		300
FUN_004023	17.7604394207343	-1.53992125895472	0.939840400202518	-1.63849229999359	0.101319039002056	0.303391255236316		300
FUN_004024	571.29848088402	-0.479879714830303	0.330628094231839	-1.45141844629152	0.146663376305891	0.375874655606208	RUNDC3B	300
FUN_004025	209.157559764274	-0.163895086393901	0.37039308069848	-0.442489600736683	0.65813495388485	0.836396472340139	MTX2	300
FUN_004026	0.190774933311381	-0.73858403496123	3.52619845932333	-0.209456173122758	0.834092145295167	NA		300
FUN_004027	1.32256146390862	-3.22474740851619	3.17896474708562	-1.01440175185099	0.310391088731998	NA		300
FUN_004029	1.70254607666759	-0.365660175450065	2.18762882741278	-0.167149093515336	0.867252738288989	NA		300
FUN_004030	3.00071224116179	-4.38964498067077	2.05986011021878	-2.13104033564908	0.0330858193397741	0.155663536407414		300
FUN_004031	131.091157513868	0.242749906973131	0.631325749653467	0.38450816730725	0.700601843672141	0.860907678947694	LMBR1L	300
FUN_004032	2.3059733305555	0.180276076660572	2.08959941963813	0.0862730315515644	0.931249376231433	NA		300
FUN_004033	0	NA	NA	NA	NA	NA		300
FUN_004035	1537.70436612244	-0.132134482148633	0.518608166699867	-0.254786736177841	0.798887820263914	0.912925035058443	BMPR2	300
FUN_004036	2741.47659771444	0.659286437266903	0.407986115884795	1.61595312094657	0.106104449155334	0.311674170572486	PA2G4	300
FUN_004037	124.881345282446	0.246946584109387	0.288072209191571	0.857238484761869	0.391313097571774	0.650772430816041	TAF8	300
FUN_004038	115.957882115473	-0.23628474500711	0.581066553656865	-0.406639727446166	0.684272614399074	0.851589410895286		300
FUN_004039	64.782271081781	-1.08195717109549	0.710901001031476	-1.52195195888827	0.128021118596492	0.347757947891676		300
FUN_004040	66.9805448322328	0.416095304560658	0.444357637198494	0.93639732892627	0.34906865270617	0.611989048294941	MALRD1_1	300
FUN_004041	61.0340213208171	0.082628031935476	0.378850801186723	0.218101774304422	0.827349814987524	0.924603219847006	MALRD1_2	300
FUN_004042	0.511223303606974	2.23254588324216	3.43407867042945	0.650114950034899	0.515617973017732	NA		300
FUN_004043	0	NA	NA	NA	NA	NA		300
FUN_004044	0.537923709918796	2.32203016642901	3.42783762476727	0.677403780637556	0.498149800271328	NA		300
FUN_004045	0.370364053330828	1.81636832252482	3.46856711174043	0.523665324616833	0.600511337455064	NA		300
FUN_004046	0.596638921104529	1.8444036441156	3.4172903293147	0.539726937536931	0.589385360019084	NA		300
FUN_004047	0	NA	NA	NA	NA	NA		300
FUN_004048	26.2291193614169	-1.69706699119264	1.44717719253488	-1.17267394756274	0.24092658269383	0.498997478479628		300
FUN_004049	45.4100540644306	0.824754816258424	0.571428336328475	1.44332152227104	0.148929919709991	0.379078826276276		301
FUN_004050	7.26294537473938	-5.66460859946043	2.26990384545069	-2.49552799816316	0.0125769829461339	0.0847610518144389	DOK3_1	301
FUN_004051	0.475212775813281	-1.75369198469103	3.50179626921848	-0.500797833416624	0.61651341058311	NA		301
FUN_004052	38.6733962038429	-2.98195632720019	2.8710644130333	-1.03862397292916	0.298979652048884	0.563341480703224	DOK3_2	301
FUN_004053	0	NA	NA	NA	NA	NA		301
FUN_004054	1.0198077410917	-0.320955652443774	3.39893347314255	-0.094428342001948	0.924768902725922	NA		301
FUN_004055	1.91782918884972	2.56267302927381	3.32569903557919	0.770566729537962	0.440963788026676	NA		301
FUN_004056	1.7648216469185	0.272905849493853	1.83939778326896	0.148366955737463	0.882053176917301	NA		301
FUN_004057	2.26501742610916	-4.03417945420748	1.99792928767444	-2.0191802978689	0.0434684833257254	NA		301
FUN_004058	595.549865087812	0.524683511738386	0.364145232257114	1.44086332940896	0.149623297766766	0.380245112722975		301
FUN_004059	59.3636949049431	0.346087082838073	0.629961107490779	0.549378491343037	0.582745731565513	0.789576480342872	NWD1_1	301
FUN_004060	569.71985662274	1.37827413351606	0.602859376067692	2.28622824531023	0.022240909168557	0.121549432242538	SMC3	301
FUN_004061	198.430062904743	-2.96292180516303	1.25708740113513	-2.35697359029098	NA	NA		301
FUN_004062	6.2210612429714	1.04025933480979	1.16454037198943	0.893278893399524	0.371707838094195	0.633552892345236		301
FUN_004063	16.9307452559349	-0.105629105741679	1.09914904870752	-0.0961008025853153	0.923440513888117	0.968397044583626		301
FUN_004064	0.630185074152334	-2.11404910707913	3.48763444880653	-0.606155587149496	0.544411441629458	NA		301
FUN_004065	0	NA	NA	NA	NA	NA		302
FUN_004066	0	NA	NA	NA	NA	NA		302
FUN_004067	0.378913606208959	-1.48708894367431	3.51065532594689	-0.423592977836186	0.671862677416413	NA		302
FUN_004068	0	NA	NA	NA	NA	NA		302
FUN_004070	36.8374640196311	-22.0927006805943	3.43517355028678	-6.43132009407499	NA	NA		303
FUN_004071	0	NA	NA	NA	NA	NA		303
FUN_004072	0	NA	NA	NA	NA	NA		303
FUN_004073	5.88803646315221	-5.36121625533589	3.26674016504983	-1.6411517244911	0.100765923937496	0.302613533836805		303
FUN_004074	0	NA	NA	NA	NA	NA		303
FUN_004075	0.117388779245305	1.30422069904889	3.53381767011886	0.369068475172638	0.712076685941546	NA		303
FUN_004076	4.90145039907865	-5.1011623318522	2.22673828079009	-2.29086748804723	0.0219710788782351	0.12068987896068		303
FUN_004077	0.449319800266421	0.996491503577516	3.49032922720317	0.285500718903819	0.775260553707337	NA		303
FUN_004078	0	NA	NA	NA	NA	NA		303
FUN_004080	0.447732402823827	-1.75930821666437	3.50159757026674	-0.502430156909879	0.615364970330136	NA		303
FUN_004081	0.519517662177677	-1.89452111855838	3.49620334123016	-0.54187955723759	0.587901480432417	NA		303
FUN_004082	7.89145833777539	-3.20414449045622	1.3510486644294	-2.3715981332245	0.0177113426944826	0.105812245773364	DTHD1_1	303
FUN_004083	4870.50648598522	-0.38813438689382	0.462260864822041	-0.839643622099056	0.401108233105657	0.658987594089436		303
FUN_004084	1377.92614266468	-0.797591076878272	0.553788234217358	-1.44024561663985	0.149797921514101	0.380451614675679		303
FUN_004085	3.73366041895984	0.855445435985017	1.44876105958088	0.590466889158724	0.554877677809189	0.772210439754043		303
FUN_004086	18.9522499323695	-2.17809522880329	1.62607446818934	-1.3394806150721	0.180414260986515	0.42308473219835		304
FUN_004087	0	NA	NA	NA	NA	NA		306
FUN_004088	0	NA	NA	NA	NA	NA		306
FUN_004089	0	NA	NA	NA	NA	NA	ADAMTS9_1	306
FUN_004090	1189.10069996042	-1.08275013724311	0.639655646871518	-1.69270785388781	0.0905110895805582	0.283821100379477	GADD45G_2	307
FUN_004091	0	NA	NA	NA	NA	NA		307
FUN_004092	0	NA	NA	NA	NA	NA		307
FUN_004093	49.8134572908275	-2.81563951199597	1.16789512771545	-2.41086673381687	0.0159146623743917	0.098672878364486		308
FUN_004094	1.32660484033206	-3.20525338025422	3.4595893937124	-0.926483757315126	0.354194634368669	NA		308
FUN_004095	25.3583643650972	0.355501394681571	1.15837024850624	0.306897898266986	0.758921088870269	0.89196759530677		308
FUN_004096	46.6636569336124	-4.13127538419312	1.21990464197883	-3.38655599956706	0.0007077583022691	0.0117330086659322		308
FUN_004097	106.045044593165	1.41156545112632	0.536082164422457	2.63311399782729	0.00846059448130304	0.0649006596242726	KDM1B	308
FUN_004098	40.0245637387373	0.518047609826219	0.540355873746404	0.958715607613336	0.337702033594753	0.600859364121673		308
FUN_004099	1.69752491377169	-3.56487040964921	3.08651516812726	-1.15498230705673	0.248097671906425	NA		308
FUN_004100	0.529426238236947	-1.85518519241893	3.49787510981205	-0.530374908816746	0.595852019048726	NA	CHST15_1	308
FUN_004101	0.439410140840954	-1.52891196217807	3.50939057108204	-0.435663096258523	0.663081184592025	NA		308
FUN_004102	0.234777558490611	2.07751391305576	3.49802749889925	0.593910114688781	0.552572233534344	NA		308
FUN_004103	0.552696754669045	-0.67219571414399	3.50620619995473	-0.191715967575629	0.847964697682491	NA		308
FUN_004104	0	NA	NA	NA	NA	NA		308
FUN_004105	276.724074214795	0.428547848094265	0.470975452449893	0.909915465583333	0.362867092927972	0.625539811667345	BAG3	308
FUN_004106	3.92907567751621	3.79264151219816	1.82370825000991	2.07963171311944	0.0375593258762391	0.167157288764089	SCNN1B_1	308
FUN_004107	0	NA	NA	NA	NA	NA		308
FUN_004108	1.33071154299086	0.538486169689391	2.66348967669152	0.202173176942168	0.839781341829052	NA		308
FUN_004109	2.39928905186292	0.632357493161757	1.74216816076929	0.362971558889312	0.716626130250512	0.869930164592542	SCNN1B_2	308
FUN_004110	0	NA	NA	NA	NA	NA		308
FUN_004111	261.29620572087	-6.02979011146128	1.24741222219671	-4.83383921062017	1.33924770307966e-06	7.2376214065106e-05	CHST15_2	308
FUN_004113	0.144089185557127	1.30422069904889	3.53381767011886	0.369068475172638	0.712076685941546	NA		308
FUN_004114	0	NA	NA	NA	NA	NA	cdc4_1	308
FUN_004115	1.4055372541986	-0.374172052938771	2.69558998524522	-0.138808963895424	0.889601110400082	NA	cdc4_2	308
FUN_004116	0.132356559559237	-0.175849892432175	3.53099560233968	-0.0498017874379834	0.960280342282996	NA	CALML3_1	308
FUN_004117	0.190774933311381	-0.73858403496123	3.52619845932333	-0.209456173122758	0.834092145295167	NA		308
FUN_004118	0	NA	NA	NA	NA	NA		308
FUN_004120	132.651930842751	-1.57473316514232	0.731854778583781	-2.15170169167933	0.0314208568270776	0.150698808143804	MYO3A_1	308
FUN_004121	0	NA	NA	NA	NA	NA		308
FUN_004122	12.1327528521391	-3.11042506570583	1.74919569967621	-1.77820301426627	0.0753705180703555	0.255592366039518		308
FUN_004123	0	NA	NA	NA	NA	NA		308
FUN_004124	10.400994802605	-6.18226791903756	3.20195393026705	-1.93077978436808	NA	NA		308
FUN_004125	0	NA	NA	NA	NA	NA		308
FUN_004126	36.883918865322	-3.61740123589043	1.19887563222517	-3.01732818539015	0.00255013558647506	0.0294987725016773		308
FUN_004127	0	NA	NA	NA	NA	NA		308
FUN_004129	0	NA	NA	NA	NA	NA		309
FUN_004130	0.89696210994541	-1.46232556685897	3.47748186038569	-0.420512780675377	0.67411089476843	NA		309
FUN_004131	0.0953874666556903	-0.175849892432175	3.53099560233968	-0.0498017874379834	0.960280342282996	NA		309
FUN_004132	0	NA	NA	NA	NA	NA		309
FUN_004133	0	NA	NA	NA	NA	NA		309
FUN_004134	0	NA	NA	NA	NA	NA		309
FUN_004136	7.43485288568701	-0.363561119558573	1.10454151162821	-0.329151159762793	0.742041436713296	0.883700738344441		309
FUN_004137	0	NA	NA	NA	NA	NA		309
FUN_004138	0	NA	NA	NA	NA	NA		309
FUN_004139	0.713426435347469	1.66981152701271	3.42914566045588	0.486946806100595	0.626296027958678	NA		309
FUN_004141	0	NA	NA	NA	NA	NA		309
FUN_004142	123.072151729633	-23.7217318472715	3.43453143217757	-6.90683207177154	NA	NA		309
FUN_004143	251.154301726615	-0.366689061299911	0.420017387469604	-0.873033051105409	0.382645063080789	0.643447549951139		309
FUN_004144	37708.1273179809	0.177579688415165	0.361752207775107	0.490887642420587	0.623505917757738	0.815879377672206	RPL7	309
FUN_004145	899.352437442624	0.301526079469241	0.615081544940258	0.490221307970682	0.623977304331403	0.81608124267865	RDH10	309
FUN_004146	224.432760726828	1.38813349285661	0.448144845918335	3.09751078362188	0.00195153296001874	0.0241265367278046	EXOSC6	309
FUN_004147	178.962385271027	-1.19623128801941	1.22001523998766	-0.980505200928069	0.326836803621254	0.590611893084616		309
FUN_004148	0	NA	NA	NA	NA	NA		309
FUN_004149	12.9957073004058	-2.32202511334495	2.50322985836334	-0.92761162367372	NA	NA	LRP1B_1	309
FUN_004150	0.264713119118474	-0.73858403496123	3.52619845932333	-0.209456173122758	0.834092145295167	NA		309
FUN_004151	0.439410140840954	-1.52891196217807	3.50939057108204	-0.435663096258523	0.663081184592025	NA		309
FUN_004152	0	NA	NA	NA	NA	NA		309
FUN_004154	0	NA	NA	NA	NA	NA	LRP8_1	309
FUN_004155	0.264713119118474	-0.73858403496123	3.52619845932333	-0.209456173122758	0.834092145295167	NA	LRP2_2	309
FUN_004156	0	NA	NA	NA	NA	NA		309
FUN_004157	1.17388779245305	4.38424364392035	3.36602190445597	1.30250003367965	0.192745506458209	NA	LRP8_2	309
FUN_004158	9.0002460500281	-5.97393859894446	3.4380073481997	-1.73761658830447	NA	NA		309
FUN_004159	2.91184431030321	-4.341742260943	3.4458445961806	-1.25999363574185	NA	NA		309
FUN_004160	0	NA	NA	NA	NA	NA		309
FUN_004161	0	NA	NA	NA	NA	NA		309
FUN_004162	3.67627795999535	3.5915926409002	2.7174542893241	1.32167545743466	0.186276244553588	0.430999781068879		309
FUN_004164	15.8242596105603	-6.78859454534249	2.39787162215755	-2.83109174094744	0.00463894132193755	0.0436755039247484		313
FUN_004165	0	NA	NA	NA	NA	NA		313
FUN_004166	0	NA	NA	NA	NA	NA		313
FUN_004167	0.234777558490611	2.07751391305576	3.49802749889925	0.593910114688781	0.552572233534344	NA		313
FUN_004168	0	NA	NA	NA	NA	NA		313
FUN_004169	0	NA	NA	NA	NA	NA		313
FUN_004170	0	NA	NA	NA	NA	NA		313
FUN_004172	0.117388779245305	1.30422069904889	3.53381767011886	0.369068475172638	0.712076685941546	NA		313
FUN_004173	0	NA	NA	NA	NA	NA		313
FUN_004174	0	NA	NA	NA	NA	NA		313
FUN_004175	0	NA	NA	NA	NA	NA		313
FUN_004176	0	NA	NA	NA	NA	NA		313
FUN_004177	0.311369031206993	0.785934126783247	3.53099555615566	0.222581454517299	0.823861271532018	NA		313
FUN_004178	11059.9510904275	-2.59985552848311	0.520530741203359	-4.99462437602203	5.89503904071881e-07	3.62856572252583e-05	NCAM2_1	313
FUN_004179	1.26714784223157	-3.1267640239877	3.46099068194314	-0.903430350246483	0.366297538157707	NA		313
FUN_004180	3.47631832423601	-1.12325092459724	1.54272384725668	-0.72809591074556	0.466554876897845	0.711363659384361		313
FUN_004181	0.352520584949806	1.67272270087624	3.48287123096708	0.480271187175581	0.631034573860236	NA		313
FUN_004182	0.476937333278452	-1.76618213199164	3.50135534933215	-0.504428130189219	0.613960554582491	NA		313
FUN_004183	0	NA	NA	NA	NA	NA		313
FUN_004184	18.3620957404566	-0.590631275932521	0.847139848350544	-0.697206343300379	0.485673669765805	0.725767591888551	ESM1	313
FUN_004185	0	NA	NA	NA	NA	NA		313
FUN_004186	0.146470046946985	-0.175849892432175	3.53099560233968	-0.0498017874379834	0.960280342282996	NA		313
FUN_004187	2.14002075032344	-3.88734901668474	2.57889310312325	-1.50737113220274	0.131715553982305	NA		313
FUN_004188	0.585880187787938	-1.98530020445093	3.4925077410427	-0.568445470033008	0.56973252274432	NA		313
FUN_004193	169.914311269956	-0.318025950939689	0.491260753614443	-0.647366899553482	0.517394513308012	0.748041144914664		313
FUN_004190	0	NA	NA	NA	NA	NA		313
FUN_004195	0	NA	NA	NA	NA	NA		313
FUN_004196	45.0459720283033	0.134670530718979	0.814407191072178	0.165360193519023	0.868660483267634	0.945184114682304		313
FUN_004197	0.739671139949167	-2.40077031389007	3.47817503454252	-0.69023849865159	0.490044216637838	NA		313
FUN_004198	0.328742728866297	-1.36736833273171	3.51330311419551	-0.389197370191844	0.697130148686076	NA		313
FUN_004199	0	NA	NA	NA	NA	NA		313
FUN_004200	0.957297753713717	-0.165298134773467	3.42283188444034	-0.0482927997500803	0.961482892827354	NA		313
FUN_004201	109.542497606621	-0.402433752975433	0.687188496138506	-0.58562353013302	0.558128532414376	0.774665216936474		313
FUN_004203	18.7879663564956	-1.04915018846964	1.41281617355826	-0.742594973150186	0.457726932847835	0.705131211329996	Cpap3-e	313
FUN_004204	4.83528305144671	0.398362135265187	1.46749500415067	0.271457234360907	0.78603938722459	0.905722987105239		313
FUN_047040	124.175039989001	0.598552777269842	0.488962862219043	1.2241272773835	0.22090421742273	0.476315221268992		313
FUN_004205	2.04077085254243	3.45794650957443	2.22640339115421	1.55315363034088	0.120386436172228	NA		313
FUN_004206	13.689007707183	3.00009666570323	1.04199075515429	2.87919700905505	0.00398689191775029	0.0392796787875599	MFGE8_1	313
FUN_004207	0.778084938651988	-2.47001762970054	3.42835196783645	-0.720467925368615	0.471236941266319	NA	MUC20_1	313
FUN_004208	0	NA	NA	NA	NA	NA		313
FUN_004209	0.514266236588231	3.19014229632553	3.40967524478761	0.93561470442158	0.349471600912636	NA		313
FUN_004210	0	NA	NA	NA	NA	NA	MUC20_2	313
FUN_004211	0	NA	NA	NA	NA	NA	MUC20_3	313
FUN_004212	0.367134118049847	1.55922568085407	3.49517608774659	0.44610790464046	0.65551930318571	NA	MUC20_4	313
FUN_004213	0	NA	NA	NA	NA	NA		313
FUN_004214	0	NA	NA	NA	NA	NA		313
FUN_004215	0	NA	NA	NA	NA	NA		313
FUN_004216	14.8932135093543	1.3463115339729	1.44628784774193	0.930873847882276	0.351918823909163	0.614724343180227		313
FUN_004217	0	NA	NA	NA	NA	NA		313
FUN_004218	16.8616284404715	1.29887729507041	0.619950914862356	2.09512924964195	0.0361595044402486	0.163712063681589		313
FUN_004219	108.45939478244	0.00683246211910866	0.64583005821189	0.0105793498339574	0.991559057559878	0.997061945592049	Mct1_1	313
FUN_004221	362.342686184908	-0.792386704266008	0.845799230428376	-0.936849639677119	0.348835907035287	0.611844246723221		313
FUN_004222	1668.25719326976	-0.167595769996099	0.244013401622806	-0.686830185889409	0.492189745333665	0.730717660535373	ARCN1	313
FUN_004223	0	NA	NA	NA	NA	NA		313
FUN_004224	517.397748431379	0.211412297836093	0.553630718908181	0.381865186695241	0.702561363944562	0.861666528702298	ARHGAP32	313
FUN_004225	93.0561716291592	0.892488978704094	0.424292619098138	2.10347514552843	0.0354242557004317	0.161751184590004	VANGL1	313
FUN_004226	117.898839408136	-0.266165394089266	0.483393334096181	-0.550618668722285	0.581895108516522	0.788738400952396	GALK1	314
FUN_004227	703.186331749612	0.759103284817738	0.474273324025241	1.6005607871324	0.109474233247544	0.317453462594002	PKD2	314
FUN_004228	224.648877328139	0.559261721833642	0.65749156284203	0.850599085129265	0.394992097832191	0.653264794320404		314
FUN_004229	65.7148114302867	-0.602186157278768	0.641720347122285	-0.938393429441963	0.348042261348805	0.611030851591603		314
FUN_004230	0.763753072618621	0.992657036415212	3.40631130275259	0.291417004550659	0.770732410894762	NA		314
FUN_004231	3.13467072776186	-0.894291150654769	1.51866732537629	-0.588865734918729	0.555951345104357	0.773049921414538		314
FUN_004232	13.1175979846901	-0.677908347080335	0.809177258181933	-0.837774838857268	0.40215717251128	0.660078162631501		314
FUN_004233	9.49182596975374	-1.4837513716211	0.944476591193323	-1.57097739155866	0.116187900372297	0.329420022569604		314
FUN_004234	0	NA	NA	NA	NA	NA		314
FUN_004235	3.27835796193961	-3.49736852207727	1.87367753915641	-1.86657973369948	0.0619602999035999	0.226883384298336		314
FUN_004236	2.21561848950792	-1.82551894594543	1.99931796739774	-0.913070845014952	0.361205282805597	NA		314
FUN_004237	0.419125791651169	1.74586222186296	3.47541776369163	0.502346002861101	0.615424154895579	NA		314
FUN_004239	1.84047395615511	0.714392063386503	2.51238003443386	0.284348726544265	0.7761431481115	NA		314
FUN_004240	0	NA	NA	NA	NA	NA		314
FUN_004241	66.5755526188895	-0.285509294286387	0.417033649011107	-0.684619322597594	0.49358417067569	0.73150009769278		315
FUN_004242	33.2586520819289	-0.390240545269959	0.479018788732575	-0.814666469143075	0.415263251646339	0.671404881041091		315
FUN_004243	48.2198492530096	0.46439335762317	0.498886597481258	0.930859557999283	0.351926216690594	0.614724343180227	TPCN3_1	315
FUN_004244	779.414544003991	-0.0735983817470159	0.294800891620689	-0.249654542570762	0.802854514912693	0.914380786339717	RALGAPA2	315
FUN_004245	77.4431614806516	-0.665342434147647	0.554312880755062	-1.20030123283685	0.230022371155015	0.486637851114959	TTC9	315
FUN_004246	2702.40219046969	0.215485035005274	0.284812745455306	0.75658494376997	0.449298564415929	0.698033319460892	EIF3K	315
FUN_004247	3.70163507549913	-0.594617313507649	1.89896905427861	-0.313126384112424	0.754184644680566	0.890151560040259		315
FUN_004248	192.620968890235	-1.6936603242128	0.605053762291489	-2.79918980719745	0.00512310130250167	0.0463696427974985	FAM20B_2	315
FUN_004249	232.613587425532	0.176580859883013	0.440014817902887	0.401306621273798	0.688194389302651	0.853830055842556	TAF1A	315
FUN_004250	400.723929800496	-1.01117287569656	0.321122706737747	-3.14886756520261	0.00163904455630829	0.0213112189316536	MCFD2	315
FUN_004251	11.3429589109491	1.751965582442	0.998574499301693	1.75446657577091	0.0793505922807287	0.263608155683316	PROP1	315
FUN_004252	1537.76948338194	0.791530442686061	0.408248623779778	1.93884411748327	0.052520322261394	0.205029516335245		315
FUN_004253	0	NA	NA	NA	NA	NA		315
FUN_004254	378.997829515742	-0.223510686534171	0.358087816176889	-0.62417841779839	0.53251041892482	0.757926853176509	KLHDC3	315
FUN_047041	126.364972507954	0.588739164490814	0.536240084592298	1.09790219233318	0.272247200562812	0.535971056552975		315
FUN_004255	0	NA	NA	NA	NA	NA		315
FUN_004256	482.008278820062	-1.50524135501546	0.301126932259683	-4.99869388539908	5.77199503667351e-07	3.56359475385413e-05	NPC2_2	315
FUN_004258	0	NA	NA	NA	NA	NA		315
FUN_004259	0.117388779245305	1.30422069904889	3.53381767011886	0.369068475172638	0.712076685941546	NA		315
FUN_004260	0	NA	NA	NA	NA	NA		315
FUN_004261	0	NA	NA	NA	NA	NA		315
FUN_004262	0.965810640274264	4.10198910997802	3.37338673024779	1.2159854288858	0.223990472746626	NA		315
FUN_004263	54.9869735186225	-0.771474059362597	0.555473799208874	-1.38885769312857	0.164876027543866	0.40148012252644		315
FUN_004264	0.117388779245305	1.30422069904889	3.53381767011886	0.369068475172638	0.712076685941546	NA		315
FUN_004265	0	NA	NA	NA	NA	NA		315
FUN_004267	0	NA	NA	NA	NA	NA		315
FUN_004268	0	NA	NA	NA	NA	NA		315
FUN_004269	0.292940093893969	-0.73858403496123	3.52619845932333	-0.209456173122758	0.834092145295167	NA		315
FUN_004270	0	NA	NA	NA	NA	NA		315
FUN_004271	0	NA	NA	NA	NA	NA		315
FUN_004272	0	NA	NA	NA	NA	NA		315
FUN_004273	0	NA	NA	NA	NA	NA		315
FUN_004274	0	NA	NA	NA	NA	NA		315
FUN_004275	0	NA	NA	NA	NA	NA		315
FUN_004276	0	NA	NA	NA	NA	NA		315
FUN_004277	8.3555999897865	0.427001579966387	1.3150832175719	0.324695482583056	0.745411553954366	0.886037919499843		315
FUN_004278	8.37056415619676	0.0302772942230999	1.38798422960784	0.0218138604007442	0.982596437817256	0.99347029051108		315
FUN_004279	0	NA	NA	NA	NA	NA		315
FUN_004280	10.4369746555718	-0.509399086887169	0.932518741663482	-0.5462615003088	0.584886196606902	0.791213821769406		315
FUN_004281	3.28682744622148	1.75370929237299	2.02395789528067	0.866475185310017	0.386229628740652	0.646271783718867		315
FUN_004282	0	NA	NA	NA	NA	NA		316
FUN_004283	0	NA	NA	NA	NA	NA		316
FUN_004284	38.1017629689463	-5.08451659965945	1.34249790943149	-3.78735532021245	0.000152259289533108	0.0036898820427695		316
FUN_047042	526.295494290164	0.0860424236796941	0.578972390378107	0.148612308824437	0.881859559835415	0.951440485704662		317
FUN_004286	47.1399668946361	0.107328301119857	0.5211852206832	0.205931206144267	0.836844648863534	0.929300314816899		317
FUN_004287	0.732350234734923	-2.31673955304865	3.48076200274963	-0.665584016148918	0.505677025739375	NA		317
FUN_004288	0	NA	NA	NA	NA	NA		317
FUN_004289	0	NA	NA	NA	NA	NA		317
FUN_004290	13.2889728608008	-2.21114865417217	1.86510366864383	-1.18553659581827	0.235805354231939	0.492912581860214		317
FUN_004291	0	NA	NA	NA	NA	NA		317
FUN_004292	0	NA	NA	NA	NA	NA		317
FUN_004293	0.532719446616793	-1.92685569221371	3.4948614044633	-0.551339658205879	0.581400857180931	NA		317
FUN_004294	2.00879813404967	1.78038236061912	2.4308157972367	0.732421750197207	0.463911187295438	NA		317
FUN_004295	531.219122762303	1.09180654038625	0.290592926941217	3.75716832435879	0.000171846910484464	0.00401975769714176	WDR36	317
FUN_004296	0	NA	NA	NA	NA	NA		317
FUN_004297	0	NA	NA	NA	NA	NA		317
FUN_004298	0.128566559147058	1.30422069904889	3.53381767011886	0.369068475172638	0.712076685941546	NA		317
FUN_004299	6.38226866170746	3.59096483936924	2.56742593795809	1.39866345754269	0.161913927262602	0.396780653602147		317
FUN_004300	243.45878794826	0.851819140746816	0.475576049590204	1.7911312848509	0.0732722298514863	0.251745094602729	C1QL4_3	317
FUN_004301	264.091184650834	-0.168764057568344	0.554024941785153	-0.304614548624039	0.760659738127511	0.892735909466777		317
FUN_004302	1.56174871182559	1.47099703190766	3.32555911299016	0.442330742569485	0.658249887768752	NA		317
FUN_004303	0	NA	NA	NA	NA	NA		317
FUN_004304	85.6933764780081	0.175593302996741	0.353315175152248	0.496987719027566	0.619197711704275	0.813013738368428		317
FUN_004305	0	NA	NA	NA	NA	NA		317
FUN_004306	0.381549866622761	-1.50005709556769	3.51025965746914	-0.427335081145881	0.669135284479044	NA		317
FUN_004307	15.5655542374776	-6.75952317417386	1.35605006168822	-4.98471506705186	6.20531891748015e-07	3.80548990680698e-05		317
FUN_004308	11.7975038219452	-6.36514989766884	2.69693629072177	-2.36014099389992	0.0182679904991795	0.108101085806065	SCNN1D_1	317
FUN_004309	0	NA	NA	NA	NA	NA		317
FUN_004310	4.02296795851668	-4.80988465288217	3.35379669047064	-1.43416107080933	0.151526303411738	0.382941960472628		317
FUN_004311	4.84499167441898	-1.84307666201156	2.85663446145312	-0.645191636130448	0.518803005630914	0.748814710959516	ASIC1	317
FUN_004312	237.087643331704	4.41651123582927	0.632612904742627	6.98138024488465	2.92294003837837e-12	6.26862950967588e-10		317
FUN_004313	98.1093526011336	-0.33200489068946	0.409852020856634	-0.810060396909925	0.417905464205527	0.673501497209572		317
FUN_004315	0.469555116981221	3.06849243219411	3.41644518148532	0.898153568751266	0.369103683277406	NA	C1QL4_5	317
FUN_004316	5.66274949941876	-0.248129517724503	1.27729827508689	-0.194261217261585	0.845971351266063	0.933916716602811	MMRN2	317
FUN_004317	894.897483898781	0.983338729585036	0.395406725603416	2.48690440984381	0.0128860017864242	0.086191530005452	RIOK1	317
FUN_004318	0	NA	NA	NA	NA	NA		317
FUN_004319	0	NA	NA	NA	NA	NA		317
FUN_004320	0.288178371114254	2.33466540059812	3.47143951312666	0.672535238413338	0.50124301447186	NA		317
FUN_004321	0	NA	NA	NA	NA	NA		317
FUN_004322	0	NA	NA	NA	NA	NA		317
FUN_004323	0	NA	NA	NA	NA	NA		317
FUN_004324	0.234777558490611	2.07751391305576	3.49802749889925	0.593910114688781	0.552572233534344	NA		317
FUN_004325	5.03433535433561	0.842588068784365	1.39341013150521	0.60469494927109	0.545381704694358	0.76571927534243		317
FUN_004326	732.670755721649	-0.0401861258013379	0.331642016051565	-0.121173204408122	0.90355384748823	0.961263814241679	PEX3	317
FUN_004327	1105.42648069237	0.790175744524983	0.303325103744615	2.60504565817365	0.00918620175622972	0.0683813206362529		317
FUN_004328	0	NA	NA	NA	NA	NA		317
FUN_004329	28.1601369038652	-1.34991485158793	1.03859445823802	-1.29975164115363	0.193686104724965	0.44137151812967	TSPAN18_1	317
FUN_004330	78.1703871168968	-0.526449477607329	0.421875697564804	-1.2478781798671	0.212075672558853	0.466008385754322		317
FUN_004331	0	NA	NA	NA	NA	NA		317
FUN_004332	199.399020973558	-7.55501271948904	2.8127738678069	-2.6859651982545	0.00723206211865987	0.0588207718984336	BHLHE22	317
FUN_004333	0.337244980258365	-1.26604457952964	3.5155700782073	-0.360124973010136	0.718753678198818	NA		317
FUN_004335	37.6045947785908	-1.51935095672286	1.06742006896457	-1.42338616342175	0.154624241326415	0.386636511141922	BCL3_1	318
FUN_004336	0	NA	NA	NA	NA	NA		318
FUN_004337	0	NA	NA	NA	NA	NA		318
FUN_004338	0	NA	NA	NA	NA	NA		318
FUN_004340	60.161835039181	-1.16630681476499	0.783483825138936	-1.48861632792249	0.136588429503008	0.361315588508735	TRPC6_1	318
FUN_004341	2.01148612079415	4.58263464284455	2.19277330538992	2.08988071479175	0.0366285163750451	NA	TRPC6_2	318
FUN_004342	0	NA	NA	NA	NA	NA		318
FUN_004343	1.40238673593214	0.220225588083619	2.65583063234408	0.0829215483101962	0.933913919971333	NA		318
FUN_004344	0	NA	NA	NA	NA	NA		318
FUN_004345	6.03070973390709	-0.826301607307332	1.52623453076631	-0.54139884182312	0.58823270532234	0.79352798372756	TRPC6_3	318
FUN_004346	783.856757915919	-1.19481601288849	0.780512714285834	-1.53080916046543	0.125816564965673	0.344514945890097		318
FUN_004347	25.0421331595876	1.81695106248872	0.847992496124225	2.14264993003258	0.032141218685064	0.152715762474229	SLC7A9_1	318
FUN_004348	19.6546830109322	-1.40436669301331	1.71309193713733	-0.819784777786116	0.412338810310044	0.668737589143222	SLC7A9_2	318
FUN_004349	13.1938054827428	-2.76627735518283	2.32453104203615	-1.19003674511472	0.234031950025423	0.491029403508546	SLC7A9_3	318
FUN_004350	0.0821856822165741	-0.175849892432175	3.53099560233968	-0.0498017874379834	0.960280342282996	NA		318
FUN_004351	0	NA	NA	NA	NA	NA		318
FUN_004352	0	NA	NA	NA	NA	NA		318
FUN_004353	0	NA	NA	NA	NA	NA		318
FUN_004354	0	NA	NA	NA	NA	NA		318
FUN_004355	304.658787503819	-0.360202802776139	1.00678695991647	-0.357774600900697	0.720511999648367	0.871923941603459	SLC7A9_4	318
FUN_004356	587.581391376467	0.116484178686979	0.255306098395869	0.456253021055386	0.648208042091788	0.830498605609072	FITM2	318
FUN_004357	126.326649236444	1.08483264440399	0.423978383976534	2.55869800301902	0.0105064968929106	0.0749507589972553	ADCK5	318
FUN_004358	31.5178365925112	0.516924184731655	0.527315481899041	0.980293965331791	0.32694103268953	0.590679843931585		318
FUN_004359	0	NA	NA	NA	NA	NA		318
FUN_004360	694.528191130421	2.3246764237976	0.437590090205657	5.31245216888951	1.08159821167071e-07	7.98423259586196e-06	RREB1	318
FUN_004361	1153.33778219654	0.170572807954619	0.278447607746276	0.612584928759905	0.540150826065044	0.762956470401585	ARL2BP	318
FUN_004362	0	NA	NA	NA	NA	NA		318
FUN_004363	0.128566559147058	1.30422069904889	3.53381767011886	0.369068475172638	0.712076685941546	NA		318
FUN_004365	98.1008983793339	7.80991045429581	1.46633306886709	5.32615039523718	1.00316080134968e-07	7.56977709877718e-06		318
FUN_004366	128.293634623812	-0.998543729711541	1.80973008038044	-0.551763901444146	NA	NA		318
FUN_004367	0	NA	NA	NA	NA	NA		318
FUN_004368	1.90177856559343	1.88414749874246	2.43201544300828	0.774726782331557	0.438501121745886	NA		318
FUN_004369	0	NA	NA	NA	NA	NA		318
FUN_004370	13.8822271014758	-3.39423387398735	1.4572113169357	-2.32926675392895	0.0198449384721308	0.113957377799096		318
FUN_004372	234.594644213305	1.31111053644623	0.553362012850868	2.36935406840003	0.0178191855685955	0.106216526265232		318
FUN_004371	8.25706712198021	-0.384392095511847	1.4893220293703	-0.258098710642434	0.796330726636656	0.911533652322382		318
FUN_004373	1599.94680170003	-0.673569836113233	0.441811530579324	-1.52456373248117	0.127367949141795	0.346802531817008		318
FUN_004374	974.096492060891	-0.527625268199466	0.427087161679619	-1.2354041880455	0.216680114913623	0.471649643295956		318
FUN_004375	17.32828423763	-1.20117089499396	0.935590014147233	-1.28386459542195	0.199189337057349	0.448417276058204		318
FUN_004376	0	NA	NA	NA	NA	NA		318
FUN_004377	0.37512360579678	-0.129462626594773	3.51981883062828	-0.0367810483506232	0.970659585048147	NA		318
FUN_004378	0.234777558490611	2.07751391305576	3.49802749889925	0.593910114688781	0.552572233534344	NA		318
FUN_004379	0	NA	NA	NA	NA	NA		318
FUN_004380	1.06690992603465	-2.86671532329777	3.46620429787663	-0.827047420446017	0.408210184289631	NA		318
FUN_004381	0	NA	NA	NA	NA	NA		318
FUN_004382	0.288178371114254	2.33466540059812	3.47143951312666	0.672535238413338	0.50124301447186	NA		318
FUN_004383	350.945881991753	-0.054411360194205	0.533365506106668	-0.102015146407543	0.918744652712784	0.966696865061581		318
FUN_004384	1113.36376162567	0.0310410548084474	0.464119042752396	0.0668816660147418	0.946675908753944	0.977229313723102		318
FUN_004385	442.955744287932	-0.362461591663138	0.417953796468024	-0.867228853347354	0.385816630046109	0.645887974083252		318
FUN_004386	0.0821856822165741	-0.175849892432175	3.53099560233968	-0.0498017874379834	0.960280342282996	NA		318
FUN_004387	0	NA	NA	NA	NA	NA		318
FUN_004388	0.811499630286634	1.32502517962761	3.3944722557418	0.390347918556799	0.696279294142179	NA		318
FUN_004389	0.167279845649866	-0.175849892432175	3.53099560233968	-0.0498017874379834	0.960280342282996	NA		318
FUN_004390	0	NA	NA	NA	NA	NA		318
FUN_004391	0.128566559147058	1.30422069904889	3.53381767011886	0.369068475172638	0.712076685941546	NA		318
FUN_004392	0.117388779245305	1.30422069904889	3.53381767011886	0.369068475172638	0.712076685941546	NA		318
FUN_004393	0	NA	NA	NA	NA	NA		318
FUN_004394	0	NA	NA	NA	NA	NA		318
FUN_004395	0	NA	NA	NA	NA	NA		318
FUN_004396	0	NA	NA	NA	NA	NA		318
FUN_004397	1.0676767931095	4.24733115595716	3.3694167927494	1.26055380417672	0.20746965133227	NA		318
FUN_004398	0.586943896226526	3.38843402242392	3.39976835085454	0.996666146848571	0.318926586985122	NA		318
FUN_004399	28.2472612503871	-1.63015702840439	1.05731304003549	-1.54179222867588	0.123124091149607	0.339955310080239	ANB1	318
FUN_004401	12.2253581025976	-0.964578177940768	1.07880123492712	-0.894120387251812	0.371257482344282	0.63332554183891	EIF5A_1	318
FUN_004402	11.3487300001576	-0.825660634907577	1.12245825245581	-0.735582488792904	0.461984822631806	0.708504236078315	EIF5A_2	318
FUN_004403	0.167279845649866	-0.175849892432175	3.53099560233968	-0.0498017874379834	0.960280342282996	NA		318
FUN_004404	14.8189390950601	-0.384280737438486	0.803775582683709	-0.478094564847839	0.63258290035252	0.821706154318955		319
FUN_004405	12.7359189857338	-1.87812179722337	1.88729138569292	-0.995141402891437	0.319667496318094	0.583332339452292		319
FUN_004406	0	NA	NA	NA	NA	NA		319
FUN_004407	49.0336647805065	-1.71344290365483	0.516382805686422	-3.31816413092447	0.00090611223213797	0.0140447182190854		319
FUN_004408	33.6111994775119	-2.46453615227481	1.07501154217215	-2.29256715448377	0.021872937181851	0.120377963841986		319
FUN_004409	4.81654475486989	-3.13864665571571	2.42738409972554	-1.29301607276351	0.196005500201868	0.444025549782782		319
FUN_004410	17.3412096466585	-5.13666053565341	2.14164787297777	-2.3984617641701	0.0164640952905865	0.100641907425866		319
FUN_004411	4.02394828844536	-2.82545441884887	1.70529601390109	-1.65687035905589	0.0975456882177354	0.297434447576992		319
FUN_004412	203.400372307109	-0.378644327369797	0.633862812653948	-0.597360059323301	0.550267013960093	0.769414600399625	ABCA5	319
FUN_004413	1.13138433761379	-2.97012781221982	3.30258146748024	-0.899335214427253	0.368474135793376	NA		319
FUN_004414	0	NA	NA	NA	NA	NA		319
FUN_004415	0	NA	NA	NA	NA	NA		319
FUN_004416	1.05885247647389	-2.87161388656485	3.46609736560552	-0.828486214801754	0.407395198679389	NA		319
FUN_004417	0	NA	NA	NA	NA	NA		319
FUN_004418	0	NA	NA	NA	NA	NA		319
FUN_004419	1.08859646005048	0.96450094109409	2.68371921972689	0.359389661185287	0.719303607993957	NA		319
FUN_004420	2357.63985727395	1.12483058965182	0.609697456700343	1.84489959288883	0.0650521459178598	0.233821143729959		319
FUN_004421	245.295147255112	-1.03206624348917	0.859174266816451	-1.20123039451978	0.229661842241649	0.486193929117972		319
FUN_004422	294.553530153928	-0.384166105865876	0.435168136952764	-0.882799252160266	0.377344744627721	0.639017689888221	CCRN4L	319
FUN_004423	0	NA	NA	NA	NA	NA	PRKG1_3	319
FUN_004424	73.536481954455	0.918543285492296	0.816785012918625	1.12458391249131	0.260765393993544	0.522425822667517	PCDH9_2	319
FUN_004425	476.265639323146	-0.438159456907917	0.538596040496273	-0.813521496563897	0.415919126559667	0.671940567815039	PCDH7_2	319
FUN_004426	110.326015971575	0.107801971732259	0.627318109121936	0.17184578312772	0.863558771147609	0.942425754103668		319
FUN_004427	138.714391821371	-0.0501298456841389	0.385106824768632	-0.130171273163638	0.896430921867056	0.958029983325609		319
FUN_004428	148.145641654482	-0.239550015973211	0.612819728254315	-0.390898016053752	0.695872620494603	0.858578621083816		319
FUN_004429	207.944464327734	-0.682344963501955	0.576353431247661	-1.18390023639635	0.236452556595832	0.493626530045177		319
FUN_004430	1.52605413018897	4.76174413147365	3.35815678407992	1.4179636144589	0.156201388010318	NA		319
FUN_004431	16.4367516843024	-0.523342252779454	1.23705224493124	-0.423055901578793	0.672254475626714	0.84402875718207		319
FUN_004432	10.5401219916016	-1.19821350834292	1.34804636250861	-0.888851853813947	0.374082703642567	0.635394831514268		319
FUN_004433	0	NA	NA	NA	NA	NA		319
FUN_004434	0	NA	NA	NA	NA	NA		319
FUN_004435	0.381549866622761	-1.50005709556769	3.51025965746914	-0.427335081145881	0.669135284479044	NA		319
FUN_004436	0.623042489982761	1.8444036441156	3.4172903293147	0.539726937536931	0.589385360019084	NA		319
FUN_004437	0	NA	NA	NA	NA	NA		321
FUN_004438	0	NA	NA	NA	NA	NA		321
FUN_004440	0	NA	NA	NA	NA	NA		321
FUN_004441	0	NA	NA	NA	NA	NA		321
FUN_004442	2.42316402907761	-0.071405627277717	1.82355522258289	-0.0391573703902303	0.968764921050531	0.986458584089054		323
FUN_004443	19.0637047829682	4.85718663889838	1.34941276640357	3.59948175964249	NA	NA		324
FUN_004444	0.352166337735916	2.65662512753703	3.44396346294412	0.771385979009771	0.440478183282488	NA		325
FUN_004445	6.64357910661924	-1.37078094033996	1.83904215134776	-0.745377662679113	0.456043443555656	0.703682908134121		325
FUN_004446	11.7946909469009	-2.49931729115479	2.20946189218742	-1.13118823184608	0.257975874019601	0.518857987351375		325
FUN_004447	0	NA	NA	NA	NA	NA		325
FUN_004448	1.40866535094366	4.64654955615415	3.36034453701361	1.38275986434522	0.166738509267651	NA		325
FUN_004449	0	NA	NA	NA	NA	NA		325
FUN_004450	0	NA	NA	NA	NA	NA		325
FUN_004452	20986.7930627163	-4.30168122665118	1.2186915961233	-3.52975374601332	0.000415946623372965	0.00787592611951746		325
FUN_004451	1.11432432765056	1.22791874639309	2.72408066297683	0.450764459027156	0.652159319247661	NA		325
FUN_004453	0.586943896226526	3.38843402242392	3.39976835085454	0.996666146848571	0.318926586985122	NA		325
FUN_004454	0	NA	NA	NA	NA	NA		325
FUN_004455	1.15604233392142	-0.763991586846406	3.3378991574868	-0.22888396287611	0.818959105498575	NA		325
FUN_004456	0	NA	NA	NA	NA	NA		325
FUN_004457	0	NA	NA	NA	NA	NA		325
FUN_004458	0.246557046649722	-1.09124819738873	3.51981891035596	-0.310029642200645	0.756538414967736	NA		325
FUN_004459	0	NA	NA	NA	NA	NA		325
FUN_004460	0	NA	NA	NA	NA	NA		325
FUN_004461	0	NA	NA	NA	NA	NA		325
FUN_004462	0	NA	NA	NA	NA	NA		325
FUN_004463	1916.26684158504	0.520979121601583	0.729130527875493	0.714521065411413	0.47490503496476	0.717357294066728	RSPH1	325
FUN_004464	0	NA	NA	NA	NA	NA		325
FUN_004465	128.089612208704	0.420205040423317	0.551593490088014	0.761802029890288	0.446178168708003	0.695998316304789		325
FUN_004466	25.6364322759394	0.308760778007828	0.85110714458299	0.362775450744346	0.716772631846544	0.869930164592542		325
FUN_004467	102.549783131157	-1.41377176224474	0.518356392382137	-2.72741261229106	0.00638331631137314	0.0541890360532985		325
FUN_004468	11.826131503795	-1.58990064894003	1.1791402352623	-1.34835586251228	0.177543952839356	0.419297611585608	SSNA1_1	325
FUN_004469	0.0821856822165741	-0.175849892432175	3.53099560233968	-0.0498017874379834	0.960280342282996	NA		325
FUN_004470	106.536582006647	-0.467316022353731	0.426981310898214	-1.09446481713841	0.273751169788908	0.537529523253586		325
FUN_004471	875.596008797799	-0.631316623048586	0.350304401992516	-1.80219437568493	0.0715148292891052	0.248387850653977	SC5D	325
FUN_004472	157.694982309054	1.2568626473609	0.441347873169095	2.84778226829554	0.00440250333048276	0.0422845490082559		325
FUN_004473	721.404344037697	0.326206787580583	0.268810191967206	1.21352090556291	0.224930726537132	0.480673234997644	ZPR1	325
FUN_004475	917.652792071883	0.280665606171387	0.239152698695737	1.17358327002809	0.240561985533937	0.498495717378808	TTC3	325
FUN_004476	0	NA	NA	NA	NA	NA		325
FUN_004477	4.8261525384309	-1.27968762484781	2.1388611180842	-0.598303281137787	0.549637587673874	0.768903887068629	BEST2_1	325
FUN_004478	3.19877967143852	0.977469249783423	2.06228069769026	0.473974881730786	0.635517819245926	0.823323733334497	BEST2_2	325
FUN_004479	2.20892499254791	-1.75685704738434	2.61400904638848	-0.672092948496723	0.501524525355474	NA	Tspan18_1	325
FUN_004480	227.165125928695	0.413773077513088	0.563121543365696	0.734784670179773	0.46247064470735	0.708715826646676	PIH1D2	325
FUN_004481	2816.92371548837	-0.276400086308958	0.309018024644667	-0.894446486177578	0.371083049817217	0.63332554183891	ATP5J	325
FUN_004482	232.328157617291	0.27309424528053	0.342938413109387	0.796336119959303	0.425836696704491	0.680077024724725		325
FUN_004483	2.8512075829408	-4.31370286138103	3.44607090578513	-1.25177426098208	0.210652131575537	0.463680480630941	NHLH1	325
FUN_004484	20.1429718962994	-7.13638545087671	2.53585590986413	-2.81419201426909	NA	NA		325
FUN_004485	0	NA	NA	NA	NA	NA		325
FUN_004486	427.441301851945	-0.605407684488716	0.844390881488355	-0.716975630316615	0.473389133643319	0.716182535742851		325
FUN_004487	0	NA	NA	NA	NA	NA		325
FUN_004488	0	NA	NA	NA	NA	NA		325
FUN_004490	190.820071029743	-0.406444616649011	0.61267158344097	-0.663397205997839	0.507076194866734	0.740869920759276		325
FUN_004491	483.274027497526	-0.393917282509795	0.631241504779655	-0.624035776366287	0.532604089848298	0.757961239115782		325
FUN_004492	1213.87130952521	-0.786761931430354	0.475571612091825	-1.65435007352466	0.0980564043869946	0.298357404865685		325
FUN_004493	547.869444702838	0.110371208641996	0.420217680144213	0.262652462895226	0.792818459689605	0.909304396403739		325
FUN_004494	31.6247044043479	-1.08751491584661	1.03270802546856	-1.05307104140415	0.292308433867347	0.55721295205963		325
FUN_004495	97.3991201715676	-1.12227385168079	0.606432564755576	-1.85061607325313	0.0642248056955974	0.232253495073146		325
FUN_004496	6.93730496157796	-0.0631036399541998	1.34665462900504	-0.0468595574507645	0.962625161142362	0.983774329510156		325
FUN_004497	7.06086781714336	-5.61633412181768	2.03244893195551	-2.76333345134234	0.00572142829069022	0.0498893949541277		325
FUN_004498	34.6393982778217	-0.714382208475378	0.851310019815784	-0.839156349445957	0.401381578535305	0.659139767019783		325
FUN_004499	0.984013574904237	1.55406597670876	3.3755312285212	0.46039152699221	0.645235215341126	NA		325
FUN_004500	889.422682668245	-0.974830671659526	0.34379839060091	-2.83547188791566	0.00457580419984296	0.0433212986838292		325
FUN_004501	0	NA	NA	NA	NA	NA		325
FUN_004502	207.628996176009	0.516407645490958	0.533571561403338	0.967832026378546	0.333128266284122	0.596569126267963		325
FUN_004503	1.60675908451941	-1.39908759465209	1.6793359462867	-0.833119542129563	0.40477731322312	NA		325
FUN_004504	2.27307952488733	1.40736130152245	1.77288613867764	0.79382497884053	0.427297328807824	NA		325
FUN_004505	22.6334130680262	-0.391461353488216	0.459241363655705	-0.852408742914752	0.393987269301575	0.652662543682437		325
FUN_004506	1125.13097177839	-0.491578947035092	0.372383210263118	-1.32008891240761	0.186805334180328	0.431565016281891		325
FUN_004507	0	NA	NA	NA	NA	NA		325
FUN_004508	166.656568033393	0.355202685748451	0.782126066143984	0.454150169805312	0.649720745545927	0.831117895458513		325
FUN_004509	312.31566814938	0.163355874457448	0.770965127886677	0.211884907045315	0.832196825699648	0.927122430917533		325
FUN_004510	0	NA	NA	NA	NA	NA		325
FUN_004511	0.246557046649722	-1.09124819738873	3.51981891035596	-0.310029642200645	0.756538414967736	NA		325
FUN_004512	0	NA	NA	NA	NA	NA		325
FUN_004513	373.16796397193	-0.0110670096999598	0.331774394437782	-0.0333570338323237	0.973389872613839	0.988901985999059		325
FUN_004514	26.3365641405214	-0.575780752412205	1.17255957018027	-0.491046056042753	0.623393873506092	0.815879377672206		325
FUN_004515	0.939110233962442	4.06339146029515	3.3745090766229	1.20414299325627	0.228534315079622	NA		325
FUN_004516	72.6237914422905	0.54198953651621	0.768098196091198	0.705625321442441	0.480421173083107	0.721831494650938		325
FUN_004517	1.32167021239894	0.82750502042641	2.18536613791261	0.378657381969328	0.704942304915762	NA	TSPAN16_1	325
FUN_004518	6.30778528477761	4.74786728186968	1.77487550049101	2.67504243568419	0.00747197916836001	0.060315301387843	Tspan18_2	325
FUN_004521	13.9236358052926	-3.70581975330573	1.26813534294981	-2.92225886921945	0.00347502582425555	0.036196409071259		327
FUN_004522	2.5115342582744	-0.749159037868453	3.12121067291426	-0.240021939041035	0.810313248775536	0.917436324300126		327
FUN_004523	0.704332675471832	3.65010063604441	3.38857902607244	1.07717736784645	0.281401034153809	NA		327
FUN_004524	1060.98196219117	0.173655908338939	0.565789322282512	0.306926803847012	0.758899086598535	0.89196759530677	FBXO2	327
FUN_004525	371.819178698447	0.372318082904091	0.319886464319961	1.16390696210167	0.244461717865643	0.503300630537047		327
FUN_004527	0.144089185557127	1.30422069904889	3.53381767011886	0.369068475172638	0.712076685941546	NA		327
FUN_004528	699.697250030306	-1.7021002923525	0.842761576637948	-2.01967002238371	0.0434176265833171	0.182924172234321	SNAP25	327
FUN_004529	49.2614482097644	0.41419224241706	0.46059554592948	0.899253685966984	0.368517550383313	0.630727198547515	LRRC57	327
FUN_004530	94.1251429861479	-0.394474759217671	0.645831888786791	-0.610800993364852	0.541331335706801	0.763892826824377		327
FUN_004531	139.499041960413	-0.788732108692385	0.585252490673069	-1.34767834611913	0.177761859619041	0.419546319005542		327
FUN_004532	0.117388779245305	1.30422069904889	3.53381767011886	0.369068475172638	0.712076685941546	NA		327
FUN_004533	19.6519427897657	1.17304552230721	0.682080432122859	1.71980527084805	0.0854678441995697	0.274743114187762		327
FUN_004534	2309.93770198282	0.93483869743068	0.413843502301827	2.25891838878958	0.0238884619088204	0.126777030320819	CCDC9	327
FUN_004535	565.314435729998	-0.406263509078171	0.418206494409867	-0.971442372389388	0.331328036920011	0.594860541435345	ISCA2	327
FUN_004536	416.480068802097	0.235490950669821	0.657536739459981	0.358141129670144	0.720237700651226	0.871902728049202	PRKC2	327
FUN_004537	46.9882864832405	0.565569587691972	0.787050358336051	0.718593901523247	0.472391172030589	0.715522841346459	FBXO28	327
FUN_004538	545.660949834394	-0.357128156184229	0.282477803682896	-1.26426979935434	0.206133205490244	0.457938930177542	SRD5A1_1	327
FUN_004539	1097.61132225514	-1.74117853211227	0.596920370075775	-2.91693602597485	0.0035348826687162	0.03665124656103	SRD5A1_2	327
FUN_004540	0	NA	NA	NA	NA	NA		327
FUN_004541	0	NA	NA	NA	NA	NA		327
FUN_004542	99.6518216284162	-1.38128408143019	1.00622119777514	-1.37274396970005	0.169831954788386	0.408229271068116	inafm2	327
FUN_004543	0.234777558490611	2.07751391305576	3.49802749889925	0.593910114688781	0.552572233534344	NA		327
FUN_004544	44.2063101090227	1.2824319053198	0.671617393762117	1.90946797571183	0.0562017490943693	0.213829026339623		327
FUN_004545	438.19673045006	0.448550235410034	0.340995887663148	1.31541244817924	0.188371324174864	0.433793951919271	APOPT1	327
FUN_004546	86.2681470445045	1.57042887034789	0.512762285973093	3.06268404152933	0.00219361538847243	0.0262589423764614	POLE2	327
FUN_004547	841.950183396005	-0.439384972448747	0.476636513904595	-0.921844969134479	0.356609447233839	0.619505531884569		327
FUN_004548	515.76743753775	0.113758326440642	0.254105363974033	0.447681720139786	0.654382916103653	0.833810314348787	DHRS7	327
FUN_004549	197.729435087257	-0.343082588524694	0.315815312684354	-1.08633930890993	0.277328901914323	0.541371950522413	TECPR2	327
FUN_004550	47.5006005641165	0.309541827322403	0.561680281660262	0.551099686831507	0.581565340099245	0.788711458375958		327
FUN_004551	0	NA	NA	NA	NA	NA		327
FUN_004552	0	NA	NA	NA	NA	NA		327
FUN_004553	1144.00966636716	1.07532231856098	0.343213353163968	3.13310163677476	0.00172969535938296	0.022080710057687	RNASEH2C	327
FUN_004554	45.7272639078221	0.100257491342479	0.511128738871828	0.196149196313573	0.844493390997262	0.933611300699997	fam89a	327
FUN_004555	1.42822081663028	-2.19564924612185	3.19356100655242	-0.687523814831438	0.491752698800029	NA		327
FUN_004556	0.128566559147058	1.30422069904889	3.53381767011886	0.369068475172638	0.712076685941546	NA		327
FUN_004557	1456.45907014347	-0.733320532189227	0.498459377175302	-1.4711741132143	0.141244036046242	0.367718453688172		327
FUN_004558	1278.18724029964	0.459450038238538	0.419788965565623	1.09447859740543	0.273745129135833	0.537529523253586	DPY30	327
FUN_004559	0	NA	NA	NA	NA	NA		327
FUN_004560	0	NA	NA	NA	NA	NA		327
FUN_004561	0.521846237412589	1.10998829763908	3.47800725933314	0.319144905365122	0.749616633106657	NA		327
FUN_004562	36.4751490596562	0.43441029194848	0.736069597227504	0.590175567072379	0.555072950803411	0.772326278960774	JAG1_1	327
FUN_004565	150.499699601808	-0.0907151956745242	0.381091285183454	-0.238040593425942	0.81184960993581	0.918107457417417	EHD4	327
FUN_004564	157.523110861331	-0.190219128373191	0.393347419956972	-0.483590634442191	0.628676422767796	0.819035170223546	POP7	327
FUN_004566	248.496852246703	-0.63412399184017	0.502215501727654	-1.26265316315156	0.206713853133241	0.458678723996585	YPEL5	327
FUN_004567	0	NA	NA	NA	NA	NA		327
FUN_004568	0.613644302538348	3.44815758119625	3.39703641398472	1.01504875455591	0.310082587618317	NA		327
FUN_004569	0	NA	NA	NA	NA	NA		327
FUN_004570	0	NA	NA	NA	NA	NA		327
FUN_004571	2.08504511609793	-3.90699155414412	1.82005764892098	-2.14663066110041	0.0318226969253426	NA		327
FUN_004572	0.117388779245305	1.30422069904889	3.53381767011886	0.369068475172638	0.712076685941546	NA		327
FUN_004573	281.521114500196	-0.888521821659652	0.482280254751786	-1.84233505913889	0.0654261545394523	0.234557887134753		327
FUN_004574	0	NA	NA	NA	NA	NA		328
FUN_004575	0	NA	NA	NA	NA	NA		328
FUN_004576	0	NA	NA	NA	NA	NA		328
FUN_004577	0	NA	NA	NA	NA	NA		328
FUN_004578	72.4326364229377	-23.0016700026725	3.43472320391382	-6.69680455661243	NA	NA		328
FUN_004579	50.1289754705283	-6.12880173355868	3.34241838231765	-1.83364289939937	NA	NA	ADAMTS9_2	328
FUN_004580	0	NA	NA	NA	NA	NA		329
FUN_004581	0	NA	NA	NA	NA	NA		329
FUN_004582	0.403551179212376	-0.251205224760332	3.5168131983981	-0.0714297890131771	0.943055701950264	NA		329
FUN_004583	0	NA	NA	NA	NA	NA		329
FUN_004584	0	NA	NA	NA	NA	NA		329
FUN_004585	200.847867260495	0.0878941073550233	0.484295530090561	0.181488578551587	0.855984097286022	0.939139472165074		329
FUN_004587	6.65439163986199	0.768021431521784	0.999678632174587	0.768268328243766	0.44232778683047	0.693234760843777		329
FUN_004588	27.1936948841822	-0.202977105227655	0.704480870412678	-0.288122948049324	0.773252627111234	0.898599647773459		329
FUN_004589	0	NA	NA	NA	NA	NA		329
FUN_004590	0	NA	NA	NA	NA	NA		329
FUN_004592	31.1856966692135	0.919777428017938	0.970987446994111	0.947259854764648	0.343506382068052	0.606201008758862		329
FUN_004593	46.0331210612223	0.679329947183175	0.543031572812453	1.25099530339426	0.210936190962442	0.464055064752055		329
FUN_004594	0	NA	NA	NA	NA	NA		329
FUN_004595	1281.09460131236	-0.649476708821303	0.366550087838921	-1.77186346523729	0.0764172243765173	0.257481462767297		329
FUN_004596	216.065676767737	-1.45642191260087	0.605863303011536	-2.40387873858921	0.0162221533217312	0.0996838042855748	UBAP1	329
FUN_004597	1136.85030810795	-0.41268096474611	0.386592450467905	-1.06748324817681	0.28575367421486	0.551216186181931	UBL7	329
FUN_004598	32.8054183050702	0.29959625301981	0.595508394128384	0.503093249354301	0.614898712678155	0.810450664517061		329
FUN_004599	13.2081064361415	0.834405375732177	0.617768335804792	1.35067682717205	0.176798978458972	0.418703055576322		329
FUN_004600	249.715258093067	0.55503138076714	0.464286656659567	1.19544977829098	0.231911346953831	0.488721740053511		329
FUN_004601	7375.80561547879	-0.56906857558786	0.530601610817989	-1.07249688652579	0.283496911643209	0.548472707038148	PLIN2	329
FUN_004602	22.4948786036418	-0.159049354383529	0.676567388624537	-0.235082797453299	0.81414447024109	0.919630727764704		329
FUN_004603	121.287758999691	0.976746014756066	0.372014675774781	2.62555774909104	0.00865071331076264	0.0658992650225738		329
FUN_004604	64.6876541897243	0.786307544265018	0.854215945819048	0.920502067555157	0.357310453075388	0.62061749113026		329
FUN_047043	1285.23916161803	0.426275343545754	0.446816031749682	0.954028757375842	0.340069085973882	0.603165975244352	EPHX4	329
FUN_047044	8.27123395609187	1.30600424232052	1.11767507816712	1.16850081730573	0.242604809765067	0.501250420256918		329
FUN_004605	32.3726510423023	1.88791785971155	0.634180147666683	2.97694254015629	0.00291138569296799	0.0323157609253737	MAU2	329
FUN_004606	392.821905465104	0.435796624937164	0.272953800753037	1.59659482203533	0.110356053885145	0.318830720626197	GATAD2A	329
FUN_004608	198.80166448407	-0.744782099940067	0.70301105897415	-1.05941733125347	0.289409760081094	0.554801886704198		329
FUN_004609	0.328742728866297	-1.36736833273171	3.51330311419551	-0.389197370191844	0.697130148686076	NA		329
FUN_004610	183.598742896209	-0.00231667796887325	0.356387562446712	-0.00650044561872062	0.994813431329605	0.998375058019746		329
FUN_004611	188.429079610504	-0.149630489710873	0.601992771081121	-0.24855861548329	0.803702223979919	0.914686723585536	PRRC1	329
FUN_004612	12.0774835897931	1.56261197785486	0.645666053250132	2.420155078603	0.0155138893664896	0.0969868002310091		329
FUN_004613	53.7989269069966	0.528180360100638	0.454572193357653	1.16192844133137	0.245264533164108	0.504074172186017		329
FUN_004614	0	NA	NA	NA	NA	NA		329
FUN_004615	41.4520503584154	0.806253853460854	0.477032993098062	1.69014274720221	0.0910006484569846	0.284523679733721	TAF1C	329
FUN_004616	11.9705682759616	-6.38510589701586	2.18045659667263	-2.92833432536998	0.00340783393591081	0.0358023892550313		329
FUN_004617	1.63916992266737	1.00722999680373	2.48868222721662	0.404724229469115	0.685680230007207	NA	KLHL31	329
FUN_004618	13.7516142031588	0.887579822904745	0.789534961774729	1.12418051875705	0.260936452229354	0.522425822667517	GPR98_1	329
FUN_004619	73.0755986027285	1.56927758061357	0.59770662176343	2.62549806790442	0.00865222999584691	0.0658992650225738	GPR98_2	329
FUN_004620	23.6730318406107	2.13315491872151	0.846822101568045	2.51901186184393	0.011768469202732	0.0811459532034729	GPR98_3	329
FUN_047045	3.5557766311128	-0.0888818172888222	1.83282619281487	-0.0484944058728868	0.961322222665075	0.9830602252876	CLEC19A_2	329
FUN_004621	8.79911487306493	1.18915802721051	1.35421740338971	0.878114565825221	0.379881549132596	0.641250726961219	GPR98_4	329
FUN_004622	914.389026827854	0.29144896228218	0.314476839999545	0.926774010711255	0.35404388141573	0.616942357164223	SMG5	329
FUN_004623	0	NA	NA	NA	NA	NA		329
FUN_004624	0.234777558490611	2.07751391305576	3.49802749889925	0.593910114688781	0.552572233534344	NA		329
FUN_004625	0	NA	NA	NA	NA	NA		329
FUN_047046	22.752559813472	-0.0350289013543717	0.933905547602992	-0.0375079700985593	0.970079985400296	0.987203410840318		329
FUN_004626	0.481029738246716	-1.52891181002554	3.50939057562396	-0.435663052338854	0.663081216462172	NA		329
FUN_004627	0	NA	NA	NA	NA	NA		329
FUN_004628	149.916778625613	-0.280366533405354	0.473710170957592	-0.591852467171225	0.553949385768888	0.771598057404479	STOX1	330
FUN_004629	345.752323263389	-0.257344289136795	0.362539061521659	-0.709838791044095	0.477804110890473	0.71970877977839		330
FUN_004630	0	NA	NA	NA	NA	NA		330
FUN_004634	719.624802838359	-0.00930680940303159	0.304743194661297	-0.0305398432715636	0.975636517853456	0.989720306724411	UBE2O	330
FUN_004633	0.167279845649866	-0.175849892432175	3.53099560233968	-0.0498017874379834	0.960280342282996	NA		330
FUN_004635	1074.29281899573	-0.230458448175227	0.352500048564549	-0.653782741629966	0.513251786932899	0.745277735512144		330
FUN_004636	6871.72401817297	-2.81342712763072	0.805918969907655	-3.49095533506687	0.000481296707699963	0.00884251029504618		330
FUN_004637	0.406756497862683	0.223200142427206	3.52619842662416	0.0632976694510323	0.949529471552528	NA		330
FUN_004638	0.24946552786644	-0.738584043859073	3.5261984592588	-0.209456175649944	0.834092143322515	NA		330
FUN_004639	9.98528713418645	-0.641042878102245	1.01144003135841	-0.633792274606033	0.526216395551742	0.753311751192467		330
FUN_004640	110.81222786694	0.76247566378164	0.317168816244809	2.40400576831335	0.0162165174007193	0.0996838042855748		330
FUN_004641	466.834798874169	0.636745651339758	0.361340137026242	1.76217803142504	0.0780392226129046	0.260864827155918	LUC7L	330
FUN_004642	1991.54808289605	0.0653590710783541	0.326280907125848	0.200315340710834	0.841233965540587	0.931736929270124	NDUFA6	330
FUN_004643	0	NA	NA	NA	NA	NA		330
FUN_004644	0	NA	NA	NA	NA	NA		330
FUN_004645	0.511270165768196	-1.84134778134938	3.49847363192774	-0.526328900851185	0.598659706000384	NA		330
FUN_004646	0	NA	NA	NA	NA	NA		330
FUN_004647	0	NA	NA	NA	NA	NA		330
FUN_004648	0	NA	NA	NA	NA	NA		330
FUN_004649	1.44455215391507	-0.438634344424195	3.36552448383	-0.130331645641462	0.89630404399061	NA		331
FUN_004650	0.292940093893969	-0.73858403496123	3.52619845932333	-0.209456173122758	0.834092145295167	NA		332
FUN_004651	23.8076976451949	-3.06659447276405	1.08220939951588	-2.83364243013956	0.00460207944873238	0.0434690619788936	ATP1B4_2	332
FUN_004652	0.257133118294115	2.19101006537347	3.48573278579758	0.628565125330494	0.529633798000771	NA		333
FUN_004653	0	NA	NA	NA	NA	NA		333
FUN_004654	0.0821856822165741	-0.175849892432175	3.53099560233968	-0.0498017874379834	0.960280342282996	NA		333
FUN_004655	0.190774933311381	-0.73858403496123	3.52619845932333	-0.209456173122758	0.834092145295167	NA		333
FUN_004658	150.502718246175	-1.00403452157361	0.877129087603396	-1.14468273343546	0.252340606526358	0.512938992055074		333
FUN_004659	114.728994098658	-0.153214999903604	0.764352410114284	-0.20045073172556	0.84112808632558	0.93167102727664		333
FUN_004660	126.235426494781	-2.8296979942054	0.77268919821331	-3.66214255453359	0.000250114604885752	0.0053471510597506		333
FUN_004661	0	NA	NA	NA	NA	NA		333
FUN_004662	0.117388779245305	1.30422069904889	3.53381767011886	0.369068475172638	0.712076685941546	NA		333
FUN_004665	124.438406075509	0.838921756581091	0.629830729176663	1.33197971727699	0.182866853580481	0.426653865976391		333
FUN_004664	1.20766598749333	0.960462927392902	3.22440006800656	0.297873374003089	0.765799810447682	NA		333
FUN_047047	10.9243470611436	-0.711838874745002	0.832791865971772	-0.85476204059026	0.392682896667648	0.651594575634017		333
FUN_004666	192.792031952779	-0.00931367564352535	0.43860260656919	-0.0212348843897171	0.983058286831685	0.993652819815057		333
FUN_004667	156.175883476089	3.01586192748959	0.619947506788237	4.86470530886376	1.1462746613145e-06	6.41792611010861e-05		333
FUN_004668	102.19680610985	0.861236162422424	0.447422646682007	1.92488281227867	0.0542440206381882	0.208876899732082	R3HCC1L	333
FUN_004669	156.843281940922	-0.0671276410913298	0.417995522549687	-0.160594163023242	0.872413052458585	0.946511716853464		333
FUN_004670	3.29880174237586	-4.51810163217673	2.82820911813405	-1.59751328259546	0.110151339279182	0.318504501470479		333
FUN_004671	0	NA	NA	NA	NA	NA		333
FUN_004672	0.292940093893969	-0.73858403496123	3.52619845932333	-0.209456173122758	0.834092145295167	NA		333
FUN_004673	0	NA	NA	NA	NA	NA		333
FUN_004674	922.739059874007	2.98622872408363	0.561635641650134	5.31702139719949	1.05479668652585e-07	7.85306364167501e-06		333
FUN_004675	0	NA	NA	NA	NA	NA		333
FUN_004676	54.8722042164477	0.368053927176964	0.586414650325153	0.627634263524772	0.530243557638068	0.756825699969937	ZRANB1	333
FUN_004677	1.65128643100067	-1.33719203147844	2.06234993901769	-0.648382704690436	0.516737453820725	NA		333
FUN_004678	31.385477774302	-0.0662832889330316	0.458889726559788	-0.144442738846967	0.88515086992318	0.953141992369752		333
FUN_004679	489.793998405292	-0.377676361065658	0.315711317578635	-1.1962712137223	0.231590738428263	0.488337969622848	AUP1	333
FUN_004680	225.943085310476	0.72045654461626	0.301592789191229	2.38883876019809	0.0169017183150954	0.102486788378498		333
FUN_004681	158.951431370599	0.277701336524323	0.326957208491852	0.849350708018552	0.395686172567352	0.653988000315342	RGS12_3	333
FUN_004682	992.474430960774	0.70710445111018	0.360483780094327	1.96154304342113	0.0498157089916707	0.198898456624182	RGS12_4	333
FUN_004683	88.0419620035282	0.863815996090578	0.565113948629715	1.52856958881506	0.126371179885618	0.345363704760506	RHOBTB1	333
FUN_004685	417.084765751987	0.172000871953605	0.247411274660296	0.695202238417664	0.486928569745998	0.726683466159169		333
FUN_004686	0	NA	NA	NA	NA	NA		333
FUN_004687	0	NA	NA	NA	NA	NA		333
FUN_004688	2.437425386344	-0.0686487805534636	1.71057201033903	-0.0401320611693264	0.967987841266584	0.986280392771888		333
FUN_004689	309.872656044798	0.813723627592338	0.440429481997866	1.84756847770759	0.0646647933528826	0.233223667865397	PPP2R2A	333
FUN_004690	178.993344870587	0.707672111734483	0.347877997791942	2.03425372178245	0.0419260205643182	0.179077723894637		333
FUN_004691	0.806846520075967	-2.48702805973969	3.47081055086464	-0.716555404938518	0.47364846935903	NA		333
FUN_004692	418.652453865567	-0.717098442031679	0.340436142537709	-2.10641101936539	0.0351686649313711	0.161162028635122		333
FUN_004693	0	NA	NA	NA	NA	NA		333
FUN_004694	0.630185074152334	-2.11404910707913	3.48763444880653	-0.606155587149496	0.544411441629458	NA	PEBP1_1	333
FUN_004695	0.117388779245305	1.30422069904889	3.53381767011886	0.369068475172638	0.712076685941546	NA		333
FUN_004696	251.559469138968	-1.04623753843757	0.695955616847407	-1.50331071854395	0.132758937402284	0.355197713806189		333
FUN_004697	1612.55166854364	-0.0707664155262734	0.392377715057339	-0.180352789698906	0.85687561487012	0.939561045011777	PEBP1_2	333
FUN_004698	809.811440843974	-0.637359329622104	0.472230520497809	-1.34967839213404	0.177119166350305	0.418875900634016	NUPL2	333
FUN_004699	208.52335208474	-0.624659324690091	0.448928176444492	-1.39144602069175	0.164090217544087	0.400428086267006		333
FUN_004700	0.704332675471832	3.65010063604441	3.38857902607244	1.07717736784645	0.281401034153809	NA		333
FUN_004701	0	NA	NA	NA	NA	NA		333
FUN_004702	256.060094234361	0.170047396528177	0.358693823911324	0.474073946057729	0.635447176990744	0.823313245406005		333
FUN_004703	0.0821856822165741	-0.175849892432175	3.53099560233968	-0.0498017874379834	0.960280342282996	NA		333
FUN_004704	0	NA	NA	NA	NA	NA		333
FUN_004705	0	NA	NA	NA	NA	NA		333
FUN_004706	0	NA	NA	NA	NA	NA		333
FUN_004707	2118.98438028469	-6.13785859735854	1.18219060931081	-5.19193651938816	2.08117968701595e-07	1.45212174463229e-05	ImpL2	333
FUN_004708	0.773969832140685	-2.38912207735947	3.47852499720519	-0.686820442365371	0.492195886084402	NA		333
FUN_004710	0	NA	NA	NA	NA	NA		333
FUN_004711	0.190774933311381	-0.73858403496123	3.52619845932333	-0.209456173122758	0.834092145295167	NA		333
FUN_004712	3.75064095665927	-0.806906515066123	1.98403918091197	-0.406698881165857	0.684229162343485	0.851587352082234		333
FUN_004713	1928.99949180722	-0.243001902456012	0.241539456972163	-1.00605468564922	0.314389264919845	0.578780779206372		333
FUN_004714	70.8167136788707	-0.448006596143179	0.525865868762493	-0.851940813723967	0.394246942705117	0.652774255235599		333
FUN_004715	110.496109123421	-0.799472141987968	0.605835754303059	-1.31961861991401	0.186962382966983	0.431732017518906	FUT1_1	333
FUN_004716	0	NA	NA	NA	NA	NA		334
FUN_004717	0.628106913272484	-2.15960410384293	3.48600782986749	-0.61950638358865	0.535582817869596	NA	SAT2_1	334
FUN_004718	24.1431918307696	0.855095703318496	0.92608551669775	0.923344213790979	0.355827853611264	0.618780871413101	SAT2_2	334
FUN_004719	0	NA	NA	NA	NA	NA		334
FUN_004720	0	NA	NA	NA	NA	NA		334
FUN_004721	0.288178371114254	2.33466540059812	3.47143951312666	0.672535238413338	0.50124301447186	NA		334
FUN_004722	0	NA	NA	NA	NA	NA		334
FUN_004723	0.276445745116364	0.785934126783247	3.53099555615566	0.222581454517299	0.823861271532018	NA		334
FUN_004724	672.029068376567	0.647085594224183	0.544485636399258	1.18843464540852	0.234662213714867	0.491721479196411	FBXO36	334
FUN_004725	0.117388779245305	1.30422069904889	3.53381767011886	0.369068475172638	0.712076685941546	NA		334
FUN_004726	612.346321859122	0.827399645509335	0.445838855322823	1.85582668632646	0.0634782655004456	0.230499135283724	TRIP12_1	334
FUN_004727	0	NA	NA	NA	NA	NA		334
FUN_004728	452.350204693427	0.421333030731724	0.3134507619727	1.34417612539867	0.178891440044609	0.420810081883916	TRIP12_2	334
FUN_004729	3.11329928752799	-3.4147094567096	2.09468587854082	-1.63017734147725	0.103064021335894	0.306543995722262		334
FUN_004730	138.292948816552	-1.43048663150043	0.543076507529376	-2.63404255508706	0.00843749122346603	0.0648455096895122		334
FUN_004731	70.8923597235629	1.82988308926208	0.833591045008199	2.19518083863782	0.0281506282108557	0.139751681083814		334
FUN_004732	140.358329854587	-0.202550074320529	0.541061355051456	-0.374356942016801	0.708138773063701	0.865164033349297		334
FUN_004733	0	NA	NA	NA	NA	NA		334
FUN_004734	0	NA	NA	NA	NA	NA		334
FUN_004735	0.234777558490611	2.07751391305576	3.49802749889925	0.593910114688781	0.552572233534344	NA		334
FUN_004736	0	NA	NA	NA	NA	NA		334
FUN_004737	0	NA	NA	NA	NA	NA		334
FUN_004738	0	NA	NA	NA	NA	NA		334
FUN_004739	13.2927841441581	4.16217200468074	2.24893148551473	1.85073312881655	NA	NA		334
FUN_004740	0	NA	NA	NA	NA	NA		334
FUN_004741	0	NA	NA	NA	NA	NA		334
FUN_004742	1215.40846564484	-6.28201771912039	2.18878288089826	-2.87009633250708	0.00410346763647589	0.0400978655278464		334
FUN_004744	0.190774933311381	-0.73858403496123	3.52619845932333	-0.209456173122758	0.834092145295167	NA		334
FUN_004745	0	NA	NA	NA	NA	NA		334
FUN_004746	130.672333223164	-0.226415737385186	0.342428354613391	-0.661206159871938	0.508480111447308	0.74181172689936		334
FUN_004747	212.655655930988	1.26441683348274	0.442608120235358	2.85674115696383	0.00428014724381522	0.0414663432931485	BIRC2_6	334
FUN_004748	8.71292082101391	0.0606522764223799	1.04426735302104	0.0580811764792934	0.953683968071746	0.980054471744874		334
FUN_004749	0	NA	NA	NA	NA	NA		334
FUN_004750	0.264713119118474	-0.73858403496123	3.52619845932333	-0.209456173122758	0.834092145295167	NA		334
FUN_004751	6.5155368099515	-3.53655797276518	1.39184568644929	-2.54091240659533	0.0110563615029802	0.0778377018872559	BIRC2_7	334
FUN_004752	0	NA	NA	NA	NA	NA		334
FUN_004753	144.50846779992	-0.955296177601032	0.371524062015247	-2.57129019428579	0.0101320386467793	0.0729530376305151		334
FUN_004754	0.167279845649866	-0.175849892432175	3.53099560233968	-0.0498017874379834	0.960280342282996	NA		334
FUN_004755	0	NA	NA	NA	NA	NA		334
FUN_004756	0.450533764400219	-1.70146065208321	3.50367890703477	-0.485621170555036	0.627235783532164	NA		334
FUN_004757	189.633899290419	-0.148322345647444	0.500076972883573	-0.296599031129506	0.766772650650312	0.895124283183034	BIRC2_8	334
FUN_004758	81.4193895195591	-2.69502457972155	1.26676368654814	-2.12748802980399	0.0333795548480992	0.156446986536732	OPN5	334
FUN_004759	26.8504304124721	-3.20338200587122	1.26689507488926	-2.52852984383985	0.0114541348031022	0.079554156683099		334
FUN_004762	6.9973685709923	1.01640044352758	2.06527693636463	0.492137604226911	0.622622070251566	0.815407987356521		334
FUN_004763	0	NA	NA	NA	NA	NA		334
FUN_004764	27.5818834534366	0.843796456400912	0.692415246920081	1.2186277817454	0.222985499564404	0.478598271415338		334
FUN_004771	17.0397414323004	-5.92200544199966	1.81230254286073	-3.26766933331767	0.00108436976462545	0.0158486008496979		334
FUN_004772	375.404404579608	-7.9466848572491	2.27669290823781	-3.49045092049763	NA	NA		334
FUN_004773	3.57362710809939	-4.63833792259071	3.44369966015315	-1.34690547386018	NA	NA		334
FUN_004774	33.196723180261	8.18776247816342	1.36061431525798	6.01769537946615	1.76917717718674e-09	2.01369920715098e-07		334
FUN_004775	1175.73620115918	7.45572935578575	1.29117619943051	5.77437018981157	7.7241450759106e-09	7.60730043750586e-07		334
FUN_004776	0	NA	NA	NA	NA	NA		334
FUN_004777	25.9560240727768	2.21019263885319	0.663649065919665	3.33036351944588	0.000867326707926853	0.0136244520796466		334
FUN_004778	44.0041484557243	5.04573543550958	1.05558528155122	4.78003579975529	1.75263982992421e-06	9.13255342579946e-05		334
FUN_004779	874.391295142596	-2.26891946345294	0.708401802728178	-3.20287082093091	0.00136064999772958	0.0187183545264973		334
FUN_004780	197.090961639313	-2.35406801810092	0.79649558593282	-2.9555317815653	0.00312130536929464	0.0337620075992008		334
FUN_004781	0	NA	NA	NA	NA	NA		334
FUN_004783	541.017623149317	0.574317601204744	0.46268677002639	1.24126652934552	0.214507304949935	0.469007306169759		334
FUN_004784	0	NA	NA	NA	NA	NA		334
FUN_004785	0	NA	NA	NA	NA	NA		334
FUN_004786	2.21287561060583	1.83671136299613	2.44849543181941	0.750138774664292	0.453171128611318	NA		334
FUN_004787	1.43544805506702	-3.32487145316833	3.08874570589396	-1.07644713089323	0.281727333570399	NA		334
FUN_004788	35.9809917790997	-2.45970296969363	0.905389284650448	-2.71673523355567	0.00659293257003844	0.0553686760848983		334
FUN_004790	5.80836348886588	-5.33498039906806	2.10080066769843	-2.53949862121517	0.0111011482884133	0.0779644244150749		334
FUN_004791	2.61694043624944	-3.14071583376086	2.64653511025074	-1.18672743905646	0.235335148169808	0.492574307459591		334
FUN_004792	0.568502149501108	2.30855748811901	3.42875343389153	0.673293525658645	0.500760570874675	NA		334
FUN_004793	0	NA	NA	NA	NA	NA		334
FUN_004794	0	NA	NA	NA	NA	NA		334
FUN_004795	134.175932568902	0.288184751925014	0.50252256413818	0.573476242642452	0.566322280393239	0.780135224065126		334
FUN_004796	476.606354599311	0.744628304708263	0.350694257012946	2.12329768685312	0.0337289144183204	0.157576909506732	KDM6A	334
FUN_004797	0	NA	NA	NA	NA	NA		334
FUN_004798	255.375491418379	0.266895156126876	0.370095314859238	0.721152485349312	0.470815701903529	0.714570851503464		334
FUN_004799	52.8978284237342	-0.57135870751851	0.707262034491469	-0.807845861441332	0.419179320376196	0.6748486491344		334
FUN_004800	0	NA	NA	NA	NA	NA		334
FUN_004801	16.5920169912783	-1.26965539253053	0.774286230239444	-1.63977524453444	0.101051907210252	0.302992135026002		334
FUN_004802	139.010180620014	-0.310259060622468	1.05421673395951	-0.294302917633618	0.768526443380135	0.896116502468495		334
FUN_004803	7.20563252262375	-0.994898177719734	1.42481568244703	-0.698264477276848	0.485011810126488	0.725504820956384		334
FUN_004805	0	NA	NA	NA	NA	NA		334
FUN_004806	0	NA	NA	NA	NA	NA		334
FUN_004807	0.0953874666556903	-0.175849892432175	3.53099560233968	-0.0498017874379834	0.960280342282996	NA		334
FUN_004808	0.0953874666556903	-0.175849892432175	3.53099560233968	-0.0498017874379834	0.960280342282996	NA		334
FUN_004809	0	NA	NA	NA	NA	NA		334
FUN_004810	0	NA	NA	NA	NA	NA		334
FUN_004811	13.9526946143963	-0.770129255541172	1.65263835911387	-0.465999866996982	0.641215595756197	0.826268468355045		334
FUN_004812	0.146470046946985	-0.175849892432175	3.53099560233968	-0.0498017874379834	0.960280342282996	NA		334
FUN_004813	0	NA	NA	NA	NA	NA		334
FUN_004814	0	NA	NA	NA	NA	NA		334
FUN_004815	0	NA	NA	NA	NA	NA		334
FUN_004816	0	NA	NA	NA	NA	NA		334
FUN_004817	0	NA	NA	NA	NA	NA		334
FUN_004818	959.993494301001	0.922381872829451	0.361536713771976	2.55128134347983	0.0107327646898159	0.0761648720969384		334
FUN_004819	3.44092368937671	-3.56067267261872	3.03082703336087	-1.17481883110641	0.240067204614211	0.497951991736938		334
FUN_004820	152.262286779416	-4.18662607146979	1.79467117810989	-2.33280955449402	0.0196581429897338	0.113436785620913	SULT1C4_1	334
FUN_004821	830.786255247655	-0.0590415691305218	0.36927861826474	-0.159883530240557	0.872972822578445	0.946614949556296	RSF1	334
FUN_004822	1296.38182634802	-0.676431219040131	0.315824522479132	-2.1417944804613	0.0322100237880549	0.152828836669267		335
FUN_004823	971.660718359391	0.711843096588647	0.29626878917558	2.4026935087205	0.0162748213631871	0.0999003859876321	NAA25	335
FUN_004824	243.268808317145	1.04885714479296	0.303473625679103	3.45617231957429	0.000547904930292828	0.00969011723071709		335
FUN_004825	532.169667599669	0.255154711866371	0.447150841494577	0.570623351649144	0.568254985821713	0.781269119450137	TIMM10	335
FUN_004826	0.867034282581506	2.03004372536897	3.31333828445236	0.612688337588356	0.540082435343541	NA		335
FUN_004827	72.2286827578782	-0.183202407838729	0.36475204438939	-0.502265609355028	0.615480697051839	0.810562175657284	TRAFD1	335
FUN_004828	139.769699224216	-0.822249604961321	0.76561803016151	-1.07396844453606	0.282836824756215	0.547715755877114		335
FUN_004829	406.870550035329	-0.375952914417731	0.424425669935624	-0.885792121090966	0.375729556284188	0.637235826166158		335
FUN_004830	283.0824154091	-0.127476718518166	0.290414244108874	-0.438947886007878	0.660699297941131	0.837073383989451	MUL1	335
FUN_004831	172.454386593212	-8.49894213856411	3.39760661712644	-2.50144972514569	0.0123686002203734	0.0839986262459887		335
FUN_004832	360.23563293081	-2.70484952740347	0.689651565627201	-3.92205232644337	8.77979183129078e-05	0.00232613106333834		335
FUN_004833	4.171689652885	-2.81403478700571	1.9744493485286	-1.42522510851078	0.154092140558391	0.385826873754045		335
FUN_004834	0.0953874666556903	-0.175849892432175	3.53099560233968	-0.0498017874379834	0.960280342282996	NA		335
FUN_004835	0	NA	NA	NA	NA	NA		335
FUN_004836	55.8871297269462	-4.99851884335881	3.27493276365501	-1.5262966308292	0.126936007355515	0.346232014954445		335
FUN_004837	0.581118465008223	1.25363391467315	3.46368309768358	0.361936666640072	0.717399358830518	NA		335
FUN_004838	0	NA	NA	NA	NA	NA		335
FUN_004839	149.212560840801	0.970323515821342	0.465289505664535	2.08541887149487	0.0370312953082277	0.165996496874445		335
FUN_047048	136.782584988186	-0.228507276516428	0.409013403756038	-0.558679188549833	0.576380685066075	0.785769034943044	LENG1	335
FUN_004842	18.2418907620177	0.455115441561932	1.49924586716448	0.303562912214453	0.76146091067811	0.892871437664556		335
FUN_004843	6.9012578688328	-0.160100143838232	1.33779784610143	-0.119674391990383	0.90474108677228	0.961263814241679		335
FUN_004844	1.77159684872038	0.141965655309696	2.221619903556	0.0639018650681247	0.949048367206654	NA		335
FUN_004845	0.117388779245305	1.30422069904889	3.53381767011886	0.369068475172638	0.712076685941546	NA		335
FUN_004846	0	NA	NA	NA	NA	NA		335
FUN_004847	0	NA	NA	NA	NA	NA		335
FUN_004848	1.14485294758775	2.26629944330155	3.18726579034204	0.711048149849576	0.477054398809991	NA		335
FUN_004849	0	NA	NA	NA	NA	NA		335
FUN_004850	1.23263966995637	-1.04098367640392	3.28256149776398	-0.317125414744864	0.751148441227551	NA		335
FUN_004851	0.343108800922869	0.223200171169508	3.52619842683259	0.0632976775983642	0.949529465064907	NA	PLA2G3_1	335
FUN_004852	0	NA	NA	NA	NA	NA		335
FUN_004853	0.848767730695385	-1.35715517469657	3.48069226441102	-0.389909555801027	0.69660342755594	NA		335
FUN_004855	0	NA	NA	NA	NA	NA		335
FUN_004856	0	NA	NA	NA	NA	NA		335
FUN_004857	506.121192602557	0.272703133020341	0.377553465130135	0.722290107776778	0.470116133498855	0.714133951351721		335
FUN_004858	59.4030653411396	3.50066341185945	0.696185424044367	5.02834918824207	4.94720375861278e-07	3.13025867633468e-05		335
FUN_004859	4.558675492656	0.494836381834498	1.51178218118351	0.327319893033208	0.743425947938876	0.884913401917376		335
FUN_004860	498.434191686749	0.039396683896613	0.465504082347072	0.0846323059036881	0.932553714800821	0.971740742926954	LYRM9	335
FUN_004861	1.85726022297317	-3.70585402532865	2.95301946370742	-1.25493721625393	0.209501552471059	NA		335
FUN_004862	0	NA	NA	NA	NA	NA		335
FUN_004863	0	NA	NA	NA	NA	NA		335
FUN_004864	0	NA	NA	NA	NA	NA		335
FUN_004866	0	NA	NA	NA	NA	NA	ARL13B_1	335
FUN_004867	0	NA	NA	NA	NA	NA		335
FUN_004868	0	NA	NA	NA	NA	NA		335
FUN_004869	0	NA	NA	NA	NA	NA		335
FUN_004870	0	NA	NA	NA	NA	NA		335
FUN_004871	0	NA	NA	NA	NA	NA		335
FUN_004872	0	NA	NA	NA	NA	NA	JAG1_2	335
FUN_004873	32.789362692102	-4.07780230331063	1.95654504124914	-2.08418524354911	0.0371433204925918	0.166247366369962		335
FUN_004874	54.4891078011894	-4.64189033354496	1.50986452081234	-3.07437539564644	0.00210943818482899	0.0255819604629201		335
FUN_004875	7.2336623450828	-3.73943830265724	2.19721671092118	-1.70189780738081	0.0887745268934771	0.280896445244246		335
FUN_004876	0	NA	NA	NA	NA	NA		335
FUN_004877	0	NA	NA	NA	NA	NA		335
FUN_004878	0	NA	NA	NA	NA	NA		335
FUN_004879	0	NA	NA	NA	NA	NA		335
FUN_004880	0	NA	NA	NA	NA	NA		335
FUN_004881	0	NA	NA	NA	NA	NA		335
FUN_004882	0	NA	NA	NA	NA	NA		335
FUN_004883	0	NA	NA	NA	NA	NA		335
FUN_004884	0	NA	NA	NA	NA	NA		335
FUN_004885	137.044559313664	0.420836247978139	0.342420968753322	1.22900256228557	0.219070845339134	0.474205038979175	KLHL3_1	335
FUN_004886	116.689396473084	1.04699594536352	0.597283494729135	1.75292964664682	0.0796140840017803	0.264178721083432		335
FUN_004887	1490.10770447458	-1.25454913154068	0.587537134815926	-2.13526781066141	0.0327391406755488	0.154511756340892	GCNT4	335
FUN_004888	500.989469755412	-0.122885596506791	0.316271832607532	-0.388544232642057	0.69761332717715	0.859737111535643		335
FUN_004889	0	NA	NA	NA	NA	NA		335
FUN_004890	115.748885109871	-3.02429160039285	0.875196240862895	-3.45555826132327	0.000549154496130878	0.0097037933253864	UNC93A_1	335
FUN_004891	0.144089185557127	1.30422069904889	3.53381767011886	0.369068475172638	0.712076685941546	NA		335
FUN_004892	0.0953874666556903	-0.175849892432175	3.53099560233968	-0.0498017874379834	0.960280342282996	NA		335
FUN_004893	0	NA	NA	NA	NA	NA		335
FUN_004894	498.326224989252	0.00710121194239427	0.412796860219217	0.0172026791546408	0.986274924849951	0.99537882156574		335
FUN_004895	354.372154541179	-0.503078453930625	0.433173917553628	-1.16137752884981	0.245488403221762	0.504191605568566	BZRAP1	335
FUN_004896	0	NA	NA	NA	NA	NA		336
FUN_004897	166.116222159335	-3.78867269443449	1.38984372734795	-2.72597027988456	0.00641127709358303	0.0542876019530787		336
FUN_004898	0	NA	NA	NA	NA	NA		336
FUN_004899	0	NA	NA	NA	NA	NA		336
FUN_004900	0	NA	NA	NA	NA	NA		337
FUN_004901	0	NA	NA	NA	NA	NA		337
FUN_004902	0.514178646984913	-1.80774929618763	3.49991322009608	-0.516512605457687	0.605496437203142	NA	CECR1_1	337
FUN_004903	0	NA	NA	NA	NA	NA		337
FUN_004904	0.358054778961246	-1.26604458055473	3.51557007818366	-0.360124973304142	0.718753677978964	NA		343
FUN_004905	1362.75523649889	0.389516866564434	0.52290877125737	0.744904059703979	0.456329720751364	0.703973315599528	SNAPC1	343
FUN_004906	265.585423981872	0.16204825887662	0.358753721147699	0.451697778515598	0.651486718822953	0.831978839745446	YAE1D1	343
FUN_004907	377.402926436848	-0.322630631574899	0.379099536222209	-0.851044648563718	0.394744551108536	0.653019247475191	SMARCAL1	343
FUN_004908	3496.74467929929	-0.174817512242975	0.42595841728882	-0.410409807970622	0.68150535270944	0.85052638569235	CCDC93	343
FUN_004909	247.30112977918	-1.72510533122579	0.635829253321888	-2.71315816661939	0.00666452882043665	0.0557267450789427	INSIG1	343
FUN_004910	28.5468588814756	-0.877334795496669	0.752396079166119	-1.16605444896659	0.243592431825485	0.502424803200286		343
FUN_004911	14.5704332647454	-1.87798328013982	1.44762734283391	-1.29728364791966	0.194533608614295	0.442495003004092	FGFR4_1	343
FUN_004912	0	NA	NA	NA	NA	NA		343
FUN_004913	0.128566559147058	1.30422069904889	3.53381767011886	0.369068475172638	0.712076685941546	NA		343
FUN_004914	13.4580291154705	-4.1767815710227	2.0302506548682	-2.05727384498435	0.0396598917679278	0.172861015327079		343
FUN_004915	26.9643256057703	0.941151491782991	1.13725359844535	0.827565191325455	0.40791678817922	0.665457333842856		344
FUN_004916	0	NA	NA	NA	NA	NA		345
FUN_004917	0	NA	NA	NA	NA	NA		346
FUN_004918	8.54336984153154	-2.61145727387918	2.15632658698762	-1.21106760434067	0.225869495984451	0.481700902088196		346
FUN_004920	1076.68954862309	1.17256045401902	0.932794943074076	1.25703989148438	0.208739190963733	0.461113767396194		347
FUN_004921	24.4748643718342	1.75890430657992	0.823800590740208	2.13510930478879	0.0327520827709287	0.154537038993724		347
FUN_004922	0	NA	NA	NA	NA	NA		347
FUN_004923	420.771028356108	-0.383648231609487	0.403572321063893	-0.950630683982782	0.341791886666192	0.604693267148387		347
FUN_004924	5.39941290256766	-5.23538510925369	1.94969101841924	-2.6852383581776	0.00724780970027303	0.0589253291434009		347
FUN_004925	0	NA	NA	NA	NA	NA		347
FUN_004926	1.20285790310119	-0.319330924877861	3.38022026091306	-0.0944704487368537	0.92473545592966	NA		347
FUN_004927	2.4450181759	-3.03966109118786	2.14964868558241	-1.41402691126914	0.157354001107694	0.390728874901663		347
FUN_004928	358.00332712914	0.232059810414438	0.49191356325304	0.471749160319587	0.637105843021051	0.824160589029931		348
FUN_004929	513.234045142313	-1.80186396247071	0.797306030482222	-2.25994021565461	0.0238249615352749	0.126571672821302	MYO7A	348
FUN_004932	239.238366077841	0.131740072466596	0.473429574976734	0.278267517345258	0.780807009160176	0.902868661378826		348
FUN_004934	374.688157265229	-0.410198120202353	0.658790315134957	-0.622653537519478	0.533512221296013	0.75827847635418		350
FUN_047049	20.187846729784	0.750645078800815	1.08329209758696	0.69292952516951	0.488353779776831	0.727957265816004		350
FUN_004935	298.196391996392	-3.25017560433376	1.34510723847232	-2.41629478406873	0.015679361782767	0.0976915342391725		350
FUN_004936	0	NA	NA	NA	NA	NA		350
FUN_004937	0	NA	NA	NA	NA	NA		350
FUN_004938	0.826154162229332	-2.51897161026409	3.47477430452694	-0.724930999686044	0.468494361956046	NA		350
FUN_004941	76.3929559676231	-0.649241899231026	0.598958117752352	-1.08395208277228	0.278386045118005	0.542448095183076	ABCA2_1	350
FUN_004946	0	NA	NA	NA	NA	NA		350
FUN_004947	14.5548365030065	-0.953125018383109	0.97110888733917	-0.981481099400361	0.326355550475488	0.590093005447958	FMO5_1	350
FUN_004948	4.99948511333421	-1.89178302521382	2.0562188084564	-0.920030016958157	0.35755707340539	0.620728341305506		350
FUN_004949	10.323130797915	-2.38588464454603	1.4939415271596	-1.59704017939863	0.110256751199313	0.318634191338269	FMO5_2	350
FUN_004950	5.29142652505878	-5.20495603804904	2.81093099871939	-1.85168402939109	0.0640712086700228	0.231894286504076	FMO5_3	350
FUN_004951	2161.91063839469	-0.525762972371998	0.542656826374845	-0.968868254886418	0.332610926121425	0.59636232947125	MEC2_5	350
FUN_004953	1472.07975814659	-0.0514780964526978	0.568176079878216	-0.0906023647875704	0.927808552834342	0.970388678411031	MEC2_6	350
FUN_047050	0.259758831088839	-1.13296247195249	3.51876453973236	-0.321977347207969	0.747469855755539	NA		350
FUN_004954	511.008752775118	-4.85321155959192	1.45383086844893	-3.33822294251445	0.000843160688415154	0.0133063949386292	MEC2_7	350
FUN_004955	22.7079885661053	-1.32460796984963	1.163804489533	-1.13817052757819	0.255049282774637	0.515694070314089	MEC2_8	350
FUN_004956	0	NA	NA	NA	NA	NA		350
FUN_004957	5.63673093726348	0.251104761011839	1.35800182140124	0.18490752888147	0.853301565630825	0.93776625762143		350
FUN_004958	0	NA	NA	NA	NA	NA		350
FUN_004959	516.15623542881	-1.22689734145922	0.413828063226089	-2.9647514281527	0.00302927588897455	0.0331463302695851	MEC2_9	350
FUN_004960	202.393494024026	-0.371629142362716	0.548710048954967	-0.677277813793448	0.49822970476557	0.734616587414512	FMO5_4	350
FUN_004961	521.53003827156	-0.114566671275971	0.315632294896799	-0.362975123674941	0.716623467291956	0.869930164592542		350
FUN_004963	0	NA	NA	NA	NA	NA		351
FUN_004964	12.9750204902662	0.77982137193936	1.0983923503909	0.709966135199167	0.477725136692021	0.719643026614657	CXorf38_3	351
FUN_004965	47.36845790129	0.597862562510437	0.68817246790064	0.868768499754567	0.384973765861781	0.645213725965297		351
FUN_004966	0.704332675471832	3.65010063604441	3.38857902607244	1.07717736784645	0.281401034153809	NA		351
FUN_004967	24.1024395722825	0.93777184671581	0.912901501394019	1.02724318591197	0.304305967441317	0.568568186197655		351
FUN_004968	13.8765481043062	0.623539292240559	0.812550632319444	0.767385154154212	0.442852552605295	0.693668220698087		351
FUN_004969	85.9795211236256	0.773117785428229	0.700619862672651	1.10347683047269	0.269820147892053	0.533479628695375		351
FUN_004970	0.821721454717137	3.87150293740863	3.38055042917382	1.14522857106285	0.252114485928863	NA		352
FUN_004971	0	NA	NA	NA	NA	NA		352
FUN_004974	7.82300904410277	-5.76803865384145	2.15704032919086	-2.67405230017425	0.00749407632407464	0.0604450954183281		352
FUN_004975	0.346372806779397	-1.27781655164693	3.5152995439425	-0.363501469981085	0.716230315026793	NA		352
FUN_004976	190.878911341939	0.159453216775386	0.309073026751612	0.51590790193261	0.605918734862743	0.80444339268171	USP40	353
FUN_004978	971.888064830601	0.482054449126568	0.390798008034916	1.23351306612468	0.217384404922149	0.472245330657656	SFMBT1	354
FUN_004979	0.924178233456107	4.03288221631065	2.90197911363172	1.38970063477254	0.164619801994557	NA		354
FUN_004980	129.407544406085	-2.44509820276666	0.930650808485228	-2.62729928397787	0.00860655999004236	0.0656987835283339	LHFPL3	354
FUN_004981	3675.122317462	-0.206031086461768	0.402416696202568	-0.511984439030474	0.608661900236578	0.806456236939588	FBLN2	354
FUN_004982	166.540916710338	0.660366724188716	0.57291121184893	1.15265107495024	0.249053630358577	0.508744602458959	RAD52	354
FUN_004983	399.772714652707	0.000704273341557619	0.83521721771313	0.000843221771081249	0.99932720644725	0.999768843808312	ERC1_1	354
FUN_004984	9.59342030749468	-1.74347399327515	1.93353545709038	-0.901702622975822	0.367214859281384	0.629506212500872	ERC1_2	354
FUN_004985	0.439410140840954	-1.52891196217807	3.50939057108204	-0.435663096258523	0.663081184592025	NA		354
FUN_004986	7.82265622775158	-3.16361529151797	2.28328332747092	-1.38555528937451	NA	NA		354
FUN_004987	0	NA	NA	NA	NA	NA		354
FUN_004988	41.0133733407966	-2.83661448796365	1.43133901360121	-1.98179079939057	NA	NA		354
FUN_004989	5.79648831829169	-4.33711692593358	1.91398301739287	-2.26601641003135	0.0234503785309259	0.125499871864745		354
FUN_004990	0	NA	NA	NA	NA	NA		354
FUN_004991	144.84888317645	-2.76280660905658	0.904367495146667	-3.05496009518622	0.0022509046898233	0.0267560864355076		354
FUN_004992	0	NA	NA	NA	NA	NA		354
FUN_004993	81.2802849834533	-1.32408902772915	1.07553456072245	-1.23109854028284	0.218286011433818	0.473146855464567		354
FUN_004994	38.7084627458074	0.619197600929334	0.731580537522451	0.84638337021142	0.397338912499796	0.655022255150839		354
FUN_004996	215.957276432427	1.56317580054102	0.453103200958716	3.44993325413176	0.000560725171564758	0.00984846090125896	USP48	354
FUN_004997	0	NA	NA	NA	NA	NA		354
FUN_004998	183.46066258274	0.504841794812389	0.462576003947417	1.0913704785901	0.275109897016528	0.539002696587627	DALRD3	354
FUN_004999	856.38260782222	-1.01025198079069	0.401054526438184	-2.51898910046688	0.0117692299850919	0.0811459532034729	CPNE9_1	354
FUN_005000	1899.98024989732	0.904754145466216	0.417044376702241	2.16944333986833	0.0300490416132765	0.146253983236716		354
FUN_005001	653.546700492363	0.0915711208636396	0.417086571735549	0.219549434263972	0.826222076066278	0.924335028587039	METTL10	354
FUN_005002	683.530124946082	-0.771095060294833	0.323891158945217	-2.38072277985598	0.0172787096224408	0.10406042856861	RAB7A	354
FUN_005003	0	NA	NA	NA	NA	NA		354
FUN_005004	89.5060417127175	0.0721898884379527	0.590361269303936	0.122280867989643	0.902676583415909	0.961175536245204	OTUD5	354
FUN_005005	60.1990959798482	0.378634955206044	0.554991834598024	0.682235181856839	0.495090251655831	0.73262955294656		354
FUN_005006	0.439410140840954	-1.52891196217807	3.50939057108204	-0.435663096258523	0.663081184592025	NA		354
FUN_005007	136.64706452578	0.291884174831705	0.392684268416466	0.743304986493994	0.457297053292473	0.70470994355804		354
FUN_005008	0.844077014520642	3.90840973672591	3.37932612809335	1.15656482641144	0.247450199745446	NA		354
FUN_005009	100.742529323057	0.286219985356232	0.389288155061192	0.735239389216046	0.462193714081392	0.708696929222524		354
FUN_005010	34.0454682644185	0.715074006766389	0.445956185870505	1.60346246878618	0.1088325888211	0.316087692749978		354
FUN_005011	0	NA	NA	NA	NA	NA		354
FUN_005012	26.1093037823404	-0.177372616426715	0.857239872343687	-0.206911300032954	0.8360791313342	0.928804592246619		354
FUN_005013	15.8752258564959	5.39679232494907	1.26073440426316	4.28067347626898	1.86328576022967e-05	0.000669012900238463		354
FUN_005014	544.392240597804	0.0846158068563482	0.550619482016328	0.153673833963323	0.877866917149338	0.94924427183954	SRGAP1	354
FUN_005016	334.854520437963	1.07802647189084	0.699873217081348	1.54031679678569	0.123483151434639	0.340577464103065		354
FUN_005017	59.4201004884412	-0.671244005692527	0.624772257389178	-1.07438190117075	0.282651550881794	0.547409001679246	CADPS2	354
FUN_005018	0	NA	NA	NA	NA	NA		354
FUN_005019	0	NA	NA	NA	NA	NA		354
FUN_005020	916.309349158262	0.0668739989888787	0.503653134941617	0.132777886901529	0.894369043188512	0.957483836157992	SEC13	354
FUN_005021	0	NA	NA	NA	NA	NA		354
FUN_005022	0	NA	NA	NA	NA	NA		354
FUN_005023	0	NA	NA	NA	NA	NA		354
FUN_005024	18.5713623844021	-2.3300166385427	2.44661535065754	-0.952342851080576	0.340923132443789	0.604016716743373	OR1L8_2	354
FUN_005025	0	NA	NA	NA	NA	NA		354
FUN_005028	3.34514982626335	-3.5304588237375	2.17573453824193	-1.62265145939644	0.104663933376035	0.309285367046779		354
FUN_005029	5.02873738933292	-5.14134052995818	1.83246257125193	-2.80570016032886	0.00502073876655095	0.0458292992973632		354
FUN_005030	0	NA	NA	NA	NA	NA		354
FUN_005031	5.52532561613775	-3.23481572458567	2.10375897625644	-1.53763608906469	0.124137618278156	0.341734878367672		354
FUN_005032	68.455884745836	-4.97103087550828	1.43557267748076	-3.46275110517691	0.000534682743914654	0.00953073160500188		354
FUN_005033	0.469555116981221	3.06849243219411	3.41644518148532	0.898153568751266	0.369103683277406	NA		354
FUN_005036	0	NA	NA	NA	NA	NA		354
FUN_005035	0	NA	NA	NA	NA	NA		354
FUN_005037	0	NA	NA	NA	NA	NA		354
FUN_005038	0	NA	NA	NA	NA	NA		354
FUN_005039	31.7792823162172	-1.86335152215066	1.51836048558756	-1.22721286534903	NA	NA		354
FUN_005040	1.10152863725543	-2.93602529956474	2.67904271296244	-1.09592328832941	0.273112346613623	NA		354
FUN_005041	1.3442481772904	-0.329724691979364	2.07262454653322	-0.15908558669291	0.873601443754822	NA		354
FUN_005043	641.580315756336	-0.395538616439914	0.552027859709109	-0.7165193014866	0.473670753700149	0.716280783924924	AHCYL1	354
FUN_005044	219.18181677784	-0.655039849170517	0.481065492538947	-1.36164380802575	0.173310322788779	0.413360910951831	CASP2_1	354
FUN_005045	0.288178371114254	2.33466540059812	3.47143951312666	0.672535238413338	0.50124301447186	NA		354
FUN_005046	3374.90532350216	0.0334672701509615	0.269016066399914	0.124406213349391	0.900993654026896	0.960437644908909	BRD4	355
FUN_005047	367.976950469087	0.826265498782987	0.471793295308649	1.75132946355764	0.0798891753483044	0.264449141350044	WDR5	355
FUN_005048	23.1018346096954	0.0885656139462367	0.560847754822815	0.157913824535531	0.874524704346096	0.947659717132943	TADA1_1	355
FUN_005049	0	NA	NA	NA	NA	NA		356
FUN_005050	0.99959100169815	2.68566432569016	2.5501466163991	1.05314114428543	0.292276308167711	NA	FUT7_2	356
FUN_005051	0	NA	NA	NA	NA	NA		356
FUN_005052	0	NA	NA	NA	NA	NA		356
FUN_005053	3.0507396698309	1.78644307841059	1.13704781504805	1.57112397101357	0.116153855611159	0.329415180153362		356
FUN_005054	0	NA	NA	NA	NA	NA		356
FUN_005055	0	NA	NA	NA	NA	NA		356
FUN_005056	0	NA	NA	NA	NA	NA		356
FUN_005057	0.128566559147058	1.30422069904889	3.53381767011886	0.369068475172638	0.712076685941546	NA		356
FUN_005058	0.146470046946985	-0.175849892432175	3.53099560233968	-0.0498017874379834	0.960280342282996	NA		356
FUN_005059	0	NA	NA	NA	NA	NA		356
FUN_005060	0	NA	NA	NA	NA	NA		356
FUN_005061	0	NA	NA	NA	NA	NA		356
FUN_005062	0	NA	NA	NA	NA	NA		356
FUN_005063	0	NA	NA	NA	NA	NA		356
FUN_005064	0	NA	NA	NA	NA	NA		356
FUN_005065	0	NA	NA	NA	NA	NA		356
FUN_005066	2.07359430792174	-3.86063639445882	2.9079730372717	-1.32760391687845	0.184308989905563	NA		356
FUN_005067	4.4122632205356	-2.50927554672107	2.39250620473949	-1.04880628595665	0.294267283794235	0.559481302727112		356
FUN_005069	0	NA	NA	NA	NA	NA		356
FUN_005070	0.146470046946985	-0.175849892432175	3.53099560233968	-0.0498017874379834	0.960280342282996	NA		356
FUN_005071	162.279638161947	-3.80248017427717	1.20102365464529	-3.16603270848998	0.00154533416061617	0.0203923778450006	KCND3	356
FUN_005072	0.128566559147058	1.30422069904889	3.53381767011886	0.369068475172638	0.712076685941546	NA		356
FUN_005073	0	NA	NA	NA	NA	NA		356
FUN_005074	0	NA	NA	NA	NA	NA		356
FUN_005075	0	NA	NA	NA	NA	NA		356
FUN_005076	0	NA	NA	NA	NA	NA		356
FUN_005077	0	NA	NA	NA	NA	NA		356
FUN_005078	334.003581461444	0.769324071034661	0.517408417191859	1.48687969787973	0.137046587218645	0.361975878526679	GRIPAP1	356
FUN_005079	133.918694835483	-0.365779533387515	0.470334593147171	-0.777700680998092	0.436745490640296	0.688186591361592	ARIH2	356
FUN_005081	555.163638030278	0.665121109388953	0.356083421687561	1.86788002158818	0.0617787961950417	0.226340800877141		356
FUN_005082	8.37056348032257	-1.77769503277155	1.37321893722097	-1.29454596392993	0.195476903411527	0.443399684347873		356
FUN_005083	0	NA	NA	NA	NA	NA		356
FUN_005084	425.267927707266	0.484183975670416	0.509359477747419	0.950574195284755	0.341820573169136	0.604693267148387	MAGI3	356
FUN_005085	721.165418015507	-1.1392967390768	0.546764304975777	-2.08370723675401	0.0371868055626156	0.166295868422461	TBK1	356
FUN_047051	40.7933060380304	0.0536216469886642	0.43827646757362	0.122346625830776	0.902624507256997	0.961170318865524		356
FUN_005086	0	NA	NA	NA	NA	NA		356
FUN_005087	14.3237059300177	0.853872839112303	0.658766396562184	1.29616939110479	0.19491713245206	0.442872940401278		356
FUN_005088	0.234777558490611	2.07751391305576	3.49802749889925	0.593910114688781	0.552572233534344	NA		356
FUN_005089	306.737857161915	0.908342697561547	0.426405394069864	2.13023266167388	0.033152409796835	0.155777474177424		356
FUN_005090	311.793623281667	0.239526206306318	0.4347898749218	0.550901067669521	0.581701495538752	0.788738400952396		356
FUN_005092	0	NA	NA	NA	NA	NA		356
FUN_005093	0	NA	NA	NA	NA	NA		356
FUN_005094	0.821721454717137	3.87150293740863	3.38055042917382	1.14522857106285	0.252114485928863	NA		356
FUN_005095	391.619144245684	0.0650453931945374	0.266616699929239	0.243965937661822	0.807257200735394	0.916326036104396	ARPC4	356
FUN_005096	7.63749842556731	-1.41064542992263	1.45461019526291	-0.969775569095104	0.33215837307895	0.595939727906106		356
FUN_005097	719.179861744138	0.540220565469684	0.528109406389145	1.02293304935306	0.306339502018583	0.570456175315476		356
FUN_005098	242.53522140327	0.309485359847486	0.464049903629828	0.666922581874647	0.504821585836945	0.73983801996141		356
FUN_005099	3090.91005089143	-3.61322222685466	1.26596107873208	-2.85413373882986	0.00431543601986201	0.0417090576227081		356
FUN_005100	4.61487051098384	-2.45413953047384	2.07981664642119	-1.17997879029229	0.238008650673235	0.495523017455191		356
FUN_005101	0	NA	NA	NA	NA	NA		356
FUN_005102	2.99900627605656	1.79432951877793	1.75637061254218	1.02161212785313	0.306964515303859	0.571271661438481		356
FUN_005103	1300.75097315174	0.385679811146244	0.439804803539317	0.876934058115092	0.380522455941673	0.641785142165203	MRPL2	356
FUN_005104	275.851322924731	0.593301104646485	0.332509584106558	1.78431279278961	0.0743728526490935	0.25339498424149	LSM8	356
FUN_005107	640.922245221781	-2.01571461694562	0.48829076963417	-4.12810305313738	3.65768193141506e-05	0.00114825287628121	PTGR1_1	356
FUN_005109	0	NA	NA	NA	NA	NA		356
FUN_005110	396.900815632382	0.414179562417508	0.543679557266904	0.761808232223414	0.4461744663843	0.695998316304789	PTGR1_2	356
FUN_005111	3.3788932233562	-0.266192974471387	1.74345496538432	-0.152681302216893	0.878649606536903	0.949788151718105		356
FUN_005112	637.130281009276	-0.468173943431094	0.318223332755417	-1.47121186676442	0.141233828944218	0.367718453688172	NDUFAF3	356
FUN_005113	169.753242231233	0.282760954159839	0.598540302603538	0.472417568090039	0.636628767070534	0.823953404922822		356
FUN_005114	27.7060623968088	0.709705295061349	0.580357918224548	1.22287518232284	0.221376843492614	0.476930507488477		356
FUN_005115	42.816750862718	-0.0416349061140465	0.474793862748697	-0.0876904892430832	0.930122678987693	0.971263362292823		356
FUN_005116	136.584670389181	0.0485899066166213	0.425530962954911	0.114186535990731	0.909089924819776	0.96234120808726	ANKRD16	356
FUN_005118	277.80623181678	-0.284617374352121	0.715982094510038	-0.397520240428486	0.690983863844118	0.855084137631199	MIB2_2	356
FUN_005120	0	NA	NA	NA	NA	NA		356
FUN_005121	0	NA	NA	NA	NA	NA		356
FUN_005122	125.100584131576	-0.921148106875636	0.504516355725818	-1.82580425078675	0.0678797527993536	0.240142747618342		356
FUN_005123	120.383195385048	0.328771009635661	0.453746915080405	0.724569134706738	0.468716399941241	0.713292029002671	PLEK2	356
FUN_005124	0	NA	NA	NA	NA	NA		356
FUN_005125	0	NA	NA	NA	NA	NA		356
FUN_005126	9.05889170710006	-0.731706118691092	1.11873278146797	-0.654049055155929	0.513080201734261	0.745134794364092	MSS51	356
FUN_005129	0	NA	NA	NA	NA	NA		358
FUN_005130	0	NA	NA	NA	NA	NA		358
FUN_005131	1037.20837683926	-0.292587062741112	0.361774522723707	-0.808755300230375	0.418655912302819	0.674337541090809	ARMC8	358
FUN_005132	47.7618169711052	2.81131131036312	1.07631609760233	2.61197553081831	0.00900206969663378	0.0674790905074381		358
FUN_005133	204.777541046535	-0.452067996087728	0.593771867255766	-0.761349637828161	0.446448259715326	0.696164916611989		358
FUN_005135	1440.40153620265	-0.647122123972928	0.3216613006484	-2.01181218464412	0.0442397390288722	0.184814525932795	NDUFB3	358
FUN_005136	7.56371166656055	1.14579737618227	1.13763215489659	1.00717738264564	0.313849539876929	0.578257417747564	WDR86	358
FUN_005137	0	NA	NA	NA	NA	NA		359
FUN_005138	0	NA	NA	NA	NA	NA		359
FUN_005139	0	NA	NA	NA	NA	NA		359
FUN_005140	0	NA	NA	NA	NA	NA		359
FUN_005141	137.518971691999	-0.939047625210492	1.02043677874253	-0.920240866237363	0.357446903078632	0.62064285012136		359
FUN_005142	0	NA	NA	NA	NA	NA		359
FUN_005143	0	NA	NA	NA	NA	NA		359
FUN_005144	0	NA	NA	NA	NA	NA		359
FUN_005145	0.667712266589832	-2.2405022099273	3.48323835697443	-0.643223914160563	0.52007881813963	NA		359
FUN_005146	3.67981015222647	-3.68347587596881	2.20463666962581	-1.67078590623007	0.0947639733286986	0.291737865306574		359
FUN_005147	0	NA	NA	NA	NA	NA		359
FUN_005148	0	NA	NA	NA	NA	NA		359
FUN_005149	0	NA	NA	NA	NA	NA		359
FUN_005150	30.8869857004189	1.21567094706998	1.08950939370073	1.11579666416709	0.26450918202954	0.526691758665935		359
FUN_005151	35.90490711934	0.653287951210231	0.880107531132698	0.742281969078766	0.457916514042759	0.705131211329996	IFIT5_1	359
FUN_005152	1.04813168993944	-1.72365869460891	3.47042071979415	-0.496671393407064	0.619420798511976	NA		359
FUN_005153	0.167279845649866	-0.175849892432175	3.53099560233968	-0.0498017874379834	0.960280342282996	NA		359
FUN_005154	55.5289906388655	-0.951521149769032	0.949356322564657	-1.00228031051452	0.316208229290423	0.580721002400703		359
FUN_005155	117.010225034458	0.174868903698882	0.397706566087322	0.439693277934181	0.660159271827251	0.836951716627648		359
FUN_005157	1918.75776408091	-2.15005067809378	0.465016186783074	-4.62360395014972	3.77129612764486e-06	0.000170368929722032		360
FUN_005158	0	NA	NA	NA	NA	NA		361
FUN_005159	0	NA	NA	NA	NA	NA		361
FUN_005162	3.96488573220437	-4.78365243708703	1.76316711366478	-2.71310212175186	0.00666565611845408	0.0557267450789427		361
FUN_005163	10.344427292096	-0.290247450631056	0.975090758426917	-0.297661984920566	0.765961160505785	0.894785027057735	SLCO2B1_1	361
FUN_005164	0	NA	NA	NA	NA	NA		361
FUN_005165	2.98630434941879	3.22079558806138	2.82212250065871	1.1412671091739	0.253758784934751	0.514384786017374		361
FUN_005166	11.6977868472246	-1.01558143498971	1.46795289143082	-0.691835167816471	0.489040848652065	0.728501736523885		361
FUN_005167	1.1728141801946	-0.987481464101001	2.70971896328853	-0.364422095973594	0.715542838014523	NA		361
FUN_005168	4.43593149405633	0.258525767904751	1.57580718335634	0.164059264759862	0.869684489252116	0.945716897097706		361
FUN_005169	13.3435501237289	-0.0888402639274045	1.02222219954367	-0.0869089557701482	0.930743880783364	0.971364400526599		361
FUN_005170	1.54343717892406	-3.45373116538763	3.45561571112715	-0.999454642559516	0.317574500898562	NA		361
FUN_005171	109.4218971516	-1.1028245216512	0.483262996180851	-2.2820380007711	0.0224870968172083	0.122271713518495		361
FUN_005172	0.292940093893969	-0.73858403496123	3.52619845932333	-0.209456173122758	0.834092145295167	NA		361
FUN_005173	0.352166337735916	2.65662512753703	3.44396346294412	0.771385979009771	0.440478183282488	NA		361
FUN_005174	0	NA	NA	NA	NA	NA		361
FUN_005175	0	NA	NA	NA	NA	NA		361
FUN_005176	0	NA	NA	NA	NA	NA		361
FUN_005177	0	NA	NA	NA	NA	NA		361
FUN_005178	13.4008235345496	-5.57293031768888	1.38211549320318	-4.03217411648653	5.52632177549721e-05	0.00162426209040121		361
FUN_005179	0	NA	NA	NA	NA	NA		361
FUN_005180	0	NA	NA	NA	NA	NA		361
FUN_005181	58.3415562356789	-2.46915501763019	0.838767061398183	-2.94379110871883	0.0032421875016228	0.0345482887855977	FUT7_3	361
FUN_005182	107.650548933282	-4.1224084527964	1.34727144781283	-3.05982024594133	0.00221469871079866	0.0264491626810152		361
FUN_005183	2748.97671914655	-0.334728625101269	0.572270855049338	-0.584912934404829	0.558606261045368	0.774958733660515	TCP1	361
FUN_005184	129.627348597436	-0.37776300132623	0.509486921464106	-0.741457700701438	0.458415969982858	0.705418263160063		361
FUN_005185	83.3372465525783	-0.321901525257397	0.471045036561854	-0.683377384903465	0.494368406549589	0.731998028670806	TRIM56_3	361
FUN_005186	0.286162399967071	-1.21299086652891	3.51681327088348	-0.344911933929375	0.73016057855756	NA		361
FUN_005187	3.24199883157996	-2.6147071319689	1.71224333462339	-1.52706515429012	0.126744810702185	0.345920800166954		361
FUN_005188	0	NA	NA	NA	NA	NA		361
FUN_005189	5.99782344352638	-3.41010894275676	1.4207672034803	-2.4001883872343	0.0163866360691665	0.10030490053379		361
FUN_005190	10.7284005757995	-4.42460119922687	1.7213882494693	-2.57036795771725	0.0101590546539824	0.0730863628249423	TRIM56_4	361
FUN_005191	3.61753772910264	-2.00898392504378	1.48230970853882	-1.35530646090426	0.175319937388899	0.416410399202778		361
FUN_005192	8.64795414352078	-2.47904810928911	1.53778096267776	-1.61209442011319	0.106941394786311	0.312824691654888		361
FUN_005193	0.352166337735916	2.65662512753703	3.44396346294412	0.771385979009771	0.440478183282488	NA		361
FUN_005194	1.83796153424898	2.83692312331519	3.33533304020425	0.850566671789233	0.395010109740254	NA		361
FUN_005195	149.253648770198	0.0746430747365715	0.554394102544192	0.134639012922439	0.892897294580738	0.956772030251008		361
FUN_005196	56.3370479029281	0.709828026690035	0.547161265423962	1.29729217242751	0.194530676640118	0.442495003004092		361
FUN_005197	28.7641012282631	-0.214004734067945	0.714536353544692	-0.29950153411552	0.764557401666119	0.894599723963826		361
FUN_005198	16.0776623736203	0.37843428367049	0.82326358561282	0.459675722677314	0.645748997823026	0.828888432823427		361
FUN_005199	0.311369031206993	0.785934126783247	3.53099555615566	0.222581454517299	0.823861271532018	NA		363
FUN_005200	923.553692007667	-0.5600479525489	0.380760642564433	-1.4708661819062	0.14132730995227	0.367743841045601	DDX20	363
FUN_005201	37.856258938954	-0.455652544071387	0.423048253083004	-1.07706991046713	0.281449034358629	0.546170361560405	TWF1_1	363
FUN_005202	311.698670953593	-0.28252314676429	0.358030374191315	-0.789103850203845	0.430051311813836	0.683186388061996	TWF1_2	363
FUN_005203	336.456905142747	-3.86074892185155	1.37317732085916	-2.81154433823302	0.00493042948912709	0.045319744177112		363
FUN_047053	3086.33415887294	-0.295907963595828	0.463039151281888	-0.639056033980344	0.522786480173466	0.751411057993241	TIMP3	363
FUN_005204	3.53687206992147	-3.5998519140132	2.97364285312912	-1.21058650679086	0.226053918172291	0.48196133621204		363
FUN_005205	0	NA	NA	NA	NA	NA		363
FUN_005206	112.809255911921	0.294717663414167	1.05487086134005	0.279387434249321	0.779947513318046	0.902313930858093		363
FUN_005208	0.257133118294115	2.19101006537347	3.48573278579758	0.628565125330494	0.529633798000771	NA		363
FUN_005209	29.9704740773355	0.265391578242943	0.960300814237648	0.276362962842667	0.782269300711516	0.903819594686198		363
FUN_005210	212.20206821355	0.622677624826837	1.10529297066754	0.563359798127345	0.573189906540496	0.783839137599103		363
FUN_005211	1823.37946929572	0.176137427238439	0.400684544718419	0.439591268393493	0.660233165878536	0.836951716627648		363
FUN_005212	150.019753637228	-0.593787634872868	0.523476501007921	-1.13431574049564	0.256662128857541	0.517422557043425	GNAI3_1	363
FUN_005213	0	NA	NA	NA	NA	NA		363
FUN_005214	436.443521481545	-0.100971188188799	0.339031970255929	-0.297822025788829	0.765839002821445	0.894781732049783		363
FUN_005215	1.35619004694626	-0.906351324012457	2.33768898559258	-0.387712535584672	0.698228778010986	NA		363
FUN_005216	0.658542424445082	2.8252462592355	3.3989644301153	0.831207950928648	0.405856163952132	NA		363
FUN_005217	87.0571270489368	-1.38436825086029	0.728641255912884	-1.89993119333583	0.0574421498329171	0.216606766739932		363
FUN_005218	71.9786855651549	-1.91051834688611	0.958394569189133	-1.99345698348702	0.046211429428854	0.189667941817782	DAG1_1	363
FUN_005219	625.628742260868	1.15754307478029	0.449571444628057	2.5747700140029	0.0100306759348843	0.0723928414797498		363
FUN_005220	169.406783798557	0.433009233822315	0.510784520369893	0.847733665673237	0.396586312959321	0.654573034691607		363
FUN_005221	0	NA	NA	NA	NA	NA		363
FUN_005222	0.352166337735916	2.65662512753703	3.44396346294412	0.771385979009771	0.440478183282488	NA		363
FUN_005223	650.680839216757	-2.84642728447056	0.804296035896965	-3.53902935912916	0.000401601184976069	0.00769005878073536	IL17RD_1	363
FUN_005224	104.946361758954	-0.710899850781328	0.504323907964396	-1.40960965671989	0.158654974024033	0.392595613577702		363
FUN_005225	40.9647548600053	-0.568964870779137	0.62378660974963	-0.912114594777055	0.36170839617878	0.624268927702664		363
FUN_005226	485.492529916764	-0.707720220940243	0.404566167097788	-1.74933120586225	0.0802337848090354	0.264848744433075		363
FUN_047054	5.05867831442222	1.72041141010535	1.78225017252597	0.965302984186009	0.334393077544462	0.597789511049098		363
FUN_005227	57.2840499720535	0.532538660210458	0.534557295513147	0.996223725090588	0.319141454369889	0.58289448600019		363
FUN_005228	3.06039366183885	-4.40460665911413	2.83936951622443	-1.55126221999137	0.12083885672892	0.336107785622117		364
FUN_005229	0	NA	NA	NA	NA	NA		364
FUN_005230	1.17095891954906	-2.99353692308678	3.46354693642032	-0.864298067281481	0.387424171624469	NA		364
FUN_005231	1.75207565749851	-3.59391878021058	3.45365338398713	-1.04061362870802	0.298054903406627	NA		364
FUN_005232	6.32042520413122	-2.53268603750364	2.18069637546293	-1.16141158668455	0.245474559247188	0.504191605568566		364
FUN_005233	0	NA	NA	NA	NA	NA		364
FUN_005234	64.9842728575071	-3.80312507732585	1.08730266849495	-3.49776119154583	0.000469181043048279	0.00865860015495075		364
FUN_005235	20.2068657932296	-6.16725754580538	2.19497944966797	-2.80971083658131	0.00495860290361482	0.0455074664676795		364
FUN_005236	45.0737019755954	-3.93014705462821	1.68635447570477	-2.33055808327944	0.0197766739297276	0.113789877052886		364
FUN_005237	13474.2766354908	0.104890712873797	0.378209420168199	0.277335008808479	0.781522880279084	0.903315774823059	RPL23	364
FUN_005238	1.3780245416549	-0.565885938049569	3.17582448143598	-0.178185520439624	0.858577280769743	NA		364
FUN_005239	3590.74552790122	-0.280191718388831	0.463560964725241	-0.604433374917372	0.545555552165307	0.765723807443719	LASP1	364
FUN_005240	26.0216210216525	-0.318599393984159	0.645526753853505	-0.493549480454936	0.621624386880149	0.814625024654027	SPSB2_1	364
FUN_005241	230.420469516256	-2.68646722959084	1.14872577180016	-2.33864974177509	NA	NA		364
FUN_005242	1069.21742808779	-0.167461410379522	0.427970684442523	-0.391291778776059	0.695581575017773	0.85842746437774		364
FUN_005243	442.915651781777	-0.0846799696158474	0.29971583226042	-0.282534189059021	0.777533934865878	0.901210398734633	UBE2Z	364
FUN_005244	2.10313903608358	1.2632783629465	3.01183625209933	0.419437929955843	0.674896108557557	NA		364
FUN_005245	863.905886708161	-0.0179670346916946	0.317349735208926	-0.0566158805201652	0.954851184010028	0.980600737084546	GPDH1	364
FUN_005246	0	NA	NA	NA	NA	NA		364
FUN_005247	63.5541637707826	-2.91760883102745	0.785675086066029	-3.71350559890638	0.000204407940522053	0.00459669688763388	FBXL7	364
FUN_005252	0	NA	NA	NA	NA	NA		364
FUN_005253	1.68132109564785	4.90207295160972	2.63569812005871	1.8598764836925	0.0629030031533743	NA		364
FUN_005254	116.102563166638	1.42713580458982	0.371550167752845	3.84103124813862	0.000122518515294717	0.00308171880322785	APITD1	364
FUN_005255	2773.50721637497	-5.16632157997309	1.40676984360288	-3.67247108933017	0.000240216334518732	0.00516807560663638		364
FUN_005256	0	NA	NA	NA	NA	NA		364
FUN_005257	0	NA	NA	NA	NA	NA		364
FUN_005258	33.3935427391843	-3.36609478413287	1.83944636048232	-1.82994995475174	0.0672574225742657	0.238840751086852		364
FUN_005259	0.754223741876392	2.87014538047426	3.39683458257089	0.844947056062411	0.398140399929864	NA		364
FUN_005260	0	NA	NA	NA	NA	NA		364
FUN_005261	0.720445927785635	3.66736181984522	3.38790861652088	1.08248546078298	0.279036872388865	NA		364
FUN_005263	422.344712709367	0.35376300959425	0.780876758946426	0.453033088180974	0.650524915629968	0.831428055394578		364
FUN_005264	0	NA	NA	NA	NA	NA		364
FUN_005265	0.0953874666556903	-0.175849892432175	3.53099560233968	-0.0498017874379834	0.960280342282996	NA		364
FUN_005266	2.2303868056608	5.30814766928462	3.34984518515801	1.58459492182002	0.113058399489193	NA		364
FUN_005267	0	NA	NA	NA	NA	NA		364
FUN_005268	1500.46720407145	0.769311721580998	0.604184644457518	1.27330565024827	0.202909602504284	0.453451156801502		364
FUN_005269	0	NA	NA	NA	NA	NA		364
FUN_005270	4.6443100590112	-0.0310233804232073	1.34686041602878	-0.0230338497248882	0.981623271930422	0.993127050467296		364
FUN_005271	272.041873501057	0.00995434213715514	0.413135285826445	0.0240946306903857	0.980777126169057	0.992777641185276		364
FUN_005272	578.790203472697	0.224253806496611	0.440709423141857	0.508847314627143	0.610859251679814	0.808109831297542		364
FUN_005273	21.0301096567969	-0.669295905409935	0.8807239225794	-0.759938373707109	0.447291422534663	0.696831706052205		364
FUN_005274	9.8399759017232	-0.243326604804839	1.10114968066461	-0.22097504914861	0.82511186065816	0.924065237930806		364
FUN_005275	0.840012894634493	-2.56654213678674	3.47348009392381	-0.738896457554605	0.459969873579493	NA		364
FUN_005276	0.581116737949454	-1.99632796060089	3.49207379019048	-0.571674048300108	0.567542819203858	NA	PARP9_1	364
FUN_005277	5.78206105583735	-5.33196522462933	2.8015652985828	-1.90320933348459	0.0570132357619572	0.215612196004562	PARP14_3	364
FUN_005278	0.146470046946985	-0.175849892432175	3.53099560233968	-0.0498017874379834	0.960280342282996	NA		364
FUN_005279	200.217095110191	-1.80367664265224	0.769599920311629	-2.34365492387511	0.0190958297719451	0.111063852695011		364
FUN_005280	48.6663130157443	-1.44504617852789	0.782861620975237	-1.8458513481958	0.0649137925020212	0.233584176693073		364
FUN_005281	0	NA	NA	NA	NA	NA		364
FUN_005282	0.493114093299445	-1.82801526116125	3.49905552585153	-0.522431052509916	0.601370240104677	NA		364
FUN_005283	0	NA	NA	NA	NA	NA		364
FUN_005284	452.109931857848	1.00338277062459	0.481701057200555	2.0829988965684	0.0372513241386873	0.166547833662852		364
FUN_005285	27.7761952505279	-7.60108568801729	3.38876862961363	-2.24302291445726	NA	NA	LRP4_2	364
FUN_005286	0	NA	NA	NA	NA	NA		364
FUN_005287	0	NA	NA	NA	NA	NA		364
FUN_005288	0	NA	NA	NA	NA	NA		364
FUN_005289	0	NA	NA	NA	NA	NA		364
FUN_005290	0.295846404796923	0.785934126783247	3.53099555615566	0.222581454517299	0.823861271532018	NA		364
FUN_005291	0	NA	NA	NA	NA	NA		364
FUN_005292	0	NA	NA	NA	NA	NA		364
FUN_005293	0	NA	NA	NA	NA	NA		364
FUN_005294	0.264713119118474	-0.73858403496123	3.52619845932333	-0.209456173122758	0.834092145295167	NA		364
FUN_005295	76.5035796597868	0.295517469528097	0.583469122540846	0.506483476351242	0.61251728654283	0.809248894106973	SOSTDC1	364
FUN_005296	0.574340771081325	0.779230351364193	3.45412759504622	0.225593968353032	0.821517232487998	NA		364
FUN_005297	1.20062486508246	-0.960963722886257	2.7747786123299	-0.346320862722581	0.729101591419001	NA		364
FUN_005298	1.76714691472353	-2.54782770813284	2.61815995468831	-0.973136764837637	0.330485333858163	NA		364
FUN_005300	263.786340918694	0.428823369769273	0.366916255396037	1.16872273567279	0.242515358718997	0.501250420256918	DTWD1	364
FUN_005301	297.585925298409	0.0454951720271682	0.393618289373336	0.11558195656914	0.907983863624315	0.961833075234267		364
FUN_005302	167.387675719108	-0.246074990706774	0.503707207816375	-0.488527833011435	0.625176016069013	0.817124464420713		364
FUN_005304	0	NA	NA	NA	NA	NA		364
FUN_005305	0	NA	NA	NA	NA	NA		364
FUN_005306	0	NA	NA	NA	NA	NA		364
FUN_005307	0.597227003605288	-2.00215461865568	3.49184578770991	-0.573380023167854	0.566387413339694	NA		365
FUN_005308	138.834099772166	2.91513600689756	0.586188937829746	4.97303142172948	6.59139723288524e-07	3.98495926477163e-05	NCAPH2	365
FUN_005309	158.132220082079	-0.386088968920653	0.391138198877207	-0.987090931105559	0.323598063230489	0.587348502472872	LMF2	365
FUN_005310	5833.01270297224	-1.21442445642258	0.676414125789002	-1.79538600706486	0.0725922203388304	0.250676931725988		365
FUN_005311	110.306538926775	0.0858562736623369	0.588558314458847	0.145875559911643	0.884019625543587	0.952258425019829		365
FUN_005312	122.789795770161	-0.483203802016208	0.541288229069381	-0.89269224059604	0.372022006825265	0.633690859213941		365
FUN_005313	623.167266505193	-0.192916004579717	0.489674325325823	-0.393967979536917	0.693604679989846	0.856944145875833		365
FUN_005314	112.532349325763	-1.23760619213395	0.69624295389838	-1.77754932413231	0.0754779030466999	0.25570116339765		365
FUN_005315	0	NA	NA	NA	NA	NA		365
FUN_005316	0	NA	NA	NA	NA	NA		365
FUN_005317	51.3548916204737	0.650993889352264	0.664906981935294	0.979075129362404	0.32754285924955	0.591190486742587	RP2	365
FUN_005318	0	NA	NA	NA	NA	NA		365
FUN_005319	0	NA	NA	NA	NA	NA		365
FUN_005320	143.697601817255	1.45341349634316	0.661347340402285	2.19765531295413	0.0279736783012104	0.13941414321245		365
FUN_005321	57.7159134960704	0.421583595045985	0.61056796928174	0.690477745732269	0.489893800108805	0.728972851549576		365
FUN_005322	124.368893369642	-0.120018677808896	0.330207498368222	-0.363464422831065	0.716257984787547	0.869772331747615	FGFR1OP2	365
FUN_005323	184.783094221893	-0.0213116366272782	0.38325470029301	-0.0556069804518635	0.955654903514984	0.980981106621034	TM7SF3	365
FUN_005324	0	NA	NA	NA	NA	NA		365
FUN_005325	1643.3903630898	0.44157361036457	0.209913038890405	2.10360258085308	0.0354131286429462	0.1617366247414	API5	365
FUN_005327	253.549500997385	0.0712570465400773	0.583938468525885	0.122028347815415	0.902876567726031	0.961183143221639	TCTN1	365
FUN_005328	12.9409057455984	0.333063132919459	0.733726824778146	0.453933428180394	0.649876742681245	0.831117895458513		365
FUN_005329	94.2570943352776	1.94475431170569	0.586162744546288	3.31777194951379	0.00090738536065262	0.0140447182190854	UBE2T	365
FUN_005330	5.63258984640166	-1.83983403395047	1.17891372125942	-1.56061805098425	0.118613897121141	0.332641368196301		365
FUN_005331	29.1868678176464	-3.93076106660314	0.902753481740482	-4.35419097916382	1.33559235327691e-05	0.000498376531239262		365
FUN_005332	0.144089185557127	1.30422069904889	3.53381767011886	0.369068475172638	0.712076685941546	NA		365
FUN_005333	99.6333554969449	-0.0711368991141199	0.698705908557765	-0.10181236231558	0.918905612934704	0.966734635853127		365
FUN_005335	1335.48737787936	-0.85427131800469	0.397323855818906	-2.15006299142041	0.0315502324929773	0.151105885475298	POLR2L	365
FUN_005336	360.955617809539	0.236820215594095	0.491866062252545	0.481472973576496	0.630180383546741	0.819983084326306	PPP1R2	365
FUN_005337	187.12465964389	1.48760150096967	0.835028905714562	1.78149701260542	0.0748312924905213	0.254441380707924	SVEP1_3	365
FUN_005342	0.469555116981221	3.06849243219411	3.41644518148532	0.898153568751266	0.369103683277406	NA		365
FUN_047055	1.60637037188389	-1.39801164276445	2.3193841203367	-0.60275123491037	0.546674192021984	NA		365
FUN_005344	55.3669212222227	-0.715439427257377	0.42322327436165	-1.69045388237799	0.0909411540727849	0.284395252966833	svep1_2	365
FUN_005346	0	NA	NA	NA	NA	NA		365
FUN_005347	0	NA	NA	NA	NA	NA		365
FUN_005348	0	NA	NA	NA	NA	NA		365
FUN_005349	141.757431847694	-2.13044649115087	1.67934924199197	-1.26861431671224	0.204578655588064	0.455578263083529		365
FUN_005350	0.286162399967071	-1.21299086652891	3.51681327088348	-0.344911933929375	0.73016057855756	NA		365
FUN_005351	0.586943896226526	3.38843402242392	3.39976835085454	0.996666146848571	0.318926586985122	NA		365
FUN_005352	323.020628222457	-0.185844058342958	0.54089782018472	-0.343584409860426	0.731158850837495	0.877618804073291	LIN7C	365
FUN_005353	1124.76753994948	-0.111272063717894	0.395314075054005	-0.281477616760022	0.778344093608634	0.901674544764667	NSFL1C	365
FUN_005354	360.555662413851	1.01561011501952	0.43633237098824	2.32760661951183	0.0199330016339814	0.114109293422517		365
FUN_005355	2.27570046558999	-2.91274731315662	2.60314091229398	-1.11893570547812	0.26316756906867	NA	amt-1_1	365
FUN_005356	7.44054802028912	-3.86726714650804	1.79590685509164	-2.15337846478163	0.0312889466608898	0.150242988279276	amt-1_2	365
FUN_005357	32.5238990383834	0.0100649766625179	0.690176819132013	0.0145831856178188	0.98836471376105	0.996001791947286		365
FUN_005358	398.194356990467	0.394387819308653	0.328107942327427	1.20200631691836	0.229361080668388	0.485830926666971	TAF5L	365
FUN_005359	137.532796784358	-0.458906186509681	0.735247674810878	-0.624151836491998	0.532527873918804	0.757926853176509	A1CF	365
FUN_005360	0	NA	NA	NA	NA	NA		365
FUN_005361	0	NA	NA	NA	NA	NA		365
FUN_005362	0	NA	NA	NA	NA	NA		365
FUN_005363	1894.71595367668	0.967606540562479	0.66924243874901	1.44582364258189	0.148226673024911	0.377927025998625	ZCCHC17	365
FUN_005364	64.9294782802702	0.812377516657461	0.689172796346947	1.17877188560485	0.238489022204844	0.496117555483101	HSDL1	365
FUN_005365	1329.94142768041	-0.464909436393326	0.494750288345728	-0.939685023626404	0.347379149391311	0.610392651116738		365
FUN_005366	0.117388779245305	1.30422069904889	3.53381767011886	0.369068475172638	0.712076685941546	NA		365
FUN_005368	1849.37240140354	0.337748518497465	0.395467382657074	0.854048989396278	0.393077845993726	0.651951158765563		365
FUN_005369	0.469555116981221	3.06849243219411	3.41644518148532	0.898153568751266	0.369103683277406	NA		365
FUN_005370	0	NA	NA	NA	NA	NA		365
FUN_005371	0	NA	NA	NA	NA	NA		365
FUN_005372	0	NA	NA	NA	NA	NA		365
FUN_005373	0	NA	NA	NA	NA	NA		365
FUN_005374	0	NA	NA	NA	NA	NA		365
FUN_005375	0.164371364433148	-0.73858403496123	3.52619845932333	-0.209456173122758	0.834092145295167	NA		365
FUN_005376	15.1785391501939	-3.8274640151336	1.66806012512488	-2.29455998466906	0.0217583537134015	0.120039181845882	DBX1	365
FUN_005377	0	NA	NA	NA	NA	NA		365
FUN_005378	14.558945452685	-1.32536900420244	1.56481516166821	-0.846981187726671	0.397005607244946	0.65468168692906		365
FUN_005379	720.209480272789	-1.2341081335877	0.625371141010731	-1.97340115757999	0.0484498758438081	0.195915277620866	DRAM2_1	365
FUN_005380	0	NA	NA	NA	NA	NA		365
FUN_005381	360.352600918106	0.37961323915986	0.516470540282233	0.735014312631296	0.462330777485691	0.708715826646676		365
FUN_005383	0	NA	NA	NA	NA	NA		365
FUN_005384	81.0899670590341	-1.58666929096901	0.836353962631929	-1.89712652998726	0.0578112405184521	0.217313787559972		365
FUN_005385	0.310841411380133	-1.16751079466006	3.51791078236694	-0.33187618074684	0.739982757008568	NA		365
FUN_005386	946.304710368837	-0.319236505508938	0.280262959737793	-1.13906063722301	0.25467786385595	0.515172372245273	EIF4G2	365
FUN_005387	0.257133118294115	2.19101006537347	3.48573278579758	0.628565125330494	0.529633798000771	NA		365
FUN_005389	677.039803955866	0.4643759513789	0.274801271941642	1.68986099699537	0.0910545509309854	0.284531506237407	ZNF76	365
FUN_005391	674.487967019233	-0.0706602255542885	0.337587007045824	-0.209309671520317	0.834206502212238	0.927938593364934	MGAT4C_1	365
FUN_005393	154.898569045089	-0.612348404861277	0.493469572070067	-1.24090407903475	0.214641185726306	0.469148790062478	GPR19	365
FUN_005394	83.3306361202087	-0.435096900863091	0.526098791716228	-0.827025090560895	0.408222840399405	0.665644628167903		365
FUN_005395	183.224712285301	-0.623769176744282	0.40086779069257	-1.5560471338109	0.11969688474006	0.334342447744882		365
FUN_005396	0	NA	NA	NA	NA	NA		365
FUN_005397	0	NA	NA	NA	NA	NA		365
FUN_005398	0	NA	NA	NA	NA	NA		365
FUN_005399	8.31982590698023	-0.147568233647128	1.20390695379491	-0.122574450776258	0.902444087177909	0.96102842526462		365
FUN_005400	0	NA	NA	NA	NA	NA		365
FUN_005401	0	NA	NA	NA	NA	NA		365
FUN_005402	0	NA	NA	NA	NA	NA		365
FUN_005403	0	NA	NA	NA	NA	NA		365
FUN_005404	0.26385882619229	0.785934126783247	3.53099555615566	0.222581454517299	0.823861271532018	NA		365
FUN_005405	0.704332675471832	3.65010063604441	3.38857902607244	1.07717736784645	0.281401034153809	NA		365
FUN_005406	0.794139357355421	-2.45104384198603	3.47669558621676	-0.704992364503555	0.480814987883794	NA		365
FUN_005407	625.838068461849	-0.025004275366085	0.306559422429541	-0.0815642043161534	0.93499326723234	0.972312822917093		365
FUN_005408	58.3619361916059	0.243290749970473	0.559126189647384	0.435126728948086	0.663470443026777	0.838869728573138		365
FUN_005409	3.48976668166367	-2.04036066262127	2.01648561196633	-1.01183993107279	0.311614594088664	0.576014855739652		365
FUN_005410	0	NA	NA	NA	NA	NA		365
FUN_005411	0	NA	NA	NA	NA	NA		365
FUN_005412	0.144089185557127	1.30422069904889	3.53381767011886	0.369068475172638	0.712076685941546	NA		365
FUN_005413	207.660759284909	-0.252632560549403	0.501616488415541	-0.503636874751457	0.614516575042375	0.810264285433964		365
FUN_005414	0	NA	NA	NA	NA	NA		365
FUN_005415	665.154571949939	-1.20344270340267	0.874160315670171	-1.37668420978372	0.168609902724742	0.406783889933324		365
FUN_005416	397.020746330445	0.389436251569744	0.369245891536493	1.05467998560319	0.291571708397357	0.55643330712699	USP49	365
FUN_005420	525.057979705707	-0.226105599527035	0.483868318366325	-0.467287464263894	0.64029422398536	0.825940022613489	PLCL2	365
FUN_005419	0	NA	NA	NA	NA	NA		365
FUN_005421	0	NA	NA	NA	NA	NA		365
FUN_005422	4.51565134452329	-0.167967408874675	1.70682867671401	-0.0984090618854884	0.921607479265286	0.967870629005174		365
FUN_005423	1.47896413204573	-2.28556564586288	3.18421196365549	-0.717780622631365	0.472892563039439	NA		365
FUN_005424	0.560834115818438	3.30648448684872	3.40370186364115	0.971437751986765	0.331330336767011	NA		365
FUN_005426	867.068945624429	-2.15081461970905	0.639152450527988	-3.36510423754507	0.00076514746854412	0.0124263396901846		365
FUN_005428	111.597268518728	-1.00387819929851	0.603282351425182	-1.66402712913276	0.0961070080344184	0.294714657088085		365
FUN_005429	1727.63246061969	-0.137094601229686	0.317267166727717	-0.43211090086527	0.665660812301315	0.839815059126076	MDGA2_1	365
FUN_005430	0	NA	NA	NA	NA	NA		365
FUN_005431	8270.66473573191	-1.13310395261992	0.408128541833573	-2.77634087419932	0.00549745379418295	0.0485290830167606	MDGA2_2	365
FUN_005432	0.586943896226526	3.38843402242392	3.39976835085454	0.996666146848571	0.318926586985122	NA		365
FUN_005433	0	NA	NA	NA	NA	NA		365
FUN_005434	280.350121421846	-1.14863571674668	1.09927686852717	-1.04490119789898	0.296068636098202	0.561116440898185		366
FUN_005435	1.64344290943427	4.86841583929068	3.35627972128209	1.45053936011953	0.146908171451685	NA		366
FUN_005436	10.9083325180257	-1.68069639792151	1.78762732261148	-0.940182764417719	0.347123821076591	0.610154493194243		366
FUN_005437	0	NA	NA	NA	NA	NA		368
FUN_005438	65.6696154344609	-1.64900082609373	0.794928624006769	-2.07440111765266	0.0380420736148221	0.168703940323407	MMP3	368
FUN_005441	0	NA	NA	NA	NA	NA		368
FUN_047056	169.051231673855	0.228526119878073	0.393945138282622	0.580096306999288	0.561849674033843	0.777208659213002	FGFRL1	368
FUN_005443	0.117388779245305	1.30422069904889	3.53381767011886	0.369068475172638	0.712076685941546	NA		368
FUN_005444	0.245955338392363	2.13509050509486	3.4916751319983	0.611480285072494	0.540881666217914	NA		368
FUN_005445	0	NA	NA	NA	NA	NA		368
FUN_005446	17364.6027036156	-1.27258065052644	0.947921058648786	-1.3424964441031	0.179435082567795	0.421516242619191	mlc-4	368
FUN_005447	10696.1055492741	-1.72125667684242	0.987989126945628	-1.74218180129542	0.0814766373815744	0.267225532841629		368
FUN_005448	0.144089185557127	1.30422069904889	3.53381767011886	0.369068475172638	0.712076685941546	NA		368
FUN_005449	0	NA	NA	NA	NA	NA		368
FUN_005450	0	NA	NA	NA	NA	NA		368
FUN_005451	0	NA	NA	NA	NA	NA		368
FUN_005452	0	NA	NA	NA	NA	NA		368
FUN_005453	0	NA	NA	NA	NA	NA		368
FUN_005454	153.664207728016	-3.2801526758129	1.25115305781136	-2.62170375985083	0.00874914444685759	0.0664139601193281		368
FUN_005455	123.210127796678	-3.22579114431141	1.21256313237292	-2.66030778784995	0.00780692731085562	0.0617259952035324		368
FUN_005456	0.146470046946985	-0.175849892432175	3.53099560233968	-0.0498017874379834	0.960280342282996	NA		368
FUN_005457	0.288178371114254	2.33466540059812	3.47143951312666	0.672535238413338	0.50124301447186	NA		368
FUN_005458	0.586943896226526	3.38843402242392	3.39976835085454	0.996666146848571	0.318926586985122	NA		368
FUN_005459	0	NA	NA	NA	NA	NA		368
FUN_005460	0	NA	NA	NA	NA	NA		368
FUN_005461	0	NA	NA	NA	NA	NA		368
FUN_005462	0	NA	NA	NA	NA	NA		368
FUN_005463	1.08319941951957	4.26725273997509	3.36890279377843	1.2666595034608	0.205277066075213	NA		368
FUN_005464	0	NA	NA	NA	NA	NA		368
FUN_005466	128.815692835907	-1.06861240186685	0.84863019299655	-1.25922034201203	0.207950756044171	0.460215215527125	BMP7_1	369
FUN_005467	4.39102011230365	-1.21771937116815	1.0737390674602	-1.13409245138907	0.256755769692207	0.517422557043425	BMP5_1	369
FUN_005468	283.922156438934	0.171174965236294	0.401991879476011	0.42581697286875	0.670241218251017	0.842860638475538	DHX9_1	370
FUN_005469	0.167279845649866	-0.175849892432175	3.53099560233968	-0.0498017874379834	0.960280342282996	NA		370
FUN_005470	307.003607643838	0.0733720272305706	0.372518198650135	0.196962262505411	0.843857069415978	0.933272388029592	DHX9_2	370
FUN_005471	733.771952851176	-0.86653743263964	0.591149682435722	-1.46585113446942	0.142688846892361	0.369912529149377		370
FUN_005472	2.9891113686495	-1.75297253178717	2.16806299570239	-0.808543172067407	0.418777963729667	0.674480808935039		370
FUN_005473	77.1926086263806	0.0717394958642411	0.496223053131098	0.144571066200119	0.885049543018511	0.9531158829462		370
FUN_005474	692.590283837723	-0.89455527285071	0.489189323942497	-1.82864839657838	0.0674522976072283	0.23925175853599		370
FUN_005475	1.77322701195191	-3.65452143880092	3.0429069903978	-1.20099676077288	0.229752457846767	NA		370
FUN_005476	0	NA	NA	NA	NA	NA		370
FUN_005477	0	NA	NA	NA	NA	NA		370
FUN_005478	26.6720476003517	-1.69259766713462	1.47522518655616	-1.14734867772012	0.25123754329593	0.511367958697738		370
FUN_005480	335.091852110554	-1.21986448201756	0.562253960528968	-2.16959695734275	0.0300373920884307	0.146253983236716		370
FUN_005479	1.15709903232352	4.35948628003114	3.36661242708451	1.29491777697929	0.195348595297074	NA		370
FUN_005481	170.151298423344	-1.01555015274773	0.567549235009699	-1.78936044681722	0.0735567849732095	0.252247483470022		370
FUN_005482	3.22890291786934	0.792961152575609	1.20916190955152	0.655794022547172	0.511956662950657	0.744245811698658		370
FUN_005483	0	NA	NA	NA	NA	NA		370
FUN_005484	2.81148415231723	-2.31836705501158	2.47006998391826	-0.938583550306522	0.347944601713573	0.610935318010703		370
FUN_005485	132.394861395627	-1.04469746169668	1.46680887496197	-0.712224666437044	0.476325664842613	0.718597489485627	TRPV6_1	370
FUN_005486	10.1990825610406	-0.384284678245029	0.841106398917123	-0.456879984196736	0.64775731145567	0.830234490664181		370
FUN_005487	155.367357724803	0.0373409488678623	0.441551016549731	0.0845676885983494	0.932605087779461	0.971740742926954	MED27	373
FUN_005488	671.757186567883	-0.463982507157767	0.447001896629214	-1.03798778183404	0.299275743417191	0.56363874989664		373
FUN_005489	57.5148668397411	0.105632947504196	0.774921817684877	0.136314328869693	0.891572796817335	0.956450303409666	NUDT15	373
FUN_005490	87.1136272211876	-0.761994048491242	0.689542898472215	-1.10507127283821	0.26912870717256	0.532714299031744	nudt15	373
FUN_005491	83.3327073288982	-0.0876211432967587	0.526583426665557	-0.166395558347886	0.867845669155218	0.944624835098216		373
FUN_005492	339.995461176689	0.126454396485902	0.542449744874049	0.233117256816598	0.815670355019697	0.920004371312321		373
FUN_005493	0.234777558490611	2.07751391305576	3.49802749889925	0.593910114688781	0.552572233534344	NA	MRC2_1	373
FUN_005494	1.08655838650152	2.73497179233473	2.60023921905375	1.05181545309128	0.292884227763226	NA		373
FUN_005495	362.612603907278	-1.37615551236045	0.534008548378262	-2.57702899427307	0.00996535912031355	0.072049051354602	DHRS1_1	373
FUN_005496	406.779057141679	-1.06889832249528	0.335765062351083	-3.18347095141666	0.00145520713860802	0.0195569856477572	GALK2	373
FUN_005497	202.105146549902	0.118365603657495	0.39101660748347	0.302712471522067	0.762108992571227	0.89293280893934		373
FUN_005498	63.2277703069424	0.183935164889956	0.395677194790579	0.464861678437919	0.642030514980718	0.82675341045605	NUDT17	373
FUN_005499	0	NA	NA	NA	NA	NA		373
FUN_005500	423.592414576293	0.369954363329388	0.440184108885876	0.84045370076116	0.400654050596784	0.65877859953667		373
FUN_005501	159.573449241203	0.0700260467004595	0.468020150077529	0.149621862838297	0.881062958302499	0.951084916417035	PGGT1B	373
FUN_005502	8.2119821654083	0.276938605825669	1.15630377222821	0.239503331630584	0.810715313361969	0.917639655246486		373
FUN_005503	96.5289964118446	-0.0286610448583634	0.570791821265375	-0.050212781246279	0.959952826441299	0.982719268712442		373
FUN_005504	511.101153001923	0.391121808947781	0.612095993380145	0.63898769666488	0.52283093573793	0.751421944464206	DNAI1	373
FUN_005505	125.897771322496	-0.378807365775046	0.499603591887225	-0.758215857384296	0.448321769661061	0.697507913241423		373
FUN_005507	288.400833251278	1.25627017470236	0.562676612862165	2.2326681898366	0.0255708336627646	0.132295623424369	PMF1	373
FUN_005508	0	NA	NA	NA	NA	NA		373
FUN_005509	0	NA	NA	NA	NA	NA		373
FUN_005510	0	NA	NA	NA	NA	NA		373
FUN_005511	0	NA	NA	NA	NA	NA		373
FUN_005512	0	NA	NA	NA	NA	NA		373
FUN_005513	0	NA	NA	NA	NA	NA		373
FUN_005514	0	NA	NA	NA	NA	NA		373
FUN_005515	0	NA	NA	NA	NA	NA		373
FUN_005516	0	NA	NA	NA	NA	NA		373
FUN_005517	0	NA	NA	NA	NA	NA		373
FUN_005518	0	NA	NA	NA	NA	NA		373
FUN_005519	0	NA	NA	NA	NA	NA		373
FUN_005520	0	NA	NA	NA	NA	NA		373
FUN_005521	0	NA	NA	NA	NA	NA		373
FUN_005522	1.12992139033641	0.162903226987222	1.82390525464364	0.0893156190939594	0.928831081436831	NA		373
FUN_005523	0	NA	NA	NA	NA	NA		373
FUN_005524	0	NA	NA	NA	NA	NA		373
FUN_005525	4.49513946323836	-1.14320756276477	2.37260514632936	-0.481836417042854	0.629922157131271	0.81984210417455		373
FUN_005526	0.913361197229225	1.04940973382034	3.29928389738764	0.318071971512138	0.750430343914264	NA		376
FUN_005527	3004.99905017538	0.409710617138902	0.561362734189505	0.729850045586731	0.465481849976414	0.711039054199815	MCM2	376
FUN_005528	0	NA	NA	NA	NA	NA		376
FUN_005529	742.589968952837	-0.0320382177463021	0.484602119750569	-0.066112417673271	0.947288324608514	0.977497511984618		376
FUN_005530	36.693664899872	0.521803381839847	0.855398614913347	0.610011955528718	0.541853887901649	0.76410099059442		376
FUN_005532	0	NA	NA	NA	NA	NA		376
FUN_005533	60.2686991976371	0.3559038929681	0.416887231840876	0.853717422326686	0.393261578419633	0.652006723036666		376
FUN_005534	480.46870978512	0.17965562968928	0.515829321751835	0.34828502784437	0.727626136858797	0.875644117682288	GNAI3_2	376
FUN_005535	6.6687962519518	0.343167746675847	1.52121896497447	0.225587344476478	0.821522384791291	0.922877071631683		376
FUN_005536	2.12682348567587	4.60504908300287	2.59467878614472	1.77480507706515	0.0759300777529415	NA		376
FUN_047057	7.94620894314371	-2.83400621589923	1.63185130838623	-1.73668164576945	NA	NA		376
FUN_005537	0	NA	NA	NA	NA	NA		376
FUN_005538	9.51318360182793	-2.39838860115866	1.68219021139965	-1.42575351164545	0.153939504211006	0.385593624754999	HRH1	376
FUN_005539	1.99560924717019	5.14796103265323	3.35196703394022	1.53580300179797	0.124586703293115	NA		376
FUN_005540	0	NA	NA	NA	NA	NA		376
FUN_005541	0.586943896226526	3.38843402242392	3.39976835085454	0.996666146848571	0.318926586985122	NA		376
FUN_005542	10.0219176483883	-5.13707609314004	1.72307806035168	-2.98133683629607	0.002869929346151	0.0321019788144434		377
FUN_005543	0	NA	NA	NA	NA	NA		377
FUN_005544	23.830703357007	-0.131866368149535	0.782077823288199	-0.168610289440393	0.866103186643732	0.94387219247882		377
FUN_005545	1586.93369359394	-0.435390624774808	0.332605981374031	-1.30902824710537	0.190524782577497	0.437085003967337	DAZAP2	377
FUN_005546	825.097414305219	-0.186446489392638	0.324893851944225	-0.573868936814002	0.566056494879969	0.78008894931578	CUL1	377
FUN_005547	7.6818956031062	-0.627408631157023	0.942636448787681	-0.665589190789227	0.505673717302895	0.740363782146198		377
FUN_005548	27.8905507720207	0.627751661769001	0.632126478960504	0.993079205923003	0.320671356650704	0.584274568091704		377
FUN_005549	140.139723015747	0.53060083244541	0.50828277641221	1.04390873952239	0.296527614362969	0.561332389202948		377
FUN_005550	0.241857513602675	-0.738584043968312	3.52619845925801	-0.20945617568097	0.834092143298296	NA		377
FUN_005551	2874.65224523375	-0.781254196248855	0.364159267880668	-2.14536403479608	0.0319237523142151	0.152108168767497	SEC61G	377
FUN_005552	0.146470046946985	-0.175849892432175	3.53099560233968	-0.0498017874379834	0.960280342282996	NA		377
FUN_005553	0	NA	NA	NA	NA	NA		377
FUN_005554	0.432267556671381	2.92543134716727	3.42515213733676	0.854102600371482	0.393048143241057	NA		377
FUN_005555	0.334559691299732	-0.73858403496123	3.52619845932333	-0.209456173122758	0.834092145295167	NA		377
FUN_005556	6.30653668042227	0.000734342288311397	0.84175953891872	0.000872389624778942	0.999303933875676	0.999768843808312		377
FUN_005557	390.547837427064	-1.62343812635228	0.380901331368339	-4.26209622455318	2.02518199545884e-05	0.000718833762638996		377
FUN_005558	0	NA	NA	NA	NA	NA		377
FUN_005559	0.144089185557127	1.30422069904889	3.53381767011886	0.369068475172638	0.712076685941546	NA		377
FUN_005560	15.629732197511	-0.358723295817	1.10411894152541	-0.324895518340988	0.745260148899562	0.886031993562448		377
FUN_005563	6.90415545252634	-1.48483460650005	1.72414285563937	-0.861201611944982	0.389127012432211	0.648672373694475		377
FUN_005564	0.852557731107564	-2.56298748164677	3.47357537732026	-0.737852847063887	0.460603875300385	NA		377
FUN_005565	0.128566559147058	1.30422069904889	3.53381767011886	0.369068475172638	0.712076685941546	NA	chs1_1	377
FUN_005567	113.056645916816	-5.47767515404839	1.6935197438792	-3.23449146302904	NA	NA		377
FUN_005569	0	NA	NA	NA	NA	NA		378
FUN_005570	0	NA	NA	NA	NA	NA		378
FUN_005572	183.16231796392	0.0670610008779982	0.447802082254592	0.149755893363336	0.880957208828987	0.951071543698695		378
FUN_005574	0	NA	NA	NA	NA	NA		378
FUN_005575	350.823310350816	0.143600283890937	0.368147060116959	0.390062286101962	0.696490489695008	0.858973400289708	PIK3R3_1	378
FUN_005576	0	NA	NA	NA	NA	NA		378
FUN_005577	43.3909742746692	-1.83454983753068	0.991611841555943	-1.85006850528537	0.0643036765673126	0.23241495589541		378
FUN_005578	23.9558788747561	0.772226504480217	0.711806240256808	1.08488302125816	0.277973468824727	0.54195516304641		378
FUN_005579	6552.73578299467	-0.422667181473526	0.592615430070891	-0.713223382359391	0.475707539512999	0.71798395511059		378
FUN_005580	10783.0324549065	-0.301738322456837	0.636831480619324	-0.473811882169194	0.635634060602418	0.823381913793668		378
FUN_005581	31063.6553716047	-0.295297747691889	0.650963660956356	-0.453631693139453	0.650093938344783	0.831190078433424		378
FUN_005582	6750.83582895009	-0.0547240551535224	0.693388921822637	-0.0789225980272011	0.937094188677024	0.973071111040896		378
FUN_005584	208.308452261182	1.16437954747208	0.357884431136988	3.25350712735081	0.00113989865735344	0.0164361608244296		379
FUN_005585	0	NA	NA	NA	NA	NA		379
FUN_005586	6.18133403056333	-5.42529191762931	2.76529218435386	-1.96192357116034	0.0497713831005181	0.198898456624182		379
FUN_005587	6.49869758954534	-5.49703560048798	2.39061889794524	-2.29941945377105	0.0214811323196527	0.119194613571365		379
FUN_005591	315.178602893278	-0.646336728933187	0.316247363541305	-2.04376954070249	0.0409763195752653	0.176650769154984	TLR4_2	379
FUN_005592	2323.21547040012	-0.127878818075039	0.254805687600314	-0.501867989209206	0.615760383808025	0.810642417918371	YME1L1	379
FUN_005593	0	NA	NA	NA	NA	NA		379
FUN_005595	60.347644172098	-1.03248289554694	0.559214548151913	-1.8463090757547	0.0648473407100899	0.233544382853398	FBXL20	379
FUN_005596	78.9686172006027	0.549155179130908	0.544660007612369	1.00825316978613	0.313332938520951	0.577826506186709	MRC2_2	379
FUN_005597	0.146470046946985	-0.175849892432175	3.53099560233968	-0.0498017874379834	0.960280342282996	NA		379
FUN_005598	47.2441438909203	-1.61205156785426	0.704202200375499	-2.28918848449305	0.0220684033855146	0.120963586380542		379
FUN_005599	466.658988717164	-1.15075998681409	0.603103229605445	-1.90806470654605	0.0563828536108248	0.214267591267475	GAD1	379
FUN_005600	1.26715118008124	0.234938218108417	3.16455025499949	0.0742406342693568	0.940818913573006	NA		379
FUN_005601	0	NA	NA	NA	NA	NA		379
FUN_005602	0	NA	NA	NA	NA	NA		379
FUN_005603	522.999509950239	0.632793234470114	0.504118947980969	1.25524588394167	0.209389513529421	0.461799301650619	IQCB1	379
FUN_005604	19.7800662687291	-0.0857991438468232	1.4387953647253	-0.0596326245902274	0.952448233930355	0.979565593364519		379
FUN_005605	3.61449117218198	-1.0276117121876	1.81081154229681	-0.567486835700302	0.570383468001009	0.782347702777202		379
FUN_005606	787.087891064592	0.443180830899219	0.30666211104179	1.44517635189313	0.148408357045222	0.378195355402045	TUT1	379
FUN_005607	0	NA	NA	NA	NA	NA		379
FUN_005608	77.0989738356196	0.856086082935244	0.487931741403767	1.75452017217061	0.0793414165040317	0.263608155683316		379
FUN_005611	257.059827804515	0.400855624190795	0.490767690149627	0.816793020886481	0.414046721281273	0.670243337843408	WDR60	379
FUN_005610	0.144089185557127	1.30422069904889	3.53381767011886	0.369068475172638	0.712076685941546	NA		379
FUN_005612	0	NA	NA	NA	NA	NA		379
FUN_005613	0.0953874666556903	-0.175849892432175	3.53099560233968	-0.0498017874379834	0.960280342282996	NA		379
FUN_005614	1.65072040658443	-3.55186775108015	3.45422243718898	-1.02826839199465	0.303823594960882	NA		379
FUN_005615	0	NA	NA	NA	NA	NA		379
FUN_005616	310.233167670129	-0.630873783944009	0.452865429055858	-1.39307119392899	0.163598262945752	0.399673751302211	ESYT3	379
FUN_005617	263.876634126403	-3.64571246069642	0.978748801324512	-3.72487042207642	0.000195415573100098	0.00443704098932242		379
FUN_005618	0	NA	NA	NA	NA	NA		379
FUN_005619	12.7112335179565	0.376512086505668	1.06868067568332	0.352314863619037	0.724602142320572	0.874328933825249		379
FUN_005620	0.167279845649866	-0.175849892432175	3.53099560233968	-0.0498017874379834	0.960280342282996	NA		379
FUN_005621	1.7368063715526	4.36475764545144	2.74817805134589	1.58823684779589	0.112232791773096	NA		379
FUN_005623	1.08416462725241	-0.555276113247957	2.6781899825831	-0.207332607790727	0.835750110040524	NA		379
FUN_005624	0	NA	NA	NA	NA	NA		379
FUN_005625	540.350157630845	1.75000250394351	0.334748440020169	5.22781376916371	1.71526149546214e-07	1.23051893339949e-05	TOPBP1	379
FUN_005627	3880.48032290595	0.131840473292652	0.406651472981571	0.324209998124429	0.745779053147964	0.886235195616017	SMARCE1	379
FUN_005628	3.84080519468599	-2.66216075575854	2.07694848279954	-1.28176542548142	0.199924946161782	0.449254341908102	Calm2_2	379
FUN_005629	1761.99739321825	-0.075231186482055	0.392255153816616	-0.191791454490937	0.847905565031723	0.934730959154805	PSMA2	379
FUN_005630	764.126880132944	0.960346477357976	0.315132912430245	3.04743312893587	0.00230804873749587	0.0272856203736488	MRPL32	379
FUN_005631	0	NA	NA	NA	NA	NA		379
FUN_005632	0	NA	NA	NA	NA	NA		379
FUN_005633	0	NA	NA	NA	NA	NA		379
FUN_005634	0	NA	NA	NA	NA	NA		379
FUN_005635	0	NA	NA	NA	NA	NA		379
FUN_005636	0.146470046946985	-0.175849892432175	3.53099560233968	-0.0498017874379834	0.960280342282996	NA		379
FUN_005637	6.40333410649367	-2.13591083829354	1.46454713433455	-1.45841044526303	0.144727443285764	0.373108557447066		379
FUN_005638	0	NA	NA	NA	NA	NA		379
FUN_005639	0	NA	NA	NA	NA	NA		379
FUN_005640	0	NA	NA	NA	NA	NA		379
FUN_005641	259.274315470091	-0.762264153309812	0.681796585330387	-1.1180228380587	0.263557239514502	0.525614122368631	SEMA5A	379
FUN_005642	75.9937534458366	1.60002174898893	0.711395381723022	2.24913148172769	0.0245041321428641	0.128671955741936	VWA7_1	379
FUN_005643	0	NA	NA	NA	NA	NA		379
FUN_005644	286.884123567253	-0.89912780964144	0.529099212586825	-1.69935578857792	0.0892521668656516	0.281926146933455		379
FUN_005645	1.30346859180793	-3.20698438811182	2.50389843748067	-1.28079651319187	0.200265149095213	NA		379
FUN_005646	43.6403864709723	-0.738876238996232	0.714608073117376	-1.03396010595429	0.301154813834112	0.565348583530471		379
FUN_005647	0.552891490232727	1.25363391467315	3.46368309768358	0.361936666640071	0.717399358830519	NA		379
FUN_005648	0	NA	NA	NA	NA	NA		379
FUN_005649	0.661782797796184	-2.18362290032421	3.48516989592812	-0.626547045203	0.530956189516838	NA		379
FUN_005650	12.6914107899929	-6.46741450288506	2.67322708997966	-2.41932850640619	0.015549190704962	0.0971180905649588		379
FUN_005651	0	NA	NA	NA	NA	NA		380
FUN_005652	0.643626725327433	-2.16705235837137	3.48574654732528	-0.62168959473953	0.534145994920003	NA		380
FUN_005653	0	NA	NA	NA	NA	NA		380
FUN_005654	0	NA	NA	NA	NA	NA		380
FUN_005655	156.4250764214	-4.32590647621699	1.55727014501689	-2.77787800020404	0.00547151575420488	0.048331092794493	dmsr-8_1	380
FUN_005656	27.9954267339462	-4.35348867196198	1.56661420717019	-2.7789156079631	0.00545406927856512	0.0482506328621302		380
FUN_005657	0	NA	NA	NA	NA	NA		380
FUN_005658	0.144089185557127	1.30422069904889	3.53381767011886	0.369068475172638	0.712076685941546	NA		380
FUN_005659	0	NA	NA	NA	NA	NA		380
FUN_005660	0	NA	NA	NA	NA	NA		380
FUN_005662	0	NA	NA	NA	NA	NA		380
FUN_047058	145.402046165258	0.318373712799714	0.456980720392796	0.69668959453269	0.485997072117781	0.725861684526024		380
FUN_005663	131.225821269776	0.378438450805774	0.456916733840318	0.828243797562533	0.407532444650478	0.665096605840183	ZCRB1	380
FUN_005664	82.6924848172132	-3.60902430213714	1.18072144386541	-3.05662637101094	0.002238431022099	0.0266509157084163		380
FUN_005665	353.058447338627	-3.44100583445762	0.72357740272067	-4.75554629196455	1.97910501624201e-06	0.000100055299257853		380
FUN_005666	329.376824440459	-2.93025529271302	0.717845380639388	-4.08201455598005	4.46469997559368e-05	0.00136377507200518		380
FUN_005667	0.469555116981221	3.06849243219411	3.41644518148532	0.898153568751266	0.369103683277406	NA		380
FUN_005668	0.834992112239698	-2.54683327219091	3.47401127705903	-0.733110248953182	0.4634911896335	NA		380
FUN_005669	95.4114815291617	-2.36555452850693	0.840614850411888	-2.81407653855728	0.00489175798079967	0.0450986339510229		380
FUN_005670	0	NA	NA	NA	NA	NA		380
FUN_005671	28.0401851988088	-4.73661633701212	1.83749498813414	-2.57775741844165	0.00994437817982764	0.0719484236632842	WNT16	380
FUN_005673	0	NA	NA	NA	NA	NA		380
FUN_005674	0	NA	NA	NA	NA	NA		380
FUN_005675	0.246557046649722	-1.09124819738873	3.51981891035596	-0.310029642200645	0.756538414967736	NA		380
FUN_005676	0.429947157955422	-1.35276790977085	3.51362129176783	-0.385006748718277	0.700232415482862	NA		380
FUN_005677	0	NA	NA	NA	NA	NA		380
FUN_005678	0	NA	NA	NA	NA	NA		380
FUN_005679	0	NA	NA	NA	NA	NA		380
FUN_005680	0.682331362882217	2.87014538047426	3.39683458257089	0.844947056062412	0.398140399929863	NA		380
FUN_005681	0.469555116981221	3.06849243219411	3.41644518148532	0.898153568751266	0.369103683277406	NA		380
FUN_005682	118.393546660058	0.223969204266886	0.554831140074391	0.403670933532779	0.686454716546656	0.852764248988598	ATXN7L1	380
FUN_005683	26.5404488926293	0.385278715293863	0.72485580276278	0.531524634038076	0.595055275359399	0.797871416924803		380
FUN_005685	0	NA	NA	NA	NA	NA		380
FUN_005686	10.485002323907	0.819506090066584	1.14167918538643	0.717807682364989	0.472875875852038	0.715671749710995		380
FUN_005688	4.33879755818855	2.15797965472452	1.48390916165743	1.45425320530685	0.145876118905664	0.37469491257993		380
FUN_005689	211.530394441232	-0.335510278854776	0.645029386908799	-0.520147276487132	0.602960929518705	0.802818322965239	NIT1	380
FUN_005690	6.72156110705851	-5.56767235735166	1.67385286617544	-3.32626150712586	0.000880193073182897	0.0137840535534422	TRIM24_1	380
FUN_005691	0	NA	NA	NA	NA	NA		380
FUN_005692	9.53846696770773	-3.2219192184747	1.21743460916808	-2.64648236070467	0.00813337468926536	0.0632720030237085		380
FUN_005693	2.83066573078867	-1.69789744719312	1.7573504843737	-0.966168935730673	0.333959654340504	0.597379539957807	TRIM24_2	380
FUN_005694	12.9692936005534	1.22297312162024	0.931642757350851	1.31270609036644	0.189282004578995	0.435263155902081		380
FUN_005695	104.81566253487	0.320312202653643	0.495236002044511	0.646786989094653	0.517769814192755	0.74829710874908		380
FUN_005696	441.49753578126	-0.0944310615298283	0.372633779073147	-0.253415194308758	0.799947387421305	0.913111550861206	TMEM43	380
FUN_005697	0.961803930168415	-2.75996885095189	3.27411077312915	-0.842967462678153	0.399246641320332	NA		380
FUN_005698	285.623158951818	-0.920840280169063	0.626053187584478	-1.47086589195715	0.141327388381007	0.367743841045601		380
FUN_005699	119.474721093992	-4.43358175681128	1.01516165980426	-4.36736525064014	1.25754331612266e-05	0.0004753467072854		380
FUN_005700	2.75866321261443	-4.25345061058438	3.44657220025875	-1.2341104040313	0.217161767193043	0.472143191205962	TRIM56_5	380
FUN_005701	164.931820780601	-1.74713684833085	0.67673026394932	-2.58173299082971	0.00983056097161344	0.0713529922464026		380
FUN_005702	4.52207414013949	-3.95511411940241	2.19844449827142	-1.79905115753989	0.0720105887432431	0.249536827201994		380
FUN_005703	157.114665733929	-1.38060115696622	0.683214497201675	-2.02074335749741	0.0433063390470466	0.182745110768771		380
FUN_005704	1.2450902029857	-3.12304502004123	3.12314420275893	-0.999968242671083	0.317325876794722	NA		380
FUN_005706	2.4871017185556	-4.13614412748221	1.96610620732746	-2.10372365036398	0.0354025601813139	0.1617366247414		380
FUN_005707	0	NA	NA	NA	NA	NA		380
FUN_005708	3826.34380388175	-0.540931950546641	0.364110399232724	-1.48562620481735	0.137378019726205	0.362413725468398	UBA1	380
FUN_005709	277.938706423532	-0.752814696625231	0.422715509264748	-1.78090152863008	0.0749285388685112	0.254614282120015		380
FUN_005710	26.287706469509	-1.35958221093924	0.567330749344459	-2.39645429497734	0.016554557939147	0.100892181708699		380
FUN_005711	48.4133737486038	1.41133385394171	0.965216722112373	1.46219374531039	0.143688125133651	0.37132190023757	MIEF1	380
FUN_005713	2715.02781319451	0.777664226407659	0.311329407330815	2.49788233329761	0.0124937656544034	0.0843835229248761		380
FUN_005714	0.334559691299732	-0.73858403496123	3.52619845932333	-0.209456173122758	0.834092145295167	NA		380
FUN_005715	19.8148892696995	-4.25927246889488	1.26824566398036	-3.35839702816507	0.000783959235041267	0.01263638089773		380
FUN_005717	62.818354248416	0.0235785409172479	0.506675683148994	0.0465357657796148	0.962883227983592	0.983879524575774		382
FUN_005718	1.95105909941435	-0.10668529620717	2.0068808102097	-0.053159757004215	0.957604619509998	NA		382
FUN_005719	5.14313183172657	-0.0807449796369217	2.9403663541778	-0.0274608568834274	NA	NA		382
FUN_005720	188.99583664273	-0.575904776304829	0.577357688990701	-0.997483513749661	0.318529872192514	0.58271775307985		382
FUN_005721	114.367071840823	-0.672349293427601	0.599780764416245	-1.12099175785003	0.262291370789859	0.524222521921973		382
FUN_005722	0	NA	NA	NA	NA	NA		382
FUN_005724	29.5618558655813	-1.33563812575491	1.26793347452734	-1.05339763685379	0.292158786804217	0.556991083315913		382
FUN_005726	543.780672799603	-0.294404619789955	0.253429774884213	-1.16168125834647	0.245364961287911	0.504141359548194	DIP2	382
FUN_005727	1260.04758521488	-0.642845697378455	0.435966666074338	-1.47452947072069	0.140339088847262	0.366338064852545	CNPPD1	382
FUN_047059	38.6820178493298	0.862820765454832	0.479860797365063	1.79806471000052	0.0721667538091937	0.249842895855312		382
FUN_047060	13.2513471546938	-0.205813505435541	0.91841959957678	-0.224095288831361	0.822683158237832	0.923490174431823		382
FUN_005728	12.2019999370777	-0.365636617798411	1.14571758657698	-0.319133285621295	0.749625444005602	0.888163303484594		382
FUN_005729	0.39706967867771	-1.49193257576762	3.51050717204046	-0.424990607525363	0.670843521715287	NA		382
FUN_005730	0	NA	NA	NA	NA	NA		382
FUN_005731	0	NA	NA	NA	NA	NA		384
FUN_005732	0	NA	NA	NA	NA	NA		384
FUN_005733	0	NA	NA	NA	NA	NA		384
FUN_005734	0	NA	NA	NA	NA	NA		384
FUN_005735	0	NA	NA	NA	NA	NA		384
FUN_005736	0	NA	NA	NA	NA	NA		384
FUN_005737	0	NA	NA	NA	NA	NA		384
FUN_005738	0.144089185557127	1.30422069904889	3.53381767011886	0.369068475172638	0.712076685941546	NA		384
FUN_005739	0	NA	NA	NA	NA	NA		384
FUN_005740	0	NA	NA	NA	NA	NA		384
FUN_005741	0	NA	NA	NA	NA	NA		384
FUN_005742	0	NA	NA	NA	NA	NA		384
FUN_005743	0.234777558490611	2.07751391305576	3.49802749889925	0.593910114688781	0.552572233534344	NA		384
FUN_005744	1.21866103273544	3.92870827186678	3.36372153900776	1.16796477541529	0.24282097368972	NA		384
FUN_005745	0	NA	NA	NA	NA	NA		384
FUN_005746	0	NA	NA	NA	NA	NA		384
FUN_005747	0	NA	NA	NA	NA	NA		384
FUN_005748	0	NA	NA	NA	NA	NA		384
FUN_005749	0	NA	NA	NA	NA	NA		384
FUN_005750	1085.21186830929	-0.0734933582443324	0.407948294284241	-0.180153610822859	0.857031975697628	0.939636317934748	MRPS18B	384
FUN_005751	967.598381178458	0.414022483908668	0.314812133054178	1.31514144608085	0.188462369593669	0.433900952634746		384
FUN_005752	0	NA	NA	NA	NA	NA		384
FUN_005753	0	NA	NA	NA	NA	NA		384
FUN_005754	404.585334056139	-0.925907544518805	0.778285577244012	-1.18967583569715	0.234173826482695	0.491164105238661	DDR2_3	384
FUN_005755	0	NA	NA	NA	NA	NA		385
FUN_005756	0	NA	NA	NA	NA	NA		386
FUN_005757	0	NA	NA	NA	NA	NA		386
FUN_005758	0	NA	NA	NA	NA	NA		386
FUN_005759	0	NA	NA	NA	NA	NA		386
FUN_047061	5.64540815024618	6.09505567936423	2.155903538458	2.82714674874725	0.00469648001213027	0.0439668988982747		386
FUN_005760	477.806349321351	-0.223923025368118	0.520737116030054	-0.430011647864169	0.667187168238908	0.840959624208086	IFT57	386
FUN_005761	76.8341864893174	0.445552885937604	0.31959753114075	1.39410615703844	0.163285550190854	0.399181641419301	TTC12	386
FUN_005762	261.831045219563	-0.265824537322358	0.529013682298276	-0.5024908546174	0.615322283890482	0.810537027994096	SIK2	386
FUN_005763	0	NA	NA	NA	NA	NA		386
FUN_005764	0	NA	NA	NA	NA	NA		386
FUN_005765	0	NA	NA	NA	NA	NA		386
FUN_005766	0	NA	NA	NA	NA	NA		386
FUN_005767	0	NA	NA	NA	NA	NA		386
FUN_005768	0	NA	NA	NA	NA	NA		386
FUN_005769	48.0255509842455	1.11730133692249	0.999356004040778	1.11802133814658	0.263557880100738	0.525614122368631	CPN2	386
FUN_005770	108.40956243087	0.425030492071348	0.313204959899626	1.35703627492859	0.174769684734856	0.415345568271079	MPPED1	386
FUN_005771	28.505567157766	0.23942023777393	0.988255211045752	0.242265596070655	0.808574370165248	0.916483803000101		386
FUN_005772	2537.79049008527	-0.444227372964244	0.275315904132723	-1.61351874808544	0.106631853454542	0.312520763779629		386
FUN_005773	855.40441784109	-2.1462794898963	0.887663365802317	-2.41789801470108	0.015610451343372	0.0973733097266982	ETHE1	386
FUN_005774	10.1952533420904	0.996369380761191	1.21929778818461	0.817166561291537	0.413833249034152	0.67006585200841		386
FUN_005775	22.684310526161	0.641155970343332	1.04659329023513	0.61261234552659	0.540132693221557	0.762956470401585	TICAM2_1	386
FUN_005776	0	NA	NA	NA	NA	NA		386
FUN_005777	0	NA	NA	NA	NA	NA		386
FUN_005779	89.8403316078989	0.607589156332138	0.737364421444737	0.824001184030107	0.409938885193965	0.666763541196978		386
FUN_005780	0	NA	NA	NA	NA	NA		386
FUN_005781	1655.44294009379	-7.2366499482251	2.79051659073204	-2.59330117307302	0.00950594859700231	0.0696669772357284		386
FUN_005782	657.458117883237	-26.0119614423477	3.43430846806713	-7.57414824096672	NA	NA		386
FUN_005783	23119.8698421336	-8.47105565528176	2.46646040269311	-3.43449894676285	0.00059365037898521	0.0102719343200297	Cht7	386
FUN_005784	0	NA	NA	NA	NA	NA		386
FUN_005785	5356.34260248662	-9.02834455877757	2.40818843149693	-3.74901915510223	0.000177527527267419	0.00411952829219407	SCRASP1_1	386
FUN_005786	1789.36144297948	-2.71954782435735	1.60048339965449	-1.69920401857617	NA	NA		386
FUN_005787	0.761010285537677	1.21562394816679	3.40398200755145	0.357118206109793	0.721003315443995	NA	CDO1_1	386
FUN_005788	83.0954877002815	-0.524644024783954	0.693944627606978	-0.756031538990589	0.449630286415554	0.698282449533538		386
FUN_005789	14.0385548196797	0.985210921802048	1.19285722792211	0.825925264768047	0.40884648777027	0.665854383839447		386
FUN_005791	0.234777558490611	2.07751391305576	3.49802749889925	0.593910114688781	0.552572233534344	NA		386
FUN_005792	17.571647337898	-0.583031615695624	0.785601250304465	-0.742147005837461	0.457998272554953	0.705150518025739	HDDC3	386
FUN_005793	0	NA	NA	NA	NA	NA		386
FUN_005794	0	NA	NA	NA	NA	NA		386
FUN_005795	213.450319226076	0.577483985501124	0.435448258939462	1.3261827866934	0.184779159499063	0.428682600277147		386
FUN_005796	0	NA	NA	NA	NA	NA		386
FUN_005797	0.864535113342762	3.93168844424267	3.37856963111706	1.16371390070855	0.244539974180343	NA		386
FUN_005798	130.45790820792	0.216168918022628	0.434066519720588	0.498008734149266	0.61847788607532	0.812539879475018		386
FUN_005799	0	NA	NA	NA	NA	NA		386
FUN_005800	12041.2982446887	0.528573875604607	0.212941050074234	2.48225448038479	0.0130554001507868	0.0868115935614005		386
FUN_005801	4504.98295847951	0.745718654924849	0.2637800834904	2.82704685303501	0.00469794536671955	0.0439668988982747		386
FUN_005802	0.146470046946985	-0.175849892432175	3.53099560233968	-0.0498017874379834	0.960280342282996	NA		386
FUN_005803	0	NA	NA	NA	NA	NA		386
FUN_005804	0.586943896226526	3.38843402242392	3.39976835085454	0.996666146848571	0.318926586985122	NA		386
FUN_005806	1.60594420655326	0.379707254723896	1.8978100588285	0.200076531872892	0.841420727120426	NA		388
FUN_005807	947.609536173641	1.29209244839154	0.351473741514738	3.67621331489243	0.000236721603482053	0.0051199213899611	NUFIP1	388
FUN_005808	135.459594535626	-0.282223586690992	0.510557942751899	-0.552774843086	0.580417596828634	0.788412687137669	ANKRD42	388
FUN_005809	14.5199719149915	-1.4814647658777	0.880363816391927	-1.68278697771715	0.0924163368477782	0.2873325876601	GRTP1	388
FUN_005810	392.301917586874	0.037644568962397	0.297142947634695	0.126688414657167	0.899187015713836	0.95956611450627	PDCD10	388
FUN_005811	178.276738267772	0.299834736799569	0.34539960908187	0.868080706855979	0.385350152071531	0.645439329028721		388
FUN_005812	0	NA	NA	NA	NA	NA		388
FUN_005813	2.21309241960348	-3.94454508924049	3.4494943581021	-1.14351399937084	0.252825245667391	NA	ACOT9_1	388
FUN_005814	711.365751030832	-2.19647029821281	0.835067374328024	-2.63029111870201	0.0085311778147744	0.0653002558053579	RAB6B	388
FUN_005815	0.292940093893969	-0.73858403496123	3.52619845932333	-0.209456173122758	0.834092145295167	NA		388
FUN_005816	0.916347474119405	-2.6719314797847	3.47075625936088	-0.769841291095656	0.441394042894839	NA	CHST15_3	388
FUN_005817	0.868745038747637	-0.228251307781911	3.44028715787358	-0.0663465859992314	0.94710189463898	NA	CHST15_4	388
FUN_005818	6.55405548685537	-1.19150376565502	1.16160638684367	-1.02573796007836	0.305015116275431	0.569134351039073	CHST15_5	388
FUN_005819	11.6214689534466	-6.34443427644008	1.9248122236845	-3.29613153863678	0.000980261065296704	0.0148049213820275		388
FUN_005821	42.3319619904835	-0.169953258099613	0.864656242891201	-0.196555867718402	0.844175109251804	0.933472112667368		388
FUN_005822	269.080454988899	-7.10345527842919	3.26879297925077	-2.17311262093366	NA	NA		388
FUN_005823	0	NA	NA	NA	NA	NA		388
FUN_005824	0	NA	NA	NA	NA	NA		389
FUN_005825	0	NA	NA	NA	NA	NA		389
FUN_005826	19.4795543166573	1.25274133795699	0.544466677193978	2.30085952075754	0.0213995727966269	0.11893365298378		389
FUN_005827	41.3981874861742	-0.392187685436306	0.581863171362977	-0.674020465185366	0.500298302761774	0.736387633323825		389
FUN_005828	102.986766528175	0.735991446501568	0.695444763347098	1.0583032403024	0.289917216159454	0.55532408956069		389
FUN_005829	142.60067748621	-1.83459372708561	0.901755368929175	-2.03446942518809	0.0419042882674359	0.179022430102902		389
FUN_005830	96.5952935387759	0.0861682095327004	0.322392085905701	0.267277682361919	0.7892553687992	0.907053081710709	GLT1D1	389
FUN_005831	6.68451110945955	-1.22549658488226	2.39048060338431	-0.512656987530988	0.608191282292666	0.80617000521222		389
FUN_005834	758.376845048254	-0.427267839899304	0.361639632391512	-1.18147404661871	0.237414457678604	0.494690341659223		389
FUN_005835	1.95746708139383	-2.69817247088694	3.45279199409116	-0.781446572948612	0.434539888264871	NA		390
FUN_005836	0	NA	NA	NA	NA	NA		390
FUN_005837	0	NA	NA	NA	NA	NA		390
FUN_005838	0	NA	NA	NA	NA	NA		391
FUN_005839	0	NA	NA	NA	NA	NA		391
FUN_005840	165.389852197595	-3.77917370333493	0.83512204598772	-4.52529510086782	6.03112896008876e-06	0.000252835846569647	GPRNPY4_1	391
FUN_005845	113.880149470518	-0.687506231088127	0.638708331701116	-1.0764009125371	0.281747994435749	0.546507168446523		391
FUN_005847	0	NA	NA	NA	NA	NA		391
FUN_005848	0	NA	NA	NA	NA	NA		391
FUN_047062	6.51368812777811	-5.53231853637192	1.83836892804199	-3.00936251259658	0.00261796538477761	0.0300268128743141		391
FUN_005850	0	NA	NA	NA	NA	NA		391
FUN_005851	0	NA	NA	NA	NA	NA		391
FUN_005852	4951.30920635518	0.529462494000564	0.317228192024667	1.66902724067915	0.0951119813351538	0.292468018038165	EIF3B	391
FUN_005853	40.2989457825169	0.565991994043803	0.473436973244809	1.19549597101521	0.23189330944792	0.488721740053511	MFSD11	391
FUN_005854	355.402289810246	0.545734005320891	0.569762624277488	0.957826965243521	0.338150019417551	0.601280196859241	SRSF2_1	391
FUN_005855	319.271374717621	0.506848373475563	0.385407032164309	1.31509892445211	0.188476658035609	0.433900952634746	SRSF2_2	391
FUN_005856	0.328742728866297	-1.36736833273171	3.51330311419551	-0.389197370191844	0.697130148686076	NA		391
FUN_005857	12.542901222479	1.01501672886638	0.832878656449455	1.21868500411978	0.222963771777848	0.478598271415338		392
FUN_005858	14.7291227351646	-0.968570511646749	1.34375824103381	-0.720792239310536	0.471037350961297	0.714664722022942		392
FUN_005859	0	NA	NA	NA	NA	NA		395
FUN_005860	0	NA	NA	NA	NA	NA		395
FUN_047063	29.1940430605441	0.0360422554778572	0.504306209095542	0.0714689901250629	0.943024503723757	0.975547919309007		395
FUN_005861	266.735157020622	-0.921189315036295	0.773818035696165	-1.19044694300456	0.23387077183464	0.490870825729778		395
FUN_005862	0	NA	NA	NA	NA	NA		395
FUN_005865	0	NA	NA	NA	NA	NA		395
FUN_005866	0	NA	NA	NA	NA	NA		395
FUN_005868	0	NA	NA	NA	NA	NA		395
FUN_005869	0	NA	NA	NA	NA	NA		395
FUN_005870	4.85228936274997	-2.65775998437707	3.34942980232833	-0.793496248982304	NA	NA		395
FUN_005871	0	NA	NA	NA	NA	NA		395
FUN_005872	0.385699677441173	2.77541673848418	3.43523012417724	0.807927457013936	0.419132344076	NA		395
FUN_005873	14.4281414684195	-6.65621912236206	2.7325835720551	-2.43587028423658	0.0148560108666574	0.0944093466616589		395
FUN_005874	0	NA	NA	NA	NA	NA		395
FUN_005875	0	NA	NA	NA	NA	NA		395
FUN_005876	68.6890763969818	0.00721281761555149	1.03120368106795	0.00699456154780366	0.99441919283726	0.998339244844108	MMEL1_1	395
FUN_005877	0	NA	NA	NA	NA	NA		395
FUN_005878	1.40866535094366	4.64654955615415	3.36034453701361	1.38275986434522	0.166738509267651	NA		395
FUN_005879	0.117388779245305	1.30422069904889	3.53381767011886	0.369068475172638	0.712076685941546	NA		395
FUN_005880	0.288178371114254	2.33466540059812	3.47143951312666	0.672535238413338	0.50124301447186	NA		395
FUN_005881	1.55275453650079	4.78603950683285	3.35771707913206	1.42538498451156	0.154045946095952	NA		395
FUN_005882	0.821721454717137	3.87150293740863	3.38055042917382	1.14522857106285	0.252114485928863	NA		395
FUN_005883	1.18506557235481	4.39744845937181	3.36571101401964	1.30654368157413	0.191367734438944	NA		395
FUN_005884	0	NA	NA	NA	NA	NA		395
FUN_005885	0.0821856822165741	-0.175849892432175	3.53099560233968	-0.0498017874379834	0.960280342282996	NA		395
FUN_005886	0	NA	NA	NA	NA	NA		395
FUN_005887	0	NA	NA	NA	NA	NA		395
FUN_005888	80.2845983719136	-2.57301570980164	1.11375440201512	-2.31021821789999	0.0208760759415561	0.117041599128581		395
FUN_005889	0	NA	NA	NA	NA	NA		395
FUN_005890	6.22001215178016	-2.91069698785431	2.38642013946055	-1.21969176329205	0.222581745185034	0.478110751333672		395
FUN_005891	2.79405234523821	-3.24476455502287	2.57453560731193	-1.2603300361461	0.207550328989042	0.459733681541938	NPR1_2	395
FUN_005893	0	NA	NA	NA	NA	NA		395
FUN_005894	0	NA	NA	NA	NA	NA		395
FUN_005895	0	NA	NA	NA	NA	NA		395
FUN_005896	104.983774708475	0.202836214373108	0.588280031542404	0.344795341499684	0.730248235514276	0.877141702061541	EFHD1	395
FUN_005897	1155.54931571278	0.0611068450587018	0.434208307965356	0.140731634880596	0.888081952777668	0.954301529382093	EFHD2	395
FUN_005898	1093.97682231166	-0.599955600846748	0.446520472275585	-1.34362395029553	0.179070020675614	0.420915866555626		395
FUN_047064	33.1561203978175	1.33070237247083	0.783111098272845	1.69925107102389	0.0892718873781781	0.281943308777384		395
FUN_005899	0.144089185557127	1.30422069904889	3.53381767011886	0.369068475172638	0.712076685941546	NA		395
FUN_005900	0.286162399967071	-1.21299086652891	3.51681327088348	-0.344911933929375	0.73016057855756	NA		395
FUN_005901	232.739262924947	0.464359033393392	0.506818370138172	0.916223761318666	0.359549545237037	0.622746891231926	SPDL1	395
FUN_005902	0.911528136600726	-1.48925882947962	3.47669547991018	-0.428354694302446	0.668392904239545	NA		395
FUN_005903	1.55435645668217	-2.36688609045833	2.27125566492648	-1.04210465030802	0.297363162807879	NA		395
FUN_005904	0	NA	NA	NA	NA	NA		395
FUN_005905	2.22840428001332	-3.9520262886258	2.92001592785614	-1.35342627789272	0.175919487186724	NA		395
FUN_005906	0	NA	NA	NA	NA	NA		395
FUN_005907	1.10584344313935	-2.91247652787664	2.76487831971493	-1.05338325636585	0.292165374905687	NA	IFI44L_6	395
FUN_005908	0.982869275196313	-2.73614588976024	3.4691890057994	-0.788698997139175	0.430287954207621	NA	IFI44L_7	395
FUN_005909	1.9770055950651	-1.09632854597065	1.86539611084324	-0.587718897663541	0.556720988978316	NA	IFI44L_8	395
FUN_005910	110.618775713942	-3.74702084895243	1.17640033264754	-3.18515793048068	0.00144675030205301	0.0194947689510768		395
FUN_005911	0	NA	NA	NA	NA	NA		395
FUN_005912	0	NA	NA	NA	NA	NA		395
FUN_005913	18.9822839335975	0.140447057909293	0.753971831084484	0.186276266723757	0.852228118134879	0.937340513867417		396
FUN_005914	64.520881643722	0.368603697604263	0.462997625633717	0.796124379903128	0.425959744974002	0.680077024724725		396
FUN_005915	0.23601652751175	-0.82906970549417	3.52508890930839	-0.235191147464372	0.814060376614603	NA		396
FUN_005916	0.134319720847148	-0.677637713270524	3.5266482464613	-0.192147803215271	0.847626430938512	NA		396
FUN_005917	0	NA	NA	NA	NA	NA		396
FUN_005918	0.144089185557127	1.30422069904889	3.53381767011886	0.369068475172638	0.712076685941546	NA		396
FUN_005919	10.0887846883474	-0.894087604886125	1.99101412433814	-0.44906140742891	0.653387359277631	0.833225557595935		396
FUN_005920	0	NA	NA	NA	NA	NA		396
FUN_005921	0	NA	NA	NA	NA	NA		396
FUN_005922	0	NA	NA	NA	NA	NA		396
FUN_005923	923.055290279899	-2.85187418784124	0.696521768617712	-4.09445090783156	4.23170061196489e-05	0.00130040223632236		396
FUN_005924	0	NA	NA	NA	NA	NA		396
FUN_005925	0	NA	NA	NA	NA	NA		396
FUN_005926	0	NA	NA	NA	NA	NA		396
FUN_005927	407.727025343578	-0.851863458417776	0.953466329783917	-0.893438427564435	0.371622431620837	0.633486899417916		396
FUN_005928	121.764405858977	-2.4688410506414	0.624450251160925	-3.95362328072019	7.69765737804734e-05	0.0021136397765544		396
FUN_005929	0	NA	NA	NA	NA	NA		396
FUN_005930	0	NA	NA	NA	NA	NA		396
FUN_005931	0.453442245616937	-1.61819022414258	3.50679799521375	-0.461443808953684	0.644480226896277	NA		396
FUN_005932	0	NA	NA	NA	NA	NA		396
FUN_005933	53.3861858818709	-0.368708706683013	0.448451397324765	-0.822182089034715	0.410973270976734	0.667495552011197		396
FUN_005934	0	NA	NA	NA	NA	NA		396
FUN_005935	0.49250564310621	-1.88222602701584	3.49672120563758	-0.538283127628599	0.590381597876276	NA		396
FUN_005936	0	NA	NA	NA	NA	NA		396
FUN_005937	0	NA	NA	NA	NA	NA		396
FUN_005938	241.569985307673	0.547564293029934	0.305492574350599	1.79239804500623	0.0730692277463599	0.25159919656994	RPS6KC1	396
FUN_005939	141.458205605411	-0.531315649968959	0.518514910419613	-1.02468731234554	0.305510751546844	0.569485457640934	ARL2	396
FUN_005940	396.609751570122	-0.118334437072425	0.40426838027737	-0.292712571265741	0.769741860087437	0.89685329650293		396
FUN_005941	0	NA	NA	NA	NA	NA		397
FUN_005942	0	NA	NA	NA	NA	NA		397
FUN_005943	6.27010643172128	0.0455667335155909	0.986443548921982	0.0461929459272025	0.963156464809498	0.98394578494177		397
FUN_005944	3.01513442475118	0.935157743056694	1.38798925475863	0.673749987509317	0.500470275774708	0.73648114110754		397
FUN_005945	30.6602586459128	3.60085039193123	2.9515361402424	1.21999197056605	0.222467918759116	0.477916636102723		397
FUN_005946	2.18124595763348	5.27196208954009	3.01320020790652	1.74962223741611	0.0801835199629071	NA		397
FUN_005947	382.141668637053	-0.174417989984464	0.688090365967772	-0.253481226610624	0.799896366554912	0.913111550861206	MEGF8	397
FUN_005948	0	NA	NA	NA	NA	NA		397
FUN_005949	34.4597408806725	0.992606181462091	0.970024822511571	1.02327915577671	0.30617587625194	0.570203592573769		397
FUN_005950	7.27673184857076	1.41114848378176	1.90173667309823	0.742031482982748	0.458068260905711	0.705151699863464		397
FUN_005951	4.67515447179603	1.51470965397213	1.3123771587382	1.15417252112835	0.248429445928468	0.507978877092193		397
FUN_005952	2.09572400115065	1.41080382543129	1.87284992530701	0.753292512319168	0.451274157296842	NA		397
FUN_005953	1.13736164586835	-1.86181789390084	2.26769049114845	-0.821019403295176	0.411635216086441	NA		397
FUN_005954	2.96129930872045	-4.36077703063996	2.82611631151336	-1.54302815240637	0.122823945436656	0.339582243099104		397
FUN_005955	177.005095340368	0.591054358518052	0.943715181367681	0.626305870868226	0.531114336305674	0.757449495162523		399
FUN_005956	0	NA	NA	NA	NA	NA		399
FUN_005957	1.28668813731453	0.973078149961554	2.6022447139586	0.373937986977897	0.708450453707776	NA		399
FUN_005958	0	NA	NA	NA	NA	NA		399
FUN_005959	0	NA	NA	NA	NA	NA	SLC5A8_1	399
FUN_005960	74.6168629877693	1.66537405300235	0.857464858367485	1.94220677005123	0.0521120738471098	0.204087594714431	MAD2L1	399
FUN_005961	8.53352732165035	1.17723217340903	0.764790968147719	1.53928618725744	0.123734444555965	0.341069801495786		399
FUN_005962	93.6353471718203	-0.208475568850376	0.688629819056172	-0.302739676791967	0.762088258095474	0.89293280893934		399
FUN_005964	121.38967791302	0.801422426258318	0.624713534507174	1.28286387598525	0.199539770659364	0.448883312612677		399
FUN_005965	334.618569779837	-0.541430085602319	0.680324703306571	-0.795840696318706	0.426124634221844	0.680077024724725	PCYT2	399
FUN_005966	712.252835621022	0.0398193096398222	0.414308307193221	0.0961103336536569	0.923432944234405	0.968397044583626	COQ7	399
FUN_005967	110.017238656852	-0.11801303790326	0.341378044423664	-0.34569603942309	0.729571161050653	0.876884816560101		399
FUN_005968	493.549955698246	-1.05688996617145	0.369715673672852	-2.85865610097627	0.00425439729394855	0.0412954218517903	SPOCK3	399
FUN_005969	0	NA	NA	NA	NA	NA		399
FUN_005970	0	NA	NA	NA	NA	NA		399
FUN_005971	58.4288024580304	0.415752047404495	0.51887770981196	0.801252471521975	0.422985499942815	0.677988087155606	CANT1	399
FUN_005972	4592.76926751539	0.121902696453657	0.258597191652564	0.471399923853149	0.637355170352194	0.824160589029931	ATP5H	399
FUN_005973	1288.4406973067	-0.366127612944607	0.507298358350076	-0.721720476556225	0.470466350158277	0.714340843828465	KCTD5	399
FUN_005974	0.339318800510689	1.67272270087624	3.48287123096708	0.480271187175581	0.631034573860236	NA		399
FUN_005975	0	NA	NA	NA	NA	NA		399
FUN_005976	23.8759127411762	1.51349184211976	0.672383349688346	2.25093593233871	0.024389595498381	0.12843463910158		399
FUN_005977	222.698823743826	0.496405607254353	0.515976074153487	0.962070979877814	0.336013950378005	0.599030892050649		399
FUN_005978	163.865573809889	-0.232741725362857	0.440865556396681	-0.527919956517177	0.597554892849637	0.799415150845733	DECR2	399
FUN_005979	1.33199254318505	-3.24888080917386	3.09557947897793	-1.04952266005024	0.293937631610018	NA		399
FUN_005980	8.40635882241232	-1.61471333692636	1.49520365817706	-1.07992869606472	0.280173933541459	0.544785619581379		399
FUN_005981	1.82645439780632	-2.62922533770839	2.56662372553368	-1.02439064657274	0.305650798080175	NA		399
FUN_005982	0	NA	NA	NA	NA	NA		399
FUN_005983	0	NA	NA	NA	NA	NA		399
FUN_005984	0.469555116981221	3.06849243219411	3.41644518148532	0.898153568751266	0.369103683277406	NA		399
FUN_005985	420.451995405044	0.0678857092578978	0.388788972420654	0.174608114101673	0.861387572406751	0.941367290683643	TTC26	399
FUN_005986	0	NA	NA	NA	NA	NA		399
FUN_005987	0	NA	NA	NA	NA	NA		399
FUN_005991	127.198355832443	-5.93660951164377	1.83140117818469	-3.24156693921549	0.00118874512706635	0.0169771705918107		399
FUN_005990	0.586943896226526	3.38843402242392	3.39976835085454	0.996666146848571	0.318926586985122	NA		399
FUN_005992	0	NA	NA	NA	NA	NA		399
FUN_005993	0	NA	NA	NA	NA	NA		399
FUN_005994	0	NA	NA	NA	NA	NA		399
FUN_005995	156.120645917831	-0.926563896515299	0.635225280171278	-1.4586382586434	0.14466469766457	0.372993995218672		399
FUN_005996	5.46862075474132	1.51508821332101	1.18651642336248	1.27692140073998	0.201629997837912	0.451740265206167		399
FUN_005998	113.342796317866	0.972079191062942	0.431811055915471	2.25116790722753	0.0243749047135981	0.128402708985543	CCAR1	399
FUN_005999	0	NA	NA	NA	NA	NA		399
FUN_006000	621.147481608759	0.83836093454684	0.342412118256701	2.44839738387511	0.0143493297619183	0.0921668488553984	PIWIL2	399
FUN_006001	162.669911212917	0.658308438587643	0.452358949225755	1.45527891006553	0.145592062798315	0.37440869771706		399
FUN_006002	16.217226385908	-1.10655953379846	0.735142380147172	-1.50523159007229	0.132264546120674	0.354154010075254		399
FUN_006003	67.3245530726652	-0.96119797178792	1.0228742877131	-0.939702936454617	0.347369958495803	0.610392651116738		399
FUN_006004	1478.02395788532	0.27743521261227	0.251473361144476	1.10323897270725	0.269923400881944	0.533479628695375	USP39	399
FUN_006005	112.048441716003	0.843372388882236	0.513655236589698	1.64190361317374	0.100609980957424	0.302423687227286		399
FUN_006006	87.9741744495058	2.6754580271098	0.661826279173546	4.04253821780962	5.28756909230432e-05	0.00157975636808526		399
FUN_006007	362.007754171332	0.480479908090703	0.327037876644974	1.46918734007163	0.141781983141372	0.368391175265811		399
FUN_006008	694.941196094642	-1.46124708275378	0.817867250335592	-1.78665557540566	0.0739931733616645	0.252833645260058	SYT17	399
FUN_006009	0	NA	NA	NA	NA	NA		399
FUN_006010	57.1544749574458	-0.196116588940304	0.425030706758246	-0.461417459543349	0.644499127529565	0.828194589989741		400
FUN_006011	134.969114943012	0.27101865254692	0.535536312586847	0.506069609430957	0.612807784094036	0.809331288803142		400
FUN_006012	60.148007678403	-0.0182829493774006	0.521060467148855	-0.0350879610526615	0.972009601190453	0.988111849237711	STK19	400
FUN_006013	67.5219299371979	0.444689248030853	0.423767422647083	1.04937100934536	0.294007395685559	0.559091532545975		400
FUN_006014	0.234777558490611	2.07751391305576	3.49802749889925	0.593910114688781	0.552572233534344	NA		400
FUN_006015	0.469555116981221	3.06849243219411	3.41644518148532	0.898153568751266	0.369103683277406	NA		400
FUN_006016	0	NA	NA	NA	NA	NA		400
FUN_006017	1.84776584100848	5.03725546711059	2.36857836309695	2.12669994186906	0.0334450223589776	NA		400
FUN_006018	11.6887011011723	0.043419528775217	0.884811377216332	0.049072073317838	0.960861858849832	0.982827914570883	JAG1_3	400
FUN_006019	0	NA	NA	NA	NA	NA		400
FUN_006020	39.5946689227947	0.0206268322096588	0.739635033624169	0.0278878518079228	0.977751597529332	0.990981546515899	SCUBE1_1	400
FUN_006021	123.656379131008	-0.0619789482081396	0.740528222200142	-0.0836955923489282	0.933298461646934	0.971740742926954	clec-78_2	400
FUN_006023	0	NA	NA	NA	NA	NA		400
FUN_006024	0.469555116981221	3.06849243219411	3.41644518148532	0.898153568751266	0.369103683277406	NA		400
FUN_006027	55.1049982288571	1.245796508424	0.776227328008322	1.60493770764361	0.10850751411481	0.315413338932107	clec-78_3	400
FUN_006028	1.33868458669592	1.50719208080747	2.26293706104449	0.666033583855754	0.505389634516578	NA		400
FUN_006029	1.41644281353959	0.750881796327516	1.62531163483605	0.46199250668827	0.644086694054829	NA		400
FUN_006033	48.1240538318799	-0.718665588565612	0.536615196040674	-1.33925687134499	0.180487063876743	0.423206748696601	PRKG1_4	402
FUN_006031	0	NA	NA	NA	NA	NA		402
FUN_006034	446.893657145006	0.2361197118189	0.650395448208502	0.363040228017102	0.716574833791283	0.869930164592542	DYDC1_1	402
FUN_006035	578.031403488396	-3.42406804535339	1.17575919356199	-2.91221881495997	0.00358871142584923	0.0369835137027073		402
FUN_006036	903.511105128788	0.416939971320059	0.346730597574231	1.20248969729531	0.229173855427263	0.485716023143145		402
FUN_006037	0	NA	NA	NA	NA	NA		402
FUN_006038	132.547621839878	-0.0028009872463742	0.551444124837308	-0.00507936728349508	0.995947268692585	0.998446570503505	SNX8	402
FUN_006039	153.877769409971	-0.353426269563716	0.573735748194711	-0.616008799653482	0.537888712061675	0.761549921406524		402
FUN_006040	495.389044420857	0.29339460940852	0.636924788382194	0.460642472643827	0.645055134281641	0.828766115752089		402
FUN_006041	78.0312885381543	-0.067854163682952	0.407450155836533	-0.166533655002883	0.867737000080497	0.94456398770773	LSM11	402
FUN_047066	39.548020759567	-1.33008115369206	0.703632314648365	-1.89030709079466	0.0587169010052647	0.219584827658088		402
FUN_047067	292.414987395829	-0.469434128823585	0.393276516656237	-1.1936490203251	0.232615290046599	0.489294230787673		402
FUN_006042	339.660909577369	-0.0583495121304605	0.487529367445412	-0.11968409705492	0.90473339850872	0.961263814241679		402
FUN_006043	14.1319499321962	-1.97354542763902	1.3777608568376	-1.43242959606861	NA	NA		402
FUN_006044	599.191488545693	0.0846917996039919	0.390083072628885	0.217112214157945	0.828120895469371	0.925188246720525		402
FUN_006045	173.39215802686	0.0265192607385432	0.436088360413984	0.0608116683356743	0.951509197533373	0.97934066130563	AP5Z1	402
FUN_006046	0	NA	NA	NA	NA	NA		402
FUN_006047	0	NA	NA	NA	NA	NA		402
FUN_006049	404.448919999044	0.15472353336424	0.355729741352244	0.434946858185334	0.663601001180341	0.838882255176087	GGA3	402
FUN_006051	0	NA	NA	NA	NA	NA		402
FUN_006052	0.575299775516019	-2.04536430111344	3.49018224186324	-0.586033667978756	0.557852890012209	NA		402
FUN_006053	0.190774933311381	-0.73858403496123	3.52619845932333	-0.209456173122758	0.834092145295167	NA		402
FUN_006054	0	NA	NA	NA	NA	NA		402
FUN_006055	5.12183529659751	-2.556087445868	2.1723800050188	-1.17662998184605	0.239343225568467	0.497183817060761		402
FUN_006056	0	NA	NA	NA	NA	NA		402
FUN_006057	6.68429586222398	-0.586128638826229	1.20098608597132	-0.488039491608419	0.625521868757971	0.817269276897271		402
FUN_006058	152.736820497566	0.725044739738988	0.581208954883841	1.24747689044793	0.2122226886355	0.466048942013357		402
FUN_006059	0	NA	NA	NA	NA	NA		402
FUN_006060	71.3779967094579	-0.991434683699174	0.496493981336247	-1.99687150492914	0.0458391433668037	0.188939248827687		402
FUN_006061	324.66696842272	-3.53601502464337	1.11869047857039	-3.16085198933861	0.00157308411318558	0.0206507833260587	FUCA1_1	402
FUN_006062	5.47112788427345	-1.42398171754428	1.97385174019612	-0.721422834626267	0.47064940156148	0.714531364188792	FUCA1_2	402
FUN_006063	0	NA	NA	NA	NA	NA		402
FUN_006064	435.11029890097	0.078318353949884	0.518120570836415	0.151158549492549	0.879850647224786	0.950582091767832	DNAI2_2	402
FUN_006065	73.1949385819978	0.0352641090559789	0.66486867450931	0.053039209708601	0.957700666835102	0.981696185655986	KIF19	402
FUN_006066	8627.14658230925	-0.108444947061803	0.553342329398668	-0.195981657827719	0.844624522533329	0.933611300699997		402
FUN_006067	112.656613057604	-0.183442041322631	0.727906559743214	-0.2520131723876	0.801030882246066	0.913612211879625	FUCA1_3	402
FUN_006068	70.6253995302345	-0.327896469500139	0.498016001573522	-0.658405489912218	0.510277608659043	0.743045806250375	USP22	402
FUN_006069	79.1408757242855	0.0315141888927657	0.447708477728297	0.0703899757553639	0.943883269647323	0.975819817399306	DHRS7B	402
FUN_006070	733.411567225816	1.2826259609435	0.464344414189576	2.76222976253968	0.00574080634463243	0.0499415834609484		402
FUN_006071	0	NA	NA	NA	NA	NA		402
FUN_006072	0	NA	NA	NA	NA	NA		402
FUN_006073	214.962933191618	-0.232616399442908	0.29434069452524	-0.790296427811689	0.429354672515472	0.682771784095397		402
FUN_006074	69.613079311362	-0.0620218482558209	0.381987621685585	-0.16236612061443	0.871017548625137	0.946168106618588		402
FUN_006075	18.4754698595433	-2.20284162458302	0.790493842145189	-2.78666512898456	0.00532534783442662	0.0473586367431724	SCNN1G	402
FUN_006076	0	NA	NA	NA	NA	NA		402
FUN_006077	0	NA	NA	NA	NA	NA		402
FUN_006078	0.858487199901213	-2.59980283368038	3.4725994907035	-0.7486618715001	0.454061030218849	NA		402
FUN_006079	0.476937333278452	-1.76618213199164	3.50135534933215	-0.504428130189219	0.613960554582491	NA	SCNN1D_2	402
FUN_006080	0	NA	NA	NA	NA	NA		404
FUN_047068	54.9823279135376	0.297621339014602	0.678111407523322	0.438897407878168	0.660735875037772	0.837073383989451		404
FUN_006081	55.1745693278239	-1.08401460476206	0.540049114025716	-2.00725188989097	0.0447228490017577	0.185977292190182		405
FUN_006082	6.59460211298194	-0.191049285254664	1.41197726293186	-0.135306205184895	0.892369779169528	0.956772030251008		405
FUN_006083	17.9406214773076	-1.49561525254005	1.08556817043631	-1.37772577832577	0.168287969238578	0.406366000954959		405
FUN_006084	50.3135218807703	-0.581031309556378	0.933063051345434	-0.622713876322246	0.533472562350287	0.75827847635418	DRAM2_3	405
FUN_006085	10.541980197484	-1.29677013953252	1.31269623544743	-0.9878676456252	0.323217472787746	0.586971458291963	sulp-6_1	405
FUN_006086	0	NA	NA	NA	NA	NA		405
FUN_006087	0	NA	NA	NA	NA	NA		405
FUN_006088	0	NA	NA	NA	NA	NA		405
FUN_006089	0	NA	NA	NA	NA	NA		405
FUN_006090	0	NA	NA	NA	NA	NA		405
FUN_006091	0	NA	NA	NA	NA	NA		405
FUN_006092	1.50172265056873	-1.39651251919418	2.58099576413498	-0.541075091482075	0.588455825956079	NA		406
FUN_006093	294.332424397834	-2.30899934924661	0.508402446553116	-4.54167631352138	5.58086833189649e-06	0.000236884607070956	NR1D2	406
FUN_006094	1113.73583273718	0.063885173132423	0.251363126005994	0.254154911850116	0.799375882204246	0.912970694771529		406
FUN_006095	746.235320939366	0.0796396025422329	0.454652952690557	0.175165699619764	0.860949435336608	0.941249451552857	CWC25	406
FUN_006096	262.022386750723	-0.0758170693324734	0.358843846564089	-0.211281508818997	0.832667611066365	0.927340653102992	LSM5	406
FUN_006099	2008.23140160693	-0.469270565932152	0.385892834787149	-1.21606447082904	0.223960363601608	0.479656096711779		406
FUN_006098	0	NA	NA	NA	NA	NA		406
FUN_006100	14.6685680547252	-1.20502098233699	0.788935404979051	-1.52740132428077	0.12666124736056	0.345805281921001		406
FUN_006101	0.416745373516306	-1.29095573750251	3.5149998394934	-0.367270496856856	0.713417258790043	NA		406
FUN_006102	0	NA	NA	NA	NA	NA		406
FUN_006103	3.02991825591263	-0.824108245210288	2.16287462718452	-0.381024510090563	0.70318506151329	0.861859618797555		406
FUN_006104	0	NA	NA	NA	NA	NA		406
FUN_006105	0	NA	NA	NA	NA	NA		406
FUN_006106	0.493114093299445	-1.82801526116125	3.49905552585153	-0.522431052509916	0.601370240104677	NA		406
FUN_006107	0	NA	NA	NA	NA	NA		406
FUN_006108	2.49613933009719	-1.61609093964041	2.46956850677457	-0.654402149690165	0.512852749809029	0.744995140730109		406
FUN_006109	16.4471539315352	-2.43206604837338	1.03468943856949	-2.35052756674102	0.0187468189703283	0.109786631130057		406
FUN_006113	1.34775609711085	4.57739335930664	3.36174357517223	1.36161288240794	0.17332008752614	NA		406
FUN_006114	0.288178371114254	2.33466540059812	3.47143951312666	0.672535238413338	0.50124301447186	NA		406
FUN_006115	0	NA	NA	NA	NA	NA		406
FUN_006116	0	NA	NA	NA	NA	NA		406
FUN_006117	0.257133118294115	2.19101006537347	3.48573278579758	0.628565125330494	0.529633798000771	NA		406
FUN_006118	0	NA	NA	NA	NA	NA		406
FUN_006119	0	NA	NA	NA	NA	NA		406
FUN_006120	0.234777558490611	2.07751391305576	3.49802749889925	0.593910114688781	0.552572233534344	NA		406
FUN_006121	0	NA	NA	NA	NA	NA		406
FUN_006123	105.275613006731	-1.01954096904467	0.728203483530059	-1.40007702806133	0.161490253278444	0.396266701227871		406
FUN_006124	0.0821856822165741	-0.175849892432175	3.53099560233968	-0.0498017874379834	0.960280342282996	NA		406
FUN_006125	0.164371364433148	-0.73858403496123	3.52619845932333	-0.209456173122758	0.834092145295167	NA		406
FUN_006126	42.4516476563531	-5.64542153650121	1.79776519684987	-3.14024409104892	0.00168807119640548	0.0217117408186409		406
FUN_006127	69.3534775319444	-1.18045724977376	0.591455000047983	-1.99585302293157	0.0459499233600947	0.189077051157808	CA14_1	408
FUN_006128	0	NA	NA	NA	NA	NA		408
FUN_006129	120.612017784008	0.401852059872834	0.704065888083357	0.570759167109736	0.568162905482623	0.781247960876221	CA4_1	408
FUN_006130	0	NA	NA	NA	NA	NA		409
FUN_006131	88.5749673889211	-5.31477930083728	1.18674302721078	-4.47845841852441	7.51840113896835e-06	0.00030392838255028		410
FUN_006132	6.31295334256217	-4.45623412631017	2.50660311258176	-1.77779805025468	0.0754370288422982	0.255637947636552		410
FUN_006133	4.57184074804025	-0.145577333462864	2.05108693267341	-0.0709757012946872	0.943417094265934	0.975604330147116		410
FUN_006134	679.325928170532	2.87878735056927	1.31878647320117	2.18290633781025	NA	NA		410
FUN_006136	1352.27301912229	-0.435314811668711	0.411558161816904	-1.05772367566939	0.29018143814372	0.555549391161449	PSMD14	410
FUN_006137	0	NA	NA	NA	NA	NA		410
FUN_006138	13.8857610180147	-0.386597517116605	1.03831966812021	-0.372329956743	0.709647197123543	0.865717741105028		410
FUN_006139	0.432267556671381	2.92543134716727	3.42515213733676	0.854102600371482	0.393048143241057	NA		410
FUN_006140	0.264713119118474	-0.73858403496123	3.52619845932333	-0.209456173122758	0.834092145295167	NA		410
FUN_047069	12.4236309093016	4.71927616012534	1.32712241344915	3.55602174471612	0.00037651292858802	0.00734777242054821		410
FUN_006141	0.514266236588231	3.19014229632553	3.40967524478761	0.93561470442158	0.349471600912636	NA		410
FUN_006142	91.1448312190199	0.00525631869868579	0.61822676231371	0.00850225033774671	0.993216267454234	0.997939666532555		410
FUN_006143	0	NA	NA	NA	NA	NA		410
FUN_006144	0	NA	NA	NA	NA	NA		410
FUN_006145	2.59987438697679	1.26071780979344	3.28532862708281	0.383741766166294	0.701169853287391	0.861088105763248		410
FUN_006148	64.33086535519	-3.9046955620892	1.97871637493936	-1.97334777815687	NA	NA		410
FUN_006146	0	NA	NA	NA	NA	NA		410
FUN_006149	110.118741054509	1.47106599974353	0.510549364764173	2.88133939883174	0.00395988981392674	0.0391416883275583	FBXO10	410
FUN_006150	5.4972220494719	-5.26421254795674	2.6420865996815	-1.99244511841184	0.046322241126641	0.190007920417593		410
FUN_006151	0.771399354882346	3.77476635823075	3.38390974746151	1.11550444306691	0.264634315543313	NA		410
FUN_006152	2.65217739833364	1.21134935948059	2.10767213453593	0.574733299184269	0.565471683229527	0.77975770383204		410
FUN_006153	3.84379130240009	-0.60942760436191	1.78004379002796	-0.34236663602098	0.732074993627943	0.8780417919689		410
FUN_006154	100.081831078749	-0.928717202647592	0.651066404732335	-1.42645542128595	0.153736925932486	0.385363696967086		410
FUN_006156	0	NA	NA	NA	NA	NA		413
FUN_006157	1.47546831930067	-2.2863231643219	2.72004957075284	-0.840544668341873	0.400603067589088	NA		413
FUN_006158	0.0821856822165741	-0.175849892432175	3.53099560233968	-0.0498017874379834	0.960280342282996	NA		413
FUN_006159	0.63838072373171	2.61216186655404	3.40651205289487	0.766814215242306	0.443191983337783	NA		413
FUN_006160	0.0821856822165741	-0.175849892432175	3.53099560233968	-0.0498017874379834	0.960280342282996	NA		413
FUN_006161	2.1515471747402	0.872005530190781	1.46153813092902	0.596635497724918	0.550750765892785	NA		413
FUN_006162	0.234777558490611	2.07751391305576	3.49802749889925	0.593910114688781	0.552572233534344	NA		413
FUN_006163	0.560586750184675	-0.673487252389289	3.08856406874627	-0.218058371916072	0.82738363131201	NA	GRIN3A_1	413
FUN_006164	0.388327560549659	-1.35276790809373	3.51362129180454	-0.385006748236936	0.700232415839482	NA		413
FUN_006165	0	NA	NA	NA	NA	NA	GRIN3A_2	413
FUN_006166	0.704332675471832	3.65010063604441	3.38857902607244	1.07717736784645	0.281401034153809	NA		413
FUN_006167	0.769877427172421	-2.42435818735348	3.47747467418138	-0.697160558882917	0.485702318809628	NA	GRIN3A_3	413
FUN_006168	381.801114987527	-0.149572850790496	0.45473868184976	-0.328920447633952	0.742215818505444	0.883856747105612		413
FUN_006169	4.19192889157104	-1.66896933081973	1.77631836022796	-0.939566559794801	0.34743993590977	0.610446813920805		413
FUN_006170	54.5845419293162	0.471545506807674	0.541951752918379	0.870087612538254	0.384252526755851	0.644915305653471	YOD1	413
FUN_006171	0	NA	NA	NA	NA	NA		413
FUN_006172	656.800731764676	-0.446664137835669	0.421269587432049	-1.06028099621057	0.28901678215652	0.554413701125783	SMAP1	413
FUN_006173	989.043036466748	0.507804807260114	0.465360925009651	1.09120637331031	0.275182084134248	0.539092286745305		413
FUN_006174	77.4415014279141	0.502390026624324	0.480109516544398	1.04640714110458	0.295373097135703	0.560642023573954	DDX43_1	413
FUN_006176	2.24228126958124	-3.96287947807398	3.4493031202935	-1.14889278786748	0.2506001919051	NA		414
FUN_006177	2.18566883590603	-3.91764669714746	2.93142211007136	-1.33643213090594	0.181408070027636	NA		416
FUN_006178	0.164371364433148	-0.73858403496123	3.52619845932333	-0.209456173122758	0.834092145295167	NA		416
FUN_006179	179.261863383836	0.627485010092343	0.466305963119325	1.34565083812101	0.178415148064759	0.420380504992646		416
FUN_006180	0	NA	NA	NA	NA	NA		416
FUN_006181	0	NA	NA	NA	NA	NA	GAL3ST1_1	416
FUN_006182	38.917154411424	0.835192635269507	0.598741412250065	1.39491376106901	0.163041846882197	0.398676348560944	CHD1L_1	416
FUN_006183	23.0848415321857	0.850035552363982	0.586732624369624	1.44876135578322	0.147404239230007	0.376956692616061	CHD1L_2	416
FUN_006184	309.329517914613	-0.261139284053645	0.3092886749925	-0.844322166209214	0.398489402828895	0.656384759740958	HSF1	417
FUN_006185	58.7931841047504	-0.441582963214589	0.537458221365256	-0.821613561130158	0.411296868658758	0.667669235632698		417
FUN_006186	131.350573524453	-0.0292108437062783	0.332458118011303	-0.087863228851236	0.92998538266038	0.971263362292823		418
FUN_006187	1031.01148385025	0.738891002628098	0.377353555144165	1.95808676652274	0.0502198323114184	0.199644656295188		418
FUN_006188	285.900143166764	-1.18468574824733	0.682074125614612	-1.73688709739549	0.0824071013005733	0.269279914874308	TXNDC9	418
FUN_006189	65.3775020039596	-0.221240173954925	0.521613609486912	-0.424145708492056	0.671459552350992	0.84342274473484		418
FUN_006190	314.643607208702	-0.0217870359445701	0.358067462188998	-0.0608461763360958	0.951481715024487	0.97934066130563		418
FUN_006191	61.7455481182465	-0.984797216799644	0.440548249304567	-2.23539014932918	0.0253917462518607	0.131804188059977		418
FUN_006192	1754.69951182412	-0.902261348236019	0.270138045332765	-3.3400010247523	0.000837780807534506	0.0132522874011708		418
FUN_006193	319.498171523553	0.719959427070404	1.05447113927456	0.682768261979853	0.494753287663052	0.732246366616811		420
FUN_006194	2458.34149313119	0.0197925836783585	0.438074198546317	0.0451808934286412	0.963963123531763	0.984351677968933		421
FUN_006195	436.100847049135	-0.598380088156372	0.401908159243562	-1.48884782354903	0.136527445716439	0.361283875252367	ALDH3A2_2	421
FUN_006196	191.445510281248	0.519100533987285	0.38417043051767	1.35122459395898	0.176623498582642	0.418384741323422	MED18	421
FUN_006197	0	NA	NA	NA	NA	NA		421
FUN_006198	0	NA	NA	NA	NA	NA		421
FUN_006199	12211.8232333444	-5.19600635136544	1.76558266873954	-2.94294141155957	0.00325109939224493	0.0346251432397272		421
FUN_006200	0	NA	NA	NA	NA	NA		421
FUN_006201	0	NA	NA	NA	NA	NA		421
FUN_006202	0	NA	NA	NA	NA	NA		421
FUN_006203	235.341737392808	-0.0364537781704822	0.412338551766383	-0.0884073973057354	0.929552882119771	0.971049014970583	MGAT4C_2	421
FUN_006204	0.132356559559237	-0.175849892432175	3.53099560233968	-0.0498017874379834	0.960280342282996	NA		421
FUN_006205	4.33197967543688	-3.06610765394588	1.93924013803474	-1.58108714532546	0.113858113509195	0.325395596105533		421
FUN_006206	0.128566559147058	1.30422069904889	3.53381767011886	0.369068475172638	0.712076685941546	NA		421
FUN_006207	3253.11096221175	1.46818193513817	0.691022212605481	2.12465230256843	0.0336156361758521	0.157119745686352	ECEL1	421
FUN_006208	317.555915377264	-11.116259033941	1.49097541701599	-7.45569571910772	8.93948420394942e-14	2.60190073101808e-11	EDIL3	421
FUN_006209	17.9729613709775	0.544690859598373	0.932324508435815	0.5842288330618	0.559066365318462	0.775122022932858		421
FUN_006210	10.2752130019951	-2.88101318876947	1.06548918295487	-2.70393471361174	0.00685237509822993	0.0566901855646131		421
FUN_006211	81.0473284258173	-0.514246657043454	0.847860708906905	-0.606522571032264	0.544167798874033	0.765272629481885		421
FUN_006212	0.561441043110859	-1.96297915148556	3.49339588398932	-0.561911451399523	0.574176351136489	NA		421
FUN_006214	0	NA	NA	NA	NA	NA		421
FUN_006215	359.920374510913	-0.924706884933274	0.363551095186369	-2.5435403638634	0.0109735377541661	0.0774151171064335	IRAK4_2	421
FUN_006216	114.181469125952	0.0102425214509997	0.335735639884949	0.0305076978259133	0.975662154262729	0.989720306724411	ALG9	421
FUN_006218	1044.49216452084	-0.718199365297667	0.639842288470675	-1.1224631104241	0.261665583933832	0.523567959504219		421
FUN_006219	32.3617407558467	-2.58763392058018	1.17906703735404	-2.19464529038749	0.0281890520470694	0.139806170011439		421
FUN_006220	1167.96265522764	-0.953229264006303	0.672577618021659	-1.41727770663877	0.156401750413804	0.389216254154947		421
FUN_006221	0	NA	NA	NA	NA	NA		421
FUN_006222	0.352166337735916	2.65662512753703	3.44396346294412	0.771385979009771	0.440478183282488	NA		421
FUN_006223	0	NA	NA	NA	NA	NA		421
FUN_006224	20.6237224013287	-0.556514289000296	1.07378758050135	-0.518272234756583	0.604268342120088	0.803404727942452		421
FUN_006225	0.45545821676412	1.81636832252482	3.46856711174043	0.523665324616833	0.600511337455064	NA		421
FUN_006226	2203.33393729956	-0.607527805360228	0.807131001955936	-0.752700371919793	0.451629986407009	0.700053967061504	TNFSF15_2	421
FUN_006227	1196.4127885633	-1.29420468316561	0.672145319991066	-1.92548344037091	0.0541689056901171	0.208753832522015	tnfsf10l	421
FUN_006228	0.146470046946985	-0.175849892432175	3.53099560233968	-0.0498017874379834	0.960280342282996	NA		421
FUN_006229	2.84069624260777	-4.3188840953297	3.44602875857667	-1.25329310864879	NA	NA		421
FUN_006230	0	NA	NA	NA	NA	NA		421
FUN_006231	0.839404444441258	-2.58882485253138	3.38063346535329	-0.765780993137285	0.443806625393788	NA		421
FUN_006232	217.260097132544	0.311855882454618	0.678809749561468	0.459415738586676	0.64593564833441	0.828942611436461		421
FUN_006233	0	NA	NA	NA	NA	NA		421
FUN_006240	2441.04251875123	0.921492235932034	0.882672456944757	1.04397982363882	0.296494724558007	0.561332389202948		421
FUN_006239	0	NA	NA	NA	NA	NA		421
FUN_006241	2500.14584501845	0.276134718461402	0.273035565471268	1.01135073002224	0.311848593744012	0.576290544121587	IPO5	421
FUN_006242	25.7286523427492	-0.130226355592692	0.935846138113573	-0.13915359618323	0.889328776534502	0.95499701470618	PKAC3	421
FUN_006243	11.4765766808687	-1.4120792038438	1.45816539797257	-0.968394398747327	0.332847435791352	0.596484621058404		421
FUN_006244	3243.05809963405	0.000909698145935403	0.305300823106811	0.0029796779998105	0.99762256444579	0.999001163106813	DNPH1_1	421
FUN_006245	913.890412808467	-0.243979181539904	0.339508228236886	-0.718625238648627	0.472371858376737	0.715522841346459	TM9SF2	421
FUN_006246	91.1394883016706	0.0983197147254276	0.584573270501663	0.168190575393659	0.866433355076209	0.944045733004049		421
FUN_006248	12.2321796425522	-1.08515229936441	1.01510305653896	-1.06900702581301	0.285066503577202	0.550590251332861	SKS1	422
FUN_006249	15.287236355109	-0.468421464916905	0.753509952886906	-0.621652657834514	0.534170287776599	0.758833178298732	IDH3B_2	422
FUN_006250	0	NA	NA	NA	NA	NA		422
FUN_006251	0	NA	NA	NA	NA	NA		422
FUN_006252	0	NA	NA	NA	NA	NA		422
FUN_006253	0	NA	NA	NA	NA	NA		422
FUN_006254	0.361012288722795	-1.29095578633714	3.51499983838387	-0.367270510865998	0.71341724834137	NA		422
FUN_006255	2.00934352978409	-1.22979310109978	1.72948622739372	-0.711074237898409	0.477038233267875	NA		422
FUN_006256	6.0231093311814	1.09443997630943	1.99887439992679	0.547528137010265	0.584015945299352	0.790456445195575		422
FUN_006257	6.6312031354333	-0.549028318424336	1.81673507972978	-0.302206042339424	0.762494998347355	0.893267500304634		422
FUN_006258	8.25484220219915	-0.893073717408917	0.889256357475163	-1.00429275529117	0.31523752460879	0.579504585976674		422
FUN_006259	375.106306018822	0.158125407985557	0.327858536591239	0.482297669078848	0.629594502882447	0.819587144701743		422
FUN_006260	215.873050798166	-3.07790276514184	0.835569515395447	-3.68359868141573	0.000229964198777249	0.00501100597421142		422
FUN_006261	0	NA	NA	NA	NA	NA		422
FUN_006262	0	NA	NA	NA	NA	NA		422
FUN_006263	1.00843818311015	-0.494076810258977	3.43110641064185	-0.143999267620077	0.885501047963834	NA		422
FUN_006265	35.2185556628314	-3.08157705754801	1.02815235131718	-2.99719886221157	0.00272472908134526	0.0309095937100937		422
FUN_006266	0	NA	NA	NA	NA	NA		422
FUN_006267	0	NA	NA	NA	NA	NA		422
FUN_006268	871.923548220287	-3.99361873319383	1.06237621344814	-3.75913794251076	0.000170499818406395	0.00400203145185702	PRDM8_1	422
FUN_006269	0	NA	NA	NA	NA	NA		422
FUN_006270	0	NA	NA	NA	NA	NA		422
FUN_006271	0	NA	NA	NA	NA	NA		422
FUN_006272	8.09192118522735	0.370051863494876	1.63032444296864	0.226980503844409	0.82043890221818	0.922634383191586		422
FUN_006273	0	NA	NA	NA	NA	NA		422
FUN_006274	0.799898740559743	0.554881257966899	3.41089309788608	0.162679169954283	0.870771048462887	NA		422
FUN_006275	0	NA	NA	NA	NA	NA		422
FUN_006276	0	NA	NA	NA	NA	NA		422
FUN_006277	0	NA	NA	NA	NA	NA		422
FUN_006278	82.3962362384687	-5.72414758080033	2.88102246051497	-1.98684587130125	0.0469394795284048	0.191767586908305	PRDM8_2	422
FUN_006279	0	NA	NA	NA	NA	NA		422
FUN_006280	0	NA	NA	NA	NA	NA		423
FUN_006281	0	NA	NA	NA	NA	NA		423
FUN_006282	0	NA	NA	NA	NA	NA		423
FUN_006283	0	NA	NA	NA	NA	NA		423
FUN_006284	578.571219069862	-0.411863203510005	0.340093732442328	-1.21102850250217	0.225884481130393	0.481700902088196	TXNDC11	423
FUN_006285	1744.91298492578	0.559599892210189	0.424050858622532	1.31965277473549	0.186950974073039	0.431732017518906	HELZ2_1	423
FUN_006286	0	NA	NA	NA	NA	NA		423
FUN_006289	920.775267555177	0.745777732746969	0.329625676938952	2.26249890382505	0.0236665964880776	0.126093942690401	SRP68	423
FUN_006290	22.3913902983087	0.884039001327934	0.75291732841506	1.1741514877721	0.240334353363604	0.498227238260895		423
FUN_047071	86.8209233996059	0.675599394340635	0.550023967461565	1.22830900889395	0.219330990389962	0.47442930228316	ZFAND4	423
FUN_006291	53.3278767241774	0.108367749302599	0.446208056512514	0.242863721801849	0.808110970072972	0.916326036104396	SLC9B2_1	423
FUN_006292	14.3873219045126	-0.975734932883247	0.78813775410115	-1.23802587530659	0.2157064666172	0.470572025240512		423
FUN_006293	90.13594550613	-0.468980036739608	0.576516520632924	-0.81347198207736	0.415947503744148	0.671940567815039		423
FUN_006294	135.663957874981	-0.365442545458156	0.367483413709653	-0.994446366351899	0.320005604405559	0.583740190183442	IFT27	423
FUN_006295	0	NA	NA	NA	NA	NA		423
FUN_006296	0	NA	NA	NA	NA	NA		423
FUN_006297	490.299754924897	-1.43584881016713	0.699999113570707	-2.05121518346336	0.0402459959117148	0.174462110788357		423
FUN_006298	0.234777558490611	2.07751391305576	3.49802749889925	0.593910114688781	0.552572233534344	NA		423
FUN_006299	0	NA	NA	NA	NA	NA		423
FUN_006300	504.136345703935	0.197092582697389	0.294530463877175	0.669175541649846	0.503383506307743	0.738580984985882	DDX47	423
FUN_006301	0	NA	NA	NA	NA	NA		423
FUN_006302	180.404238859508	-4.75678371078125	2.77454728038013	-1.71443598904162	0.0864486836585265	0.276493489100701		423
FUN_006303	0	NA	NA	NA	NA	NA		424
FUN_006305	0	NA	NA	NA	NA	NA		425
FUN_006306	2.19951467990169	-2.87516198065932	1.76870581988495	-1.62557387912385	0.104040335659891	NA		425
FUN_006307	199.18024400517	0.537392061459013	0.366133093938022	1.4677505812954	0.142171985664373	0.369136234984828		425
FUN_006308	93.9670961505327	0.857682251140081	0.594843425018167	1.44186220283747	0.149341250843177	0.379717789177447		425
FUN_006309	162.951386933978	0.518735303429757	0.471996369440175	1.09902392691075	0.271757629508808	0.535369362174866	IFT88	425
FUN_006310	7.18921055844505	0.0805970308511709	1.22492726186629	0.0657974014949865	0.947539125061603	0.977497511984618	CDC25A_2	425
FUN_006311	1735.95658038965	-1.69693337032492	0.429834751672261	-3.94787383691766	7.88483354928792e-05	0.00215186759375911	MLLT4	425
FUN_006312	0	NA	NA	NA	NA	NA		425
FUN_006313	13.8486059640127	-2.4028319151156	1.08078825880935	-2.2232217046498	0.0262008539712248	0.134023650215851		425
FUN_006314	254.954122767344	-0.0589930157622495	0.603236272184085	-0.0977942117914406	0.922095703674334	0.967870629005174		425
FUN_006315	0	NA	NA	NA	NA	NA		425
FUN_006316	8.68571959255148	-0.102681959565132	1.14889371609329	-0.089374637642107	0.928784179023029	0.970837348320748		425
FUN_006317	462.528659982217	-0.803918176364356	0.60803706919992	-1.32215323223991	0.186117130798108	0.430805546793984		425
FUN_006318	0	NA	NA	NA	NA	NA		425
FUN_006319	0	NA	NA	NA	NA	NA		425
FUN_006321	1228.42438266881	0.0278767764752752	0.303342307049088	0.0918987422046739	0.926778490809633	0.970040491927854	KDM1A	425
FUN_006322	148.082197167108	0.102592941286136	0.528086636053048	0.194272936071478	0.845962175792263	0.933916716602811	IBA57	425
FUN_006323	1174.59886492832	-0.616686640801393	0.397728017480686	-1.55052350776706	0.121015915687158	0.336459916240469		425
FUN_006326	0	NA	NA	NA	NA	NA		425
FUN_006327	0	NA	NA	NA	NA	NA		425
FUN_006328	0.117388779245305	1.30422069904889	3.53381767011886	0.369068475172638	0.712076685941546	NA		425
FUN_006329	0	NA	NA	NA	NA	NA		425
FUN_006330	0	NA	NA	NA	NA	NA		425
FUN_006331	0	NA	NA	NA	NA	NA	VMO1_1	425
FUN_006332	0	NA	NA	NA	NA	NA		425
FUN_006333	0	NA	NA	NA	NA	NA		425
FUN_006335	0	NA	NA	NA	NA	NA		425
FUN_006336	457.495872935941	0.120163734418501	0.297966796975862	0.403278941271553	0.686743031862315	0.852840578517786	LYRM2	425
FUN_006337	582.262439582967	-0.780095458360829	0.386678784065804	-2.0174250321116	0.0436511771702784	0.18338934561489	TSTA3	425
FUN_006338	621.27912087371	0.675718701818727	0.626504889159947	1.0785529586605	0.280787061367135	0.545561280592601	SKA3	425
FUN_006339	0	NA	NA	NA	NA	NA		425
FUN_006340	0	NA	NA	NA	NA	NA		425
FUN_006341	35.0685391620205	-0.162966872738358	0.623015165893834	-0.261577697718724	0.793647040127803	0.909947371725597		425
FUN_006342	43.3378694003487	0.303122224548183	0.799330197827545	0.37922028389772	0.70452429015916	0.862721561679351		425
FUN_006343	968.263314226598	-0.630874689670546	0.855385866914385	-0.737532281128617	0.460798719734677	0.707697355335015	DNAH5_1	425
FUN_006344	1.26464990937625	-0.377820875786441	2.72645981590276	-0.138575626012423	0.889785505071447	NA		425
FUN_006345	1.57734809850592	-0.0656025581194587	2.59543390490765	-0.0252761428427872	0.979834703104182	NA		425
FUN_006346	0	NA	NA	NA	NA	NA		425
FUN_006347	89.9296292559847	0.590460346178539	0.377067595021921	1.56592704855534	0.117365696705353	0.331054783978243		425
FUN_006348	334.629149614721	1.11903425005426	0.374456881671334	2.98841950790065	0.00280424354477348	0.0315529485515596	BRWD3	425
FUN_006349	307.657641483744	0.259102455183695	0.349987108821804	0.740319996516264	0.459105850292458	0.706108748687139		425
FUN_006350	9.43074175251797	0.994436734299264	1.04932839235694	0.947688770781866	0.343287919214033	0.606201008758862	PRDM13_1	425
FUN_006351	0	NA	NA	NA	NA	NA		425
FUN_006352	54.8149124755221	-0.000748937003238168	0.462116959073827	-0.00162066547988021	0.998706896601446	0.999524229531412	FDX1	425
FUN_006353	17.5243692986331	0.736664215603343	1.26766515180549	0.581118929201563	0.561160301777986	0.776707024188322		425
FUN_006354	0	NA	NA	NA	NA	NA		425
FUN_006355	103.406897319235	0.404834060743636	0.595338428311383	0.680006600433818	0.496500281615451	0.733553062917563		425
FUN_006356	0	NA	NA	NA	NA	NA		425
FUN_006358	0.393027093596707	-1.49085084026587	3.51054022105307	-0.424678467241334	0.671071082904775	NA		425
FUN_006359	0.64034470885017	3.50579494381242	3.39450296542069	1.03278594230892	0.301704083837308	NA		425
FUN_006360	0.292940093893969	-0.73858403496123	3.52619845932333	-0.209456173122758	0.834092145295167	NA		425
FUN_006361	0.946692990587406	1.54635459730277	3.2946694359013	0.469350454541045	0.638819156552172	NA		425
FUN_006362	1.1935348220824	0.678490517534371	2.63733986126108	0.257263209607707	0.796975591298436	NA		425
FUN_006363	0.275036606094042	0.785934126783247	3.53099555615566	0.222581454517299	0.823861271532018	NA		425
FUN_006364	49.8215259133924	-0.15046214018615	0.597125565696682	-0.251977387721797	0.801058541968986	0.913612211879625		425
FUN_006365	1.81740710872828	1.08598821587771	2.07909334780207	0.522337401072333	0.601435432692988	NA		425
FUN_006366	83.0138921570833	1.00125849045163	0.483355905194234	2.07147255198895	0.0383146569303898	0.169185700108314		425
FUN_006368	92.7240971234236	0.607824817415379	0.524668615713947	1.15849280709935	0.246662985314423	0.505755193283741		425
FUN_006369	0.821199874199697	-2.5244764092596	3.42882454071119	-0.736251266078485	0.461577798322448	NA		425
FUN_006370	25.1312913152736	2.67624643892599	1.65725671074792	1.61486535041285	NA	NA	RGS12_6	426
FUN_006371	1138.52673140812	-0.130100045355349	0.316472162422648	-0.411094752724574	0.681003057458017	0.850139187855196	CORO7	426
FUN_006373	30.1855741091845	-4.22871588629911	1.89133328906844	-2.23583855407204	0.0253623484711775	0.131685139590155		426
FUN_006374	22.834525987627	2.350256535851	0.999693020712817	2.35097823747452	0.018724128930044	0.109748389764303		426
FUN_006375	0	NA	NA	NA	NA	NA		426
FUN_006376	0	NA	NA	NA	NA	NA		426
FUN_006377	221.408255801905	-7.79283767865558	1.76967119285238	-4.40355118517524	NA	NA	NFKB1_1	426
FUN_006378	111.722880859398	-0.794321591771039	0.643132677013982	-1.23508199810188	0.216799988430248	0.471809759055529		426
FUN_006379	89.0532459321268	-0.617271505453737	0.765988316766691	-0.80584976551509	0.420329479301027	0.675857691680145	NFKB1_2	426
FUN_006380	732.107399504578	-0.517847514162649	0.648674463752312	-0.798316479374132	0.424686857253685	0.679538995498829		426
FUN_006381	2.21380644805823	1.12784778821728	2.9952143390402	0.376549942859411	0.706508093749527	NA		426
FUN_006382	0.469555116981221	3.06849243219411	3.41644518148532	0.898153568751266	0.369103683277406	NA		426
FUN_006383	0	NA	NA	NA	NA	NA		426
FUN_006384	0	NA	NA	NA	NA	NA		426
FUN_006385	0	NA	NA	NA	NA	NA		426
FUN_006386	0	NA	NA	NA	NA	NA		426
FUN_006387	0.241857513602675	-0.738584043968312	3.52619845925801	-0.20945617568097	0.834092143298296	NA		426
FUN_006388	0	NA	NA	NA	NA	NA		426
FUN_006389	2.58556640453113	-4.16255268495232	3.44736879089703	-1.20745790120969	0.227255848528911	0.48299976434815		426
FUN_006390	32.7874678988025	-6.87166796155532	2.24498210667538	-3.06090099387547	0.00220672050056676	0.0263693392836053		426
FUN_006391	8.54902079340608	-5.89674664745106	2.76897077465692	-2.12958067359222	0.0332062480255466	0.155921663349271		426
FUN_006392	23.5103784716078	-4.90055556123659	2.16891069184212	-2.25945474826094	0.0238551121242514	0.126667723330596		426
FUN_006393	0	NA	NA	NA	NA	NA		426
FUN_006394	0	NA	NA	NA	NA	NA	PKH1	426
FUN_006395	0	NA	NA	NA	NA	NA		426
FUN_006396	0.39706967867771	-1.49193257576762	3.51050717204046	-0.424990607525363	0.670843521715287	NA		426
FUN_006397	0	NA	NA	NA	NA	NA		426
FUN_006398	0	NA	NA	NA	NA	NA		426
FUN_006400	0	NA	NA	NA	NA	NA		426
FUN_006402	0	NA	NA	NA	NA	NA		426
FUN_006403	0.144089185557127	1.30422069904889	3.53381767011886	0.369068475172638	0.712076685941546	NA		426
FUN_006404	0.715510455373584	3.6715691604399	3.38774639853495	1.08377922326999	0.278462699395534	NA		426
FUN_006405	57.0619121341621	-2.20234211796308	0.624205821037183	-3.52823066325088	0.00041834743883961	0.00791403037968265		426
FUN_006406	0	NA	NA	NA	NA	NA		426
FUN_006407	3.65566740128647	0.395017560417314	1.82552485499591	0.21638574754886	0.828687074924601	0.925436881413825	KCNA6	426
FUN_006408	29.9568179897397	6.99296529169978	1.62395003405688	4.3061455987228	1.66123736602967e-05	0.000606232820253682		426
FUN_006409	7.95507215690683	5.66288827918399	2.23722960282239	2.53120568047193	0.0113671170478203	0.0791232124128085		426
FUN_006410	7.81895551863069	1.84400608785625	0.906010056016335	2.03530421722273	0.0418202721054848	0.178775959688869		427
FUN_006411	0.721769822463004	-2.35244977837736	3.4796448064928	-0.676060319141723	0.499002348892332	NA		427
FUN_006412	63.9176911647776	-1.23698781642879	1.89021473205706	-0.654416556727717	0.512843470383389	0.744995140730109		428
FUN_006413	0.620722091266802	-2.08864062560822	3.48856339402273	-0.59871081293431	0.549365745335978	NA		428
FUN_006414	0.575299775516019	-2.04536430111344	3.49018224186324	-0.586033667978756	0.557852890012209	NA		428
FUN_006415	106.479026026108	-0.40071451486156	0.425519062192802	-0.941707553115438	0.346342386945625	0.608991092744469		428
FUN_006416	710.355637801672	-0.329206354122891	0.223704512101034	-1.47161249020408	0.141125550760731	0.367684395294008	PI4K2B	428
FUN_006417	4701.98291159427	0.74200657487887	0.314545634317069	2.35897909214315	0.0183252881997434	0.10825149950176		428
FUN_006418	1047.71500298352	0.579556161450427	0.419307488313281	1.38217460361074	0.166918096000349	0.404230273138133		428
FUN_006419	0	NA	NA	NA	NA	NA		428
FUN_006420	0	NA	NA	NA	NA	NA		428
FUN_006421	1403.49145798105	0.326775374596312	0.371721609171727	0.87908630150514	0.37935448453843	0.64086654814428	LDB2	428
FUN_006423	338.172148621463	-0.32475760765604	0.573623292675193	-0.56615136066298	0.571290891253792	0.782784401368614	SPEF1_1	428
FUN_006424	10.7767962127157	1.26647351404528	0.844780090176744	1.49917538158399	0.133828139864217	0.357253991822491	SPEF1_4	428
FUN_047072	40.5026408290026	0.351509137648083	0.615168880345457	0.571402664989633	0.567726723014017	0.781006638562142		429
FUN_006425	1140.52355374218	-0.75931742387005	0.449656710461734	-1.68866027394618	0.0912845527474919	0.28503164408849		429
FUN_006427	54.9494724515397	-2.25227399649623	0.787639024698008	-2.85952565308681	0.0042427510139518	0.0412063237052544		429
FUN_006428	1.16362233474578	-2.99860244543302	3.46344546207307	-0.865785957443139	0.38660755137233	NA		429
FUN_006429	139.62960886363	-0.299674423346523	0.663646840101058	-0.451557071078482	0.651588102064015	0.832056157408476		432
FUN_006432	241.931046297509	-6.40943408398739	3.25558129923074	-1.96875258053051	0.0489815100519219	0.197106317558336	NKX6-1_1	433
FUN_006433	1.87022214067631	-3.71085092981562	3.45215424112684	-1.07493775498407	0.282402597138251	NA		433
FUN_006434	0.0953874666556903	-0.175849892432175	3.53099560233968	-0.0498017874379834	0.960280342282996	NA		433
FUN_006435	242.632153311159	-6.17311590416374	2.32045224203785	-2.66030724198074	0.00780693996481321	0.0617259952035324	NKX6-1_2	433
FUN_006436	0	NA	NA	NA	NA	NA		433
FUN_006437	19.8954917877245	-2.44288244948847	1.25762712610478	-1.94245368820468	0.0520822012309258	0.204062070745939	PGLYRP3_4	433
FUN_006438	128.535754886002	0.206596755690712	0.743745699132896	0.277778756813753	0.781182199272873	0.903178193620787	PGLYRP1	433
FUN_006439	552.886118173191	0.787841725093843	0.40023997343412	1.9684233894332	0.0490193429013633	0.197178471067501	ADPRHL2	433
FUN_006440	103.46737416144	-0.365238363752241	0.475108310254773	-0.768747580012618	0.442043173228315	0.693154571906145	MGAT2	433
FUN_006441	1.38610987315446	0.520464511950732	3.09112524652661	0.168373802561239	0.866289216390063	NA		433
FUN_006442	9.76311865814433	0.537551275498383	0.938286470104423	0.572907414340695	0.56670738416553	0.780299807054707		433
FUN_006443	68.669525319976	0.289166420412569	0.730848769530677	0.395658352956195	0.692357083001967	0.856055541272125	THG1L	433
FUN_006444	0	NA	NA	NA	NA	NA		433
FUN_006445	28.5754661809108	0.0853246592680982	0.820999614834773	0.103927770155251	0.917226669036851	0.965803222108957	RAB24_1	433
FUN_006446	63.6907748165025	0.383513901743291	0.655792311002126	0.584810000527817	0.5586754792562	0.77500198913092	RAB24_2	433
FUN_006447	0.128566559147058	1.30422069904889	3.53381767011886	0.369068475172638	0.712076685941546	NA		433
FUN_006448	13.4171715419193	-0.0711690402339479	0.984557561432955	-0.0722853015626291	0.94237486174871	0.975443353387298	RAB24_3	433
FUN_006449	2.43621172217224	2.38354536560976	2.29852694938261	1.03698821814988	0.299741348048528	0.564098487450648	RAB24_4	433
FUN_006450	0.778125062780521	2.97036562749905	3.27461992475724	0.907087141638048	0.364360717210074	NA		433
FUN_006451	657.351101885734	-0.892069521557786	0.875924909330185	-1.01843150258159	0.308472937522717	0.572481455420337	GSTO1_1	433
FUN_006452	0	NA	NA	NA	NA	NA		433
FUN_006453	1.50900535583424	-3.38352174544774	3.45667125505648	-0.978838164172618	0.327659949363254	NA		433
FUN_006454	1.0339046413088	0.791516847895917	3.35838841356579	0.235683533417005	0.813678248422889	NA		433
FUN_006455	59.2030408756922	-2.29744403163521	1.47828574319536	-1.55412716534032	0.120154086548383	0.334981437365811		433
FUN_006456	700.015686381711	0.0719642768358802	0.291124709152236	0.247193984479855	0.804758100566221	0.914966140066615	BRD8	433
FUN_006457	41.7987181345714	-0.265484877804243	0.758144491333319	-0.350177150713507	0.726205753580563	0.875020168161949	CLRN2	433
FUN_006458	24.6934344922967	1.88631567023314	0.85639574452428	2.20262148929871	0.0276214380136561	0.138372062476083		433
FUN_006461	10.5058992078862	0.691229240172943	0.965187981748229	0.716160222924586	0.47389242120151	0.716411975184356		433
FUN_006460	0.167279845649866	-0.175849892432175	3.53099560233968	-0.0498017874379834	0.960280342282996	NA		433
FUN_006462	0	NA	NA	NA	NA	NA		433
FUN_006463	80.7189633317793	-0.718151307154733	0.908994841748582	-0.790049925666538	0.429498611935624	0.682831844196915		433
FUN_006464	450.527549156104	2.29001963190967	0.597598430726065	3.832037559281	0.000127086331061617	0.00316922510287563	PRC1	433
FUN_006465	33.279077760337	-0.911071953063586	0.912093311144826	-0.998880204394923	0.3178527267879	0.582299231642004	PNRC1_1	433
FUN_006466	0.0895464805647654	-0.436036040224808	3.52859213267456	-0.123572241797837	0.901653971834287	NA		433
FUN_006467	0	NA	NA	NA	NA	NA	PNRC1_2	433
FUN_006468	0	NA	NA	NA	NA	NA	PNRC1_3	433
FUN_006469	0.0953874666556903	-0.175849892432175	3.53099560233968	-0.0498017874379834	0.960280342282996	NA		433
FUN_006470	40.6595474990742	-1.56209944986455	0.679932922277087	-2.29743170051702	0.0215941551172961	0.119619172474114	NANOS1	433
FUN_006471	0	NA	NA	NA	NA	NA		433
FUN_006472	0	NA	NA	NA	NA	NA		433
FUN_006473	0.167279845649866	-0.175849892432175	3.53099560233968	-0.0498017874379834	0.960280342282996	NA		433
FUN_006474	0	NA	NA	NA	NA	NA		433
FUN_006475	112.939664577761	-1.09904483223981	0.681342209654753	-1.61305848465885	0.106731802206451	0.312638740884841	PCED1A	433
FUN_006476	293.075038122849	-0.585445334342668	0.458408463089434	-1.27712592912677	0.20155779201412	0.451714712847397		433
FUN_006477	9.77747958335248	1.41844488813345	1.21441854207404	1.16800331927653	0.242805425998924	0.501563190642004	PARP14_4	433
FUN_006478	134.213772392161	-0.930945151136454	0.577175232631921	-1.61293329738239	0.106759000156483	0.312638740884841		433
FUN_006479	2006.1782679066	0.0764763001412831	0.293727946930104	0.260364398214657	0.794582702255444	0.910454906319721	DOCK2	433
FUN_006481	0	NA	NA	NA	NA	NA		433
FUN_006482	155.700075499228	-0.058969881526224	0.796814791127666	-0.0740070116454149	0.941004806076765	0.974882295284864		433
FUN_006483	352.302081818636	0.0463928521753559	0.315343520264046	0.147118457155898	0.883038521690794	0.951924317604937	STX18	433
FUN_006484	98.0145652441065	-0.489616842396901	0.535145024373067	-0.914923656387346	0.36023171004625	0.623147484927355	TM2D2	433
FUN_006485	89.1728347501066	1.02596630163826	0.452669142932721	2.26648164041247	0.0234219100059937	0.125420275286836	CDC53	433
FUN_006486	285.000585969082	-0.080093436923092	0.349874670425719	-0.228920364042462	0.818930812585162	0.921748837427955	NOP16	433
FUN_006487	236.385258774109	0.00755100105815006	0.4775835407015	0.0158108486047462	0.987385293584157	0.995791333497916	HIGD2A	433
FUN_006488	133.301274340197	0.323057044730873	0.539122605451742	0.599227414068786	0.549021244086471	0.768623239883592	PARP9_2	433
FUN_006489	56.0433949106832	-0.329348140756544	0.385789117758811	-0.853699924637185	0.393271275920807	0.652006723036666		433
FUN_006490	436.203724547103	-0.564926368746729	0.373626305166485	-1.51200908751594	0.130531550729462	0.351872163874314	RTKN2	433
FUN_006491	229.77988812529	0.0843793793274679	0.45079199755518	0.187180295535613	0.851519273676757	0.936929307604199		433
FUN_006492	64.1020462587756	0.27159988513786	0.441537743611128	0.615122691248484	0.538473697719237	0.76207718236536	DTX3L_1	433
FUN_006493	66.6826251557093	-2.19504412204216	0.963325819562818	-2.27861028684804	0.0226902419018041	0.122998952130799		433
FUN_006494	136.598044460053	-1.53327058567831	0.791689631350551	-1.93670666503828	0.0527812105730152	0.205679840542376		433
FUN_006495	0	NA	NA	NA	NA	NA		433
FUN_006496	400.924286256753	-1.07154226649931	0.515995727555042	-2.07664949393406	0.0378339212616888	0.168075683135404		433
FUN_006497	146.668243584542	-1.73622766029935	0.889701590537044	-1.95147190784646	0.0510009348045842	0.201140736683817		433
FUN_006499	285.142075177979	-1.41808293783591	0.973846582848318	-1.45616667225785	0.145346550223432	0.374136527384991	ANKRD53_1	433
FUN_006500	401.767717255925	0.498434283715511	0.576902198005915	0.863984026128465	0.387596665685987	0.64733069596432	ENO4	433
FUN_006501	195.94645975487	0.169390735387684	0.398328085301121	0.425254310801687	0.670651296321391	0.842972669787954		433
FUN_006503	217.082911155404	0.174343787304844	0.309094157260872	0.564047502061643	0.57272180457433	0.783579309444272	RNF38	433
FUN_006504	124.230146209231	-0.590047367840239	0.441148466281621	-1.33752560178587	0.181051131115857	0.424041354794168		433
FUN_006506	0	NA	NA	NA	NA	NA		433
FUN_006507	0	NA	NA	NA	NA	NA		433
FUN_006508	62.7103552294186	1.01801668690935	0.668533678682528	1.52276051210396	0.127818632560421	0.347455212779989	ARID5B	433
FUN_006510	363.38013030281	-0.364286335226877	0.43656583913914	-0.834436189384881	0.404035231269311	0.661774564022907	ENTPD3	433
FUN_006511	0	NA	NA	NA	NA	NA		433
FUN_006512	0	NA	NA	NA	NA	NA		433
FUN_006513	0	NA	NA	NA	NA	NA		433
FUN_006514	0.630185074152334	-2.11404910707913	3.48763444880653	-0.606155587149496	0.544411441629458	NA		433
FUN_006515	0	NA	NA	NA	NA	NA		433
FUN_006516	0	NA	NA	NA	NA	NA		433
FUN_006517	0	NA	NA	NA	NA	NA		433
FUN_006518	0	NA	NA	NA	NA	NA		433
FUN_006519	0	NA	NA	NA	NA	NA		433
FUN_006520	0.167279845649866	-0.175849892432175	3.53099560233968	-0.0498017874379834	0.960280342282996	NA		433
FUN_006521	39.6626418541167	-4.05560208753596	3.26287335966331	-1.24295418194056	0.213884717880379	0.468266413291945	EBF2_1	433
FUN_006522	1.57167803217525	0.0207745410620543	2.12196164690708	0.00979025285039189	0.992188633189864	NA		433
FUN_006523	37.609646992144	-4.34923301965386	3.27312767668567	-1.32876974235782	0.183923947587801	0.427737106555815	EBF2_2	433
FUN_006524	31.2767778387999	-2.95286003789603	2.16547005908965	-1.36361157500252	0.172689847153732	0.412743261782125	EBF2_3	433
FUN_006529	224.173058458462	0.0850540247745914	0.591815221375336	0.143717197028038	0.885723790913517	0.953187012258187	PARP14_5	433
FUN_006528	13.6359680698942	-0.282329747184588	1.33515672538198	-0.211458132080947	0.832529799258102	0.927288548550435		433
FUN_006530	0	NA	NA	NA	NA	NA		433
FUN_006531	0	NA	NA	NA	NA	NA		433
FUN_006532	0	NA	NA	NA	NA	NA		433
FUN_006533	0	NA	NA	NA	NA	NA		433
FUN_006534	73.3766527722987	-23.0215039094585	3.43471719597329	-6.70259080906222	NA	NA		433
FUN_006536	0	NA	NA	NA	NA	NA		433
FUN_006537	0	NA	NA	NA	NA	NA		433
FUN_006538	0	NA	NA	NA	NA	NA		433
FUN_006539	495.705368115903	1.42716767148329	0.593679383802039	2.40393672143948	0.016219580586198	0.0996838042855748		433
FUN_006540	134.52346038009	-0.782296608102713	0.514141014691477	-1.52156040025741	0.128119266247179	0.347762047764458	XXYLT1	433
FUN_006541	204.24100828606	0.165186233611713	0.405364605580452	0.407500386905213	0.683640510034632	0.851426083812967		433
FUN_006542	116.37667369226	-0.830997833161537	0.558052632968357	-1.48910296998573	0.136460255850849	0.361283875252367	ALDH4A1	433
FUN_006543	0	NA	NA	NA	NA	NA		434
FUN_006544	0	NA	NA	NA	NA	NA		434
FUN_006545	366.827225940083	-1.99031489322754	0.884686546780588	-2.24974020512732	0.0244654417284447	0.128648211809752	RAP1GAP	434
FUN_006546	16.0739809889163	-2.78978183358494	1.07076094075396	-2.60541987235785	0.00917617338580128	0.0683566203152889		434
FUN_006547	183.8112250667	-0.161509444129565	0.394536709634782	-0.409364807343461	0.68227196222961	0.85097085757368	PIK3CB	434
FUN_006548	41.1917077813016	-1.93380607510092	0.912565275553244	-2.11908794571276	0.0340830352500316	0.1584320694009		434
FUN_006549	13.9952475081284	-0.309723957161352	0.8442579186059	-0.366859404378215	0.713723893908143	0.867936648829205		434
FUN_006550	19.9232180713483	-0.165839657843641	0.68656385085317	-0.241550232564032	0.809128688826472	0.91686250868468	VEPH1	434
FUN_006551	105.955982648454	0.342508337905967	0.601069587112737	0.56983142259987	0.568792040975654	0.78158917717394	CYB5D1	434
FUN_006552	184.981753001933	-0.232051801374433	0.448071388092087	-0.517890245932736	0.604534847893802	0.803404727942452	CHRNA7_1	434
FUN_006553	148.933096791323	0.723575536366186	0.698737024628436	1.03554772519884	0.30041319036191	0.564580605150221	FRRS1_3	434
FUN_006554	2.40660029144699	-3.02292183730723	2.65093251612948	-1.14032394974765	0.254151363533863	0.514601731836839		434
FUN_006555	0	NA	NA	NA	NA	NA		434
FUN_006556	4.46237809935763	-4.9594608534362	3.32313515435091	-1.49240419756713	0.135593215296407	0.360066274456957		434
FUN_006557	0	NA	NA	NA	NA	NA		434
FUN_006558	405.757546635326	-0.0538419357850697	0.432295767948928	-0.124548838496681	0.900880733851103	0.960398768517824		434
FUN_006559	1.73900897452219	2.41960776367516	3.32905243813151	0.726815755726937	0.46733882990479	NA		434
FUN_006560	156.545768390277	6.87110400732898	1.04597916135895	6.56906395573115	5.06325352918481e-11	7.96843654757676e-09		434
FUN_006561	3.17648343510251	-2.4111608058445	2.37333535623752	-1.01593767585671	0.309659066186434	0.573701356231919		435
FUN_006562	152.313086777152	-0.358822926338835	0.354495169979654	-1.01220822376629	0.311438504962473	0.575846093121466		435
FUN_006563	0.144089185557127	1.30422069904889	3.53381767011886	0.369068475172638	0.712076685941546	NA		435
FUN_006564	340.911577897673	-4.12699324452325	1.28740348182569	-3.20567196126478	0.00134747506513044	0.0185747340845518		435
FUN_006565	172.814608702476	0.567303833443637	0.384697398440563	1.47467551312616	0.140299802407237	0.366282441599827		435
FUN_006566	126.760524079274	1.31675721043072	0.775496995016673	1.69795269213443	0.0895166910037584	0.282385035213591		435
FUN_006567	374.498063183204	0.476713979043881	0.327027553956387	1.45771808300733	0.144918265519304	0.373420870927723	NUTF2	435
FUN_006568	1889.40200117146	0.449577254201264	0.328230873513314	1.36969825351614	0.17078111411321	0.409660925464395	PSMA7	435
FUN_006569	0	NA	NA	NA	NA	NA		435
FUN_006570	130.548392277046	1.28666923661279	0.492209492517964	2.61406831069157	0.0089471145973154	0.0672091362635631		435
FUN_006571	4858.50752319489	0.342541546165897	0.490762876909491	0.697977704269327	0.485191137512093	0.725525448489643		435
FUN_006572	0.286162399967071	-1.21299086652891	3.51681327088348	-0.344911933929375	0.73016057855756	NA		435
FUN_006573	75.6764944058797	-5.80812154559035	1.82309870505665	-3.1858513910852	0.00144328713573956	0.0194734398859262		435
FUN_006574	0.439410140840954	-1.52891196217807	3.50939057108204	-0.435663096258523	0.663081184592025	NA		435
FUN_006575	0.585880187787938	-1.98530020445093	3.4925077410427	-0.568445470033008	0.56973252274432	NA		435
FUN_006576	0.117388779245305	1.30422069904889	3.53381767011886	0.369068475172638	0.712076685941546	NA		435
FUN_006577	0	NA	NA	NA	NA	NA		435
FUN_006578	0	NA	NA	NA	NA	NA		435
FUN_006579	46.9643226016762	-5.3404234338444	3.29911015645033	-1.61874662578421	0.105501790374707	0.310792864766758		435
FUN_006581	0	NA	NA	NA	NA	NA		435
FUN_006582	0.998470966603312	-0.345348077868262	3.33802486913067	-0.103458809148477	0.917598839548131	NA		435
FUN_006583	0.146470046946985	-0.175849892432175	3.53099560233968	-0.0498017874379834	0.960280342282996	NA		435
FUN_006584	399.88528367916	-0.541935962278521	0.583035525826605	-0.929507617070478	0.352626079582932	0.615419200395978	GSTO1_2	435
FUN_006585	190.617294356059	0.763807134761143	0.302900241372911	2.52164584385654	0.0116807243252285	0.0807269597700836		435
FUN_006586	135.605800398352	0.835227640621591	0.344454752193417	2.42478187716393	0.0153175868974697	0.0961598820599358	SALL3	435
FUN_006587	1.76761211999122	-0.666215898059112	3.06700252042919	-0.217220525128842	0.828036489807705	NA		435
FUN_006588	0	NA	NA	NA	NA	NA		435
FUN_006589	0	NA	NA	NA	NA	NA		435
FUN_006590	0	NA	NA	NA	NA	NA		435
FUN_006591	0.132356559559237	-0.175849892432175	3.53099560233968	-0.0498017874379834	0.960280342282996	NA	CHRNA10	436
FUN_006592	0	NA	NA	NA	NA	NA		436
FUN_006593	0	NA	NA	NA	NA	NA		436
FUN_006594	0	NA	NA	NA	NA	NA		436
FUN_006595	0.529426238236947	-1.85518519241893	3.49787510981205	-0.530374908816746	0.595852019048726	NA		436
FUN_006596	0	NA	NA	NA	NA	NA		436
FUN_006598	18.4680221703611	-0.820136698072409	1.08258471671525	-0.757572765816284	0.448706789116964	0.697699162136078		436
FUN_006599	1.79888949879453	-2.59050860323369	2.26705662609295	-1.14267485576581	0.253173613208531	NA		436
FUN_006600	1.45578069787166	-3.35219453520261	3.07274478917592	-1.09094466517723	0.275297231832908	NA		436
FUN_006601	2.04653826673131	-0.0991042256250625	2.30323164779696	-0.043028336172723	0.965678945766417	NA		436
FUN_006602	197.475944740646	0.0594427154983019	0.518523284878739	0.114638468959409	0.908731686881372	0.96230828280538		436
FUN_006603	142.037459092047	1.16428004443702	0.491945742738978	2.36668385004152	0.0179482573443506	0.106651962210296	ASXL2	436
FUN_006604	122.303901837662	0.459593247625433	0.853937650841473	0.538204688799643	0.590435743354583	0.79476333477182		436
FUN_006605	3.49338007594028	-0.702190759161884	1.50649116307681	-0.466110108291475	0.641136688233272	0.826268468355045		436
FUN_006606	0	NA	NA	NA	NA	NA	CHRNA6_2	436
FUN_006607	0	NA	NA	NA	NA	NA	CHRNA2	436
FUN_006608	193.086192725838	0.903850324918742	0.526808629272375	1.71570903492438	0.0862153103022179	0.276013628550815	KIF2A	436
FUN_006609	0.352166337735916	2.65662512753703	3.44396346294412	0.771385979009771	0.440478183282488	NA		436
FUN_006610	24.1391021291921	-1.44385733637706	1.00586608459811	-1.43543694184096	0.151162625356989	0.382344795657764		436
FUN_006611	4.07593389853269	-4.82058306233259	2.3099303441576	-2.08689542285337	0.0368975887392619	0.165737592522792		436
FUN_006612	38.9040423358334	-5.24027592304536	1.76861497669904	-2.96292635315453	0.00304729468799473	0.0332300653068549		436
FUN_006613	20.9326276536932	-4.05615729450155	1.57074567828732	-2.58231319720976	0.00981404759154149	0.0712585194690186		436
FUN_006616	0	NA	NA	NA	NA	NA		436
FUN_006617	10.0328503766026	0.353482933911334	1.13105826051507	0.312524072588765	0.754642271302004	0.890299543373717	PTGER4_1	436
FUN_006618	0.463126250446789	0.223199949937192	3.52619842522829	0.0632976148875518	0.94952951500076	NA		436
FUN_006619	289.518985061104	-0.274783164385997	1.06855428542227	-0.257154145685176	0.797059780330357	0.911994423776506	MFGE8_2	436
FUN_006620	121.310848990541	1.17610991763047	0.601009035033657	1.95689224133644	0.0503601389479578	0.199890409297816		436
FUN_006621	0	NA	NA	NA	NA	NA		436
FUN_006622	1.23866945032315	0.246981062076822	3.13432775960736	0.0787987348546349	0.937192710359802	NA		436
FUN_006623	0	NA	NA	NA	NA	NA		436
FUN_006624	657.402768749773	0.522587543629812	0.2907515754986	1.79736788264567	0.0722772360105259	0.249994846033194	Taf5	437
FUN_006625	0.833500942876249	1.95475090380238	3.38521449683708	0.577437827242193	0.563643726900957	NA		437
FUN_006626	1.03367205071758	0.246334191285828	3.28233242806853	0.0750485201253007	0.940176107234233	NA		437
FUN_006627	0.234777558490611	2.07751391305576	3.49802749889925	0.593910114688781	0.552572233534344	NA		437
FUN_006628	108.925362381302	-2.08129770116153	1.23272249423011	-1.68837488640246	0.0913392881604629	0.285120082245496		437
FUN_006629	210.797125419564	0.183977202837666	0.489751976376643	0.375653824204639	0.707174270573419	0.864517195012608		438
FUN_006630	116.806946469726	-0.393756770375928	0.43825930072303	-0.898456164481431	0.368942405126341	0.631295251704381		438
FUN_006631	1.24437106528699	-0.760568832423795	2.71642867574671	-0.279988515514668	0.779486315944243	NA		438
FUN_006632	131.413361675778	-4.68211407386986	1.22690098504189	-3.81621184672046	0.000135516166207088	0.00334667438824633	PLPPR2	438
FUN_006633	73.4837096476944	-0.808862935151855	0.929740838300545	-0.869987529675861	0.384307219137605	0.644915305653471		438
FUN_006634	0.117388779245305	1.30422069904889	3.53381767011886	0.369068475172638	0.712076685941546	NA		438
FUN_006635	15.0532009089333	-1.72886801345742	1.04765277919726	-1.65022996911451	0.098895909442085	0.299393195004885	CSF3R	438
FUN_006636	6.55106896776586	-4.5339392076348	1.64372510169755	-2.75833179340779	0.00580971961841388	0.0504549136852363	IL6ST	438
FUN_006637	7.11558698372439	-3.74948617336571	1.40373498372989	-2.67107838504023	0.00756079885870133	0.0607063533949343		438
FUN_006638	45.1469834627111	-0.220561235636892	0.742347921981909	-0.297113023564532	0.76638022172676	0.894974378736259		438
FUN_006640	65.1910250799304	-1.62869105074992	1.11040813654188	-1.46674992478182	0.142444096269484	0.369576758107259	GIPC3	438
FUN_006641	226.108857442594	0.0789535575613767	0.496503515969117	0.159019130825828	0.873653801396276	0.947071155077963		438
FUN_006642	169.530269208666	-0.472071429110827	0.432898126945332	-1.09049081002478	0.275496999326269	0.539234381002667	YIPF1	438
FUN_006643	21.3782727352422	-0.106660301684335	0.785897258447929	-0.135717869655098	0.892044320489953	0.956704950092829	HIS11	438
FUN_006644	16.8528212169806	0.121049111875221	0.864743575724158	0.139982666854566	0.888673685383359	0.954596808456822		438
FUN_006645	86.9602106386093	0.770476209011738	0.447609405272941	1.721313716681	0.0851939117620785	0.274251976337587	ERCC8	438
FUN_006646	360.441911056386	0.759327015359929	0.307986959045184	2.46545184157791	0.0136840568811658	0.0894159637257448	RCL1	438
FUN_006647	0	NA	NA	NA	NA	NA		439
FUN_006648	81.4844862399346	0.72581932547233	0.435944667798231	1.66493451826841	0.0959258206269539	0.294336245399632		439
FUN_006649	59.5334839233072	0.42602924832191	0.422590695971114	1.00813683875102	0.313388774583446	0.577826506186709	CABLES1	439
FUN_006650	8.01656095428975	7.15351797650577	1.84952898961861	3.86775120404081	NA	NA		439
FUN_006651	141.798516915217	-0.557508081420761	0.593889961755949	-0.938739694761604	0.347864407817808	0.610935318010703	MIB1	439
FUN_006652	0	NA	NA	NA	NA	NA		439
FUN_006653	0.132356559559237	-0.175849892432175	3.53099560233968	-0.0498017874379834	0.960280342282996	NA		439
FUN_006654	82.649743003036	-0.0704071886060612	0.382847731554704	-0.183903893906188	0.854088850016564	0.938090080880389	NADK2	439
FUN_006655	60.9487744950728	-0.164837733486133	0.497287236910167	-0.331473887225282	0.740286562131415	0.882731808716777		439
FUN_006656	14.56222218293	-1.06395115762023	1.00246959617452	-1.06133010086323	0.288539910774654	0.554020558111659	BIRC3_2	439
FUN_006657	0	NA	NA	NA	NA	NA		439
FUN_006658	14.0988187332325	-1.35360605372786	1.26653194429973	-1.06875003020652	0.28518232122857	0.550685812873931	IAP1_2	439
FUN_006659	1.73474415773219	0.921245283013601	2.61349416142883	0.352495634621945	0.72446659172505	NA		439
FUN_006660	10.8065814603341	0.403548704840006	1.10083753636282	0.36658334359976	0.713929834433408	0.868067201614635		439
FUN_006661	0	NA	NA	NA	NA	NA		439
FUN_006662	46.0836626341682	0.61639193951662	0.860311803057224	0.716475046984355	0.473698069947299	0.716280783924924	BIRC2_9	439
FUN_006664	0	NA	NA	NA	NA	NA		439
FUN_006665	18.8704255400296	-0.846756797399166	1.32544647346672	-0.638846467473304	0.522922815902676	0.751500984072873	BIRC7_4	439
FUN_006666	14500.8676109284	0.468190059321258	0.346334854749103	1.35184216344737	0.176425812759712	0.41801366544556	KHDRBS2	439
FUN_006667	0.576356742228508	3.34353586448256	3.40189631680533	0.982844729266299	0.325683863721622	NA		439
FUN_006668	0.469555116981221	3.06849243219411	3.41644518148532	0.898153568751266	0.369103683277406	NA		439
FUN_006669	97.8083069970402	-0.144084143105866	0.666299613582142	-0.216245274901549	0.828796564050245	0.925457700096443	ODC1_1	439
FUN_006672	0	NA	NA	NA	NA	NA		439
FUN_006673	0	NA	NA	NA	NA	NA		439
FUN_006674	0	NA	NA	NA	NA	NA		439
FUN_006675	0	NA	NA	NA	NA	NA		439
FUN_006676	0	NA	NA	NA	NA	NA		439
FUN_006677	0.264713119118474	-0.73858403496123	3.52619845932333	-0.209456173122758	0.834092145295167	NA		439
FUN_006678	0.539497140543692	-1.90656721662687	3.49570004206633	-0.5454035511296	0.585475998625442	NA		439
FUN_006679	14477.3375520315	-0.548470674891847	0.323553120950384	-1.69514876963883	0.0900472025265957	0.283339259347778	ODC1_2	439
FUN_006680	2.58014833485083	-0.0424014243532503	2.04289053662712	-0.020755602707552	0.983440614008257	0.993830617023175		439
FUN_006681	9958.50208565035	-0.748026032454454	0.433338769508672	-1.72619226593222	0.0843128289804201	0.272535233642247	KLF11	439
FUN_006683	187.882186589744	-0.67417317251669	0.98504646214255	-0.684407485764999	0.493717890355474	0.731564239861994		439
FUN_006684	603.770175906657	-0.259544594134289	0.399909199824461	-0.649008810620551	0.516332681345727	0.747199583709121		439
FUN_006685	378.219244282035	0.528609015973852	0.425148596483172	1.24335119613825	0.213738446101666	0.468046764926413	NEK8	439
FUN_006686	0	NA	NA	NA	NA	NA		439
FUN_006687	44342.0034262999	-0.971558094256344	0.390704798629369	-2.48668073098838	0.0128941057344707	0.0862174303361029	ACT2B	439
FUN_006688	0.840875569038293	-2.54992206508724	3.43426178816939	-0.742494958850082	0.457787505003541	NA		439
FUN_006689	0.586943896226526	3.38843402242392	3.39976835085454	0.996666146848571	0.318926586985122	NA		439
FUN_006690	0	NA	NA	NA	NA	NA		439
FUN_006691	0	NA	NA	NA	NA	NA		439
FUN_006692	68779.0447256594	-0.411447392652575	0.469544230936128	-0.876269721879608	0.380883421160292	0.642021909714552		439
FUN_006693	0	NA	NA	NA	NA	NA		439
FUN_006694	761.97617493178	1.50648862148577	0.678874754155604	2.21909654507563	0.0264801570483251	0.134966305701543		439
FUN_006695	50783.5085713135	1.41008631768854	0.480879228798706	2.93230864059382	0.00336452195097094	0.0354807299322371	ACT2_1	439
FUN_006696	250.186608234288	-0.518372481913793	0.538442989239997	-0.962724916607174	0.335685589138165	0.598906368957141		439
FUN_006697	0.323131492870617	-1.26604457874898	3.5155700782253	-0.360124972786232	0.718753678366251	NA		439
FUN_006698	271.459897387873	-5.54697422750609	1.52943266939359	-3.62681819115673	0.000286935176317264	0.00599591516132096		439
FUN_006699	0	NA	NA	NA	NA	NA		439
FUN_006700	129.953233640635	-0.12087448511772	0.763040848217367	-0.158411552147057	0.874132511418137	0.947469052914461	PPAP2A_1	439
FUN_006701	0	NA	NA	NA	NA	NA		439
FUN_006702	0	NA	NA	NA	NA	NA		439
FUN_006703	0.704332675471832	3.65010063604441	3.38857902607244	1.07717736784645	0.281401034153809	NA		439
FUN_006704	0	NA	NA	NA	NA	NA		439
FUN_006705	0	NA	NA	NA	NA	NA		439
FUN_006706	267.858690253527	-0.582583207164495	0.503561170805616	-1.15692638936488	0.247302436009414	0.506524767973188	PPAP2A_2	439
FUN_006707	0	NA	NA	NA	NA	NA		439
FUN_006709	1.24151067689876	-3.11469840535198	3.46121279165267	-0.899886425031027	0.368180695030573	NA		439
FUN_006710	0.0953874666556903	-0.175849892432175	3.53099560233968	-0.0498017874379834	0.960280342282996	NA		439
FUN_006711	0.39706967867771	-1.49193257576762	3.51050717204046	-0.424990607525363	0.670843521715287	NA		439
FUN_006712	3.70598366765863	-4.69098463961938	3.44336256309768	-1.36232666576921	NA	NA	TIMP2_1	439
FUN_006713	3.04587314233585	-1.25882359822442	1.85476583687882	-0.678696778426086	0.497330007830427	0.734140094155711		440
FUN_047073	84.9541871322489	-0.911583307789928	0.561279929471715	-1.62411527639679	0.104351208222602	0.308794700991618		440
FUN_006714	0.132356559559237	-0.175849892432175	3.53099560233968	-0.0498017874379834	0.960280342282996	NA		440
FUN_006717	253.139422587453	0.300672128423353	0.273643720870685	1.098772255642	0.271867416702279	0.53547178765306	CEP89	440
FUN_006716	0.146470046946985	-0.175849892432175	3.53099560233968	-0.0498017874379834	0.960280342282996	NA		440
FUN_006719	0	NA	NA	NA	NA	NA		440
FUN_006720	0.493114093299445	-1.82801526116125	3.49905552585153	-0.522431052509916	0.601370240104677	NA		440
FUN_006721	0	NA	NA	NA	NA	NA		441
FUN_006722	0.899630080384789	-2.61720714573774	3.47214649597798	-0.75377209710749	0.450986081427312	NA		442
FUN_006723	344.745862715242	-1.99181127688611	0.702807276542115	-2.83407890522425	0.00459579827504985	0.0434298673728505	SPON2	442
FUN_006724	375.419423799399	0.574468604670878	0.310995773897907	1.84719103243977	0.0647194586045246	0.233338214406049	LSM1	442
FUN_006725	50.460380659745	-0.395901961402122	1.12362337991434	-0.352344004654216	0.72458029041877	0.874328933825249		442
FUN_006726	0	NA	NA	NA	NA	NA		442
FUN_006727	1.9455666511506	-3.76184868962657	2.98098331474941	-1.26194892504549	0.206967165458476	NA	HMX1_1	442
FUN_006728	0	NA	NA	NA	NA	NA		442
FUN_006729	169.90727801542	-0.942653957403685	0.374959800383661	-2.51401338607274	0.0119365903114475	0.0817867081879806	PRADC1	442
FUN_006731	3037.04948293415	0.843905226827696	0.498949354691504	1.69136450201339	0.0907672077000084	0.28422677271267		442
FUN_006732	0	NA	NA	NA	NA	NA		442
FUN_006733	0	NA	NA	NA	NA	NA		442
FUN_006734	0	NA	NA	NA	NA	NA		442
FUN_006735	10.6589247091745	-6.21911770784879	3.11696535250351	-1.99524762213147	0.0460158794269202	0.189208380917068	Htr4	442
FUN_006736	0.190774933311381	-0.73858403496123	3.52619845932333	-0.209456173122758	0.834092145295167	NA		442
FUN_006737	90.4367656290381	-0.677316071177765	0.733928026646674	-0.922864431642473	0.3560778583804	0.619083711999701		442
FUN_006738	0	NA	NA	NA	NA	NA	STARD7_1	442
FUN_006739	0	NA	NA	NA	NA	NA		442
FUN_006740	0	NA	NA	NA	NA	NA		442
FUN_006741	0	NA	NA	NA	NA	NA		442
FUN_006742	1.09437719942132	4.2826844213672	2.89464634362036	1.47951905448001	0.139001642575645	NA		442
FUN_006743	0	NA	NA	NA	NA	NA		442
FUN_006744	0.264713119118474	-0.73858403496123	3.52619845932333	-0.209456173122758	0.834092145295167	NA		442
FUN_006745	4.92252660375589	0.678704357794236	2.04406287130454	0.33203692866897	0.739861374291347	0.882393937821922	Nxpe5_4	442
FUN_006746	161.915164101153	-0.362912150739496	0.490712739974404	-0.739561297630922	0.459566232729561	0.706643954975795		442
FUN_006747	472.86705501998	-0.700146565394709	0.53426856438992	-1.31047681271348	0.190034583310823	0.436402682639169		442
FUN_006749	395.729748418576	1.12881302795889	0.607329785377807	1.85864921355155	0.0630768765129439	0.229405262776637		443
FUN_006750	0	NA	NA	NA	NA	NA		443
FUN_006751	279.60624082651	-4.59339856203584	1.82948977780474	-2.51075388218216	0.0120473657990008	0.0823391582652945		443
FUN_006752	0.190774933311381	-0.73858403496123	3.52619845932333	-0.209456173122758	0.834092145295167	NA		443
FUN_006753	2.86979436033669	-4.31073394564598	2.02315203569848	-2.13070192925849	0.0331137060512722	0.155738376520919		443
FUN_006754	3.60414545768448	5.42916005247636	2.38404671125955	2.27728761640245	0.0227690559514833	0.123124115560272		443
FUN_006755	22.5672121338513	-2.84201760683253	1.43772971487068	-1.97673984020576	0.048071044977809	0.195094947706175		443
FUN_006756	0	NA	NA	NA	NA	NA		443
FUN_006757	0.264713119118474	-0.73858403496123	3.52619845932333	-0.209456173122758	0.834092145295167	NA		443
FUN_006758	47.342796252278	-0.245138561699762	1.49052439880143	-0.164464642039328	0.869365379263984	0.945521285278622		443
FUN_006759	0	NA	NA	NA	NA	NA		443
FUN_006760	2437.66980266242	-1.44673054142455	0.627544573418596	-2.30538292052049	0.0211451371890429	0.11806276379544	DYNLL2_1	443
FUN_006761	0.731629369977442	-2.31346023680552	3.48086594207227	-0.664622043855054	0.50629226624369	NA		443
FUN_006762	4084.70221380551	-0.539746477739486	0.223189243200758	-2.4183355344504	0.0155916921083743	0.0973537036518596	PTTG1IP_1	443
FUN_006763	524.168211887313	-0.452147875084505	0.366784063567002	-1.23273587921823	0.217674321015601	0.472601941216097	PTTG1IP_2	443
FUN_006764	138.233119504097	0.548041843195323	0.40392684910958	1.35678488420225	0.174849571795599	0.415438504462219		443
FUN_006765	0	NA	NA	NA	NA	NA		443
FUN_006766	0	NA	NA	NA	NA	NA		445
FUN_006767	0	NA	NA	NA	NA	NA		445
FUN_006768	0	NA	NA	NA	NA	NA		445
FUN_006769	0	NA	NA	NA	NA	NA		445
FUN_006770	0	NA	NA	NA	NA	NA		445
FUN_006771	0	NA	NA	NA	NA	NA		445
FUN_006772	929.322063118728	-0.0170448144000786	0.464135588755679	-0.0367237824743731	0.970705245758371	0.987495065038333	epi-1_1	445
FUN_006773	340.692687624761	0.262083582310595	0.422869711540411	0.619773833779412	0.535406697961404	0.759844291318163	GLRX3	445
FUN_006774	0.0953874666556903	-0.175849892432175	3.53099560233968	-0.0498017874379834	0.960280342282996	NA		445
FUN_006775	0.249745338804542	0.785934126783247	3.53099555615566	0.222581454517299	0.823861271532018	NA		445
FUN_006776	1.52605413018897	4.76174413147365	3.35815678407992	1.4179636144589	0.156201388010318	NA	PARP14_6	445
FUN_006777	0	NA	NA	NA	NA	NA		445
FUN_006778	3.48066771091308	-0.747593594488985	2.22087005414584	-0.336621943770824	0.736401911955172	0.881001324379018	PARP14_7	445
FUN_047074	1.46891273057765	0.680248308247902	1.88495902308729	0.3608822790926	0.718187451400191	NA		445
FUN_006779	0	NA	NA	NA	NA	NA		445
FUN_006780	3.77028595829876	3.80620083134575	1.76539226371382	2.15600855944544	0.0310829967990437	0.149677375746565		445
FUN_006781	0.463126250446789	0.223199949937192	3.52619842522829	0.0632976148875518	0.94952951500076	NA		445
FUN_006782	12.0446493951406	-0.660609470070908	1.08574047761184	-0.608441412743459	0.542894752059459	0.764653739550776		445
FUN_006783	309.479582362895	1.10623263270824	0.649249256240055	1.70386430492763	0.0884064409871057	0.280210458722976	PARP14_8	445
FUN_006784	0	NA	NA	NA	NA	NA		445
FUN_006785	156.185199596478	-0.361598173203593	0.549832449545405	-0.657651569132665	0.510762049420594	0.743304713921085	TROVE2_1	445
FUN_006786	0.146470046946985	-0.175849892432175	3.53099560233968	-0.0498017874379834	0.960280342282996	NA		445
FUN_006787	83.0967570608597	-0.631156841588451	0.48896880672625	-1.29079162700414	0.196775941968532	0.445259111691123		445
FUN_006788	0	NA	NA	NA	NA	NA		445
FUN_006789	548.234138276322	0.229910214057188	0.367659707080824	0.625334268698217	0.531751693137396	0.757769420566969		445
FUN_006790	2266.84612256078	-0.124309148908723	0.324762284912	-0.382769658559357	0.701890560268386	0.861361177864601	ETF1	445
FUN_006791	0	NA	NA	NA	NA	NA		445
FUN_006792	0	NA	NA	NA	NA	NA		445
FUN_006793	0	NA	NA	NA	NA	NA		445
FUN_006794	0	NA	NA	NA	NA	NA		445
FUN_006795	0	NA	NA	NA	NA	NA		445
FUN_006796	0.48371502720535	-1.74194031947748	3.50221436301524	-0.497382552556763	0.618919306855792	NA		445
FUN_006797	0.725572540808025	-2.32591134464569	3.48047250778521	-0.668274591867349	0.503958328948271	NA		445
FUN_006798	272.48721548214	-1.06046133711166	0.343397134665143	-3.08814847318323	0.00201407817631341	0.024645542801327	HTR4_1	445
FUN_006799	0.292937923580206	0.223199949937192	3.52619842522829	0.0632976148875517	0.94952951500076	NA		445
FUN_006800	675.395949812215	0.302393293577099	0.284511985098756	1.06284905176186	0.287850410770759	0.55321802368111	MRPL43	445
FUN_006801	0	NA	NA	NA	NA	NA		445
FUN_006802	0	NA	NA	NA	NA	NA		445
FUN_006803	0	NA	NA	NA	NA	NA		445
FUN_006804	0	NA	NA	NA	NA	NA		445
FUN_006805	0	NA	NA	NA	NA	NA		445
FUN_006806	0	NA	NA	NA	NA	NA		445
FUN_006807	0	NA	NA	NA	NA	NA		445
FUN_006808	0.144089185557127	1.30422069904889	3.53381767011886	0.369068475172638	0.712076685941546	NA		445
FUN_006809	0	NA	NA	NA	NA	NA	LBX1_1	445
FUN_006810	0	NA	NA	NA	NA	NA		445
FUN_006811	0.586943896226526	3.38843402242392	3.39976835085454	0.996666146848571	0.318926586985122	NA		445
FUN_006812	0	NA	NA	NA	NA	NA		445
FUN_006813	0	NA	NA	NA	NA	NA		445
FUN_006814	0	NA	NA	NA	NA	NA		445
FUN_006815	8.45272240426896	-2.85415796624027	1.56708430188672	-1.82131743825393	0.0685586171612934	0.241648339568956	LBX1_2	445
FUN_006816	0.355146297744529	-1.43392003882005	3.5118879601194	-0.408304608547735	0.683050056285863	NA		445
FUN_006817	0	NA	NA	NA	NA	NA		445
FUN_006818	0	NA	NA	NA	NA	NA		445
FUN_006819	0	NA	NA	NA	NA	NA		445
FUN_006820	0	NA	NA	NA	NA	NA		445
FUN_006821	0	NA	NA	NA	NA	NA		445
FUN_006822	0	NA	NA	NA	NA	NA		445
FUN_006823	0.234777558490611	2.07751391305576	3.49802749889925	0.593910114688781	0.552572233534344	NA		445
FUN_006824	0	NA	NA	NA	NA	NA		445
FUN_006825	0	NA	NA	NA	NA	NA		445
FUN_006826	0	NA	NA	NA	NA	NA		445
FUN_006827	391.599771787879	-1.18574099741559	0.262472402772646	-4.51758350550356	6.25493634300223e-06	0.000261143592320343		445
FUN_006828	2649.9979203932	-0.24175612054154	0.308838367575468	-0.782791731608488	0.433749423816759	0.685959074815078	AIMP2	445
FUN_006829	0.994999133471204	4.14347987001018	3.37221286343979	1.22871243240075	0.219179643232975	NA		445
FUN_006830	0	NA	NA	NA	NA	NA		445
FUN_006831	0	NA	NA	NA	NA	NA		445
FUN_006832	1.42053508940747	-3.32130320193947	3.01210436779907	-1.10265209846176	0.270178276279206	NA		445
FUN_006833	0	NA	NA	NA	NA	NA		445
FUN_006834	0	NA	NA	NA	NA	NA		445
FUN_006835	1.15110689068345	-1.87866534272235	3.31557911093923	-0.566617559063511	0.570974042589953	NA		445
FUN_006836	1.35159630877392	-0.513319508225985	3.27164634315173	-0.156899448896876	0.875324094195779	NA		445
FUN_006838	62.8906004805088	-2.26613151162924	0.80709613046364	-2.80775910835733	0.00498875288168265	0.0456812814433269		445
FUN_006839	185.79488899221	-5.01863505444518	2.75439234131219	-1.82204799918021	0.0684477029128363	0.241481125393269		445
FUN_006840	67.256268631429	-2.89704592829869	2.636881274084	-1.09866377252994	0.271914749929251	0.53547178765306		445
FUN_006841	0	NA	NA	NA	NA	NA		445
FUN_006842	714.053797803882	-0.444238913982232	0.293625421778157	-1.51294431964364	0.130293802900866	0.351504360996516	CHMP7	445
FUN_006843	24.2530870475593	-2.69518404329356	1.17355642571331	-2.29659519068747	0.0216418732591789	0.119722610613247		445
FUN_006844	305.668595387737	0.346799997766748	0.529879961727075	0.65448785161907	0.512797551360268	0.744995140730109	NT5C2	445
FUN_006845	0.144089185557127	1.30422069904889	3.53381767011886	0.369068475172638	0.712076685941546	NA		445
FUN_006846	0	NA	NA	NA	NA	NA		445
FUN_006847	0	NA	NA	NA	NA	NA		445
FUN_006848	0	NA	NA	NA	NA	NA		445
FUN_006849	0.234777558490611	2.07751391305576	3.49802749889925	0.593910114688781	0.552572233534344	NA		445
FUN_006850	0	NA	NA	NA	NA	NA		445
FUN_006853	519.574791533149	-0.67194610275714	0.480727006648287	-1.39777065458016	0.162181949277157	0.39724633740957	FGFR4_2	445
FUN_006854	0.167279845649866	-0.175849892432175	3.53099560233968	-0.0498017874379834	0.960280342282996	NA		445
FUN_006855	0	NA	NA	NA	NA	NA		445
FUN_006856	395.859671593388	-0.212756627416656	0.315212619590241	-0.674962276869588	0.499699732049959	0.735811896080048	LMF1	445
FUN_006857	516.212481721399	0.4510313330195	0.375046267601351	1.20260184404479	0.229130433751449	0.485687927320895	MRPS18C	445
FUN_006858	180.753444520508	0.53261254298451	0.264494242196765	2.01370184303779	0.0440408464149447	0.18428593240051	ELMOD3	445
FUN_006859	0.164371364433148	-0.73858403496123	3.52619845932333	-0.209456173122758	0.834092145295167	NA		445
FUN_006860	2.70691151514814	1.51032153845726	1.73424733360481	0.87088012718342	0.383819608665444	0.64465880264125		445
FUN_006861	1255.65915764881	-0.390862441426183	0.391322839021416	-0.998823483964331	0.317880207671408	0.582299231642004	EGR1	445
FUN_006863	0.926507108817241	1.95110268175925	3.27864765290992	0.595093736293245	0.551780815344205	NA		445
FUN_006864	0.264713119118474	-0.73858403496123	3.52619845932333	-0.209456173122758	0.834092145295167	NA		445
FUN_006865	7.39036903407951	1.82370872764209	1.13924876993366	1.6007993826917	0.10942136038658	0.317435682260597		445
FUN_006866	3.90850642164055	2.02203269820295	1.66822005308078	1.2120899125201	0.225477964710535	0.481337809410356		445
FUN_006867	56.1626304306627	1.77201035941409	0.551500483822597	3.21307126900744	0.00131323698401915	0.0182260833190778		445
FUN_006868	0.413836892299588	-1.49085084879943	3.51054022079227	-0.424678469703723	0.671071081109488	NA		445
FUN_006869	61.7217491832406	-0.288199072495499	0.688391091895936	-0.418656016744427	0.675467544388411	0.846060210230268		445
FUN_006870	0.799720142127522	3.13181573111781	3.38563542329982	0.925030412183418	0.354950088230837	NA		445
FUN_006871	242.554382957162	0.208967808416346	0.363031173478873	0.575619461033716	0.564872423985264	0.779247800546806		445
FUN_006873	47.6736193577102	-2.52316246566463	1.90438335142308	-1.32492361045856	NA	NA	HPCAL1_1	449
FUN_006874	346.313337950811	-0.359007834747115	0.307973589322783	-1.16570981146972	0.2437317919225	0.502610478606175		449
FUN_006875	0	NA	NA	NA	NA	NA		449
FUN_006876	0.167279845649866	-0.175849892432175	3.53099560233968	-0.0498017874379834	0.960280342282996	NA		449
FUN_006877	0	NA	NA	NA	NA	NA		449
FUN_006878	16.1441360518678	-2.06041670515302	0.766647870969065	-2.68756593890829	0.00719748900179733	0.0586097685542041		449
FUN_006879	1286.80943425049	-10.7358706021878	1.22906819574964	-8.73496738367698	2.43726446671752e-18	1.65522754149676e-15		449
FUN_006880	18.7717329163009	-0.0987733439076832	0.814080983153105	-0.121331103356712	0.903428785081512	0.961263814241679		449
FUN_006881	0.49893105573288	-1.72313104284475	3.50289014885063	-0.491916951323793	0.622778054357578	NA		449
FUN_006882	0	NA	NA	NA	NA	NA		449
FUN_006883	14.3530271034165	0.981203064320707	0.834705221432934	1.17550847787472	0.239791347402213	0.497708731863558	tlr21_1	449
FUN_006884	0	NA	NA	NA	NA	NA		450
FUN_006885	0	NA	NA	NA	NA	NA		450
FUN_006886	0	NA	NA	NA	NA	NA		450
FUN_006887	0	NA	NA	NA	NA	NA		450
FUN_006888	155.90147279011	-4.01336144754391	1.58654498708513	-2.5296234775652	0.0114184988280714	0.0793723968349117	CFAP61_1	450
FUN_006889	8.33074850838992	-1.20797672616043	0.943784507846778	-1.27992853889539	0.200570269561559	0.450262961023105		450
FUN_006890	855.837861785444	0.318214422865826	0.357488399015154	0.890139159039779	0.373391168586747	0.634719251173447	TIMM22	450
FUN_006891	0	NA	NA	NA	NA	NA		451
FUN_006892	24.2212503993403	-21.5239068753304	3.43565084335203	-6.26487028417892	NA	NA	COLEC11_2	451
FUN_006893	152.077463931041	-0.623681622086401	0.490334963108798	-1.27195013411274	0.203390837347949	0.454285041880111		451
FUN_006894	275.852183519148	-0.647993284011773	0.47172042318516	-1.37368079091505	0.169540802919482	0.408010257410807	PDK2	451
FUN_006895	331.11205606077	-0.0593415889686217	0.40476291074208	-0.146608267194804	0.883441227922388	0.951963968054886		451
FUN_006896	2582.41421062715	-0.333792117610267	0.329427654114757	-1.01324862512602	0.310941419952263	0.575187987117069	NDUFA8	451
FUN_006897	723.767810103101	-0.0764364943018402	0.426536960295067	-0.17920251095934	0.857778692181994	0.939944230329476		451
FUN_006898	0	NA	NA	NA	NA	NA		451
FUN_006900	328.578793603134	-0.236806068486219	0.452677937455908	-0.523122619620235	0.600888925548429	0.80157866621644		451
FUN_006901	44.0472142124144	1.42081182117513	0.760410086563942	1.86848102922377	0.0616950519806571	0.22623739903778	GPX3_1	452
FUN_006902	0	NA	NA	NA	NA	NA		452
FUN_006903	0	NA	NA	NA	NA	NA		452
FUN_006904	1.37539458778228	-3.24320818920385	2.13319719091196	-1.52035086255545	0.128422817118542	NA	SUSD1_1	452
FUN_006905	295.452761992946	1.38655883514398	0.472944141758921	2.93176024971415	0.00337046833950076	0.0355250501546759		452
FUN_047075	16.4299334108404	0.00167449341090015	0.554237537496893	0.00302125586524268	0.997589390258224	0.999001163106813	STARD3	452
FUN_006906	0	NA	NA	NA	NA	NA		452
FUN_006907	83.5888605548781	-0.223466145456369	0.619878116400343	-0.360500136307514	0.718473154708869	0.870914717802437		452
FUN_006909	1801.65101514236	-0.730845437529457	0.278853104663082	-2.62089761708942	0.00876985950757914	0.0664968803898092		452
FUN_006910	186.969966741079	0.923168234119675	0.600731661464631	1.53673976808367	0.124357048418726	0.342107818590755	TRPM2_1	452
FUN_006911	6.99947986025406	-3.79126775320486	2.21339586000507	-1.71287378896433	0.0867357613030636	0.277070304294233	GBP6_3	452
FUN_006912	0	NA	NA	NA	NA	NA		452
FUN_006913	1.44069935238468	2.04899943178548	2.19236324378708	0.93460763748531	0.349990541578417	NA	EN2_1	452
FUN_006914	0	NA	NA	NA	NA	NA	EN2_2	452
FUN_006915	0	NA	NA	NA	NA	NA		452
FUN_006916	0	NA	NA	NA	NA	NA		452
FUN_006917	0	NA	NA	NA	NA	NA		452
FUN_006918	0	NA	NA	NA	NA	NA		452
FUN_006919	0	NA	NA	NA	NA	NA		452
FUN_006920	0	NA	NA	NA	NA	NA		452
FUN_006921	0.529426238236947	-1.85518519241893	3.49787510981205	-0.530374908816746	0.595852019048726	NA	EN2_3	452
FUN_006922	0	NA	NA	NA	NA	NA		452
FUN_006923	0	NA	NA	NA	NA	NA		452
FUN_006924	2484.25305789075	-0.16732303355636	0.295963260902502	-0.565350689292078	0.57183525741311	0.782987046737272	GPATCH8	452
FUN_006925	120.650975320873	-0.407335009691031	0.684859023334508	-0.59477205645588	0.551995848628321	0.770338311024336		452
FUN_006926	114.64020780434	0.580437827012678	0.631953176139878	0.918482332121711	0.35836640451351	0.621550789610817		452
FUN_006927	86.929019757279	2.4067737767701	0.742707394081219	3.24054102052861	NA	NA	CDK2	452
FUN_006928	41.5249376470188	1.67787756796195	0.665434820445982	2.52147545696123	0.0116863827542913	0.0807386782760023		452
FUN_006929	6.41079989437085	0.593145391400634	1.46672525209565	0.404401158671776	0.685917748300053	0.852500203927283		452
FUN_006930	0	NA	NA	NA	NA	NA	GRM8_1	452
FUN_006931	0	NA	NA	NA	NA	NA	GRM3_1	452
FUN_006932	0.529426238236947	-1.85518519241893	3.49787510981205	-0.530374908816746	0.595852019048726	NA	GPRMGL5_1	452
FUN_006933	0	NA	NA	NA	NA	NA		452
FUN_006934	0	NA	NA	NA	NA	NA		452
FUN_006935	0.928995195702359	1.95644569157425	3.3765335847549	0.579424324522533	0.562302895043672	NA	CST6	452
FUN_006936	0.246557046649722	-1.09124819738873	3.51981891035596	-0.310029642200645	0.756538414967736	NA		452
FUN_006937	0	NA	NA	NA	NA	NA		452
FUN_006938	571.257361262207	0.258880030476638	0.915624911564377	0.282735896770581	0.777379296844607	0.901082425551119	CST3	452
FUN_006939	0	NA	NA	NA	NA	NA		452
FUN_006940	0	NA	NA	NA	NA	NA		452
FUN_006941	103.48202131197	-0.458762402400789	0.557136364470738	-0.823429292461638	0.410263911023255	0.666805451024632	ANKLE1_1	452
FUN_006942	351.132244652858	-0.128949571083591	0.50355675630646	-0.256077531417557	0.797890971001582	0.912399991198643		452
FUN_006944	0	NA	NA	NA	NA	NA		452
FUN_006945	4.57594690544988	-3.98740380361004	2.31714018960397	-1.72082976312777	NA	NA		452
FUN_006946	0.167279845649866	-0.175849892432175	3.53099560233968	-0.0498017874379834	0.960280342282996	NA		452
FUN_006947	0	NA	NA	NA	NA	NA	FANK1_1	452
FUN_006948	0	NA	NA	NA	NA	NA		452
FUN_006949	11.2327167414672	-4.29389504406978	1.94928734311756	-2.20280250586474	0.0276086714807188	0.138369574063048		452
FUN_006950	177.080147108016	0.504809886365621	0.566913779050607	0.890452666737102	0.373222873458677	0.634622168573451	TRAF3IP1	452
FUN_006952	0	NA	NA	NA	NA	NA		452
FUN_006953	0	NA	NA	NA	NA	NA		452
FUN_006954	0	NA	NA	NA	NA	NA		452
FUN_006955	14.7774491612684	-4.08918230037307	1.9325480934993	-2.11595370595343	0.0343487450596741	0.159009310366319	GBX1	452
FUN_006956	113.593881481498	-3.32445238975713	1.18028669888518	-2.81664818632386	0.00485276506175212	0.0448594534338193	EMILIN2_2	452
FUN_006957	4.81910868910999	-1.21758202575822	2.45504654301138	-0.495950689498834	0.619929201639427	0.813455352045923	EMILIN2_3	452
FUN_006958	0	NA	NA	NA	NA	NA		452
FUN_006959	0	NA	NA	NA	NA	NA	EMILIN2_4	452
FUN_006960	0.636834962631087	2.55020550918634	3.41352563402377	0.74708843073202	0.455010183262027	NA	CAPRIN2_1	452
FUN_006961	5.41796087046336	0.237978014563204	1.08295983878117	0.21974777460911	0.82606759518221	0.924335028587039		452
FUN_006962	44.7788479202468	-8.29019899499444	3.43501105165141	-2.41344172415656	0.0158026547405936	0.0982194288239333	FAM20B_4	454
FUN_006963	0.0821856822165741	-0.175849892432175	3.53099560233968	-0.0498017874379834	0.960280342282996	NA		455
FUN_006964	2.40109245677907	-1.23850786241659	1.98019901514356	-0.625446156141433	0.531678276866687	0.757769420566969		456
FUN_006965	0	NA	NA	NA	NA	NA		456
FUN_006966	0.164371364433148	-0.73858403496123	3.52619845932333	-0.209456173122758	0.834092145295167	NA		456
FUN_006967	1.73786018694321	-3.62766678277821	2.96218640899166	-1.22465850621909	0.220703914154939	NA		456
FUN_006968	0	NA	NA	NA	NA	NA		456
FUN_006969	0.644217178928317	-2.16763265949308	3.4857262450169	-0.621859694975149	0.534034129708625	NA		456
FUN_006970	7.88768642443175	-1.38721015228038	1.40658181213593	-0.986227847048489	0.324021317182748	0.587645568477952		456
FUN_006971	3.00526895999597	0.192050580352509	2.14052204840004	0.0897213745105122	0.928508630040539	0.970727653575737		456
FUN_006972	23.9783131492977	0.309952907437599	0.644204296555664	0.481140701940067	0.630416501934948	0.82011264467527		456
FUN_006974	0	NA	NA	NA	NA	NA		456
FUN_006975	8.22757973850212	-1.26412192195482	1.65654569018999	-0.763107187106828	0.445399474139423	0.695742458492417		456
FUN_006976	0	NA	NA	NA	NA	NA		456
FUN_006977	0	NA	NA	NA	NA	NA		456
FUN_006978	21.2388015975513	-0.623592163845185	1.30433694466196	-0.478091314055968	0.632585213989733	0.821706154318955		456
FUN_006979	0.432267556671381	2.92543134716727	3.42515213733676	0.854102600371482	0.393048143241057	NA		456
FUN_006980	0.596638921104529	1.8444036441156	3.4172903293147	0.539726937536931	0.589385360019084	NA		456
FUN_006981	22.4922109247146	-0.212968484754516	1.36679406039065	-0.155816074217975	0.87617799998951	0.948399764899807		456
FUN_006982	0	NA	NA	NA	NA	NA		456
FUN_006983	0	NA	NA	NA	NA	NA		456
FUN_006984	8.9363669776457	-1.93273041768306	2.08157667705526	-0.928493501578442	0.35315163713185	0.616037481810357		456
FUN_006985	0.352166337735916	2.65662512753703	3.44396346294412	0.771385979009771	0.440478183282488	NA		456
FUN_006986	0.167279845649866	-0.175849892432175	3.53099560233968	-0.0498017874379834	0.960280342282996	NA		456
FUN_006987	34.174790609463	-0.163103450110767	0.643535247875297	-0.253449132194811	0.799921164688741	0.913111550861206		456
FUN_006989	32.0069983440851	-4.79487476973147	1.96750950768689	-2.43702749643563	NA	NA		456
FUN_006991	12.9122394173541	0.188479236023276	0.806086477885663	0.233820118801212	0.81512462992309	0.919973937999203		456
FUN_006992	0	NA	NA	NA	NA	NA		456
FUN_006993	0	NA	NA	NA	NA	NA		456
FUN_006994	0	NA	NA	NA	NA	NA		456
FUN_006995	0.337244980258365	-1.26604457952964	3.5155700782073	-0.360124973010136	0.718753678198818	NA		456
FUN_006996	1.79292292804646	-1.56959501990646	3.13660596451113	-0.500411922206843	0.616785060274623	NA	PDX1_1	456
FUN_006997	1.51370054825376	-1.28334483931982	2.66944027236294	-0.480754281190126	0.630691147166937	NA	PDX1_2	456
FUN_006998	0	NA	NA	NA	NA	NA		456
FUN_006999	0	NA	NA	NA	NA	NA		456
FUN_007000	0	NA	NA	NA	NA	NA		456
FUN_007001	0.918915916090299	-0.335049222651741	3.43640190869519	-0.0975000106372773	0.922329325784425	NA	GSX2	456
FUN_007002	0	NA	NA	NA	NA	NA		456
FUN_007003	0	NA	NA	NA	NA	NA		456
FUN_007004	0	NA	NA	NA	NA	NA		456
FUN_007005	0	NA	NA	NA	NA	NA		456
FUN_007006	0	NA	NA	NA	NA	NA		456
FUN_007007	387.859076910513	-2.99021663264772	0.698246484093216	-4.28246572058432	1.84833613904252e-05	0.000665985046902125		456
FUN_007008	0	NA	NA	NA	NA	NA		456
FUN_007009	0	NA	NA	NA	NA	NA		456
FUN_007010	0	NA	NA	NA	NA	NA		456
FUN_007011	25.0180078501023	-1.82647948886144	1.34055221504788	-1.36248291439824	0.17304553257781	0.413174051507842		456
FUN_007012	139.883406115851	-2.19148722303446	0.839291868342444	-2.61111456657209	0.00902476545461886	0.0675965878256913		456
FUN_007013	0	NA	NA	NA	NA	NA		456
FUN_007014	0	NA	NA	NA	NA	NA		456
FUN_007015	0.0953874666556903	-0.175849892432175	3.53099560233968	-0.0498017874379834	0.960280342282996	NA		456
FUN_007016	0.476937333278452	-1.76618213199164	3.50135534933215	-0.504428130189219	0.613960554582491	NA		456
FUN_007017	0	NA	NA	NA	NA	NA		456
FUN_007019	0	NA	NA	NA	NA	NA		456
FUN_007020	0	NA	NA	NA	NA	NA		456
FUN_007021	0	NA	NA	NA	NA	NA		456
FUN_007022	110.819068888167	-2.21113737650148	1.62820091460549	-1.35802489524902	0.174455784757293	0.414814045360906		456
FUN_007023	503.803173631936	0.349036953917345	0.660205288041838	0.528679427807349	0.597027850519571	0.799096401687409	ARMC3	456
FUN_007026	966.711752495289	-0.230336895431499	0.489888072264603	-0.47018269778793	0.638224494616365	0.824813565069066	DLC1	456
FUN_007027	30.1485703543969	-0.0314314048118408	0.919685032279542	-0.0341762709065022	0.972736588558086	0.988603544434701		456
FUN_007029	842.506316203149	0.792150699561851	0.367053003873701	2.15813708429538	0.0309171752478079	0.149019760704717	GLYR1	456
FUN_047076	2080.79515290589	-0.691961814599355	0.456192415148574	-1.51682007771654	0.129312116436906	0.350113629273823		456
FUN_007031	16.1887222998982	-1.70611578056272	1.83754831773152	-0.928473969418633	0.353161764383281	0.616037481810357		456
FUN_007032	45.5707059486188	-1.34322214263729	1.46705451877528	-0.915591155916027	0.359881371742858	0.622894882888458	trp-1	456
FUN_007033	0.534735417763976	0.900972718698612	3.45718781048108	0.260608554723916	0.794394391887696	NA		456
FUN_007034	44.4369593301654	-0.493643041390488	0.542778173937586	-0.909474745105084	0.363099582853247	0.625717255427129		456
FUN_007035	121.080553248038	0.183054098082526	0.421312956117769	0.434484853656761	0.663936391301681	0.838990264614554	GTF3A	456
FUN_007036	133.050788478422	-1.64511619345808	0.39812020379047	-4.13220976427488	3.59292298143269e-05	0.00113140978089196	OCA2	456
FUN_007037	200.853060651933	0.571160643351618	0.329491512154719	1.73346087010405	0.0830137866421461	0.270127086425496	WBP4	456
FUN_007039	510.40007676213	0.634886710060641	0.530018700740828	1.19785718725251	0.23097261939146	0.487783163716199	MBTD1	456
FUN_007040	5892.67817575442	-0.0868648626210364	0.333563589658286	-0.260414701466739	0.794543903932711	0.910454906319721	SUMO2	456
FUN_007041	0	NA	NA	NA	NA	NA		456
FUN_007042	250.131139442367	0.750922905009089	0.656292134693304	1.14419001129734	0.252544844682722	0.513143416793249	TTC29	456
FUN_007043	0	NA	NA	NA	NA	NA		456
FUN_007044	0.9383088425069	-2.71119571868191	2.77359704677953	-0.977501660462875	0.328320856120511	NA		456
FUN_007045	464.073705395232	1.11467999329249	0.339377777110264	3.2844813905724	0.0010217024523295	0.015216495441346	MSL3	456
FUN_007046	86.8342180631998	3.43655910698636	0.821899195127252	4.18124160159846	2.8992160114535e-05	0.000954258917889395		456
FUN_007047	3.68152517397439	-0.0822355447061525	2.41166126799725	-0.0340991273515143	0.9727981043544	0.988616748708926		456
FUN_007048	43.3065544504645	0.530862817065363	0.676980845209039	0.784162241549748	0.432944917601237	0.685696271845312		456
FUN_007049	0	NA	NA	NA	NA	NA		456
FUN_007050	116.360361292369	-1.37469298560686	0.804166339337728	-1.70946347585126	0.0873651316847482	0.278469523301793		456
FUN_007051	0	NA	NA	NA	NA	NA		456
FUN_007052	0	NA	NA	NA	NA	NA		456
FUN_007053	0	NA	NA	NA	NA	NA		456
FUN_007054	0	NA	NA	NA	NA	NA		456
FUN_007055	733.947825385483	-0.377047835433897	0.436173363228149	-0.864444891002377	0.387343541501825	0.647075870331108	GLY10	456
FUN_007056	72.3833970743215	-0.664640478009016	0.388309512228543	-1.71162553859313	0.0869656987872239	0.277500257962553		456
FUN_007057	0	NA	NA	NA	NA	NA		456
FUN_007058	0	NA	NA	NA	NA	NA		456
FUN_007060	0	NA	NA	NA	NA	NA		456
FUN_007062	0	NA	NA	NA	NA	NA		456
FUN_007063	0	NA	NA	NA	NA	NA		456
FUN_007064	0	NA	NA	NA	NA	NA		456
FUN_007065	0.690870276661716	-0.943348604477886	3.02216578361573	-0.312143235024407	0.754931670033279	NA		456
FUN_007066	0.984914290666801	-2.77198900244987	3.46834328041085	-0.799225675874132	0.424159566421476	NA		456
FUN_007067	0	NA	NA	NA	NA	NA	CRB1_1	456
FUN_007068	0	NA	NA	NA	NA	NA		456
FUN_007069	97.5010573525165	0.0659032204032353	0.505408800757797	0.130395870242904	0.896253233764799	0.957940582558179	WDR17	456
FUN_007070	83.1126015890111	0.694510790084723	0.548069759669552	1.26719414423351	0.205085879089	0.456258975819971	SPATA4	456
FUN_007071	45.1330655473518	0.628695999199651	0.595644702534401	1.05548827434311	0.29120206944091	0.556331223486381	MITD1	456
FUN_007072	617.331497585209	0.0760018236399648	0.366201803868421	0.20754082267512	0.835587514739992	0.928663540547273		456
FUN_007073	0	NA	NA	NA	NA	NA		456
FUN_007074	0	NA	NA	NA	NA	NA	HSPA12A_1	456
FUN_007075	16.8801950203311	-6.87996496169031	2.13745313112277	-3.21876763589027	0.00128742765084593	0.0179783890432554		456
FUN_007076	71.2998390348187	-6.64002694309001	3.34221014270059	-1.98671736952025	0.0469537258794931	0.191787331810103		456
FUN_007077	0.146470046946985	-0.175849892432175	3.53099560233968	-0.0498017874379834	0.960280342282996	NA	PRSS57_1	456
FUN_007079	0	NA	NA	NA	NA	NA		458
FUN_007080	4.11471071950221	0.396219176860594	1.37625603829868	0.287896413047093	0.773426032705421	0.89874989963727		458
FUN_007081	1.07654736465721	-0.787292478111131	2.78454753319291	-0.282736232269801	0.777379039643464	NA		458
FUN_007082	69.3501198086072	0.0218057150546525	0.467880096775686	0.0466053486885267	0.962827769027664	0.983879524575774		458
FUN_007083	110.811212622754	0.0663487548843566	0.343781049064702	0.192997127284551	0.846961217890864	0.934422908610411		458
FUN_007084	730.93522716704	0.447933489717092	0.479768858968489	0.933644360911952	0.350487374363795	0.613578773439419	KANSL1	458
FUN_007085	0	NA	NA	NA	NA	NA		458
FUN_007086	0.234777558490611	2.07751391305576	3.49802749889925	0.593910114688781	0.552572233534344	NA		458
FUN_007087	0.132356559559237	-0.175849892432175	3.53099560233968	-0.0498017874379834	0.960280342282996	NA		458
FUN_007088	129.351205672586	0.578845221699558	0.356688258321008	1.62283228616574	0.104625261889206	0.309285367046779		458
FUN_007089	48.5507823694466	0.567977380686266	0.676914483301497	0.839068146268764	0.401431069837948	0.659151887240358		458
FUN_007090	1507.29889437828	0.509430352760683	0.361243627927199	1.41021270239083	0.158476886198835	0.392492315013324		458
FUN_007091	62.3929311636614	-3.59685087536985	1.67059977300245	-2.15302966844386	0.0313163469340314	0.150339126398199		458
FUN_007092	0.246557046649722	-1.09124819738873	3.51981891035596	-0.310029642200645	0.756538414967736	NA		458
FUN_007093	838.875194915194	-7.36089335336109	2.53220664837823	-2.90690862772808	0.00365019802606138	0.037313327551051		458
FUN_007094	0	NA	NA	NA	NA	NA		458
FUN_007095	8.73553293090963	-5.93081082134558	3.43812096723444	-1.72501516900268	NA	NA		458
FUN_007096	0	NA	NA	NA	NA	NA		458
FUN_007097	3.44127054854016	-4.58369789603125	3.44406267148712	-1.33089851528516	NA	NA		458
FUN_007098	1353.42882373919	-0.499067349526064	0.48843669451503	-1.02176465267743	0.306892302856719	0.571224536671184	CYP3A4_1	459
FUN_007099	0	NA	NA	NA	NA	NA		459
FUN_007100	0.586943896226526	3.38843402242392	3.39976835085454	0.996666146848571	0.318926586985122	NA		459
FUN_007101	0.960652360483801	-2.74791143504917	3.46890913638449	-0.792154342189892	0.428270687212058	NA		459
FUN_007102	11.5891811745624	-6.33900042278094	2.7443354300572	-2.30984899052548	0.0208965159400376	0.117123965821823		459
FUN_007103	0.432632446914056	-1.61819007987243	3.50679799928803	-0.461443767277431	0.64448025679079	NA		459
FUN_007104	0.946190189074506	2.57134748265189	3.25755820142429	0.789348132453207	0.429908561916384	NA		459
FUN_007105	0	NA	NA	NA	NA	NA		459
FUN_007106	0	NA	NA	NA	NA	NA		459
FUN_007107	0	NA	NA	NA	NA	NA		459
FUN_007108	54.5057012257209	-7.60890678061043	3.00978801806965	-2.52805404730479	0.0114696693897191	0.0795923174884665		459
FUN_007109	0.190774933311381	-0.73858403496123	3.52619845932333	-0.209456173122758	0.834092145295167	NA		459
FUN_007110	0	NA	NA	NA	NA	NA		459
FUN_007111	0	NA	NA	NA	NA	NA		459
FUN_007112	1.17388779245305	4.38424364392035	3.36602190445597	1.30250003367965	0.192745506458209	NA		459
FUN_007113	3355.44146460797	0.3760474176503	0.346490589550524	1.08530340791684	0.27778729702345	0.541790257631683		459
FUN_007114	0.352166337735916	2.65662512753703	3.44396346294412	0.771385979009771	0.440478183282488	NA		459
FUN_007115	1043.82148732408	0.916418810035036	0.367399418196362	2.494339306616	0.0126191850650478	0.0849086117950076		459
FUN_007116	0	NA	NA	NA	NA	NA		460
FUN_007117	3.8321930252053	-4.7392256610569	3.37343872063515	-1.40486490300455	0.160061454844752	0.394296890801719		460
FUN_007118	0	NA	NA	NA	NA	NA		463
FUN_007119	0.601911676540458	2.55020550918634	3.41352563402377	0.74708843073202	0.455010183262027	NA	irk-2_1	463
FUN_007120	0	NA	NA	NA	NA	NA	irk-2_2	463
FUN_007121	4.85191955451948	-2.38110120883742	1.96405181461273	-1.21234134004094	0.225381745402305	0.481283689427373	irk-2_3	463
FUN_007122	183.844994464033	0.878500037347989	0.531957833720757	1.65144675321981	0.0986473848545123	0.299172643498933	THOC6	463
FUN_007123	0.132356559559237	-0.175849892432175	3.53099560233968	-0.0498017874379834	0.960280342282996	NA		465
FUN_007124	0	NA	NA	NA	NA	NA		465
FUN_007125	130.041879345468	0.531235121004329	0.370781641802651	1.43274386083839	0.151931049998013	0.383621664724193	UBXN11	467
FUN_007126	1.33943786529069	1.45402216304358	2.24687677894304	0.647130352972701	0.517547582246971	NA		467
FUN_007127	38.8231483503695	0.577301146749749	0.589711167743524	0.978955763986528	0.327601837114286	0.591193951994726	TTLL2	467
FUN_007128	1.53468609042759	0.674568073243141	2.62563097066767	0.256916558640229	0.79724318758591	NA		467
FUN_007129	0.330165025146301	1.55922568085407	3.49517608774659	0.44610790464046	0.655519303185711	NA		467
FUN_007130	0	NA	NA	NA	NA	NA		467
FUN_007131	0	NA	NA	NA	NA	NA		467
FUN_007132	10.4212437386185	-0.494140080664441	1.24796190352514	-0.395957664467669	0.692136259990015	0.855953044407664		467
FUN_007133	581.092527646608	-1.42142786043219	0.562230287507719	-2.52819510441737	0.0114650619764874	0.0795874523710237	BIRC2_10	467
FUN_007134	607.88138541096	0.391002457297947	0.57416656861874	0.680991333644823	0.495876974128021	0.733099113793651	BIRC2_11	467
FUN_007135	0	NA	NA	NA	NA	NA		467
FUN_007136	0.979121802348686	-2.80122541490292	3.46766843804068	-0.807812357194587	0.419198610377831	NA		467
FUN_007137	1081.57464845104	-0.3058524057914	0.347086025119901	-0.881200577539076	0.378209266756503	0.639925548969296	VBP1	467
FUN_007138	0	NA	NA	NA	NA	NA		467
FUN_007139	1155.036391632	0.0971495300492183	0.342460844084777	0.283680694383761	0.776655090844526	0.900704167854416	PPP6R2	467
FUN_007140	239.062566595115	-0.668010684631416	0.470433705556196	-1.41998899471207	0.155610885028455	0.388293468655204	FAM60A_1	467
FUN_007141	0	NA	NA	NA	NA	NA		467
FUN_007142	0.457311458327117	-1.67427890169657	3.50468388082329	-0.477726082759643	0.632845177460088	NA		467
FUN_007143	0	NA	NA	NA	NA	NA		467
FUN_007144	225.184002336749	-0.525974672298442	0.366141143381723	-1.4365352864758	0.150850082973041	0.381791253477357	PYROXD1	467
FUN_007145	223.365204973888	-1.05780153417861	0.549121924127961	-1.92635093901679	0.0540605689682011	0.208485714964628	TMTC2	467
FUN_007146	322.595910423353	1.72773780976808	0.614180506636275	2.81307822553748	0.0049069712339602	0.0451760650342093	NDC80	467
FUN_007147	599.624391463551	0.0480072896322207	0.333879619975073	0.143786223417305	0.88566928194464	0.953187012258187	TAB3	467
FUN_007148	45.9417136099271	1.18394939207328	0.488898454585259	2.42166728278502	0.015449488491054	0.0966731813626336	ARL13B_2	467
FUN_007149	0	NA	NA	NA	NA	NA		467
FUN_007150	71.4857176228732	-1.07241108970548	0.656604447226135	-1.63326808740932	0.102412625471911	0.305319700228959		467
FUN_007151	239.443808767073	0.256993368874048	0.574695972717178	0.447181433443802	0.654744065768732	0.833838954617587		467
FUN_007152	1001.81265272943	0.160323564515422	0.300178309653965	0.534094434405462	0.593276200178025	0.796727110546544	PRDX4	467
FUN_007154	0.117388779245305	1.30422069904889	3.53381767011886	0.369068475172638	0.712076685941546	NA		468
FUN_007155	0	NA	NA	NA	NA	NA		468
FUN_007157	0	NA	NA	NA	NA	NA		469
FUN_007158	0	NA	NA	NA	NA	NA		469
FUN_007159	0	NA	NA	NA	NA	NA		469
FUN_007160	0	NA	NA	NA	NA	NA		469
FUN_007161	329.552629579675	-0.377615723245945	0.412732177106288	-0.914917091983115	0.360235156448139	0.623147484927355	Gstt1_1	469
FUN_007162	482.986613882253	1.56094162389138	0.488121762883338	3.19785295921019	0.00138454858625861	0.0189447903938434	MYO19	469
FUN_007163	0	NA	NA	NA	NA	NA		469
FUN_007164	0	NA	NA	NA	NA	NA	MIB2_3	469
FUN_007165	0	NA	NA	NA	NA	NA		469
FUN_007166	0	NA	NA	NA	NA	NA		469
FUN_007167	0	NA	NA	NA	NA	NA		469
FUN_007168	7.71737632981694	-1.8061212607432	1.81837893601711	-0.99325900942256	0.320583747908082	0.584171687040876		469
FUN_007169	0	NA	NA	NA	NA	NA		469
FUN_007170	6.28498722424965	3.91565913788578	2.06909777709123	1.89244760747386	0.0584313680310701	0.219039685789333	col6a6_1	469
FUN_007171	0	NA	NA	NA	NA	NA		469
FUN_007172	2.63634598935458	-1.50321582602888	2.35187627055585	-0.639155998488648	0.522721453626385	0.751400499003097		469
FUN_007173	0.933832501717937	-2.66616790990593	3.47090027553076	-0.768148808164253	0.44239878263837	NA		469
FUN_007174	6.64101195449504	-2.44756213494393	2.10745907058888	-1.16138062613003	0.245487144203393	0.504191605568566		469
FUN_007175	55.7863714143072	-2.7475981945367	1.69703857214816	-1.61905465180954	0.105435504734087	0.310649743087822		469
FUN_007176	0	NA	NA	NA	NA	NA		469
FUN_007177	13.2297001383906	-0.24799536637739	1.67068604251361	-0.148439239968912	0.88199613405737	0.951440485704662		469
FUN_007178	0.601911676540458	2.55020550918634	3.41352563402377	0.74708843073202	0.455010183262027	NA	HECTD1_1	469
FUN_007179	124.402548396171	0.996716854866008	0.609586908247391	1.63506932544146	0.102034515646909	0.304638482725252		469
FUN_007180	86.575021252326	0.850384602961952	0.61811548423432	1.37576977870948	0.168892920697544	0.407221818496066	PI4KA_1	469
FUN_007181	0	NA	NA	NA	NA	NA		469
FUN_007182	494.526706366116	0.239274044265806	0.370656719323601	0.645540824681255	0.518576771170895	0.748687863933943	PI4KA_2	469
FUN_007183	26.5963159307061	-0.316430252541161	0.542257889558926	-0.583541998436474	0.55952849293917	0.775446127143912		469
FUN_007184	179.01647511221	0.108508014439597	0.523683306110242	0.207201591445717	0.835852424489876	0.928704657062591	ARMC5	469
FUN_007185	0	NA	NA	NA	NA	NA		469
FUN_007186	131.289147591841	0.846873465531014	0.667249036738045	1.26920148086102	0.204369213043968	0.455578263083529	SMG6	469
FUN_007187	252.19230284734	-1.0939108946681	0.531116089153296	-2.05964555962146	0.0394324373901115	0.172365689634442	SPPL3	469
FUN_007188	0.262667312305556	-0.738584045609152	3.52619845924611	-0.209456176147005	0.834092142934522	NA		469
FUN_007189	23.3504539221697	-1.40430660301445	1.42230406648043	-0.987346261681926	0.323472918932897	0.587278314947322	SAMD9L_1	469
FUN_007190	5.06550851535366	0.697531580831702	1.13796899136295	0.612961852322766	0.539901563842373	0.76287914985259		469
FUN_007191	5.48307338962531	-1.90766687362047	1.41559424781695	-1.34760852310778	0.177784327816545	0.419546319005542		469
FUN_007192	591.248002735338	0.526770419656172	0.376780129024183	1.39808439744539	0.162087724637285	0.397063280240476	PHF12	469
FUN_007193	390.229195655009	0.164411166802653	0.537193475884179	0.306055777263573	0.759562177879972	0.89215495284945		469
FUN_007196	223.090184581636	-0.297810641770712	0.466517040164621	-0.638370340482361	0.523232633243693	0.751701438437586		469
FUN_007197	146.427433886829	0.189767679760298	0.480256102460482	0.395138507950376	0.692740671124689	0.856425875818836	AKAP10	469
FUN_007198	78.045546944673	-1.64004638744703	0.847956450995244	-1.93411629279088	0.0530988311409956	0.206260359516996		469
FUN_007199	0	NA	NA	NA	NA	NA		469
FUN_007200	0.457311458327117	-1.67427890169657	3.50468388082329	-0.477726082759643	0.632845177460088	NA		469
FUN_007201	1.0512726806082	1.10805906810589	2.25535133857645	0.491302197202361	0.623212726057783	NA		469
FUN_007202	0	NA	NA	NA	NA	NA		469
FUN_007203	3.6891793782533	1.01452953436717	1.66976544077849	0.60758805374135	0.543460725979377	0.764778894260522		469
FUN_007204	16.5909281191007	-2.76169314237937	1.70816249914313	-1.61676254089686	0.105929548128503	0.311474760220827	FUT7_4	469
FUN_007205	19.614235951675	-0.590045932500358	0.711775963868559	-0.828977041165329	0.407117398794624	0.664794917925587	col6a6_2	469
FUN_007206	5.87143275008462	-0.47781828098717	1.79471488963693	-0.266236316278532	0.790057215648738	0.907414494144392		469
FUN_007207	0	NA	NA	NA	NA	NA		469
FUN_007209	0	NA	NA	NA	NA	NA		469
FUN_007210	0	NA	NA	NA	NA	NA		470
FUN_007211	0	NA	NA	NA	NA	NA		470
FUN_007212	0	NA	NA	NA	NA	NA		470
FUN_007213	0	NA	NA	NA	NA	NA		470
FUN_007214	0	NA	NA	NA	NA	NA		470
FUN_007215	0	NA	NA	NA	NA	NA		470
FUN_007216	0	NA	NA	NA	NA	NA		470
FUN_007217	0	NA	NA	NA	NA	NA		470
FUN_007218	0	NA	NA	NA	NA	NA		470
FUN_007219	0	NA	NA	NA	NA	NA		470
FUN_007220	0	NA	NA	NA	NA	NA		470
FUN_007221	0	NA	NA	NA	NA	NA		470
FUN_007222	0	NA	NA	NA	NA	NA		470
FUN_007223	0	NA	NA	NA	NA	NA		470
FUN_007224	0	NA	NA	NA	NA	NA		470
FUN_007225	0	NA	NA	NA	NA	NA		470
FUN_007226	0	NA	NA	NA	NA	NA		470
FUN_007227	0	NA	NA	NA	NA	NA	lztr1	470
FUN_007228	0	NA	NA	NA	NA	NA		470
FUN_007229	0	NA	NA	NA	NA	NA		470
FUN_007230	0	NA	NA	NA	NA	NA		470
FUN_007231	0	NA	NA	NA	NA	NA		470
FUN_007232	0	NA	NA	NA	NA	NA		470
FUN_007233	0	NA	NA	NA	NA	NA		470
FUN_007234	0	NA	NA	NA	NA	NA		470
FUN_007235	0	NA	NA	NA	NA	NA		470
FUN_007236	0	NA	NA	NA	NA	NA		470
FUN_007237	0	NA	NA	NA	NA	NA		470
FUN_007238	0	NA	NA	NA	NA	NA		470
FUN_007239	0	NA	NA	NA	NA	NA		470
FUN_007240	0	NA	NA	NA	NA	NA		470
FUN_007241	0	NA	NA	NA	NA	NA		470
FUN_007242	0	NA	NA	NA	NA	NA		470
FUN_007243	0	NA	NA	NA	NA	NA		470
FUN_007244	0	NA	NA	NA	NA	NA		470
FUN_007245	0	NA	NA	NA	NA	NA		470
FUN_007246	0	NA	NA	NA	NA	NA		470
FUN_007247	0	NA	NA	NA	NA	NA		470
FUN_007248	0	NA	NA	NA	NA	NA		470
FUN_007249	0	NA	NA	NA	NA	NA		470
FUN_007250	0	NA	NA	NA	NA	NA	TMBIM4_1	470
FUN_007251	0	NA	NA	NA	NA	NA	GCV2	470
FUN_007252	0	NA	NA	NA	NA	NA		470
FUN_007253	0	NA	NA	NA	NA	NA		470
FUN_007254	0	NA	NA	NA	NA	NA		470
FUN_007255	0	NA	NA	NA	NA	NA		470
FUN_007256	0	NA	NA	NA	NA	NA		470
FUN_007257	0	NA	NA	NA	NA	NA		470
FUN_007258	0	NA	NA	NA	NA	NA		470
FUN_007259	0	NA	NA	NA	NA	NA		470
FUN_007260	0	NA	NA	NA	NA	NA		470
FUN_007261	0	NA	NA	NA	NA	NA		470
FUN_007262	0	NA	NA	NA	NA	NA		470
FUN_007263	0	NA	NA	NA	NA	NA		470
FUN_007264	0	NA	NA	NA	NA	NA		470
FUN_007265	0	NA	NA	NA	NA	NA		470
FUN_007266	0	NA	NA	NA	NA	NA		470
FUN_007267	0	NA	NA	NA	NA	NA		470
FUN_007268	0	NA	NA	NA	NA	NA		470
FUN_007269	0	NA	NA	NA	NA	NA		470
FUN_007270	0	NA	NA	NA	NA	NA		470
FUN_007271	0	NA	NA	NA	NA	NA		470
FUN_007272	0	NA	NA	NA	NA	NA		470
FUN_007273	0	NA	NA	NA	NA	NA		470
FUN_007274	0	NA	NA	NA	NA	NA		470
FUN_007275	0	NA	NA	NA	NA	NA		470
FUN_007276	0	NA	NA	NA	NA	NA		470
FUN_007277	0	NA	NA	NA	NA	NA		470
FUN_007278	0	NA	NA	NA	NA	NA		470
FUN_007279	0	NA	NA	NA	NA	NA		470
FUN_007280	0	NA	NA	NA	NA	NA		470
FUN_007281	0	NA	NA	NA	NA	NA		470
FUN_007282	0	NA	NA	NA	NA	NA		470
FUN_007283	0	NA	NA	NA	NA	NA		470
FUN_007284	0	NA	NA	NA	NA	NA		470
FUN_007285	0	NA	NA	NA	NA	NA		470
FUN_007286	0	NA	NA	NA	NA	NA		470
FUN_007287	0	NA	NA	NA	NA	NA		470
FUN_007288	0	NA	NA	NA	NA	NA		470
FUN_007289	0	NA	NA	NA	NA	NA		470
FUN_007290	0	NA	NA	NA	NA	NA		470
FUN_007291	0	NA	NA	NA	NA	NA		470
FUN_007292	0	NA	NA	NA	NA	NA		470
FUN_007293	0	NA	NA	NA	NA	NA		470
FUN_007294	0	NA	NA	NA	NA	NA		470
FUN_007295	0	NA	NA	NA	NA	NA		470
FUN_007296	0	NA	NA	NA	NA	NA		470
FUN_007297	0	NA	NA	NA	NA	NA		470
FUN_007298	0	NA	NA	NA	NA	NA		470
FUN_007299	0	NA	NA	NA	NA	NA		470
FUN_007300	0	NA	NA	NA	NA	NA		470
FUN_007301	0	NA	NA	NA	NA	NA		470
FUN_007302	0	NA	NA	NA	NA	NA		470
FUN_007303	0	NA	NA	NA	NA	NA		470
FUN_007304	0	NA	NA	NA	NA	NA		470
FUN_007305	0	NA	NA	NA	NA	NA		470
FUN_007306	0	NA	NA	NA	NA	NA		470
FUN_007307	0	NA	NA	NA	NA	NA		470
FUN_007308	0	NA	NA	NA	NA	NA		470
FUN_007309	0	NA	NA	NA	NA	NA		470
FUN_007310	0	NA	NA	NA	NA	NA		470
FUN_007311	0	NA	NA	NA	NA	NA		470
FUN_007312	0	NA	NA	NA	NA	NA		470
FUN_007313	0	NA	NA	NA	NA	NA		470
FUN_007314	0	NA	NA	NA	NA	NA		470
FUN_007315	0	NA	NA	NA	NA	NA		470
FUN_007316	0	NA	NA	NA	NA	NA		470
FUN_007317	0	NA	NA	NA	NA	NA		470
FUN_007318	0	NA	NA	NA	NA	NA		470
FUN_007319	0	NA	NA	NA	NA	NA		470
FUN_007320	0	NA	NA	NA	NA	NA		470
FUN_007321	0	NA	NA	NA	NA	NA		470
FUN_007322	0	NA	NA	NA	NA	NA		470
FUN_007323	0	NA	NA	NA	NA	NA		470
FUN_007324	0	NA	NA	NA	NA	NA		470
FUN_007325	0	NA	NA	NA	NA	NA		470
FUN_007326	0	NA	NA	NA	NA	NA		470
FUN_007327	0	NA	NA	NA	NA	NA	mgs1	470
FUN_007328	0	NA	NA	NA	NA	NA		470
FUN_007329	0	NA	NA	NA	NA	NA	futA1	470
FUN_007330	0	NA	NA	NA	NA	NA		470
FUN_007331	0	NA	NA	NA	NA	NA		470
FUN_007332	0	NA	NA	NA	NA	NA		470
FUN_007333	0	NA	NA	NA	NA	NA		470
FUN_007334	0	NA	NA	NA	NA	NA		470
FUN_007335	0	NA	NA	NA	NA	NA		470
FUN_007336	0	NA	NA	NA	NA	NA		470
FUN_007337	0	NA	NA	NA	NA	NA		470
FUN_007338	0	NA	NA	NA	NA	NA		470
FUN_007339	0	NA	NA	NA	NA	NA		470
FUN_007340	0	NA	NA	NA	NA	NA		470
FUN_007341	0	NA	NA	NA	NA	NA		470
FUN_007342	0	NA	NA	NA	NA	NA		470
FUN_007343	0	NA	NA	NA	NA	NA		470
FUN_007344	0	NA	NA	NA	NA	NA		470
FUN_007345	0	NA	NA	NA	NA	NA		470
FUN_007346	0	NA	NA	NA	NA	NA		470
FUN_007347	0	NA	NA	NA	NA	NA		470
FUN_007348	0	NA	NA	NA	NA	NA		470
FUN_007349	0	NA	NA	NA	NA	NA		470
FUN_007350	0	NA	NA	NA	NA	NA		470
FUN_007351	0	NA	NA	NA	NA	NA		470
FUN_007352	0	NA	NA	NA	NA	NA		470
FUN_007353	0	NA	NA	NA	NA	NA		470
FUN_007354	0	NA	NA	NA	NA	NA		470
FUN_007355	0	NA	NA	NA	NA	NA		470
FUN_007356	0	NA	NA	NA	NA	NA		470
FUN_007357	0	NA	NA	NA	NA	NA		470
FUN_007358	0	NA	NA	NA	NA	NA		470
FUN_007359	0	NA	NA	NA	NA	NA		470
FUN_007360	0	NA	NA	NA	NA	NA		471
FUN_007361	0	NA	NA	NA	NA	NA		471
FUN_007362	0	NA	NA	NA	NA	NA		472
FUN_007363	227.630044586548	0.400947090678899	0.707287595166542	0.566879856820463	0.570795810436784	0.782684163979367	TSNAXIP1	472
FUN_007364	147.205488587848	0.282866145545865	0.484116280944706	0.58429380849138	0.559022657054377	0.775114170057566		472
FUN_007365	0	NA	NA	NA	NA	NA		472
FUN_007366	24.9690352882049	-2.20174718733791	1.12587694756916	-1.95558421556781	0.0505141538059558	0.200299535592358		472
FUN_007367	0	NA	NA	NA	NA	NA		472
FUN_007368	45.5130610177069	-2.2174312843915	1.07466664587155	-2.06336661969552	0.0390778089065782	0.171256459165976		472
FUN_007369	51.1710164054435	0.403428537200587	0.767273173714777	0.525795180935852	0.599030523193994	0.80039493548713		474
FUN_007370	3871.12431136238	-0.440813052137468	0.409785695340922	-1.07571605634192	0.282054264293578	0.546941134931509		475
FUN_007372	303.614055512644	4.4816995604464	0.613610298670892	7.30382063363989	2.79709201082571e-13	7.4010328089043e-11		475
FUN_007373	165.04425760482	0.396747175058153	0.329139520716618	1.20540728197677	0.228046111701221	0.484259253397668		475
FUN_007374	192.172491198908	-0.292676557522227	0.502233192063542	-0.582750328228402	0.56006138761982	0.775709769637404	EFR3A	475
FUN_007375	29.9309282023332	-0.686024250079633	0.629215470130871	-1.09028509730847	0.275587577775485	0.539234381002667	PPAP2A_3	475
FUN_007376	143.333438579476	-0.76684197694059	0.621686663426073	-1.23348629149381	0.217394388112848	0.472245330657656	HINT3	475
FUN_007377	0	NA	NA	NA	NA	NA		475
FUN_007378	0.288178371114254	2.33466540059812	3.47143951312666	0.672535238413338	0.50124301447186	NA		475
FUN_007379	11.074074599913	1.12436577037801	0.826454732832283	1.36046866901563	0.173681661041735	0.413881052093191	GDF15_1	475
FUN_007380	26.075237961414	0.870631708317582	1.12344621944784	0.774965185912935	0.438360231603527	0.689451239670393	GDF15_2	475
FUN_007381	0	NA	NA	NA	NA	NA		475
FUN_007382	0.704332675471832	3.65010063604441	3.38857902607244	1.07717736784645	0.281401034153809	NA		475
FUN_007384	453.954434192834	0.673938246484739	0.504191508769884	1.33667115523028	0.181330001357622	0.424499304568561	CC2D2A	475
FUN_007385	0	NA	NA	NA	NA	NA		475
FUN_007386	41.1231960789044	0.0144096446824559	0.647231614061745	0.0222635056282669	0.982237759951532	0.993345263654241		475
FUN_007387	12.4698845677208	-1.25262805582257	0.927661266201296	-1.35030759767732	0.176917336281673	0.418833121316283		475
FUN_007388	61.6491607862677	-0.931435805078143	0.704565401440454	-1.32200048877487	0.186167988158065	0.430874314521461		475
FUN_007389	166.47583551291	0.33786912116281	0.32396675479679	1.0429129414058	0.296988615312574	0.561615478189786	MAP3K1	475
FUN_007390	29.8194361380431	-0.14794498834348	0.604059205995347	-0.244918026039685	0.806519903927916	0.91609725832789	ccdc24	475
FUN_007391	111.419211964642	0.265318285354005	0.338507882262795	0.783787613985393	0.433164742798397	0.685766889817817	BAG2	475
FUN_007392	911.364243252289	0.273379927818685	0.482789139825781	0.566251195951377	0.57122303182002	0.782784401368614	USP14	475
FUN_007395	25.2813398709817	0.0595362001750152	0.812441741337797	0.0732805777273096	0.94158284686893	0.975233029439661	RAB23	475
FUN_007396	7.61158696650291	-1.97187085635578	1.15762083475193	-1.70338231410489	0.088496545256569	0.280388154268042		475
FUN_047077	24.7615239795502	8.77937517097052	1.7591622958098	4.99065674149701	NA	NA		475
FUN_007397	0.437331979961103	-1.66807674750603	3.50491565023917	-0.47592493342663	0.634127858230616	NA		475
FUN_007398	1084.84939086196	0.532685132491125	0.320185039972347	1.66367901678708	0.0961765917377363	0.294750583643899	KDM4C	475
FUN_007399	4.59185044057885	4.2857940058174	1.44651031298364	2.96285063946576	0.00304804430977076	0.0332300653068549		475
FUN_007400	8.40229171158759	-1.71848909226093	0.98997327271355	-1.73589443233199	0.0825825024434067	0.269521347388947	KDM4B_1	475
FUN_007401	14.8310262359469	-1.38489051560742	0.914344550910783	-1.51462653135289	0.129867009378288	0.350869970703255	KDM4B_2	475
FUN_007402	141.342915956358	0.0176456530260805	0.425951319032436	0.0414264547088697	0.966955923087638	0.985826660177519	FAF1	475
FUN_007403	290.675588987273	-0.21427161765809	0.304735242695643	-0.703140259599365	0.481968344707703	0.723127773696769		475
FUN_007404	2168.0263493021	-0.151083438860766	0.393053226314017	-0.384384171776427	0.700693730229258	0.860907678947694	THOP1	475
FUN_007405	52.7410656429043	0.380722866468973	0.493192751114666	0.771955519639128	0.440140772579453	0.691237809337376	PTCH1	475
FUN_007406	0.838249856243569	-0.147754299363379	3.44340371229736	-0.0429093744761054	0.965773775883508	NA		475
FUN_007407	0	NA	NA	NA	NA	NA		475
FUN_007408	6.22444036207764	0.406168759299678	2.0745595750767	0.195785536447977	0.84477803122765	0.933611300699997		475
FUN_007409	428.363957886139	-0.245057385585829	0.49974676116144	-0.490363129150255	0.623876962528969	0.816029717186466	LYPLA1	475
FUN_007410	1.72241779087364	2.90979310575272	2.36327644387866	1.23125380159805	0.218227954690356	NA		475
FUN_007411	0	NA	NA	NA	NA	NA		475
FUN_007412	7.24140646318045	-4.65748153156876	1.50343517307064	-3.09789315495144	0.00194901682963879	0.0241247077078133		475
FUN_007413	0	NA	NA	NA	NA	NA		475
FUN_007414	0.586943896226526	3.38843402242392	3.39976835085454	0.996666146848571	0.318926586985122	NA		475
FUN_007415	0	NA	NA	NA	NA	NA		475
FUN_007416	0	NA	NA	NA	NA	NA		475
FUN_007417	0	NA	NA	NA	NA	NA		475
FUN_007418	0	NA	NA	NA	NA	NA		475
FUN_007419	18.9024166554515	-2.03437045086953	1.01061821760952	-2.0129960210707	0.0441150479459954	0.184558518860721		475
FUN_007420	0	NA	NA	NA	NA	NA		475
FUN_007421	0	NA	NA	NA	NA	NA		475
FUN_007422	274.959077875197	-2.82429261040705	0.942156080842743	-2.99769079437535	0.00272033520510903	0.0308901367333203	TSPAN7_2	475
FUN_007423	42.7900891819935	-3.19608453439584	1.29158130497948	-2.47455156100034	0.0133403562901126	0.0879600061665871		475
FUN_007424	1.20570587161267	-1.94274031611133	3.31086262083514	-0.586777688656043	0.557353023219204	NA		475
FUN_007425	2059.73173880235	-1.22741836274236	0.558047533279448	-2.19948712169598	0.0278433038601987	0.139005016625261		475
FUN_007426	60.5110276147396	-0.971022200375708	0.530288466047554	-1.83112072493885	0.0670825257792462	0.238433724285307		475
FUN_007427	229.429749171581	1.65115987282071	0.451867488062633	3.65407982747332	0.000258105961746683	0.0054777613173197	msh-5	475
FUN_007428	29.9753629863417	1.70863400412336	0.67633764230394	2.52630327997554	0.0115269924379661	0.079908453191943		475
FUN_007429	2042.18580831773	-0.0643590577237523	0.491178595360432	-0.131029850102741	0.895751694001946	0.957672249847419		475
FUN_007430	7.24656196424108	-0.627364822336653	1.07801554675729	-0.581962685254205	0.560591815492905	0.77617433375433		475
FUN_007431	0	NA	NA	NA	NA	NA		475
FUN_007432	0.144089185557127	1.30422069904889	3.53381767011886	0.369068475172638	0.712076685941546	NA		475
FUN_007433	0.288178371114254	2.33466540059812	3.47143951312666	0.672535238413338	0.50124301447186	NA		475
FUN_007434	0	NA	NA	NA	NA	NA		475
FUN_007435	48.5847321759059	-4.90239788893507	1.72687059624483	-2.83889128669837	0.00452705774750886	0.0430598854097785		475
FUN_007436	0.292940093893969	-0.73858403496123	3.52619845932333	-0.209456173122758	0.834092145295167	NA		475
FUN_007437	0.648309583896582	-2.1158474686246	3.48756929407879	-0.606682560319846	0.544061598017854	NA		475
FUN_007438	222.196660822382	-5.26800977780763	0.915865360520191	-5.7519478352315	8.8221023843107e-09	8.64141894124741e-07		475
FUN_007439	2443.5554391224	-0.566082716653337	0.418481536102595	-1.35270655409408	0.176149395784201	0.417601558029708		476
FUN_007440	0.0953874666556903	-0.175849892432175	3.53099560233968	-0.0498017874379834	0.960280342282996	NA		476
FUN_007441	120.330136443367	-0.385635187310314	0.846406198752647	-0.455614795683948	0.648667001714042	0.830861160495181	HTR1A_1	476
FUN_007442	0.128566559147058	1.30422069904889	3.53381767011886	0.369068475172638	0.712076685941546	NA		476
FUN_007443	0	NA	NA	NA	NA	NA		476
FUN_007444	0	NA	NA	NA	NA	NA		476
FUN_007445	0	NA	NA	NA	NA	NA		476
FUN_007446	0	NA	NA	NA	NA	NA		476
FUN_007447	0.299636405209103	-0.738584049627119	3.52619845921697	-0.209456177288197	0.834092142043739	NA		476
FUN_007448	0	NA	NA	NA	NA	NA		476
FUN_007449	0	NA	NA	NA	NA	NA		476
FUN_007450	0.167279845649866	-0.175849892432175	3.53099560233968	-0.0498017874379834	0.960280342282996	NA		476
FUN_007451	0.0821856822165741	-0.175849892432175	3.53099560233968	-0.0498017874379834	0.960280342282996	NA		476
FUN_007452	0	NA	NA	NA	NA	NA		476
FUN_007453	10.932940837994	3.5222112015106	1.63828796010404	2.14993413080257	NA	NA	GPR64_1	476
FUN_007454	0	NA	NA	NA	NA	NA		476
FUN_007455	0	NA	NA	NA	NA	NA		476
FUN_007456	460.14309218944	0.63008373006018	0.253597971766935	2.48457716625292	0.012970539353931	0.0864180836284267		476
FUN_007457	415.174919098183	-5.14082261288553	2.94129588197675	-1.74780872757029	0.0804971535542229	0.265294242399505	FRRS1L	476
FUN_007458	0.234777558490611	2.07751391305576	3.49802749889925	0.593910114688781	0.552572233534344	NA		476
FUN_007459	0	NA	NA	NA	NA	NA		476
FUN_007460	238.782162319592	-0.422568847612582	0.468041190213355	-0.902845425677078	0.366607938384862	0.629049230828892	SNX13	476
FUN_007461	1.35777185511862	0.269611277825007	2.25285793330228	0.119675224007493	0.904740427655569	NA		476
FUN_007462	61.8462151092538	1.25394114035752	0.551996364635249	2.2716474612765	0.0231078118331523	0.124286842209252	EFCAB1_1	476
FUN_007463	510.399178577445	0.68957025513807	0.417689566369958	1.65091568154542	0.0987557932953499	0.299278675085447	NMT1	476
FUN_007464	0.246557046649722	-1.09124819738873	3.51981891035596	-0.310029642200645	0.756538414967736	NA	CHRNB4_1	476
FUN_007465	27.2521818614848	-0.369105515852216	0.996401821093109	-0.370438419559778	0.711055851962624	0.866139658488969		476
FUN_007466	813.360475780737	-2.30092492245864	0.847481476798547	-2.71501500085952	0.00662727684910413	0.0555376970799418		476
FUN_007467	0.226274867773701	0.785934126783247	3.53099555615566	0.222581454517299	0.823861271532018	NA		476
FUN_007468	0.996891672901998	3.41339723576898	3.37561753499462	1.01119193758852	0.311924573861434	NA		476
FUN_007469	0	NA	NA	NA	NA	NA		476
FUN_007470	1039.12641991474	-0.524440844383062	0.708818872098322	-0.739879911535871	0.459372864673426	0.706466088832758		477
FUN_007471	88.6835359573212	-0.858816439924543	1.19232617217447	-0.720286495396056	0.471348617815259	0.715006830419782		477
FUN_007472	0	NA	NA	NA	NA	NA		477
FUN_007473	677.758811786182	-1.56463348138932	0.450789253667915	-3.47087573330207	0.000518764011609317	0.00931215680398963	CMD1_1	477
FUN_007480	0	NA	NA	NA	NA	NA		477
FUN_007482	0	NA	NA	NA	NA	NA		477
FUN_007483	0	NA	NA	NA	NA	NA		477
FUN_007484	0.234777558490611	2.07751391305576	3.49802749889925	0.593910114688781	0.552572233534344	NA		477
FUN_007485	0	NA	NA	NA	NA	NA		477
FUN_007486	47.6201304187737	-2.02449398853329	1.11359123769961	-1.81798663638497	0.0690661753199624	0.242650006946035		477
FUN_007487	69.7402332571703	-3.00613981804444	1.18322270837292	-2.54063735995927	0.0110650620058904	0.0778628317076329		477
FUN_007488	0	NA	NA	NA	NA	NA		477
FUN_007489	0	NA	NA	NA	NA	NA		477
FUN_007490	0	NA	NA	NA	NA	NA		477
FUN_007491	0	NA	NA	NA	NA	NA		477
FUN_007492	0.585880187787938	-1.98530020445093	3.4925077410427	-0.568445470033008	0.56973252274432	NA		477
FUN_007493	0.962059476493432	-2.70714373852437	3.46988844951963	-0.780181777572461	0.435283886649243	NA		477
FUN_007494	19.2226097072982	-0.699352978093473	0.804875387089404	-0.86889596739003	0.384904035459174	0.645186866445247	VAC8	477
FUN_007495	0	NA	NA	NA	NA	NA		477
FUN_007496	0.167279845649866	-0.175849892432175	3.53099560233968	-0.0498017874379834	0.960280342282996	NA		477
FUN_007497	0	NA	NA	NA	NA	NA		477
FUN_007498	0	NA	NA	NA	NA	NA		477
FUN_007499	0.167279845649866	-0.175849892432175	3.53099560233968	-0.0498017874379834	0.960280342282996	NA		478
FUN_007500	11.2861256837871	0.562017562948751	1.07956917562735	0.520594303391589	0.602649418552064	0.802613364726092		478
FUN_007501	0.292940093893969	-0.73858403496123	3.52619845932333	-0.209456173122758	0.834092145295167	NA		478
FUN_007502	0.732350234734923	-2.31673955304865	3.48076200274963	-0.665584016148918	0.505677025739375	NA		478
FUN_007503	0.616025163928206	2.55020550918634	3.41352563402377	0.74708843073202	0.455010183262027	NA		478
FUN_007504	1.33823876519893	-3.19107965424222	3.45983694496283	-0.922320821762454	0.356361256282715	NA		480
FUN_007505	12.841857192968	-6.48877233778267	2.60215682287831	-2.49361309846241	0.0126450292804226	0.0849702594193038		480
FUN_007506	4.82493919289565	-5.07068321730387	3.29394183085944	-1.53939670998405	0.123707476750325	0.341069801495786		480
FUN_007507	3.1878535394464	-1.02254096815838	1.77480380701577	-0.576143100502877	0.564518460971596	0.779036016266095		480
FUN_007508	1.02782136520689	-2.88849841930822	3.46573149114717	-0.833445529951344	0.404593505766605	NA		480
FUN_007509	4.27668688847805	-0.809346749425544	2.44059382657144	-0.331618780894205	0.740177136263308	0.882672718639144		480
FUN_007510	60.2757576508326	1.1914528095152	0.525344038133145	2.26794771241553	0.0233323937875761	0.125263291443498		480
FUN_007511	0	NA	NA	NA	NA	NA		480
FUN_007512	0	NA	NA	NA	NA	NA	FUT1_2	480
FUN_007513	0	NA	NA	NA	NA	NA	FUT7_5	480
FUN_007514	0	NA	NA	NA	NA	NA	bre-3_2	480
FUN_007515	0.575299775516019	-2.04536430111344	3.49018224186324	-0.586033667978756	0.557852890012209	NA		480
FUN_007516	0.734070451572567	0.0823923343730424	3.45281636571904	0.0238623563045712	0.980962401043719	NA		480
FUN_007517	2.35282325657105	-3.04092615351816	1.90954918674793	-1.59248380435648	0.111276039294208	0.320579471801497	FUT1_3	480
FUN_007518	0	NA	NA	NA	NA	NA		480
FUN_007519	0.234777558490611	2.07751391305576	3.49802749889925	0.593910114688781	0.552572233534344	NA	CDC25A_3	480
FUN_007520	0.146470046946985	-0.175849892432175	3.53099560233968	-0.0498017874379834	0.960280342282996	NA	CDC25A_4	480
FUN_007522	101.06690894783	-8.50185479177496	1.36994637198684	-6.20597635471284	5.43583515821909e-10	6.71210336445793e-08	CDC25A_5	480
FUN_007523	0.572324799934142	-2.02038853380916	3.49113795825749	-0.578719190695514	0.56277866487693	NA		480
FUN_007524	65.968872431016	2.10124658981302	0.88239748032894	2.38129259960003	0.0172520025083956	0.103961046763103		481
FUN_007525	142.833239995344	0.157190213898724	0.559960795198337	0.280716463092826	0.778927880566241	0.902002975198115	PPM2	481
FUN_007526	423.838558765281	-0.117801585868342	0.346108414347398	-0.340360363935278	0.733585163731602	0.87920224377039		481
FUN_007527	0	NA	NA	NA	NA	NA		481
FUN_007528	0	NA	NA	NA	NA	NA		481
FUN_007529	84.3681638181132	-2.21025457852911	0.817507269618286	-2.70365128320036	0.0068582220882941	0.0566901855646131		481
FUN_007530	22.9004879190622	-2.71662475291248	1.07752196777651	-2.52117806796858	0.0116962646598842	0.0807795580272819		481
FUN_007531	1.00932187261938	-2.76764345589879	2.79852462260176	-0.988965197428116	0.322680169627358	NA		481
FUN_007532	0	NA	NA	NA	NA	NA		481
FUN_007533	0	NA	NA	NA	NA	NA		481
FUN_007534	0.794139357355421	-2.45104384198603	3.47669558621676	-0.704992364503555	0.480814987883794	NA		481
FUN_007535	240.541704264246	-0.113810432462619	0.451860516042931	-0.251870717670332	0.801140993962062	0.913612211879625	MOSPD2	481
FUN_007537	262.418706074596	-3.6910206595164	1.03645956626336	-3.56118152570414	0.000369189722661588	0.00725625711432793		481
FUN_007538	1333.12578988693	0.0737592072011687	0.21110458093156	0.349396526004718	0.7267916410367	0.875287220878557		481
FUN_007540	0	NA	NA	NA	NA	NA		481
FUN_007541	4.16825304426629	-0.492821058976587	2.20309622352951	-0.223694750012804	0.822994831324141	0.92358560690708		481
FUN_007542	0.117388779245305	1.30422069904889	3.53381767011886	0.369068475172638	0.712076685941546	NA		481
FUN_007543	7.88548684787006	0.574919244912537	1.08127672087883	0.531704080751186	0.594930965161863	0.79775723866051		481
FUN_007544	174.560428141459	-0.0223980057084084	0.54992145110912	-0.0407294635683597	0.967511572547515	0.986047760446354		481
FUN_007545	1.49544996798045	-3.38138056527627	3.45670424593154	-0.978209393891907	0.327970771310112	NA		481
FUN_007546	0	NA	NA	NA	NA	NA		481
FUN_007547	0.0447732402823827	-0.11310053243417	3.53162684009814	-0.0320250517835082	0.974452072706809	NA		481
FUN_007548	0	NA	NA	NA	NA	NA		481
FUN_007549	0	NA	NA	NA	NA	NA		482
FUN_007551	0.576356742228508	3.34353586448256	3.40189631680533	0.982844729266299	0.325683863721622	NA		483
FUN_007553	18.2168087191844	-6.99165006951052	2.88461797589811	-2.42376984679703	NA	NA		483
FUN_007554	0	NA	NA	NA	NA	NA		483
FUN_007555	0	NA	NA	NA	NA	NA		483
FUN_007556	0	NA	NA	NA	NA	NA		483
FUN_007557	25.6771725544919	-21.6034451917118	3.43557183589543	-6.28816576209974	NA	NA		483
FUN_007558	28.6771930821353	0.632954651173852	0.659073369277624	0.9603705454942	0.336868756750234	0.600101779315317		483
FUN_007559	49.6286208508672	-2.79742070872447	0.906366842474868	-3.08641112806599	0.0020258849672488	0.0247602761384085		483
FUN_007560	6.0336542657956	-0.628628123323873	1.6874550023781	-0.372530302993537	0.709498054408376	0.865717741105028	GFI1B_1	483
FUN_007561	13830.7649118156	0.863795973153443	0.952404853789096	0.906963010233382	0.364426358316536	0.626990594860759		483
FUN_007562	0.363945825895028	-0.129462626594772	3.51981883062828	-0.0367810483506231	0.970659585048147	NA		483
FUN_007563	0	NA	NA	NA	NA	NA		483
FUN_007564	0.80446609801095	-0.27301024368412	2.83530683577867	-0.0962894880508206	0.923290659613707	NA		483
FUN_007565	0.249745338804542	0.785934126783247	3.53099555615566	0.222581454517299	0.823861271532018	NA		483
FUN_007567	0	NA	NA	NA	NA	NA		485
FUN_007568	185.957251703505	0.660016081884747	0.487134969271077	1.35489366093418	0.175451439605458	0.416528505071265		485
FUN_007569	6.08644709789691	-0.140343863536867	0.834725274043804	-0.168131800846253	0.866479591988599	0.944045733004049	Tspan18_3	487
FUN_007570	24.517939498956	-1.86072520802621	1.00584528546044	-1.84991194463315	0.0643262420228899	0.232455277576155		487
FUN_007572	0	NA	NA	NA	NA	NA		487
FUN_007573	0	NA	NA	NA	NA	NA		487
FUN_007574	0	NA	NA	NA	NA	NA		487
FUN_007575	89.0389786073727	0.847189369588107	0.477573052675507	1.77394717905857	0.0760718878205581	0.256987007537067	RBM7	487
FUN_007576	10313.6556568073	-1.96266241427757	0.851239252223176	-2.30565309241991	0.0211300241113358	0.118010721284089	APLP2	487
FUN_007577	63.3354727727307	-1.72980684944534	0.916095752736199	-1.88823804092394	0.058994001011076	0.220197220685468		487
FUN_047079	791.643461105363	-1.48681585194794	0.556360424497552	-2.67239686088507	0.00753115218853595	0.06060270370504	OTUD1	487
FUN_007578	134.046425186398	-1.2366830151909	0.531636460007077	-2.32618172044565	0.0200088584103674	0.114350766129825		487
FUN_007579	252.199143544336	-7.21207817631578	1.14916324440146	-6.27593878541787	3.47530905072973e-10	4.48138902528908e-08		487
FUN_007580	237.51816422375	-7.34989774997963	1.26469506300356	-5.81159677537141	6.18797440853528e-09	6.30368952997489e-07		487
FUN_007581	35.6233881053219	0.374780967182686	0.671286833987446	0.55830227587883	0.57663799111108	0.785847654240612		487
FUN_007583	13.9080050468514	0.549548657446788	0.97805839826853	0.561877141916741	0.574199728491727	0.784466255501271		487
FUN_007584	7.02903931908542	1.64628505367066	2.13364090388855	0.771584876663321	0.440360334281466	0.691422738182073		487
FUN_007585	0	NA	NA	NA	NA	NA		488
FUN_007586	0	NA	NA	NA	NA	NA		490
FUN_007587	0.164371364433148	-0.73858403496123	3.52619845932333	-0.209456173122758	0.834092145295167	NA		490
FUN_007588	541.948208377571	-0.0880504060277062	0.327645109050707	-0.268737129276297	0.788131977429961	0.906640411200002		490
FUN_007589	0.525334624611112	-1.83236748245514	3.49886500954421	-0.523703394517025	0.600484854271693	NA		490
FUN_007590	0	NA	NA	NA	NA	NA		490
FUN_007591	0.682331362882217	2.87014538047426	3.39683458257089	0.844947056062412	0.398140399929863	NA		490
FUN_007592	24.9826709318765	0.139655304558841	0.63677029239978	0.21931818463535	0.826402197421122	0.924335028587039		490
FUN_007593	94.0453270899066	1.15359017602998	0.759060155930753	1.51976120339956	0.128571003106874	0.348570275089747	ACOT9_2	490
FUN_007594	0	NA	NA	NA	NA	NA		490
FUN_007595	620.21482325816	0.528977469101258	0.32283732443547	1.63852636936034	0.101311937893742	0.303391255236316		490
FUN_007596	154.745947766466	2.11132888311435	0.620825151799811	3.40084301834981	0.000671783939442342	0.0112649596561303		490
FUN_007597	8.30838424485849	5.10047481469042	1.22190864091697	4.17418671404336	2.99052425621878e-05	0.000979564971000022		490
FUN_007598	0.989136667815607	-2.8020564841517	3.46764944920217	-0.808056444343412	0.419058089654157	NA		490
FUN_007600	2.48138172048246	-0.809346540852837	1.74764426444048	-0.463107142180308	0.643287570832872	0.827515211180944		491
FUN_007601	21.9992248120539	-1.34867891913346	1.18854969367047	-1.13472657164924	0.256489900400485	0.5173349946687		491
FUN_007602	0.352166337735916	2.65662512753703	3.44396346294412	0.771385979009771	0.440478183282488	NA		494
FUN_007603	6.04764264640917	-4.40562983547964	3.03581255804207	-1.45121931978601	NA	NA		494
FUN_007604	14.4649204509496	-6.66330132886478	2.23836257131901	-2.976864165906	0.00291213002154639	0.0323157609253737		494
FUN_007605	6.78579454061699	-5.56526414502466	2.68649497163249	-2.07157065387799	0.0383054990532763	0.169185700108314		494
FUN_007606	0.264713119118474	-0.73858403496123	3.52619845932333	-0.209456173122758	0.834092145295167	NA		494
FUN_007607	38.0337449511304	-3.65173857364673	1.1310909029063	-3.22851024993986	0.00124436799422463	0.0175386848672826		494
FUN_007608	64.0334591959071	-2.62535608225307	1.02454650516335	-2.56245672502146	0.0103934539259102	0.0744048595525278		494
FUN_007609	2.16205399253082	5.2646295052893	2.43118411652703	2.1654589915674	0.0303525526137599	NA		494
FUN_007610	66215.0458219073	-0.831632034103357	0.371604496322947	-2.23794933143279	0.025224359507159	0.131303296014016	TPT1_1	494
FUN_007611	129.767012579581	-0.949547165771018	0.428511177341365	-2.21592158146806	0.0266968732170004	0.135607602823028	RAC2	494
FUN_007612	167.777806537222	-0.73820634599355	0.59724887812679	-1.23601127273585	0.216454373498772	0.471359705607523	ABCC5_1	494
FUN_007613	0	NA	NA	NA	NA	NA	ABCC5_2	494
FUN_007614	0	NA	NA	NA	NA	NA	mrp-5	494
FUN_007615	96.7234239615161	0.892344042800739	0.452742780194166	1.97097354576928	0.0487269017818556	0.19662544997099	ABCC5_3	494
FUN_007616	3.22771591009821	-0.73777239730808	1.75390395210079	-0.420645837774862	0.674013716848485	0.844892019401087	Gucy1b2_1	494
FUN_007617	19.7327650988325	-0.104928132913846	1.41781730127675	-0.0740068080840579	0.941004968051052	0.974882295284864	Gucy1b2_2	494
FUN_007618	60.5413362022475	-4.18601425260075	0.943460098731346	-4.43687471068423	9.12743824933098e-06	0.000358309107691463		494
FUN_007621	0	NA	NA	NA	NA	NA		494
FUN_007622	0	NA	NA	NA	NA	NA		494
FUN_007623	0	NA	NA	NA	NA	NA		494
FUN_007624	111.433027551277	-0.171182916679379	0.415060407363864	-0.412428922735845	0.680025067557468	0.849520554688568		494
FUN_007625	0	NA	NA	NA	NA	NA		494
FUN_007626	46.4248352182952	0.689201802371887	0.676525411878094	1.01873749347952	0.308327607552479	0.572481455420337	Mct1_2	494
FUN_007627	120.622677940529	-0.305090049149198	0.445634782314703	-0.684619022699502	0.493584359969369	0.73150009769278		494
FUN_007628	3.59849595736275	0.210643183869109	1.25745336106677	0.167515703079761	0.86696429283491	0.944193087019018		494
FUN_007629	0.352166337735916	2.65662512753703	3.44396346294412	0.771385979009771	0.440478183282488	NA		494
FUN_007630	0	NA	NA	NA	NA	NA		494
FUN_007631	306.904401097994	-5.12525225504119	1.88907748737639	-2.7130979482262	NA	NA		494
FUN_007633	16.4675124854092	-6.84820239963473	1.7423924430851	-3.93034441053315	8.48242695295576e-05	0.00227097196766781		497
FUN_007634	0.725812407544007	-2.34473280441825	3.47988397407499	-0.67379625926796	0.500440853402427	NA		497
FUN_007635	0.167279845649866	-0.175849892432175	3.53099560233968	-0.0498017874379834	0.960280342282996	NA		497
FUN_007636	1.05885247647389	-2.87161388656485	3.46609736560552	-0.828486214801754	0.407395198679389	NA		499
FUN_007637	5.18590233390727	-1.8586419090856	1.63855881955984	-1.13431503764075	0.256662423576851	0.517422557043425		499
FUN_007638	4.35130784071517	-1.23633326816219	1.18310910209934	-1.04498669308553	0.296029119736775	0.561116440898185		499
FUN_007639	4.650432691229	-5.01225927070131	2.2481783252302	-2.22947584470999	0.0257822607585648	0.132849716918311		499
FUN_007640	10.6310563272759	-1.58527993236434	1.29539337757187	-1.22378264379878	0.221034233427488	0.476427723573941		499
FUN_007641	0	NA	NA	NA	NA	NA		500
FUN_007642	0	NA	NA	NA	NA	NA		500
FUN_007643	4.74535394885985	-5.03765042914802	1.64537963763765	-3.06169489029342	0.00220087665353166	0.0263303939747822		500
FUN_007644	0	NA	NA	NA	NA	NA		500
FUN_007645	1.4297547770277	4.66418522256939	3.35999827448076	1.38815107674131	0.165091046110219	NA		500
FUN_007646	0.128566559147058	1.30422069904889	3.53381767011886	0.369068475172638	0.712076685941546	NA		500
FUN_007647	216.421651453167	-1.44551850354227	0.375755913290469	-3.84696142472905	0.000119591789895069	0.003038449366043		502
FUN_007648	0	NA	NA	NA	NA	NA		502
FUN_007649	4.862081949845	-4.06514235069513	2.20351342211191	-1.84484574039898	0.0650599815355422	0.233821143729959		502
FUN_007650	8.1840108828052	-0.389893954188397	1.20350170004017	-0.323966267912529	0.745963572437951	0.886252874098586		502
FUN_007651	0	NA	NA	NA	NA	NA		502
FUN_007652	11.315925768016	-0.548917604825745	0.693629646364837	-0.791369872528522	0.428728185397894	0.682420666757554		502
FUN_007653	71.0625748140842	0.0279384852758464	0.541166258271153	0.0516264361438583	0.958826354426921	0.982215486347903		502
FUN_007654	0.246557046649722	-1.09124819738873	3.51981891035596	-0.310029642200645	0.756538414967736	NA		502
FUN_007655	2.77643104158928	-1.71985910996501	2.16551960101051	-0.794201589845901	0.427078083125947	0.680922820804663		502
FUN_007656	0.378913606208959	-1.48708894367431	3.51065532594689	-0.423592977836186	0.671862677416413	NA		502
FUN_007657	0	NA	NA	NA	NA	NA		502
FUN_007658	0.8147860313919	0.764396371897435	2.77775551434415	0.275184899444944	0.783174187775054	NA		502
FUN_007659	0	NA	NA	NA	NA	NA		502
FUN_007660	0.728478851710979	-1.07509768725042	2.982936192908	-0.360415918317827	0.718536124317356	NA		502
FUN_007661	38.5570907173419	-2.74298865817252	1.36902182775288	-2.00361206999518	0.0451116318988043	0.186885804860968		502
FUN_007662	61.8166088609812	-0.539246076176382	0.650128620183375	-0.829445219661738	0.40685252254857	0.66471936665302		502
FUN_007663	86.2515040522795	0.332319559070625	0.480798879703649	0.691182057818973	0.489451137788443	0.728892181640912		502
FUN_007664	10.0509555186775	0.671863417729605	1.29458551402278	0.518979557898701	0.603774996568552	0.803324742381485		502
FUN_007665	1101.09504495105	-0.134696452295615	0.398873692663797	-0.337691993162228	0.735595309213922	0.880449937135732	SUPV3L1	502
FUN_007666	2172.75213987423	-0.0301103426236056	0.385954512746955	-0.0780152624963525	0.937815912279286	0.973457702974794	G3BP2	503
FUN_007667	108.113649259767	-1.27722491144379	0.628242389395083	-2.03301294691942	0.0420512149897266	0.179326831272675		503
FUN_007668	0	NA	NA	NA	NA	NA		503
FUN_007669	49.070769948208	-1.11800769981486	0.504100799961988	-2.21782568069554	0.0265667204072343	0.135182407986262		503
FUN_007670	3643.16595063489	-0.481169818058199	0.304879010307498	-1.57823202578917	0.114512315358843	0.326532388120514	SEC24C	503
FUN_007671	448.569955421029	2.49616096499736	0.448494089340107	5.56564963580701	2.61177547790857e-08	2.31357885160475e-06	ATAD5	503
FUN_007672	0	NA	NA	NA	NA	NA		503
FUN_007673	0	NA	NA	NA	NA	NA		503
FUN_007674	426.595338533474	-0.833893770635107	0.285777349026214	-2.91798413511987	0.00352302274056049	0.03657258121851	LAMTOR3	503
FUN_007676	0	NA	NA	NA	NA	NA		503
FUN_007677	469.186803929707	-3.18790949115155	0.56326121741503	-5.6597354701284	1.51606500901696e-08	1.41042504537496e-06		503
FUN_007678	0	NA	NA	NA	NA	NA		503
FUN_007679	5.20211791061613	-3.26206975986011	1.81860980375621	-1.79371614137488	0.0728584876153769	0.251340810476751		503
FUN_007680	0.661782797796184	-2.18362290032421	3.48516989592812	-0.626547045203	0.530956189516838	NA		503
FUN_007681	0.352166337735916	2.65662512753703	3.44396346294412	0.771385979009771	0.440478183282488	NA		503
FUN_007683	0	NA	NA	NA	NA	NA		503
FUN_047080	10.2064428207465	-0.684626947961481	1.13062785299635	-0.605528110905021	0.54482815235479	0.765491930409637		503
FUN_007684	0.117388779245305	1.30422069904889	3.53381767011886	0.369068475172638	0.712076685941546	NA		503
FUN_007685	0	NA	NA	NA	NA	NA		503
FUN_007686	0	NA	NA	NA	NA	NA		503
FUN_007687	0	NA	NA	NA	NA	NA		503
FUN_007688	0	NA	NA	NA	NA	NA		503
FUN_007689	0	NA	NA	NA	NA	NA		503
FUN_007690	0	NA	NA	NA	NA	NA		503
FUN_007691	0.570600242468971	-2.00956678537974	3.49155701628955	-0.575550327834912	0.564919163723238	NA		503
FUN_007692	0	NA	NA	NA	NA	NA		503
FUN_007693	0	NA	NA	NA	NA	NA		503
FUN_007694	1.10808387106547	-2.98273416429299	3.1878346673995	-0.935661499260304	0.349447499457163	NA		503
FUN_007695	0	NA	NA	NA	NA	NA		503
FUN_007696	77.7605485554084	-0.350392685238194	0.51117301498953	-0.685467884577927	0.493048719671116	0.731233812916877	SAMD11_1	503
FUN_007697	16.3179512615034	-0.248657867043124	0.627894656383798	-0.396018447545337	0.692091419263549	0.855953044407664		503
FUN_007698	405.618062177671	-0.543783389690577	0.461701897251833	-1.1777802797158	0.238884212393333	0.496534068894284	SAMD11_2	503
FUN_007699	0	NA	NA	NA	NA	NA		503
FUN_007700	0	NA	NA	NA	NA	NA		503
FUN_007701	0.164371364433148	-0.73858403496123	3.52619845932333	-0.209456173122758	0.834092145295167	NA		503
FUN_007702	0	NA	NA	NA	NA	NA		503
FUN_007703	0	NA	NA	NA	NA	NA		503
FUN_007704	2.54617424433453	0.860041379031879	2.06415488965631	0.416655447389938	0.676930446443359	0.847160989916278		503
FUN_007705	0.164371364433148	-0.73858403496123	3.52619845932333	-0.209456173122758	0.834092145295167	NA		503
FUN_007706	0	NA	NA	NA	NA	NA		503
FUN_007707	0	NA	NA	NA	NA	NA		503
FUN_007708	719.344536373518	-0.756777518276052	0.447353397015987	-1.6916771468017	0.0907075481050615	0.284144462652602	SAMD11_3	503
FUN_007710	0	NA	NA	NA	NA	NA		503
FUN_007711	0.704865521117943	0.0892666866598504	3.45306201212607	0.0258514577341426	0.979375818208045	NA		503
FUN_007712	0.117388779245305	1.30422069904889	3.53381767011886	0.369068475172638	0.712076685941546	NA		503
FUN_007713	0	NA	NA	NA	NA	NA		503
FUN_007714	0	NA	NA	NA	NA	NA		503
FUN_007715	0	NA	NA	NA	NA	NA		503
FUN_007716	0	NA	NA	NA	NA	NA		503
FUN_007717	1.251737485756	-3.12059137759568	3.22386407381308	-0.967966175417795	0.333061262725777	NA		503
FUN_007718	0	NA	NA	NA	NA	NA		503
FUN_007719	424.296865348498	-0.345472322750831	0.407664424101718	-0.847442902362828	0.396748299826747	0.654575257969888		503
FUN_007720	637.609586145747	-0.189408803847899	0.25775989990844	-0.734826495180901	0.46244516879737	0.708715826646676		503
FUN_007721	2051.89313482429	-9.64914784995161	2.94574985495274	-3.27561684632805	0.00105431490814234	0.0155995729400814		503
FUN_007723	307.937233440745	-10.3165387882188	3.12463049709505	-3.3016828062742	0.000961066855612559	0.0145907422624816		503
FUN_007724	0	NA	NA	NA	NA	NA		503
FUN_007725	0	NA	NA	NA	NA	NA		503
FUN_007726	0	NA	NA	NA	NA	NA		503
FUN_007727	0	NA	NA	NA	NA	NA		503
FUN_007728	215.542090119515	0.849044521234125	0.38442612935865	2.20860252826886	0.0272022993461477	0.13725102696345	irk-2_4	503
FUN_007729	39.5472401674644	0.713801448638558	0.703139763608259	1.01516296699761	0.310028150353684	0.574115370299271		503
FUN_007730	0	NA	NA	NA	NA	NA		503
FUN_007731	3.270797367485	-1.08024216154046	1.98394454338004	-0.544492115540718	0.586102872572563	0.792123378162082		503
FUN_007732	1.68313999692346	-3.53803714384088	2.48019135244958	-1.42651781296895	0.153718928869191	NA		503
FUN_007733	11.6225365847095	0.421717079273018	1.24467181922741	0.338817889791051	0.734746923487477	0.879813223877944	irk-2_5	503
FUN_007734	0.378866744047737	2.75083367173788	3.43698073740832	0.800363424152376	0.423500265963735	NA		503
FUN_007735	0	NA	NA	NA	NA	NA		503
FUN_007736	43.024051756501	-0.5141614095352	0.974004648256604	-0.527883938188089	0.597579893363135	0.799415150845733		503
FUN_007737	145.708343653882	-0.398478836774869	0.649167740836816	-0.61383031181002	0.539327464650919	0.762557544853665		503
FUN_007738	0	NA	NA	NA	NA	NA		503
FUN_007739	0	NA	NA	NA	NA	NA		503
FUN_007740	0	NA	NA	NA	NA	NA		503
FUN_007741	0.667712266589832	-2.2405022099273	3.48323835697443	-0.643223914160563	0.52007881813963	NA		503
FUN_007742	0	NA	NA	NA	NA	NA		503
FUN_007744	0	NA	NA	NA	NA	NA		503
FUN_007745	0	NA	NA	NA	NA	NA		503
FUN_007746	0.167279845649866	-0.175849892432175	3.53099560233968	-0.0498017874379834	0.960280342282996	NA		503
FUN_007747	153.781164779913	-0.637932594117675	0.602577889972856	-1.05867242182818	0.28974899174865	0.555191005161948		503
FUN_007748	0.167279845649866	-0.175849892432175	3.53099560233968	-0.0498017874379834	0.960280342282996	NA		503
FUN_007749	0	NA	NA	NA	NA	NA		503
FUN_007750	0	NA	NA	NA	NA	NA		503
FUN_007751	3.97761910586862	-3.76916863946892	2.16305015550004	-1.74252484616918	0.0814166477121663	0.267200834485773		503
FUN_007752	1804.83258744749	-3.66601136150986	0.902789155871818	-4.06076140554615	4.89129380365146e-05	0.0014781654689954		503
FUN_007753	942.498811898223	-0.256610200693369	0.288169461031432	-0.890483675039317	0.373206230339844	0.634622168573451		503
FUN_007755	1.82540052861633	0.764398136024588	3.31222534690348	0.230780836436508	0.817485069706544	NA		503
FUN_007756	2625.67028087054	-0.253989054481351	0.427440616889996	-0.594208983529321	0.552372344959053	0.770402119126214		503
FUN_007757	0	NA	NA	NA	NA	NA		505
FUN_007758	107.892531497562	0.286654030774736	0.47835726134349	0.599246742841645	0.54900835654694	0.768623239883592		505
FUN_007759	0	NA	NA	NA	NA	NA		505
FUN_007760	285.29063807936	-0.0902242440420515	0.306849750657375	-0.294033949347395	0.768731961578912	0.896208799794504	CEP83	505
FUN_007761	41.605149034445	-0.613801724367698	0.81076383576601	-0.757065988010896	0.449010329596495	0.697829306240843	EFCAB12	505
FUN_007762	137.529848864778	0.75846850593407	0.468133953830735	1.62019545843136	0.105190296709563	0.310061791834584	PUS7	505
FUN_047081	28289.1931006365	-0.434476052213299	0.632018586917095	-0.687441890487141	0.491804307409135	0.730518461707783		505
FUN_007764	0	NA	NA	NA	NA	NA		505
FUN_007765	0.5297888629983	3.22982124989236	3.40758488384553	0.947832955006961	0.343214500773058	NA		505
FUN_007766	0.132356559559237	-0.175849892432175	3.53099560233968	-0.0498017874379834	0.960280342282996	NA		505
FUN_007767	0.144089185557127	1.30422069904889	3.53381767011886	0.369068475172638	0.712076685941546	NA		505
FUN_007768	0	NA	NA	NA	NA	NA		505
FUN_007769	0.144089185557127	1.30422069904889	3.53381767011886	0.369068475172638	0.712076685941546	NA		505
FUN_007770	791.956569577869	0.675446131701764	0.367837286942616	1.83626335795353	0.0663187162230213	0.236467890151879		505
FUN_007771	40.2199421564215	0.36897311226215	0.523113004090122	0.705341120135074	0.480597976446559	0.721882762523542	DENND6A	505
FUN_007772	10.7642771233929	-6.25174325015967	1.49804666980311	-4.17326334097544	3.00267538971725e-05	0.000981966426807371		505
FUN_007773	0	NA	NA	NA	NA	NA		505
FUN_007774	102.857863198782	1.70277327894072	0.744545430624327	2.28699715142015	0.0221959893628892	0.121385022747455		505
FUN_007775	0	NA	NA	NA	NA	NA		505
FUN_007776	282.468953025356	-0.767536576821875	0.474500704139033	-1.61756678151732	0.105755992803658	0.311320839164845	MST1R_1	505
FUN_007777	14.9169919824912	0.645841307533158	0.796754334336222	0.810590265657243	0.417601008868067	0.67322384512407	PLXNA1	505
FUN_007778	0	NA	NA	NA	NA	NA		505
FUN_007779	4.56967484489844	0.772199220348537	0.816077712317357	0.946232458862011	0.344030033957275	0.606757956357819		505
FUN_007780	0	NA	NA	NA	NA	NA		506
FUN_007781	0	NA	NA	NA	NA	NA		506
FUN_007782	0	NA	NA	NA	NA	NA		506
FUN_007783	0	NA	NA	NA	NA	NA		506
FUN_007784	2.43305620289262	-4.07929201499041	2.91075994450081	-1.40145257347562	0.161078780318888	0.395924607337077		506
FUN_007785	411.18399816735	-6.00438330588321	1.18914113895462	-5.04934453042444	4.43328561888411e-07	2.84036984902971e-05		506
FUN_007786	0	NA	NA	NA	NA	NA		506
FUN_007787	368.145220781172	-4.26979348121264	1.11832085321917	-3.81803975927098	0.00013451625045288	0.00332601224117352		506
FUN_007788	0	NA	NA	NA	NA	NA		506
FUN_007789	85.3026332303121	-1.13731062940798	0.604742497178165	-1.8806527318898	0.0600191735314	0.222332843914317		506
FUN_007790	10.1132013651543	0.866471571767283	1.15982831584872	0.747068820382467	0.455022019938376	0.702745424114441		506
FUN_007791	0	NA	NA	NA	NA	NA		507
FUN_007792	0	NA	NA	NA	NA	NA		507
FUN_007793	0	NA	NA	NA	NA	NA		507
FUN_007794	0	NA	NA	NA	NA	NA		507
FUN_007795	0	NA	NA	NA	NA	NA		507
FUN_007797	517.642760112779	-5.24575189944991	3.23222062644238	-1.62295601251198	0.104598808396998	0.309285367046779	CA10_3	507
FUN_007798	0	NA	NA	NA	NA	NA		507
FUN_007799	0.718794846881126	-2.33476581154299	3.48019471057849	-0.67087217977953	0.502301960505033	NA		507
FUN_007800	20.2012474084484	-6.17015142446635	2.18012792943109	-2.83017860611348	0.00465220255140111	0.0437397207116964		507
FUN_007801	0	NA	NA	NA	NA	NA		507
FUN_007802	0	NA	NA	NA	NA	NA		507
FUN_007803	0	NA	NA	NA	NA	NA		507
FUN_007804	0	NA	NA	NA	NA	NA		507
FUN_007805	0	NA	NA	NA	NA	NA		507
FUN_007806	1.08558028090943	3.54510239684117	3.37155335634581	1.05147450511756	0.293040712732553	NA		507
FUN_007807	1.38315683946809	2.623683043174	2.43032413737343	1.07956095354818	0.280337736988421	NA		507
FUN_007808	0	NA	NA	NA	NA	NA		507
FUN_007811	52.6875580502555	-2.14074789629293	1.08982924866823	-1.96429660784836	0.0494957048512602	0.198177912684004	TRPC1	507
FUN_007812	47.059820768555	-2.6034854276238	1.45650514869481	-1.78748796731464	0.0738586551857182	0.252737023976121		507
FUN_007813	5.62522670626546	1.17745807546884	1.58209670378637	0.744239004259904	0.456731895087967	0.704265165406967	HIST1H1E	507
FUN_007814	78.3498527322143	-0.507462253639559	0.487584731701239	-1.0407673182648	0.297983551431957	0.562249391481293		507
FUN_007815	150.510973130505	-0.343597066937111	0.386301059583327	-0.889454114642403	0.373759073039672	0.635109871068413		507
FUN_007816	812.399753466536	0.783750087326366	0.588096390599031	1.33268984447948	0.182633607323607	0.426396301782524	RFC3	507
FUN_007817	33.1381191798049	1.06136951404598	0.758497874595943	1.39930453280621	0.161721680951497	0.396558292427699		507
FUN_007818	257.062876063496	-0.339229741171939	0.345478028234707	-0.981914082656153	0.326142177301357	0.589953857033256		507
FUN_007819	20.7638781859413	-7.17902375265738	2.42173056283985	-2.9644188593131	0.00303255205230393	0.0331525716247625		508
FUN_007820	1.75223141663439	-0.988067554861079	3.19673479461926	-0.309086495546704	0.757255731566785	NA		508
FUN_007821	0	NA	NA	NA	NA	NA		508
FUN_007822	0	NA	NA	NA	NA	NA		508
FUN_007823	2.17036564899757	-1.33996953331525	2.52278712960105	-0.531146491748256	0.595317269058899	NA		508
FUN_007824	2.76133167827522	-4.26622775421083	3.44646415653611	-1.23785641180108	0.21576930694988	0.470572025240512		508
FUN_007825	5.26318504542543	1.25574786086364	2.09925281535508	0.598188008456349	0.549714491850373	0.768905880609605		508
FUN_007826	34.0245408013563	1.0326231689662	0.917381699257194	1.12561997890553	0.260326407787053	0.521933697328617		510
FUN_007827	87.0764590750427	1.01082101373325	0.398296728350902	2.53785919336678	0.011153284854506	0.0781420308203941		510
FUN_007828	325.877053480632	0.284724834006388	0.357295007888655	0.796890042457904	0.425514894455009	0.680077024724725		510
FUN_007829	1373.46903788305	0.714382768664234	0.380295870056589	1.87849205030266	0.0603138835702669	0.223019067851292	SNRPD2	510
FUN_007830	3037.65700015468	0.255406148676045	0.330899029070163	0.771855237513824	0.440200171565555	0.691277809116434	FKBP2	510
FUN_007831	249.347032289277	1.8628920170633	0.633799043977114	2.93924712377851	0.00329010628292608	0.0349408327195431		510
FUN_007832	1326.17642485965	-0.23637801347222	0.410051420109474	-0.576459443572011	0.56430467521995	0.778995907836076	GLO1	510
FUN_007833	214.429853655257	-0.425330258079736	0.367421010592063	-1.15761005989929	0.247023202073959	0.506148585481348	NDUFAF5	510
FUN_007834	401.615358624115	-0.285528065912136	0.372105869267342	-0.767330186095496	0.442885225375523	0.693668220698087	TASP1	510
FUN_007835	1526.75021318249	-0.605539165392972	0.324786508269642	-1.86442216648435	0.0622624424178787	0.22766241956602	SEC23A	510
FUN_007836	245.138695225405	-0.354320783633144	0.48628062422619	-0.728634385128893	0.46622533922777	0.711206578423674	CHP1	510
FUN_007838	837.760384472046	-0.0760806192444648	0.373648961955514	-0.20361522977688	0.838654190825263	0.930246177702188	NDUFAF1	510
FUN_007839	216.052971094011	-0.388717133926934	0.424601691350805	-0.915486541493253	0.359936264663091	0.622894882888458	GNPNAT1_1	510
FUN_007840	111.766375824373	-1.2529769651733	0.561399091170806	-2.23188278157023	0.0256227111796078	0.132362352325895	GNPNAT1_2	510
FUN_007841	165.924627317662	0.745193136841416	0.463721028117569	1.60698586360523	0.108057469180717	0.314656724772631	CRLS1	510
FUN_007842	211.719599374853	-0.357124054647299	0.321659295161811	-1.11025566498132	0.266888871903908	0.529566992225382	ASB13_1	510
FUN_007843	1.88406799422102	1.29392608976481	2.53147877788095	0.511134480395658	0.609256893312337	NA		510
FUN_007844	107.940614116119	-0.269472563006832	0.346785836939303	-0.777057579355519	0.437124800055818	0.688419393398754		510
FUN_007845	787.695703038996	-0.509959350692724	0.340148501402601	-1.4992256281886	0.13381510861127	0.357253991822491		510
FUN_007846	53.3724179831643	2.33635714670751	0.680051119063167	3.43556106477122	0.000591328181569528	0.0102533790394022		512
FUN_007847	0.0953874666556903	-0.175849892432175	3.53099560233968	-0.0498017874379834	0.960280342282996	NA		512
FUN_007849	198.858701245589	-0.606736792485939	0.514906049867244	-1.17834465654923	0.238659231554942	0.496370271917149		512
FUN_007850	0	NA	NA	NA	NA	NA		512
FUN_007851	110.375940833461	-0.516131032639632	0.425585357161557	-1.21275561753809	0.225223268671099	0.480995689298215		512
FUN_007852	1.78161494552124	-3.65017900753158	3.06063250780406	-1.19262243938934	0.233017273654213	NA		512
FUN_007853	0	NA	NA	NA	NA	NA		512
FUN_007854	0	NA	NA	NA	NA	NA		512
FUN_007855	0	NA	NA	NA	NA	NA		512
FUN_007856	0	NA	NA	NA	NA	NA		512
FUN_007857	0.146470046946985	-0.175849892432175	3.53099560233968	-0.0498017874379834	0.960280342282996	NA		512
FUN_007858	0	NA	NA	NA	NA	NA		512
FUN_007859	1134.69585095233	-1.2604566655013	0.34270034344033	-3.67801401319801	0.000235057048672441	0.00509413576324552		512
FUN_007860	0	NA	NA	NA	NA	NA		512
FUN_007861	217.999883396218	-0.0464317216296398	0.458450952580423	-0.101279583711836	0.919328522686525	0.966893609813948		512
FUN_007862	59.0938488788881	-0.26494931712893	0.478933495730208	-0.553206905532831	0.580121738914557	0.788327906932914	PEX7	512
FUN_007863	263.699004346987	1.86081608334465	0.484358957539097	3.84181205773293	0.000122129337832451	0.00307953357549301		512
FUN_007864	47.7434614576169	0.0612316255684004	0.484098239231512	0.126485949764253	0.899347270184187	0.959686863391432	MFSD9	512
FUN_007865	0	NA	NA	NA	NA	NA		512
FUN_007866	0	NA	NA	NA	NA	NA		512
FUN_007867	11.582251995978	-0.0450779627835864	1.15957333187162	-0.0388746115011355	0.968990358350815	0.986589564576956		512
FUN_007868	3.90397106332568	0.306632405010348	1.90883745031854	0.160638301055534	0.872378286744234	0.946511716853464		512
FUN_007869	0	NA	NA	NA	NA	NA		512
FUN_007870	0	NA	NA	NA	NA	NA		512
FUN_007871	364.160639344164	0.542353787456889	0.298821449637583	1.81497609396738	0.0695275833676384	0.243855221816537	CSTF3	512
FUN_007872	0	NA	NA	NA	NA	NA		512
FUN_007873	458.129877237251	-0.846602901081242	0.473802484036387	-1.78682664106975	0.0739655120640147	0.252833645260058	CRY1_1	512
FUN_007874	48.9938139212554	-1.07220162478717	0.752695960512164	-1.42448170448211	0.154307077509222	0.386108849312739	FRS2	512
FUN_007875	0.449039989328319	-0.205726154762859	3.51791068338685	-0.058479641263887	0.95336657865557	NA	NTF3_1	512
FUN_007877	0.525334624611112	-1.83236748245514	3.49886500954421	-0.523703394517025	0.600484854271693	NA		512
FUN_007878	0	NA	NA	NA	NA	NA		512
FUN_007879	763.222450810062	0.864155426906431	0.37806386958782	2.28573925312823	0.0222695173957409	0.121593743900779	ARID2	512
FUN_007880	620.590447178058	0.414827424529448	0.308742138808667	1.34360481575378	0.179076211411808	0.420915866555626	PWP1	512
FUN_007881	631.619932129617	-0.371892352468874	0.2799381534792	-1.32848040842888	0.18401945155988	0.427737106555815		512
FUN_007882	4.27177113468717	0.506247430420843	1.39492377368312	0.362921214744344	0.716663738594231	0.869930164592542		512
FUN_007883	0.81268094832973	-2.47162592312762	3.4761041540394	-0.711033333180042	0.477063580139731	NA		512
FUN_007884	0	NA	NA	NA	NA	NA		512
FUN_007885	425.995607451702	-0.0503823364577723	0.387301516573903	-0.130085564609863	0.896498730843062	0.95805219733525	RNF8	514
FUN_007886	13552.9247913592	0.363273065756655	0.35473826064374	1.02405944342577	0.305807198904757	0.569777400135851		514
FUN_007887	1206.47596025431	-1.16908374233073	0.54802579183682	-2.1332640903858	0.0329030682215823	0.155069884789849		514
FUN_007888	0	NA	NA	NA	NA	NA		514
FUN_007889	114.067418130383	-5.77921004923658	2.94659849534458	-1.9613157538658	0.0498422006734692	0.198919685900345	LAMP1_1	514
FUN_007890	4.27838085997315	-4.89755122611855	3.3563892722225	-1.45917258961907	0.144517611054993	0.372709089573978		514
FUN_047082	244.768653647278	1.35090579351956	0.297138314328733	4.54638708095049	5.45746277144112e-06	0.000233103451793169	NPHP1	514
FUN_007893	2132.67143684409	-0.318272366440388	0.357941706745667	-0.889173740981614	0.373909712941387	0.635259880876236	SETD3	514
FUN_007894	0.676504204605144	-2.2248942650876	3.4837610938829	-0.638647199141834	0.523052468974336	NA		514
FUN_007895	0.704332675471832	3.65010063604441	3.38857902607244	1.07717736784645	0.281401034153809	NA	C1QTNF4	514
FUN_007896	0	NA	NA	NA	NA	NA		514
FUN_007897	0	NA	NA	NA	NA	NA		514
FUN_007898	0	NA	NA	NA	NA	NA		514
FUN_007899	0.190774933311381	-0.73858403496123	3.52619845932333	-0.209456173122758	0.834092145295167	NA	SIX6	514
FUN_007900	0	NA	NA	NA	NA	NA		514
FUN_007901	0	NA	NA	NA	NA	NA		514
FUN_007902	0	NA	NA	NA	NA	NA		514
FUN_007903	0	NA	NA	NA	NA	NA		514
FUN_007906	0.167279845649866	-0.175849892432175	3.53099560233968	-0.0498017874379834	0.960280342282996	NA		514
FUN_007907	0.117388779245305	1.30422069904889	3.53381767011886	0.369068475172638	0.712076685941546	NA		514
FUN_007908	0	NA	NA	NA	NA	NA		514
FUN_007910	0	NA	NA	NA	NA	NA		514
FUN_007911	0	NA	NA	NA	NA	NA		514
FUN_007912	0	NA	NA	NA	NA	NA		514
FUN_007913	0	NA	NA	NA	NA	NA		514
FUN_007914	0	NA	NA	NA	NA	NA		514
FUN_007916	235.254545100568	1.19243550155959	0.674765993064038	1.76718375528215	0.0771974593325577	0.259199247930378	BCL11A_1	514
FUN_007918	0	NA	NA	NA	NA	NA		514
FUN_007919	0	NA	NA	NA	NA	NA		514
FUN_007921	0	NA	NA	NA	NA	NA		514
FUN_007922	236.143460264789	0.968774651695398	0.384852038683143	2.517265219668	0.0118269763509301	0.0813522031997585		514
FUN_007923	47.0148692345396	2.35581718535722	0.627812162069322	3.75242361917974	0.000175133199979166	0.00407790150442918		514
FUN_007924	49.7189469033997	0.27483687404021	0.509786870072576	0.539121131152481	0.58980327579931	0.794384341980243		514
FUN_007925	133.818314085676	0.39417635257863	0.519584407021854	0.758637763665703	0.448069275976152	0.697200993311848	RCOR3	514
FUN_007926	1586.77201335883	0.00649009238857518	0.320905437120152	0.0202243141992798	0.9838644319245	0.994110986710462	PSMC6	514
FUN_007927	272.704087513218	0.306723966172683	0.420001344090577	0.730292820459487	0.465211215815849	0.711039054199815	PTPN14	514
FUN_007928	216.694808037313	-0.482456829684374	0.520695400649208	-0.926562495237797	0.354153735148398	0.617028236695182	ACYP1_1	514
FUN_007929	17.8042420452732	0.332087711029952	1.06056324441802	0.313123911070653	0.754186523481641	0.890151560040259	ACYP1_2	514
FUN_007930	30.2154623668406	-1.36424262034093	0.880095284581198	-1.55010786245732	0.12111562923676	0.3366452701323	RDH16_1	515
FUN_007931	4.30184212547177	-4.89736359192252	2.82635053805894	-1.73275166189609	0.0831398178014459	0.270254372582102		515
FUN_007932	0	NA	NA	NA	NA	NA		515
FUN_007933	0	NA	NA	NA	NA	NA		515
FUN_007934	549.450697464838	-1.76896225842654	1.04205546216178	-1.69757016076358	0.0895889186145312	0.282385035213591	KCTD16	515
FUN_007935	0	NA	NA	NA	NA	NA		515
FUN_007936	0	NA	NA	NA	NA	NA		515
FUN_007937	0.0953874666556903	-0.175849892432175	3.53099560233968	-0.0498017874379834	0.960280342282996	NA		515
FUN_007938	0.0953874666556903	-0.175849892432175	3.53099560233968	-0.0498017874379834	0.960280342282996	NA		515
FUN_007939	0.0953874666556903	-0.175849892432175	3.53099560233968	-0.0498017874379834	0.960280342282996	NA		515
FUN_007940	0	NA	NA	NA	NA	NA		515
FUN_007941	12.852551034036	-5.50781883856292	1.48057534888307	-3.72005304743048	0.000199180937999213	0.00450901381199553		515
FUN_007942	246.573930642634	-1.67914901092707	0.852971302947172	-1.96858792918977	0.0490004298239865	0.197143514461671	MTMR6	515
FUN_007943	0	NA	NA	NA	NA	NA		515
FUN_007944	392.929349688723	0.220945963220624	0.367175459824388	0.601744907805924	0.547343952198005	0.767020078866008	NUPL1	515
FUN_007945	733.093905403709	-0.55362030658714	0.28852107753024	-1.91882101413931	0.0550069894394127	0.210971964776435		515
FUN_007946	610.294926581823	-0.000379132741362716	0.349477656205499	-0.00108485545393431	0.99913441075239	0.999674138617551	ZMAT2	515
FUN_007947	125.615384800064	3.92911527629263	0.761747376165537	5.1580292879654	2.49562589629991e-07	1.70623765138303e-05		515
FUN_007949	199.892169522759	0.79503114133345	0.416483861320868	1.90891224167013	0.0562734135640501	0.214054358062096	CFAP97	515
FUN_007950	20.1863569011112	1.01614435112395	1.04598417154038	0.971472015324588	0.331313282127714	0.594860541435345		515
FUN_007951	109.723500383106	1.72798533856222	0.600721378096865	2.87651713684075	0.00402090361667323	0.0395344133244122	CARS2	515
FUN_007952	18.1072423333105	-0.35021697936158	0.638997943494352	-0.548072154108076	0.583642359828824	0.790310491790707		515
FUN_007953	1.13357253858617	0.167670183094007	3.37695933291876	0.0496512295719852	0.960400321649904	NA		515
FUN_007954	611.156382332503	-0.196127447821365	0.410492679094494	-0.477785494869246	0.632802886158811	0.821799350995013		515
FUN_007955	14.2996845168504	-1.27503561613236	0.745941766099077	-1.70929645460154	0.0873960497226676	0.278480937918303		515
FUN_007956	0	NA	NA	NA	NA	NA		515
FUN_007957	0.578737603618365	2.40713826877061	3.42224039406299	0.703380824136899	0.481818453559482	NA		515
FUN_007958	0.469555116981221	3.06849243219411	3.41644518148532	0.898153568751266	0.369103683277406	NA		515
FUN_007959	0.264713119118474	-0.73858403496123	3.52619845932333	-0.209456173122758	0.834092145295167	NA		515
FUN_007960	0.292937923580206	0.223199949937192	3.52619842522829	0.0632976148875517	0.94952951500076	NA	ATF3_1	515
FUN_007961	76.9893820540736	-1.30071735956452	0.806679994034173	-1.61243289679181	0.10686777110017	0.312788962562112		515
FUN_007962	0.794105209603224	-2.51452288403617	3.47489746739907	-0.723625058761307	0.469295952839106	NA		515
FUN_007963	256.844559782948	-2.20191158701726	0.848634249957214	-2.59465321736457	0.00946864001968378	0.0696440692278113		515
FUN_007964	43.2690953317668	-1.04585747508513	0.549479224402219	-1.90336127125265	0.0569934209012865	0.215598293621242		515
FUN_007965	0	NA	NA	NA	NA	NA		515
FUN_007966	0	NA	NA	NA	NA	NA		515
FUN_007967	8.6183424126051	0.445650746282736	1.40793421780975	0.316528102410928	0.751601698178591	0.888593570399269		515
FUN_007968	167.273883058675	-2.05143112021574	0.930259688758184	-2.20522413795466	0.0274383701779404	0.137827750001321		515
FUN_007969	120.215323579268	0.284878983775684	0.419718033715014	0.678738964952634	0.49730327264333	0.734140094155711		515
FUN_007970	69.3595344749262	0.0166125425267128	0.637616015839011	0.0260541487573097	0.979214148625604	0.991822473979521		515
FUN_007971	468.563551450498	1.43066767837827	0.432290412459112	3.30950591811607	0.00093460790216218	0.0142741389794994	STK31	515
FUN_007972	699.047804860105	-0.150426227057467	0.358607827839348	-0.419472792782583	0.674870634556329	0.845466046144662	ZDHHC4	515
FUN_007973	1833.06526686948	0.107228039132535	0.355068440487954	0.301992593273501	0.762657709227403	0.893267500304634		515
FUN_007974	0.234777558490611	2.07751391305576	3.49802749889925	0.593910114688781	0.552572233534344	NA		516
FUN_007975	859.850194908291	-2.23011200945949	0.769064740517514	-2.89977149122558	0.00373434791409444	0.0378648097980127	KCNK9_1	516
FUN_007976	0	NA	NA	NA	NA	NA		516
FUN_007978	170.400804117955	-4.08316312604721	1.35300704693785	-3.01784320731241	0.00254580585083613	0.0294705956846224	KCNK9_2	516
FUN_007979	40.9249161944685	-0.627041999012739	0.513121046828498	-1.2220157463592	0.22170167237365	0.47722661098159	NMRAL1_3	516
FUN_007980	26.2917913116219	0.182604911184692	1.03852823672579	0.175830473093728	0.860427128522179	0.941175900167018	TTC32	516
FUN_007981	370.036868765404	-0.0416809418141097	0.272534723106021	-0.152938096617858	0.87844709253871	0.949700681131558	SNRNP40	516
FUN_007982	0	NA	NA	NA	NA	NA		516
FUN_007983	23.0281632770728	-3.82320131333839	1.67150822906069	-2.28727639318106	0.0221796954876228	0.121377683552196		516
FUN_007984	1.84164616172077	-3.67172698636584	3.06013029814076	-1.19985968852263	0.230193838095614	NA		516
FUN_007985	63.97359976211	-6.95051392522527	3.38178117378186	-2.05528198545516	0.0398517762752939	0.173528550936704		516
FUN_007986	1.18982017718626	-3.05235560925805	3.22859610627432	-0.945412652677808	0.344448245104753	NA		516
FUN_007987	0.794139357355421	-2.45104384198603	3.47669558621676	-0.704992364503555	0.480814987883794	NA		516
FUN_007988	259.866241673166	-5.39625847240675	1.73297548596214	-3.11386890127346	0.00184651515768323	0.0232088238139468	cpna-1_1	516
FUN_007989	1.05885247647389	-2.87161388656485	3.46609736560552	-0.828486214801754	0.407395198679389	NA		516
FUN_007990	0	NA	NA	NA	NA	NA		516
FUN_007992	0	NA	NA	NA	NA	NA		516
FUN_007993	51.4668157816591	-5.03411395384268	1.7326675216025	-2.90541254515278	0.00366769328662074	0.037455102839128		516
FUN_007994	3.92385340693245	-4.76103257865992	2.4169209677501	-1.96987516025067	0.0488526799012038	0.19686006730758		516
FUN_007995	33.4406882510914	-4.28994659227726	1.82215586546898	-2.35432471698744	0.0185563930738697	0.109052332588745		516
FUN_007996	11.198413420256	-6.28660544759017	2.68380687513288	-2.34242094907776	0.019159092182777	0.111241762363037		516
FUN_007997	138.375095926972	0.85166978870287	0.820077718398326	1.03852326382705	0.299026510306566	0.563377669778619		519
FUN_008001	490.0707822235	-0.396993129105513	0.458442012629332	-0.865961491680513	0.386511279701219	0.646344010908834	GAS2L1	520
FUN_008002	1.95150056794766	-0.0169872445541329	1.98720655472807	-0.00854830340294316	0.993179523759836	NA		520
FUN_008003	0.453442245616937	-1.61819022414258	3.50679799521375	-0.461443808953684	0.644480226896277	NA		520
FUN_008004	1.23853830702534	0.294211208774316	2.65788884088287	0.110693571623028	0.911859343754343	NA		520
FUN_008005	0	NA	NA	NA	NA	NA		520
FUN_008006	0.586943896226526	3.38843402242392	3.39976835085454	0.996666146848571	0.318926586985122	NA		520
FUN_008007	0	NA	NA	NA	NA	NA		520
FUN_008008	22.6857303362416	-2.76455413084265	1.41362701205204	-1.95564608434412	0.0505068601204736	0.200299535592358		520
FUN_008009	291.355579899198	-0.24314316711743	0.688164089699155	-0.353321498109157	0.723847430385306	0.874069730433568		520
FUN_008013	1051.6199493219	-0.279661059054549	0.765423503486369	-0.365367744497971	0.714836915537922	0.868771612811359		520
FUN_008014	0	NA	NA	NA	NA	NA		520
FUN_008015	249.972895995685	0.5285833695285	0.407970049965691	1.2956425835008	0.195098651009859	0.44298895750305		520
FUN_008016	0.167279845649866	-0.175849892432175	3.53099560233968	-0.0498017874379834	0.960280342282996	NA		520
FUN_008017	63.0900332433428	0.532139208839004	0.483293558830099	1.10106828265443	0.270866939951085	0.534375227341427	FBXW8	520
FUN_008018	0.533578863410479	2.30855748811901	3.42875343389153	0.673293525658645	0.500760570874675	NA		520
FUN_008019	229.93814534397	-1.38794148376141	0.713476611512406	-1.94532162844034	0.0517362806033311	0.203002547129948	HSPG2_1	520
FUN_008020	173.102284752234	-1.20467270479343	0.703969826446204	-1.71125616402465	0.0870338347379363	0.277587249366111	CCDC64	520
FUN_008021	16.2154796777924	-1.28571750604532	1.40305558620116	-0.916369614069576	0.359473066986429	0.622728022003359		520
FUN_008022	16.0394604997869	-2.51489097872696	1.38607347993172	-1.81439946376496	0.0696162482570565	0.24399965062035		520
FUN_008023	0.813887573624315	-2.55440948026469	3.47380625333207	-0.735334470025353	0.462135820161588	NA		520
FUN_008024	0.288178371114254	2.33466540059812	3.47143951312666	0.672535238413338	0.50124301447186	NA	HSPA12A_2	520
FUN_008025	2.38191648869554	-1.25069722062494	1.68487139758357	-0.742310197928864	0.457899414505237	0.705131211329996		520
FUN_008026	0	NA	NA	NA	NA	NA		520
FUN_008027	5.91298513628489	-0.00713701407450267	2.11812741663244	-0.00336949232537183	0.997311539183073	0.99892951670596		520
FUN_008028	30.2752038288408	-6.75781508379991	3.19041451250447	-2.11816209376976	0.0341613422593627	0.158615129259858		520
FUN_008029	13.329057726972	-5.5601786018368	2.40085688482385	-2.31591422086983	0.0205629527065491	0.116067006900453		520
FUN_008032	89.9794117343935	0.0400659412101114	0.604822283369401	0.0662441552035886	0.94718344318625	0.977497511984618	INPP5J	520
FUN_008033	119.629289077367	0.0214163800280284	0.443667813685405	0.0482712050940309	0.961500102798789	0.9830602252876		520
FUN_008034	431.417173629831	-0.585647934510977	0.461594126830284	-1.2687508364384	0.204529944824375	0.455578263083529	RPS6KB1	520
FUN_008035	1897.91994431192	0.365969021272905	0.345835798550135	1.05821613264785	0.289956917963462	0.55532408956069	GCN1L1	520
FUN_008037	0	NA	NA	NA	NA	NA		520
FUN_008038	324.570096084996	0.403314787475545	0.553380399677467	0.728820152847145	0.466111682357786	0.711140670934172		520
FUN_008039	0.684173965346583	-0.930606151245081	3.02430504314062	-0.30770908951654	0.75830370267671	NA		520
FUN_008040	3.1737997760822	0.0379750780597297	2.0999655194203	0.0180836674262217	0.985572107328115	0.995096194791764		520
FUN_008041	0.693271608114444	-2.27714542601594	2.84402247288633	-0.800677718873621	0.423318244756864	NA		520
FUN_008042	32.7465815561728	-0.716670689941391	1.03129196355667	-0.69492511845993	0.487102230266177	0.726889389836893		520
FUN_008043	0	NA	NA	NA	NA	NA		520
FUN_008044	265.893697670859	-0.201986334503968	0.602207918077503	-0.33540962920048	0.73731610519212	0.881729306894991		520
FUN_008045	7307.12213469893	0.649418832943864	0.363203218561662	1.7880316025713	0.0737709093251723	0.252480276572745	TAF15	520
FUN_008046	1.60383224869248	1.80182796549689	3.32517284234784	0.541874979414501	0.587904634259738	NA	SULT1B1_1	520
FUN_008047	77.2883739019751	-3.70951869942991	0.804509752842929	-4.61090581726502	4.00918159967456e-06	0.000179523221784109	SULT1B1_2	520
FUN_008050	0.939110233962442	4.06339146029515	3.3745090766229	1.20414299325627	0.228534315079622	NA		520
FUN_008051	65.0460736818748	-1.67454840634913	1.03959055200146	-1.61077686126064	0.107228366111949	0.313266474458097		520
FUN_008053	8.73707676082276	-0.735903809261384	1.24023919855868	-0.593356354255371	0.552942691725172	0.770775479009897		520
FUN_008054	55.7002982481972	-2.56050717746309	1.95310572528999	-1.31099261259035	0.189860259462504	0.436149839473341		520
FUN_008056	5.59224181376879	-4.28600629425969	2.20038502415552	-1.94784378515965	0.0514336578700894	0.202221023821922		520
FUN_008057	9.47484396524315	1.44195329625425	1.12625358247676	1.28030962004421	0.200436265707138	0.450142027945022		520
FUN_008058	1.05514559001119	-2.89154680115336	3.26786240146996	-0.884843498873353	0.376241044967973	NA		520
FUN_008059	12.1546322849126	-6.41749338914775	1.8200256146918	-3.52604564317326	0.000421814264720683	0.00795744799020296		520
FUN_008060	117.279170909779	-1.38998912262653	0.544593952535414	-2.55234035588403	0.010700193385752	0.0760154030994841		520
FUN_008061	6.1854147703323	-2.42353155631658	1.34714739104239	-1.79900994681904	0.0720171072910438	0.249536827201994		520
FUN_008062	0.167279845649866	-0.175849892432175	3.53099560233968	-0.0498017874379834	0.960280342282996	NA		520
FUN_008063	61.8655172927422	-2.21801226842343	0.725204668629953	-3.05846385767713	0.00222474913657651	0.0265380789863055		520
FUN_008064	45.2864613640029	-0.806365003423579	1.13009255060514	-0.713538907049506	0.475512346427144	0.717887937942954		520
FUN_008065	5.37091507792378	-2.55416456905846	2.14737430750299	-1.18943612212092	0.234268093532814	0.491299859767119		520
FUN_008066	3.51048667007745	-4.62312796018558	2.78074276399494	-1.66255146648077	0.0964022530541646	0.29513140551849		520
FUN_008067	0	NA	NA	NA	NA	NA		520
FUN_008068	0	NA	NA	NA	NA	NA		520
FUN_008069	67.8958976790539	-8.89320509112497	1.48903288102871	-5.97247059110008	2.33687281832531e-09	2.58757863046521e-07		520
FUN_008070	16.8307476476676	-6.88203700387632	1.41600630385275	-4.86017398732708	1.1728263284662e-06	6.51094376462407e-05		520
FUN_008071	16.7884226171633	-6.8757617948415	1.86931586341934	-3.67822363753143	0.000234863988494566	0.00509413576324552	FABP3_1	520
FUN_008072	6.3846865515605	0.50713106657595	1.29180596963528	0.392575261685104	0.694633213922948	0.857724672755524		520
FUN_008073	193.653615083612	0.819172651437424	0.419052076225258	1.95482303492295	0.0506039613351086	0.200418002954309	NIF3L1	520
FUN_008074	31.7503072087546	-0.50192119130545	0.60256609770738	-0.83297283603432	0.404860049395888	0.662592870623489	SIRT4	520
FUN_008075	258.367098693956	-1.51097405743891	0.65197932598234	-2.31751835867238	0.0204755117635357	0.115815679253269		520
FUN_008077	0.177573148872264	-0.738584037247522	3.52619845930675	-0.209456173772116	0.834092144788296	NA		520
FUN_008078	0	NA	NA	NA	NA	NA		520
FUN_008079	5.66741265367935	-1.85830012066092	1.75666940354579	-1.0578542080314	0.290121914648903	0.555487631712879		520
FUN_008080	0	NA	NA	NA	NA	NA		520
FUN_008081	5.19376522231997	-5.16928774941315	2.45618173847685	-2.1046031197263	0.0353258698447371	0.161591664170784		520
FUN_008082	263.353151513293	0.559262622437476	0.387069377578874	1.44486403428676	0.148496080351291	0.378321155529566		520
FUN_008083	13.5049461396328	0.485687907676632	1.17128402856532	0.414662793849874	0.678388772798283	0.84849083503308		520
FUN_008084	27.9439043621514	-1.25860490647176	0.590328338201066	-2.13204216200625	0.0330033806619211	0.155450774659072		520
FUN_008085	0.576356742228508	3.34353586448256	3.40189631680533	0.982844729266299	0.325683863721622	NA		520
FUN_008086	35.2670644425758	-0.692075025346535	0.53250134616287	-1.29966812353345	0.193714740115613	0.44137151812967		520
FUN_008087	123.557748795966	0.241170013227491	0.602945468561603	0.399986442891478	0.689166502162941	0.85421426480953	SARM1_1	520
FUN_008088	198.884380005129	0.392807042373412	0.429818664505971	0.913890146731761	0.360774571626591	0.623459726038404		520
FUN_008089	262.723101467796	-0.628390280596252	0.595333213331014	-1.05552699988008	0.291184367758017	0.556331223486381	SARM1_3	520
FUN_008090	1.30131963655655	-0.818036748612738	2.69701114587659	-0.303312335161617	0.76165184660656	NA		521
FUN_008091	3069.72486860968	-0.350487307778757	0.346891853091551	-1.01036477119645	0.312320559554311	0.576845959595783	ITPK1	521
FUN_008092	1168.79222284777	0.0218880242756836	0.392413179157325	0.0557780050167693	0.955518657113799	0.980981106621034		521
FUN_008093	441.569734974208	0.432993829127301	0.368060463214364	1.1764203776354	0.239426932680133	0.497276170514306	SYNJ2BP	521
FUN_008094	0	NA	NA	NA	NA	NA		521
FUN_008095	0.585880187787938	-1.98530020445093	3.4925077410427	-0.568445470033008	0.56973252274432	NA		521
FUN_008096	0.245955338392363	2.13509050509486	3.4916751319983	0.611480285072494	0.540881666217914	NA		521
FUN_008097	38.4338743127521	-0.233895503326047	0.568541263346507	-0.411395827189935	0.680782313178048	0.850049570919259		521
FUN_008098	95.8303933386217	-0.106277564610798	0.388626491555961	-0.273469685983808	0.78449219160538	0.905083193528963		521
FUN_008099	2.4431517166209	0.358830010772246	2.06986195416526	0.173359392422359	0.862368941922951	0.941934531857514		521
FUN_008100	0.880475508702296	-0.366726028072541	2.35868919207681	-0.155478741881053	0.876443911661194	NA		521
FUN_008101	62.0596316410074	0.325285166181419	0.551178082202712	0.590163463832703	0.55508106432318	0.772326278960774	BMP2_2	521
FUN_008102	0	NA	NA	NA	NA	NA		521
FUN_008103	0	NA	NA	NA	NA	NA		521
FUN_008104	0.257133118294115	2.19101006537347	3.48573278579758	0.628565125330494	0.529633798000771	NA		521
FUN_008105	0	NA	NA	NA	NA	NA		521
FUN_008106	0	NA	NA	NA	NA	NA		521
FUN_008107	0	NA	NA	NA	NA	NA		521
FUN_008108	0	NA	NA	NA	NA	NA		521
FUN_008109	0.286162399967071	-1.21299086652891	3.51681327088348	-0.344911933929375	0.73016057855756	NA		521
FUN_008110	0.257133118294115	2.19101006537347	3.48573278579758	0.628565125330494	0.529633798000771	NA		521
FUN_008111	39.6420514972921	0.540121292961605	0.708745689804142	0.762080532878957	0.446011940734844	0.695998316304789		521
FUN_047083	0.257133118294115	2.19101006537347	3.48573278579758	0.628565125330494	0.529633798000771	NA		521
FUN_008112	39.5556218879229	1.45205645037015	0.782458327073175	1.85576202607702	0.0634874854441473	0.230499135283724	CDKN3	521
FUN_008113	39.4429831533282	0.648474545507129	0.840715388727812	0.771336595239934	0.44050744650005	0.691547134765914	PELI1	521
FUN_008115	1319.16776837315	-0.553018278039629	0.345959290616231	-1.59850679845764	0.109930233617533	0.318096659526149	TRIP11	521
FUN_008116	24.9209415442061	0.401277396801508	0.659381677991328	0.608566191926834	0.542812019283228	0.764653739550776		521
FUN_008117	9.11509644117466	6.24306714293969	1.88282046600137	3.31580586448498	0.000913792836954634	0.0140564304188043		521
FUN_008118	1303.67281168291	0.0504275863973153	0.421332787796707	0.119685882176458	0.904731984352701	0.961263814241679		521
FUN_008119	129.80722306912	-0.353299932227516	0.420537088630065	-0.840115989242283	0.400843355956696	0.658824018575485	GALNT7	521
FUN_008120	3.16503946830851	-2.60086176628114	2.48087428918269	-1.0483649968165	0.294470474105079	0.559585117550437		521
FUN_008121	1.30540952312362	-3.18290219742367	3.45998085649463	-0.919919019623802	0.357615078931069	NA	hch-1_1	521
FUN_008122	0.851151406440363	-2.57412851299445	3.47327749985617	-0.741123769437094	0.458618398706937	NA		521
FUN_008123	0.288178371114254	2.33466540059812	3.47143951312666	0.672535238413338	0.50124301447186	NA		521
FUN_008124	0.643626725327433	-2.16705235837137	3.48574654732528	-0.62168959473953	0.534145994920003	NA		521
FUN_008125	0.657740212715181	-2.19431330754657	3.48480124301261	-0.629681050517986	0.528903282982026	NA		521
FUN_008126	1.5107001368062	-3.41389705337561	3.16046291240177	-1.08018893054538	0.280058056666921	NA		521
FUN_008127	0	NA	NA	NA	NA	NA		521
FUN_008128	0.288178371114254	2.33466540059812	3.47143951312666	0.672535238413338	0.50124301447186	NA		521
FUN_008129	0	NA	NA	NA	NA	NA		521
FUN_008130	208.673169397175	-0.328234171934752	0.499802448473606	-0.656727819035655	0.511355943542444	0.743803883385191	RAB4A	521
FUN_008131	167.651610339928	0.269248226525538	0.39100314048995	0.688608859223367	0.49106944447231	0.729869336276542		521
FUN_008132	0.0953874666556903	-0.175849892432175	3.53099560233968	-0.0498017874379834	0.960280342282996	NA		521
FUN_008133	0.292940093893969	-0.73858403496123	3.52619845932333	-0.209456173122758	0.834092145295167	NA		521
FUN_008134	0.352166337735916	2.65662512753703	3.44396346294412	0.771385979009771	0.440478183282488	NA		521
FUN_008135	2.15638454064338	-3.91667856015546	3.44978965761485	-1.13533836809732	0.256233572131431	NA		521
FUN_008136	1.37815464231431	-3.28347442902505	3.45826530266755	-0.949457066377273	0.342388198169678	NA		521
FUN_008137	36.2947005268379	-3.52098930466934	1.33176438774125	-2.64385302466387	NA	NA		521
FUN_008138	0	NA	NA	NA	NA	NA		521
FUN_008139	0	NA	NA	NA	NA	NA		521
FUN_008140	0.469555116981221	3.06849243219411	3.41644518148532	0.898153568751266	0.369103683277406	NA		521
FUN_008141	0	NA	NA	NA	NA	NA		521
FUN_008142	0.352166337735916	2.65662512753703	3.44396346294412	0.771385979009771	0.440478183282488	NA		521
FUN_008143	12.8274187826127	-2.33120294055423	1.56916955461793	-1.48562845467763	0.137377424293865	0.362413725468398		521
FUN_008144	3.59768577358827	-1.06228681376409	1.77673659682619	-0.597886493508191	0.549915672641549	0.769028891097462		521
FUN_008145	24.2730546597147	-0.678142473242274	1.14002354331637	-0.594849533782024	0.551944053606859	0.770332110438837		521
FUN_008146	162.499225640818	-2.1107834971972	0.940365598833701	-2.24464133929944	0.0247911666604584	0.129677850973088		521
FUN_008147	0	NA	NA	NA	NA	NA		521
FUN_008148	0	NA	NA	NA	NA	NA		521
FUN_008149	0	NA	NA	NA	NA	NA		521
FUN_008150	0	NA	NA	NA	NA	NA		521
FUN_008151	0	NA	NA	NA	NA	NA		521
FUN_008152	73.4851158528118	-2.75504117918589	0.990440186247902	-2.78163307329325	0.00540861518543481	0.0479734983840003		521
FUN_008153	0	NA	NA	NA	NA	NA		521
FUN_008154	276.420358119937	-1.909268045108	0.576795382764974	-3.31013059770967	0.000932524506219654	0.0142530039682815	CDC42_1	521
FUN_008155	117.555411970149	0.460713787195607	0.509701056642078	0.903890194442208	0.366053629103051	0.6287284302264	Prorsd1	521
FUN_008156	0	NA	NA	NA	NA	NA		521
FUN_008157	73.494735105206	0.457594257097617	0.483834065225628	0.94576692710594	0.344267477825329	0.606806293609909	RPS6KA5	521
FUN_008158	235.002838511599	0.359862355673633	0.414052334135375	0.869122876520182	0.384779925295398	0.645120654869029	CCDC88A	521
FUN_047084	21011.2094415944	0.215919028301965	0.378105064453703	0.571055636649383	0.567961929483372	0.781129765849481	RPS27A	521
FUN_008160	1377.40901482693	0.46131819153144	0.274919578398031	1.67801141781011	0.0933448700623985	0.288984710933188	TTC7B	521
FUN_008161	800.323096091437	-0.42529328504272	0.334008456073365	-1.27330095184568	0.202911269095872	0.453451156801502	TMED10	521
FUN_008162	16.0962195598124	-1.24488628038336	0.824660835162719	-1.50957366629122	0.131152245023235	0.35289168516949		521
FUN_008163	0.0447732402823827	-0.11310053243417	3.53162684009814	-0.0320250517835082	0.974452072706809	NA		521
FUN_008164	0.469555116981221	3.06849243219411	3.41644518148532	0.898153568751266	0.369103683277406	NA		521
FUN_008165	0	NA	NA	NA	NA	NA	amt-1_3	521
FUN_008166	0	NA	NA	NA	NA	NA		521
FUN_008167	0.179092961129531	-0.880065796646952	3.52419973994572	-0.249720748421741	0.802803311533515	NA		521
FUN_008168	0.726688235275336	3.69275025195771	3.38693676804132	1.09029205587834	0.275584513478937	NA	ADAMTS6_1	522
FUN_008169	0.0953874666556903	-0.175849892432175	3.53099560233968	-0.0498017874379834	0.960280342282996	NA	ADAMTS6_2	522
FUN_008170	0	NA	NA	NA	NA	NA		522
FUN_008171	41.7814217109753	-2.50951501600174	1.54230446269362	-1.6271203751942	0.103711534439969	0.307592586881813	PIK3R3_2	522
FUN_008172	149.404547008952	-0.369614725894352	0.563172276523283	-0.656308453562649	0.511625679461254	0.74390721761364	SULT1B1_3	522
FUN_008173	60.3002695623658	-4.43909896848751	1.95971928210048	-2.26517083800367	0.023502197946136	0.125612219557863	Moxd2_1	523
FUN_008174	295.844053781217	-24.923198774087	3.43437123413481	-7.25699031204637	3.9579804117001e-13	1.00799866134972e-10		523
FUN_008175	0	NA	NA	NA	NA	NA		525
FUN_008177	0.469555116981221	3.06849243219411	3.41644518148532	0.898153568751266	0.369103683277406	NA		525
FUN_008178	0	NA	NA	NA	NA	NA		525
FUN_008179	113.669354987917	-0.479354625195818	0.513782100936803	-0.932992068664494	0.350824063444007	0.613957178200327		526
FUN_008180	5.79869032585235	0.327452880716262	1.31852471858363	0.248347927119648	0.803865219745715	0.914686723585536		527
FUN_008181	92.2960296622318	-0.888820069177786	0.505259666535685	-1.75913520917271	0.0785545458385314	0.26202853911497		527
FUN_008182	231.821182306623	-0.824737734460629	0.683883201274858	-1.20596284997672	0.227831815017425	0.483979293000211	DNM2	527
FUN_047085	11.7672453320047	4.29157498657062	1.39760100954261	3.07067250042637	NA	NA		527
FUN_008183	3701.78900835273	-0.436123023427204	0.569652532238047	-0.765594812180973	0.443917432260772	0.694404467483851	PRDX6	527
FUN_008184	16731.8678401248	-1.18210754656811	1.01292653331453	-1.16702199783432	0.243201486045202	0.501821660591952	TUBA3D_2	527
FUN_008185	3576.15357081758	0.0704970592072104	0.303935160582311	0.231947692633339	0.816578641088745	0.920644858255884	PBX1	527
FUN_047086	21.808367089514	3.6856853607183	1.26724839400787	2.90841588606142	0.00363264884897585	0.0372479052083714		527
FUN_008187	14.1032476252362	-0.660185174349075	1.51700918392319	-0.43518864707315	0.66342550247749	0.838869728573138		527
FUN_008188	19.5625930887334	-0.902263073224522	0.837207175340636	-1.07770585322255	0.281165045536643	0.545868377446748	HMCN1_5	527
FUN_047087	64.8554409581254	-0.353676668518522	0.625610130026384	-0.56533078916674	0.571848790392196	0.782987046737272	HMCN1_17	527
FUN_008189	48.6225251966565	2.15859817897809	0.614578548986323	3.51232268444522	0.00044420830614562	0.008295417075537		527
FUN_008190	116.027850893964	-0.33346501715281	0.673232914065376	-0.495318945621883	0.620374999558298	0.813672464969184	WDR47	527
FUN_008191	0	NA	NA	NA	NA	NA		527
FUN_008192	694.508769917098	-0.348142854441248	0.390160328561608	-0.892307159276636	0.372228317945143	0.633915239648994		527
FUN_008193	1000.50147302476	-0.706837162437104	0.34770279785787	-2.03287740792364	0.0420649100471149	0.179326831272675	EDEM3	527
FUN_008194	295.311861799408	0.303050075803584	0.490575621152352	0.617743855864109	0.536744197963297	0.760686302817488	ANAPC5_1	527
FUN_008195	0	NA	NA	NA	NA	NA		528
FUN_008196	0	NA	NA	NA	NA	NA		528
FUN_008197	250.505928747523	-0.0840411180491982	0.346077174122481	-0.242839240300359	0.808129935885495	0.916326036104396	RDH14	528
FUN_008198	320.383837665373	0.23828805812446	0.391927862961522	0.607989583399061	0.543194382589117	0.764653739550776	ECH1	528
FUN_008199	9.18108797309759	-3.37699540223123	2.03396955034467	-1.66029791432176	0.0968545351118103	0.295954463412559	mig-6_1	528
FUN_008200	0	NA	NA	NA	NA	NA		528
FUN_008201	376.635333856314	-11.3631901767477	1.89745108612415	-5.98866039807057	2.11576417523044e-09	2.36762953007121e-07	mig-6_2	528
FUN_008202	0	NA	NA	NA	NA	NA		528
FUN_008203	0	NA	NA	NA	NA	NA	mig-6_3	528
FUN_008204	2.97775124354604	1.33459086804292	2.46994396619735	0.54033244733791	0.588967785360347	0.794151532689061		528
FUN_008205	10.1035474035459	0.816473345145744	1.75316732956582	0.465713301506676	0.641420729989944	0.826427999292678		528
FUN_008209	509.211138188766	-0.565746815290944	0.552193258392515	-1.02454495177628	0.305577950159192	0.569526065764429		528
FUN_008210	1365.35085145406	-0.40233552510574	0.445481592708619	-0.903147361621516	0.36644769043641	0.629049230828892		528
FUN_008211	0	NA	NA	NA	NA	NA		528
FUN_008212	23144.2049297584	-0.685282141933248	0.511579629327608	-1.33954149588393	0.180394455049105	0.42308473219835	SPTBN1	528
FUN_008213	0	NA	NA	NA	NA	NA		528
FUN_008214	168.509741284737	5.84401697679289	0.584438837797617	9.99936451659395	1.53378132338783e-23	2.23209004876455e-20		528
FUN_008215	0.26385882619229	0.785934126783247	3.53099555615566	0.222581454517299	0.823861271532018	NA		528
FUN_008216	98.7069921612551	0.242481578872041	0.627618478775594	0.386351879481135	0.699236083194018	0.860542033223665		528
FUN_008217	0.421506653041027	0.223199949937191	3.52619842522829	0.0632976148875517	0.94952951500076	NA		528
FUN_008218	2.05215700579707	0.451847143574038	2.54227558818976	0.17773334475346	0.858932396824123	NA		528
FUN_008219	287.572282174221	-3.20411418842441	1.17008000426514	-2.73837188631963	0.00617442118970736	0.0527982774745408	Calm2_3	528
FUN_008220	0	NA	NA	NA	NA	NA		528
FUN_008221	711.329997190353	-0.116507594993233	0.599690934980753	-0.194279399932855	0.845957114793195	0.933916716602811		528
FUN_008222	0.841434751589656	-1.3066083079184	2.88462196984685	-0.452956512699572	0.650580056073093	NA		528
FUN_008223	0	NA	NA	NA	NA	NA	CALM3_1	528
FUN_008224	0	NA	NA	NA	NA	NA		528
FUN_008225	0.234777558490611	2.07751391305576	3.49802749889925	0.593910114688781	0.552572233534344	NA		528
FUN_008226	85.9045002187566	-0.532655406699234	1.22028828080567	-0.436499649367736	0.662474253568174	0.838118522860724		528
FUN_008227	0	NA	NA	NA	NA	NA		528
FUN_008228	24.4139319410778	-6.44535994620907	1.97010598359072	-3.27158031085299	0.00106948208179438	0.015732583346194		528
FUN_008229	0.239476652212817	0.785934126783247	3.53099555615566	0.222581454517299	0.823861271532018	NA		528
FUN_008230	2648.9378083758	-2.3224851807356	1.1122525201833	-2.08809163260233	0.0367895696970982	0.165463729140989		528
FUN_008231	1.27165650144812	0.73642569384068	2.71162905955753	0.271580543527899	0.785944561365459	NA		528
FUN_008232	13.6759032419248	-1.88058479379061	1.42205575298439	-1.32244097310807	0.186021352689463	0.430805546793984		528
FUN_008233	1.67300364598614	0.849226554277464	2.60687959379296	0.325763628016995	0.744603199488765	NA	Calm2_4	528
FUN_008234	0	NA	NA	NA	NA	NA		528
FUN_008235	3.02510530721732	-2.28526717170329	2.10965648902095	-1.08324136350929	0.278701304339419	0.542750943855029		528
FUN_008236	0.167279845649866	-0.175849892432175	3.53099560233968	-0.0498017874379834	0.960280342282996	NA	Calm2_5	528
FUN_008237	159.025727420044	-1.05923850745071	0.936696122902812	-1.1308240544096	0.258129153421582	0.518857987351375	CALM3_2	528
FUN_008238	1.17388779245305	4.38424364392035	3.36602190445597	1.30250003367965	0.192745506458209	NA		528
FUN_008239	0	NA	NA	NA	NA	NA		528
FUN_008240	198.951711080425	-1.61955245967105	0.787783560505974	-2.05583429366164	0.0397984912526125	0.173333574343892		528
FUN_008241	0	NA	NA	NA	NA	NA		528
FUN_008243	0	NA	NA	NA	NA	NA		528
FUN_008244	0.177573148872264	-0.738584037247522	3.52619845930675	-0.209456173772116	0.834092144788296	NA	BDH1_2	528
FUN_008245	336.929104467849	0.387137187880111	0.38929439863208	0.994458664805995	0.319999619657063	0.583740190183442	ANGEL1	528
FUN_008246	127.452087713004	0.567058377615678	0.489917406296002	1.15745709445781	0.247085659096429	0.506196402054364	WDR81	528
FUN_008247	58.1856071096467	-1.88332228686308	1.10514190584977	-1.704145211483	0.0883539619069751	0.280174882473574	C1GALT1_1	528
FUN_008248	4.83963144705922	-5.09243456573103	2.00307886531064	-2.54230357771824	0.0110124478751609	0.0775553449735665	C1GALT1_2	528
FUN_008249	27.3017230074309	0.697029148243976	1.0865642953372	0.641498299948886	0.521198985082572	0.750355280793312		529
FUN_008252	29.0396676958488	1.5379930831604	1.13644031600583	1.35334259221451	0.175946208240548	0.417308719433629		529
FUN_008253	0.8877257734355	3.14907298620937	3.38496458474333	0.930311944887942	0.352209594992745	NA		529
FUN_008254	14.4862318527235	1.2639343586119	1.16725530588283	1.08282596981295	0.278885676149087	0.543000610121497		529
FUN_008255	7.02526267356565	1.6910491390854	1.93028933275078	0.87605993070249	0.380997454275081	0.642094497832747		529
FUN_008256	35.7069300103664	1.19345764963827	0.81964343414115	1.45606931005165	0.145373460465345	0.374158524952114	EDC3	529
FUN_008258	3.84978309056959	2.39265662824645	1.54548035183921	1.54816373135967	0.121582881097656	0.337483663551606		529
FUN_008259	0.708438709884703	-0.97335195600573	3.49452217359783	-0.278536494448282	0.78060055445081	NA		529
FUN_008260	0	NA	NA	NA	NA	NA		529
FUN_008261	201.191047594157	0.369217782961121	0.563495197876702	0.655227913835584	0.512321024796093	0.744447396538336		529
FUN_008262	8347.60020034857	0.0494625230117156	0.537636358191819	0.0919999591881549	0.926698072018526	0.970023968316145	H1F0_1	529
FUN_008264	448.750336052292	-0.624115410434623	0.505767479237021	-1.23399671994755	0.217204126491414	0.47218489896885	NEDD4L	529
FUN_047089	424.431710016319	0.850501695276385	0.398515020880872	2.13417725985948	0.0328282734265589	0.154824824720535	BTBD1_2	529
FUN_008265	371.822733515518	-0.205244667560234	0.311781546678708	-0.658296392928409	0.510347695349602	0.743045806250375		529
FUN_008266	426.971436304994	-3.44983647326073	0.736814714530717	-4.68209497615416	2.83957853806363e-06	0.000135806509705419	CBLN4	530
FUN_008267	0	NA	NA	NA	NA	NA		530
FUN_008268	95.1180801592622	0.422723968356987	0.350546700781678	1.20589914956941	0.227856378596392	0.483981011001135	RMDN1	530
FUN_008269	23.4704318072347	-3.84968487579243	1.57636583196249	-2.44212656588718	0.0146010267230152	0.0933966709284227	KCNN2_1	530
FUN_008272	0.132356559559237	-0.175849892432175	3.53099560233968	-0.0498017874379834	0.960280342282996	NA		530
FUN_008273	155.035320189198	1.46181207208116	0.809484509974788	1.80585552171553	0.0709409102157327	0.247152890686617		530
FUN_008274	0	NA	NA	NA	NA	NA		530
FUN_008275	0.117388779245305	1.30422069904889	3.53381767011886	0.369068475172638	0.712076685941546	NA		530
FUN_008276	97.8104535334609	-0.242014500586491	0.574882905750885	-0.420980513014878	0.673769311671853	0.844892019401087	CCNYL1	531
FUN_008277	46.1396128954823	-0.721135559875676	0.510481616918636	-1.41265725537501	0.157756525468268	0.391251545939195		531
FUN_008278	15.1364239170369	0.826699190814965	1.15550419528895	0.715444560206238	0.474334386380001	0.716707860286721		531
FUN_008281	263.392929544445	-0.551586753015097	0.333603212623575	-1.65342158631274	0.0982450926305909	0.298708478921901		531
FUN_008282	22.6834111592956	-1.62850534437695	1.12620047216949	-1.44601728077758	0.148172354946596	0.377927025998625		531
FUN_008283	53.9416151965768	-1.45446154184927	1.03457673229436	-1.40585178116634	0.159768142154869	0.393748170831414		531
FUN_008284	42.6454757761151	1.45877728485144	0.818363312068618	1.78255459810877	0.0746588360777163	0.254060020063753		531
FUN_008285	41.0660079484098	-0.262297855815681	0.627065035378606	-0.418294500597234	0.67573180996769	0.846186494154354	ADAM17_2	531
FUN_008286	0	NA	NA	NA	NA	NA		531
FUN_008287	383.887270917587	0.735703580946668	0.545327734363863	1.3491035474381	0.177303708995178	0.418875900634016		531
FUN_008288	0	NA	NA	NA	NA	NA		531
FUN_008289	0	NA	NA	NA	NA	NA		531
FUN_008290	0	NA	NA	NA	NA	NA		531
FUN_008291	0	NA	NA	NA	NA	NA		531
FUN_008292	0	NA	NA	NA	NA	NA		531
FUN_008293	0	NA	NA	NA	NA	NA		531
FUN_008294	0	NA	NA	NA	NA	NA		531
FUN_008295	0	NA	NA	NA	NA	NA		531
FUN_008296	0	NA	NA	NA	NA	NA		531
FUN_008297	0	NA	NA	NA	NA	NA		531
FUN_008298	0	NA	NA	NA	NA	NA	ADAMTS15_2	531
FUN_008299	1.17245125530702	-0.88393632284625	3.42771817328225	-0.257878938162476	0.796500340143216	NA		532
FUN_008300	0	NA	NA	NA	NA	NA		532
FUN_008301	0	NA	NA	NA	NA	NA		532
FUN_008302	0	NA	NA	NA	NA	NA		532
FUN_008303	322.657367155946	-2.22207598776338	0.800582787359119	-2.77557302361364	0.00551045231392955	0.0485677635189659		532
FUN_008307	1.14142367719603	-2.9833451999034	3.26406696818949	-0.913996320840866	0.360718778938928	NA	FUBP3_1	532
FUN_008308	1.93109031823338	-3.78277996244523	3.45128982275193	-1.09604818972548	NA	NA		532
FUN_008309	0.447732402823827	-1.75930821666437	3.50159757026674	-0.502430156909879	0.615364970330136	NA		532
FUN_008310	1264.08388433923	-0.228210311503776	0.814911251300563	-0.280043147201076	0.779444402012735	0.902002975198115		532
FUN_008311	0	NA	NA	NA	NA	NA		532
FUN_008312	0	NA	NA	NA	NA	NA		532
FUN_008313	403.841814117184	1.49218735968085	0.355317152055558	4.1995928174262	2.67395402789789e-05	0.000900081862098863	SFI1	532
FUN_008314	0.817600297264739	-2.5675987539881	3.47345181495109	-0.73920667128191	0.459781510468595	NA		532
FUN_008316	0	NA	NA	NA	NA	NA		532
FUN_008317	0.234777558490611	2.07751391305576	3.49802749889925	0.593910114688781	0.552572233534344	NA		532
FUN_008318	0	NA	NA	NA	NA	NA		532
FUN_008319	0	NA	NA	NA	NA	NA		532
FUN_008320	2050.36075335917	-1.80875644044873	0.581261703470613	-3.11177638170374	0.00185965306826904	0.0232940565155052		532
FUN_008321	0	NA	NA	NA	NA	NA		532
FUN_008322	67.6122237246883	0.259149302831104	0.611111079400344	0.424062517546557	0.671520220268201	0.843445450239155		532
FUN_008323	329.003463646977	-0.914917944481125	0.844987971837611	-1.0827585421026	0.278915611652433	0.543000610121497	MFI2	532
FUN_008324	0	NA	NA	NA	NA	NA		532
FUN_008325	0	NA	NA	NA	NA	NA		532
FUN_008326	0	NA	NA	NA	NA	NA		532
FUN_008327	0	NA	NA	NA	NA	NA		532
FUN_008328	108.427766148788	-7.71442060933569	3.38506614504856	-2.27895712484668	0.0226696141181623	0.122968774771948	ADRA2B	532
FUN_008329	0.146470046946985	-0.175849892432175	3.53099560233968	-0.0498017874379834	0.960280342282996	NA		532
FUN_008330	0	NA	NA	NA	NA	NA		532
FUN_008332	3.22835958039509	-0.183156824536546	1.83289349109844	-0.0999276965224976	0.920401727752583	0.967462762256844		532
FUN_008333	48.1979655756997	-1.13232871962295	0.641937701077616	-1.76392306873722	0.0777449323672272	0.260179903424751	SORCS3	532
FUN_008334	17694.9967063365	0.0753951404530181	0.377895722266816	0.199513082605854	0.841861410628797	0.932077186183627	RPL26	532
FUN_008335	28.9561467572439	0.276220637409669	0.590665149316072	0.467643363976193	0.64003964893887	0.825940022613489		532
FUN_008336	9035.14025621808	0.0471504564948297	0.450740845752805	0.104606575905233	0.91668799652002	0.965675340289321	add-1	532
FUN_008338	106.394838823577	0.387833201210745	0.474261177574456	0.817762911133197	0.413492579866854	0.669727150187399	WDR91	532
FUN_008339	168.210915483851	-0.705366868463457	0.385747033486217	-1.82857366935178	0.0674635001859853	0.23925175853599	NIT2_3	532
FUN_008340	2.58462120380676	-4.16751055962048	3.44732404967071	-1.20891175287643	0.226696750381109	0.482543664213173		532
FUN_008341	0	NA	NA	NA	NA	NA		532
FUN_008342	0.586943896226526	3.38843402242392	3.39976835085454	0.996666146848571	0.318926586985122	NA		533
FUN_008343	3.29037153727071	-0.409899738547968	1.35048937746232	-0.303519409621869	0.761494057954897	0.892871437664556		533
FUN_008344	0	NA	NA	NA	NA	NA		533
FUN_008345	0.784159302504255	0.816971875176504	3.41987379894576	0.238889480491459	0.811191282790573	NA		533
FUN_008346	0	NA	NA	NA	NA	NA		533
FUN_008347	0.403551179212376	-0.251205224760332	3.5168131983981	-0.0714297890131771	0.943055701950264	NA		533
FUN_008348	0	NA	NA	NA	NA	NA		533
FUN_008349	37.6758605924269	0.107304262111462	0.654587655233032	0.163926498236913	0.869789006690618	0.945780072707191		533
FUN_008350	5.02158130518732	0.161442141995684	1.3901866007075	0.116129836033179	0.907549643047159	0.961833075234267		533
FUN_008351	76.1895740584358	-0.374508394562724	0.609256052701189	-0.614697864555156	0.538754270349565	0.76224747017826		533
FUN_008352	0.589618985411369	2.65778935737881	2.79451765694867	0.951072665713929	0.341567489455888	NA		533
FUN_008353	0.821721454717137	3.87150293740863	3.38055042917382	1.14522857106285	0.252114485928863	NA		533
FUN_008354	0	NA	NA	NA	NA	NA		533
FUN_008355	0	NA	NA	NA	NA	NA		533
FUN_008357	2364.59408513359	0.802559541973183	0.38374218245186	2.09140297489673	0.0364919557395922	0.164524697109638	CELF2	533
FUN_008358	537.255872310184	-0.25528502113254	0.308792353748101	-0.826720668546055	0.40839540371432	0.665644628167903	BTBD10	533
FUN_008359	338.244699461837	-1.52063651726129	0.570035230648004	-2.66761848304124	0.00763909487428356	0.0610747250855457	POPDC3	533
FUN_008360	0.534797607496644	-1.86328791848174	3.49752717319988	-0.53274437229805	0.594210545729202	NA		533
FUN_008361	0.529426238236947	-1.85518519241893	3.49787510981205	-0.530374908816746	0.595852019048726	NA		533
FUN_008362	76.5568070946197	-1.42040493271632	0.88990926693794	-1.59612331895784	0.110461263337736	0.319044198928699		533
FUN_008363	1.7523796418123	-0.0518524871266267	2.22490652286225	-0.0233054677101313	0.981406610297598	NA		533
FUN_008364	7.26251582857753	-0.282886879688027	1.13197468352426	-0.249905659380381	0.802660306513855	0.914350495919072		533
FUN_008365	0	NA	NA	NA	NA	NA		533
FUN_008367	0.337244980258365	-1.26604457952964	3.5155700782073	-0.360124973010136	0.718753678198818	NA		535
FUN_008368	0	NA	NA	NA	NA	NA		535
FUN_008369	0	NA	NA	NA	NA	NA		535
FUN_008370	1.07131543183093	-0.666736082404728	3.40274899463073	-0.19594042447938	0.844656796329506	NA		535
FUN_008371	322.205819181796	-0.210744288761133	0.616902748133096	-0.341616712518948	0.732639358330391	0.878511817234029	ARHGEF7	535
FUN_008372	8.12855410953392	1.01183809420169	0.875905068313634	1.15519150511341	0.248012012656946	0.507430884301327		535
FUN_008373	0	NA	NA	NA	NA	NA		535
FUN_008374	52.696075590017	-1.84095658883547	0.69969282003343	-2.6310925825243	0.00851108466734767	0.0652388408625062		535
FUN_008375	0	NA	NA	NA	NA	NA		535
FUN_008376	0.128566559147058	1.30422069904889	3.53381767011886	0.369068475172638	0.712076685941546	NA		535
FUN_008377	1.66618194511043	-3.52903227229651	3.03610555382558	-1.16235493454759	0.245091320786173	NA		535
FUN_008378	0	NA	NA	NA	NA	NA		535
FUN_008379	0	NA	NA	NA	NA	NA		535
FUN_008380	0	NA	NA	NA	NA	NA		535
FUN_008381	0.39706967867771	-1.49193257576762	3.51050717204046	-0.424990607525363	0.670843521715287	NA		535
FUN_008382	0.39706967867771	-1.49193257576762	3.51050717204046	-0.424990607525363	0.670843521715287	NA		535
FUN_008383	0	NA	NA	NA	NA	NA		535
FUN_008384	0	NA	NA	NA	NA	NA		535
FUN_008385	0	NA	NA	NA	NA	NA		535
FUN_008386	0	NA	NA	NA	NA	NA		535
FUN_008387	0	NA	NA	NA	NA	NA		535
FUN_008388	321.242185397678	-0.106478274181722	0.33418171027993	-0.31862388307406	0.750011740588865	0.888163303484594	SRPK2_1	535
FUN_008389	200.201410805959	0.327918164278124	0.436396927678696	0.751421798550239	0.452398847915351	0.700606120965898	SRPK2_2	535
FUN_008390	0.128566559147058	1.30422069904889	3.53381767011886	0.369068475172638	0.712076685941546	NA		535
FUN_008391	1.62845837046923	-3.50264155056827	2.07872589609041	-1.68499442719019	0.0919896466940359	NA		535
FUN_008392	73.4038286522399	-6.59608943852739	1.16704575982185	-5.65195441825203	1.58633663331302e-08	1.46909193486907e-06		535
FUN_008393	275.375999390605	-8.08000990028282	1.02586524887867	-7.87628775720275	3.37251038580993e-15	1.32137551154791e-12		535
FUN_008394	385.475963781561	0.298945931158093	0.260118438494828	1.14926851355844	0.250445277179184	0.510512463956849	MED6	535
FUN_008395	0.0953874666556903	-0.175849892432175	3.53099560233968	-0.0498017874379834	0.960280342282996	NA		535
FUN_008397	2.11770495294779	-3.88000808921099	3.45018693499343	-1.12457909160171	0.260767437823234	NA		535
FUN_008398	1.34716547120712	4.58065470488838	3.36167609404653	1.36261036957149	0.173005339021475	NA		535
FUN_008399	0	NA	NA	NA	NA	NA		535
FUN_008400	50.0984146271569	-1.38593728632108	0.805599731042914	-1.72037952957962	0.0853634755030982	0.274470451380189		535
FUN_008401	110.313313387142	-1.03526810709152	0.736760014842277	-1.40516326379784	0.159972735333548	0.3941570334606		535
FUN_008402	0	NA	NA	NA	NA	NA		535
FUN_008403	0	NA	NA	NA	NA	NA		535
FUN_008404	0.67448996051673	-2.22963616820044	3.48360170233707	-0.640037627351206	0.522148137216324	NA		535
FUN_008405	0	NA	NA	NA	NA	NA		535
FUN_008406	0	NA	NA	NA	NA	NA		535
FUN_008412	4152.45902890224	-0.303595500900298	0.595241075443945	-0.510037887882434	0.610024918416466	0.807579446901694	TNS3	535
FUN_008407	0.937758824293759	-2.6960492230749	3.47015965493205	-0.776923683970296	0.437203797082433	NA		535
FUN_008413	3.93939958540076	1.57415789163066	1.53119704969213	1.02805703024779	0.303923001756012	0.568360863289373		535
FUN_008414	4.01563232076731	1.65280533603515	1.92997333744521	0.856387652599923	0.391783392124636	0.65101994862418		535
FUN_008415	0.661782797796184	-2.18362290032421	3.48516989592812	-0.626547045203	0.530956189516838	NA		535
FUN_008416	0.132356559559237	-0.175849892432175	3.53099560233968	-0.0498017874379834	0.960280342282996	NA		535
FUN_008417	0	NA	NA	NA	NA	NA		535
FUN_008418	0.167279845649866	-0.175849892432175	3.53099560233968	-0.0498017874379834	0.960280342282996	NA		535
FUN_008419	117.657108855954	-5.67837342510702	2.92387048970592	-1.94207419415425	NA	NA		535
FUN_008423	0.146470046946985	-0.175849892432175	3.53099560233968	-0.0498017874379834	0.960280342282996	NA	SLCO4A1_1	535
FUN_008424	1.76597580365706	1.58663458841536	2.52103108803193	0.629359390269948	0.529113797927187	NA		535
FUN_008425	329.893947665753	0.604414531470032	0.472367767043368	1.27954228387167	0.200706159478576	0.450499867050403	IL17RA	535
FUN_008426	0	NA	NA	NA	NA	NA		535
FUN_008427	0.144089185557127	1.30422069904889	3.53381767011886	0.369068475172638	0.712076685941546	NA		535
FUN_008428	0.744214143198663	-1.25003841310387	3.48420294831942	-0.358773134529036	0.719764811997066	NA		535
FUN_008429	0	NA	NA	NA	NA	NA		535
FUN_008430	0	NA	NA	NA	NA	NA		535
FUN_008431	21.5056921064777	0.496844554716291	1.22331092867086	0.406147401344739	0.684634298824638	0.85177938472479		535
FUN_008432	52.8330152036806	-6.02699976610449	2.19889041562717	-2.74092775304834	NA	NA	TIMP1	535
FUN_008434	0.836399228249329	-2.49267117399349	3.47550780725882	-0.717210638625925	0.473244135891621	NA		535
FUN_008435	0	NA	NA	NA	NA	NA		535
FUN_008436	26.5861794582398	0.734571767095132	0.547979586035157	1.34050936533976	0.18007980161638	0.42249491917689		535
FUN_008437	310.719858988634	1.25076545978414	0.849184615757171	1.47290169484394	0.140777545010278	0.367143060148058		535
FUN_008438	186.446837431559	0.743718410114393	0.551185593808853	1.34930669173532	0.177238477137016	0.418875900634016	RNF41_1	535
FUN_008439	0	NA	NA	NA	NA	NA		535
FUN_008440	1727.34219518229	-0.67333758164004	0.757598387080336	-0.888779059093534	0.374121832319371	0.635408320413042		535
FUN_008441	0	NA	NA	NA	NA	NA		535
FUN_008443	7.28798763278647	1.28610125120038	1.45171301954503	0.885919760920407	0.375660766810243	0.637172199716274		535
FUN_008444	131.503711148322	0.451011319921091	0.501085526012782	0.900068544206137	0.368083774614222	0.630242183106399		535
FUN_008445	1757.45210230322	-0.631125050713577	0.931388100385621	-0.677617687462695	0.498014128466076	0.734489214267009		535
FUN_008446	25.2818544541725	0.308193938029228	0.815555912343991	0.377894309101932	0.705509110209126	0.863357715862859		535
FUN_008447	5.48363655420599	-1.98190753456645	2.32472625788912	-0.852533724278594	NA	NA		535
FUN_008448	0.234777558490611	2.07751391305576	3.49802749889925	0.593910114688781	0.552572233534344	NA		535
FUN_008449	21.7833410549094	-3.01195595454978	1.71939290342394	-1.75175548797012	0.0798158611133206	0.264417618589072		536
FUN_008450	330.54775532959	1.91880341041352	0.677229517164787	2.83331331812967	0.00460682073467999	0.0434735366597361	RB1	536
FUN_008451	0	NA	NA	NA	NA	NA		536
FUN_008452	30.1837123629881	-0.788795725586751	0.789541473880221	-0.999055466599108	0.317767822598147	0.582272104368658		538
FUN_008453	347.890385217186	-1.84783354802587	0.692964621894852	-2.66656260600019	0.00766313321208134	0.0610747250855457		538
FUN_008454	118.159620408999	0.206777329050569	0.455544848560597	0.45391212238253	0.649892078097484	0.831117895458513	IDI1	538
FUN_008458	151.308293019884	0.236029480280994	0.510464408581079	0.462381855254273	0.64380750891476	0.827827970124917	ANKZF1	538
FUN_008459	0	NA	NA	NA	NA	NA		538
FUN_008460	0	NA	NA	NA	NA	NA		538
FUN_008461	1.40866535094366	4.64654955615415	3.36034453701361	1.38275986434522	0.166738509267651	NA		538
FUN_008462	2.59035454982571	-2.26159296708327	1.90973437407037	-1.18424478178238	0.236316179935019	0.493562875448086		538
FUN_008463	778.29689067791	0.108414917281916	0.291994637321069	0.371290782175243	0.710420962831845	0.865901301518666	PAN2	538
FUN_008465	0	NA	NA	NA	NA	NA		538
FUN_008466	221.185050471922	-0.428049289642944	0.410168429166482	-1.04359394630347	0.296673294909965	0.561332389202948		538
FUN_008467	1.27523257341752	-3.15503090849079	3.236026020892	-0.974970809295629	0.32957473984921	NA		538
FUN_008468	0.583499326398081	-0.567132984764686	3.50939028125337	-0.161604421085402	0.871617375558306	NA		538
FUN_008469	1.30981833866352	0.583207160643863	2.70521013257632	0.215586639137878	0.829309971331578	NA		538
FUN_008470	629.17724964082	-0.536850872518017	0.486055680280221	-1.10450488349094	0.26937418632771	0.533044839961224	SEC22A	538
FUN_008471	264.164894715137	-0.870329401491753	0.509335685396121	-1.70875402302684	0.0874965225167621	0.278573470901183		538
FUN_008472	135.944616805541	-1.45393303686955	1.13241450160094	-1.28392301124196	0.199168894809301	0.448417276058204		538
FUN_008474	94.4867388141462	0.117519628622811	0.309497094851498	0.379711572669847	0.70415952872717	0.862535095189524	SNAP47	538
FUN_008475	188.471960761032	-0.213916737040784	0.459987968598595	-0.465048548318569	0.641896690436999	0.826727553635717		538
FUN_008476	14.2863140887418	-4.66350391859518	1.78253121294258	-2.61622567096411	0.00889077748282523	0.0669774335946019		538
FUN_008477	48.7446943564516	-2.48383772792111	0.98883416710865	-2.5118850162549	0.0120088209583855	0.0821308218214658		538
FUN_008478	13.7860694309444	-0.0616103974810988	0.727512509796375	-0.0846863753564087	0.93251072794343	0.971740742926954		538
FUN_008479	0	NA	NA	NA	NA	NA		538
FUN_008480	125.339793571582	-1.09109008242449	0.733797621205264	-1.48690872100726	0.137038920609186	0.361975878526679		538
FUN_008481	1.17342362195806	0.425186553782883	3.24432898438378	0.131055314004674	0.895731550446526	NA		538
FUN_008482	0	NA	NA	NA	NA	NA		538
FUN_008483	0	NA	NA	NA	NA	NA	PTF1A_1	538
FUN_008484	0.633926481414369	1.98747078170683	3.40856294569843	0.583081730737876	0.559838281669331	NA	PTF1A_2	538
FUN_008485	664.694200819007	-0.157175424524337	0.400294718855528	-0.39264925846065	0.694578552513148	0.857709159882591	LCMT2	538
FUN_008486	1.93293951662385	1.67389295783354	2.43025882909367	0.688771474788877	0.490967089131243	NA		538
FUN_008487	12.8069185317331	2.55980880104743	1.85012107946498	1.38358987931086	0.166484069015693	0.403899311994014		538
FUN_008488	4.77909239835641	2.18104384211349	2.45015247328787	0.89016657775046	NA	NA		538
FUN_008489	0	NA	NA	NA	NA	NA		538
FUN_008490	0	NA	NA	NA	NA	NA		538
FUN_008491	0	NA	NA	NA	NA	NA		538
FUN_008492	0	NA	NA	NA	NA	NA		538
FUN_008493	69.7055658009491	1.26622195077325	1.68916120645751	0.749615812826269	0.453486124365038	0.701117491107398		538
FUN_008494	33.8747322445975	0.230684280916748	0.654320939092503	0.352555247944061	0.724421892747472	0.874309051093		538
FUN_008495	85.3338683525601	0.463996500969973	0.595585146471195	0.779059893818917	0.435944433977975	0.687775429600996		538
FUN_008496	0	NA	NA	NA	NA	NA		538
FUN_008497	0	NA	NA	NA	NA	NA		538
FUN_008498	175.799707135805	-0.335326171633911	0.325552684703959	-1.03002121435073	0.303000047085274	0.567453162911607		538
FUN_008499	0	NA	NA	NA	NA	NA		538
FUN_008500	24.6341341276937	0.942611610570518	1.41088142990568	0.668101224235073	0.5040689804334	0.739079594950955		538
FUN_008501	0	NA	NA	NA	NA	NA		538
FUN_008502	0	NA	NA	NA	NA	NA		538
FUN_008503	0	NA	NA	NA	NA	NA		538
FUN_008505	0	NA	NA	NA	NA	NA		539
FUN_008506	0	NA	NA	NA	NA	NA		539
FUN_008507	0	NA	NA	NA	NA	NA		539
FUN_008508	0	NA	NA	NA	NA	NA		541
FUN_008509	0.146470046946985	-0.175849892432175	3.53099560233968	-0.0498017874379834	0.960280342282996	NA	bre-3_3	541
FUN_008510	1.38666403835405	4.00306055323171	3.35996120115805	1.19140082684646	0.233496268495797	NA	bre-3_4	541
FUN_008511	0	NA	NA	NA	NA	NA		541
FUN_008512	2.08517786319359	-3.89007358682413	2.26785348127456	-1.71531080775018	0.0862882581044139	NA		541
FUN_008513	0.555607406199525	-1.91059838031885	3.49553251152305	-0.546582923780725	0.584665303366803	NA		541
FUN_008514	0	NA	NA	NA	NA	NA		541
FUN_008515	0	NA	NA	NA	NA	NA		541
FUN_008516	0.447553804391606	2.13833710132758	3.44106729350654	0.621416821857196	0.534325406763763	NA		541
FUN_008517	0	NA	NA	NA	NA	NA		541
FUN_008518	0	NA	NA	NA	NA	NA		541
FUN_008519	5.67319176587157	-2.0385315133756	1.2117991752377	-1.6822354355669	0.0925231952863442	0.287577052748128		541
FUN_008520	0.117388779245305	1.30422069904889	3.53381767011886	0.369068475172638	0.712076685941546	NA		541
FUN_008521	226.970726859575	-1.33090131780001	0.512576214322786	-2.59649449313287	0.00941804153638903	0.0694222786766969		544
FUN_008522	41.9909487033285	0.00575389293003814	0.74318874456454	0.00774216909515972	0.993822704524308	0.998032717812512		544
FUN_008523	75.4487572362429	-0.232832061609952	0.607817734126397	-0.383062303939842	0.701673568831706	0.861250514571792		544
FUN_008524	316.205228516148	0.138199283604541	0.434586824152883	0.318001549802909	0.750483761314604	0.888174027145162	CRLF3	544
FUN_008525	44.3417175735266	-3.59689569948589	1.81078678655703	-1.98637173972586	0.0469920621811831	0.191905446959195		544
FUN_008526	3480.37454892876	0.00303877323881628	0.39570423588772	0.00767940538215145	0.993872781233179	0.998032717812512	ATP5J2	544
FUN_008527	24.0063589939309	1.04349101893298	0.556641073690068	1.87462095101157	0.0608448888009868	0.224290530926598		545
FUN_008528	99.4486094666549	0.191915065127611	0.482311245530386	0.397907091957946	0.690698672158136	0.85488699025271	MKRN2OS	545
FUN_008529	2.14160404126856	2.42289164636085	1.88827052678126	1.28312739726489	0.199447446683329	NA		545
FUN_008530	288.422325085298	3.72634606677506	0.649809579998741	5.73452005244718	9.77888556087311e-09	9.39787803854853e-07		545
FUN_008531	153.352723722866	-0.273595579911682	0.732872864045633	-0.373319293610312	0.708910818515648	0.865449046113658		545
FUN_008532	7.40840099402794	0.327368030554906	0.864453160885823	0.37869955871229	0.704910981093277	0.862958908393204		545
FUN_008533	68.3980104475116	0.732629703480596	0.447839446779213	1.63592043699935	0.101856240138277	0.30446288682178	COX19_1	545
FUN_008534	7.54518521861002	-1.19876081082747	1.38568769671134	-0.865101720735846	0.386982960352023	0.646632562471264		545
FUN_008535	877.989688105843	0.558501521525118	0.568558654267928	0.982311178156703	0.325946569264493	0.589834490604812		545
FUN_008536	38.4685548110357	-2.80707236350556	1.42714941952186	-1.9669085276621	0.0491937572414405	0.197531259368764		545
FUN_008537	206.473007115407	-2.46018491787729	1.03543902995837	-2.37598240620329	0.0175022973200548	0.105096317594694		545
FUN_008538	6.15794953186416	-0.944673845119174	1.42143744337176	-0.664590516821011	0.506312436383727	0.74063825236086		545
FUN_008539	0	NA	NA	NA	NA	NA		545
FUN_008540	0	NA	NA	NA	NA	NA		545
FUN_008541	0.286162399967071	-1.21299086652891	3.51681327088348	-0.344911933929375	0.73016057855756	NA		545
FUN_008542	0	NA	NA	NA	NA	NA		545
FUN_008543	0	NA	NA	NA	NA	NA		545
FUN_008544	589.042557727575	-0.15536398645484	0.449857969699314	-0.345362307482705	0.729822010143713	0.876884816560101	AIG1_1	545
FUN_008545	38.8252528528637	-1.94456969679006	1.57062024052305	-1.23809030764972	0.215682577322023	0.470572025240512		545
FUN_008546	8.404589798236	-3.22697172767185	2.39975957797646	-1.34470626028	0.178720112178988	0.420620129707441		545
FUN_008547	0	NA	NA	NA	NA	NA		546
FUN_008549	59.4358765112754	-1.01947536181594	1.47721188461176	-0.690134822523364	0.490109406353569	0.729148381453135		546
FUN_008550	0	NA	NA	NA	NA	NA		546
FUN_008551	0.572324799934142	-2.02038853380916	3.49113795825749	-0.578719190695514	0.56277866487693	NA		546
FUN_008552	531.917122299082	0.0921661537235327	0.297241610733629	0.310071505453275	0.75650658044299	0.891185619578735		546
FUN_008553	138.198153101062	-3.60874999556974	0.866907023248207	-4.16278781783096	3.14385483783561e-05	0.00101832906941276		546
FUN_008554	310.807910044336	-0.106759212689389	0.593774917159112	-0.179797444459549	0.857311589949475	0.939786201099247	DNAJC10	546
FUN_008555	0.276445745116364	0.785934126783247	3.53099555615566	0.222581454517299	0.823861271532018	NA		546
FUN_008556	0.704332675471832	3.65010063604441	3.38857902607244	1.07717736784645	0.281401034153809	NA		546
FUN_008557	0	NA	NA	NA	NA	NA		546
FUN_008558	71.0712932552759	0.85067470637052	0.453234946892792	1.87689566350174	0.0605323953468616	0.223516539360032	SLC4A3	546
FUN_008559	6.49959621059913	1.04438842901805	0.88805870563159	1.1760353481083	0.239580751079568	0.497474339838475		546
FUN_008560	1.22027165997166	2.20304231788936	2.19058600092979	1.00568629442272	0.314566498126131	NA		546
FUN_008561	659.945725408534	-0.780227161517536	0.548956600011721	-1.42129115762681	0.155232133062385	0.387633224538918	ERBB2_1	546
FUN_008562	177.331341114247	-2.87879273018324	1.19130887480043	-2.41649566378451	0.0156707128838817	0.0976675143151439	ERBB3	546
FUN_008563	0	NA	NA	NA	NA	NA		546
FUN_008564	0	NA	NA	NA	NA	NA		546
FUN_008565	15.3808320070772	-4.34430788565529	1.3312322159295	-3.26337346232413	0.00110094335827127	0.0160218714152991		546
FUN_008566	11.668567438463	-6.347603126038	1.62304569402217	-3.91092077654795	9.19449296348195e-05	0.00241714322113524		546
FUN_008567	104.495144341975	-9.51365777379017	1.49095529252986	-6.38091418398425	1.76033937777444e-10	2.50805276103332e-08		546
FUN_008568	67.0083524190303	0.400894207725243	0.734741329760768	0.545626319749529	0.585322828531726	0.791624812442107		546
FUN_008569	0	NA	NA	NA	NA	NA		546
FUN_008570	0	NA	NA	NA	NA	NA		546
FUN_008571	0	NA	NA	NA	NA	NA		546
FUN_008572	6.83665717836448	0.181434008518034	1.27188805318001	0.142649353505921	0.886567117564742	0.953566939935029		546
FUN_008573	149.024478020106	-0.171249991567184	0.447122195287219	-0.383004899716906	0.701716131142908	0.861250870837687		546
FUN_008574	3.96271988140764	-0.588092934464883	1.12489439027605	-0.522798352937441	0.601114585918429	0.801722216123467	GIMAP7_1	546
FUN_008575	0.334559691299732	-0.73858403496123	3.52619845932333	-0.209456173122758	0.834092145295167	NA		546
FUN_008576	0	NA	NA	NA	NA	NA		546
FUN_008577	439.967027545188	-4.61608845707961	1.62975534025894	-2.83238124339951	0.00462027249582513	0.0435601257889594		546
FUN_047090	1.3033154791083	-3.15433325116174	3.46048995010594	-0.911527932934806	0.362017274745661	NA		546
FUN_008578	0	NA	NA	NA	NA	NA		547
FUN_008579	23.1836870847836	-0.911724864119447	1.13691095702918	-0.80193163631903	0.422592504689518	0.67773139881488		547
FUN_008580	0	NA	NA	NA	NA	NA		547
FUN_008581	0	NA	NA	NA	NA	NA		547
FUN_008582	2.37271260911814	-0.00581252557100585	3.06984280825793	-0.0018934277531638	0.998489264131437	0.999519494296364		547
FUN_008583	0.334559691299732	-0.73858403496123	3.52619845932333	-0.209456173122758	0.834092145295167	NA		547
FUN_008584	1.47079693889165	2.22404992716564	2.54897687437439	0.872526522121351	0.382921205822767	NA		547
FUN_008585	73.5789222874653	0.359293730936344	0.619651679889321	0.579831770972555	0.562028070239488	0.777208659213002	LAMA1	547
FUN_008586	1.62759343807045	1.58028870590603	3.11543722926135	0.507244598306578	0.611983206001016	NA		547
FUN_008587	1801.74221232037	-0.206395985874352	0.547224645036208	-0.37716865961089	0.706048269318632	0.863602535816642		547
FUN_008588	0	NA	NA	NA	NA	NA		547
FUN_008589	0.234777558490611	2.07751391305576	3.49802749889925	0.593910114688781	0.552572233534344	NA		547
FUN_008590	0.190774933311381	-0.73858403496123	3.52619845932333	-0.209456173122758	0.834092145295167	NA		547
FUN_008591	192.911263394328	-0.643247239813198	0.54146932626521	-1.18796616652323	0.234846739568297	0.491905774849849		547
FUN_008592	169.223584142869	0.460883432086064	0.384802702901924	1.19771360390764	0.231028531411686	0.487783163716199		547
FUN_008593	0	NA	NA	NA	NA	NA	ANKRD61	547
FUN_008594	33.3931241291021	-1.49334018964221	1.09049358086591	-1.36941676305551	0.17086903727973	0.409781323738705		547
FUN_008595	0.529426238236947	-1.85518519241893	3.49787510981205	-0.530374908816746	0.595852019048726	NA		547
FUN_008597	485.608016860216	-1.2921589633906	0.642168860355743	-2.01217941753635	0.0442010273496503	0.184690674983957		547
FUN_008598	4.57025007337022	0.175778865228886	1.31680719354926	0.133488688465546	0.893806909508066	0.957105639834264		547
FUN_008599	0	NA	NA	NA	NA	NA		547
FUN_008600	0	NA	NA	NA	NA	NA		547
FUN_008601	216.073163218559	-0.149554691237935	0.659054831114764	-0.226922987553205	0.820483626802389	0.922634383191586		547
FUN_008602	118.718659365364	-0.401666915710885	0.674948040199157	-0.595107907258114	0.55177134342738	0.770249356011609	ATF6B	547
FUN_008604	0	NA	NA	NA	NA	NA		547
FUN_008605	0	NA	NA	NA	NA	NA		547
FUN_008606	392.769269174433	0.244252088227334	0.273539481035187	0.89293175267783	0.371893721629455	0.633572059664948	SCYL3	547
FUN_008607	83.8543310470189	0.894265807483169	0.600327762751396	1.48962927082467	0.136321741224216	0.361129822192191	TNNI3K	547
FUN_008608	61.7765544742923	1.01910984559655	0.74353204067959	1.37063339552265	0.170489267057756	0.409278700015873		547
FUN_008609	49.7400310989074	-1.89841115372193	1.2476570723603	-1.52158088610883	0.128114129836574	0.347762047764458		547
FUN_008610	367.620194368509	-0.933139966400319	0.539160792204131	-1.73072667725999	0.0835005248415302	0.271073714556581		547
FUN_008611	82.3374290409427	-1.38167571191634	0.581801904110431	-2.37482157097597	0.0175574351832716	0.105210348359993		547
FUN_008612	37.5353825607342	-1.85050038941607	0.978232847779738	-1.8916768064128	0.0585340554213042	0.219207535561533	MCCC1_1	547
FUN_008613	0.453442245616937	-1.61819022414258	3.50679799521375	-0.461443808953684	0.644480226896277	NA		547
FUN_008614	0	NA	NA	NA	NA	NA		547
FUN_008615	0	NA	NA	NA	NA	NA		547
FUN_008616	0	NA	NA	NA	NA	NA		547
FUN_008617	392864.117055502	-0.996747690098847	0.991180152244463	-1.00561707964165	0.314599804721235	0.57900887177924		547
FUN_008618	119.952609483102	-5.38783380761534	1.77200279607306	-3.04053346843206	0.00236159443073877	0.0278244250709632		547
FUN_008619	0	NA	NA	NA	NA	NA		547
FUN_008620	23.5224340962956	-3.19407665462466	1.62495927398884	-1.96563489667286	0.0493408000508482	0.19777089518709	MGAT4C_4	547
FUN_008621	0.915676429249185	-2.649465578484	3.47132079563804	-0.763244233092269	0.445317753500003	NA	MGAT4C_6	547
FUN_008622	0.39706967867771	-1.49193257576762	3.51050717204046	-0.424990607525363	0.670843521715287	NA		547
FUN_008623	3.52351924742196	0.666196995654495	2.04572665704714	0.325652986609707	0.744686917999013	0.885705337469218		547
FUN_008624	4.88076466204009	-0.958735422509816	1.93714538516822	-0.494921769863214	0.620655343008072	0.813878609670236		547
FUN_008625	15.0933310020938	-4.34540011496477	1.95148250706722	-2.22671743109563	0.0259661647078129	0.133224537838575		547
FUN_008628	6.63258173883773	-5.53049151854375	2.81479823587804	-1.96479145398448	NA	NA		547
FUN_008627	23.6353101368842	-7.36811356582761	3.41046128113288	-2.16044486609157	NA	NA		547
FUN_008629	100.480977536417	-1.7839335948433	0.655264946718144	-2.7224615077886	0.00647975815615856	0.0546434572324398		547
FUN_047091	5.20188854323979	-0.989882032736345	1.20780991479189	-0.819567732151712	0.412462574949546	0.668737589143222		547
FUN_008630	0	NA	NA	NA	NA	NA		547
FUN_008631	0	NA	NA	NA	NA	NA		547
FUN_008632	0	NA	NA	NA	NA	NA		547
FUN_008633	0	NA	NA	NA	NA	NA		547
FUN_008634	1.31390327569219	-2.11549562753011	2.68691008972025	-0.787333984722343	0.431086380317405	NA		547
FUN_008635	1014.17365411239	-0.680266160409241	0.317303784471363	-2.14389551496394	0.0320412596531569	0.152417144263746	RAPGEF1	547
FUN_008636	716.861414231683	-0.537322073971429	0.564223617101026	-0.952321132412327	0.340934143641346	0.604016716743373	STXBP1	547
FUN_047092	15.5767209410934	3.50399828160041	1.42591149345142	2.4573743164935	0.0139956773588809	0.090695906650712		547
FUN_008639	0	NA	NA	NA	NA	NA		548
FUN_008640	0	NA	NA	NA	NA	NA	MALRD1_3	548
FUN_008641	0	NA	NA	NA	NA	NA		548
FUN_008642	0	NA	NA	NA	NA	NA		548
FUN_008643	0.529426238236947	-1.85518519241893	3.49787510981205	-0.530374908816746	0.595852019048726	NA	CELA3B_1	548
FUN_008644	3.7221450790459	0.0421860387222909	1.77567708919448	0.0237577197898229	0.981045865241267	0.992883363527686		548
FUN_008645	0	NA	NA	NA	NA	NA		548
FUN_008646	1296.54717525689	0.502073353306836	0.238645739496343	2.10384377431775	0.0353920769197023	0.1617366247414	RPF2	548
FUN_008648	953.744724267652	0.0912444070626399	0.228442430325962	0.399419700326443	0.689583980449246	0.854332277607839	LTN1	548
FUN_008649	0	NA	NA	NA	NA	NA		548
FUN_008650	0	NA	NA	NA	NA	NA		548
FUN_008651	256.740377276566	0.551767184530164	0.400958625663951	1.37612000145024	0.168784484079597	0.407153099530867	ANO1	548
FUN_008652	0	NA	NA	NA	NA	NA		548
FUN_008653	0	NA	NA	NA	NA	NA		548
FUN_008654	0	NA	NA	NA	NA	NA		548
FUN_008655	0	NA	NA	NA	NA	NA		548
FUN_008656	0	NA	NA	NA	NA	NA		548
FUN_008658	0.815588638204018	-2.50314294178093	3.47521420189221	-0.720284505173237	0.471349842948552	NA		548
FUN_008659	4.77926727275918	-1.68308260366423	2.00772628716831	-0.838302817680414	0.401860653812855	0.659798885526736		548
FUN_008660	0	NA	NA	NA	NA	NA		548
FUN_008661	5.92058564444477	0.408177903964944	1.8604289539233	0.219399887915188	0.826338557332269	0.924335028587039		548
FUN_008662	735.250875407501	-5.23335761807336	1.62045059053535	-3.22956938560183	0.00123976793831897	0.0175166657249034		548
FUN_008663	0	NA	NA	NA	NA	NA		548
FUN_008664	0	NA	NA	NA	NA	NA		548
FUN_008665	2.99450307122115	0.0166559303316704	2.04179500792196	0.00815749390465108	0.99349133374493	0.998003612580709		548
FUN_008666	208.825517315865	-9.53639632735518	3.30277346001899	-2.88739038350525	NA	NA		548
FUN_008668	0	NA	NA	NA	NA	NA		548
FUN_008670	0	NA	NA	NA	NA	NA		549
FUN_008671	42.1412152581864	-1.77555895560538	0.911763435604788	-1.94738995475029	0.0514880014518568	0.202395628319531		549
FUN_008672	426.772563950271	-0.578384181962698	0.328180184875971	-1.76239824528494	0.078002034912403	0.260783304776058		549
FUN_008673	58.4997097759856	0.403650820635423	0.567013764381546	0.711888927556624	0.476533559172286	0.718645058073734	TET1	549
FUN_008674	3056.50441028873	0.195977756330038	0.723344195756889	0.270932921670812	0.786442623827933	0.905875264843776	hsp-25_1	549
FUN_008675	112.715053250826	0.689816148592761	0.516699562757256	1.33504302754139	0.181862264303374	0.425452035011705		549
FUN_008676	360.3411858896	-0.0823825590403113	0.384509896376378	-0.214253416665435	0.830349442602825	0.926176477805209		549
FUN_047093	5.88856632461567	0.439176462839928	1.38716927544111	0.316599041382511	0.751547863257265	0.888581485956564		549
FUN_008677	495.13378086519	0.350709900673065	0.33457857132917	1.04821387478526	0.2945400794209	0.559634391319726	REV1	549
FUN_008678	39.9445711521837	1.08668248548781	0.708135320264154	1.53456896498602	0.124889740855794	0.342996407732844		549
FUN_008680	0	NA	NA	NA	NA	NA		549
FUN_008681	0	NA	NA	NA	NA	NA		549
FUN_008682	0	NA	NA	NA	NA	NA		549
FUN_008683	343.423118955258	-1.95216574811792	0.469177887824114	-4.16082215036048	3.17103964465153e-05	0.00102387894960587	TMEM86A_1	549
FUN_008684	583.810692761196	-1.29219613721641	0.531337814466846	-2.43196720058975	0.0150170671272926	0.0949589465088327	ANKS1A	549
FUN_008685	8.3039624641289	-1.18326677442742	1.37267677148042	-0.862014131084393	0.388679741712483	0.648138898154373		549
FUN_008686	2.81129618665764	-4.26239764747526	2.17741094046072	-1.95755315097911	0.0502824692269606	0.199748572285082		549
FUN_008687	0	NA	NA	NA	NA	NA		549
FUN_008688	0.0953874666556903	-0.175849892432175	3.53099560233968	-0.0498017874379834	0.960280342282996	NA		549
FUN_008689	0	NA	NA	NA	NA	NA		549
FUN_008690	0	NA	NA	NA	NA	NA		549
FUN_008691	0	NA	NA	NA	NA	NA		549
FUN_008692	29.1261277510835	-2.28018378433362	1.4350197874631	-1.58895633652874	0.112070250821406	0.322143346982707	PAX6	549
FUN_008693	0.234777558490611	2.07751391305576	3.49802749889925	0.593910114688781	0.552572233534344	NA		549
FUN_008694	0	NA	NA	NA	NA	NA		549
FUN_008695	0	NA	NA	NA	NA	NA		549
FUN_008696	61.0951494781722	0.0337127002027506	0.470082853681586	0.0717165068640988	0.942827519410745	0.97548079831782		549
FUN_008697	138.22597899017	0.281416272559917	0.535388079109061	0.52563044180629	0.599145001444874	0.800405236341083		549
FUN_008698	389.83731876704	-0.0223952250916121	0.313419401605302	-0.0714544950851991	0.943036039599042	0.975547919309007	PCYOX1L	549
FUN_008699	689.118984461704	-0.19603095432319	0.330992896609894	-0.592251242642922	0.553682360184756	0.771293228542727	BCAS2_1	549
FUN_008700	59.6542056519096	-0.013692060124641	0.414365459389256	-0.0330434398292322	0.973639946565533	0.98892967103675	GXYLT2	549
FUN_008701	0.146470046946985	-0.175849892432175	3.53099560233968	-0.0498017874379834	0.960280342282996	NA		549
FUN_008702	0.128566559147058	1.30422069904889	3.53381767011886	0.369068475172638	0.712076685941546	NA		549
FUN_008703	82.4652186744509	0.385007617242864	0.480677584975993	0.800968527088887	0.4231498663607	0.678144842069763		549
FUN_008704	35.1288252596158	-0.527375808108692	0.53145653939168	-0.992321608672538	0.321040665583595	0.584372600786221		549
FUN_008705	69.5074746682617	-0.384869891563586	0.599219783119516	-0.642285021966344	0.520688137563764	0.750035358789884		549
FUN_008706	183.424718212633	0.801141674629054	0.443135001049903	1.80789527509887	0.0706228012841385	0.246297321698569	LRRC56	549
FUN_008707	34.4785689698531	0.940807237194123	0.668616169846448	1.40709614816852	0.159398880142961	0.393352094657528	THYN1	549
FUN_008708	57.6581624283698	-0.130931715077094	0.569580131983671	-0.229874090974871	0.818189609643223	0.921492266825375	NCF2	549
FUN_008709	17.9027539526073	-0.285509204933101	1.45456963445612	-0.196284315422174	0.844387637084816	0.933555118187868		549
FUN_008710	1.18020165955795	2.94392111335934	3.06722382184445	0.959799898655273	0.337155933348655	NA		549
FUN_008711	0	NA	NA	NA	NA	NA		549
FUN_008712	0	NA	NA	NA	NA	NA		549
FUN_008713	825.865914343897	0.509550730042174	0.30343859848118	1.6792548231921	0.0931023914868777	0.28851827529266	GLTSCR1L	549
FUN_008716	155.784369206294	-0.476951498191505	0.37793848663088	-1.26198181731443	0.206955329195035	0.458947825613046	TYSND1	549
FUN_008717	80.7352319021485	0.653601201637673	0.419157418517589	1.55932156455498	0.118920290241629	0.333042198403155	Sirt2_1	549
FUN_008718	395.332137657654	0.205973660742969	0.39352798578651	0.523402828216416	0.600693956461384	0.80155596853454	MED25	549
FUN_008719	0	NA	NA	NA	NA	NA		549
FUN_008720	46.8451157503269	-0.717020289144079	0.466745713430312	-1.53621183550759	0.124486434174521	0.342325092437805		549
FUN_008721	0	NA	NA	NA	NA	NA		549
FUN_008722	125.873156257595	-0.336267802878629	0.430280531370632	-0.781508291363936	0.434503602064616	0.686513851601494		549
FUN_008723	105.187930614302	-0.400061310510313	0.403104583357871	-0.992450413681213	0.320977856899235	0.584367379917715		549
FUN_008724	0	NA	NA	NA	NA	NA		549
FUN_008725	0	NA	NA	NA	NA	NA		549
FUN_008726	0	NA	NA	NA	NA	NA		549
FUN_008727	238.844526957794	-8.27015465408189	2.94975471761787	-2.80367537161212	0.00505237470365899	0.0459745789246754		549
FUN_008728	4.99394764168038	-5.12658631159589	2.68146963357924	-1.91185693374901	0.0558945468362586	0.213297527110308		549
FUN_008729	18.5423940501981	1.70259721151778	0.786192666763421	2.16562336879455	0.0303399791530206	0.146994849931302	FUT7_6	549
FUN_008730	0	NA	NA	NA	NA	NA		549
FUN_008731	60.7466674422182	2.12393413640566	0.718300283190753	2.9568889030239	NA	NA	FUT7_7	549
FUN_008732	0	NA	NA	NA	NA	NA		549
FUN_008733	0	NA	NA	NA	NA	NA		549
FUN_008734	0.469555116981221	3.06849243219411	3.41644518148532	0.898153568751266	0.369103683277406	NA		549
FUN_008735	0	NA	NA	NA	NA	NA		549
FUN_008737	0	NA	NA	NA	NA	NA		549
FUN_008738	1.29851394862316	-0.980702617631664	2.73951212988957	-0.357984404205283	0.720354984824009	NA	amt-1_4	549
FUN_008739	0	NA	NA	NA	NA	NA		549
FUN_008740	13.0455348547786	-6.50998010682676	2.7542792863269	-2.36358750513948	NA	NA	amt-1_5	549
FUN_008741	0	NA	NA	NA	NA	NA		549
FUN_008742	0	NA	NA	NA	NA	NA		549
FUN_008743	0	NA	NA	NA	NA	NA		550
FUN_008744	0	NA	NA	NA	NA	NA		550
FUN_008745	0	NA	NA	NA	NA	NA		550
FUN_008746	0	NA	NA	NA	NA	NA		550
FUN_008747	574.445221068697	-3.78269308684418	1.48946839899988	-2.53962627833131	0.0110970976770552	0.0779628510594214		550
FUN_008748	0	NA	NA	NA	NA	NA		550
FUN_008749	0	NA	NA	NA	NA	NA		550
FUN_008750	0.261477964802432	2.21031879812507	3.48373148774365	0.63446876026506	0.525774948039463	NA		550
FUN_008751	0.352166337735916	2.65662512753703	3.44396346294412	0.771385979009771	0.440478183282488	NA		550
FUN_008752	0	NA	NA	NA	NA	NA		550
FUN_008753	0	NA	NA	NA	NA	NA		550
FUN_008754	1.18856556598524	-0.178483403948667	3.38410362423402	-0.0527417076328644	0.957937707366625	NA		550
FUN_008755	0	NA	NA	NA	NA	NA		550
FUN_008756	0	NA	NA	NA	NA	NA		550
FUN_008757	0	NA	NA	NA	NA	NA		550
FUN_008758	0	NA	NA	NA	NA	NA		550
FUN_008759	2.43520905751231	-0.524718867985356	2.01659725031656	-0.260200130642342	0.794709403492954	0.910454906319721		550
FUN_008760	62.2768919360728	-1.90894043881892	0.921271698098531	-2.07207107605596	0.038258813258803	0.16908569660192		550
FUN_008761	0	NA	NA	NA	NA	NA		550
FUN_008762	0	NA	NA	NA	NA	NA		550
FUN_008763	0.352166337735916	2.65662512753703	3.44396346294412	0.771385979009771	0.440478183282488	NA		550
FUN_008764	692.408794458416	-0.388269841333381	0.554075589507945	-0.700752476170605	0.483457500943856	0.724581662809337	FUT8_1	550
FUN_008765	64.6896741885391	5.23262584533256	1.09825109753342	4.76450773150568	1.89315258869352e-06	9.70159510749168e-05		550
FUN_008766	0	NA	NA	NA	NA	NA		550
FUN_008767	0	NA	NA	NA	NA	NA		550
FUN_008768	4.48843042975821	-4.96828941061915	2.31111211118265	-2.14973968012169	0.0315758118694069	0.151121820772209		550
FUN_008769	2.28443835877464	1.39139829250412	2.48974254302926	0.558852278280633	0.576262540476557	NA		550
FUN_008770	232.791089447047	1.04508914564182	0.528000609576115	1.97933321796889	0.047778501976456	0.194338031397148		550
FUN_008771	0	NA	NA	NA	NA	NA		551
FUN_008772	2.52682472287145	1.65576602321197	2.96012339134817	0.559357095738452	0.575918036198408	0.785758273079538		551
FUN_008773	0	NA	NA	NA	NA	NA		551
FUN_008774	0.459882728923664	-1.74967766389392	3.50193873357251	-0.499631146347606	0.617334822560648	NA		551
FUN_008775	0	NA	NA	NA	NA	NA		551
FUN_008776	498.734950986864	-0.207318283100769	0.377944413022519	-0.548541732480688	0.583319982205572	0.789986793236927	FAHD2A_1	552
FUN_008778	2.11079931101622	-2.8047704085111	2.27784201591755	-1.23132789232589	0.218200253913264	NA	FAHD2A_2	552
FUN_008779	2110.07278815999	-0.413161717394774	0.326288710771022	-1.26624582388545	0.205425086338512	0.45679904917234	lap-2	552
FUN_008780	2.44853209329779	-2.08398564759835	1.56869422649159	-1.32848429757991	0.184018167577021	0.427737106555815		552
FUN_008781	0.939110233962442	4.06339146029515	3.3745090766229	1.20414299325627	0.228534315079622	NA		552
FUN_008782	0.246557046649722	-1.09124819738873	3.51981891035596	-0.310029642200645	0.756538414967736	NA		552
FUN_008783	11.6197694534792	-1.97584580354671	1.25470322542221	-1.57475151375484	0.115313812131359	0.327717060728736		552
FUN_008784	0	NA	NA	NA	NA	NA		552
FUN_008785	309.087947108062	0.174614538829473	0.499312281340663	0.349710081956385	0.726556286579571	0.875258392735338		552
FUN_008786	54.0715413472674	1.07833127675646	0.509378720448825	2.11695391555878	0.0342637591658052	0.158801144050072		552
FUN_008787	0	NA	NA	NA	NA	NA		552
FUN_008788	208.16159527908	-0.0384911323623691	0.421901366720497	-0.0912325377411465	0.927307821373706	0.970172035991601		552
FUN_008789	0.272655744704185	2.26415153729267	3.47828524439553	0.6509390053449	0.515085861222794	NA		552
FUN_008790	432.469656981729	-0.821922114550061	0.676088844104727	-1.21570134120235	0.224098713074775	0.479801090813942	TACC2	552
FUN_008791	0.246557046649722	-1.09124819738873	3.51981891035596	-0.310029642200645	0.756538414967736	NA		552
FUN_008792	464.03409202496	-0.0375590503319624	0.280298407281108	-0.133996659832229	0.893405215684083	0.956954832256323		552
FUN_008793	0.190774933311381	-0.73858403496123	3.52619845932333	-0.209456173122758	0.834092145295167	NA		554
FUN_008794	197.705637400336	0.265258591093757	0.274685257230123	0.96568193636811	0.33420336104874	0.597652881419032	CPNE8_1	554
FUN_008795	3.58745550633455	-1.48609707041186	2.07932479287184	-0.714701751023394	0.474793355540365	0.717294959645514		554
FUN_008796	87.259605598939	-0.655200261054504	0.76611825926889	-0.855220787558	0.392428930191296	0.651594575634017	CAMK1	554
FUN_008797	0	NA	NA	NA	NA	NA		554
FUN_008798	0.0953874666556903	-0.175849892432175	3.53099560233968	-0.0498017874379834	0.960280342282996	NA		554
FUN_008799	0	NA	NA	NA	NA	NA		554
FUN_008800	15.5711197563091	2.37981460060748	0.839936434614006	2.83332702634947	0.00460662316171382	0.0434735366597361		554
FUN_008801	0	NA	NA	NA	NA	NA		554
FUN_008802	7.39918753139027	-0.515901228471695	1.06669783035845	-0.483643271589231	0.628639059500773	0.819035170223546		554
FUN_008803	37.1503669314162	0.176273448899998	0.589836902953306	0.2988511705819	0.765053605538573	0.894658918136543		554
FUN_008804	208.454853186487	0.167335139874013	0.311068424779703	0.537936757780923	0.59062071048727	0.794854769500471		554
FUN_008805	17.8288998427888	-2.58527205827765	0.894161679847613	-2.89128030930406	0.0038367573845899	0.038365155958727	gly-18_1	555
FUN_008806	2.78715223754986	-1.68718082558266	2.1676733482872	-0.778337209762623	0.436370244753316	0.687808089633612		555
FUN_008808	17.7525446468083	-3.25104113954573	1.57212148790137	-2.06793251320899	0.0386463695651303	0.170170981958064	gly-18_2	555
FUN_008810	15.6877300645843	-1.21013852188694	1.0368841946558	-1.16709129922523	0.243173501202997	0.501814738530321	gly-18_3	555
FUN_008812	102.025927823611	-4.98204258192923	0.837564816373625	-5.94824720969036	2.7102905303298e-09	2.95291226015719e-07	gly-18_4	555
FUN_008813	4.43178315623831	-4.95133079440682	2.68204469005034	-1.84610301714021	0.0648772488575425	0.233576438986317		555
FUN_008814	0.35082512391087	-1.47079447413238	3.51112819251929	-0.418895122446972	0.675292781893399	NA		555
FUN_008815	2506.89133464335	-1.36576936551906	0.384469060756439	-3.55235181429663	0.000381804002985454	0.0074102550052696	ier5l	555
FUN_008816	7.04210290877143	-4.62433979426519	1.97523546633204	-2.34115874946923	0.0192239910581489	0.111523232864102		555
FUN_008817	0.476937333278452	-1.76618213199164	3.50135534933215	-0.504428130189219	0.613960554582491	NA		555
FUN_008819	0	NA	NA	NA	NA	NA		555
FUN_008820	0	NA	NA	NA	NA	NA		555
FUN_008821	7.41196733531726	-5.69340498795364	3.4388107921386	-1.65563194141685	NA	NA		555
FUN_008822	0	NA	NA	NA	NA	NA		555
FUN_008823	0	NA	NA	NA	NA	NA		555
FUN_008824	8.74964641829737	-5.93295932239599	3.3255059316246	-1.78407720340393	NA	NA		555
FUN_008825	0	NA	NA	NA	NA	NA		555
FUN_008826	17.7498924683255	-21.1011698134392	3.2585116172522	-6.4757080201031	NA	NA		555
FUN_008827	2.80282195697376	0.642684048263445	1.51146993383845	0.425204652686222	0.670687492748735	0.842972669787954		555
FUN_008828	0	NA	NA	NA	NA	NA		555
FUN_008829	1169.87157293687	-0.410683530878703	0.645515611651898	-0.636210067526871	0.524639512153594	0.75248190219059	FLOT1	555
FUN_008830	12.7414661120195	0.301823985745567	0.924048494408981	0.326632192543761	0.743946091769935	0.885089499195367		555
FUN_008831	27.8432780374124	-0.447537710877827	0.554605655383286	-0.806947615001393	0.419696664542493	0.67522170412665		555
FUN_008832	118.84944141393	0.488651585077837	0.580597184529658	0.841636160316026	0.399991642213164	0.658164940353582		555
FUN_008833	151.72235211647	0.378676074078404	0.505900917379062	0.748518259346562	0.454147615634566	0.701820655411002	STEEP1	555
FUN_008834	1091.5308709531	-0.550493722010185	0.398822907048905	-1.38029614718866	0.167495480756591	0.405050792277127	URM1	555
FUN_008835	0.477040796953764	2.46989052691399	3.42289174652876	0.721580087777759	0.470552685120908	NA		555
FUN_008838	16.8190762192615	1.03252998003202	0.930525449444668	1.10962035551873	0.267162655960434	0.529903811578843		555
FUN_008836	0	NA	NA	NA	NA	NA		555
FUN_008839	1.29080003504597	-2.04538372436157	3.27887952652561	-0.623805695761234	0.532755198603069	NA		555
FUN_008840	0	NA	NA	NA	NA	NA		555
FUN_008841	153.230005966278	-4.78250755670718	1.80019488182856	-2.65666101208404	0.00789187546010017	0.0619849925304861		555
FUN_008842	66.0311170285576	-1.10702747107769	1.53006234662428	-0.723517883777799	0.469361770859612	0.713675733595397	P2RX7	555
FUN_008843	0.164371364433148	-0.73858403496123	3.52619845932333	-0.209456173122758	0.834092145295167	NA		555
FUN_008844	22.4250450013835	-0.445222620161666	1.70299003020623	-0.261435834775704	0.793756425498029	0.910021575212248		555
FUN_008845	0	NA	NA	NA	NA	NA		555
FUN_008846	0.190774933311381	-0.73858403496123	3.52619845932333	-0.209456173122758	0.834092145295167	NA		555
FUN_008847	0	NA	NA	NA	NA	NA		555
FUN_008848	0	NA	NA	NA	NA	NA		555
FUN_008849	21.3352892416233	-3.49974964259823	2.07804037746781	-1.68415863355977	NA	NA		555
FUN_008850	0.328742728866297	-1.36736833273171	3.51330311419551	-0.389197370191844	0.697130148686076	NA		555
FUN_008851	1.38408024008605	-2.1435004842404	2.72364631728165	-0.786996634122355	0.431283836515703	NA		555
FUN_008852	0.234777558490611	2.07751391305576	3.49802749889925	0.593910114688781	0.552572233534344	NA		555
FUN_008853	0.117388779245305	1.30422069904889	3.53381767011886	0.369068475172638	0.712076685941546	NA	gly-18_5	555
FUN_008854	86.9605137432255	0.435184246779017	0.561836380371439	0.774574701786505	0.438591010877774	0.689707722724897		555
FUN_008855	1.86304488347319	0.289274235834168	2.22103590287124	0.130242935496995	0.896374226246154	NA		555
FUN_008856	207.402218647044	0.370611667304651	0.622302059230575	0.595549479239844	0.551476235377107	0.770101458541687		555
FUN_008857	652.772697788586	0.119005342597557	0.320053919176748	0.371829043380147	0.710020138119318	0.865807253697702		555
FUN_008858	2.20235173339468	-0.38620468225535	1.92115992441152	-0.201026826214716	0.840677597939655	NA		555
FUN_008859	335.340958021525	-0.298642134577287	0.44296166966801	-0.674194078239576	0.500187933978214	0.736278373446437		555
FUN_008860	0	NA	NA	NA	NA	NA		555
FUN_008861	0	NA	NA	NA	NA	NA		555
FUN_008862	0.0953874666556903	-0.175849892432175	3.53099560233968	-0.0498017874379834	0.960280342282996	NA		555
FUN_008863	34.5485409134684	-0.490223067936543	0.762503313155646	-0.642912705398929	0.520280744719578	0.749713550669544		555
FUN_008864	1.12846287099382	1.67202033978693	3.2232546325705	0.518736659180263	0.603944393782767	NA		555
FUN_008865	0	NA	NA	NA	NA	NA		555
FUN_008866	0	NA	NA	NA	NA	NA		557
FUN_008867	0.367134118049847	1.55922568085407	3.49517608774659	0.44610790464046	0.65551930318571	NA		558
FUN_008868	0	NA	NA	NA	NA	NA		558
FUN_008869	0	NA	NA	NA	NA	NA		558
FUN_008870	0	NA	NA	NA	NA	NA		558
FUN_008871	0	NA	NA	NA	NA	NA		558
FUN_008872	0.146470046946985	-0.175849892432175	3.53099560233968	-0.0498017874379834	0.960280342282996	NA		558
FUN_008873	111.197316428763	0.833269746458367	0.48040936380792	1.734499385802	0.0828295146370375	0.269862307020143		558
FUN_008874	0	NA	NA	NA	NA	NA		558
FUN_008875	0	NA	NA	NA	NA	NA		558
FUN_008876	5.47354238842827	-0.450476893880712	1.16805222325814	-0.385665028421556	0.699744766094849	0.860542033223665		558
FUN_008877	31.0563492653459	0.103178841071414	0.506386774010671	0.203755007766533	0.838544953784328	0.930246177702188		558
FUN_008879	23.3404040546292	0.0747943891432769	0.663787438870084	0.112678223123044	0.910285666710043	0.962753315733447		558
FUN_008880	0	NA	NA	NA	NA	NA		558
FUN_008881	0	NA	NA	NA	NA	NA		558
FUN_008882	556.580564821959	1.1550307567249	0.467175684154258	2.47236916625034	0.0134220833077028	0.088241860377908		558
FUN_008883	84.9812350922413	2.13037358703192	0.858427096501089	2.4817175456311	0.0130750871407686	0.0868857878036594		558
FUN_008884	11.1070514316368	0.198328859956168	1.0043990127084	0.197460229895455	0.843467400637372	0.933228730749916		558
FUN_008885	1151.72676758937	-0.458366191989816	0.45829894002788	-1.00014674256487	0.317239498263884	0.581767555142068	RAB5A	558
FUN_008886	0	NA	NA	NA	NA	NA		558
FUN_008887	79.1109021344371	1.61450337406912	0.940707932955331	1.71626422772581	0.086113692467707	0.275931012094454		558
FUN_008888	57.9275816614309	0.474894073027314	0.525112891834563	0.904365671481038	0.365801534713674	0.628348408081645	PP2D1	558
FUN_047094	600.037159153801	0.508545180859028	0.290064277323009	1.75321547883238	0.0795650270539381	0.264101965004388	INTS9	558
FUN_008889	776.23548434049	-0.635276380305015	0.961335897032887	-0.660826649941777	0.508723490000471	0.741926455341398	DNAH7	558
FUN_008890	115.863323418953	0.666681982734532	0.429147734584783	1.55350227673827	0.120303185765917	0.335240994688481		558
FUN_008891	1.16821644889123	1.29859775458737	2.68283949677365	0.484038555474172	0.62835850673224	NA		558
FUN_047095	1.58986399951095	-1.32732421757073	2.39859651805952	-0.553375362457603	0.580006405962002	NA		558
FUN_008893	80.3625102711813	-5.20933419446504	1.88850938105318	-2.75843702272737	NA	NA		558
FUN_008894	0.62548120047776	0.382521986925656	3.46282466480602	0.110465306203161	0.9120403630829	NA		558
FUN_008895	0	NA	NA	NA	NA	NA		558
FUN_008896	1.33804496535158	-2.0757955249986	2.06892542331036	-1.0033206134986	0.315706193433711	NA		558
FUN_008897	0.190774933311381	-0.73858403496123	3.52619845932333	-0.209456173122758	0.834092145295167	NA		558
FUN_008898	0	NA	NA	NA	NA	NA		558
FUN_008899	0.245955338392363	2.13509050509486	3.4916751319983	0.611480285072494	0.540881666217914	NA		558
FUN_008900	0.308460549990275	0.223199949937192	3.52619842522829	0.0632976148875518	0.94952951500076	NA		558
FUN_008901	0	NA	NA	NA	NA	NA		558
FUN_008902	144.517544465017	-1.3201671985928	0.566408277468748	-2.33076960755687	0.0197655115245188	0.113757777344787		558
FUN_008903	11.1011603247985	0.069725347295387	1.52830745261208	0.0456225919570158	0.963611062140641	0.984238821880654		558
FUN_008904	71.0071625540779	1.38464766121459	1.02559101706488	1.35009729821667	0.176984774901054	0.418875900634016		558
FUN_008905	1210.30477126007	-7.37022369014879	2.30915607341342	-3.19173908381778	0.00141419017198557	0.0191956765916283		558
FUN_008906	65.638034053716	-22.8711599010137	3.43477145031125	-6.6587137548675	NA	NA		558
FUN_008907	2.91184431030321	-4.341742260943	3.4458445961806	-1.25999363574185	NA	NA		558
FUN_008908	0.132356559559237	-0.175849892432175	3.53099560233968	-0.0498017874379834	0.960280342282996	NA		558
FUN_008909	0.334559691299732	-0.73858403496123	3.52619845932333	-0.209456173122758	0.834092145295167	NA	FCN2_3	558
FUN_008910	0	NA	NA	NA	NA	NA	FCN1	558
FUN_008911	0	NA	NA	NA	NA	NA		558
FUN_008912	0	NA	NA	NA	NA	NA		558
FUN_008913	0.406756497862683	0.223200142427206	3.52619842662416	0.0632976694510323	0.949529471552528	NA		558
FUN_008914	7.06231335624003	-4.6414999930676	1.73110522647447	-2.68123504110746	0.00733509759219809	0.0594688731967545		558
FUN_008915	44.2634251018426	2.13896873276872	0.89368417642539	2.39342800196406	NA	NA		558
FUN_008916	1.42014251954229	1.70239510289882	2.65389836534331	0.641469592479513	0.521217630775301	NA	FCN2_4	558
FUN_008917	0.378866744047737	2.75083367173788	3.43698073740832	0.800363424152376	0.423500265963735	NA		558
FUN_008918	2.9332173648455	0.00949717403625344	1.78415701726143	0.00532305954261303	0.995752833031944	0.998375058019746	FCN2_5	558
FUN_008919	0.52771765238458	0.996491282345269	3.4903292255822	0.285500655652061	0.775260602159465	NA		558
FUN_008920	0	NA	NA	NA	NA	NA		558
FUN_008921	0.437331979961103	-1.66807674750603	3.50491565023917	-0.47592493342663	0.634127858230616	NA		558
FUN_008922	1.82012348986168	2.66642209745976	2.41690732747808	1.10323721027485	0.269924166047086	NA		558
FUN_008923	74.7975919824862	0.747977657741045	0.396716747653694	1.88541991777463	0.0593731670051685	0.22096971326049	CIAO2A	558
FUN_008924	1978.44171311247	0.248790021422946	0.258109749329227	0.963892383257507	0.335099882943323	0.59831084173931		558
FUN_008925	69.9715121751758	0.0919174143877363	0.475817842514874	0.1931777377282	0.84681977306263	0.934422908610411	PKNOX2	558
FUN_008926	53.1070915267389	-0.669781878934915	0.427463205285711	-1.56687609752807	0.117143655680878	0.330683803827951		558
FUN_008927	363.731774298397	0.283257583032609	0.647955252412052	0.437156087520189	0.661998153613587	0.837896699736958	MAATS1	558
FUN_008928	238.175898731433	-0.266892570718101	0.389607460947665	-0.68502941414141	0.493325359990749	0.731479334582877	igcm-1_1	558
FUN_008929	29.7830057034268	0.14021254276682	0.558668454808206	0.250976301883656	0.801832431264672	0.914085382418668		558
FUN_008930	936.090231869377	-0.320122152259856	0.362527762664972	-0.883027964276753	0.377221162676759	0.638861510255718		558
FUN_008931	0.913354700768244	3.33764283017965	3.08392595459248	1.0822707416854	0.279132242775884	NA		558
FUN_008932	258.605706762078	-0.265585998880845	0.462606474489073	-0.574107829282269	0.565894835611215	0.779971680472391	USF2_1	558
FUN_008933	187.678655473738	0.0572620098527127	0.408727905152725	0.140098116939963	0.888582468384873	0.954558106412973	USP2	558
FUN_008934	0	NA	NA	NA	NA	NA	ETS1_1	558
FUN_008935	0.117388779245305	1.30422069904889	3.53381767011886	0.369068475172638	0.712076685941546	NA	ETS1_2	558
FUN_008936	0	NA	NA	NA	NA	NA	ETS1_3	558
FUN_008937	127.104660851881	0.276686547501646	0.389038477377677	0.711206123791813	0.476956514346288	0.718857229123485	NATD1	558
FUN_008938	85.0868934639588	0.769572771029512	0.46998521809347	1.63744037344694	0.101538488127985	0.304003696858129	CEP78	558
FUN_008939	677.568881463234	-0.110828318508641	0.426232188999691	-0.260018650324698	0.794849387391228	0.910454906319721	DNAJA4_1	558
FUN_008940	475.894820081222	-0.725850348500354	0.418112923681276	-1.73601509876711	0.0825611648774596	0.269521347388947		558
FUN_008941	0.895698234686946	2.55766393407899	3.2477008523064	0.787530641026443	0.430971298724663	NA		558
FUN_008942	0.264713119118474	-0.73858403496123	3.52619845932333	-0.209456173122758	0.834092145295167	NA		558
FUN_008943	0.358185922259062	-1.50522649773538	3.5101028165263	-0.428826896650565	0.668049203545857	NA		558
FUN_008944	11.6250638284763	1.07853122280599	1.57104859128508	0.686504051363416	0.492395310425379	0.730773751064006		558
FUN_008945	1.85983458825645	-3.67389280105891	3.11150121551713	-1.1807460600488	0.237703617854705	NA		558
FUN_008946	28.7612138593756	-3.02066842467466	0.73625384266315	-4.10275403622806	4.08261201473623e-05	0.00125838331600962		558
FUN_008948	613.244957818827	-0.138619524010268	0.355827376775711	-0.389569586427984	0.696854845258828	0.859218144353871	PIP5K1B	558
FUN_008949	0.24946552786644	-0.738584043859073	3.5261984592588	-0.209456175649944	0.834092143322515	NA		558
FUN_008950	1290.76479178117	-2.56771351973261	1.21627833733314	-2.1111232856146	0.0347617164430792	0.160182651875964		558
FUN_008952	130.887778074673	-3.48255616918814	1.76825998352393	-1.96948197755842	0.0488977701586995	0.196904360692065		558
FUN_008953	0	NA	NA	NA	NA	NA		558
FUN_008954	0	NA	NA	NA	NA	NA		558
FUN_008955	0	NA	NA	NA	NA	NA		558
FUN_008956	0.642832795735288	3.51187092084311	3.39424163407626	1.03465554296015	0.300829804876358	NA		558
FUN_008957	0	NA	NA	NA	NA	NA		558
FUN_008958	1.63172470422342	1.49464346218832	3.08698704274172	0.484175489399152	0.628261330383879	NA		558
FUN_008959	0.782184974483233	-2.45752470625017	3.45201576912871	-0.711910046364141	0.47652048063904	NA	CRIM1_1	558
FUN_008960	0	NA	NA	NA	NA	NA		558
FUN_008961	0.146470046946985	-0.175849892432175	3.53099560233968	-0.0498017874379834	0.960280342282996	NA		558
FUN_008962	0	NA	NA	NA	NA	NA		558
FUN_008963	0.313412681976679	-1.37439827764653	3.51315091536323	-0.391215268218681	0.695638123463858	NA		558
FUN_008964	1529.44125334325	-1.16338715290564	0.572423374729315	-2.03238931927925	0.0421142585051908	0.179467873412415	SLC2A4_1	558
FUN_008965	0.895464805647654	-2.70478548378552	3.46994592734113	-0.779489231366232	0.435691578610422	NA		558
FUN_008969	16.5474009938303	-0.427416642486689	1.39347442909899	-0.306727295141722	0.759050952073769	0.89201730965859		558
FUN_008966	0	NA	NA	NA	NA	NA		558
FUN_008967	0	NA	NA	NA	NA	NA		558
FUN_008970	1819.06031755661	0.404408891216383	0.351494069795411	1.15054257231643	0.249920470352213	0.509748689854439	SPPL2B	558
FUN_008971	0	NA	NA	NA	NA	NA		558
FUN_008972	0	NA	NA	NA	NA	NA		558
FUN_008973	2093.62624500469	-5.39708470389127	2.16156408033268	-2.49684233421413	0.0125304655782928	0.0845070194280493		558
FUN_008975	1013.00506270255	-0.9878510062033	0.73567803632354	-1.34277626547064	0.179344430940729	0.421422450492508	DNAJA4_2	558
FUN_008976	434.172271025761	-2.00454828644151	0.681185689277861	-2.94273399748984	0.00325327820237438	0.0346302456087646	LHFPL2	558
FUN_008977	0	NA	NA	NA	NA	NA		558
FUN_008978	196.111195947414	1.39572232021043	0.638804898100066	2.18489608386158	0.0288964667241979	0.142069646003573		558
FUN_008979	0.257133118294115	2.19101006537347	3.48573278579758	0.628565125330494	0.529633798000771	NA		558
FUN_008980	56.704642748756	0.110435368759204	0.591078488253058	0.186837063019494	0.851788386477848	0.937059210912509	RAB27A	558
FUN_008981	0.352166337735916	2.65662512753703	3.44396346294412	0.771385979009771	0.440478183282488	NA		558
FUN_008982	7.44437739274094	3.08756217880294	1.94453879241028	1.58781207700972	NA	NA	AOC1_1	558
FUN_008983	1.64344290943427	4.86841583929068	3.35627972128209	1.45053936011953	0.146908171451685	NA	BTG4_1	558
FUN_008984	0	NA	NA	NA	NA	NA		558
FUN_008985	92.5169748526387	0.749907349780111	0.534688195881605	1.40251338173578	0.160761997329304	0.395488700931217	SMAD4	558
FUN_008986	374.977849828723	-0.871119448254914	0.534502851901932	-1.6297751174857	0.103149034535212	0.306707301462406	CPEB1	558
FUN_008987	0.334559691299732	-0.73858403496123	3.52619845932333	-0.209456173122758	0.834092145295167	NA		558
FUN_008988	0	NA	NA	NA	NA	NA		558
FUN_008989	0	NA	NA	NA	NA	NA		558
FUN_008990	11.3087852210183	-3.93156708723963	2.46448275845783	-1.59529096876289	NA	NA	CHST15_6	558
FUN_008991	0	NA	NA	NA	NA	NA	CHST15_7	558
FUN_008992	0	NA	NA	NA	NA	NA		558
FUN_008993	706.371345478004	0.198469107555871	0.376593947977494	0.527010879016388	0.598186033721236	0.799805896511121	CDO1_3	558
FUN_008994	6.0999665284066	-1.01490041115572	1.50991496650451	-0.672157329167506	0.501483542820854	0.73701656823377		558
FUN_008995	6.81821512345182	-1.54464689654074	1.83313754981287	-0.842624655579404	0.399438397360876	0.657469535290879	HSPG2_2	558
FUN_008996	0	NA	NA	NA	NA	NA		558
FUN_008997	72.6450712769669	-1.10801353803088	0.824411833300292	-1.34400489327679	0.178946804571155	0.420854461079615		558
FUN_008998	183.603104623806	-0.593934991914918	0.503103302438691	-1.18054282099906	0.237784389895162	0.495253750092897		558
FUN_009001	164.77293454465	-0.745949005085315	0.553405674246744	-1.34792438856115	0.177682702997884	0.419528032318795		559
FUN_009002	0	NA	NA	NA	NA	NA		559
FUN_009003	0	NA	NA	NA	NA	NA		559
FUN_009004	27.8927897877263	0.34497036310851	0.590919142977464	0.583786068209447	0.559364252584356	0.775429494601189		559
FUN_009005	768.632346859143	-0.232382451084145	0.490546447488099	-0.473721606331238	0.635698443693159	0.823381913793668		559
FUN_047096	384.463960017974	-0.334403365005203	0.470061893486394	-0.711402837879439	0.476834640927277	0.718779888595171		559
FUN_009006	998.402904395497	-1.09535356231742	0.58877627955092	-1.86039010123317	0.0628303541518903	0.229173422560459	HSPA12A_3	559
FUN_009007	456.282877567234	-0.412863764560476	0.364978376090897	-1.1312006179173	0.257970661930333	0.518857987351375	PYROXD2	559
FUN_009009	27.1104527154415	-1.3539524957574	1.2811706589593	-1.05680885390961	0.290598832687389	0.556017571144435		560
FUN_009008	0	NA	NA	NA	NA	NA		560
FUN_009010	0	NA	NA	NA	NA	NA		560
FUN_009011	0.288178371114254	2.33466540059812	3.47143951312666	0.672535238413338	0.50124301447186	NA		560
FUN_009012	3.39801571878255	-3.54660381258313	2.04302266072124	-1.7359591162494	0.082571063766049	0.269521347388947		560
FUN_009013	0.0953874666556903	-0.175849892432175	3.53099560233968	-0.0498017874379834	0.960280342282996	NA		560
FUN_009014	259.638804474005	-0.392523788314917	0.385026017571282	-1.01947341322784	0.307978268914596	0.572118109665599		560
FUN_009015	6.11913142421396	-0.270046239447788	1.90816440573902	-0.141521474059359	0.887457996921065	0.953894446281708		560
FUN_009016	263.501285280289	-5.5836488731716	1.57356860007286	-3.54839876247726	0.000387580959742776	0.00747781673655239		560
FUN_009017	0	NA	NA	NA	NA	NA		560
FUN_009018	70.9748428988513	-0.908859398303709	0.842727291814081	-1.07847391099352	0.280822318366843	0.545577754782688		560
FUN_009019	1350.32196368023	-0.335331957365053	0.535134177485889	-0.626631546765474	0.530900784419498	0.7572509508375	RIOK3	560
FUN_009020	2.04837466279506	-3.83874488687092	3.03159925096336	-1.26624417315418	0.205425677148297	NA	ANKRD50_1	560
FUN_009022	0.234777558490611	2.07751391305576	3.49802749889925	0.593910114688781	0.552572233534344	NA		560
FUN_009023	0	NA	NA	NA	NA	NA		560
FUN_009024	5.8916127815865	0.106542032800804	1.40914260689353	0.0756077009378607	0.939731209542147	0.974279409306137	TANC2_1	560
FUN_009025	2.04253660336369	0.489687099698158	1.78308999162454	0.274628370973028	0.783601767233264	NA		560
FUN_009026	0	NA	NA	NA	NA	NA		560
FUN_009027	32.0398952343828	2.31609761959301	0.62919230886711	3.68106473482369	0.000232262021166812	0.00505009017504104	CCDC73	560
FUN_047097	21.3063872458001	7.55855607729092	1.17267699782548	6.44555669745966	1.15176858629755e-10	1.68821101994434e-08		560
FUN_009028	3.69600951923309	2.96866056766155	1.91725418274817	1.54839175440281	0.121528005247929	0.337469207976189		560
FUN_009029	1.0840702996164	2.73178420760129	2.52668127112302	1.08117483547385	0.27961934960012	NA	FZO1_1	560
FUN_009030	2.81917330435169	3.62410151598891	2.3682343131106	1.53029685277584	0.125943266957722	0.344564001745216		560
FUN_009031	2.61473496691756	-0.747884215293353	1.38007579626696	-0.54191531893853	0.587876843176999	0.793396317884867		560
FUN_009032	1.4908408373166	1.37154468823987	3.33061658026661	0.411799033357986	0.680486729954428	NA		560
FUN_009033	10.8220775918174	-0.54580376907358	1.14593039484532	-0.476297488511292	0.633862454386653	0.822223423100285		560
FUN_009038	234.166945899082	1.89186231732286	0.54875843338708	3.44753210560391	0.000565733164238575	0.00991078889784758		560
FUN_009035	41.9774736935039	-0.619897783253947	1.19692113793091	-0.517910298021429	0.604520856650941	0.803404727942452		560
FUN_009037	0.272655744704185	2.26415153729267	3.47828524439553	0.6509390053449	0.515085861222794	NA		560
FUN_009039	17.1862331346021	-6.9055175258421	2.3355868521709	-2.95665199494658	0.00310998907238411	0.0336857614889707		560
FUN_009040	0	NA	NA	NA	NA	NA		560
FUN_009041	0	NA	NA	NA	NA	NA		560
FUN_009042	499.380866627711	-1.37281990275877	0.728143927023676	-1.88536888355334	0.0593800520320595	0.22096971326049		560
FUN_009043	2730.43677964534	-0.112519158265188	0.467455268065142	-0.240705722990179	0.80978320306598	0.917129199982154	STT3A	560
FUN_009044	169.111539497786	3.64753877519892	0.952092224231077	3.83107716077056	0.000127583483583401	0.0031777333673939		560
FUN_009045	3380.58736823234	-0.264677471787793	0.416436773721297	-0.635576607278517	0.525052420529263	0.752723714673567	NID1_1	560
FUN_009046	0.551740799197795	2.55020550918634	3.41352563402377	0.74708843073202	0.455010183262027	NA		560
FUN_009047	257.719404982573	1.66709045600105	0.486440285410482	3.42712251842849	0.000610013772855209	0.0104704470161348		560
FUN_009048	0.704332675471832	3.65010063604441	3.38857902607244	1.07717736784645	0.281401034153809	NA		560
FUN_009049	13546.174039071	0.356503668574754	0.283236103743083	1.25868017482027	0.20814587501589	0.460297691336621	EEF1D	560
FUN_009050	144.988939360466	0.845800306339377	0.36896390968238	2.29236595814338	0.0218845346689792	0.120409265283765	CHRAC1	560
FUN_009051	105.101485057817	0.792419170687826	0.521551941016772	1.51934852191901	0.128674792235168	0.348758842224199		560
FUN_009052	31.7037686882834	-0.695756352539568	0.844931924655699	-0.823446637814143	0.41025405080593	0.666805451024632		560
FUN_009054	83128.477675455	0.183418043809219	0.368135943610721	0.498234543495626	0.618318737674521	0.812442543766214	RPLP0	560
FUN_009055	0	NA	NA	NA	NA	NA		560
FUN_009056	0.144089185557127	1.30422069904889	3.53381767011886	0.369068475172638	0.712076685941546	NA		560
FUN_009057	0.128566559147058	1.30422069904889	3.53381767011886	0.369068475172638	0.712076685941546	NA		560
FUN_009058	0	NA	NA	NA	NA	NA		560
FUN_009059	2.42208220002342	0.0206403166348601	2.53245897517828	0.00815030641647694	0.993497068340137	0.998003612580709		560
FUN_009060	238.68114158546	-5.57908583967953	2.76489965586624	-2.01782579264404	0.0436094076627425	0.183329328771928		560
FUN_009061	685.985350209671	-7.01588452208027	1.76700598751663	-3.9704927836382	7.17241286691224e-05	0.00198817332993837	ADAMTS1_2	560
FUN_009062	395.621275916572	-0.190433494021308	0.463140190013267	-0.41117894349841	0.680941327013705	0.850139187855196		564
FUN_009063	2.66898929353694	-4.22278512458026	1.95239814699639	-2.16287089345822	0.0305511110191182	0.147709619341128		564
FUN_009064	449.376457785424	0.435137712504863	0.600163085052531	0.725032450915865	0.468432122596809	0.713078008501747	FARP1_1	564
FUN_047098	29.3543642088049	0.588486880638969	0.609876099222765	0.964928583672889	0.334580583484268	0.597855183994779	FARP1_2	564
FUN_009067	7.98709667029743	-1.45205760352515	2.10863025615165	-0.688625992768985	0.491058659540668	0.729869336276542		565
FUN_009068	367.124027307364	0.9306968656175	0.484268322819234	1.92186195495778	0.0546231300928151	0.209836668659542	PNPT1	565
FUN_009069	293.485769314181	2.36593539390688	0.690508532080582	3.42636663268742	0.000611714081752179	0.0104907935198812	KNTC1	565
FUN_009070	0	NA	NA	NA	NA	NA		565
FUN_009071	0.132356559559237	-0.175849892432175	3.53099560233968	-0.0498017874379834	0.960280342282996	NA		565
FUN_009072	0.0953874666556903	-0.175849892432175	3.53099560233968	-0.0498017874379834	0.960280342282996	NA		565
FUN_009073	0.117388779245305	1.30422069904889	3.53381767011886	0.369068475172638	0.712076685941546	NA		565
FUN_009074	0	NA	NA	NA	NA	NA		565
FUN_009075	0	NA	NA	NA	NA	NA		565
FUN_009076	24.2062864138879	-1.92611853718274	0.762956406664708	-2.52454599025237	0.0115847845627275	0.080172690448713	SLCO4A1_2	565
FUN_009077	1953.9208415778	0.676904630438347	0.335448360289088	2.01791008861988	0.043600626162504	0.183329328771928	PARP1	565
FUN_009078	602.281480158168	-0.796261462611914	0.363134530791359	-2.19274509883889	0.0283257494701435	0.140347475609121	ACP7	565
FUN_009079	0	NA	NA	NA	NA	NA		565
FUN_009080	271.065684747271	2.34645349259396	0.718321677919561	3.2665775859499	0.00108855974503714	0.0158984345845065	POLE4	565
FUN_009081	11.761279518338	-0.487513704138351	1.38499455950548	-0.351996836949612	0.72484063461888	0.874513121911829		565
FUN_009082	104.979297602582	-1.20528964330724	1.14809713989889	-1.049815038659	0.293803159627516	0.558950659667515		565
FUN_009083	850.173570681564	-0.540709576629596	0.912498477112254	-0.592559429075166	0.553476037473367	0.771149612766353		565
FUN_009084	33.9850635564335	-0.768625675540742	0.582976632222488	-1.31845023120481	0.187352975026199	0.432143212264018		565
FUN_009085	0.117388779245305	1.30422069904889	3.53381767011886	0.369068475172638	0.712076685941546	NA		565
FUN_009087	0.741093436229172	-0.126503421282762	3.46143350808877	-0.0365465409019546	0.970846569202947	NA		565
FUN_009088	0	NA	NA	NA	NA	NA		565
FUN_009089	0	NA	NA	NA	NA	NA		565
FUN_009090	0	NA	NA	NA	NA	NA		565
FUN_009091	0.615187897255362	0.582529271652068	3.46723059619395	0.168009959387046	0.866575443996852	NA		565
FUN_009099	281.630918938989	-0.440585795876352	0.741385207493462	-0.594273788339967	0.552329007079292	0.77039956896826	KIF26B_1	565
FUN_009093	0	NA	NA	NA	NA	NA		565
FUN_009101	0.167279845649866	-0.175849892432175	3.53099560233968	-0.0498017874379834	0.960280342282996	NA		565
FUN_009103	0	NA	NA	NA	NA	NA		565
FUN_009105	11209.3089176735	-0.447913203342725	0.417379212960354	-1.07315647122386	0.283200917253559	0.5481082443359		566
FUN_009106	160.758624470856	-0.19445079988511	0.614918043438984	-0.316222303052984	0.751833780282053	0.888661683556684		566
FUN_009107	1.89324071038462	-0.0218280771038623	1.87948056686924	-0.011613888160718	0.990733666257027	NA		566
FUN_009108	0	NA	NA	NA	NA	NA		566
FUN_009109	0.586943896226526	3.38843402242392	3.39976835085454	0.996666146848571	0.318926586985122	NA		567
FUN_009110	31.296530047907	0.093819006121131	0.488505564494597	0.192053096095631	0.847700614793147	0.934631328848724		567
FUN_009111	95.9353236589844	0.108785219002924	0.482652782748427	0.225390224383366	0.821675715824912	0.922918630256174	D2HGDH	567
FUN_009112	5.5029321220653	3.76349802624833	1.80553852040224	2.08441857303044	0.0371221098520065	0.166188940040602		567
FUN_009113	52.192628392622	3.05937060932637	0.823378194965517	3.71563229149456	0.000202696178758519	0.00456828755091378		567
FUN_009114	2637.31475918677	0.779559462924803	0.528785010237959	1.47424652331577	0.140415227777462	0.366489860458367	SRSF2_3	568
FUN_009115	629.02750993955	-0.0121348487599137	0.568839732542463	-0.0213326321381881	0.98298031307535	0.993652819815057		568
FUN_009116	626.109921037935	1.01534189937065	0.456575752578898	2.22381914421791	0.026160614825159	0.13395234140432	SRSF2_4	568
FUN_009117	2691.32131555825	0.43341829766906	0.463586752986391	0.934923819278726	0.349827560761356	0.612844946083566		568
FUN_009118	59.1287177600411	0.996818190774626	0.442976692909574	2.25027232071126	0.0244316638760717	0.128579959420772		568
FUN_009119	554.927608408264	-1.6250201058367	0.860090308387328	-1.88935986138899	0.0588436254202956	0.219897289859336	TEKT4	568
FUN_009120	0	NA	NA	NA	NA	NA		568
FUN_009121	0.167279845649866	-0.175849892432175	3.53099560233968	-0.0498017874379834	0.960280342282996	NA		568
FUN_009122	695.07730278136	0.69379874887728	0.652712843534478	1.06294637182305	0.28780627202342	0.553204949816514	FOXK2	568
FUN_009123	613.420480411015	0.641542251436075	0.680605602009243	0.942605011686875	0.34588297542261	0.608624351373412	WDR16	568
FUN_009124	154.885378936068	-0.14665624062709	0.395879213531799	-0.370457037435005	0.711041982145621	0.866139658488969	CHMP6	568
FUN_009125	210.97760425695	-1.01908662092485	0.473243785174116	-2.15340729841789	0.0312866825076857	0.150242988279276		568
FUN_009126	408.342742892496	1.4705602201226	0.504444220940554	2.9152087764643	0.00355450672155507	0.0367425266083019		568
FUN_009127	113.055951709201	0.284838319801395	0.443008957601593	0.642962890284389	0.520248179721393	0.749713550669544	MTERF4	568
FUN_009128	2159.24032147546	-0.74821571820159	0.418002521187029	-1.78997896011927	0.0734572938369613	0.25208335937919		568
FUN_009129	0	NA	NA	NA	NA	NA		568
FUN_009130	48.0327699309842	-0.0836122166507667	0.559578134945771	-0.149420092439583	0.881222158226373	0.951155978581485		568
FUN_009131	0.529426238236947	-1.85518519241893	3.49787510981205	-0.530374908816746	0.595852019048726	NA		568
FUN_009132	93.2016053546866	-0.260674819983647	0.544258644159839	-0.478953936296309	0.631971399014883	0.821264528863964	nrg4_1	568
FUN_009133	0	NA	NA	NA	NA	NA		568
FUN_009134	0	NA	NA	NA	NA	NA		568
FUN_009135	0	NA	NA	NA	NA	NA		568
FUN_009136	0	NA	NA	NA	NA	NA		568
FUN_009137	1.55833855015734	2.36134813768349	3.34417159189564	0.706108545209236	0.480120638025821	NA		568
FUN_009138	176.587462938894	0.0190712387574251	0.839533293425512	0.0227164770078499	0.981876432475587	0.993239732667314	FOXRED2_1	568
FUN_009139	237.524379084812	-0.00664259028159405	0.791925836901917	-0.00838789438614662	0.993307507048774	0.997939666532555		568
FUN_009140	2301.6281093166	0.395859993974421	0.29150091884433	1.35800599032013	0.174461783370752	0.414814045360906	BMS1_1	568
FUN_009141	179.097066530954	-0.10213006646697	0.809720897470362	-0.126129962541454	0.899629050186112	0.959836903916191	BMP10	568
FUN_009142	0	NA	NA	NA	NA	NA		568
FUN_009143	237.432632299454	-2.17798563757693	0.909548235227834	-2.39457958711928	0.016639431849799	0.101214966697246		568
FUN_009144	155.939164514429	0.314205368079072	0.486993422575621	0.64519427473434	0.518801295924581	0.748814710959516	EPN2	568
FUN_009145	0	NA	NA	NA	NA	NA		568
FUN_009146	30.0095744292902	-0.412905728124944	0.74607639369789	-0.553436258823843	0.579964716301149	0.788264573315529		568
FUN_009147	406.277308895329	0.696917521620584	0.499090434628358	1.39637523235551	0.162601529456493	0.397986972747067	BTAF1	568
FUN_009148	186.232947658279	-0.253818987247813	0.570718186318186	-0.444736112029736	0.656510468999742	0.834992464910465	ACSL5	568
FUN_009149	0.352166337735916	2.65662512753703	3.44396346294412	0.771385979009771	0.440478183282488	NA		568
FUN_009150	0	NA	NA	NA	NA	NA		568
FUN_009151	0.586943896226526	3.38843402242392	3.39976835085454	0.996666146848571	0.318926586985122	NA		568
FUN_009152	0	NA	NA	NA	NA	NA		568
FUN_009153	0	NA	NA	NA	NA	NA		569
FUN_009154	0	NA	NA	NA	NA	NA		569
FUN_009155	1.23525348012311	0.933437064622648	3.28080863072256	0.28451432853524	0.776016254977959	NA		569
FUN_009156	219.585646942959	-0.435868860935466	0.423089082115772	-1.03020588183412	0.302913369223595	0.567434570314238		569
FUN_009157	1.19608578357426	-3.05246917109585	3.23995784459726	-0.942132372551064	0.346124872283655	NA		569
FUN_009158	0	NA	NA	NA	NA	NA		569
FUN_009159	81.3863600980032	1.24112782112106	0.640929411667153	1.9364500965757	0.0528125989066019	0.205736881476693		569
FUN_009160	638.608728839563	1.31620004367247	0.449540513829963	2.92787858531103	0.0034128328844932	0.0358156352309654	PLCG2	569
FUN_009161	0.190774933311381	-0.73858403496123	3.52619845932333	-0.209456173122758	0.834092145295167	NA		569
FUN_009162	1225.89091973718	-0.279492584226129	0.435290200103501	-0.642083336954686	0.520819074462525	0.750170931290172	VPS9D1	569
FUN_009164	206.650493121866	0.782853415197827	0.409306670517406	1.91263292681798	0.0557950613302093	0.21307752193846		569
FUN_009165	33.7120130056198	2.41625835163457	1.08239032979027	2.23233549407519	0.0255927976654469	0.132308464764226		569
FUN_009166	353.149395180567	0.35504785310221	0.359220211721509	0.988384955848382	0.322964152513721	0.586668299154293	SDCCAG3	569
FUN_009167	348.918823563512	-0.145209779820522	0.457034204820311	-0.31772190853333	0.750695891083889	0.888192687859649		569
FUN_009168	0	NA	NA	NA	NA	NA		569
FUN_009169	0	NA	NA	NA	NA	NA		569
FUN_009170	1.29597566542056	3.90083022893652	2.90998410074518	1.34049881163873	0.180083230413988	NA		569
FUN_009171	64.7719271527306	-5.14627662719786	1.69612616442411	-3.03413551134339	0.00241226049224277	0.0282781330661417	sro-1_1	569
FUN_009172	0	NA	NA	NA	NA	NA		569
FUN_009173	0	NA	NA	NA	NA	NA		569
FUN_009174	37.5967520588458	0.383329440470479	0.553966881364818	0.691971764676732	0.488955060800561	0.728427201575799	DUSP3	569
FUN_009175	0	NA	NA	NA	NA	NA		569
FUN_009176	0	NA	NA	NA	NA	NA		569
FUN_009177	40.1006829981579	-0.50622706776123	0.511653035142856	-0.989395220962363	0.322469811837529	0.586031571347588		569
FUN_009178	475.752410793993	-1.32530575221337	0.638298591162056	-2.07631000688969	0.0378652883867432	0.168075683135404	DYNC1LI1	569
FUN_009179	350.085969197755	-0.366092522582751	0.555771758336675	-0.658710193692463	0.510081885829771	0.742940622980812		569
FUN_047099	184.997944918501	0.188081533491025	0.46464484300024	0.404785582632472	0.685635127307169	0.852448158362803		569
FUN_009188	245.059663828029	-0.580432271344119	0.344833313373771	-1.68322563056713	0.0923314209033717	0.287200056409969	DERL1	569
FUN_009189	428.33837472515	-0.0171502499927093	0.451458556431936	-0.0379885368177642	0.969696821726391	0.987040519876774		569
FUN_009190	9.07458943675902	-1.73260429484974	0.854719006895752	-2.02710397320212	0.0426517806365797	0.180813020950827		569
FUN_009191	0.466916250858968	-1.5067346419586	3.51005715340853	-0.42926213907812	0.667732466404653	NA		569
FUN_009192	0	NA	NA	NA	NA	NA		569
FUN_009193	0	NA	NA	NA	NA	NA		569
FUN_009194	0	NA	NA	NA	NA	NA		569
FUN_009195	0	NA	NA	NA	NA	NA		569
FUN_009196	0	NA	NA	NA	NA	NA		569
FUN_009197	0	NA	NA	NA	NA	NA		569
FUN_009198	680.340302707199	0.255593432575805	0.372730782471154	0.685732020524991	0.49288211080939	0.731233812916877	ECI2	569
FUN_009199	124.147154077419	1.24985226475788	0.503554971354327	2.4820572447063	0.0130626288502829	0.086831321434148	CDYL2_1	569
FUN_009200	88.1764164650605	-0.347988638021854	0.487122223600831	-0.714376436060555	0.474994438873845	0.717385967206502		569
FUN_009201	0	NA	NA	NA	NA	NA		569
FUN_009203	555.487909192306	0.27665603420231	0.376594707534977	0.734625390816505	0.462567670084863	0.708811199632146	PRMT7	569
FUN_009202	0.257133118294115	2.19101006537347	3.48573278579758	0.628565125330494	0.529633798000771	NA		569
FUN_009204	19.8901170284117	4.36225394080073	1.42355779563665	3.06433216422368	0.0021815654349083	0.0261762156483049		569
FUN_009205	0.0953874666556903	-0.175849892432175	3.53099560233968	-0.0498017874379834	0.960280342282996	NA		569
FUN_009206	0	NA	NA	NA	NA	NA		569
FUN_009207	0	NA	NA	NA	NA	NA		569
FUN_009208	125.179242001143	-0.534060990532302	0.496892616996748	-1.07480162164655	0.282463554281797	0.547409001679246	NKD1	569
FUN_009209	28.3463050035894	-0.972363624874647	0.612672214795393	-1.58708621248538	0.112493120112155	0.322899307747163		569
FUN_009210	0.467885359657747	2.25712879108172	3.43232659068781	0.657608980801972	0.510789422229539	NA		569
FUN_009211	0	NA	NA	NA	NA	NA		569
FUN_009212	366.990532609021	0.164935166498609	0.369253563741363	0.446671833922055	0.655112021301692	0.834097832675118		569
FUN_009213	0	NA	NA	NA	NA	NA		569
FUN_009214	560.450891295558	-1.72709263294384	0.742295335210326	-2.32669202003603	0.0199816628857135	0.114302087724211	REM1_1	569
FUN_009215	0.909569780192507	-2.67544294429354	3.47066879116469	-0.770872447150369	0.440782540047472	NA		569
FUN_009216	2.53337078468732	0.0548348644066328	1.80200944840914	0.0304298428929119	0.975724244684351	0.989720306724411		569
FUN_009217	0	NA	NA	NA	NA	NA		569
FUN_009218	0	NA	NA	NA	NA	NA		569
FUN_009219	509.499801123733	-0.291693286687525	0.274894407914488	-1.06111029649705	0.288639779082712	0.55410787327157		569
FUN_009220	0	NA	NA	NA	NA	NA		569
FUN_009221	0	NA	NA	NA	NA	NA		569
FUN_009222	0	NA	NA	NA	NA	NA		569
FUN_009224	0.264713119118474	-0.73858403496123	3.52619845932333	-0.209456173122758	0.834092145295167	NA		569
FUN_009225	0	NA	NA	NA	NA	NA		569
FUN_009228	0	NA	NA	NA	NA	NA		569
FUN_009229	0.993831452975169	-1.63350170289882	3.41960264493481	-0.477687577332531	0.632872587405941	NA		569
FUN_009230	0.373515969148679	-1.50252143803965	3.510184826205	-0.428046246118638	0.668617451161155	NA		569
FUN_009231	24411.1640941209	-0.301506960659177	0.477719538957202	-0.631138013147477	0.527950287977243	0.754689140805888		569
FUN_009232	0.144089185557127	1.30422069904889	3.53381767011886	0.369068475172638	0.712076685941546	NA		569
FUN_009233	99.6791469403891	0.568550664877742	0.470611713114436	1.208109889818	0.227004996114398	0.482836789401321		569
FUN_009234	1226.75986947098	-0.0366624393835537	0.374992268675364	-0.0977685207032704	0.922116104435608	0.967870629005174	TMEM55A	569
FUN_009235	0	NA	NA	NA	NA	NA		569
FUN_009236	4.4815179591078	-0.551989155800502	1.35904457256893	-0.406159714656823	0.684625252041398	0.85177938472479		569
FUN_009237	0	NA	NA	NA	NA	NA		569
FUN_009238	0	NA	NA	NA	NA	NA		569
FUN_009239	0	NA	NA	NA	NA	NA		569
FUN_009240	119.540321354063	0.507379977603518	0.536280718722137	0.946108931181632	0.3440930288981	0.606806293609909		569
FUN_009241	2834.11506571446	0.252133668377414	0.618134525461996	0.407894492204538	0.683351136554782	0.851274598359347		569
FUN_009242	36.9948796968655	-0.639998150934474	0.607352869797052	-1.05375010601058	0.291997342080412	0.556776214089501		569
FUN_009243	10.7270125399473	-0.0895049352131883	1.19833774939588	-0.0746909085174945	0.940460641420245	0.974640299842957		569
FUN_009246	867.752357962598	0.0910367715881506	0.776004504638089	0.117314746298552	0.906610639864795	0.96152292954123		569
FUN_009247	314.1542003478	0.43515101629833	0.349125493116641	1.24640286910515	0.212616528459768	0.46659297186981	SLMO2	569
FUN_009248	0	NA	NA	NA	NA	NA		569
FUN_009249	146.177573153591	2.03144347669041	0.67215501193274	3.02228420621178	0.00250874884105337	0.0291077727150463		570
FUN_009250	26.2522480413091	2.87186475178541	1.03544414930138	2.77355833602718	0.00554468982448128	0.0487938363916244		570
FUN_009255	223.972573947498	1.78630612673229	0.463739973989336	3.85195632665769	0.000117177924765012	0.00299295715822389		570
FUN_009261	2288.86722002598	0.500890683631625	0.595269701465315	0.841451668711902	0.40009495018277	0.658164940353582		570
FUN_009262	3676.00960174463	-2.42993777808199	1.14468629308878	-2.12279800391873	0.0337707821906017	0.157736340291453	SCG5	570
FUN_009263	225.961248889851	-2.38530749917743	1.21528026135663	-1.96276330244572	0.049673683761712	0.198675232226368		570
FUN_009264	0.97788391690352	2.12239184592339	2.68333860437046	0.790951929237172	0.428972043526434	NA		570
FUN_009265	33.1685485974131	0.959561849053779	0.662731178611536	1.4478900043063	0.147647815586506	0.377390113506395		570
FUN_009266	100.836304766021	-0.0697814226432217	0.537278637414078	-0.129879391779058	0.896661849146387	0.958176256923765	RMDN2	570
FUN_009267	26.0326812242612	-0.488401309657991	0.81953754473239	-0.595947449628403	0.551210333295016	0.769940993456236		570
FUN_009268	871.566222378078	0.716945299214712	0.489927104654458	1.4633713717888	0.143365787825142	0.370771079099956	YLPM1	570
FUN_009269	1.28610267231268	-3.125477866325	2.71211417622865	-1.15241382303128	0.249151063425674	NA		570
FUN_009270	1.56205236032669	-3.43366961003604	3.07320030391082	-1.11729443917681	0.263868452353993	NA		570
FUN_009271	6.3106022364802	-5.46269352848149	2.09232282117158	-2.61082729357351	0.0090323495781009	0.0676065724850212		570
FUN_009272	27.4954538765974	-7.58458690908447	1.85293962041877	-4.09327256296151	NA	NA		570
FUN_009273	6.29036391996024	5.14742446368321	1.59718199903904	3.2228164772582	0.00126936853931787	0.0177624413599328		570
FUN_009274	0.339318800510689	1.67272270087624	3.48287123096708	0.480271187175581	0.631034573860236	NA		570
FUN_009275	257.509140323525	0.583254456424872	0.321966542112814	1.81153747404134	0.0700576937098595	0.244898135153933		570
FUN_009276	34.3205629762636	1.53438118552527	0.578686033060323	2.65149165154523	0.00801370941136546	0.0626040320349539		570
FUN_009277	4.63180395044567	1.44709776345261	1.46591800565158	0.987161463242547	0.323563490403287	0.587348502472872		570
FUN_009278	55.2755642618219	1.2237431647682	0.681013882103158	1.79694305347924	0.0723446607430971	0.250076368846261		570
FUN_009279	0	NA	NA	NA	NA	NA		570
FUN_009280	28.570262629503	2.50362665933936	1.00721791131246	2.48568520398629	0.012930228678592	0.0863371763010393	NPC2_3	570
FUN_009281	15.2028984782844	-0.148322758232665	0.791880818661373	-0.187304395733939	0.851421976683293	0.936909065781551		571
FUN_009282	22.9014689419573	-7.32519403760475	2.35817078345342	-3.1063034488441	0.00189442201972968	0.0235778584178207		571
FUN_009283	0	NA	NA	NA	NA	NA		571
FUN_009284	0.0953874666556903	-0.175849892432175	3.53099560233968	-0.0498017874379834	0.960280342282996	NA		571
FUN_009285	1.43676195099911	-3.34370432308525	3.45729269220151	-0.967145284120005	0.333471410409458	NA		571
FUN_009286	0	NA	NA	NA	NA	NA		571
FUN_009287	182.300678154718	-5.33569364041721	1.16974064589296	-4.56143304855754	5.08056764858407e-06	0.000219303994220873		571
FUN_009288	0	NA	NA	NA	NA	NA		571
FUN_009290	124.002251748412	-1.53952641030517	0.661210188648852	-2.32834647247513	0.0198937134890759	0.114086126516531		572
FUN_009292	34.1053669324121	-0.0623626882309668	0.698525629832622	-0.0892775949336461	0.928861299608692	0.970841846725876		572
FUN_009291	0	NA	NA	NA	NA	NA		572
FUN_009293	1.35645687248111	2.86771254635076	2.99312956322362	0.95809836686863	0.338013158919098	NA		572
FUN_009294	8.51122438467273	1.48540737331734	1.01876571915079	1.45804608988564	0.144827839401266	0.373272915871143		572
FUN_009295	0	NA	NA	NA	NA	NA		572
FUN_009296	17.3254271296366	-1.83207364537082	1.0031280111994	-1.82636076843302	0.0677959372208567	0.240138112819495		572
FUN_009297	26.2896423771014	-3.07756033483261	1.3398593284889	-2.29692794564	0.0216228804934151	0.119680675678576		572
FUN_009299	313.197502461718	-5.66677143082873	1.18850611265632	-4.76797836416966	1.86083761804147e-06	9.59815332404478e-05		572
FUN_009298	0	NA	NA	NA	NA	NA		572
FUN_009300	6.07156095663671	-0.360673304447082	1.34467305258712	-0.268223791466003	0.788527062807187	0.906741105371914		572
FUN_009301	2.15422988806138	-2.82555902997301	1.97415919105096	-1.43127212981684	0.152352238232057	NA		572
FUN_009302	463.991988789853	-0.40440552905167	0.554574333080631	-0.729217897274867	0.465868385111282	0.711140670934172	Myo5	572
FUN_009303	0	NA	NA	NA	NA	NA		572
FUN_009304	364.914941902315	-0.659400308068993	0.98433521384201	-0.669894055192086	0.502925329677366	0.738280904016619		572
FUN_009306	0	NA	NA	NA	NA	NA		572
FUN_009307	19.2248462320345	-2.93786036253834	1.08044342507679	-2.7191246615523	0.00654549341937166	0.0550610581859117		573
FUN_009308	10.7715395587605	-2.37334280748328	1.07051661413766	-2.21700698161989	0.0266226144469951	0.135342138932496		573
FUN_009309	0	NA	NA	NA	NA	NA		573
FUN_009310	6.0004975843119	-0.437434258611271	1.42880041136581	-0.306154908083433	0.759486703082129	0.89215495284945		573
FUN_009311	3612.01695149345	-0.157714252453882	0.278675058750781	-0.565943192623227	0.571432398301561	0.782785159886776	EIF3H	573
FUN_009312	69.7789384814346	0.514766613080869	0.450402964125299	1.14290236539754	0.253079130360232	0.513612181635384	UTP23	573
FUN_009313	747.484522661065	-0.00052237787685496	0.290389501945559	-0.00179888692034361	0.998564696673733	0.999524229531412	AP3D1	573
FUN_009314	536.811965004908	-0.306505508601395	0.253721457836183	-1.20803936417271	0.227032121306718	0.482836789401321		573
FUN_009315	181.251994057668	0.480556374160394	0.453641023813493	1.05933182612243	0.289448685511879	0.554824303191177	SMIM15	573
FUN_009316	0	NA	NA	NA	NA	NA		574
FUN_009317	0	NA	NA	NA	NA	NA		574
FUN_009318	231.905843106158	0.419366755714995	0.338369786381255	1.23937411847545	0.21520698164387	0.469848590228484		574
FUN_009319	178.962956910092	0.271950821087105	0.428601843616791	0.634506885906569	0.525750074406886	0.75317339445689	NRBP1	574
FUN_009320	97.4685857132938	0.366099202145588	0.539039807845435	0.679169138934102	0.497030698932551	0.734017357208742		574
FUN_009321	30.1036813482429	0.513679865163368	0.670216913416703	0.766438230489704	0.443415592418773	0.693861651129487		574
FUN_009322	1.54525358398031	-3.40032627835705	2.61024323577949	-1.3026856009998	0.192682119866458	NA		576
FUN_009323	41.1918698686878	1.08569388558553	0.52942778423722	2.05069306506034	0.0402968467527421	0.174590762895913		577
FUN_009324	2075.66648763819	0.246999045053032	0.346906873807226	0.712003894135252	0.476462364622564	0.718644078828852		577
FUN_009325	3434.8109571096	-0.489423802295445	0.332801266552411	-1.47061880913355	0.141394234330994	0.36781998598821	SEC61B	577
FUN_009326	546.14639803906	0.513999151437213	0.536128385353866	0.9587240024569	0.337697803372766	0.600859364121673		577
FUN_009327	0	NA	NA	NA	NA	NA		577
FUN_009328	1.19125302132749	1.90603239783308	2.66061571993829	0.716387708134449	0.473751982701002	NA		577
FUN_009329	3.92638115089311	0.682820048970409	1.4594800091346	0.467851594195723	0.63989072151694	0.825866816178014		577
FUN_009330	62.2288467523213	-0.414536895813686	0.46243924258929	-0.896413750469382	0.370031826068748	0.632309689199419		577
FUN_009331	91.0453287390288	-0.142743766292768	0.726676654711089	-0.196433675648381	0.844270740315401	0.933527193269618		577
FUN_009332	0.844077014520642	3.90840973672591	3.37932612809335	1.15656482641144	0.247450199745446	NA		577
FUN_009333	0	NA	NA	NA	NA	NA		577
FUN_009334	0.190774933311381	-0.73858403496123	3.52619845932333	-0.209456173122758	0.834092145295167	NA	NAT16_1	577
FUN_009335	343.26267251782	-0.169311396099452	0.332522135803343	-0.509173308689395	0.61063075034256	0.807961482496383		577
FUN_009336	111.801339889448	0.347765579088957	0.530503146579995	0.655539144924783	0.512120691883012	0.744431148432112	ALS2	577
FUN_047100	14.5755221055096	-3.43255656216799	1.28223476022674	-2.67701100347724	0.00742821953896872	0.0600327429142993		577
FUN_009337	4.73675996563369	-1.58257860177077	1.39874337207347	-1.13142884775553	0.257874635322385	0.518856193961908		577
FUN_009338	0.352166337735916	2.65662512753703	3.44396346294412	0.771385979009771	0.440478183282488	NA		577
FUN_009339	0.970030008628857	0.864554088402995	3.2787156441133	0.263686815889399	0.792021255486915	NA		577
FUN_009340	1.52447800570839	1.07564305016203	2.61211339961043	0.411790334340939	0.680493106530278	NA		577
FUN_009341	0.410928411082871	-1.60129896540938	3.50727753297474	-0.456564657445633	0.647983987166901	NA		577
FUN_009342	0.836399228249329	-2.49267117399349	3.47550780725882	-0.717210638625925	0.473244135891621	NA		577
FUN_009343	0	NA	NA	NA	NA	NA		577
FUN_009344	327.956162377657	-0.0142047619637989	0.391016800376543	-0.0363277535648595	0.971021020396087	0.987648258676546	DFNB59	577
FUN_009345	11.0754155461269	0.723741186905164	1.13826860920637	0.635826360361266	0.524889604123933	0.752575706855806		577
FUN_009346	16.3407596623439	0.602778707191725	0.544528683835122	1.10697328733236	0.26830547776896	0.531636876872442		577
FUN_009347	0	NA	NA	NA	NA	NA		577
FUN_009348	72.1017200232369	-4.14046676584349	1.78827562430021	-2.31534038130377	0.0205943114668677	0.116067006900453		577
FUN_009349	22.0296181662861	-2.72835802471891	1.23265248906441	-2.21340406069334	0.0268698009622363	0.136039524069366		577
FUN_009350	0.49893105573288	-1.72313104284475	3.50289014885063	-0.491916951323793	0.622778054357578	NA		577
FUN_009351	0	NA	NA	NA	NA	NA		577
FUN_009352	8.31956587390595	-5.86114247449784	2.17426238362629	-2.6956923500293	0.00702425093216882	0.0576232421118999		577
FUN_009353	0	NA	NA	NA	NA	NA		577
FUN_009354	0	NA	NA	NA	NA	NA		577
FUN_009355	0	NA	NA	NA	NA	NA		577
FUN_009356	6.43862548862957	-2.01430841308654	2.02306623860292	-0.995671013954327	0.319410018189006	0.583123629980539		577
FUN_009357	0	NA	NA	NA	NA	NA		577
FUN_009358	136.885716705981	0.458049232920173	0.393238463244296	1.16481289531338	0.244094737912383	0.502951677814207	NUB1	577
FUN_009359	0	NA	NA	NA	NA	NA		577
FUN_009360	0	NA	NA	NA	NA	NA		577
FUN_009361	6.41180105351073	-3.51120972111682	1.45724573284907	-2.40948361828587	0.0159751132284757	0.0988690634620182		577
FUN_009362	27.4775624810198	-1.6408935004199	0.83075653998347	-1.97517975657772	0.0482477523475298	0.195537068910542	CYP1A1	577
FUN_009363	2.01580161108612	-2.76191675073468	2.3383819216628	-1.1811230343291	0.237553850606489	NA		577
FUN_009364	0.939110233962442	4.06339146029515	3.3745090766229	1.20414299325627	0.228534315079622	NA		577
FUN_009365	0	NA	NA	NA	NA	NA		577
FUN_009366	0.469555116981221	3.06849243219411	3.41644518148532	0.898153568751266	0.369103683277406	NA		577
FUN_009367	0.264713119118474	-0.73858403496123	3.52619845932333	-0.209456173122758	0.834092145295167	NA		577
FUN_009368	9.61508550804895	-3.64926202898458	1.295366331513	-2.81716603265596	0.00484494725197902	0.0448268886919959		577
FUN_009369	0	NA	NA	NA	NA	NA		577
FUN_009370	0	NA	NA	NA	NA	NA		577
FUN_009371	0	NA	NA	NA	NA	NA		577
FUN_009372	116.149846098217	0.183137297774451	0.685779860566631	0.267049687961283	0.789430904333675	0.907053081710709		577
FUN_009373	321.774918221785	0.201795873917079	0.372560153728732	0.541646421114616	0.588062106255404	0.793455453830966		577
FUN_009374	0	NA	NA	NA	NA	NA		577
FUN_009375	0	NA	NA	NA	NA	NA		577
FUN_009376	0	NA	NA	NA	NA	NA		577
FUN_009377	0	NA	NA	NA	NA	NA		577
FUN_009378	6.48584798090783	-5.50076539018272	3.21176022287678	-1.71269491134543	0.0867686817981115	0.277132014885519	NPSR1_1	577
FUN_009379	8.55605234280318	-4.91650461449211	2.84488156261486	-1.72819307457324	0.0839536149426172	0.271982468782011		577
FUN_009380	0	NA	NA	NA	NA	NA		577
FUN_009381	136.848771009221	-2.92356562217571	0.725175020236387	-4.03153106573185	5.54146699735523e-05	0.00162426209040121		577
FUN_009382	0	NA	NA	NA	NA	NA		577
FUN_009383	413.87160739619	-0.736547597955696	0.726194285605547	-1.01425694549705	0.31046016242805	0.574477250260529	GPD2	577
FUN_009384	118.86690263821	-0.0420908760360076	0.500825459183125	-0.084043003933267	0.933022240497249	0.971740742926954		577
FUN_009385	0	NA	NA	NA	NA	NA		577
FUN_009386	0	NA	NA	NA	NA	NA		577
FUN_009387	109.288605866757	-5.03149905135087	1.48693388413654	-3.38380818745862	0.000714879267710158	0.0118318035745953		577
FUN_009388	485.299561444251	0.237593950745691	0.325972058154004	0.728878272853193	0.46607612639035	0.711140670934172		577
FUN_009389	269.198328121418	-4.58892103974445	1.73434797305101	-2.645905614703	NA	NA		577
FUN_009391	11.3823332450829	3.12982397514964	0.802542225916722	3.89988697675631	9.62376033050057e-05	0.00251055688826656		577
FUN_009392	1.42363313125759	4.00306055323171	3.35996120115805	1.19140082684646	0.233496268495797	NA		577
FUN_009395	0.358185922259062	-1.50522649773538	3.5101028165263	-0.428826896650565	0.668049203545857	NA		577
FUN_009396	466.435490530751	-0.592098845777548	0.468531631158567	-1.26373291876459	0.206325905502884	0.458217135242617	SLCO4C1_1	578
FUN_009397	8.67401837036035	-0.70192296732808	0.965797031609245	-0.726781036133971	0.46736010197298	0.712137814493867	SLCO4A1_4	578
FUN_009398	0	NA	NA	NA	NA	NA		578
FUN_009399	2.89708600373152	0.198802612983087	1.459242990822	0.136236811986399	0.891634074695105	0.956465678820516		578
FUN_009400	394.309568152415	-1.42369189771018	0.642826547167629	-2.21473724752522	0.0267781046672366	0.135827912694212		578
FUN_009401	403.827936708282	-0.690215520760573	0.519880437919245	-1.32764280095453	0.184296137878237	0.427951847860862	SLCO4C1_3	578
FUN_009402	0.537278883388593	-2.00080322345145	3.49189859041189	-0.572984344088712	0.566655294436024	NA		578
FUN_009403	0	NA	NA	NA	NA	NA		578
FUN_009404	3.58439118750745	3.67474336856785	1.60938804637268	2.28331717564958	0.0224116920143456	0.122032877860119		580
FUN_009405	9.32207768819573	-0.424839394906715	1.00615973480749	-0.422238517612711	0.672850929701706	0.844288237316098		580
FUN_009406	0.339318800510689	1.67272270087624	3.48287123096708	0.480271187175581	0.631034573860236	NA		580
FUN_009407	68.987087428342	0.119095949777567	0.543938619598246	0.218951082873159	0.826688153359961	0.924373218851568		580
FUN_009408	0	NA	NA	NA	NA	NA		580
FUN_009409	13.9366349090226	-3.4261618614436	2.06446282701049	-1.65958999920815	NA	NA		580
FUN_009410	450.617039146744	-2.92858386485508	0.777635513523814	-3.76601095747848	0.000165876515120562	0.0039480935970401		580
FUN_009411	0	NA	NA	NA	NA	NA		580
FUN_009412	1.05185238163134	-2.86149118743242	2.70197904984778	-1.05903529769915	0.289583704688228	NA		580
FUN_009413	882.587313934946	-0.773430783351254	0.690387514952267	-1.1202850089268	0.262592328251869	0.524565711792991		580
FUN_009415	0	NA	NA	NA	NA	NA		580
FUN_009416	0	NA	NA	NA	NA	NA		580
FUN_009417	0	NA	NA	NA	NA	NA		582
FUN_009418	68.2333390999854	-0.505294828237816	1.21249653755879	-0.416739192719811	0.676869183770903	0.847136356664929		583
FUN_009419	153.634042770673	-0.755566930871065	0.630124872291498	-1.19907492006051	0.230498815128925	0.487155898281816	SMPD2	583
FUN_009420	0	NA	NA	NA	NA	NA		583
FUN_009422	63.7987705548713	-0.110982499016717	0.959345724627605	-0.115685613817477	0.907901708203581	0.961833075234267		583
FUN_009423	29.7764602156535	-7.70028127462311	2.31431116364865	-3.32724544372985	0.000877090827762485	0.0137566193416727		583
FUN_009424	0.560559523915397	-0.535430901879172	3.51034596136458	-0.152529382508792	0.878769417668107	NA		583
FUN_009425	0	NA	NA	NA	NA	NA		583
FUN_009426	298.322781836917	1.50790931685423	0.455120874952521	3.31320622683268	0.000922329444156601	0.0141502560958182	ALOX12B_1	583
FUN_009427	0.234777558490611	2.07751391305576	3.49802749889925	0.593910114688781	0.552572233534344	NA		583
FUN_009428	25.0704599406923	0.443348893565507	1.02213556750185	0.433747643327855	0.664471705256957	0.839379453909021		583
FUN_009429	161.525039337696	-0.939576679757588	1.11710386333358	-0.841082651843826	NA	NA	ALOX12B_4	583
FUN_009430	0	NA	NA	NA	NA	NA		583
FUN_009431	0	NA	NA	NA	NA	NA		583
FUN_009432	0.288178371114254	2.33466540059812	3.47143951312666	0.672535238413338	0.50124301447186	NA		583
FUN_009433	27.7598415180729	1.51128820331612	1.13896447634564	1.3268966984511	0.184542856663201	0.428280688194105	ALOX5_1	583
FUN_009434	0.199574461461879	0.785934126783247	3.53099555615566	0.222581454517299	0.823861271532018	NA		584
FUN_009435	659.335568688893	0.0683465184556241	0.407387671486458	0.167767763335214	0.866765984128998	0.944155804140515	IQSEC1	584
FUN_009436	146.550698281234	2.54633748566049	0.927530792534011	2.74528620090758	0.00604581467133415	0.0520394711084757		584
FUN_009437	38.1937085162399	2.0582999428439	0.683405336522091	3.01182889984261	0.00259678920099927	0.0298688826279756		584
FUN_009438	136.995999124662	-0.86134225381709	0.491659409640203	-1.75190840839886	0.0797895584875207	0.264416471149113		584
FUN_009440	989.805506825876	-1.47289800567479	0.49412822472717	-2.98080120091914	0.0028749535959921	0.0321035359612217		584
FUN_009441	500.651410693162	-1.38983924562985	0.580968761633755	-2.39227878917526	0.0167441182613576	0.101682463623517		584
FUN_009442	603.597824600539	-8.06757949809283	3.26311786191294	-2.47235308054836	NA	NA		584
FUN_009443	263.827828939736	-5.68409777530141	1.86097498125014	-3.05436549796228	NA	NA		584
FUN_009444	0	NA	NA	NA	NA	NA		584
FUN_009445	494.754548084317	-0.276029451108184	0.422776432363674	-0.652896968653025	0.513822703355965	0.745734702819093	COMMD7	584
FUN_009446	0	NA	NA	NA	NA	NA		584
FUN_009447	57.6685135701473	-1.52464743926824	0.619751947570569	-2.4600930182549	0.0138901010150527	0.0901838489740864		584
FUN_009448	12.7468207815196	1.24957523186677	0.757461137461575	1.64968890160409	0.0990065813077953	0.299535881550243		584
FUN_009449	1882.62264503408	1.05705769361446	0.554922021962607	1.90487609389862	0.0567961794606196	0.215246532799603		584
FUN_009450	0	NA	NA	NA	NA	NA		584
FUN_009451	725.515569296756	0.732306616393623	0.524331579323756	1.39664793285596	0.162519468653275	0.397881717657032	TIMM50	585
FUN_009452	0	NA	NA	NA	NA	NA		585
FUN_009453	0	NA	NA	NA	NA	NA		585
FUN_009454	0	NA	NA	NA	NA	NA		585
FUN_009455	12.4323851477344	1.4210404345331	1.05319358882879	1.34926802594134	0.177250891769199	0.418875900634016		585
FUN_009456	0.529426238236947	-1.85518519241893	3.49787510981205	-0.530374908816746	0.595852019048726	NA		585
FUN_009457	167.114296374441	0.743404169986041	0.377932787106187	1.96702745924282	0.0491800451849549	0.197515127261634	DLL4_1	585
FUN_047101	13.5555985127189	7.9101498809991	2.31365804317848	3.41889325621007	0.000628763871868147	0.010711066158396		585
FUN_009460	0	NA	NA	NA	NA	NA		585
FUN_009461	8.00030354360877	-3.3312845868015	1.10914845487915	-3.00346141415711	0.00266927394749514	0.0304841857658442	CHAC1	585
FUN_009462	15.6891799007318	-2.90710964177953	1.02502261501908	-2.83614195353672	0.00456621455376634	0.0433110127180798		585
FUN_009463	0	NA	NA	NA	NA	NA		585
FUN_009464	0	NA	NA	NA	NA	NA		585
FUN_009467	695.60229389379	0.4365414617854	0.436882709605396	0.999218902894318	0.317688660757472	0.582267339852467	INO80	585
FUN_009471	694.242690877404	0.309145039060559	0.481197705203061	0.642449113364126	0.520581619509112	0.749987973121104	SRSF6_1	585
FUN_009472	0.0953874666556903	-0.175849892432175	3.53099560233968	-0.0498017874379834	0.960280342282996	NA		585
FUN_009473	935.010992489071	-0.0497299493098691	0.509319338841526	-0.0976400177990149	0.922218146700571	0.967870629005174	SRSF6_2	585
FUN_009474	0.667712266589832	-2.2405022099273	3.48323835697443	-0.643223914160563	0.52007881813963	NA		585
FUN_009475	441.465729058103	-2.03028422370658	0.757315017405432	-2.68089787874847	0.00734249193030858	0.0595051434320235	ABCG2_1	585
FUN_009476	91.2509620900626	-1.49963565288814	1.0163676005001	-1.47548549575002	0.140082064903141	0.365948453691062	ABCG5_1	585
FUN_009477	0	NA	NA	NA	NA	NA		586
FUN_009479	104.104404713785	-0.887577322856304	0.599170236547342	-1.4813441468169	0.138514890060751	0.363860542818173	SAMD5	587
FUN_009480	69.9771245768231	-2.13546472426258	0.836270469877655	-2.55355749267937	0.010662867339521	0.0758273155935084	MFSD4_1	587
FUN_009481	29.6783254278309	-1.16947238949577	0.641566877852704	-1.82283785193204	0.0683279529246976	0.241142164020057		587
FUN_009482	0	NA	NA	NA	NA	NA		587
FUN_047102	76.877446255706	1.26180227385729	0.643751866608812	1.96007551869989	0.0499869641813988	0.199249891031963	FGFR1OP	587
FUN_009483	763.815047764423	1.9964560707349	0.574459443675373	3.47536469756965	0.000510159271740572	0.00924731761783133	KPNA2	587
FUN_009484	109.07342509661	-0.748333593117645	0.597256492249129	-1.25295179345744	0.210223250996491	0.463186819055099		587
FUN_009485	12.0261165731569	-2.56979323730358	0.980906405025447	-2.61981492233901	0.00879774994249423	0.0666396200429071	SIM2	587
FUN_009486	0	NA	NA	NA	NA	NA		587
FUN_009487	0.146470046946985	-0.175849892432175	3.53099560233968	-0.0498017874379834	0.960280342282996	NA		587
FUN_009488	0	NA	NA	NA	NA	NA		587
FUN_009489	0	NA	NA	NA	NA	NA		587
FUN_009490	0	NA	NA	NA	NA	NA		587
FUN_009491	40.1239181716296	1.27478842833654	0.873558813706106	1.45930463791923	0.14448127946	0.372709089573978		587
FUN_009493	0	NA	NA	NA	NA	NA		587
FUN_009494	0.128566559147058	1.30422069904889	3.53381767011886	0.369068475172638	0.712076685941546	NA		588
FUN_009495	0	NA	NA	NA	NA	NA		588
FUN_009496	0	NA	NA	NA	NA	NA		588
FUN_009497	64.0785111814321	1.26954584313115	0.82193901632766	1.54457425418658	0.122449277635785	0.339010950204033		588
FUN_009498	0	NA	NA	NA	NA	NA		588
FUN_009499	0.34485299452213	-1.21767907189524	3.51670181833622	-0.346255990640494	0.729150339614092	NA		588
FUN_009500	0.0953874666556903	-0.175849892432175	3.53099560233968	-0.0498017874379834	0.960280342282996	NA		588
FUN_009501	0	NA	NA	NA	NA	NA		588
FUN_009502	0	NA	NA	NA	NA	NA		588
FUN_009503	0.410928411082871	-1.60129896540938	3.50727753297474	-0.456564657445633	0.647983987166901	NA		588
FUN_009504	0	NA	NA	NA	NA	NA		588
FUN_009505	19.9488826685658	-5.31855417963318	1.47128347789645	-3.61490784035537	0.000300454483898219	0.00622732416576025		588
FUN_009506	0.771588970750828	-1.11145872695397	3.48913387362778	-0.318548604670861	0.750068831979785	NA		588
FUN_009507	1366.18223366962	0.0436755128313035	0.314754191920798	0.138760702644728	0.889639248241715	0.9550800950404		588
FUN_009508	0	NA	NA	NA	NA	NA		588
FUN_047103	1369.94668318883	-0.312288520933189	0.452549494421261	-0.690064898498134	0.490153375977807	0.729148381453135		588
FUN_009510	0	NA	NA	NA	NA	NA		588
FUN_009511	0.146470046946985	-0.175849892432175	3.53099560233968	-0.0498017874379834	0.960280342282996	NA		588
FUN_009513	394.071191047871	-1.5048762080952	0.89337182322526	-1.68449034206416	0.0920869443959345	0.286622349828887		588
FUN_009514	106.002462630508	-1.17234286599686	0.979659957314479	-1.19668345862638	0.231429956776777	0.488079397306728		588
FUN_009515	0.288178371114254	2.33466540059812	3.47143951312666	0.672535238413338	0.50124301447186	NA	PLXNA2	588
FUN_009516	5445.96936753702	-0.45864237542177	0.284941505985326	-1.60960185086335	0.107484803910157	0.313828517464249		588
FUN_009520	4939.82805443151	0.209625269243741	0.386544412478852	0.542305780335681	0.587607874258498	0.793367980791427		588
FUN_009517	1.19515919237902	-3.07572021127926	3.19051851629004	-0.964018919048849	0.335036440784744	NA		588
FUN_009518	0.128566559147058	1.30422069904889	3.53381767011886	0.369068475172638	0.712076685941546	NA		588
FUN_009524	0.794779630843566	-2.42430115820222	3.47747635413404	-0.697143822508008	0.485712791621441	NA		588
FUN_009525	986.180737452237	0.15987801897188	0.571358120733962	0.279821031976411	0.779614814847903	0.902082703186686		588
FUN_009526	146.461789763804	-1.18792349734505	0.8986237360906	-1.32193647867909	0.186189303969731	0.430874702303418		588
FUN_009527	0.144089185557127	1.30422069904889	3.53381767011886	0.369068475172638	0.712076685941546	NA	ITIH5	588
FUN_009528	0.132356559559237	-0.175849892432175	3.53099560233968	-0.0498017874379834	0.960280342282996	NA		588
FUN_009529	139.799716153661	-1.18387400420309	0.686887298077239	-1.72353457039755	0.0847918991166711	0.273476357860227		588
FUN_009530	0	NA	NA	NA	NA	NA		588
FUN_009531	0.246557046649722	-1.09124819738873	3.51981891035596	-0.310029642200645	0.756538414967736	NA		588
FUN_009532	10.2076917888014	-6.15870525088909	2.20208465054856	-2.79676135490745	0.00516176441828217	0.0465953869109796		588
FUN_009533	357.333762948306	-0.499737346268454	0.574959850912003	-0.869169117592766	0.38475463629118	0.645120654869029		588
FUN_009534	0	NA	NA	NA	NA	NA		588
FUN_009535	1765.25417333148	0.0621937098882446	0.282192195952657	0.220394861304665	0.82556364711576	0.924330040464719	KDM5A	588
FUN_009536	0.732590745512262	-1.11285930133747	3.48908172548464	-0.318954782058851	0.749760801942897	NA		588
FUN_009537	0.636834962631087	2.55020550918634	3.41352563402377	0.74708843073202	0.455010183262027	NA		588
FUN_009538	189.002640593294	0.865948441065247	0.523860201095583	1.65301437149498	0.0983279387306469	0.298823576375445		588
FUN_009539	485.991558064965	0.622000154700476	0.563806097896005	1.10321643739157	0.269933184766773	0.533479628695375		588
FUN_009540	66.3131369542984	-7.89086734930573	2.15746483635498	-3.65747205532086	0.000254715019350779	0.00543409822434845		588
FUN_009541	64.9483955971293	-7.86151615496574	3.00316057723521	-2.61774752058156	0.00885122685698231	0.0668445990882926		588
FUN_009544	60.1646377670659	-3.11680700824636	1.67599467216331	-1.8596759643772	0.0629313845938588	0.229244417971621		588
FUN_009545	0	NA	NA	NA	NA	NA		588
FUN_009546	0	NA	NA	NA	NA	NA		588
FUN_009547	0	NA	NA	NA	NA	NA		588
FUN_009548	575.025753908636	0.744865631862076	0.342205469187639	2.17666197337615	0.0295057975158661	0.144507480429869	MRPS33	588
FUN_009549	6.94276148395331	1.60745575256133	1.20986038854112	1.32862912761334	0.183970357422703	0.427737106555815		588
FUN_009550	13.7485830486562	1.21223386622177	1.20493503256214	1.00605744995571	0.314387935258835	0.578780779206372		588
FUN_009551	0.667091977323213	0.505131984352999	3.44785742454365	0.146506053515208	0.883521911468615	NA		588
FUN_009552	1.67311480303969	4.25169650122958	2.11377929587716	2.01141931398531	0.0442811849781281	NA		588
FUN_009553	18.4163127544422	2.22442883344745	0.767246370501446	2.89923669758599	0.0037407238296098	0.0378648097980127		588
FUN_009554	0	NA	NA	NA	NA	NA		588
FUN_009555	499.013933860592	-3.05398078089561	1.35202275026014	-2.25882351484692	0.0238943651924975	0.126777030320819		588
FUN_009556	30.6249141549677	1.11715963488697	0.591234437099057	1.88953749103049	0.0588198440808164	0.219848743955706		588
FUN_009557	56.8589085707292	1.34569912344397	0.610589782050043	2.20393325110324	0.0275290386824783	0.138091529934121		588
FUN_009558	583.548404165933	-0.355664849255357	0.322557231945752	-1.10264106344753	0.270183070289268	0.533666754627479		588
FUN_009559	254.14573936077	0.377652987128849	0.525673484895358	0.718417416857207	0.472499950938032	0.715565835656011	EFCAB10	588
FUN_009560	409.719250248158	0.638620696645708	0.311458399496807	2.05042053024566	0.0403234114571658	0.17464906144309		588
FUN_047104	105.343934678155	-2.29418838268597	0.7096724121215	-3.23274280287677	0.00122607894576209	0.0173916468498864		588
FUN_009561	0	NA	NA	NA	NA	NA		588
FUN_009562	1035.711539332	0.251553267963979	0.522935462125391	0.481040752030048	0.630487535581786	0.820120861261783		588
FUN_009563	750.879005517011	-0.575798756253669	0.382465905906453	-1.50549041721513	0.132198038721185	0.354154010075254	HERC2_1	588
FUN_009564	87.3175621685556	1.21229511985408	0.714222480074213	1.69736343180925	0.0896279716428988	0.282385035213591		588
FUN_009565	172.748779281005	0.231582056722938	0.466065800259798	0.496887041687779	0.619268710010054	0.813054562298289		588
FUN_009566	339.413281558624	-0.392283105359592	0.549497525654733	-0.713894216160813	0.475292594100038	0.71778306368647	CPED1	588
FUN_009570	2.14047056678072	-1.26761132114294	1.84600432265445	-0.686678414338803	0.492285402378579	NA	PLCXD2_1	588
FUN_009571	0	NA	NA	NA	NA	NA		588
FUN_009572	56.675888545251	0.875297581098966	0.421225289632373	2.07797965279551	0.0377112332512896	0.167684126202919	GTF3C6	588
FUN_009573	2.16300167344111	-3.91793156454461	2.14024273567494	-1.83060150105313	0.0671600443581497	NA		588
FUN_009574	1.00845054926755	2.59426811524684	3.17598766948233	0.816838220177878	0.414020887159228	NA		588
FUN_009575	0	NA	NA	NA	NA	NA		588
FUN_009577	29.4757128888805	-0.311119137379087	0.744767585788917	-0.417739900763169	0.676137295940542	0.84658439451159		588
FUN_009578	0	NA	NA	NA	NA	NA		588
FUN_009579	0	NA	NA	NA	NA	NA		588
FUN_009580	0.341501164274768	-1.36402504476847	3.51337572430891	-0.388237738233013	0.697840108083052	NA		588
FUN_009581	0.64034470885017	3.50579494381242	3.39450296542069	1.03278594230892	0.301704083837308	NA		588
FUN_009582	672.467299991067	-1.25614908917265	0.649543210531305	-1.93389611161537	0.0531259023127908	0.206326178749676		588
FUN_009583	2.18875439884264	5.28191775543249	2.33484919685412	2.26220938060973	0.0236844700210586	NA		588
FUN_009584	0	NA	NA	NA	NA	NA		588
FUN_009585	742.330218389159	0.647870939114268	0.42184750458465	1.53579417223805	0.124588869494612	0.342455737475975		588
FUN_009586	0.352166337735916	2.65662512753703	3.44396346294412	0.771385979009771	0.440478183282488	NA		588
FUN_009587	100.486057517984	-0.519370856610479	0.591478518427422	-0.878089128226234	0.379895352403347	0.641250726961219		588
FUN_009588	7887.427347001	0.0767603115917622	0.336021744039106	0.228438525046251	0.819305342440198	0.921933450064983		588
FUN_009589	753.541518387561	-0.460674067525528	0.709352885983284	-0.649428622380178	0.51606136849341	0.747118411390534	CELSR2_1	588
FUN_009590	14.8525799602841	1.4672707281339	0.773377928948805	1.89722343140598	0.0577984555984126	0.217313787559972		588
FUN_009591	2.9499295991589	-1.15459062165276	1.53932510238012	-0.750062881367634	0.453216833779626	0.701073553369227		588
FUN_009592	216.443891046867	-1.02748521003858	0.460106447047796	-2.23314673513332	0.0255392695220796	0.132199460681618		588
FUN_009593	251.429816955451	0.416572821618495	0.400418747816778	1.04034295069797	0.2981805962364	0.562460093298807	ALDH1L2	588
FUN_009594	50.8596169982148	0.146293497502758	0.458699821420486	0.318930792363775	0.749778993739619	0.888163303484594		588
FUN_009597	319.619051907188	-1.23729511906014	0.94200425801212	-1.31347083469788	0.189024342338856	0.434719714506361	MFSD4_3	588
FUN_009598	88.6005224201629	-0.0642233772461879	0.497202581511498	-0.129169436431622	0.897223579769627	0.958424642910207		588
FUN_009599	405.912811895432	0.269961952122576	0.755372851770454	0.357389005296967	0.720800606512573	0.871979118891458		588
FUN_009600	340.059035186831	0.857077546191892	0.78830447679311	1.08724175927372	0.276929980073065	0.540940162769468		588
FUN_009601	78.0714777757408	-0.257079368150071	0.507307409807785	-0.50675263790741	0.612328391884361	0.809234457996844	RAB43	588
FUN_009602	2425.49556343943	-0.704377461609769	0.329300557148988	-2.13901084075932	0.0324347904091985	0.15352834531363	SORT1	588
FUN_009603	71.9514068808672	0.42110070452833	0.399021151698624	1.05533429176803	0.291272462988575	0.556331223486381		588
FUN_009604	98.5985379633378	1.22127612910833	0.48707904771157	2.50734687695194	0.0121641272832248	0.0828869328656929	SAMD3	588
FUN_009605	0	NA	NA	NA	NA	NA		588
FUN_009606	0	NA	NA	NA	NA	NA		588
FUN_009607	0	NA	NA	NA	NA	NA		588
FUN_009608	0	NA	NA	NA	NA	NA		588
FUN_009609	0	NA	NA	NA	NA	NA		588
FUN_009610	0	NA	NA	NA	NA	NA		588
FUN_009611	0	NA	NA	NA	NA	NA		588
FUN_009612	2.57641185415627	-2.19312837208386	1.92399185473138	-1.13988443697962	0.254334449651779	0.514783437036096	STBD1_1	588
FUN_009613	0	NA	NA	NA	NA	NA		588
FUN_009614	0.292937923580206	0.223199949937192	3.52619842522829	0.0632976148875517	0.94952951500076	NA	FAT4_3	588
FUN_009615	1.16143254797278	-1.87491228048602	2.72907762975101	-0.687013172526381	0.492074427616364	NA		588
FUN_009616	0.59345584798477	-2.06090042350382	3.48959570431248	-0.590584296328924	0.55479898935881	NA		588
FUN_009617	4.24425075504349	-0.579479516309081	1.81585171655902	-0.319122707556307	0.74963346505952	0.888163303484594		588
FUN_009618	19.1123669658559	0.40661796800105	0.79954447097107	0.508562040967152	0.611059241676813	0.808109831297542		588
FUN_009619	384.030099378678	0.0268992406580352	0.352366835011238	0.076338741292657	0.939149604658443	0.974121270463771		588
FUN_009620	0	NA	NA	NA	NA	NA		588
FUN_009621	0	NA	NA	NA	NA	NA		588
FUN_009622	0	NA	NA	NA	NA	NA		588
FUN_009623	143.779105942647	0.196393871189452	0.384078072702804	0.511338410462759	0.609114113392697	0.806635745613443	ACY1	588
FUN_047105	15.0260883752322	1.70479854452734	1.10932241879344	1.53679265436785	0.124344092827103	0.342107818590755		588
FUN_009624	21.3122907737555	0.270557675345039	0.712859921030006	0.379538345982633	0.704288134558938	0.862640763105916		588
FUN_009627	57.8104885915309	-0.429717264384367	0.527572296454525	-0.814518251379424	0.415348120813322	0.671443003485006		588
FUN_009625	0	NA	NA	NA	NA	NA		588
FUN_009628	0	NA	NA	NA	NA	NA		588
FUN_009629	0.439410140840954	-1.52891196217807	3.50939057108204	-0.435663096258523	0.663081184592025	NA		588
FUN_009630	0	NA	NA	NA	NA	NA		588
FUN_009631	0.0953874666556903	-0.175849892432175	3.53099560233968	-0.0498017874379834	0.960280342282996	NA		588
FUN_009632	3.00946461119715	-0.492903351405731	1.55791306135241	-0.316386943298265	0.751708826103203	0.888597340199786		588
FUN_009633	117.61902135025	-1.33061696400027	0.543999143820002	-2.44599091582495	0.0144454640126588	0.0926674697084102		588
FUN_009634	0	NA	NA	NA	NA	NA		588
FUN_009635	0	NA	NA	NA	NA	NA		588
FUN_009636	0	NA	NA	NA	NA	NA		588
FUN_009637	0.190774933311381	-0.73858403496123	3.52619845932333	-0.209456173122758	0.834092145295167	NA		588
FUN_009638	0.146470046946985	-0.175849892432175	3.53099560233968	-0.0498017874379834	0.960280342282996	NA		588
FUN_009639	0	NA	NA	NA	NA	NA		588
FUN_009640	3.0568015069437	-4.41787365749569	2.82428222495689	-1.56424652552672	0.117759684859387	0.331706873956194		588
FUN_009641	2.51629425399534	-4.12796348054852	2.94281905191157	-1.40272419327553	0.160699100014337	0.395424730148463		588
FUN_009642	0	NA	NA	NA	NA	NA		588
FUN_009643	0	NA	NA	NA	NA	NA		588
FUN_009645	10.6038438464059	-0.16671902774742	0.75984968045269	-0.219410538737208	0.826330261307989	0.924335028587039	PLCXD2_2	588
FUN_009646	0	NA	NA	NA	NA	NA		588
FUN_009648	80.3260170684905	0.568982548955306	0.938151329197847	0.606493356931879	0.544187192300656	0.765272629481885	LRRK2	588
FUN_009649	9.39437828922493	-1.70470051592905	1.60357776385416	-1.06306070984163	0.287754420748656	0.553204949816514		588
FUN_009650	62.6702940588956	1.51495945481234	0.342999637522585	4.41679608105296	1.00174652544368e-05	0.000390240606298081		588
FUN_009651	5.50861814394461	0.283277029768832	1.2310460648925	0.230110828382014	0.818005650824824	0.921386948800584		588
FUN_009652	2.18205437817844	-3.89918605034909	2.51204054311325	-1.55219869402136	0.120614688501831	NA		588
FUN_047106	11.7068145443686	-2.1437725349318	1.67814040862886	-1.27746911039666	0.201436679138796	0.451492948379959		588
FUN_009655	0	NA	NA	NA	NA	NA		588
FUN_009656	14.2439081184738	-6.62690039399336	1.7407605648316	-3.80689942538677	0.000140719938274759	0.00345009388978332		588
FUN_009657	397.388098245581	0.370394477920924	0.334631062546557	1.10687416494514	0.268348337122243	0.531636876872442	PHF2	588
FUN_009658	17.8268451124691	3.61605140928707	1.20923013974532	2.99037485953555	0.00278635272943923	0.0314202338229823		588
FUN_009659	16.7090681094916	2.16022221722169	0.723733376145942	2.98483155319629	0.00283734523894739	0.0318326387105254		588
FUN_009660	8.60644396973488	-1.18165393900388	1.42444349101025	-0.82955480260282	0.406790539853872	0.664684454164952	GPR84_1	588
FUN_009661	109.061331485809	-1.8918774363276	0.632046346276634	-2.99325745251529	0.00276016803776708	0.0311900519142909	GPR84_2	588
FUN_009662	0	NA	NA	NA	NA	NA		588
FUN_009663	0	NA	NA	NA	NA	NA		588
FUN_009665	0.731033081783653	3.70060825193159	3.38663936174068	1.09270809692282	0.27452198358802	NA		588
FUN_009666	0	NA	NA	NA	NA	NA		588
FUN_009667	0.385699677441173	2.77541673848418	3.43523012417724	0.807927457013936	0.419132344076	NA		588
FUN_009668	132.422826011454	5.29833541728569	0.842973213458419	6.2852951110374	3.2723147643734e-10	4.24650579677348e-08	FUT4_1	588
FUN_009669	0.514266236588231	3.19014229632553	3.40967524478761	0.93561470442158	0.349471600912636	NA		588
FUN_009670	157.216390324238	1.18562031319158	0.92331687284673	1.28408821289719	0.199111091829803	0.448417276058204	KLKB1	588
FUN_009671	30852.3352673373	-0.335817643706619	0.366808346069737	-0.915512548459773	0.359922617885988	0.622894882888458	SOD1_1	588
FUN_009672	16.1122394107793	1.66505908894785	0.800046087249352	2.08120396497721	0.03741524079419	0.166944325353782		588
FUN_009673	0	NA	NA	NA	NA	NA		588
FUN_009674	0	NA	NA	NA	NA	NA		588
FUN_009675	21.2041867025601	0.521096616017854	0.739679551460796	0.704489687444703	0.481127870039094	0.722373767792701		588
FUN_009676	36.4833456348489	0.130325554734135	0.419015778823058	0.311027797330679	0.755779489729578	0.890999382232984		588
FUN_009677	5.29426238236947	-5.20701136131628	3.44063171461943	-1.51338817787193	NA	NA		588
FUN_009678	28.8795013154383	-3.80391374695906	1.87761643313257	-2.02592695709033	NA	NA		588
FUN_009679	18.7496807565986	-1.03389704890508	1.20440241132617	-0.858431566710869	0.390654203172826	0.650207396082277		588
FUN_009680	0.264713119118474	-0.73858403496123	3.52619845932333	-0.209456173122758	0.834092145295167	NA		588
FUN_009681	566.083325107463	-7.79011671967063	2.64726483708132	-2.94270396015966	NA	NA		588
FUN_009682	110.957511898024	-6.09323933053447	1.99575369956164	-3.05310185914866	NA	NA		588
FUN_009683	0	NA	NA	NA	NA	NA		588
FUN_009684	4.53532090300772	-2.25530607459042	3.33083515481132	-0.677099276838327	NA	NA		588
FUN_009685	82.9909448599047	-3.34066805438	1.50279030085165	-2.22297685344842	NA	NA		588
FUN_009686	154.625161539248	-3.72706416029554	1.37516183656233	-2.71027311928069	0.00672278246010382	0.0559975346860815		588
FUN_009687	32.3205843720474	-3.87015764892868	1.83718941772876	-2.10656430500955	0.0351553635665075	0.161137317728689		588
FUN_009688	4.1222921042622	-0.701706523970171	1.73156614830073	-0.405243845092948	0.685298279149331	0.852397261256927	ABCA3_1	588
FUN_009689	55.8350428001915	0.771477798959513	0.522350015984044	1.47693648961825	0.139692662474293	0.365394674204841		588
FUN_009690	1037.8951067978	-1.60890125681578	0.821409463763831	-1.95870796209668	0.0501469974620403	0.199588772473453	TOLL6_1	590
FUN_009691	0	NA	NA	NA	NA	NA		590
FUN_009692	0	NA	NA	NA	NA	NA		590
FUN_009693	0	NA	NA	NA	NA	NA		590
FUN_009694	0	NA	NA	NA	NA	NA		591
FUN_009695	0	NA	NA	NA	NA	NA		591
FUN_009696	1.81845550162803	-2.56763983459603	2.67520619946048	-0.959791374255136	0.337160224424456	NA		593
FUN_009697	29.1214664363962	-1.01594119317152	0.96829243756614	-1.0492090547822	0.294081912118942	0.559181043164845		593
FUN_009698	1.25684585775412	0.460249671174311	3.26616425664495	0.140914428978255	0.887937543214265	NA		593
FUN_009699	106.880251767731	-1.86052849927043	0.83921878412883	-2.21697671031255	0.0266246830686877	0.135342138932496		593
FUN_009700	249.80095474238	0.709916214071046	0.436001610765455	1.62824218200639	0.10347354377476	0.307223838657383	MALSU1	593
FUN_009701	741.787928719768	-1.06203657349107	0.501227509811366	-2.11887127642049	0.0341013470113869	0.158481031936587		593
FUN_009702	0.613644302538348	3.44815758119625	3.39703641398472	1.01504875455591	0.310082587618317	NA		593
FUN_009703	421.856614701661	0.174849204988054	0.488209226251732	0.358143999716011	0.720235552938107	0.871902728049202	E75_1	593
FUN_009704	0	NA	NA	NA	NA	NA		593
FUN_009705	113.368210418012	-0.326023412865808	0.505937358701481	-0.644394819355834	0.519319443111647	0.749282227459578	UBE2F	593
FUN_009706	0	NA	NA	NA	NA	NA		593
FUN_009708	4.39528999604671	2.15343078976639	1.38818316480771	1.55125839612432	0.120839772733975	0.336107785622117		593
FUN_009709	0	NA	NA	NA	NA	NA		593
FUN_009710	3.56314633712086	-3.6035372106883	2.99626686943409	-1.20267565197519	0.229101859533179	0.485687927320895		593
FUN_009711	0	NA	NA	NA	NA	NA		593
FUN_009712	0.337244980258365	-1.26604457952964	3.5155700782073	-0.360124973010136	0.718753678198818	NA		593
FUN_009713	0.0953874666556903	-0.175849892432175	3.53099560233968	-0.0498017874379834	0.960280342282996	NA		593
FUN_009714	308.137299502525	-2.08293651745742	0.690548827699031	-3.01634936431352	0.00255838300082012	0.0295155692291671		593
FUN_009716	448.982096015122	-0.488948512160786	0.480088222080771	-1.01845554561121	0.308461516678031	0.572481455420337	KCNH4	593
FUN_009719	0.290559232504111	0.785934126783247	3.53099555615566	0.222581454517299	0.823861271532018	NA		593
FUN_009721	0	NA	NA	NA	NA	NA		593
FUN_009723	1.6307942210544	-2.41856400351751	3.19454228887192	-0.757092498647615	0.44899444785374	NA	CHRNA4_1	593
FUN_009724	0	NA	NA	NA	NA	NA		593
FUN_009725	1.78582422640648	-1.60943428081451	2.04290432973748	-0.787816765272277	0.430803893083327	NA		593
FUN_009726	0.457309288013354	-0.405582376107381	3.51330305496595	-0.115441898908807	0.908094870411046	NA		593
FUN_009727	0.328742728866297	-1.36736833273171	3.51330311419551	-0.389197370191844	0.697130148686076	NA		593
FUN_009728	0.0953874666556903	-0.175849892432175	3.53099560233968	-0.0498017874379834	0.960280342282996	NA		593
FUN_047107	5096.85158647591	-0.254893228823076	0.469223691482118	-0.543223271651002	0.586976085515051	0.792620013672034	LRP1	593
FUN_009730	2.53645444099771	-1.49134667873747	1.85449588790076	-0.804179016231541	0.421293595667308	0.676820353108795		593
FUN_009731	0	NA	NA	NA	NA	NA		593
FUN_009732	107.303471950392	-9.55194951097107	1.96970998769144	-4.84941923971572	1.23823469550573e-06	6.83680045697392e-05		593
FUN_009733	0.144089185557127	1.30422069904889	3.53381767011886	0.369068475172638	0.712076685941546	NA		593
FUN_009734	0	NA	NA	NA	NA	NA		593
FUN_009735	0	NA	NA	NA	NA	NA		593
FUN_009736	1.34123911689481	1.63101601947504	3.1022398155281	0.525754331212913	0.599058908997372	NA	MEP1B_1	593
FUN_009737	0	NA	NA	NA	NA	NA		593
FUN_009738	0.190774933311381	-0.73858403496123	3.52619845932333	-0.209456173122758	0.834092145295167	NA		593
FUN_009739	3.05224362782654	2.41556835128017	3.28659695003366	0.734975534878238	0.462354394008492	0.708715826646676		593
FUN_009740	1.2208703776409	3.15169696780385	3.36180693211934	0.93750088313875	0.348500969697414	NA		593
FUN_009741	0	NA	NA	NA	NA	NA		593
FUN_009742	0	NA	NA	NA	NA	NA		593
FUN_009744	0	NA	NA	NA	NA	NA		595
FUN_009745	0	NA	NA	NA	NA	NA		595
FUN_009746	0	NA	NA	NA	NA	NA		595
FUN_009747	9.45192812525471	-1.81743413114861	1.57205394576246	-1.15608890906548	0.247644792110359	0.506883161990803		596
FUN_009748	32.8200551739319	0.0922261352049364	1.06057020461968	0.0869590101656769	0.930704093783864	0.971364400526599		596
FUN_009749	0.388327560549659	-1.35276790809373	3.51362129180454	-0.385006748236936	0.700232415839482	NA		596
FUN_009750	1462.05012002128	0.993799076034729	0.345569025743425	2.87583377560174	0.00402961856527766	0.0395659993488998	MED4	596
FUN_009751	347.57460165256	-0.212826394563169	0.297002891090091	-0.716580211667405	0.473633158093328	0.716280783924924		596
FUN_009752	0	NA	NA	NA	NA	NA		596
FUN_009753	0.128566559147058	1.30422069904889	3.53381767011886	0.369068475172638	0.712076685941546	NA		596
FUN_009754	0	NA	NA	NA	NA	NA		596
FUN_009756	570.275370289672	0.0775165998554986	0.518043270644943	0.149633446177177	0.88105381901716	0.951084916417035	MAP4K4	596
FUN_009757	0.667712266589832	-2.2405022099273	3.48323835697443	-0.643223914160563	0.52007881813963	NA		596
FUN_009758	11.4882464683407	0.407946905630248	1.3405515088594	0.30431274213204	0.760889638406494	0.8928019699113		596
FUN_009759	4.97866841905942	0.575326392194783	1.77240746713332	0.324601652195311	0.745482576620512	0.886037919499843		596
FUN_009760	0	NA	NA	NA	NA	NA		596
FUN_009761	29.2137249959822	-2.61731134490749	0.987962059406616	-2.64920228462972	0.00806820234523875	0.062885062961704		596
FUN_009762	486.854460116814	-1.14419272551894	0.65590064816121	-1.74446042815575	0.0810788358882933	0.266521491188785		596
FUN_009764	0	NA	NA	NA	NA	NA		596
FUN_009765	0	NA	NA	NA	NA	NA		596
FUN_009766	0	NA	NA	NA	NA	NA		596
FUN_009767	0.704332675471832	3.65010063604441	3.38857902607244	1.07717736784645	0.281401034153809	NA		596
FUN_009768	14.6915781110753	-20.8390664048853	3.43655483320258	-6.06394119003918	NA	NA		596
FUN_009769	0	NA	NA	NA	NA	NA		596
FUN_009770	0.0953874666556903	-0.175849892432175	3.53099560233968	-0.0498017874379834	0.960280342282996	NA		596
FUN_009771	0	NA	NA	NA	NA	NA		596
FUN_009772	75.3430086062005	-3.32482929095834	2.56528202778974	-1.2960872352203	0.194945432197749	0.442887849642835		596
FUN_009773	0	NA	NA	NA	NA	NA		596
FUN_009774	0	NA	NA	NA	NA	NA		596
FUN_009775	0	NA	NA	NA	NA	NA		596
FUN_009776	0	NA	NA	NA	NA	NA		596
FUN_009777	0	NA	NA	NA	NA	NA		596
FUN_009778	0	NA	NA	NA	NA	NA		596
FUN_009780	0	NA	NA	NA	NA	NA		597
FUN_009782	0.167279845649866	-0.175849892432175	3.53099560233968	-0.0498017874379834	0.960280342282996	NA		597
FUN_009783	0.704332675471832	3.65010063604441	3.38857902607244	1.07717736784645	0.281401034153809	NA		597
FUN_009784	0.117388779245305	1.30422069904889	3.53381767011886	0.369068475172638	0.712076685941546	NA		597
FUN_009785	0	NA	NA	NA	NA	NA		597
FUN_009786	142.22647541174	-0.236470278407587	0.467349982083056	-0.50598114362517	0.612869887069901	0.809347360588681		597
FUN_009787	36.8973037820393	0.339389175356295	0.667357839154409	0.508556512629455	0.611063117583238	0.808109831297542		597
FUN_009788	5.12624215952653	2.05870772985789	1.87801196580122	1.09621651371086	0.272984034514903	0.536695620882623		597
FUN_009789	31.9096269430764	0.127315003868051	0.815153983427041	0.156185219549314	0.875887026849869	0.948394648592657		597
FUN_009790	0	NA	NA	NA	NA	NA		597
FUN_009791	0	NA	NA	NA	NA	NA		597
FUN_009792	191.91513736622	1.36129884203935	0.581994696620872	2.33902276076261	0.0193342555598155	0.111907989424909	LRRIQ1	597
FUN_009794	0	NA	NA	NA	NA	NA		597
FUN_009795	0	NA	NA	NA	NA	NA		597
FUN_009796	158.908384606756	-1.20618620654086	0.542298951860177	-2.22420899469461	0.026134386166516	0.133877430494951		597
FUN_009797	0.782467742905227	0.0162060628118961	3.45029083630667	0.00469701355067323	0.99625233918615	NA		597
FUN_009798	16.2483623800183	0.013028168597624	0.974015113523492	0.0133757355678955	0.989328025322979	0.99639875921296		597
FUN_009799	0	NA	NA	NA	NA	NA		597
FUN_009800	66.7134684692035	-1.06450609960718	0.403844929883048	-2.63592785457393	0.00839075694176384	0.0645837861471464		597
FUN_009801	194.775266362651	0.870678385873676	0.671962680206707	1.29572431850805	0.195070480005345	0.44298895750305	ROPN1L	597
FUN_009802	294.547098144223	0.677052929677677	0.601009838515619	1.12652553467323	0.259943138595276	0.521438249030034	HORMAD1	597
FUN_009803	10.1216295683174	0.830882598214583	1.00156471258815	0.829584536846846	0.406773722436327	0.664684454164952		597
FUN_009804	89.2742598422879	1.54036950881679	0.570979357274549	2.69776742222245	0.00698061918823655	0.0574174950912925	MCM9	597
FUN_009805	0	NA	NA	NA	NA	NA		597
FUN_009806	0	NA	NA	NA	NA	NA		597
FUN_009807	0	NA	NA	NA	NA	NA		597
FUN_009808	275.633570655944	0.367919019046653	0.800527371500373	0.459595801648966	0.64580637319386	0.828888432823427		597
FUN_009809	15.2519059777431	0.7041696789116	0.824790150427019	0.8537561688231	0.393240105003184	0.652006723036666		597
FUN_009810	101.38943749061	1.10348681053114	0.530054172191898	2.08183779776313	0.037357287970878	0.166801969125283		597
FUN_009811	928.880936348319	0.333395495093866	0.27351639076253	1.21892327609472	0.222873314320504	0.478535241433864	MZT1	597
FUN_009812	206.568104389179	0.129486945895657	0.634298899314804	0.204141842332588	0.838242657296038	0.930193676456944	FKBP5	597
FUN_009813	0	NA	NA	NA	NA	NA		597
FUN_009814	0	NA	NA	NA	NA	NA		597
FUN_009815	0.144089185557127	1.30422069904889	3.53381767011886	0.369068475172638	0.712076685941546	NA		597
FUN_009816	192.768319788511	0.824250443131425	0.327827434156526	2.51428147022581	0.0119275196884154	0.0817867081879806		597
FUN_009818	1310.53210173616	0.472336740121988	0.321587727289621	1.4687648191767	0.141896589374802	0.368515119429219	CTR9	597
FUN_009819	11.3486758037552	0.915993513782882	0.686895151811218	1.33352741152354	0.182358786131367	0.426071602223288		597
FUN_009820	1.71552206314017	-3.59011041418447	2.23993382528189	-1.60277521311714	0.10898429112069	NA		598
FUN_009821	1.88598181946724	-3.72274334083219	2.93428858915064	-1.26870388774874	0.204546695345735	NA		598
FUN_009822	0	NA	NA	NA	NA	NA		598
FUN_009823	23.1623979228664	-21.4601696404066	3.43571456587062	-6.24620271240969	NA	NA		598
FUN_009824	53.3057779941239	-0.604375958704895	0.634548562099388	-0.952450284821909	0.340868667713918	0.604016716743373		598
FUN_009825	0	NA	NA	NA	NA	NA		598
FUN_009826	0.167279845649866	-0.175849892432175	3.53099560233968	-0.0498017874379834	0.960280342282996	NA		598
FUN_009827	0	NA	NA	NA	NA	NA		598
FUN_009828	274.543241820293	-0.812667869782075	0.417642632600784	-1.9458450990057	0.0516733493968799	0.202928454242874		599
FUN_009829	1405.63928031143	-0.433812913161479	0.478055730520971	-0.907452594886213	0.364167507206561	0.626968801066966	VAV2	599
FUN_009830	247.985311006224	-0.292654328430454	0.406800620599338	-0.719404822930917	0.471891526087299	0.715351038132637		599
FUN_009831	114.007793180879	0.644881368682888	0.579676843979462	1.11248426667486	0.26592999115276	0.52848786965922	RFWD2	599
FUN_009832	108.934689450502	-0.12661989366151	0.315770661994316	-0.400986883524314	0.688429780879579	0.853841143713397	XRCC2	599
FUN_009833	0.541801743189286	2.21841761265524	3.43509879010335	0.645808970340704	0.518403077897472	NA		599
FUN_009834	115.935149075351	1.3925747003923	0.740748853320047	1.87995525629336	0.0601141761703427	0.222603821391233		599
FUN_009835	32.6261354769036	0.993775342005963	0.668094959247205	1.48747618620821	0.136889088200485	0.361735185862085		599
FUN_009836	14.2452243171309	-0.427714151547661	0.846823946621182	-0.505080369130131	0.613502388759988	0.809727229466695		599
FUN_009837	1245.41410235591	-0.167641012314942	0.414044448726297	-0.404886511172042	0.685560933901638	0.852448158362803	PHYHD1	599
FUN_009838	178.301601714987	0.197211777778547	0.515958319146893	0.382224242657092	0.702295041487368	0.861617907484097	UHMK1	599
FUN_009839	0.939110233962442	4.06339146029515	3.3745090766229	1.20414299325627	0.228534315079622	NA		599
FUN_009840	0.926495916914657	-2.67659034816563	3.47064025496575	-0.77120938833577	0.440582830312322	NA		599
FUN_009841	0	NA	NA	NA	NA	NA		599
FUN_009842	0	NA	NA	NA	NA	NA		599
FUN_009843	0.529426238236947	-1.85518519241893	3.49787510981205	-0.530374908816746	0.595852019048726	NA		599
FUN_009844	0.331651210083014	-1.16751093362232	3.51791077896797	-0.331876220568854	0.739982726937678	NA		599
FUN_009846	15145.7586471284	-1.34090579561867	0.713720295501029	-1.87875531082853	0.0602779116254999	0.222926515058619		599
FUN_009847	276.475461881183	-0.131599091271853	0.278398967509077	-0.47269963839777	0.636427484612372	0.823745224032302	SSNA1_2	599
FUN_009848	0.636987523877941	-2.20172157002365	3.48454731247493	-0.631852970439325	0.527482956799819	NA	TSSK2_1	599
FUN_009849	82.2261001301138	1.19650722448709	0.392238750778911	3.05045644294721	0.00228493820382817	0.0270658900958112	PPT2	599
FUN_009850	0	NA	NA	NA	NA	NA		599
FUN_009851	0	NA	NA	NA	NA	NA		599
FUN_009853	0	NA	NA	NA	NA	NA		599
FUN_009854	1238.87361588796	-1.11100232919289	0.313965500966586	-3.53861276405373	0.000402235440218864	0.00769497169860951		599
FUN_009855	0.167279845649866	-0.175849892432175	3.53099560233968	-0.0498017874379834	0.960280342282996	NA		599
FUN_009856	0.352166337735916	2.65662512753703	3.44396346294412	0.771385979009771	0.440478183282488	NA		599
FUN_009857	0.334559691299732	-0.73858403496123	3.52619845932333	-0.209456173122758	0.834092145295167	NA		599
FUN_009858	1348.46357187493	-0.242036445965538	0.412656556363117	-0.586532413537029	0.55751778605589	0.774239477411403		599
FUN_009860	0	NA	NA	NA	NA	NA		600
FUN_009861	0.246557046649722	-1.09124819738873	3.51981891035596	-0.310029642200645	0.756538414967736	NA		600
FUN_009862	0	NA	NA	NA	NA	NA		600
FUN_009863	0	NA	NA	NA	NA	NA		600
FUN_009864	0	NA	NA	NA	NA	NA		600
FUN_009865	0	NA	NA	NA	NA	NA		600
FUN_009866	0	NA	NA	NA	NA	NA		600
FUN_009867	61.6018343892748	-0.0593910578709686	0.514181621599053	-0.115505991222067	0.90804407195456	0.961833075234267	BAK1	602
FUN_009868	528.920597246075	0.0176483616061206	0.400137850211144	0.044105704063757	0.964820146025783	0.984831946649765		602
FUN_009869	1.53671009496496	0.633527644658076	2.68401343178411	0.236037434520943	0.813403622177607	NA		602
FUN_009870	237.888488310874	-8.21336338504503	3.22446511423373	-2.54720181303524	0.0108590613167004	0.0768203178008523		602
FUN_009871	1.70366271471155	-0.37828242813624	3.10606715975262	-0.121788232089086	0.903066734002654	NA		602
FUN_009872	61.1403788057397	1.25156076256609	0.6482431701523	1.9306964117679	0.0535206069292775	0.207424166934963		603
FUN_009873	134.828536095486	1.21420026594465	0.433611652453067	2.8002021142088	0.00510706191561158	0.04632737287118		603
FUN_009874	161.007923460695	0.817197496827017	0.316332379297148	2.58335077377387	0.00978457851634085	0.0711459681270266	LSM10	603
FUN_009875	127.530714352861	-0.752462187209386	0.704194057090434	-1.06854379078174	0.285275288107395	0.550710509749864		603
FUN_009876	0.352166337735916	2.65662512753703	3.44396346294412	0.771385979009771	0.440478183282488	NA		603
FUN_009877	2915.51983288619	0.0554234343215411	0.376611966190342	0.147163232443681	0.883003180830554	0.951924317604937	COX5A	603
FUN_009878	12.736342592195	-0.576724929333064	0.946804412048401	-0.609127843083585	0.542439703552295	0.764562669566806		603
FUN_009879	409.453197941843	-0.257629128439619	0.364497733177928	-0.706805845384664	0.479687141518776	0.721192085871189		603
FUN_009880	5234.55695759761	-0.233107913099235	0.407363365580472	-0.572235828735036	0.56716221747358	0.780733523088763	CCT3	603
FUN_009881	343.31660105	0.211708435684201	0.490831671500663	0.431325947319019	0.666231386241535	0.840170726868348		603
FUN_009882	4006.94983967049	-0.478489019026974	0.438627936505571	-1.09087675271886	0.275327117680952	0.539117222069362		603
FUN_009883	13.4060263410018	1.29520230743811	1.41598799880882	0.914698647536333	0.360349854571396	0.623195538186034		603
FUN_009886	0	NA	NA	NA	NA	NA		603
FUN_009887	0	NA	NA	NA	NA	NA		603
FUN_009888	188.511461887557	-3.46092270018896	1.22898698708936	-2.81607757978426	0.00486139259557648	0.0449188266404876	STAP2	603
FUN_009889	1643.25832884477	0.198905448437032	0.332770178124496	0.597726183151595	0.55002265180728	0.769125704044031	ash1	603
FUN_009892	699.531995176859	0.0755298016039107	0.441255291546607	0.171170302205731	0.864089858248051	0.942651893978678	DAP3	603
FUN_009893	90.8864630494494	1.28345242789499	0.38958781914063	3.29438541155133	0.000986371520130802	0.0148861728527		603
FUN_009894	679.118301542247	0.00801519243929139	0.61262396815234	0.0130833804355795	0.98956127055617	0.99641487296536		603
FUN_009895	142.71000825853	1.15382424246711	1.02959849831257	1.12065455064098	0.262434935228199	0.524406568295343		603
FUN_009896	6.72380760481373	4.20400336020477	1.67714405769543	2.50664416149291	0.012188334421188	0.083024114174953		603
FUN_009897	0.720445927785635	3.66736181984522	3.38790861652088	1.08248546078298	0.279036872388865	NA		603
FUN_009898	3594.98818778277	2.42224690468656	0.363912947766442	6.65611630350991	2.81157801389792e-11	4.7341397070377e-09	FBP1	603
FUN_009899	4061.30711184577	0.404106976927768	0.363235406893642	1.11252088661636	0.265914254845644	0.52848786965922		603
FUN_009900	74.6703660242721	-1.16654955680198	0.861672826491165	-1.35381959479018	0.175793940616451	0.417195777066928		603
FUN_009901	16.9807173073765	-2.87112800624169	1.38894173990027	-2.06713350442463	0.0387215758124144	0.17033370082821		605
FUN_009902	377.867954481649	0.315303239212668	0.294468001242193	1.07075552481962	0.284279369434141	0.549642804684728		605
FUN_009903	596.110302393882	-1.0158917922002	0.476628402339509	-2.13141262084621	0.0330551640345927	0.155629291256656		605
FUN_009904	2.11894775058908	0.373638856230487	2.48158281681373	0.150564733805751	0.880319082526351	NA		606
FUN_009905	0	NA	NA	NA	NA	NA		606
FUN_009906	0	NA	NA	NA	NA	NA		606
FUN_009907	0	NA	NA	NA	NA	NA		606
FUN_009908	0	NA	NA	NA	NA	NA		606
FUN_009909	0	NA	NA	NA	NA	NA		606
FUN_009910	9.59999117721275	-3.13799041572663	2.48180789499938	-1.26439698336418	NA	NA		606
FUN_009911	118.700247363459	0.16414759788737	0.42221740991761	0.388775057663779	0.697442553282619	0.859622314440768	TROVE2_3	606
FUN_009912	0.432267556671381	2.92543134716727	3.42515213733676	0.854102600371482	0.393048143241057	NA		606
FUN_009913	0.385699677441173	2.77541673848418	3.43523012417724	0.807927457013936	0.419132344076	NA		606
FUN_009914	0	NA	NA	NA	NA	NA		606
FUN_009916	0.319341492458438	0.223199949937192	3.52619842522829	0.0632976148875517	0.94952951500076	NA		606
FUN_009917	53.7906345520855	-0.601114812155769	0.814505660327878	-0.738011829056892	0.46050726092696	0.707463047362833		606
FUN_009918	0.117388779245305	1.30422069904889	3.53381767011886	0.369068475172638	0.712076685941546	NA		606
FUN_009919	227.000155583741	-0.918907107866632	0.641792015482029	-1.43178332808717	0.152205840024366	0.383867205896782		606
FUN_009920	0.257133118294115	2.19101006537347	3.48573278579758	0.628565125330494	0.529633798000771	NA		606
FUN_009921	114.379337938511	-6.85951215495754	1.23400160793974	-5.55875463275128	2.71706346788178e-08	2.37585627015551e-06	GAL3ST1_2	606
FUN_009922	288.431858944959	-2.43741484226537	1.10400772851718	-2.20778784360425	0.0272590658759914	0.13735601705649	GAL3ST1_3	606
FUN_009924	0	NA	NA	NA	NA	NA		606
FUN_009925	158.101953983084	-0.355963902560095	0.58543794779714	-0.608030114719245	0.543167500891416	0.764653739550776	GAL3ST1_4	606
FUN_009926	0.128566559147058	1.30422069904889	3.53381767011886	0.369068475172638	0.712076685941546	NA		606
FUN_009927	8.20686475524909	2.01887569218777	2.02623742840337	0.996366794871914	0.319071960467219	0.582872063351486		606
FUN_009928	0	NA	NA	NA	NA	NA		606
FUN_009929	15.4950038516663	0.231869958857393	1.18304918532345	0.195993507061162	0.844615248055963	0.933611300699997		606
FUN_009930	8.90512462579336	1.00380376115344	1.23007609852087	0.816050130850022	0.414471464408341	0.670779380082258		606
FUN_009931	23.1111608925904	-1.39096239409536	1.50267946763062	-0.925654754761893	0.35462542825115	0.617480426902738	PGLYRP3_5	606
FUN_009932	0	NA	NA	NA	NA	NA		606
FUN_009933	0.39706967867771	-1.49193257576762	3.51050717204046	-0.424990607525363	0.670843521715287	NA		606
FUN_009934	0	NA	NA	NA	NA	NA	OTOP2	606
FUN_009935	0	NA	NA	NA	NA	NA		606
FUN_009936	0	NA	NA	NA	NA	NA		606
FUN_009937	0.895107608783212	2.56908088538444	3.38063188227364	0.759941033170582	0.447289832781325	NA		606
FUN_009938	0	NA	NA	NA	NA	NA		606
FUN_009939	0	NA	NA	NA	NA	NA	DPEP1_1	606
FUN_009940	0	NA	NA	NA	NA	NA	DPEP1_2	606
FUN_009941	0.493114093299445	-1.82801526116125	3.49905552585153	-0.522431052509916	0.601370240104677	NA	DPEP1_3	606
FUN_009942	0	NA	NA	NA	NA	NA		606
FUN_009943	0.234777558490611	2.07751391305576	3.49802749889925	0.593910114688781	0.552572233534344	NA		606
FUN_009944	746.393887080143	-8.48047832759007	1.73022795695519	-4.90136475572489	9.51731593680995e-07	5.4621350675089e-05		606
FUN_009945	1.09724861201499	-2.98214636834395	3.46377639208709	-0.860952333746655	0.389264296381747	NA	DPEP1_4	606
FUN_009946	10.1609889798884	-2.71912413898054	1.6097826936775	-1.6891249667797	0.0911954842118567	0.284797178928934		606
FUN_009947	0	NA	NA	NA	NA	NA		606
FUN_009948	41.6248535688499	-1.27893183290983	1.43563407317208	-0.890848062754591	0.373010686567501	0.634473178170501		606
FUN_009949	2.1901903912513	-0.852443405042957	3.33367147059323	-0.255707082285245	0.798177026072021	NA		606
FUN_009950	5.36768161027492	0.0530531408235722	1.44802725586892	0.0366382197631609	0.970773469012112	0.987495065038333	CD40LG_2	607
FUN_009951	30.0601795839978	-7.71477433505467	3.09951029042613	-2.48903007642347	0.0128092129062916	0.0858187779522473		607
FUN_009952	0	NA	NA	NA	NA	NA		607
FUN_009953	0.167279845649866	-0.175849892432175	3.53099560233968	-0.0498017874379834	0.960280342282996	NA	TNFSF10_5	607
FUN_009954	1.10379763632644	-2.90565389977917	2.71819070457637	-1.06896616741687	0.285084914696862	NA	TNFSF10_6	607
FUN_009955	174.048092642344	0.348306498932878	0.715233874073533	0.486982666172028	0.626270614833487	0.817820632394402	TNFSF10_7	607
FUN_009956	0	NA	NA	NA	NA	NA		607
FUN_047108	79.4907594604835	-0.159029078265262	0.58288643909011	-0.272830293519107	0.784983671791035	0.905179662376514		607
FUN_009958	100.990002028124	0.000309983540322281	0.460834110425468	0.000672657542724185	0.999463296972426	0.999794100088761		607
FUN_009959	0	NA	NA	NA	NA	NA		607
FUN_009960	17.0049416846579	-0.754461068593829	1.19018306497538	-0.633903380745412	0.526143879128203	0.753311751192467		607
FUN_009962	0	NA	NA	NA	NA	NA		607
FUN_009963	65.705626301842	-0.269027525635325	0.452697890152261	-0.594276075695514	0.552327477452671	0.77039956896826	HS6ST1_2	607
FUN_009964	1.57827835026171	-3.49264310635104	2.51334056117504	-1.38964180195228	0.164637675428385	NA		607
FUN_009965	10110.44944279	-0.94164936960034	0.609726408623953	-1.54438016179335	0.122496263087977	0.339094954368811	let-2	607
FUN_009966	7845.62802043802	-0.889910900689094	0.578435971494876	-1.53847779969365	0.123931832567115	0.341352866935569	COL4A1	607
FUN_009967	1493.02072105866	0.31001127236956	0.314323359940058	0.986281364607072	0.323995061843417	0.587645568477952	U2SURP	607
FUN_009971	392.886096105908	-0.563629138790914	0.619119401348877	-0.910372276434777	0.362626213351407	0.625319210395393	PLEKHB2	607
FUN_009972	3.46130008608978	-3.57991326490647	2.5187718846879	-1.42129316539916	0.155231549615133	0.387633224538918		607
FUN_009973	0	NA	NA	NA	NA	NA		607
FUN_009974	44.1673375201557	0.298968731211303	0.805454138052715	0.371180328074417	0.710503224133451	0.865901301518666	LRRN3_1	607
FUN_009975	2.72862835436338	1.68580260612272	2.24680988053231	0.750309414574644	0.453068373756659	0.7010646177979		607
FUN_009976	231.408221577582	-1.64104178468272	0.546695796083095	-3.00174575411092	0.00268436268554212	0.0306221754508596		610
FUN_009977	0.557653213012443	-1.92131247521529	3.49508941744667	-0.549717688372879	0.582513022683258	NA		610
FUN_009978	0	NA	NA	NA	NA	NA		610
FUN_009979	0	NA	NA	NA	NA	NA		610
FUN_009980	374.947903086092	0.534998059344989	0.481805402620902	1.11040278177607	0.26682550004172	0.529544392932982		610
FUN_009982	102.923067371693	0.124335789390308	0.505929297094622	0.245757243362512	0.805870156937748	0.915818751531107		610
FUN_009983	208.296666001312	-1.42859410391041	0.514854636684121	-2.77475233225277	0.00552437600800906	0.0486613215681697		610
FUN_009984	2.90315663360214	0.343056938035691	2.13507363589109	0.160676864848511	0.872347911830905	0.946511716853464		610
FUN_009985	123.200820844865	-0.559093352139598	0.406062498132418	-1.37686527249132	0.168553905746642	0.406754823531071		610
FUN_009986	196.787017610682	-1.57071758459781	0.605629953482762	-2.59352691452128	0.00949971034030227	0.0696669772357284		610
FUN_009987	969.694416406157	0.0253337242243735	0.538782800213597	0.0470202913202316	0.962497055278866	0.983712290888081	GAS8	610
FUN_009988	304.081649966217	-0.250879802890449	0.411230631366119	-0.610070806391586	0.541814904346288	0.764098903658287	SPATA2	610
FUN_009989	150.711998052416	-0.754140212568128	0.581499326849361	-1.29688922711941	0.194669303706393	0.442704810103141		610
FUN_009990	266.084885337197	-0.154491138815103	0.343006933390274	-0.450402379007663	0.652420329886931	0.832525913764169	RPP40	610
FUN_009992	142.860183903632	0.460585629877012	0.552889375886025	0.833052053385737	0.404815372828747	0.662572976061447		610
FUN_009993	200.737042058988	0.350010999216359	0.345563892472761	1.01286913025483	0.311122675080086	0.575471028786352	CTU1	610
FUN_009994	1254.44641156294	-0.646919282595327	0.35076300297152	-1.844320173778	0.0651364931453004	0.234052134153786	HEATR3	610
FUN_009995	189.350932889402	-0.52248474251178	0.462917553639894	-1.12867774920936	0.259033799036781	0.520263665376121		610
FUN_009996	327.441983513853	0.00180536454469919	0.42357999738855	0.00426215722137401	0.996599300853529	0.998707105188618	PDCD5	610
FUN_009997	859.390335050202	-0.301513627267275	0.363598186619744	-0.829249535236548	0.406963220285553	0.66471936665302	CCNDBP1	610
FUN_009998	820.009655883301	0.0352019974017183	0.391596985905075	0.0898934329649091	0.928371899759812	0.970727653575737	RPGRIP1L	610
FUN_009999	1.83102711718523	1.48733406226179	1.56093213809138	0.952849919587423	0.340666117346846	NA		610
FUN_010000	814.607306437951	-0.0277944600812061	0.391665401339053	-0.0709648081913297	0.943425763844041	0.975604330147116		610
FUN_010001	71.6662335664076	1.25749961408395	0.604905638372018	2.07883599410357	0.0376324273227314	0.167443344458032		610
FUN_010002	2771.40821004759	0.0506394584041149	0.479875863420383	0.105526162627091	0.915958311110586	0.965428511410351	DGAT1	610
FUN_010003	202.782438436622	-0.387269092545241	0.274778368008659	-1.40938711934208	0.158720730678472	0.392639165473919		610
FUN_010004	0.916112000115777	-1.51925024196121	2.76126766725543	-0.550200279377938	0.582182011979289	NA		610
FUN_010006	2626.88479422508	-0.451822762748957	0.714711357460311	-0.632175154393076	0.527272430533789	0.754028813062078	ZP4	610
FUN_010007	1412.16608945969	-0.0149691582556348	0.457823048694204	-0.0326963841124417	0.973916707411405	0.989112157758834	KARS1	610
FUN_010008	0.352166337735916	2.65662512753703	3.44396346294412	0.771385979009771	0.440478183282488	NA		610
FUN_010009	0	NA	NA	NA	NA	NA		610
FUN_010010	476.957427764667	-0.197578390782453	0.484576116351336	-0.407734479920595	0.683468620643104	0.851368896856358	NEDD9	610
FUN_010011	40.9522870934639	-0.240162891677308	0.71960711038284	-0.333741687946271	0.73857448898405	0.882048695486467		610
FUN_010012	0	NA	NA	NA	NA	NA		610
FUN_010013	0.388327560549659	-1.35276790809373	3.51362129180454	-0.385006748236936	0.700232415839482	NA		610
FUN_010014	0	NA	NA	NA	NA	NA		610
FUN_010015	12.9328070605766	3.34362135584851	0.826720144329604	4.04444161519723	5.24479761487647e-05	0.00157568432450836		610
FUN_010016	31.5472633315693	0.0172905041217284	1.12318855918289	0.0153941241480479	0.987717751123068	0.995797776414686		610
FUN_010017	71.9515784828409	0.99501332274208	0.357219509884834	2.78543947127319	0.00534552190706513	0.0474785076637483	KDM8	610
FUN_010018	929.586794569186	-0.741651514262449	0.465831130466906	-1.59210380276451	0.111361382796848	0.320779982058955	VPS4B	610
FUN_010019	0	NA	NA	NA	NA	NA		610
FUN_010020	0.0821856822165741	-0.175849892432175	3.53099560233968	-0.0498017874379834	0.960280342282996	NA		610
FUN_010021	1.94768049649309	-0.678271895537854	2.99214980853468	-0.226683802262567	0.820669623195439	NA		610
FUN_010022	1.26634638620475	-3.11317389170898	3.46124098528211	-0.899438642078613	0.368419064280679	NA		610
FUN_010023	154.209054414448	0.206937577212361	0.475062332195025	0.435600895268219	0.663126321124453	0.838642809844171		610
FUN_010024	347.56010926945	1.29857423691265	0.588774065755986	2.20555610791939	0.0274150951653278	0.137796939747468		610
FUN_010025	236.879363761257	0.240754190620238	0.409072053659453	0.588537370046458	0.556171658110643	0.773199108101639		610
FUN_010026	60.7218207225283	0.5675628798959	0.773612973449906	0.733652225821484	0.463160722257247	0.709091555901587	ORC6	610
FUN_010027	2347.05042205335	-0.268678551218829	0.280811215063284	-0.956794233301115	0.338671123498379	0.601734147567452	VPS35	610
FUN_010028	2.79154957740161	-1.68804521099624	1.67297504395647	-1.00900800468854	0.312970795264338	0.577421622993355		610
FUN_010029	79.6838142039727	-3.90879628944754	0.913173157525011	-4.28045465116563	1.86511891300406e-05	0.000669012900238463		610
FUN_010030	0	NA	NA	NA	NA	NA		610
FUN_010032	73.7699222472538	-0.179734144275869	0.616506110143925	-0.291536679553604	0.770640895332976	0.897223216798493		610
FUN_010033	698.165719776852	0.154726496623147	0.383243783041512	0.403728653848477	0.686412266369379	0.852764248988598	RNF31_1	610
FUN_010034	126.867059786247	0.288579848310007	0.514223910838471	0.561194923509996	0.57466466326682	0.784733099825616		610
FUN_010035	510.237288951848	0.529356632812719	0.575864279207585	0.919238528809491	0.357970822588093	0.621129069954846		610
FUN_010036	964.077101351494	0.933724211850025	0.433366358083758	2.15458397827355	0.0311944039021187	0.149995456427205	SUPT16H	610
FUN_010037	506.816581592485	-0.647569245197462	0.315787844070027	-2.05064652537373	0.0403013820506271	0.174590762895913	TRAPPC2L	610
FUN_010038	243.020978018878	1.39780072537426	0.356501242949674	3.92088598011306	8.82240020650978e-05	0.00233135644367614	FEN1	610
FUN_010039	0.146470046946985	-0.175849892432175	3.53099560233968	-0.0498017874379834	0.960280342282996	NA		610
FUN_010041	0	NA	NA	NA	NA	NA		610
FUN_010042	1.25610132018475	-3.10921492776579	2.66544586877133	-1.1664896159377	0.243416544565339	NA		610
FUN_010043	0	NA	NA	NA	NA	NA		610
FUN_010044	0	NA	NA	NA	NA	NA		610
FUN_010045	159.543959971446	-3.84986602301403	1.16779709289968	-3.29669087756905	0.000978311120704663	0.0147864323243597		610
FUN_010046	1.4069994707183	-3.26737177739891	2.66428009703593	-1.22636196585859	0.22006249215737	NA		610
FUN_010047	0	NA	NA	NA	NA	NA		610
FUN_010048	0	NA	NA	NA	NA	NA		610
FUN_010049	0	NA	NA	NA	NA	NA		610
FUN_010050	604.250832376511	-0.246503903323471	0.366246739356523	-0.67305419225456	0.500912814905567	0.736706683814772		610
FUN_010051	1.13660023214321	4.33410015356567	3.36722844755544	1.28714170157126	0.198044902672002	NA		610
FUN_010052	0.416745373516306	-1.29095573750251	3.5149998394934	-0.367270496856856	0.713417258790043	NA		610
FUN_010053	0	NA	NA	NA	NA	NA		610
FUN_010054	8.72986138045228	-1.51881424039605	1.60769547919715	-0.944715127988359	0.344804331604058	0.607439987211507		611
FUN_010055	0.363344117637668	2.69711832970153	3.44090796330354	0.783839137363061	0.433134505911987	NA		611
FUN_010056	0	NA	NA	NA	NA	NA		611
FUN_010057	4.05027597872474	-0.1901388673921	1.70107352887094	-0.111775807550366	0.91100117007356	0.963059912431897		611
FUN_010058	396.66936280291	0.861246824479875	0.424178215727532	2.0303890971928	0.0423170040274051	0.180013584788346	PDE12_1	611
FUN_010059	51.0041599737396	1.24012390013993	0.533318556910764	2.32529673695084	0.0200560986614422	0.114396123776099	ZNF41	611
FUN_010060	92.034615702515	0.771783651632827	0.509694556545389	1.51420815019848	0.129973055232288	0.351000961457877		611
FUN_010061	4789.31148421507	0.98730866142911	0.330022342498724	2.99164188083092	0.00277481563287924	0.0313381894147903	SETD2	611
FUN_010062	3906.93272314876	-0.358599690573769	0.253003601436548	-1.41736990516201	0.15637480671725	0.389198669931255	EIF1B	611
FUN_010063	397.782396576285	-0.311412685813323	0.598535202615425	-0.520291345358703	0.602860527125765	0.802789567298061	SPATS2	611
FUN_010064	1.090032352913	4.27614383181932	3.36867564849437	1.26938425601484	0.204304048651952	NA		611
FUN_010065	295.373588041283	-0.197836226076592	0.492777308397029	-0.401471867120139	0.688072746813419	0.85376334613743		611
FUN_010066	938.738352105645	0.835895427558814	0.349355017577465	2.3926819009361	0.0167257349837759	0.101631412036818	LARP4	611
FUN_010067	0.995845697063583	-1.62608907041661	2.7653165378407	-0.588029995179627	0.55651215973886	NA		611
FUN_010068	0	NA	NA	NA	NA	NA		611
FUN_010069	169.412744610728	-0.153422199656277	0.274442097691849	-0.559033038103882	0.57613917276684	0.785758273079538	METTL21A	611
FUN_010070	113.724498006021	-0.191351400397489	0.541085692988351	-0.353643430009539	0.723606122475742	0.873955251604764	JMJD4	611
FUN_010071	0.144089185557127	1.30422069904889	3.53381767011886	0.369068475172638	0.712076685941546	NA		611
FUN_010072	0.771399354882346	3.77476635823075	3.38390974746151	1.11550444306691	0.264634315543313	NA		611
FUN_010073	0.52771765238458	0.996491282345269	3.4903292255822	0.285500655652061	0.775260602159465	NA		611
FUN_010074	0.586943896226526	3.38843402242392	3.39976835085454	0.996666146848571	0.318926586985122	NA		611
FUN_010075	0.257133118294115	2.19101006537347	3.48573278579758	0.628565125330494	0.529633798000771	NA		611
FUN_010076	0.146470046946985	-0.175849892432175	3.53099560233968	-0.0498017874379834	0.960280342282996	NA		611
FUN_010077	6.48542897314975	-0.210343189209787	1.09399786535164	-0.192270200766962	0.847530559236152	0.934595562561018	HPX6_1	611
FUN_010078	1.91165496381877	0.281530401071191	3.31351642636901	0.0849642388463109	0.932289821135862	NA		611
FUN_010079	4.32964087308839	-0.436512340073795	1.42487947378677	-0.306350360226411	0.759337899251662	0.89215495284945		611
FUN_010080	507.849310682485	-10.9431327808224	2.92411908388702	-3.74236905778671	0.000182293526679703	0.00421093912990053		613
FUN_010081	415.823815984165	-25.3846554075831	3.43433830827802	-7.39142540104357	1.45263055225912e-13	4.0520821659783e-11		613
FUN_010082	3.01103722169758	-4.38037774701424	3.44553981709495	-1.27131827798974	0.203615442413425	0.454625865614369		613
FUN_010083	0.576474610752554	1.69439417153106	3.42739106256021	0.494368497963396	0.621045957568786	NA		613
FUN_010084	0	NA	NA	NA	NA	NA		613
FUN_010085	0	NA	NA	NA	NA	NA		613
FUN_010086	0	NA	NA	NA	NA	NA		613
FUN_010087	0.585880187787938	-1.98530020445093	3.4925077410427	-0.568445470033008	0.56973252274432	NA		613
FUN_010088	0	NA	NA	NA	NA	NA		613
FUN_010089	0.839986271678777	-0.178665732692962	2.81524805512079	-0.0634635844496823	0.949397356164144	NA		613
FUN_010090	1257.18397204573	0.273925816965566	0.331359621730178	0.826672288962897	0.40842283195056	0.665644628167903	ILF2	613
FUN_010091	0	NA	NA	NA	NA	NA		613
FUN_010092	0	NA	NA	NA	NA	NA		613
FUN_010093	7.21154146490959	-4.66708898671237	2.31105897395795	-2.01945906153985	0.0434395282059227	0.182972286059018		613
FUN_010094	1.16163176764155	-0.836038852641879	2.80521360990115	-0.298030370910448	0.765679983680366	NA	HMCN2_2	613
FUN_010095	0	NA	NA	NA	NA	NA		613
FUN_010096	0	NA	NA	NA	NA	NA		613
FUN_010097	0	NA	NA	NA	NA	NA		613
FUN_010098	4.88142439260236	-2.44802297566992	1.40621828823128	-1.74085559557685	0.0817088938918795	0.267642605169317		613
FUN_010099	284.776865069749	-0.528970974977403	0.736575502052698	-0.718149020030208	0.472665407689143	0.715565835656011		613
FUN_010100	179.378440985464	0.323641778931165	0.404977065715672	0.799160758299307	0.424197202839035	0.679075493882494	KTI12	613
FUN_010101	167.396550491952	1.15097703225035	0.432843820291076	2.65910468925338	0.00783486135171294	0.0617906172596342		613
FUN_010102	386.482145599302	-0.432077913972387	0.378442856558976	-1.14172564360467	0.253568078158679	0.514249836006098		613
FUN_010104	51.4056004370504	-5.97563423349486	1.46415245639692	-4.08129235954028	4.47859775230017e-05	0.00136597231445155		613
FUN_010105	0	NA	NA	NA	NA	NA		613
FUN_010106	0	NA	NA	NA	NA	NA		613
FUN_010107	0	NA	NA	NA	NA	NA		613
FUN_010108	0	NA	NA	NA	NA	NA		613
FUN_010109	1160.34909541529	-3.56197451450828	1.32468264559404	-2.68892668470867	0.0071682160710907	0.058488279628515	CELF4	613
FUN_010110	0	NA	NA	NA	NA	NA		613
FUN_010111	0.264713119118474	-0.73858403496123	3.52619845932333	-0.209456173122758	0.834092145295167	NA		613
FUN_010112	14.7170864137095	-1.00815994918025	1.17462576624513	-0.858281827413841	0.390736861560187	0.650238733760292		613
FUN_010113	28.8594309274617	-0.899062765812548	0.716156340418415	-1.25540013412053	0.209333540691172	0.461799301650619	ACP6	613
FUN_010114	226.041459461225	-1.57950098350369	0.745111756429769	-2.11981755739828	0.0340214340595258	0.158326335662124		613
FUN_010115	21.4190331065935	-2.55439866251478	1.15520011214618	-2.21121746410595	0.0270207815865476	0.136437427602351		613
FUN_010116	14.6875412569418	-0.117851380097675	1.46912492286665	-0.0802187603404867	0.936063269650553	0.972664029630323		613
FUN_010117	0.661782797796184	-2.18362290032421	3.48516989592812	-0.626547045203	0.530956189516838	NA		613
FUN_010118	0	NA	NA	NA	NA	NA		613
FUN_010119	0.525636237824768	-0.530147117558477	3.5105070734409	-0.151017248069192	0.879962109950101	NA		613
FUN_010120	1.62994229741096	0.769973824152929	2.61159337762937	0.294829137931059	0.768124406427673	NA		613
FUN_010121	0	NA	NA	NA	NA	NA		613
FUN_010124	3.53726342027235	-4.62071224287772	1.71725965040465	-2.69074757669226	0.00712921147940219	0.0582166551829019		613
FUN_010125	0	NA	NA	NA	NA	NA		613
FUN_010126	53.8969739141727	0.601185283322196	0.530277099192305	1.1337191144741	0.256912389107492	0.517635780822393	MGAT1	613
FUN_010127	103.130052246216	-0.201131876868064	0.400267609681151	-0.502493511848944	0.615320415188134	0.810537027994096		613
FUN_010128	50.9484630017457	1.02073146808224	0.671987634456912	1.51897358782081	0.128769144358093	0.348901647629234		613
FUN_010129	47.0237970189322	-0.443343237619271	0.619005771881509	-0.7162182612154	0.473856588959202	0.716411975184356		613
FUN_010130	31.9900492201615	-5.04102936209593	2.07903988102362	-2.424691035563	0.0153214199157224	0.0961598820599358		613
FUN_010131	0	NA	NA	NA	NA	NA	HSPA12A_4	613
FUN_010132	0	NA	NA	NA	NA	NA		614
FUN_010134	0	NA	NA	NA	NA	NA	IFI44L_9	614
FUN_010135	0	NA	NA	NA	NA	NA		614
FUN_010136	2.91184431030321	-4.341742260943	3.4458445961806	-1.25999363574185	NA	NA		614
FUN_010137	0	NA	NA	NA	NA	NA	IFI44L_10	614
FUN_010138	0.794139357355421	-2.45104384198603	3.47669558621676	-0.704992364503555	0.480814987883794	NA	IFI44L_11	614
FUN_010139	0	NA	NA	NA	NA	NA		614
FUN_010140	0	NA	NA	NA	NA	NA		614
FUN_010141	0.39706967867771	-1.49193257576762	3.51050717204046	-0.424990607525363	0.670843521715287	NA		614
FUN_010142	0	NA	NA	NA	NA	NA		614
FUN_010143	33.6002431780307	-3.07730465648104	1.67190670344978	-1.84059591969539	0.0656807961407646	0.234850919721295		614
FUN_010144	9.49266221029579	-6.04175984354421	2.07958862818634	-2.9052668213585	0.00366940145611561	0.037455102839128		614
FUN_010148	29.5058504084762	-4.19503162066942	0.820856116563897	-5.11055657138771	3.21211107603683e-07	2.13171176101545e-05		614
FUN_010149	124.172261258311	-5.71042162422238	0.72928639331419	-7.83014968683533	4.87289455885963e-15	1.83852506930011e-12		614
FUN_010150	7.0681940543819	-5.64293960214469	1.77735367665395	-3.17491092305731	0.00149882504341503	0.0199458271943422		614
FUN_047110	12.7905810985666	-3.00045909784233	1.66339507492945	-1.80381626894596	NA	NA		614
FUN_010151	89.2253533886542	-3.11524758761801	1.06894297262548	-2.91432533577212	0.00356458214923598	0.0368093242313908		614
FUN_010152	33.2162873083635	-3.06024469444934	0.92304483974784	-3.31538031812771	0.000915185202092264	0.0140618275319968		614
FUN_010153	11.1852323292045	-6.30773073767434	1.39807216899762	-4.51173471409334	6.42995777516795e-06	0.00026790175810076		614
FUN_010154	0.49250564310621	-1.88222602701584	3.49672120563758	-0.538283127628599	0.590381597876276	NA		614
FUN_010155	1.24598701768773	-3.14131015895875	3.4607253169833	-0.907702828520645	0.364035249146478	NA		614
FUN_010156	0.493114093299445	-1.82801526116125	3.49905552585153	-0.522431052509916	0.601370240104677	NA		614
FUN_010157	113.816684048875	0.812175420581726	0.358388024372958	2.26619017753934	0.0234397417826052	0.125475906221439		614
FUN_010158	0.70559306244201	-2.30964120602245	3.48098727585199	-0.663501766307706	0.507009248615999	NA		614
FUN_010159	479.707214785732	-1.40152906324547	0.800630311338053	-1.75053210376605	0.0800265394952907	0.26455633874364	CACNA2D1	614
FUN_010160	2.41965224788757	0.335147923254399	2.03653563638789	0.164567669362681	0.869284280307623	0.945483553650838		614
FUN_010161	602.233046496906	1.66866116791685	0.76906549637355	2.1697256940862	0.0300276323745306	0.146253983236716		614
FUN_010162	0	NA	NA	NA	NA	NA		614
FUN_010163	0	NA	NA	NA	NA	NA		614
FUN_010164	42.8842873848874	-4.36091436777469	3.26768961939336	-1.33455587149195	NA	NA		614
FUN_010165	19.5568237115156	-3.03941555087682	1.4937661597566	-2.03473316825712	0.0418777288910729	0.178946486666678		614
FUN_010166	84.6111220310566	-2.21500894278137	1.70934645147166	-1.29582212012922	0.195036775359625	0.44298895750305		614
FUN_010167	0	NA	NA	NA	NA	NA		614
FUN_010169	167.171434934774	-5.10774911312823	1.35389140245859	-3.77264314098816	0.000161527240755838	0.00385809613500521	B4GALT3_2	614
FUN_010170	0.128566559147058	1.30422069904889	3.53381767011886	0.369068475172638	0.712076685941546	NA		614
FUN_010171	7.78128286422528	0.0819086734288106	2.24832288207306	0.0364310100127999	NA	NA		614
FUN_010172	6.20336765750048	-0.118323209169698	1.57170900216504	-0.0752831529288866	0.939989425455784	0.974375199910259	B4GALT3_3	614
FUN_010173	1.44654353715724	4.68519208399423	2.7179672269466	1.72378534867679	0.084746600521354	NA		614
FUN_010174	12.1131423577819	-3.2562294136136	2.93473097087834	-1.1095495450607	NA	NA		614
FUN_010175	0	NA	NA	NA	NA	NA		614
FUN_010176	102.650675209043	-6.75380342304596	3.19906539560791	-2.11118016915767	NA	NA		614
FUN_010178	41.8926310236933	1.30997073982001	0.662120752073314	1.97844688558404	0.0478783149187027	0.19455903769746	CECR6	614
FUN_010179	138.85747504868	-0.0310828445791304	0.350506172296013	-0.0886798779477126	0.929336324591992	0.971039452137917	MKRN1	614
FUN_010180	12.9722917116823	-1.34443652866415	0.831463090689251	-1.61695274717445	0.1058884811858	0.311443902942037		614
FUN_010181	4841.06928124051	-1.67772730509365	0.497328688260064	-3.3734778320617	0.000742250228611178	0.0121760113991338		614
FUN_010182	0	NA	NA	NA	NA	NA		614
FUN_010183	0.501839536949597	-1.52891196217807	3.50939057108204	-0.435663096258523	0.663081184592025	NA		614
FUN_010184	0	NA	NA	NA	NA	NA		614
FUN_010185	385.933937487179	-3.42475051249236	0.92618514023081	-3.69769537831162	0.000217565752308416	0.00480665852734829		614
FUN_010186	0	NA	NA	NA	NA	NA		614
FUN_010187	0	NA	NA	NA	NA	NA		614
FUN_010188	0	NA	NA	NA	NA	NA		614
FUN_010189	30.1997762959793	-1.14363644134451	0.81109760466502	-1.40998621468847	0.158543753431891	0.392534989964921	Pak3_1	614
FUN_010190	206.144068695209	-0.59244311522758	0.477667452646056	-1.24028361561107	0.214870510394696	0.46941580300038		614
FUN_010191	795.15045262233	-0.747532557601582	0.308359143380132	-2.42422698872287	0.0153410133286774	0.0962308514650475		614
FUN_010192	657.999419949659	-0.185382606619363	0.385933301244888	-0.480348821989144	0.630979378673544	0.820446350187937	BCAP31	614
FUN_010193	4.87959734645674	3.56843783133725	2.05877619124276	1.73328108539239	0.083045720961252	0.270127086425496		614
FUN_010194	146.118744141012	1.55024242035022	0.585576889397968	2.64737637092206	0.00811190142760379	0.0631531829140236	IQCA1_1	614
FUN_010195	739.977935849152	-0.0697390754503707	0.663831192538522	-0.105055436132317	0.916331820370619	0.965522574898168	IQCA1_2	614
FUN_010196	1.20058819876487	4.41548405727833	3.36529091287927	1.31206608034387	0.189497839503621	NA		614
FUN_010197	0	NA	NA	NA	NA	NA		614
FUN_010198	0	NA	NA	NA	NA	NA		614
FUN_010199	540.200175656636	-1.12276245660826	0.785109642926017	-1.43007090375791	0.152696670081307	0.384269016333567		614
FUN_010200	113.86332546375	-0.729216634432373	0.834240170429755	-0.874108752227456	0.382059031599578	0.6429396803345		614
FUN_010201	70.8167906917019	-1.64880170405776	0.864561576678781	-1.90709574486486	0.0565081901782418	0.214514228934507		614
FUN_010202	0	NA	NA	NA	NA	NA		614
FUN_010203	465.794610344318	0.0505765233174279	0.363287667636991	0.139218938111507	0.889277143784772	0.95499701470618	Pak3_2	614
FUN_010204	0.868239869409988	-2.60868462870173	3.47236765447521	-0.751269706518444	0.452490356632485	NA		614
FUN_010205	0	NA	NA	NA	NA	NA		614
FUN_010206	0.821721454717137	3.87150293740863	3.38055042917382	1.14522857106285	0.252114485928863	NA		614
FUN_010207	0	NA	NA	NA	NA	NA		614
FUN_010208	3.1127600434337	-4.44924072021872	2.78879186665843	-1.59540078032064	0.110622641640785	0.319374479352323		614
FUN_047111	215.948853119762	0.12370758129654	0.824079201019317	0.150116131002365	0.880672993497512	0.950940390914236	PLEKHG7_3	614
FUN_010210	0	NA	NA	NA	NA	NA		614
FUN_010224	0.664237805887549	-2.28639604460975	3.48173252097205	-0.656683427241398	0.51138449283475	NA		614
FUN_010225	192.812253319005	-0.107710086714567	0.540858102759519	-0.199146663727543	0.842148019823837	0.932175971752453	FGD5	614
FUN_010226	36.7493428187657	-2.21590552054077	0.794484572257705	-2.78911082469957	0.00528529755874483	0.0470640963557111	PTPRZ1_1	614
FUN_010227	65.7487623511053	-8.8462574612582	1.40130226435491	-6.31288315610522	2.73884286604749e-10	3.7200789701901e-08		614
FUN_010228	167.855930149295	-8.34331836068938	1.32427042494676	-6.30031314112058	2.9704491639094e-10	3.97115434700308e-08		614
FUN_010229	111.136737592651	-9.60218900494669	1.38837228294022	-6.91614858848353	4.6408763044384e-12	9.64828712516611e-10		614
FUN_010230	0.0895464805647654	-0.436036040224808	3.52859213267456	-0.123572241797837	0.901653971834287	NA		614
FUN_010231	0.190774933311381	-0.73858403496123	3.52619845932333	-0.209456173122758	0.834092145295167	NA		614
FUN_047112	391.290906121922	-0.450044363290772	0.662765577191704	-0.679040038859165	0.497112493023561	0.734041353331666	PTPRZ1_2	614
FUN_010234	0	NA	NA	NA	NA	NA		614
FUN_010237	0	NA	NA	NA	NA	NA		614
FUN_010239	0.352166337735916	2.65662512753703	3.44396346294412	0.771385979009771	0.440478183282488	NA		614
FUN_010240	0	NA	NA	NA	NA	NA		614
FUN_010241	179.978895607395	-0.148573109145565	0.462479623563408	-0.321253308417802	0.748018436998268	0.887812703617285	DUSP6	614
FUN_010242	1833.95999610647	-0.346783651307168	0.25431999893676	-1.36357208539231	0.172702282649093	0.412743261782125	STRIP2	614
FUN_010243	92.3274339840954	-1.45814440624641	0.56449893303518	-2.58307734685397	0.00979233667955656	0.0711769773490137		614
FUN_010244	14.2514837966174	-4.6694568574378	1.66774494029181	-2.79986270359829	0.00511243460472735	0.0463554706883467		614
FUN_010245	0	NA	NA	NA	NA	NA		615
FUN_010246	16.6204276612747	-6.8594120095263	2.30562939399826	-2.97507137416877	0.00292920385235013	0.032421187399934		615
FUN_010247	211.682867393297	3.12439762534295	0.677082808814334	4.61449852908569	3.9404556576907e-06	0.000176834457202181		615
FUN_010248	1.18550503041774	-3.08502612918235	3.16477052118655	-0.974802472574126	0.329658250396114	NA		615
FUN_010249	0	NA	NA	NA	NA	NA		615
FUN_010250	0	NA	NA	NA	NA	NA		615
FUN_010251	0.128566559147058	1.30422069904889	3.53381767011886	0.369068475172638	0.712076685941546	NA		615
FUN_010252	3.32421252659347	3.22836241376872	1.4854446456484	2.17333067457356	0.029755438395949	0.145345792826436		615
FUN_010253	0.0821856822165741	-0.175849892432175	3.53099560233968	-0.0498017874379834	0.960280342282996	NA		615
FUN_010254	0.657485457732593	-2.23404187278725	3.48345406355389	-0.641329505722844	0.521308622983372	NA		615
FUN_010255	2.14833649089283	1.90334257387618	3.30177861524875	0.576459779915555	0.564304447938551	NA		615
FUN_010256	0	NA	NA	NA	NA	NA	ETS1_4	615
FUN_010258	5.93847407975033	-2.08765103256605	1.51940753889552	-1.37399017651552	0.16944473215215	0.408010257410807		615
FUN_010259	310.853837351634	0.277442311029261	0.442082556037078	0.627580317839982	0.530278905605587	0.756825699969937		615
FUN_010260	0	NA	NA	NA	NA	NA		615
FUN_010262	12.367193075869	0.334452558232373	1.09769517677262	0.304686187303575	0.760605170660171	0.892735909466777		615
FUN_010263	7.73346305311657	-0.642653251996027	0.820459839917138	-0.783284227611837	0.433460223163179	0.685874385424558		615
FUN_010264	62.0326168327576	-0.290790759330931	0.704601146851226	-0.41270264834288	0.679824484271571	0.849359031771372		615
FUN_010265	327.136936510079	1.23227531149511	0.609026665935235	2.02335198180986	0.0430368711098197	0.181915604147607		615
FUN_010266	0	NA	NA	NA	NA	NA		615
FUN_010267	0.0953874666556903	-0.175849892432175	3.53099560233968	-0.0498017874379834	0.960280342282996	NA		615
FUN_010268	0.657485457732593	-2.23404187278725	3.48345406355389	-0.641329505722844	0.521308622983372	NA		616
FUN_010269	33.7320850088933	-1.2377718654873	0.672225096092391	-1.84130564699593	0.0655767806729929	0.234684934029783		617
FUN_010270	0.432267556671381	2.92543134716727	3.42515213733676	0.854102600371482	0.393048143241057	NA		617
FUN_010271	14.9116192575125	0.14409195922161	0.636322936406995	0.226444704374837	0.820855561701194	0.922636152068789		617
FUN_010272	5939.52947376133	-1.45037260573442	0.78391887235822	-1.85015651092994	0.0642909949757707	0.232410349829019		617
FUN_010273	7.60863253801713	-5.72871602973793	2.0677724311743	-2.77047703285441	0.00559742476082778	0.0490502933664969	GAL3ST3_1	617
FUN_010274	182.961957818333	-0.929679174257258	0.432138924654137	-2.15134328619281	0.0314491140511968	0.150798834944477	LMBRD2	617
FUN_010275	599.102345734158	0.399892401838251	0.278152390799064	1.43767378985835	0.150526633201996	0.381357159649574		617
FUN_010276	787.302217853495	0.789695416007075	0.352756619733382	2.23864095478616	0.0251792872158708	0.131202761569348	MRPL15	617
FUN_010277	29.137784582543	0.0586011604385527	0.534206032849496	0.109697676242946	0.912649143384639	0.963995318589199		617
FUN_010278	1303.52470166898	-0.218113524747452	0.271426793333187	-0.803581407969951	0.421638764063456	0.677001196235231	ELP3	617
FUN_010279	325.969632696243	0.49734095468616	0.575013418568889	0.864920606416381	0.387082366595328	0.646735349869064		617
FUN_010280	101.256787916647	-4.02841130852574	0.694760150485688	-5.79827629104747	6.70000027991509e-09	6.72442392625567e-07	ELOVL5	617
FUN_010281	0	NA	NA	NA	NA	NA		617
FUN_010282	145.518567659236	-0.137432779766653	0.370741369910473	-0.370697178466598	0.710863092102794	0.866114119760261	PPIL3	617
FUN_010283	77.8269507022118	-1.22788533780714	0.500527762755123	-2.45318128019178	0.0141598959153936	0.0914401646213086	TRABD2A	617
FUN_010284	0	NA	NA	NA	NA	NA		617
FUN_010285	0	NA	NA	NA	NA	NA		617
FUN_010286	0	NA	NA	NA	NA	NA		617
FUN_010287	0	NA	NA	NA	NA	NA		617
FUN_010288	1191.80757220397	0.364564084197981	0.282856121739524	1.2888675767594	0.197444127779105	0.446423999486347	LSM4	617
FUN_010289	392.232362357729	0.417659003830348	0.269798163863907	1.54804242493298	0.121612082504107	0.3375186716985	OGFOD1	617
FUN_010290	386.677030129891	0.22392811995666	0.309718730443178	0.723004771575295	0.469676952688752	0.713906164882172	P4HTM	617
FUN_010291	3.91503465717053	0.375881434588815	1.04990637360369	0.358014242068691	0.720332655404695	0.871914063760412		617
FUN_010292	31.412709185184	-0.40252724942207	1.26097596816577	-0.31921881113055	0.749560593373525	0.888163303484594		617
FUN_010293	3.16936338859389	-1.86001688416618	2.5001118434565	-0.743973470240691	0.456892525245613	0.704314329385973	MARCH3_1	617
FUN_010294	22.2150426305467	-2.34598882394529	1.27270409663566	-1.84331049939009	0.0652836890553949	0.234271962113002		617
FUN_010295	13.5733249455569	-0.442784770020533	0.803315228729263	-0.551196783261485	0.581498784939962	0.788711458375958		617
FUN_010296	75.8452930136079	-0.289278639048996	0.488053407298484	-0.592719228516889	0.553369070781037	0.771093130948042		617
FUN_010297	0.399148922923759	0.99649128234527	3.4903292255822	0.285500655652062	0.775260602159464	NA		617
FUN_010298	0	NA	NA	NA	NA	NA	MARCH3_2	617
FUN_010299	0	NA	NA	NA	NA	NA		617
FUN_010300	0	NA	NA	NA	NA	NA		617
FUN_010302	0.501839536949597	-1.52891196217807	3.50939057108204	-0.435663096258523	0.663081184592025	NA		617
FUN_010303	1.05649901320775	4.23272084363103	3.36979823935872	1.25607545110372	0.209088615666543	NA		617
FUN_010304	1.87742880819263	-2.63708153402715	3.20358952151337	-0.823164614666799	0.410414388426329	NA		617
FUN_010305	25.3007969517894	-0.520559259428642	0.771473339324941	-0.674759882025404	0.49982833250778	0.735908545058066		617
FUN_010306	109.772643118791	-0.562406990008451	0.623995036870421	-0.90130042192185	0.367428609524769	0.629550962110641		617
FUN_010307	0	NA	NA	NA	NA	NA		617
FUN_010308	0.264713119118474	-0.73858403496123	3.52619845932333	-0.209456173122758	0.834092145295167	NA	PNLIPRP1_1	617
FUN_010309	0	NA	NA	NA	NA	NA		617
FUN_010310	0	NA	NA	NA	NA	NA		617
FUN_010311	0	NA	NA	NA	NA	NA		618
FUN_010312	247.685489448796	-0.611361374823834	0.421450162832529	-1.45061368754713	0.146887461744176	0.376201778199351	SEL1L	618
FUN_010313	297.626490115705	0.558587854114047	0.800101884258348	0.698145905045366	0.485085952389876	0.725504820956384	CDK1	618
FUN_010314	404.100555475373	0.0196937317962237	0.265666267963551	0.0741295910360952	0.940907269788376	0.974880223488018	FTSJ2	618
FUN_010316	145.939265251501	-0.882599408786187	0.669661719320709	-1.31797799295065	0.1875110150104	0.432410800206213		618
FUN_010317	0	NA	NA	NA	NA	NA		618
FUN_010318	33.2298879164012	-0.604588120350655	0.5889614900856	-1.02653251617993	0.30464064485684	0.568852396509327		618
FUN_010319	181.070844825082	-1.03912477553671	0.651911526699584	-1.59396594933283	0.110943661698227	0.31998388497164		618
FUN_010320	461.066670658956	0.137583543681538	0.325429349760451	0.422775461963751	0.672459092277707	0.844105818869202	TRMT10A	618
FUN_010321	1.91234443353388	5.08466374513438	2.25455892951868	2.25528092371481	0.0241157012402407	NA		618
FUN_010322	4810.55003513662	-0.728494461246688	0.405048277818688	-1.79853736243457	0.072091893362736	0.249668576469893		618
FUN_010323	0	NA	NA	NA	NA	NA		618
FUN_010324	0	NA	NA	NA	NA	NA		618
FUN_010325	164.226509800247	-0.713777458895483	0.556525861113771	-1.28255937193468	0.199646491716111	0.448962209958504		618
FUN_010326	0	NA	NA	NA	NA	NA		618
FUN_010327	0	NA	NA	NA	NA	NA		618
FUN_010328	0.334559691299732	-0.73858403496123	3.52619845932333	-0.209456173122758	0.834092145295167	NA		618
FUN_010329	0	NA	NA	NA	NA	NA		618
FUN_010330	56.084292648914	0.0866718096615388	0.513932123268712	0.168644468281704	0.866076300855504	0.94387219247882	PARP12_2	619
FUN_010331	0.132356559559237	-0.175849892432175	3.53099560233968	-0.0498017874379834	0.960280342282996	NA		620
FUN_010332	0.288178371114254	2.33466540059812	3.47143951312666	0.672535238413338	0.50124301447186	NA		620
FUN_010333	1.9880851384046	0.127110516151399	1.83921753625911	0.0691111919310734	0.944901112458312	NA		620
FUN_010334	8.62615341723364	2.10275843284226	1.28862885214991	1.6317797241107	0.102725898150065	0.30594027903953		620
FUN_010335	9.13423129534718	-0.682176607827142	1.45583538726626	-0.468580866898778	0.639369255999121	0.825423056173259		620
FUN_010336	27.1516942532032	-5.02688898226658	1.94192940278723	-2.58860542255116	0.00963654447246839	0.0704467015005637		620
FUN_010337	18.9030054736087	-1.18948048267593	1.13772708521464	-1.04548841117862	0.295797293926352	0.560872411954909		620
FUN_010338	44.7065940833724	-1.67494696268362	0.988708828380219	-1.69407505486489	0.0902510217898851	0.283542685882362		620
FUN_010339	10.6611867399418	-1.55802396205909	1.56074290255589	-0.998257919038209	0.318154307391438	0.582449084265716		620
FUN_010340	6.14011533513114	-4.41621062032976	1.84741449853702	-2.39048173749149	0.0168262859504352	0.102090157818394		620
FUN_010341	7.38748095688483	-4.69568475358048	1.97190517755666	-2.38129338419751	0.0172519657597523	0.103961046763103		620
FUN_010342	18.6580344952547	-2.1928161612879	0.930219828118109	-2.35730963263179	0.0184078908666663	0.108493366913365		620
FUN_010343	0	NA	NA	NA	NA	NA		620
FUN_010344	7.19467533122139	-1.45137304806466	1.98903360024926	-0.729687546697443	0.465581194968955	0.711039054199815		620
FUN_010345	8.59746315762797	-3.99506180591495	2.00000215163055	-1.99752875398552	0.0457677740849597	0.188757705943243		620
FUN_010346	24.0944361796286	-4.80476266455023	2.10536216878775	-2.28215493551724	0.0224801946009378	0.122266813881342		620
FUN_010350	19.9637974093197	-1.82456033860339	1.21137577475406	-1.50618856396878	0.132018774338064	0.354007700495357		620
FUN_010351	0.0821856822165741	-0.175849892432175	3.53099560233968	-0.0498017874379834	0.960280342282996	NA		620
FUN_010352	4.73258507938336	-4.016609116021	1.84482681207834	-2.177228284912	0.0294635389112272	0.144373252663835		620
FUN_010353	10.4173849764456	-6.18772258368305	2.365942656926	-2.61533075012163	0.00891410879408065	0.0670417322150606		620
FUN_010354	1.14433136707031	-3.00225586110935	3.16789834140004	-0.947712185670239	0.343275995697558	NA		620
FUN_010356	3.4838197013123	-4.60725915892307	2.75907395473421	-1.66985707324648	0.0949476451736401	0.292126747624244		620
FUN_010357	4.10981812129892	-4.83733259839183	2.29249323066087	-2.11007497588002	0.0348518983510083	0.160287263431929		620
FUN_010358	4.38958945124925	-0.412689503475343	1.84040150391978	-0.224238842772284	0.822571460766325	0.923415667069982		620
FUN_010359	4.04813649063962	-4.8361161892545	1.81913923471432	-2.65846401252181	0.00784977335755432	0.0618211373741058		620
FUN_010360	15.4383187091673	-6.7561737329907	1.67353404872242	-4.03706977945766	5.41229743446047e-05	0.00160043756066324		620
FUN_010361	10.5506133199902	-0.883577312960447	1.05713564799997	-0.835822076979539	0.403255004689434	0.661081225099977		620
FUN_010362	0.39706967867771	-1.49193257576762	3.51050717204046	-0.424990607525363	0.670843521715287	NA		620
FUN_010363	0.915676429249185	-2.649465578484	3.47132079563804	-0.763244233092269	0.445317753500003	NA		620
FUN_010364	101.167281891802	-4.20962357623919	1.60413851414404	-2.62422698484079	0.00868458866693063	0.0660223169776286		620
FUN_010365	0	NA	NA	NA	NA	NA		620
FUN_010366	0	NA	NA	NA	NA	NA		620
FUN_010367	96.299624270797	0.153310982880826	0.407917390287793	0.375838310724292	0.707037104488655	0.864448749811081		620
FUN_010368	73.15393819416	-1.07336691951809	0.764660639037101	-1.40371671395264	0.160403223344331	0.394832253588283		620
FUN_010371	245.038675567561	-0.26083430586102	0.487312036187642	-0.535251105024184	0.592476231860941	0.796358175338593		620
FUN_010372	99.7968719640682	-7.59419038031363	3.38509352721466	-2.24342114014271	0.0248696699212693	0.129909322938109		620
FUN_010373	0	NA	NA	NA	NA	NA		620
FUN_010374	0	NA	NA	NA	NA	NA		620
FUN_010375	0.167279845649866	-0.175849892432175	3.53099560233968	-0.0498017874379834	0.960280342282996	NA		620
FUN_010376	0	NA	NA	NA	NA	NA		620
FUN_010377	0	NA	NA	NA	NA	NA		620
FUN_010378	0.281760143678454	0.223199949937192	3.52619842522829	0.0632976148875518	0.94952951500076	NA		620
FUN_010379	10.4162546125507	-4.35853807620625	1.63169550848814	-2.67117121640219	0.0075587080742441	0.0607063533949343		620
FUN_010380	0	NA	NA	NA	NA	NA		620
FUN_010381	0.257133118294115	2.19101006537347	3.48573278579758	0.628565125330494	0.529633798000771	NA		620
FUN_010382	27.4675713780254	-1.83992491681096	0.711882413893501	-2.5845910516989	0.00974945584114536	0.0709919275580756		620
FUN_010383	121.699933428931	-0.134514269286675	0.499163854766928	-0.269479186047	0.787560957120969	0.906438082724134	DHX57	621
FUN_010384	5.28465490636402	-0.037197531383533	1.41816139936508	-0.0262294061876078	0.979074361200985	0.991730189674299		621
FUN_010385	125.654991204726	0.547683408880363	0.397256233069679	1.37866536328027	0.167997953438435	0.405784268328949	FMN1	621
FUN_010386	23.3619732183987	0.110110826043693	0.619785924315715	0.177659449374011	0.858990433255701	0.940501909473808		621
FUN_010387	0	NA	NA	NA	NA	NA		621
FUN_010388	34.2321174122331	0.180459170360818	0.688290432317181	0.262184627139577	0.793179104719299	0.909615618572048	GREM1	621
FUN_010389	0	NA	NA	NA	NA	NA		621
FUN_010390	0.636834962631087	2.55020550918634	3.41352563402377	0.74708843073202	0.455010183262027	NA		621
FUN_010391	0	NA	NA	NA	NA	NA		621
FUN_010392	0	NA	NA	NA	NA	NA		621
FUN_010393	0.164371364433148	-0.73858403496123	3.52619845932333	-0.209456173122758	0.834092145295167	NA		621
FUN_010394	0	NA	NA	NA	NA	NA		621
FUN_010396	0	NA	NA	NA	NA	NA		621
FUN_010397	54.9460909499124	-1.7181416695549	0.880420343243133	-1.95150155575224	0.0509974113218738	0.201140736683817		622
FUN_010398	120.273221386942	-0.229076965452059	0.351309060294954	-0.652066773511989	0.514358097459407	0.746405404390168	PPAPDC2	622
FUN_010399	14.5389133757856	-0.0332197997407791	0.715260990328924	-0.0464443052115878	0.962956124140052	0.983879524575774		622
FUN_010400	193.721110234434	0.401231133425381	0.458186798161748	0.875693352656877	0.381196760038967	0.6422312733841	Hr39	622
FUN_010401	296.274419321937	0.731559403766877	0.379622623204512	1.9270700929032	0.0539708952828774	0.208279806871102		622
FUN_010402	1983.32337538472	-0.0904649058945901	0.291879431032336	-0.309939297793711	0.756607117947504	0.891185619578735	GTF2B	622
FUN_010403	492.6348581371	-0.346348949389422	0.45419115461467	-0.762562075175725	0.445724609456753	0.695998316304789	DHX9_3	622
FUN_010404	159.762471834805	2.36143279080226	0.783727315746145	3.01307960480371	0.00258611071030601	0.0297927071646472	CycB3	624
FUN_010405	170.131229267802	-0.641597799699187	0.590170373060061	-1.08713996667178	0.276974957200898	0.540940162769468		624
FUN_010406	0	NA	NA	NA	NA	NA		624
FUN_010407	1.01431968034236	0.472791677621195	3.37762631903149	0.139977496905805	0.888677770189265	NA		624
FUN_010408	10.8474899562856	-0.480512532233096	0.761047172178582	-0.631383375169211	0.527789883537621	0.754556949490947		624
FUN_010409	263.939633727824	-2.03664962571566	0.673140830222086	-3.02559217072558	0.00248146759235034	0.0289052734197987		624
FUN_010410	0	NA	NA	NA	NA	NA		624
FUN_010411	6.66841817949193	-0.416933127347618	1.03945813167289	-0.401106225102698	0.688341917837208	0.853837335404279		624
FUN_010412	9.05247818827886	-0.567152193656657	0.783130184258108	-0.724211893574174	0.468935657878282	0.713364824431578		624
FUN_010413	263.688456756098	-0.630772271539086	0.335386250753367	-1.88073384082443	0.0600081338282438	0.22233237290719		624
FUN_010414	1.73773926952766	-2.49525299576486	2.72065612545893	-0.917151187323959	0.359063421258381	NA		624
FUN_010415	0.612281586352407	-0.780155055457614	3.50221424078952	-0.22276051715264	0.823721898625047	NA		624
FUN_047113	812.285890023448	-0.90202535101886	0.447212611060796	-2.01699444226146	0.0436960933069881	0.183521790360044		624
FUN_010418	13.7811165542011	0.221921785857671	0.925523468417123	0.23977974997999	0.810501006250377	0.917550008409467		624
FUN_010419	5.21704241076032	0.4576428526014	1.53048950030341	0.299017309501749	0.764926838366735	0.894658918136543		624
FUN_010420	3.97225129810186	4.16881054665875	2.65735539927454	1.56878170973925	NA	NA		624
FUN_010421	0.167279845649866	-0.175849892432175	3.53099560233968	-0.0498017874379834	0.960280342282996	NA		624
FUN_010422	27.2279485843773	-0.319455508696634	0.581457976391866	-0.549404293460653	0.582728028288525	0.789576480342872		624
FUN_010423	0	NA	NA	NA	NA	NA		624
FUN_010424	3.65722769841033	-0.831882609872017	1.55536630587937	-0.534846747500866	0.592755834489391	0.796531876130743		624
FUN_010425	0	NA	NA	NA	NA	NA		624
FUN_010426	5.98089826973883	-3.44520460510929	2.19692366789953	-1.56819495162671	0.11683564222374	0.330548577604384		624
FUN_010427	0	NA	NA	NA	NA	NA		624
FUN_010428	0	NA	NA	NA	NA	NA		624
FUN_010429	0	NA	NA	NA	NA	NA		624
FUN_010430	0	NA	NA	NA	NA	NA		624
FUN_010431	0	NA	NA	NA	NA	NA		624
FUN_010432	50.9006552392147	-2.83787313847934	1.55804879539112	-1.82142763877105	0.0685418769903644	0.241645994428393		624
FUN_010433	893.617673027927	-0.493791789800477	0.631658853563492	-0.781738096465774	0.434368507798236	0.686506960801143		624
FUN_010434	1.37922127492369	1.92444480335319	3.14798777903627	0.611325373042695	0.540984196618241	NA		624
FUN_010435	0.234777558490611	2.07751391305576	3.49802749889925	0.593910114688781	0.552572233534344	NA		624
FUN_010436	0	NA	NA	NA	NA	NA		624
FUN_010437	5.90305010921666	-3.33627034642732	1.82514923341535	-1.82794386636771	0.0675579766430364	0.239420110649717	TRPV3_1	625
FUN_010438	2340.76345651562	-0.0846260880563729	0.544043971294234	-0.155550088819208	0.876387669273028	0.948399764899807		625
FUN_010439	27.0835450840437	-0.721546421531212	0.807247285455779	-0.893835674063395	0.37140981895311	0.63332554183891		625
FUN_010440	2.52554386148419	-2.08721730872527	1.66412592220191	-1.25424241091296	0.209753908923059	0.46240274187388		625
FUN_010442	3.26359005199716	-0.492733222673341	2.1125865458395	-0.233236940585333	0.81557742229222	0.919974222222439		625
FUN_010443	2.16517820571746	-1.72378463306651	3.07727228509814	-0.560166430970062	0.575365921825701	NA		625
FUN_010444	0.132356559559237	-0.175849892432175	3.53099560233968	-0.0498017874379834	0.960280342282996	NA		625
FUN_010445	0	NA	NA	NA	NA	NA		625
FUN_010446	0.352166337735916	2.65662512753703	3.44396346294412	0.771385979009771	0.440478183282488	NA		625
FUN_010447	16.9247463537511	-2.64011550351642	1.75381611898478	-1.50535479457486	0.132232884651819	0.354154010075254		625
FUN_010448	4.98449988968677	-1.57411025180895	2.15139234783685	-0.731670470703154	0.464369724130919	0.71013050810203		625
FUN_010449	0.316963240707185	1.55922568085407	3.49517608774659	0.44610790464046	0.655519303185711	NA		625
FUN_010450	0	NA	NA	NA	NA	NA		625
FUN_010451	0	NA	NA	NA	NA	NA		625
FUN_010452	0	NA	NA	NA	NA	NA		625
FUN_010453	0	NA	NA	NA	NA	NA		625
FUN_010454	0.733178384758027	-1.11995132749588	2.91581176299659	-0.384095894566562	0.700907374211297	NA		626
FUN_010456	0	NA	NA	NA	NA	NA		628
FUN_010457	42.1195718652131	1.82055047411884	1.5058166629633	1.20901203904609	0.226658220194173	0.482542798143791		628
FUN_010458	0	NA	NA	NA	NA	NA		628
FUN_010460	0	NA	NA	NA	NA	NA		628
FUN_010461	7.80357728829068	1.96619684859812	1.08667662354489	1.80936702418803	0.0703940026331115	0.245709681282682		628
FUN_010462	2.11681425816531	-0.238641955108791	2.60589014803904	-0.0915779029627829	0.927033408542474	NA		628
FUN_010463	0	NA	NA	NA	NA	NA		628
FUN_010464	0	NA	NA	NA	NA	NA		628
FUN_010465	0	NA	NA	NA	NA	NA		628
FUN_010466	0	NA	NA	NA	NA	NA		628
FUN_010467	0.128566559147058	1.30422069904889	3.53381767011886	0.369068475172638	0.712076685941546	NA		628
FUN_010468	0	NA	NA	NA	NA	NA		628
FUN_010469	418.957797717303	0.252157776950223	0.419279598276981	0.601407218444348	0.547568792007034	0.767168654129509	MLLT3_1	628
FUN_010470	346.804288545717	0.525656497402624	0.261789627170472	2.00793477986172	0.0446502227132669	0.185843439746701	MRPS36	628
FUN_010471	169.663313806119	1.02594219047436	0.506960779097171	2.02371116815275	0.0429998788032192	0.181834688820421	KATNAL2	628
FUN_010472	0	NA	NA	NA	NA	NA		628
FUN_010473	0	NA	NA	NA	NA	NA		628
FUN_010474	0	NA	NA	NA	NA	NA		628
FUN_010475	0.939110233962442	4.06339146029515	3.3745090766229	1.20414299325627	0.228534315079622	NA		628
FUN_010476	0	NA	NA	NA	NA	NA		628
FUN_010477	0	NA	NA	NA	NA	NA		628
FUN_010478	0.128566559147058	1.30422069904889	3.53381767011886	0.369068475172638	0.712076685941546	NA		628
FUN_010479	0	NA	NA	NA	NA	NA		628
FUN_010480	0	NA	NA	NA	NA	NA		628
FUN_010481	0.117388779245305	1.30422069904889	3.53381767011886	0.369068475172638	0.712076685941546	NA		628
FUN_010482	2178.64789293326	0.550444022414887	0.397630170326907	1.38431151228375	0.16626309048185	0.403587268007927	ADAMTS12_1	628
FUN_010483	0	NA	NA	NA	NA	NA		628
FUN_010484	0.352166337735916	2.65662512753703	3.44396346294412	0.771385979009771	0.440478183282488	NA		628
FUN_010485	724.445369969542	-0.622346277775014	0.295846417013725	-2.1036126922103	0.0354122458941675	0.1617366247414	ARHGEF28	628
FUN_010488	0.308163712556686	0.223199949937192	3.52619842522829	0.0632976148875518	0.94952951500076	NA		628
FUN_010489	285.915083387135	-2.18838245040637	1.07073903435793	-2.04380561480009	0.0409727542691902	0.176650769154984		628
FUN_010490	330.234551665586	0.248908967281609	0.996144478878137	0.249872355425722	0.802686062383222	0.914350495919072		628
FUN_010491	0	NA	NA	NA	NA	NA		628
FUN_010492	6.42227993391645	1.72374732357036	1.34786321722877	1.27887407382065	0.200941403755026	0.450801204407242		628
FUN_010493	0.144089185557127	1.30422069904889	3.53381767011886	0.369068475172638	0.712076685941546	NA		628
FUN_010494	726.625128712662	0.248806005362647	0.691779688256415	0.359660755564747	0.719100843235673	0.871378260167281		628
FUN_010495	10.3953318129527	-1.50437927874779	1.57594321505603	-0.95458977479357	0.339785190105244	0.602924879220017		628
FUN_010496	9.22986425298257	0.829277701303559	1.2832457924366	0.646234498637199	0.518127500630597	0.748410471311435		628
FUN_010497	0	NA	NA	NA	NA	NA		628
FUN_010498	0.292940093893969	-0.73858403496123	3.52619845932333	-0.209456173122758	0.834092145295167	NA		628
FUN_010499	0.134319720847148	-0.677637713270524	3.5266482464613	-0.192147803215271	0.847626430938512	NA		628
FUN_010500	35.8987463903804	-5.45723123218504	1.39170644565698	-3.92125167575039	8.80901982012319e-05	0.00233084376383363	NR2E3	628
FUN_010501	0	NA	NA	NA	NA	NA		628
FUN_010502	0	NA	NA	NA	NA	NA		628
FUN_010503	0	NA	NA	NA	NA	NA	OR1L8_3	628
FUN_010504	3.61268035886813	-3.65008069250597	1.70632474830736	-2.1391477185845	0.0324237068006589	0.153520939427521		628
FUN_010505	0	NA	NA	NA	NA	NA		628
FUN_010506	0.264713119118474	-0.73858403496123	3.52619845932333	-0.209456173122758	0.834092145295167	NA		628
FUN_010507	0	NA	NA	NA	NA	NA		628
FUN_010508	0.0953874666556903	-0.175849892432175	3.53099560233968	-0.0498017874379834	0.960280342282996	NA		628
FUN_010509	1446.75693402018	-1.62100758581969	0.800102216346895	-2.02600061929698	NA	NA	MIF4GD	628
FUN_010510	4.08672243875292	3.99555591515028	2.47932028271338	1.61155294981798	0.10705925615352	0.313034627564841		628
FUN_010511	16.9689829088486	-5.01822430814913	2.95797112695316	-1.69650888827915	NA	NA		628
FUN_010512	91.5960275034792	-6.36321909534697	1.95530845962977	-3.25433005928478	0.00113660140564979	0.0164166973624562		628
FUN_010513	116.634227541768	-8.70779950313951	2.06254080404472	-4.22187987072216	2.42273228262594e-05	0.000838043251718523		628
FUN_010514	0	NA	NA	NA	NA	NA		628
FUN_010515	0	NA	NA	NA	NA	NA		628
FUN_010516	540.306148704708	-5.62635743258015	1.8345255598947	-3.06692779625436	NA	NA		628
FUN_010517	13.161527183025	-1.28602429326435	1.59908822703778	-0.80422347655366	0.421267922766851	0.676820353108795		628
FUN_010518	1.59018351470164	-3.4760082295123	3.06143757512134	-1.13541698767924	0.25620064528869	NA		628
FUN_010519	1.05173734131161	-1.77407198229726	3.32419154566365	-0.533685245849176	0.593559318675583	NA		628
FUN_010520	574.989042456744	-0.607030680502722	0.351729105774899	-1.72584716628829	0.0843749118330251	0.272563398276282		628
FUN_010521	0.223866201411914	-1.06327023941109	3.52054074690889	-0.302019012376058	0.762637569542838	NA		628
FUN_010523	275.732251522421	-1.53077789245397	0.697132336447319	-2.19582109797837	0.0281047509414009	0.139665490881335		628
FUN_010525	0	NA	NA	NA	NA	NA		628
FUN_010527	493.387818563431	-0.96008851150375	0.32528415661515	-2.95153788458148	0.00316195755064771	0.0339956322622144	CREB3L3	628
FUN_010528	0	NA	NA	NA	NA	NA		628
FUN_010529	0	NA	NA	NA	NA	NA		628
FUN_010530	98.5067701004278	-2.46492848801825	1.51578688249129	-1.62617087962062	0.103913309109825	0.307946146880519		628
FUN_010531	0	NA	NA	NA	NA	NA		628
FUN_010534	2.17636659658312	-3.93715165108752	2.96740306776195	-1.32680042487688	0.184574709898784	NA		629
FUN_010535	0.55084568341981	1.2536341071662	3.46368309910482	0.361936722066229	0.717399317410628	NA		629
FUN_010536	7.95236619762669	-5.80614029348829	1.94910571137585	-2.97887398287382	0.00289309735498538	0.0321838549671674		629
FUN_010538	0	NA	NA	NA	NA	NA		629
FUN_010539	0	NA	NA	NA	NA	NA		629
FUN_010541	0	NA	NA	NA	NA	NA		629
FUN_010542	0	NA	NA	NA	NA	NA		629
FUN_010543	0	NA	NA	NA	NA	NA		629
FUN_010544	0	NA	NA	NA	NA	NA		629
FUN_010545	0	NA	NA	NA	NA	NA		629
FUN_010546	0	NA	NA	NA	NA	NA		629
FUN_010547	0	NA	NA	NA	NA	NA		629
FUN_010548	0	NA	NA	NA	NA	NA		629
FUN_010549	0	NA	NA	NA	NA	NA		629
FUN_010550	0	NA	NA	NA	NA	NA		629
FUN_010551	0	NA	NA	NA	NA	NA		629
FUN_010552	0	NA	NA	NA	NA	NA	ADAMTS9_4	629
FUN_010553	0	NA	NA	NA	NA	NA		629
FUN_010554	0	NA	NA	NA	NA	NA		629
FUN_010555	0.469555116981221	3.06849243219411	3.41644518148532	0.898153568751266	0.369103683277406	NA	ADAMTS9_5	629
FUN_010557	0	NA	NA	NA	NA	NA		629
FUN_010558	0	NA	NA	NA	NA	NA		629
FUN_010560	0	NA	NA	NA	NA	NA		629
FUN_010561	0	NA	NA	NA	NA	NA		629
FUN_010563	0	NA	NA	NA	NA	NA		629
FUN_010564	3968.77761806115	-0.731673201997951	0.498892293465615	-1.46659551887502	0.142486119774517	0.369617479366764	GPD1	629
FUN_010565	104.864184298633	-1.59133935539401	0.473452891205557	-3.36113557431653	0.00077622714257925	0.0125514696848489		629
FUN_010566	152.17620803182	-0.528239665160573	0.592876331937614	-0.89097782573678	0.372941066330781	0.634407721918955	GLI2	629
FUN_010569	0	NA	NA	NA	NA	NA		629
FUN_010570	0	NA	NA	NA	NA	NA		629
FUN_010571	164.746426296041	-0.0195260230331197	0.579613985005269	-0.0336879777546123	0.973125965894319	0.988703357559012	TBC1D5	629
FUN_010572	54.0551731829131	-1.16631150626772	0.697124264572138	-1.67303243559245	0.0943209108986673	0.290778367799072		629
FUN_010573	248.899487454894	-0.0682366600398072	0.698436145752904	-0.0976992105215991	0.922171142471615	0.967870629005174		629
FUN_010574	0	NA	NA	NA	NA	NA	PTP4A1	629
FUN_010575	0.144089185557127	1.30422069904889	3.53381767011886	0.369068475172638	0.712076685941546	NA		629
FUN_010576	0.529426238236947	-1.85518519241893	3.49787510981205	-0.530374908816746	0.595852019048726	NA		630
FUN_010577	1.09409669619714	-0.566320740118305	3.41021556803931	-0.166065965279699	0.86810503797846	NA		630
FUN_010578	6.45638744518731	-0.371423763282496	1.48080869181491	-0.2508249481081	0.801949452224861	0.914136640672001		630
FUN_010579	5.11872935182655	-1.17689867148558	1.48823597324126	-0.790801117999041	0.429060057428974	0.682683612879254		630
FUN_010580	0	NA	NA	NA	NA	NA		630
FUN_010581	151.963454944474	-1.95804379081105	0.883001553204362	-2.21748623624208	0.0265898825695352	0.135266483763223	Mlc1_2	630
FUN_010582	8.72077948096477	-5.92693949353953	2.7741851965519	-2.13646136563134	0.0326418267993249	0.154257459756023		630
FUN_010583	1631.86184139873	0.915008971353557	0.436083435249835	2.09824289892906	0.0358836938139432	0.163008779880776	TRA2B_1	630
FUN_010584	103.650748075392	-0.960115649643141	0.490869003895464	-1.95595085862787	0.0504709432800843	0.200237101252596	RGS12_7	630
FUN_010585	94.801267809004	0.623640917522958	0.979225677270848	0.63687149142277	0.524208553788938	0.752166741359203		630
FUN_010586	6.05708784106562	0.952409682010778	1.34976323301074	0.705612405730122	0.480429207257451	0.721831494650938		630
FUN_010587	20.5540170273896	-1.67664099101878	1.70364790346219	-0.984147597406406	0.325042946910767	0.588764669306541		630
FUN_010588	0	NA	NA	NA	NA	NA		630
FUN_010589	0.257133118294115	2.19101006537347	3.48573278579758	0.628565125330494	0.529633798000771	NA		630
FUN_010590	0	NA	NA	NA	NA	NA		630
FUN_010591	0	NA	NA	NA	NA	NA		630
FUN_010592	2155.59498763528	0.166572649077393	0.402063050924934	0.414294844289216	0.678658189204791	0.84864813173543	LSM12	630
FUN_010593	593.44893434735	1.49657468287089	0.461694098829785	3.24148540486899	0.00118908522796279	0.0169771705918107		630
FUN_010594	917.504431057205	0.611412377256106	0.335964177680483	1.81987371831525	0.0687782381036235	0.242060428938198	TEX10	630
FUN_010595	12.325561870675	-2.23541166441483	2.35429696167555	-0.949502845564515	0.34236492544373	0.605445967449922		630
FUN_010596	9.05376156290948	-1.35487833750078	2.10662714893291	-0.643150515831471	0.5201264387149	0.749650259081591		630
FUN_010597	36.5213781504443	-0.982902715807291	0.627025414345542	-1.5675643974227	0.116982826363782	0.330683803827951		630
FUN_010598	3992.05318037058	-0.582953928698571	0.320105221103881	-1.82113220986605	0.0685867621217382	0.241648339568956	arf1	630
FUN_010599	269.090489589784	1.18297229674279	0.552207416665086	2.14226079013397	0.0321725021631191	0.152757529496945	RBM33	630
FUN_010600	21.7065366605653	-3.44231985932768	1.69036241400295	-2.036438949903	0.0417062976165725	0.178401030367426	gly-5_1	630
FUN_010601	142.254745881919	-3.6798459730518	1.52635479376084	-2.4108719598442	0.0159144343460743	0.098672878364486	CPK17	630
FUN_010602	581.247945663411	-2.59017582825437	0.732362111900141	-3.53674198346234	0.000405095209004737	0.00771346709183413		630
FUN_010603	274.160211869712	-3.07289954345646	0.936493547250371	-3.28128213213937	0.00103336322924812	0.0153341168482892		630
FUN_010604	408.280159501317	-0.589643048627235	0.508193701932081	-1.16027224734485	0.245937980064892	0.504809631859975	GLY5_1	630
FUN_010605	284.34039324835	-0.441981114970565	0.717490579005082	-0.616009642361359	0.53788815587981	0.761549921406524		630
FUN_010606	1449.98752136522	-0.486894008420662	0.363276262237534	-1.34028577981321	0.18015245281095	0.42261670392289	PSMC5	630
FUN_010607	0	NA	NA	NA	NA	NA		630
FUN_010608	31.5572152319897	-1.85217970448408	1.52540464024626	-1.21422188946866	0.224663003848742	0.480452088390629	HTR1A_2	630
FUN_010609	0	NA	NA	NA	NA	NA		630
FUN_010610	0	NA	NA	NA	NA	NA		630
FUN_010611	0	NA	NA	NA	NA	NA		630
FUN_010612	0.481029738246716	-1.52891181002554	3.50939057562396	-0.435663052338854	0.663081216462172	NA		630
FUN_010613	0	NA	NA	NA	NA	NA		630
FUN_010614	0	NA	NA	NA	NA	NA		630
FUN_010615	0	NA	NA	NA	NA	NA		630
FUN_010616	0	NA	NA	NA	NA	NA		630
FUN_010617	0	NA	NA	NA	NA	NA		630
FUN_010618	0.234777558490611	2.07751391305576	3.49802749889925	0.593910114688781	0.552572233534344	NA		630
FUN_010619	0	NA	NA	NA	NA	NA		630
FUN_010620	0	NA	NA	NA	NA	NA		630
FUN_010621	0	NA	NA	NA	NA	NA		630
FUN_010622	0	NA	NA	NA	NA	NA		630
FUN_010623	0	NA	NA	NA	NA	NA		630
FUN_010624	0	NA	NA	NA	NA	NA		630
FUN_010625	0	NA	NA	NA	NA	NA		630
FUN_010626	0	NA	NA	NA	NA	NA		630
FUN_010628	0.501839536949597	-1.52891196217807	3.50939057108204	-0.435663096258523	0.663081184592025	NA		630
FUN_010629	410.419455031494	0.66507598896655	0.235659127222533	2.82219490840479	0.00476961798564747	0.0443524403649391		630
FUN_010630	0	NA	NA	NA	NA	NA		630
FUN_010631	0	NA	NA	NA	NA	NA		630
FUN_010632	130.002501845406	0.374683683331795	0.584010317564566	0.641570314877821	0.521152212417283	0.750355280793312	ARHGAP9	630
FUN_010633	0	NA	NA	NA	NA	NA		630
FUN_010634	0	NA	NA	NA	NA	NA		630
FUN_010635	172.16006052537	-0.00295582742254555	0.550307398536622	-0.00537122966255895	0.995714399386401	0.998375058019746	MSL1	630
FUN_010636	28.6699860289047	1.09235522846384	0.516288986450009	2.11578255034035	0.0343633058576079	0.159009310366319	OBFC1	631
FUN_010637	20.9290155127392	4.47411174274779	0.935832709674561	4.7808883964995	1.74522232795939e-06	9.11722043842171e-05		631
FUN_010638	10.2311593217424	3.87351444577261	1.22853921897501	3.1529432564671	0.00161633222470077	0.0210961900999702	FASTKD1_1	631
FUN_010639	0	NA	NA	NA	NA	NA		631
FUN_010640	0	NA	NA	NA	NA	NA		631
FUN_010641	1382.38791990512	-0.100228490002788	0.341621790121077	-0.293390213684159	0.769223904855911	0.89651506313149		631
FUN_010642	0	NA	NA	NA	NA	NA		631
FUN_010643	1568.47541709316	0.895573752257864	0.375170392367938	2.38711201756975	0.0169813162414324	0.102816444904293		631
FUN_010644	0	NA	NA	NA	NA	NA		631
FUN_010645	0.363344117637668	2.69711832970153	3.44090796330354	0.783839137363061	0.433134505911987	NA		631
FUN_010646	0	NA	NA	NA	NA	NA		631
FUN_010647	0	NA	NA	NA	NA	NA		631
FUN_010648	303.426424578958	-0.367583612779243	0.347984800698242	-1.05632088539981	0.290821637222137	0.556200134869409		631
FUN_010649	0	NA	NA	NA	NA	NA		632
FUN_010650	0	NA	NA	NA	NA	NA		632
FUN_010651	0.933943920781799	-0.28052475428271	2.4144743633089	-0.116184606697694	0.907506236202976	NA		632
FUN_010652	0	NA	NA	NA	NA	NA		632
FUN_010653	1.90940044391012	0.237445714771461	3.04896431411492	0.0778774988189356	0.93792549838153	NA		632
FUN_010654	5.58778389648208	-0.207999855502598	1.19196282107337	-0.174501965854349	0.861470985942272	0.941407952563176		632
FUN_010655	0	NA	NA	NA	NA	NA		632
FUN_010656	0	NA	NA	NA	NA	NA		632
FUN_010657	729.914192017164	1.30619596161715	0.602769991645202	2.16698903349852	0.0302356903286401	0.146776734514108	MSH2	632
FUN_010658	6.82845784843922	1.13931646505654	1.67652347741765	0.679570838346645	0.496776239624879	0.733889618983054		632
FUN_010659	1450.97963193428	0.184442062187276	0.43327360257245	0.42569420590638	0.670330684610178	0.842888191584754	MEAF6	632
FUN_010660	0.264713119118474	-0.73858403496123	3.52619845932333	-0.209456173122758	0.834092145295167	NA		632
FUN_010661	22.3575824841093	-0.308750607186941	0.773096542958292	-0.399368759308497	0.689621509646536	0.854332277607839		632
FUN_010662	461.507600149934	0.400824881543566	0.352330030467352	1.13764041348359	0.255270664057564	0.515848041301838	MRPS31	632
FUN_010663	0.997638919207676	-2.80593590416837	2.75069851124615	-1.02008122398597	0.307689940736507	NA		632
FUN_010664	0	NA	NA	NA	NA	NA		632
FUN_010665	60.7893595911859	-0.699252980248498	0.416495888326613	-1.67889527807331	0.0931724549759626	0.288582486725488	LDLRAP1	632
FUN_010666	95.5085362150134	-3.73683981896521	0.750691439034824	-4.97786390606736	6.42898327432371e-07	3.89833646521046e-05		632
FUN_010667	917.674455561359	0.34537506829074	0.459330891594357	0.751909080384138	0.452105737070756	0.700551201716769		632
FUN_010668	0	NA	NA	NA	NA	NA		632
FUN_010669	46.8038710937454	0.72112683115349	0.915001817574492	0.788115189831064	0.430629330971229	0.683810552748196		632
FUN_010670	0.469555116981221	3.06849243219411	3.41644518148532	0.898153568751266	0.369103683277406	NA		632
FUN_010671	48.1762749469482	2.17268477545872	1.02824002268235	2.11301323380788	0.0345996352028698	0.159776284592763		632
FUN_010672	0	NA	NA	NA	NA	NA		632
FUN_010673	0.972643573667699	4.11193683065296	3.37310224156121	1.21903711663059	0.222830105227941	NA		632
FUN_010674	0.334559691299732	-0.73858403496123	3.52619845932333	-0.209456173122758	0.834092145295167	NA		632
FUN_010675	83.7465492734929	-0.953203436189372	0.883602687271446	-1.07876928162459	0.280690591930756	0.545477882487335		632
FUN_010676	0	NA	NA	NA	NA	NA		632
FUN_010677	0.420534930673491	1.81636832252482	3.46856711174043	0.523665324616833	0.600511337455064	NA		632
FUN_010678	0	NA	NA	NA	NA	NA		632
FUN_010679	0	NA	NA	NA	NA	NA		632
FUN_010680	24.7035367653748	-1.50949743801238	0.766454428109103	-1.9694549116722	0.0489008753638809	0.196904360692065	VGLL2	632
FUN_010681	1.05649901320775	4.23272084363103	3.36979823935872	1.25607545110372	0.209088615666543	NA		632
FUN_010682	2.80462003957729	-4.28236978534412	2.98057915219322	-1.4367576120879	0.150786878494105	0.38172691508754		632
FUN_010683	0.292940093893969	-0.73858403496123	3.52619845932333	-0.209456173122758	0.834092145295167	NA		632
FUN_010684	0	NA	NA	NA	NA	NA		632
FUN_010685	0.144089185557127	1.30422069904889	3.53381767011886	0.369068475172638	0.712076685941546	NA		632
FUN_010686	0	NA	NA	NA	NA	NA		632
FUN_010687	0	NA	NA	NA	NA	NA		632
FUN_010688	0	NA	NA	NA	NA	NA		632
FUN_010689	3.19921400770286	-4.47775326514179	2.72674101571293	-1.64216302147457	0.100556223886199	0.302380476714224		632
FUN_010690	0	NA	NA	NA	NA	NA		632
FUN_010691	0	NA	NA	NA	NA	NA		632
FUN_010692	1.21504321936382	0.354880284680157	3.23676546297065	0.109640407604465	0.91269456318541	NA		632
FUN_010693	0	NA	NA	NA	NA	NA		632
FUN_010694	0	NA	NA	NA	NA	NA		632
FUN_010695	0	NA	NA	NA	NA	NA		632
FUN_010696	0	NA	NA	NA	NA	NA		632
FUN_010697	0	NA	NA	NA	NA	NA		632
FUN_010698	0	NA	NA	NA	NA	NA		632
FUN_010699	0	NA	NA	NA	NA	NA		632
FUN_010700	0.535627927833511	-1.89819939309862	3.49604923230195	-0.542955566975458	0.587160395677241	NA		632
FUN_010701	0	NA	NA	NA	NA	NA		632
FUN_010702	78.799111227961	-2.64371032082357	0.894615493074044	-2.95513585589643	0.00312531394581784	0.0337620075992008		632
FUN_010703	2592.84268912046	-0.736818307122046	0.300637141858072	-2.45085588084087	0.0142517002288635	0.0918002341014433	CDKN1B	632
FUN_010704	0	NA	NA	NA	NA	NA		632
FUN_010705	0	NA	NA	NA	NA	NA		632
FUN_010706	0	NA	NA	NA	NA	NA		632
FUN_010707	0	NA	NA	NA	NA	NA		632
FUN_010708	0	NA	NA	NA	NA	NA		632
FUN_010709	0	NA	NA	NA	NA	NA		632
FUN_010710	0.234777558490611	2.07751391305576	3.49802749889925	0.593910114688781	0.552572233534344	NA		632
FUN_010711	0	NA	NA	NA	NA	NA		632
FUN_010712	0	NA	NA	NA	NA	NA		632
FUN_010713	0	NA	NA	NA	NA	NA		632
FUN_010714	0	NA	NA	NA	NA	NA		632
FUN_010715	0.128566559147058	1.30422069904889	3.53381767011886	0.369068475172638	0.712076685941546	NA		632
FUN_010716	1.05649901320775	4.23272084363103	3.36979823935872	1.25607545110372	0.209088615666543	NA		632
FUN_010717	1.30245435160011	4.53339722189252	3.36266883334871	1.34815453039363	0.177608685669081	NA		632
FUN_010718	0.986268079732836	-2.77186263024636	3.29637550133018	-0.840881941128318	0.400414076233982	NA		632
FUN_010719	0	NA	NA	NA	NA	NA		632
FUN_010720	82.3726091952706	-1.07939327570928	0.406732500989052	-2.65381613980814	0.00795871789897793	0.062246033963062	TUBA1C	632
FUN_010721	0.626825363953358	-2.21182360638447	3.48420306695862	-0.634814780848921	0.525549222051704	NA		632
FUN_010722	3453.02539096048	-0.679959039128315	0.362764926054137	-1.87437921996583	0.0608781755401748	0.224332057959038	TUBA1B	632
FUN_010723	1400.54958318591	-3.0819788316519	1.1585134160388	-2.66028756247798	0.00780739617353014	0.0617259952035324	TUB2_1	632
FUN_010724	0	NA	NA	NA	NA	NA		632
FUN_010725	0.710618682818033	-1.14841308256857	3.4877741006013	-0.329268194970134	0.741952981713308	NA		632
FUN_010726	0	NA	NA	NA	NA	NA		632
FUN_010727	9637.91791874398	-1.04469033567694	1.12812438463927	-0.926041799912858	0.354424257815861	0.617288410731779	TUB2_2	632
FUN_010728	0	NA	NA	NA	NA	NA		632
FUN_047114	2.16668647546868	-1.13072964735131	1.33801323076352	-0.845081065981738	0.398065578967777	NA		632
FUN_010729	146.703112525317	-1.48949441082674	1.21150175905081	-1.229461203584	0.218898935257233	0.473947599036224	TUB2_3	632
FUN_010730	0	NA	NA	NA	NA	NA		632
FUN_010731	0	NA	NA	NA	NA	NA		632
FUN_010732	0	NA	NA	NA	NA	NA		634
FUN_010734	0.582052123670975	-2.11019826374677	3.48777422800466	-0.605027196658313	0.545160926176067	NA		634
FUN_010735	0	NA	NA	NA	NA	NA		634
FUN_010736	1.14464959986828	-3.01174052181608	3.46318389291085	-0.86964498997039	0.384494443194081	NA		634
FUN_010737	0	NA	NA	NA	NA	NA		634
FUN_010738	0.146470046946985	-0.175849892432175	3.53099560233968	-0.0498017874379834	0.960280342282996	NA		634
FUN_010739	0	NA	NA	NA	NA	NA		634
FUN_010740	0	NA	NA	NA	NA	NA		634
FUN_010741	0	NA	NA	NA	NA	NA		634
FUN_010743	0.453442245616937	-1.61819022414258	3.50679799521375	-0.461443808953684	0.644480226896277	NA		634
FUN_010744	16.1532394602238	-3.80920262964171	1.40772288369717	-2.70593216445939	0.00681129579954226	0.0565348034478729	HPX2_1	634
FUN_010745	3.41293309158032	-3.54667852754426	2.48811258386488	-1.42544937497766	0.154027344132079	0.385712034088862	HPX6_2	634
FUN_010746	64.2128656408307	-0.0860744679217709	0.363275810585302	-0.236939717464506	0.812703557065806	0.918716211044706		634
FUN_010747	140.518820555416	-0.707395220253824	0.732824507769174	-0.965299621879786	0.334394761141264	0.597789511049098		634
FUN_010748	0.190774933311381	-0.73858403496123	3.52619845932333	-0.209456173122758	0.834092145295167	NA		634
FUN_010749	40.3436934250878	-0.300648523973147	0.597843777243653	-0.502888104580231	0.615042944918461	0.810483471946751		634
FUN_010750	1226.67677382656	-0.681601906174627	0.369734546612941	-1.8434899103117	0.0652575135171654	0.234271962113002	CHMP3	634
FUN_010751	0	NA	NA	NA	NA	NA		634
FUN_010752	16.4985016460666	3.81731156996053	0.964866407176898	3.95631098934162	7.61160595871584e-05	0.0020928321160982	PKD1L2_1	634
FUN_010753	0	NA	NA	NA	NA	NA		634
FUN_010754	0	NA	NA	NA	NA	NA		634
FUN_010755	0	NA	NA	NA	NA	NA		634
FUN_010756	0.299636405209103	-0.738584049627119	3.52619845921697	-0.209456177288197	0.834092142043739	NA		634
FUN_010757	1.25023612054892	-3.10215466076831	3.46144563937992	-0.896202045028801	0.370144863679348	NA		634
FUN_010758	0.167279845649866	-0.175849892432175	3.53099560233968	-0.0498017874379834	0.960280342282996	NA		634
FUN_010759	0.292940093893969	-0.73858403496123	3.52619845932333	-0.209456173122758	0.834092145295167	NA		634
FUN_010760	154.166995454416	-0.340118009032766	0.541371620222967	-0.628252380301514	0.529838621395611	0.756487395500013	PANK1	634
FUN_010761	0.328742728866297	-1.36736833273171	3.51330311419551	-0.389197370191844	0.697130148686076	NA		634
FUN_010762	18.5064406260821	-1.14209933417814	0.602866895718176	-1.89444692068817	0.0581657134719951	0.218284812355577		634
FUN_010763	0	NA	NA	NA	NA	NA		634
FUN_010764	0	NA	NA	NA	NA	NA		634
FUN_010766	0.687989021714277	-1.05215947286381	2.98533530181163	-0.352442645965199	0.724506324216079	NA	ADAMTS17_1	634
FUN_010767	1290.58608346913	-0.882314612846302	0.566103169205237	-1.55857564635259	0.119096850857341	0.333444996477596		634
FUN_010768	732.552283989045	-0.747300227569984	0.929522964112264	-0.803961017018756	0.421419489103241	0.676862488844259		635
FUN_010769	3488.77571692265	0.7184650301015	0.447693534565525	1.60481439786427	0.108534656452804	0.31544723117966		636
FUN_010771	153.303677828011	-0.0191487248201793	0.409314257935711	-0.0467824524773504	0.962686614613915	0.983787785832567		636
FUN_010772	14.1056068390921	-2.1850664629958	0.749536344804894	-2.91522416243148	0.0035543314780847	0.0367425266083019		636
FUN_010773	245.883383549399	-0.490800386552419	0.650847942465446	-0.754093782171672	0.45079291073539	0.699448234203248	MAPK10	636
FUN_010774	46.5674545289896	-0.0790341776619217	0.539209358196456	-0.146574195088666	0.883468122997823	0.951963968054886	ARHGAP24	636
FUN_010775	10.2395773245108	-0.063959733216667	0.772418930368278	-0.0828044610276083	0.934007021925098	0.972023808161629		636
FUN_010776	140.135081414388	-0.554295088323752	0.639312102888298	-0.867017980450464	0.385932158020643	0.645949953738197	SGPL1	636
FUN_010777	1229.87027815208	-0.335142755525498	0.252087021430632	-1.32947247194049	0.183692141925001	0.427643888890294	EFA6	636
FUN_010778	7336.48868174336	0.326224914942777	0.30474512898778	1.07048442751601	0.28440131477169	0.549752598402126	DDX17_1	636
FUN_010779	90.1534065131416	0.471939480985959	0.474836270799904	0.993899392291441	0.32027185026621	0.583814576328773	EXOSC5	636
FUN_010780	23898.263008259	-0.62235858597275	0.395808866810297	-1.57237151099759	0.115864417313405	0.32891481654498	DDX17_2	636
FUN_010781	361.681128653743	-0.0549464584868826	0.431599675524978	-0.127308850313773	0.898695955768563	0.959293309730639	ARHGAP17	636
FUN_010782	1796.52082510938	0.549976123621698	0.28761648494785	1.91218567920896	0.0558523822915783	0.213216495560917	RRS1	636
FUN_010783	0.234777558490611	2.07751391305576	3.49802749889925	0.593910114688781	0.552572233534344	NA		636
FUN_010784	13.159172478672	-1.61492269308079	1.47964031935298	-1.09142922908924	0.275084056815051	0.539002696587627	NEUROD1	636
FUN_010785	0	NA	NA	NA	NA	NA		636
FUN_010786	752.717432924438	-5.37857616317077	0.8849222176751	-6.07802138509028	1.21674531686016e-09	1.43294618992537e-07		636
FUN_010787	5.11615623787701	0.402718645768081	1.40536618998543	0.286557801545131	0.774450929334114	0.899171599854868	PLB1_1	636
FUN_010788	0.352166337735916	2.65662512753703	3.44396346294412	0.771385979009771	0.440478183282488	NA		636
FUN_010789	49.4481006336667	0.632976840729896	0.901567197416429	0.702085038745622	0.482626132069357	0.723638918413598		636
FUN_010790	51.5007417529199	-0.504956184028009	0.592489576619219	-0.852261717259769	0.394068848806895	0.652667106187595		636
FUN_010791	67.562850857936	2.93272571306249	0.619135647020661	4.73680642872858	2.17112359295663e-06	0.00010736522350218		636
FUN_010792	151.544060204501	-0.0311573605346589	0.590040609113837	-0.0528054511052267	0.957886918208639	0.981767262933689	LANCL1	636
FUN_010793	0	NA	NA	NA	NA	NA		636
FUN_010794	125.602830630894	-4.87144030082449	1.06403793257017	-4.57825811628498	4.68863919905779e-06	0.000204553179960607		636
FUN_010795	0	NA	NA	NA	NA	NA		636
FUN_010796	21.3285090665206	0.390794669227403	1.62693077755496	0.240203624283702	0.81017240415143	0.917330919316507		636
FUN_010797	0	NA	NA	NA	NA	NA		636
FUN_010798	1241.52424970865	0.542985628766683	0.40817372626333	1.33028069625525	0.183425804920511	0.427392194584913	CIR1_1	636
FUN_010799	258.470077871075	0.728215092986505	0.486239696581414	1.49764632157008	0.134225165036208	0.357898640550674	CIR1_2	636
FUN_010800	0	NA	NA	NA	NA	NA		636
FUN_010801	0	NA	NA	NA	NA	NA		636
FUN_010802	80.7668296020885	-2.44116541031332	1.36682719871626	-1.78600880389715	0.0740978326725336	0.253003057293481	PTH1R_1	636
FUN_010803	0	NA	NA	NA	NA	NA		636
FUN_010804	51.7863758734953	-2.55093624157344	0.536012110993436	-4.75910187336174	1.94456277427836e-06	9.85535372217597e-05	PTH1R_2	636
FUN_010805	20.651700979688	-2.39145996537109	0.720277826973539	-3.32019100937692	0.000899558775304142	0.0139905423572875	PTH1R_3	636
FUN_010806	0	NA	NA	NA	NA	NA		636
FUN_010808	0	NA	NA	NA	NA	NA		636
FUN_010811	0	NA	NA	NA	NA	NA		638
FUN_010812	0.800428636555302	1.63471702553104	3.39204766186805	0.481926313685928	0.629858292582056	NA	TLR8_2	638
FUN_010813	0	NA	NA	NA	NA	NA		638
FUN_010814	0	NA	NA	NA	NA	NA		638
FUN_010815	0	NA	NA	NA	NA	NA		638
FUN_010816	0	NA	NA	NA	NA	NA		638
FUN_010817	0	NA	NA	NA	NA	NA		638
FUN_010818	0.352166337735916	2.65662512753703	3.44396346294412	0.771385979009771	0.440478183282488	NA		638
FUN_010819	0	NA	NA	NA	NA	NA		638
FUN_010821	2.40182154610194	-4.0615622159724	3.01031349768081	-1.34921569434595	0.177267695184475	0.418875900634016		638
FUN_010822	18.1226997271833	-0.177725082775317	0.907491174237035	-0.195842216233935	0.844733666055586	0.933611300699997		638
FUN_010823	2.61592013082119	-0.796248744568601	2.38202740152139	-0.334273545325315	0.738173151186021	0.881942003515507		639
FUN_010824	44.7445963988633	-0.465212211141123	0.558275245565025	-0.833302595515024	0.404674092861258	0.662408486080231		639
FUN_010825	0.164371364433148	-0.73858403496123	3.52619845932333	-0.209456173122758	0.834092145295167	NA		639
FUN_010826	248.660486660848	0.131107406561569	0.408439988426953	0.320995520214635	0.74821378576922	0.887812703617285		639
FUN_010827	2345.64872262075	-0.588260349391731	0.339893137252151	-1.73072146777511	0.0835014544300139	0.271073714556581	NDUFB11	639
FUN_010828	0	NA	NA	NA	NA	NA		639
FUN_010829	0	NA	NA	NA	NA	NA		639
FUN_010830	0	NA	NA	NA	NA	NA		639
FUN_010831	0	NA	NA	NA	NA	NA		639
FUN_010832	0	NA	NA	NA	NA	NA		639
FUN_010833	0	NA	NA	NA	NA	NA		639
FUN_010834	0	NA	NA	NA	NA	NA		639
FUN_010835	0	NA	NA	NA	NA	NA		639
FUN_010836	0	NA	NA	NA	NA	NA		639
FUN_010837	0	NA	NA	NA	NA	NA		639
FUN_010838	0	NA	NA	NA	NA	NA		639
FUN_010839	0	NA	NA	NA	NA	NA		639
FUN_010840	0	NA	NA	NA	NA	NA		640
FUN_010841	0.352166337735916	2.65662512753703	3.44396346294412	0.771385979009771	0.440478183282488	NA		640
FUN_010842	0	NA	NA	NA	NA	NA	ODC1_3	640
FUN_010843	0	NA	NA	NA	NA	NA	ODC1_4	640
FUN_010844	0	NA	NA	NA	NA	NA	ODC1_5	640
FUN_010845	0.0953874666556903	-0.175849892432175	3.53099560233968	-0.0498017874379834	0.960280342282996	NA	ODC1_6	640
FUN_010846	0	NA	NA	NA	NA	NA		640
FUN_010848	0	NA	NA	NA	NA	NA		640
FUN_010849	0	NA	NA	NA	NA	NA		640
FUN_010850	0	NA	NA	NA	NA	NA		640
FUN_010851	1.73433818025748	0.712178806485202	2.58305239153311	0.275712102789562	0.782769199131724	NA		640
FUN_010852	0	NA	NA	NA	NA	NA	CARNS1_1	640
FUN_010853	0	NA	NA	NA	NA	NA		640
FUN_010854	0	NA	NA	NA	NA	NA		640
FUN_010855	0	NA	NA	NA	NA	NA		640
FUN_010858	47.0053288806918	-3.04849013949112	1.61287278555017	-1.89009955825576	0.0587446461951942	0.219648269697355		640
FUN_047115	24.2984815424466	0.794337213994525	0.558644588805156	1.42190084700091	0.155055037290391	0.38747593888807		640
FUN_010860	0	NA	NA	NA	NA	NA		640
FUN_010861	0.352166337735916	2.65662512753703	3.44396346294412	0.771385979009771	0.440478183282488	NA		641
FUN_010862	0.469555116981221	3.06849243219411	3.41644518148532	0.898153568751266	0.369103683277406	NA		641
FUN_010863	8.21993635321671	-1.57024768006733	1.47921493533753	-1.06154125580745	0.288443994277206	0.553993018420417		641
FUN_010864	0.570883010890966	1.10998845686524	3.47800726050392	0.319144951038548	0.74961659847395	NA		641
FUN_010865	0.791930725790759	-0.0147143506437344	3.44893413858334	-0.00426634724018775	0.996595957732603	NA		641
FUN_010866	0.896717258540545	-0.329336005451736	3.4366028227469	-0.0958318497767208	0.923654121300354	NA		641
FUN_010867	259.361866646777	-1.52580426210377	0.917337288116264	-1.66329689403227	0.0962530201468316	0.294763119265226		641
FUN_010868	0	NA	NA	NA	NA	NA		641
FUN_010869	0	NA	NA	NA	NA	NA		641
FUN_047116	27.9844282676287	-4.78785303102008	1.91695646092316	-2.49763264248284	0.0125025681549871	0.0843835229248761		641
FUN_010870	1246.71524413394	-0.663904344828786	0.758279953988928	-0.875539886471112	0.381280217467965	0.6423187655608	ME1	641
FUN_010871	0.414728959114129	-0.251205224760333	3.5168131983981	-0.0714297890131771	0.943055701950264	NA		641
FUN_010872	0.0953874666556903	-0.175849892432175	3.53099560233968	-0.0498017874379834	0.960280342282996	NA		641
FUN_010873	3.97008734224666	-2.20218355266683	2.01122247842937	-1.09494776251039	0.273539522477355	0.537321078958121		641
FUN_010874	4.11322359533433	-2.11460862919016	2.03935808654024	-1.03689913171531	0.299782868645984	0.564107750016726		641
FUN_010875	0.167279845649866	-0.175849892432175	3.53099560233968	-0.0498017874379834	0.960280342282996	NA	PACSIN2	641
FUN_010876	0.234777558490611	2.07751391305576	3.49802749889925	0.593910114688781	0.552572233534344	NA		641
FUN_010877	0.984013574904237	1.55406597670876	3.3755312285212	0.46039152699221	0.645235215341126	NA		641
FUN_010878	0	NA	NA	NA	NA	NA		641
FUN_010879	0	NA	NA	NA	NA	NA		641
FUN_010880	0	NA	NA	NA	NA	NA		641
FUN_010881	0	NA	NA	NA	NA	NA		641
FUN_010882	0	NA	NA	NA	NA	NA		641
FUN_010883	0	NA	NA	NA	NA	NA		641
FUN_010884	0	NA	NA	NA	NA	NA		641
FUN_010885	17.9129550415567	2.96210145712524	1.20848845194516	2.45107965438768	0.0142428431080462	0.091772196547544	PRDM1	641
FUN_010886	0	NA	NA	NA	NA	NA		641
FUN_010887	0	NA	NA	NA	NA	NA		641
FUN_010888	0	NA	NA	NA	NA	NA		641
FUN_010889	125.873441115283	-1.3635783221936	0.673799540400704	-2.02371512658303	0.0429994712775065	0.181834688820421		641
FUN_010890	248.490839440913	1.22320108294722	0.41865713486175	2.92172515667539	0.00348098568706321	0.0362399603414542		641
FUN_010892	825.664824867517	0.204571630917808	0.384460019418645	0.532101182399013	0.594655918510201	0.797493396769802	DDX18	641
FUN_010893	0	NA	NA	NA	NA	NA		641
FUN_010894	0.128566559147058	1.30422069904889	3.53381767011886	0.369068475172638	0.712076685941546	NA		641
FUN_010895	0.292940093893969	-0.73858403496123	3.52619845932333	-0.209456173122758	0.834092145295167	NA		641
FUN_010896	102.43146710378	-0.331562306493708	0.358811957738041	-0.924055899875478	0.355457212340973	0.618251134138006		641
FUN_010897	1.02687110903311	-0.68795623253501	2.85346532643034	-0.241095003385108	0.809481485296444	NA		641
FUN_010898	0	NA	NA	NA	NA	NA		641
FUN_010899	0	NA	NA	NA	NA	NA		641
FUN_010900	0.586943896226526	3.38843402242392	3.39976835085454	0.996666146848571	0.318926586985122	NA		641
FUN_010901	0	NA	NA	NA	NA	NA		641
FUN_010902	997.047599446415	3.10417199080405	0.704951582645718	4.4033832496041	1.06575649154796e-05	0.000410467348937582		641
FUN_010904	308.222301440733	-0.441560155505894	0.707364028190868	-0.624233263084094	0.532474404900905	0.757926853176509		641
FUN_010905	65.3803840489247	-1.92891964559139	0.877196196636671	-2.1989603386189	0.027880742563967	0.13912374455015		641
FUN_010906	0	NA	NA	NA	NA	NA		641
FUN_010907	0	NA	NA	NA	NA	NA		641
FUN_010908	0	NA	NA	NA	NA	NA		641
FUN_010909	8609.05411044894	-0.782358269445981	0.561615191531662	-1.39305040398266	0.16360454922256	0.399673751302211		641
FUN_010910	343.236174046011	-0.262048281892458	0.707378001103511	-0.370450143323177	0.711047118062617	0.866139658488969		641
FUN_010911	2.56830738557216	1.45588887915171	1.89835673490926	0.766920596313156	0.443128727115823	0.693791184681302		641
FUN_010913	53.5805047122123	-1.00417465251546	0.662192044708576	-1.5164402238589	0.129408074546861	0.350187290585436		641
FUN_010914	0	NA	NA	NA	NA	NA		641
FUN_010915	2.12091655844103	-1.31519186744577	2.00727232041723	-0.655213472565791	0.512330321330017	NA		641
FUN_010916	13.0563891728387	0.892865832290193	0.618306023977337	1.44405164702539	0.148724447948671	0.378751075051603		641
FUN_010917	43.056921151896	-0.0428227594586387	0.498815960420919	-0.0858488157085096	0.931586600363006	0.971740742926954		641
FUN_010918	1069.37938113025	-0.122684411015466	0.477317013381876	-0.257029201926463	0.797156230286837	0.912020498420038	TALDO1	641
FUN_010919	168.130330826665	0.927426543870153	0.441286301122173	2.10164363025035	0.0355845048933974	0.162155827040501	ACTR6	641
FUN_010920	927.552025311046	0.365554765209514	0.29941221478409	1.22090798958593	0.222120859092157	0.477526578209062	SAP18	641
FUN_010921	0	NA	NA	NA	NA	NA		641
FUN_010922	0	NA	NA	NA	NA	NA		641
FUN_010923	39.6515478829455	-2.15946316573703	1.23256285105011	-1.75201058826106	0.0797719872695348	0.264416471149113		641
FUN_010924	1.51750326659878	-1.27593517565041	3.20467958995019	-0.39814750268692	0.690521460538079	NA		641
FUN_010925	0	NA	NA	NA	NA	NA		641
FUN_010926	0	NA	NA	NA	NA	NA		641
FUN_010927	0	NA	NA	NA	NA	NA		641
FUN_010928	362.902167418588	0.283927018784145	0.468343039939276	0.606237297389876	0.544357189029371	0.765275194383688	SLC1A2_1	641
FUN_010929	18.3798624922852	0.523570948126398	1.22215509979565	0.428399757292623	0.668360101356272	0.841553383373071		641
FUN_010930	192.643821758095	1.48495447830318	0.628126893114892	2.36409950693127	0.0180739572881459	0.107295689332367	ECT2L	641
FUN_010931	4.75051012906573	1.23096836110266	1.58593585763641	0.776177898478963	0.437643953908462	0.688856452173286		641
FUN_010932	84.3026459710134	1.99218951624607	0.580725780311156	3.43051674953822	0.000602432778997386	0.0103840655154761		641
FUN_010933	484.817858481956	0.369337324355348	0.321422784219239	1.14907014215715	0.250527058970072	0.510561864460486	ABCB7	641
FUN_010934	99.8940210787326	-0.116383576273951	0.497040414581493	-0.234153145015272	0.814866088744673	0.919935817148776	STOML1	641
FUN_010935	10.5327566764959	-0.221928615267726	1.24808780557588	-0.177814905550917	0.85886834096186	0.940501909473808		641
FUN_010936	8.20435025318497	0.293419057875606	1.14596649874444	0.256045057335521	NA	NA		641
FUN_010937	0	NA	NA	NA	NA	NA		641
FUN_010938	11.2833196790668	0.635534084254153	0.906331287289373	0.701216093019241	0.483168168135074	0.724201299020377		641
FUN_010939	8.00839467688474	-0.327633359779952	0.985802655085526	-0.332351873967643	0.73962357403737	0.882379085522448	LIN28B	641
FUN_010940	119.246510330093	-0.76390927063444	0.59428635979591	-1.28542285725148	0.198644558046066	0.447730100937098		641
FUN_010941	14.1621994609873	-4.76217452328456	1.64114586782269	-2.9017375095381	0.00371099347397663	0.0377661243950049	AEBP1_1	641
FUN_010942	1.42109809382187	1.13231374604874	2.52251821792709	0.448882286756775	0.653516574642997	NA	DRCC1	641
FUN_010943	0.234777558490611	2.07751391305576	3.49802749889925	0.593910114688781	0.552572233534344	NA		642
FUN_010944	0.939110233962442	4.06339146029515	3.3745090766229	1.20414299325627	0.228534315079622	NA		642
FUN_010945	0	NA	NA	NA	NA	NA		642
FUN_010947	0.35924629284798	0.223200152716114	3.52619842669877	0.0632976723675401	0.949529469230148	NA		643
FUN_010948	40.4608233618416	-0.206548849383762	0.665218530386765	-0.310497738635863	0.756182478877419	0.89113064944774	EIF4G1	643
FUN_010949	86.3825313469397	0.461765309786224	0.556486727800197	0.829786743722696	0.406659367072419	0.664630029258259	PXYLP1_2	643
FUN_010950	0	NA	NA	NA	NA	NA		643
FUN_010951	333.544348029512	0.428809811153758	0.586888782000816	0.730649186532181	0.464993460245235	0.710824371381808		643
FUN_010952	134.700192940422	-0.784571130798139	0.543752782937696	-1.4428820512134	0.149053700123212	0.37927064897094	SIGMAR1	643
FUN_010953	379.097470456099	-2.46636543409086	1.34656282237143	-1.83160071933915	0.0670109295749142	0.238227303988711	MMEL1_2	643
FUN_010954	0	NA	NA	NA	NA	NA		643
FUN_010955	168.523932104278	-0.993772151631956	0.414013897754526	-2.40033524725099	0.0163800624790663	0.10030490053379	PQLC2	643
FUN_010956	5181.23592083525	-0.0875164597866663	0.336245001847658	-0.260275868208495	0.794650985670244	0.910454906319721	EIF4G3_1	643
FUN_010957	0	NA	NA	NA	NA	NA		643
FUN_010958	0	NA	NA	NA	NA	NA		643
FUN_010959	1.03260906352937	-1.72365869460891	3.47042071979415	-0.496671393407064	0.619420798511977	NA		644
FUN_010960	0.144089185557127	1.30422069904889	3.53381767011886	0.369068475172638	0.712076685941546	NA		644
FUN_010961	221.646339235208	0.110130821217871	0.584131454795248	0.188537734637959	0.85045513791312	0.93635087705171	ftz-f1	644
FUN_010962	0	NA	NA	NA	NA	NA		644
FUN_010963	0	NA	NA	NA	NA	NA		644
FUN_010964	0	NA	NA	NA	NA	NA		644
FUN_010965	0	NA	NA	NA	NA	NA		644
FUN_010966	4.52944574556507	-0.920857960708976	2.882903633228	-0.319420306005126	0.74940781472987	0.888163303484594	GALR2	644
FUN_010967	0	NA	NA	NA	NA	NA		644
FUN_010968	1.23278523324861	-3.1267823107574	3.46099034669012	-0.903435721439578	0.366294688602017	NA		644
FUN_010969	1.82941703536553	-2.58842108649818	1.93760692639931	-1.33588554584097	0.181586686051923	NA		644
FUN_010970	152.691006720884	0.961732702882575	0.388854648478692	2.47324471147546	0.0133892426097003	0.08812339209221	ZNHIT6	644
FUN_010971	0	NA	NA	NA	NA	NA	ZFHX4	644
FUN_010972	0.609293892837688	-2.09976992079504	3.48815456562872	-0.601971581616701	0.547193054214923	NA		644
FUN_010973	5.14891287001762	0.193662150897415	1.64745861753323	0.117552057961485	0.906422593669221	0.961509698608086		644
FUN_010974	0	NA	NA	NA	NA	NA		644
FUN_010975	0	NA	NA	NA	NA	NA		644
FUN_010976	1.1225616282164	-2.94497487939235	3.46453762375311	-0.850034030284847	0.395306166709304	NA		644
FUN_010977	0	NA	NA	NA	NA	NA		644
FUN_010978	0	NA	NA	NA	NA	NA		644
FUN_010979	0	NA	NA	NA	NA	NA		644
FUN_010980	0	NA	NA	NA	NA	NA		644
FUN_010981	0	NA	NA	NA	NA	NA		644
FUN_010982	356.981767099895	-4.76179266389168	2.97197619689803	-1.60223109083503	0.10910451726384	0.316696884845914	LHX3	644
FUN_010983	1.15628114601687	2.79047917908642	3.37258455177184	0.82740080678493	0.40800992345668	NA		644
FUN_010984	301.542347705138	-1.68211167928327	0.705011776406993	-2.38593415822917	0.0170358007625997	0.103085062292013		644
FUN_010986	3.68228449511676	-1.27275494331973	1.86912522659111	-0.680936154096519	0.495911890129525	0.733099113793651	GGT1_1	647
FUN_010987	2.71431759420223	-1.09999084561382	2.39666571398067	-0.458967155576662	0.646257752180268	0.829042654761415		647
FUN_010988	21.627901686941	-2.78965436746974	1.2003971078975	-2.32394292615034	0.0201285531784225	0.114648907592167	GGT1_2	647
FUN_010989	0.396215385751527	0.223200127801062	3.5261984265181	0.0632976653050857	0.949529474853894	NA		647
FUN_010990	320.315116043636	-0.467528207959545	0.565454224671912	-0.826818843259708	0.408339748085671	0.665644628167903	GGT1_3	647
FUN_010991	0	NA	NA	NA	NA	NA		647
FUN_010992	0.292940093893969	-0.73858403496123	3.52619845932333	-0.209456173122758	0.834092145295167	NA		647
FUN_010993	0	NA	NA	NA	NA	NA		647
FUN_010994	0	NA	NA	NA	NA	NA		647
FUN_010995	2.05149814667895	5.18743167805716	3.05793109054765	1.69638606118104	0.0898127917028737	NA		647
FUN_010996	0	NA	NA	NA	NA	NA		647
FUN_010997	0	NA	NA	NA	NA	NA		647
FUN_010998	6.35209589124935	0.258252885857363	1.5291252724471	0.168889292794223	0.865883721328942	0.94387219247882		647
FUN_010999	3003.21173899048	-0.0712789172044183	0.179536937601291	-0.397015333762192	0.691356153197672	0.855440924647721	KLHL5_1	647
FUN_011000	0.264713119118474	-0.73858403496123	3.52619845932333	-0.209456173122758	0.834092145295167	NA		647
FUN_011004	475.483520860862	0.0657516450862057	0.751489311829199	0.0874951167650804	0.930277966804298	0.97127617585686		647
FUN_011002	0	NA	NA	NA	NA	NA		647
FUN_011003	0	NA	NA	NA	NA	NA		647
FUN_011005	0	NA	NA	NA	NA	NA		647
FUN_011006	103.182696394792	2.9026662894372	0.644795087160327	4.50168797380347	6.74159042242295e-06	0.000278729717375148	MYBL1	647
FUN_011007	329.030631634249	1.22976547699347	0.421798907591535	2.91552551431535	0.00355090071715155	0.0367425266083019	POLD1	647
FUN_011008	165.257935333176	-0.611943840371186	0.507822233367729	-1.20503554228603	0.228189581302799	0.484436233141943	FAM63B	647
FUN_011009	628.04392053493	-0.0313776923118904	0.41010394776972	-0.0765115587951119	0.939012118343711	0.974121270463771		647
FUN_011010	235.742975768418	3.33185557261204	0.528768270292105	6.30116396880517	2.95418666268924e-10	3.97115434700308e-08	SLC9C1	647
FUN_011014	0	NA	NA	NA	NA	NA		647
FUN_011015	0	NA	NA	NA	NA	NA		647
FUN_011016	7.85499190057282	-2.1343533894554	2.04503518229637	-1.04367563352076	0.296635486960248	0.561332389202948	CRISP2_2	647
FUN_011017	10.3271182748175	0.0582131861263102	1.17123114881866	0.049702559725316	0.960359416616809	0.982743871488967		647
FUN_011018	0	NA	NA	NA	NA	NA		647
FUN_011019	0	NA	NA	NA	NA	NA		647
FUN_011020	7.14090736677565	0.294963899843457	0.768858495041634	0.383638734234814	0.701246226995136	0.861088105763248		647
FUN_011021	2.49051349278493	-4.09917723699118	2.45017000318675	-1.67301747701575	0.0943238555405942	0.290778367799072		647
FUN_011022	18.8903656146116	-5.06513568791981	1.96962482420989	-2.57162461889242	0.0101222578246825	0.0729246396464221	nAChRa7_1	647
FUN_011023	1909.49519798649	-1.04977626197433	0.391833487244025	-2.67913870597934	0.00738118108734564	0.0596999537410004		647
FUN_011024	0.697068708648166	2.71161053092538	3.38092640544866	0.802031811918584	0.422534556695939	NA		647
FUN_011025	0	NA	NA	NA	NA	NA		647
FUN_011026	10.5403012820708	-6.20716468754905	1.97239185836056	-3.14702408714484	0.00164941373441015	0.0213909327974999		647
FUN_011027	0.0821856822165741	-0.175849892432175	3.53099560233968	-0.0498017874379834	0.960280342282996	NA		647
FUN_011028	3041.33707039363	-2.40077675590711	1.45471465257009	-1.65034204588892	0.0988729972123557	0.299393195004885		647
FUN_011029	452.28688730799	0.534170235396487	0.254910648718996	2.0955195009736	0.0361248367713127	0.163593559541837	SAAL1	647
FUN_011030	15070.0722211675	-0.768804140375582	1.03128497473914	-0.745481762274339	0.455980532368361	0.703639124931681	SCP1_1	647
FUN_011031	16.287194471755	0.577751168226736	1.55836111683583	0.370742802797743	0.710829106630647	0.866114119760261		647
FUN_011032	0.646809798447192	1.84440386534741	3.41729033097024	0.539727002014413	0.589385315546537	NA		647
FUN_011033	48.1276688074831	0.231347817209443	0.708516994459598	0.326524019915566	0.744027919024821	0.885135164207153		647
FUN_011034	339.934128632211	1.93933251484459	0.637946665513255	3.03996026577601	0.00236609362165137	0.0278330204662384	CCDC79	647
FUN_011035	0	NA	NA	NA	NA	NA		647
FUN_011036	156.62533433509	-5.23106825160463	2.8689713796517	-1.82332535232181	0.0682541287316973	0.241046786059997		647
FUN_011037	161.261870565522	-6.47635653872221	2.79401339851503	-2.31794040148994	0.020452560322782	0.115792030571768		647
FUN_011038	0.146470046946985	-0.175849892432175	3.53099560233968	-0.0498017874379834	0.960280342282996	NA		647
FUN_011039	83.3723007002312	1.59489859422078	0.542351460399891	2.9407104261226	0.00327460500029753	0.0348199173424691	M1AP	647
FUN_011040	0.469555116981221	3.06849243219411	3.41644518148532	0.898153568751266	0.369103683277406	NA		647
FUN_011042	1047.30597420712	0.542044240525764	0.377030697283771	1.43766606918427	0.150528824870024	0.381357159649574	NAT10	647
FUN_011043	89.6148097838712	1.55291691012773	0.563660511055702	2.75505713043337	0.00586818879105915	0.0507679313923733		647
FUN_011044	1.52289487590587	1.89638701554275	2.43908297258101	0.777500001787975	0.43686383340091	NA		647
FUN_011045	39.5238868681114	1.52406898421153	0.971303963727891	1.56909581462235	0.116625614883119	0.330198283379685		647
FUN_011046	0	NA	NA	NA	NA	NA		647
FUN_011047	52.2503235859323	1.02210119051513	0.738250188080279	1.38449160869565	0.16620797574497	0.403587268007927		647
FUN_011048	17.1005971156985	1.37311698254911	0.613434223942843	2.23840948052004	0.0251943643573443	0.131247757457564		647
FUN_011049	112.133466813408	-2.0379079052904	0.504870321538646	-4.03649772694037	5.42550511220019e-05	0.00160201798776763		647
FUN_047117	122.141556394524	-0.312415554907505	0.455449810283946	-0.685949467654255	0.492744974468447	0.73113291892944	ABCB8	647
FUN_011052	0.512132396917002	2.35854058806855	3.42539714592126	0.688545148955048	0.491109548840054	NA		647
FUN_011053	0.272655744704185	2.26415153729267	3.47828524439553	0.6509390053449	0.515085861222794	NA		647
FUN_011054	1.23273759087795	-0.815207894433321	2.68078281429354	-0.304093226085587	0.761056867426827	NA		647
FUN_011055	100.409924617071	1.9405337533077	0.385328818441945	5.03604625564769	4.75245763440955e-07	3.02583037010813e-05	RFWD3	647
FUN_011056	475.655428063342	-0.225702343912951	0.438163789790268	-0.51510953020784	0.606476483460491	0.80471243000982	IMMP1L	647
FUN_011057	113.307469452962	1.04904838095442	0.613842217543298	1.70898701811826	0.0874533542003348	0.278532849535348	KIF21B_1	647
FUN_011058	270.013191830125	0.495763336160653	0.522678575777955	0.948505179158642	0.342872337441908	0.605855419624351		647
FUN_011059	2271.08020119829	0.188292742702333	0.356119057636294	0.528735372805119	0.596989035319858	0.799096401687409	CNOT11	647
FUN_011060	164.490364550898	-0.367578829297283	0.687887370609475	-0.534359031728703	0.5930931576207	0.796656117705969		647
FUN_011061	11.1889251971896	-1.12009344461825	0.76434554446898	-1.46542810738358	0.142804153544111	0.370023124037608		647
FUN_011062	183.449313381783	0.618920157703072	0.432323418517255	1.43161376690115	0.152254387496412	0.383867205896782		647
FUN_011063	1395.02009055577	-0.089279108485746	0.341733415185242	-0.261253668849887	0.793896892985835	0.910080194547539	TMED5	647
FUN_011064	149.607072595335	0.25315714392713	0.506181098932161	0.500131562520193	0.616982443295746	0.811595433894479	GEN1_1	647
FUN_011065	73.8516065111377	1.23653905969681	0.718367647485583	1.72131785726281	0.0851931608142211	0.274251976337587	BAZ1B	647
FUN_011066	1469.55052990036	-0.66311494560105	0.409215816173059	-1.6204528744818	0.105135029648022	0.309943726529997	PLS3	647
FUN_011067	0.378032087013498	0.223200153401105	3.52619842670374	0.0632976725617085	0.949529469075534	NA		647
FUN_011068	14.7698246560954	-2.03549641315274	1.02215378492089	-1.99137981307801	0.0464391468571146	0.190223678424832	sro-1_2	647
FUN_011070	0	NA	NA	NA	NA	NA		647
FUN_011071	0	NA	NA	NA	NA	NA		647
FUN_011072	0.334559691299732	-0.73858403496123	3.52619845932333	-0.209456173122758	0.834092145295167	NA		647
FUN_011073	85.7071672248845	-0.594255464097462	0.792565048035027	-0.749787623830719	0.453382623768647	0.701117083617641		647
FUN_011074	0.132356559559237	-0.175849892432175	3.53099560233968	-0.0498017874379834	0.960280342282996	NA		647
FUN_011075	0.286162399967071	-1.21299086652891	3.51681327088348	-0.344911933929375	0.73016057855756	NA		647
FUN_011076	0	NA	NA	NA	NA	NA		647
FUN_011077	0	NA	NA	NA	NA	NA		647
FUN_011078	108.173073905037	1.16150986629305	0.694976592728369	1.67129350606349	0.0946637185007122	0.291497690500265		647
FUN_011079	0.117388779245305	1.30422069904889	3.53381767011886	0.369068475172638	0.712076685941546	NA		647
FUN_011080	678.325913629394	0.377165977479594	0.22982540765241	1.64109782870492	0.100777109408203	0.302613533836805	DEPDC5	647
FUN_011082	59.5487935779873	1.11668951469482	0.538475267528079	2.07379908054291	0.0380979746095175	0.168777589626943		647
FUN_011083	11.6953741971491	0.434838709012354	1.09013797148096	0.398884104937306	0.689978601729821	0.854615547994211		647
FUN_011084	152.284279095005	-0.259604662096017	0.538995465206278	-0.481645354839237	0.630057901103453	0.819922753864024		647
FUN_011085	0.707304162765423	2.78819126551413	3.36763043989046	0.827938610034903	0.40770526758277	NA		647
FUN_011086	523.295455930087	-0.801806348815316	0.833448855986019	-0.962034254479517	0.336032397430395	0.599030892050649	hsp-25_2	647
FUN_011087	0	NA	NA	NA	NA	NA		647
FUN_011088	0	NA	NA	NA	NA	NA		647
FUN_011089	0	NA	NA	NA	NA	NA		647
FUN_011090	136.475086649932	-8.93524983702284	2.71667428406337	-3.28903979746083	0.00100529807830232	0.0150441320143746		647
FUN_011091	474.370327075548	-0.168469004179344	0.243306981555701	-0.692413358228179	0.48867777929264	0.728259427320896		648
FUN_047118	2.27690800574096	-1.27654610917255	2.18010966695184	-0.585542153463031	0.558183231316443	NA		648
FUN_011092	18.5731566574958	-2.46700385530291	0.694342322175522	-3.5530080430259	0.000380852820247134	0.00740409862568236		648
FUN_011093	63.9744849672206	-1.82220718705157	0.998115655753122	-1.8256473351043	0.0679034008318941	0.240177984361396		648
FUN_011094	11.1060207532267	-1.73854422119756	1.31548040683319	-1.32160404074951	0.186300037147732	0.430999781068879		648
FUN_011095	580.201248505209	-1.80508855537729	0.707600814179576	-2.55099841493284	0.0107414814332236	0.0762001889695324	STEAP2	648
FUN_011096	0.234777558490611	2.07751391305576	3.49802749889925	0.593910114688781	0.552572233534344	NA		650
FUN_011097	95.1060070817724	-0.305896235859585	0.426780743141923	-0.716752666972749	0.473526722360266	0.716280783924924		651
FUN_011098	275.670887627297	-0.0341777182125763	0.510568022580133	-0.0669405773590378	0.946629009405971	0.977229313723102		651
FUN_011099	30.7041533296554	0.0188087645737104	0.781169579593176	0.0240776971672474	0.98079063324714	0.992777641185276		651
FUN_011100	294.979748085521	-1.97397458299667	0.468141508456457	-4.21661943523275	2.47991967631497e-05	0.000853477761575021		651
FUN_011101	0	NA	NA	NA	NA	NA		651
FUN_011102	0.352166337735916	2.65662512753703	3.44396346294412	0.771385979009771	0.440478183282488	NA		651
FUN_011103	53.7745291494173	-0.00333621449388728	0.537807487808353	-0.00620336192692829	0.995050465037871	0.998375058019746		651
FUN_011104	37.0650916231661	4.63628292071026	0.709717137792078	6.53257850745113	6.46468896462758e-11	9.97814946706988e-09		651
FUN_011106	416.04419030723	-4.81790797521629	1.50852725744841	-3.19378251299582	0.00140421864097219	0.0190984983919675	CNGB1	651
FUN_011107	1.17864989618229	0.226874512830995	2.72027972304167	0.0834011704418825	0.933532557877922	NA		651
FUN_011108	0.439410140840954	-1.52891196217807	3.50939057108204	-0.435663096258523	0.663081184592025	NA		651
FUN_011109	0.146470046946985	-0.175849892432175	3.53099560233968	-0.0498017874379834	0.960280342282996	NA		651
FUN_011110	0	NA	NA	NA	NA	NA		651
FUN_011111	10.267747040187	-6.16522208547131	2.35433860095719	-2.61866414752948	0.00882748098915537	0.0667103478015769		651
FUN_011112	0	NA	NA	NA	NA	NA		651
FUN_011113	0	NA	NA	NA	NA	NA		651
FUN_011114	4.5143525364981	-4.96933158212407	2.8066132566918	-1.77057938790665	0.0766306720752818	0.258010457904176		653
FUN_011115	0	NA	NA	NA	NA	NA		653
FUN_011116	27.2209508260804	-0.589872188033924	0.640448285685644	-0.921030161556956	0.357034680140261	0.620191369526615	KCTD14	653
FUN_011117	0.284668624895171	0.785934126783247	3.53099555615566	0.222581454517299	0.823861271532018	NA		653
FUN_011118	4.51948470545037	-0.492148073528583	3.27202604626106	-0.150410805589693	0.880440516626038	0.950861642567393		653
FUN_011119	0.117388779245305	1.30422069904889	3.53381767011886	0.369068475172638	0.712076685941546	NA		653
FUN_011120	0	NA	NA	NA	NA	NA		653
FUN_011122	0.909267519007341	-0.494275847991195	3.43038904777549	-0.144087402655311	0.885431452141926	NA		654
FUN_011123	2.42069058141342	1.48046924861568	1.5289458165165	0.968294123063645	0.332897499009672	0.596521868498071	NCEH1_1	654
FUN_011124	70.6211831005397	0.671477461826129	0.690876391418523	0.971921272989857	0.331089715819603	0.594642266405906	GPT2_1	654
FUN_011125	0.190774933311381	-0.73858403496123	3.52619845932333	-0.209456173122758	0.834092145295167	NA		654
FUN_011126	171.117300400026	-0.62033259559695	0.491003377863318	-1.26339781672466	0.206446248384256	0.458284578838618		655
FUN_011127	412.697866459783	0.286746953797815	0.313371997503191	0.91503694038551	0.360172237660612	0.623144460775926	WDR34	655
FUN_011128	0	NA	NA	NA	NA	NA		655
FUN_011129	208.857151164299	0.212286314731125	0.491915958801557	0.431549964852356	0.666068530691257	0.840034880834092	TTC19_1	655
FUN_011130	0	NA	NA	NA	NA	NA		655
FUN_011131	298.319941634478	-0.320029603470935	0.287786958904888	-1.11203650328263	0.266122455709872	0.528767204274716	NKX2-3	655
FUN_011132	0	NA	NA	NA	NA	NA		655
FUN_011133	0.402057404140476	1.55922568085407	3.49517608774659	0.44610790464046	0.655519303185711	NA		655
FUN_011134	1.40866535094366	4.64654955615415	3.36034453701361	1.38275986434522	0.166738509267651	NA		655
FUN_011135	0.288178371114254	2.33466540059812	3.47143951312666	0.672535238413338	0.50124301447186	NA		655
FUN_011136	45.8663182669066	2.84702142982158	0.921266054228959	3.0903357577897	NA	NA		655
FUN_011137	1.42715946464732	3.99105658319936	2.73875927445933	1.45724986508252	0.145047420454171	NA	MRC1_1	655
FUN_011138	5.49391825171375	0.522299748920478	1.36345834911746	0.383069823334577	0.70166799365234	0.861250514571792	CLEC4E	655
FUN_011139	7.2355647292429	0.827058274944541	1.18142148718935	0.700053523583817	0.48389387917318	0.724819136031251		655
FUN_011140	58.0731796937827	1.39718711808262	0.588907991096443	2.37250494000142	0.0176679268718369	0.105648486880512		655
FUN_011141	0	NA	NA	NA	NA	NA		655
FUN_011143	96.3269776555806	1.21711399416098	0.55454391481212	2.19480182119272	0.028177816801789	0.139799205186768		655
FUN_011144	2.47136585709803	-2.20046614259861	2.65643937184947	-0.828351727472928	0.40747133608195	0.665050148308391		655
FUN_011145	19.5971830567325	-2.14377856381166	1.48848021710925	-1.44024659459368	0.149797644929516	0.380451614675679		655
FUN_011146	204.177411015818	0.506957579238143	0.935651515174023	0.541823073031473	0.587940394985065	0.793396317884867		656
FUN_011147	0.859945071514444	0.0386500001999235	3.43066685659765	0.0112660313039706	0.991011197709759	NA		656
FUN_011148	0	NA	NA	NA	NA	NA		656
FUN_011150	0	NA	NA	NA	NA	NA		657
FUN_011151	0.725793562752345	-1.04036978625737	3.49184563718444	-0.29794266252166	0.765746925790164	NA	MUC3A_3	657
FUN_011152	3.32907107406615	1.1529514579568	2.41101473936353	0.478201745984003	0.632506619948119	0.821706154318955	MEP1B_2	657
FUN_011153	0	NA	NA	NA	NA	NA		658
FUN_011154	0	NA	NA	NA	NA	NA		658
FUN_011155	0	NA	NA	NA	NA	NA		658
FUN_011158	0	NA	NA	NA	NA	NA		658
FUN_011159	0	NA	NA	NA	NA	NA		658
FUN_011160	0	NA	NA	NA	NA	NA		658
FUN_011161	1.00367907389919	-2.76467544479466	3.46851418749635	-0.797077738577815	0.425405884276622	NA		658
FUN_011162	77.5917002581294	0.157701875222642	2.90162222974722	0.054349554399568	0.956656669164571	0.981555253851867	HMCN1_6	659
FUN_011163	0.378866744047737	2.75083367173788	3.43698073740832	0.800363424152376	0.423500265963735	NA		660
FUN_011164	115.518429024799	0.0377703966275836	0.848886641589471	0.044494040519782	0.964510602250665	0.984696043559209	HYAL1	661
FUN_011165	0.771399354882346	3.77476635823075	3.38390974746151	1.11550444306691	0.264634315543313	NA		662
FUN_011166	434.124030868753	-0.487821857438969	0.512749887110661	-0.951383646689497	0.34140965876483	0.604543750015179	CASC4	662
FUN_011167	165.251769519675	0.123286016968729	0.531821334759114	0.231818486606166	0.816678997905554	0.920656111510417	GTPBP3	662
FUN_011168	66.2886041208313	-1.11536035845993	0.521768023136064	-2.13765564197688	0.0325447021646447	0.153914986514037		662
FUN_011169	22.0943744125062	-0.549069659711933	0.79841184064736	-0.687702300690759	0.491640270895605	0.730406235693772		662
FUN_011170	87.882884559177	-0.608230873599126	0.533973329225225	-1.13906601755119	0.254675619933591	0.515172372245273		662
FUN_011173	0.439410140840954	-1.52891196217807	3.50939057108204	-0.435663096258523	0.663081184592025	NA		662
FUN_011175	0	NA	NA	NA	NA	NA		662
FUN_011176	16.9999968514537	-2.66638569685603	1.51108354039964	-1.76455214127397	0.0776390648908028	0.259996434596518		662
FUN_011177	7.42730958527345	-1.4310044330959	1.02199212605988	-1.40021082022705	0.161450196627017	0.39621613450138		662
FUN_011178	0	NA	NA	NA	NA	NA		662
FUN_011179	92.9334839154517	-1.78817601541626	0.937565139285539	-1.90725523005145	0.0564875446132906	0.214475816986803		662
FUN_011181	0	NA	NA	NA	NA	NA		662
FUN_011182	0	NA	NA	NA	NA	NA		662
FUN_011183	0.128566559147058	1.30422069904889	3.53381767011886	0.369068475172638	0.712076685941546	NA		662
FUN_011184	0	NA	NA	NA	NA	NA		662
FUN_011185	3.04914481222254	-1.66927835219306	2.24436632515397	-0.743763766852337	0.457019404068642	0.704388632914328		662
FUN_011186	5.36206188843724	-1.68208461660416	1.28162610448644	-1.31246126363678	0.189364547748982	0.435347289783548		662
FUN_011187	154.259576290961	0.937035933948022	0.472484560333119	1.98320963818876	0.04734401775659	0.193110514068622		662
FUN_011188	16.5525909386483	3.51301402566556	1.18908736212195	2.95437840613873	0.00313299587867205	0.033793832560536	BTBD1_1	662
FUN_011189	0	NA	NA	NA	NA	NA		662
FUN_011191	312.701399949072	0.270594175626788	0.338138862679215	0.800245714091418	0.423568448566151	0.678495445482094	IPO11	662
FUN_011192	482.612297456018	-0.0847932670342076	0.316212938379647	-0.268152427502522	0.788581991686492	0.906742451527772		662
FUN_011193	422.397574695503	1.95834998008439	0.402717300035537	4.862840458832	1.15713111587398e-06	6.45901078214149e-05		662
FUN_011194	58.107499322759	0.58399813638806	0.641228889346108	0.910748324180451	0.362427995886699	0.625083212409685		662
FUN_011195	745.490702964068	0.597792417415688	0.383188462200715	1.56004806090055	0.11874852412333	0.332698354027602	MYEF2_1	662
FUN_011196	1554.13029113731	0.963576248948682	0.423148678152601	2.27715764859647	0.0227768131710349	0.123124115560272	MYEF2_2	662
FUN_011198	0	NA	NA	NA	NA	NA		663
FUN_011199	0	NA	NA	NA	NA	NA		663
FUN_011200	0.642832795735288	3.51187092084311	3.39424163407626	1.03465554296015	0.300829804876358	NA		663
FUN_011201	1.71196762114348	0.0714156248866693	2.55727928517746	0.0279264080777605	0.977720846053986	NA		663
FUN_011202	0	NA	NA	NA	NA	NA		663
FUN_011203	0	NA	NA	NA	NA	NA		663
FUN_011204	0	NA	NA	NA	NA	NA		663
FUN_011205	0	NA	NA	NA	NA	NA		664
FUN_011206	5.67912479675397	0.451605475498707	1.25697257232006	0.359280294131761	0.719385414561026	0.871492355587249		664
FUN_011207	6.00938829587462	-2.31852443918276	1.74322644484292	-1.33001908388998	0.183511983631152	0.427466102274237		664
FUN_011208	8.07280369892597	-1.99775837173827	0.931416466550573	-2.14486048237563	0.031964003650514	0.152239403350496		664
FUN_011209	23.7061601496778	-0.548504486058467	0.674763015374983	-0.812884632916119	0.416284205866259	0.672240331483167		664
FUN_011210	3.71238113761016	0.89374434307788	2.08129636979522	0.429417144068634	0.667619679561235	0.841036502280382	HOXA1	664
FUN_011211	0	NA	NA	NA	NA	NA		664
FUN_011212	0	NA	NA	NA	NA	NA		664
FUN_011213	0	NA	NA	NA	NA	NA		664
FUN_011215	23.4271264363269	-2.22958429252886	0.827396848592624	-2.69469758837167	0.00704525411759165	0.0576929290160018	HOXA2_1	664
FUN_011216	0.821721454717137	3.87150293740863	3.38055042917382	1.14522857106285	0.252114485928863	NA		664
FUN_011217	0	NA	NA	NA	NA	NA		664
FUN_011218	91.0454821981638	-2.47040867575493	0.845325697315794	-2.92243413822547	0.00347307065633219	0.0361945481084972	HOXA2_2	664
FUN_011220	0	NA	NA	NA	NA	NA		664
FUN_011221	3.39847274421473	-2.69104356133354	2.03622636512554	-1.32158369394634	0.186306816132012	0.430999781068879		664
FUN_011222	0	NA	NA	NA	NA	NA		664
FUN_011223	0	NA	NA	NA	NA	NA		664
FUN_011224	104.152752118601	-0.544778922005947	0.701246356816379	-0.776872374038724	0.437234071640889	0.688477237469006	HOXC4	664
FUN_011225	0	NA	NA	NA	NA	NA		664
FUN_011226	64.4029904561298	-3.20106432807437	1.06436684041331	-3.00748220118483	0.00263421549970607	0.0301494419270118	HOXA5	664
FUN_011227	0	NA	NA	NA	NA	NA		664
FUN_011228	0	NA	NA	NA	NA	NA		664
FUN_011229	0	NA	NA	NA	NA	NA		664
FUN_011230	9.17389115792396	-6.0035828244564	3.14950813019761	-1.90619696037416	0.0566246564669333	0.214823976333585	HOXA7	664
FUN_011231	0	NA	NA	NA	NA	NA		664
FUN_011232	0.381549866622761	-1.50005709556769	3.51025965746914	-0.427335081145881	0.669135284479044	NA		664
FUN_011233	28.405960949956	2.42728330593822	0.868910853060856	2.79347794700433	0.00521445843597688	0.0468014873015828	HOXB7_1	664
FUN_011234	0	NA	NA	NA	NA	NA		664
FUN_011235	0	NA	NA	NA	NA	NA		664
FUN_011236	0	NA	NA	NA	NA	NA		664
FUN_011237	46.9971411538042	-3.87870097162642	1.70372731956127	-2.27659727416076	0.0228102858117646	0.123193640914846	HOXB7_2	664
FUN_011238	1.2473276393322	-3.10638210791468	3.46136694434908	-0.897443743428029	0.369482179595801	NA		664
FUN_011239	9.34261269885774	-6.02751669573792	2.02747142872503	-2.97292312500222	0.00294978321547807	0.0325739204510299	HOXB7_3	664
FUN_011240	0.381549866622761	-1.50005709556769	3.51025965746914	-0.427335081145881	0.669135284479044	NA		664
FUN_011241	0.234777558490611	2.07751391305576	3.49802749889925	0.593910114688781	0.552572233534344	NA		664
FUN_011243	0.393279678265531	0.223199949937193	3.52619842522829	0.063297614887552	0.949529515000759	NA		664
FUN_011244	0.821721454717137	3.87150293740863	3.38055042917382	1.14522857106285	0.252114485928863	NA		664
FUN_011246	6.19881715734167	-5.42196866491703	1.91115981130907	-2.83700433256975	0.00455389940446227	0.0432344578129144		664
FUN_011247	0	NA	NA	NA	NA	NA		664
FUN_011248	0.234777558490611	2.07751391305576	3.49802749889925	0.593910114688781	0.552572233534344	NA		664
FUN_011249	0	NA	NA	NA	NA	NA		664
FUN_011250	0	NA	NA	NA	NA	NA		664
FUN_011251	0	NA	NA	NA	NA	NA		664
FUN_011252	0	NA	NA	NA	NA	NA		664
FUN_011253	0	NA	NA	NA	NA	NA		664
FUN_011254	0	NA	NA	NA	NA	NA		664
FUN_011256	0	NA	NA	NA	NA	NA		664
FUN_011257	1.21943384049486	-1.95819972964937	3.34069167670681	-0.586165955781866	0.557763997134118	NA	HOXA11	664
FUN_011258	1642.47736507476	-1.08599034713413	0.365670018908444	-2.96986433390384	0.00297931291152792	0.0327933664286709		664
FUN_011259	2.15017235556125	-0.981958348082474	2.58154073250187	-0.380376856239188	0.70366569187744	NA		664
FUN_011260	0.968191501664121	3.35321406041259	3.37759998842008	0.992780101820495	0.320817128931026	NA		664
FUN_011261	2359.17131792019	-0.711113954335861	0.327901561831213	-2.16868120531218	0.0301068952484052	0.146396513559922	COPZ1	664
FUN_011262	0	NA	NA	NA	NA	NA		664
FUN_011263	0	NA	NA	NA	NA	NA		664
FUN_011264	0	NA	NA	NA	NA	NA		664
FUN_011265	0	NA	NA	NA	NA	NA		664
FUN_011266	0	NA	NA	NA	NA	NA		664
FUN_011267	0	NA	NA	NA	NA	NA		664
FUN_011268	0	NA	NA	NA	NA	NA		664
FUN_011269	0	NA	NA	NA	NA	NA		664
FUN_011270	0	NA	NA	NA	NA	NA		664
FUN_011271	0	NA	NA	NA	NA	NA		664
FUN_011272	6.50304209156463	-5.50619912204969	3.20860621410196	-1.71607194982348	0.0861488744445286	0.275931012094454		664
FUN_011273	0	NA	NA	NA	NA	NA		664
FUN_011274	20.6777007410195	-0.219344128565405	1.82847840397914	-0.119959923009245	0.904514895441137	0.961263814241679		664
FUN_011275	728.164242698885	0.0976271505616523	0.36137303014519	0.270156161134738	0.787040117421749	0.906043358139378		664
FUN_011276	1428.58327416326	0.115099579077864	0.28164054064268	0.408675465596026	0.682777840995703	0.851139858317632		664
FUN_011278	121.618804790113	-0.403892422321969	0.658527826583665	-0.61332628025348	0.539660619820568	0.762737266552214		664
FUN_011279	49.2670559247999	-0.127404160501213	1.11526506683314	-0.114236663812115	0.909050188617294	0.96234120808726	MRC1_2	664
FUN_011280	45.4341222567288	-0.0767623663914145	0.959541742738311	-0.0799989859454706	0.936238062485534	0.972664029630323		664
FUN_011281	70.8307324098815	-0.373088114328705	1.01057197651568	-0.369185098141217	0.711989762513373	0.866862640220358	MRC1_3	664
FUN_011282	0	NA	NA	NA	NA	NA		664
FUN_011283	0.117388779245305	1.30422069904889	3.53381767011886	0.369068475172638	0.712076685941546	NA		664
FUN_011284	10.2100271451914	-0.585551131934253	1.5076503503079	-0.388386559134662	0.697729989362144	0.859738932718805		664
FUN_011285	0	NA	NA	NA	NA	NA		664
FUN_011287	19.4194100367351	1.19515336130437	1.03777281996558	1.15165220972352	0.24946401785183	0.509081253935077		664
FUN_011288	162.279919539679	-0.73123629268037	0.38751764244276	-1.88697548857632	0.0591636225633172	0.220567181354991		664
FUN_011289	9.10990436136419	-1.38884307184879	1.12608440285019	-1.23333834331915	0.217449558023991	0.472264928598315		664
FUN_011290	1249.96115549287	-1.39859045092454	0.692911861118287	-2.01842475126254	0.0435470437742338	0.183197908291604	SNX4	664
FUN_011291	109.98060592683	0.450938663485341	0.454909740182485	0.991270627233546	0.321553451574908	0.585044652829717		664
FUN_011292	51.740473817046	0.783371470532852	0.474308420932266	1.65160776398006	0.098614536268414	0.299117546811474		664
FUN_011293	217.81475883921	0.0288653175763708	0.801274708469049	0.0360242464554038	0.971263025623585	0.987746475194915	MYD88_1	664
FUN_011295	34.4864252599893	-0.35320901694625	0.87492293890215	-0.403703001991759	0.686431131803557	0.852764248988598	IFIT5_2	664
FUN_011296	0	NA	NA	NA	NA	NA		664
FUN_011297	0	NA	NA	NA	NA	NA		664
FUN_011298	423.747238960689	-0.094422185458709	0.483062157843732	-0.195465912461837	0.845028220868276	0.933724710877231	STAT5B	664
FUN_011299	0	NA	NA	NA	NA	NA		664
FUN_011300	0	NA	NA	NA	NA	NA		664
FUN_011301	0	NA	NA	NA	NA	NA		664
FUN_011302	32.6350118792402	-1.99622889630018	1.12520253544552	-1.77410629057086	0.0760455704680377	0.256940705259668		664
FUN_011303	0	NA	NA	NA	NA	NA		664
FUN_011304	0	NA	NA	NA	NA	NA		664
FUN_011305	0	NA	NA	NA	NA	NA		664
FUN_011306	0	NA	NA	NA	NA	NA		664
FUN_011308	28.5093047742373	-0.350909908064406	0.623881423411367	-0.562462504726684	0.573800943252116	0.784466255501271		666
FUN_011309	1.49007721974941	-2.2524718307485	2.31055058885641	-0.974863671720492	0.329627888386923	NA		666
FUN_011310	87.9443328843413	-1.31306360223442	0.391253102921284	-3.35604648865518	0.000790652770500021	0.0127040690427188		666
FUN_011311	1102.81992258697	0.169088682094869	0.433550683609766	0.390009031209518	0.696529868763437	0.858973400289708		666
FUN_011312	0.740493898285575	0.961417328491215	3.42323569593672	0.280850462511941	0.778825097107267	NA		666
FUN_011313	18.4851483602255	-0.484095502042902	0.784592246624343	-0.617002658547406	0.537232972170086	0.761114287948914		666
FUN_011314	34.0361853499868	-0.350445971645713	0.431174463187394	-0.812770703197711	0.41634953551625	0.672240331483167		666
FUN_011315	0	NA	NA	NA	NA	NA		666
FUN_011316	168.203305544993	0.681423290672232	0.624992449834028	1.09029043607357	0.275585226778912	0.539234381002667	IFT52	666
FUN_011317	0	NA	NA	NA	NA	NA		666
FUN_011318	0	NA	NA	NA	NA	NA		666
FUN_011319	82.1242459238915	3.68871217349683	1.07394420987411	3.43473351742287	0.000593136788367375	0.0102719343200297	FRRS1_4	666
FUN_011320	870.528381088933	0.633782121111799	0.234025053676067	2.70818064628699	0.00676531870564861	0.0562828106610391		666
FUN_011321	102.250150118338	-2.28690499494148	0.805881426650905	-2.8377685839534	0.00454301071448886	0.0431522213188945		666
FUN_011322	1.47651098832262	-2.23299128921167	3.23835646296564	-0.689544623869706	0.490480601675858	NA		666
FUN_011323	0.704332675471832	3.65010063604441	3.38857902607244	1.07717736784645	0.281401034153809	NA		666
FUN_011324	27.8827958223081	-3.59963476427433	1.6932648004336	-2.12585459955972	0.0335153681449838	0.156903058498599		666
FUN_011325	0	NA	NA	NA	NA	NA		666
FUN_011326	39.7952692186326	0.195994753914574	0.556587684725099	0.352136346695089	0.724736011174206	0.874438676516835	ZDHHC21	666
FUN_011327	477.811749711025	0.800329217318829	0.841820466593652	0.950712472645488	0.34175035488032	0.604693267148387		666
FUN_047120	129.205370873842	-1.65923329235076	1.08735797451828	-1.52593104684391	0.127027037705291	0.346319933923136		666
FUN_011328	0	NA	NA	NA	NA	NA		666
FUN_011329	578.095406976639	-0.16707973204318	0.622939598913579	-0.268211769382732	0.788536316137213	0.906741105371914		666
FUN_011330	37.0847679822455	0.81104061046377	0.427645012058171	1.89652769843004	0.0578903009477202	0.217531721045528		666
FUN_011331	516.114644716126	0.832539626177975	0.41013181647807	2.0299318236933	0.0423634697366998	0.180100388733356	NCOA6	666
FUN_011333	0	NA	NA	NA	NA	NA		666
FUN_011334	170.624505940597	-1.32451948489516	0.833568331975109	-1.58897529343126	0.112065970746198	0.322143346982707		666
FUN_011335	323.879337808772	-0.260803038473127	0.610515613242934	-0.427184879167619	0.669244673881036	0.842250354293176	GPLD1	666
FUN_011336	697.663152312785	-1.9017959280954	0.469316916873738	-4.05226374698751	5.07244357119613e-05	0.00152837652773026		666
FUN_011337	437.6551063112	-0.216318790872351	0.547181190250838	-0.395333017155042	0.69259713561215	0.856300384790457		666
FUN_011338	353.123364438902	-0.0436539712886798	0.432290750668703	-0.100982894547598	0.919564038930037	0.966902544409951	WDR70	666
FUN_011339	987.572508546652	-0.892722291195641	0.661377210025627	-1.34979294366833	0.177082408924642	0.418875900634016		666
FUN_011340	159.544265967086	-1.22083336167406	0.555954203811837	-2.19592432848524	0.0280973600778559	0.139665490881335		666
FUN_011341	0	NA	NA	NA	NA	NA		666
FUN_011343	0	NA	NA	NA	NA	NA		671
FUN_011344	2.25006151250703	-3.96796468424815	3.44925050270674	-1.1503846070717	0.249985497214525	NA		671
FUN_011345	0.132356559559237	-0.175849892432175	3.53099560233968	-0.0498017874379834	0.960280342282996	NA		671
FUN_011346	0.469555116981221	3.06849243219411	3.41644518148532	0.898153568751266	0.369103683277406	NA		671
FUN_011347	4.80738602180817	-1.53062927785727	3.29321527297731	-0.464782636718876	NA	NA		671
FUN_011348	0	NA	NA	NA	NA	NA		671
FUN_011349	0	NA	NA	NA	NA	NA		671
FUN_011350	0.0953874666556903	-0.175849892432175	3.53099560233968	-0.0498017874379834	0.960280342282996	NA		672
FUN_011351	0	NA	NA	NA	NA	NA		672
FUN_011352	2.07342355946886	-3.85685236931191	2.9822483046692	-1.29327003498447	0.195917680603669	NA		672
FUN_011354	568.859133798956	-0.168008626595176	0.29914365500764	-0.561631924270248	0.574366824865953	0.784536718276947	UBE3C	672
FUN_011355	3758.71827439833	0.381443598138706	0.269655580920074	1.41455851511475	0.157197979379525	0.3904366246347	FKH1	672
FUN_011356	202.577376242629	-0.278718950137585	0.400153660639215	-0.696529802307323	0.486097100152183	0.725867950637685		672
FUN_011357	86.7961853944861	-0.298973756985384	0.52606837599005	-0.568317296060082	0.569819536694541	0.782288478356129		672
FUN_011358	2884.74654529061	0.00620296489998154	0.335053314356073	0.0185133667813518	0.985229314243997	0.994927413821292	Ndufs5	672
FUN_011359	0	NA	NA	NA	NA	NA		672
FUN_011360	2.93426864805848	0.997418805394844	2.14444541153966	0.465117367888009	0.641847409087051	0.826716342947248		672
FUN_011361	114.098004402398	-1.07978272782211	0.818118175916467	-1.31983710863351	0.186889409039676	0.431661355829766		672
FUN_011362	0	NA	NA	NA	NA	NA		672
FUN_011363	8.40568579510189	-5.86909355449998	1.81615384502296	-3.23160594053406	0.00123096683708093	0.0174285742450916		672
FUN_011364	3.64016895224519	1.32883347565135	1.64560574322304	0.807504155308024	0.419376081474614	0.675017244743545		672
FUN_011365	0	NA	NA	NA	NA	NA		672
FUN_011366	427.969258646754	0.123304827359334	0.3311178626914	0.372389536333333	0.709602843437045	0.865717741105028	HMGCS1	672
FUN_011367	98482.185601884	0.61463641383165	0.673813467907961	0.912175910849567	0.361676122688169	0.624268927702664		672
FUN_011368	27.8826145681271	-4.00687691916647	2.12564256619934	-1.88501913862724	0.0594272539505089	0.221064610550971		672
FUN_011369	10.2629884171246	-6.16086973075713	3.1613314436156	-1.94882119785295	0.0513167813514215	0.201878374831794		672
FUN_011370	27.716704360833	-5.85019646959418	3.39865294351934	-1.72132799871476	0.085191321553857	0.274251976337587		672
FUN_011371	4.66929327211265	-5.02110397804988	3.32698006182734	-1.50920771532729	0.131245709166834	0.35300331070166		672
FUN_011372	1.22090660463364	-3.03822167855111	2.35080473574719	-1.29241771226288	0.196212526036704	NA		672
FUN_011373	0.246557046649722	-1.09124819738873	3.51981891035596	-0.310029642200645	0.756538414967736	NA	SVEP1_4	672
FUN_011374	0	NA	NA	NA	NA	NA		672
FUN_011375	0	NA	NA	NA	NA	NA		672
FUN_011376	0	NA	NA	NA	NA	NA		672
FUN_011377	3.57695460559741	-4.62534980235363	2.45768325791693	-1.88199589489573	0.0598365730114206	0.221979304176017		672
FUN_011379	0.663302420166028	-2.1975009781847	3.48469182628635	-0.630615586034931	0.528291905360702	NA		672
FUN_011380	0.128566559147058	1.30422069904889	3.53381767011886	0.369068475172638	0.712076685941546	NA		672
FUN_011381	0	NA	NA	NA	NA	NA		672
FUN_011382	0	NA	NA	NA	NA	NA		672
FUN_011383	0	NA	NA	NA	NA	NA	NOS1_1	672
FUN_011384	0	NA	NA	NA	NA	NA	NOS1_2	672
FUN_011385	0	NA	NA	NA	NA	NA	NOS1_3	672
FUN_011386	0	NA	NA	NA	NA	NA	NOS1_4	672
FUN_011387	0.469555116981221	3.06849243219411	3.41644518148532	0.898153568751266	0.369103683277406	NA	NOS1_5	672
FUN_011388	0	NA	NA	NA	NA	NA		672
FUN_011389	0.948805258840445	2.71961549918005	3.11796243966233	0.872241263905214	0.383076772838755	NA		672
FUN_011390	0.790687225875302	-2.45789457563484	3.47649782011917	-0.707003053880986	0.479564579984789	NA		672
FUN_011391	367.808445453824	-1.54002795223094	0.762470336607532	-2.01978736521476	0.043405448273557	0.182924172234321		673
FUN_011392	1311.13987694641	-0.192106646102945	0.474552787235163	-0.404816179085567	0.685612635280839	0.852448158362803	HSPA4L	673
FUN_011393	872.047210986828	-1.03332716965806	0.621447497997449	-1.66277468810777	0.0963575451855541	0.295038867690183		673
FUN_011394	0	NA	NA	NA	NA	NA		673
FUN_011395	53.8838817552821	-1.25044712416028	0.742996288928104	-1.68297896341347	0.0923791638744126	0.287294317663005		673
FUN_011396	69.1219214824306	-0.438609053092215	0.830377582644328	-0.528204352164072	0.597357509018002	0.799270441718037		673
FUN_011397	129.147688470052	-1.06700637243224	0.784401093058714	-1.36028159811905	0.173740829350148	0.413914365900365		673
FUN_011398	0	NA	NA	NA	NA	NA		673
FUN_011399	0	NA	NA	NA	NA	NA		673
FUN_011400	8.72355207484069	-2.63431833725	1.43317561255818	-1.8380987746141	0.0660478517372544	0.235790946433296		673
FUN_011401	0	NA	NA	NA	NA	NA		673
FUN_011402	42.3162667664687	-4.6238652384524	1.28966372270327	-3.58532628083878	0.000336657040037962	0.00679786970637605		673
FUN_011403	8.98206788558095	2.48067866306056	2.09535723762183	1.18389295081542	0.236455440947803	0.493626530045177		673
FUN_011404	4.39925319721743	1.0029850870261	1.65842661841527	0.604781107520162	0.545324448243405	0.76571927534243		673
FUN_011405	0	NA	NA	NA	NA	NA		673
FUN_011410	134.54658384452	-0.518377262206544	0.876706018329853	-0.591278320632571	0.554333952946678	0.7717515358465		673
FUN_011408	0	NA	NA	NA	NA	NA		673
FUN_011409	0.500704641742882	-1.81864150803644	3.49946772575794	-0.519690893175061	0.603279035234358	NA		673
FUN_011411	0	NA	NA	NA	NA	NA		673
FUN_011412	16.091173482461	-2.52253786835039	1.14999672267053	-2.19351744106934	0.0282701193872646	0.14014000301609		673
FUN_011413	518.566845038868	-1.79897822180326	0.581566199791288	-3.09333352324959	0.00197921563124834	0.0243947605995485		673
FUN_011414	0	NA	NA	NA	NA	NA		673
FUN_011415	137.451677810228	-1.51950486293919	1.09872578318833	-1.38297006058219	0.166674046200791	0.4040234404872	PCDH7_3	673
FUN_011417	0.334559691299732	-0.73858403496123	3.52619845932333	-0.209456173122758	0.834092145295167	NA		673
FUN_011419	154.479197300479	-6.44399653657489	1.76227661638607	-3.65663169825729	0.000255551143372044	0.00543862687830855	PCDH11X	673
FUN_011420	0	NA	NA	NA	NA	NA		673
FUN_011421	102.204634277598	-2.93501423852291	1.0646012805154	-2.75691405997746	0.00583496849838324	0.0505768117393937		673
FUN_011422	0.741316189162414	-1.04036978625737	3.49184563718444	-0.29794266252166	0.765746925790164	NA		673
FUN_011423	651.723398988375	-0.949477443499297	0.711601207267984	-1.33428307007036	0.182111103878389	0.425740864075537	CLCN3	673
FUN_011424	23.266392726214	-0.959415440098383	1.14769917171632	-0.835946791408438	0.403184837289947	0.661019383193481		673
FUN_011425	4.09458388592476	-1.13565081255531	1.91976428732866	-0.59155742194557	0.554146992712846	0.7717515358465		674
FUN_011426	0	NA	NA	NA	NA	NA		674
FUN_011427	8.96612785409142	0.0558335644786707	0.773867317696449	0.0721487562556189	0.942483525414403	0.975443353387298		674
FUN_011428	72.01454502126	0.291984331628853	0.457462828338984	0.63826897737031	0.523298602702667	0.751701438437586	ADHFE1_1	674
FUN_011429	0.132356559559237	-0.175849892432175	3.53099560233968	-0.0498017874379834	0.960280342282996	NA		674
FUN_011430	0.268639441694296	-1.22980275033163	3.51641504505413	-0.349731966953491	0.726539860708631	NA		674
FUN_011431	291.055833411145	-0.134344383037935	0.331076037981156	-0.40578105216295	0.684903481998926	0.852062254518295		674
FUN_011432	64.1400200610569	0.0985927903794604	0.677389838363251	0.145548079991407	0.884278157527893	0.952449679586042		674
FUN_011433	0.146470046946985	-0.175849892432175	3.53099560233968	-0.0498017874379834	0.960280342282996	NA		675
FUN_011434	41.3885342539918	-0.661898796040662	0.540669420178409	-1.22422088495823	0.22086891262514	0.476315221268992		675
FUN_011435	59.8193239561631	-0.724967451129266	0.714737617903633	-1.01431271136342	0.310433560498328	0.574477250260529		675
FUN_011436	180.634542513842	0.00392868493524814	0.582450263145221	0.00674509942537121	0.994618230115943	0.998342290884925		675
FUN_047121	11.9292741712035	-6.39856540304048	1.58281778717328	-4.0425154777086	5.28808208026969e-05	0.00157975636808526		675
FUN_011438	0.117388779245305	1.30422069904889	3.53381767011886	0.369068475172638	0.712076685941546	NA		675
FUN_011440	17.3985126617865	-2.72276940030726	1.28119956126888	-2.12517197368587	0.0335722656954529	0.157025101303755		675
FUN_011442	156.245903751567	0.548680899421447	0.525287290721785	1.04453488426784	0.296237988309602	0.561116440898185		675
FUN_011443	0	NA	NA	NA	NA	NA		675
FUN_011444	1.98909598573924	-0.886863610252192	2.68428486297641	-0.330391018659925	0.741104526959029	NA		675
FUN_011445	39.1438857682432	0.765419328031967	0.730132179733043	1.0483298083257	0.294486680591724	0.559585117550437		675
FUN_011446	132.562957565844	1.94081397367951	0.612121815769966	3.17063356292608	0.00152106888110533	0.0201366194825471		675
FUN_011447	244.354570848566	1.8395950824967	1.03505745112706	1.77728789884426	0.0755208836415207	0.255761715976121		675
FUN_011448	5.27791661343092	-1.42858229143145	1.61404331225791	-0.885095387826356	0.376105186792167	0.63762239276071		675
FUN_011449	133.783741132723	-0.14650015069064	0.409939017627335	-0.357370595115733	0.720814386981934	0.871979118891458		675
FUN_011450	0	NA	NA	NA	NA	NA		675
FUN_011451	2.66995783815454	-1.65808129000328	2.52510168038087	-0.656639414913852	0.511412798905691	0.743803883385191		675
FUN_011452	0	NA	NA	NA	NA	NA		675
FUN_011453	0	NA	NA	NA	NA	NA		675
FUN_011454	0	NA	NA	NA	NA	NA		675
FUN_011455	0	NA	NA	NA	NA	NA		675
FUN_011456	6.43706985849688	-1.11617312847901	1.62165115740077	-0.688294226156534	0.491267516942445	0.73000396690142		675
FUN_011457	0.950889722121554	2.21642161324843	3.37397680947491	0.656916670862767	0.511234498280799	NA		675
FUN_011458	0.437331979961103	-1.66807674750603	3.50491565023917	-0.47592493342663	0.634127858230616	NA		675
FUN_011461	0	NA	NA	NA	NA	NA		676
FUN_011462	0	NA	NA	NA	NA	NA		676
FUN_011463	220.236740104659	-1.75714521956142	0.573288396863614	-3.06502840311182	0.0021764932634175	0.0261307446958563	GADD45A_3	676
FUN_011464	924.443004468682	-1.57420400096759	0.487571389153571	-3.22866360903667	0.00124370094798768	0.0175386848672826	GADD45A_4	676
FUN_011465	0	NA	NA	NA	NA	NA		676
FUN_011466	0	NA	NA	NA	NA	NA		676
FUN_011467	460.968949170579	-1.95797608876725	0.607946048350177	-3.2206411968311	0.00127904169906798	0.0178855151522382	GADD45A_5	676
FUN_011468	348.478222517574	-1.4986774554511	0.480354985246901	-3.11993734109116	0.00180889513955427	0.0228483754329068		676
FUN_011469	10.7640053067872	-2.17613152222439	1.24905373478866	-1.74222410262645	0.0814692380354361	0.267225532841629		676
FUN_011470	441.042201237144	-1.16360564788533	0.517250037882882	-2.24959992781827	0.0244743530467556	0.128648211809752	GADD45A_6	676
FUN_011471	0	NA	NA	NA	NA	NA		676
FUN_011472	0	NA	NA	NA	NA	NA		676
FUN_011473	0.939110233962442	4.06339146029515	3.3745090766229	1.20414299325627	0.228534315079622	NA		676
FUN_011474	0	NA	NA	NA	NA	NA		676
FUN_011475	227.193972874923	-1.61265128992352	0.408600631726902	-3.94676651161268	7.92137378678379e-05	0.00215186759375911	GADD45A_7	676
FUN_011476	1.38779185032164	-0.592863299003207	3.22755073419806	-0.183688297358558	0.854257990049513	NA		676
FUN_011477	0	NA	NA	NA	NA	NA		676
FUN_011478	507.009650926053	-1.07642811230795	0.488864257616622	-2.20189571141056	0.0276726760057141	0.138466745939265	GADD45B	676
FUN_011479	144.012576243676	1.28014600146054	0.421222510386786	3.03912058328757	0.00237269864005071	0.0278946117094018	ANAPC2	676
FUN_011480	0	NA	NA	NA	NA	NA		676
FUN_011481	0	NA	NA	NA	NA	NA		676
FUN_011482	3.06243761480849	1.10769135663596	2.09306897754151	0.529218754145904	0.596653708331278	0.799096401687409		676
FUN_011484	0.766827247971112	1.8444036441156	3.4172903293147	0.539726937536932	0.589385360019084	NA		676
FUN_011485	0.144089185557127	1.30422069904889	3.53381767011886	0.369068475172638	0.712076685941546	NA		676
FUN_011489	682.062751671132	0.212823298322857	0.448809497282615	0.474195175484092	0.635360733432772	0.823253598509241	CSPP1	676
FUN_011487	0.722826789175492	2.8252462592355	3.3989644301153	0.831207950928649	0.405856163952132	NA		676
FUN_011488	0	NA	NA	NA	NA	NA		676
FUN_011490	754.834768500032	1.0675293032289	0.551491774608262	1.93571210375203	0.0529029712059275	0.205819951647158		676
FUN_011491	0	NA	NA	NA	NA	NA		676
FUN_011492	1218.26324979124	-0.958685387920625	0.418870908791772	-2.28873709727405	0.0220946322080837	0.12100968726008		676
FUN_011493	8.60496119357405	-5.90041675296616	1.93885246843949	-3.04325205192904	0.0023403621721415	0.0275940618606545		676
FUN_011494	1.05885247647389	-2.87161388656485	3.46609736560552	-0.828486214801754	0.407395198679389	NA		676
FUN_011495	0	NA	NA	NA	NA	NA		676
FUN_011496	0	NA	NA	NA	NA	NA		676
FUN_011497	0	NA	NA	NA	NA	NA		676
FUN_011498	113.408789051849	0.419628889032235	0.900601489089874	0.465942921609314	0.641256357201825	0.826268468355045	syd-1	676
FUN_011499	0.0953874666556903	-0.175849892432175	3.53099560233968	-0.0498017874379834	0.960280342282996	NA		676
FUN_011500	26.4975742435711	-0.769254782473094	0.739003631270545	-1.04093505082044	0.297905692873029	0.562249391481293		676
FUN_011501	0.820960007463715	-2.50961145915374	3.47503386850415	-0.722183309319521	0.470181783603636	NA		676
FUN_011502	4.4853781160559	-1.32379784808825	2.0440563046985	-0.647632770704676	0.517222496460131	0.748009286104364		676
FUN_011503	0.117388779245305	1.30422069904889	3.53381767011886	0.369068475172638	0.712076685941546	NA		676
FUN_011504	0	NA	NA	NA	NA	NA		676
FUN_011505	0.704332675471832	3.65010063604441	3.38857902607244	1.07717736784645	0.281401034153809	NA		676
FUN_011506	45.7665560075556	1.07183235102197	0.735491219259015	1.45730135582286	0.145033212747548	0.373613184538948		676
FUN_011507	3.91097402084585	2.15545613978732	1.70871061286566	1.26145183599722	0.207146102480198	0.459058350795803		676
FUN_011508	190.870568796556	0.277266360303227	0.527646661547998	0.525477332671429	0.599251406828042	0.800426905282752		676
FUN_047122	48.5707344392257	-0.121071696264081	0.575608051934057	-0.210337044204433	0.833404624823063	0.927502366643639	BTBD19	676
FUN_011510	128.345317387889	0.183611600613863	0.51640630365837	0.355556466513103	0.722172750455539	0.872951073946308		676
FUN_011511	103.054731594307	0.85732093169725	0.397442627291538	2.15709355974133	0.0309983753195767	0.14930517701207	AK3	676
FUN_011512	272.886703713643	1.63600399326085	0.561457372285389	2.91385254521028	NA	NA		676
FUN_011513	0	NA	NA	NA	NA	NA		676
FUN_011514	35.8257342499794	-2.27670916136093	0.790233604624076	-2.88105839594608	0.00396342201096134	0.0391416883275583		676
FUN_011515	616.98523605428	-2.09363382267363	0.744648973383705	-2.81157148872455	0.00493001338725014	0.045319744177112	ABCA1	676
FUN_011516	923.613107917049	-0.165129280204462	0.415099239507273	-0.397806751947973	0.690772639827724	0.854926604534689		676
FUN_011517	0	NA	NA	NA	NA	NA		676
FUN_011518	0	NA	NA	NA	NA	NA		676
FUN_011519	12.0127348219845	-3.54104370647378	1.32701698451883	-2.66842380149169	0.00762080626916639	0.0610337108848196		676
FUN_011520	980.246984506533	-0.686388300717524	0.353528694814803	-1.9415349044781	0.0521934299463132	0.204262186270877	MAPRE2	676
FUN_011521	1116.22326334289	-0.00404253556891303	0.331909045202532	-0.0121796486939555	0.990282286612175	0.996641538600891	PSMB2	676
FUN_011522	337.590741297169	-0.296932602779061	0.412706801287463	-0.719475913294287	0.471847737937995	0.715337883231543		676
FUN_011523	16.002368467257	0.264893483629413	0.693381458282111	0.382031391906124	0.702438080068266	0.861617907484097		676
FUN_011524	80.6938067343548	-0.169748313443768	0.488195232039824	-0.34770579944935	0.728061140801848	0.875805495819616		676
FUN_011525	2.55940026942431	-0.752161327673538	3.31371519561234	-0.226984301085823	NA	NA		676
FUN_011527	936.28965783863	1.11634820648535	0.400678430255749	2.78614500354512	0.00533390057818714	0.0474140010383877	PPM1G	676
FUN_011529	53.4220905361582	-0.135146810993276	0.494983116556882	-0.273033173198637	0.784827715486033	0.905156998197844		676
FUN_011528	0	NA	NA	NA	NA	NA		676
FUN_011531	0	NA	NA	NA	NA	NA		676
FUN_011532	0.0953874666556903	-0.175849892432175	3.53099560233968	-0.0498017874379834	0.960280342282996	NA		676
FUN_011533	73.409340282901	-1.35981964910552	0.970928217917736	-1.40053571830655	0.161352955130764	0.3961683668154	RGS20	676
FUN_011534	0	NA	NA	NA	NA	NA		676
FUN_011535	0	NA	NA	NA	NA	NA		676
FUN_011536	0.0821856822165741	-0.175849892432175	3.53099560233968	-0.0498017874379834	0.960280342282996	NA		676
FUN_011537	0	NA	NA	NA	NA	NA		676
FUN_011538	0	NA	NA	NA	NA	NA		676
FUN_011539	0	NA	NA	NA	NA	NA		676
FUN_011540	72.042115719227	-2.59561869734181	0.825099763627162	-3.14582407093585	0.00165619597340024	0.021442863948782	GRHL2	676
FUN_011541	0	NA	NA	NA	NA	NA		676
FUN_011542	0	NA	NA	NA	NA	NA		676
FUN_011543	0	NA	NA	NA	NA	NA		676
FUN_011544	1.61473274751769	-2.37304105675975	2.30918902187546	-1.02765128115516	0.304113892555697	NA		676
FUN_011545	1.02188338357035	-2.82256583714665	3.46718419988053	-0.814080151047041	0.41559903600584	NA		676
FUN_011546	1.58827871471084	-3.46216094113301	3.45549233774643	-1.00192985622157	0.316377471628521	NA		676
FUN_011547	0	NA	NA	NA	NA	NA		676
FUN_011548	15.0148705854531	-5.73727525965031	2.1808854042363	-2.63070918284191	0.00852069142678335	0.0652633711012346		676
FUN_011549	8.46199801771227	-5.88880596193426	2.2360285787132	-2.63360049061769	0.00844848310016773	0.0648554282718926		676
FUN_011550	0	NA	NA	NA	NA	NA		676
FUN_011551	0	NA	NA	NA	NA	NA		676
FUN_011552	3.45059069517441	-3.56353939937841	2.15965930092714	-1.65004702262463	0.0989333189100686	0.299393195004885	DLL1	676
FUN_011553	0.708713301787744	2.8252462592355	3.3989644301153	0.831207950928648	0.405856163952132	NA		676
FUN_011554	20.8874530514313	0.386275185923837	1.07730355313082	0.358557423115571	0.71992620295316	0.871888275513742	JAG1_4	676
FUN_011556	0	NA	NA	NA	NA	NA		676
FUN_011557	0	NA	NA	NA	NA	NA		676
FUN_011558	0	NA	NA	NA	NA	NA		676
FUN_011559	306.770642626108	-4.20639064396916	1.5029062948966	-2.79883759769505	0.00512869251408712	0.0463790418473195		676
FUN_011560	0	NA	NA	NA	NA	NA		676
FUN_011561	0	NA	NA	NA	NA	NA		676
FUN_011562	0	NA	NA	NA	NA	NA		676
FUN_011563	57.6492104629776	1.01035093109816	0.595275417449457	1.69728314235981	0.089643142764111	0.282385035213591		676
FUN_011564	0	NA	NA	NA	NA	NA		676
FUN_011565	6.13642237473836	-5.41534064402579	2.03881243435627	-2.65612498372643	0.00790443127511255	0.0620357791984372		676
FUN_011566	0.671598604235741	-2.30670383656228	3.4810808098005	-0.66264012891286	0.507561062937596	NA		676
FUN_011568	0	NA	NA	NA	NA	NA		676
FUN_011569	1837.71778765258	0.00943416176058283	0.354284746349122	0.026628755140607	0.978755838102161	0.991654057660422		676
FUN_011570	141.295264729965	0.426434554988158	0.563187602581149	0.757180294867576	0.448941853996393	0.697829306240843	DBF4B	676
FUN_011571	22.4979640479024	0.0516820201097643	0.645477453507687	0.0800678936636921	0.936183257883794	0.972664029630323		676
FUN_011572	0.560834559073433	-0.329172212826601	3.51499972221504	-0.0936478631125372	0.925388887383507	NA		676
FUN_011573	0	NA	NA	NA	NA	NA		676
FUN_011574	201.822183150615	-0.271096657911738	0.44780794055844	-0.605386000019709	0.544922551041319	0.765501116817893	TATDN1	676
FUN_011575	567.55382802483	0.576113796273266	0.448630553741759	1.28416085678571	0.199085678089076	0.448417276058204	TNPO1	676
FUN_011576	237.162447383491	-0.380000562120886	0.426308322173092	-0.891374956472456	0.372728048366509	0.634284999373253	FBXW9	676
FUN_011577	72.9041185776079	0.834797238160559	0.585015912728824	1.42696501068941	0.153589980259265	0.38527976579688		676
FUN_047123	7.5750640258702	2.85190127940241	1.134446334476	2.51391466721051	0.0119399320029636	0.0817867081879806		676
FUN_011578	107.888973214405	0.623289764987705	0.817830588780693	0.762125767289984	0.445984945343925	0.695998316304789		677
FUN_011579	569.526993146353	0.0169632116977679	0.49531136339975	0.0342475722368547	0.972679731611449	0.988595073922561		679
FUN_011580	0	NA	NA	NA	NA	NA	HIST1H2BN	679
FUN_011581	187.803373429268	-0.208529728548383	0.52337828125923	-0.398430229177007	0.690313078816354	0.854631887282337	METTL7A	679
FUN_011582	200.065633772623	-0.771117053288381	0.514473402042279	-1.49884726834724	0.133913258837163	0.357253991822491		679
FUN_011583	1160.45261283049	0.940850357206554	0.272316580782751	3.45498740657714	0.000550318526465451	0.00971593557903561		679
FUN_011584	27.0036491532185	-0.746236923646675	1.09961490443398	-0.678634784448284	0.497369297132657	0.73414490036809		679
FUN_011585	1.19976412245394	0.872574337351283	3.27647386206772	0.26631506127768	0.78999657459921	NA		679
FUN_011586	1712.86659524294	-2.17657572808318	1.12703993821358	-1.93123211900828	NA	NA		679
FUN_011587	0	NA	NA	NA	NA	NA		679
FUN_047124	70.9108913836969	-0.792666516986917	1.30171632852408	-0.608939520552579	NA	NA		679
FUN_011589	0	NA	NA	NA	NA	NA		679
FUN_011590	0.39706967867771	-1.49193257576762	3.51050717204046	-0.424990607525363	0.670843521715287	NA		679
FUN_011591	115.362503503256	-0.538876552196306	0.382549538379155	-1.40864515084635	0.158940120952976	0.392897068940524	SMIM7	679
FUN_011592	0	NA	NA	NA	NA	NA		679
FUN_011593	126.45271005165	-0.048922487988199	0.415964755042071	-0.117612099090585	0.906375017799836	0.961509698608086	DIMT1	679
FUN_011594	11.5793212370228	-1.25138868643817	0.981120611222939	-1.27546875697408	0.202143375739916	0.452280818946305		679
FUN_011595	22.5852362501106	0.16592794431545	0.601301221634805	0.275948124409807	0.782587910405749	0.904033910903597	SETD9	679
FUN_011596	147.313675489569	-0.240912178128904	0.339058181470046	-0.710533446160736	0.477373397895562	0.719325908492284	ALG2	679
FUN_011597	2164.15760821166	-0.606677379464632	0.418814582885943	-1.4485583937507	0.147460947489062	0.377054385560009	MAST4	679
FUN_011598	1.05649901320775	4.23272084363103	3.36979823935872	1.25607545110372	0.209088615666543	NA		679
FUN_011599	151.031373810705	2.65211898076802	0.401303753726198	6.60875697309703	3.87560336567841e-11	6.26678912478825e-09	PTGER4_2	679
FUN_011600	0	NA	NA	NA	NA	NA		679
FUN_011601	75.7930953717648	0.16503032874844	0.525009327522521	0.314337898580212	0.753264416974334	0.889657530203814	TMEM65	679
FUN_011602	1782.71019487884	-0.349193025192242	0.44862633007954	-0.778360523624039	0.436356504313964	0.687808089633612	PPT1_1	679
FUN_011603	262.400837746803	1.00857855853683	0.533380425433788	1.89091783358299	0.0586353134412605	0.219319969901274	DSCC1	679
FUN_011604	84.7689957765592	-0.547283777060983	0.678072861424406	-0.807116474048706	0.4195993817023	0.675216633978569		679
FUN_011605	0	NA	NA	NA	NA	NA		679
FUN_011606	0	NA	NA	NA	NA	NA		679
FUN_011607	479.074696293881	-1.79742238800563	0.741694929097792	-2.42339851263651	0.0153760488567444	0.0963616177813935		679
FUN_011608	9.25574694304935	-6.0150808158229	1.57527962057195	-3.81842102016081	0.000134308568830563	0.00332491224951869		679
FUN_011609	0.341944513305413	-1.40103426776787	3.51258009389635	-0.39886187085168	0.689994985403261	NA		679
FUN_011610	181.774301639517	-0.188570323291983	0.483491368203164	-0.39001797279811	0.696523256892569	0.858973400289708	DPH5	679
FUN_011611	1023.85518561755	1.02373667504381	0.389639947717048	2.6273914701047	0.00860422840937551	0.0656987835283339	ATAD2B	679
FUN_011612	2066.30382788819	-0.0954204712079638	0.387664238541574	-0.246142052119493	0.805572271342954	0.915633442473715		679
FUN_011613	1102.73450858755	0.407018139170021	0.615047390798898	0.661767117882309	0.50812048264019	0.741632402988124		679
FUN_011614	189.874759115053	-0.36809772527106	0.670098769978672	-0.549318610572551	0.58278681775976	0.789579639914706		679
FUN_011615	18.4443190413921	-0.0160668162335626	1.07486107810523	-0.0149478072662983	0.988073819490901	0.995993271240235	FRRS1_5	679
FUN_011616	1.54939495829219	-3.43728602993574	3.45585844230181	-0.994625817962123	0.319918285829997	NA		679
FUN_011617	0	NA	NA	NA	NA	NA		679
FUN_011618	0	NA	NA	NA	NA	NA		679
FUN_011619	0	NA	NA	NA	NA	NA		679
FUN_011620	1.27542710033453	0.923930292188466	3.2560889517031	0.283754622767662	0.776598431460002	NA		679
FUN_011621	9.76455696107052	-1.6163285107251	1.36275655147399	-1.18607282348182	0.235593541813603	0.492760786460357		679
FUN_011622	0.367955386969041	-0.101484366738457	3.52054067371092	-0.028826358262603	0.977003078758377	NA		679
FUN_011623	0.416745373516306	-1.29095573750251	3.5149998394934	-0.367270496856856	0.713417258790043	NA		679
FUN_011624	102.803042468365	1.56739334954846	0.552290998463393	2.83798460215598	0.00453993726802774	0.0431522213188945		679
FUN_011625	26431.1341261468	-0.838560556415095	0.4633674777581	-1.80970956458205	0.0703408385080179	0.245566182961336		679
FUN_011626	77.451668375178	0.757007234962672	0.692590591617844	1.09300825642802	0.274390174685129	0.538332221239503		679
FUN_011627	2.75661394078986	0.252446059275857	2.14533931847064	0.117671855963475	0.906327667505234	0.961509698608086	FRRS1_6	679
FUN_011629	3.81332452812127	4.91331511716292	1.80000141694922	2.72961736079652	0.0063407875042208	0.0539403777081397		679
FUN_011632	0	NA	NA	NA	NA	NA		682
FUN_011633	0	NA	NA	NA	NA	NA		682
FUN_011635	321.356035606166	-1.81830540888919	0.519050426276637	-3.50313826333337	0.000459810722699641	0.00850107410551949	daf-9_1	683
FUN_011636	0.288178371114254	2.33466540059812	3.47143951312666	0.672535238413338	0.50124301447186	NA		683
FUN_011637	0	NA	NA	NA	NA	NA		683
FUN_011638	11.4981100885953	-2.3291047298276	1.25121387442391	-1.86147610527415	0.0626769719309117	0.228808569453574		683
FUN_011639	19.1938037071034	-1.31321575802609	1.58937178751607	-0.826248312912632	0.40866324711937	0.665715599009358	KCNQ1_1	683
FUN_011640	7.60548010052733	-1.27235053277915	1.92101676664742	-0.662331820767845	0.507758587820416	0.741476022667227	KCNQ1_2	683
FUN_011641	0	NA	NA	NA	NA	NA		683
FUN_011642	0	NA	NA	NA	NA	NA		683
FUN_011643	0	NA	NA	NA	NA	NA		683
FUN_011644	0	NA	NA	NA	NA	NA		683
FUN_011645	0	NA	NA	NA	NA	NA		683
FUN_011646	0	NA	NA	NA	NA	NA		683
FUN_011647	0	NA	NA	NA	NA	NA		683
FUN_011648	0	NA	NA	NA	NA	NA		683
FUN_011649	0.164371364433148	-0.73858403496123	3.52619845932333	-0.209456173122758	0.834092145295167	NA		683
FUN_011650	363.324682301419	0.962282849602574	0.408461469060108	2.35587178349243	0.0184792947873717	0.108688554271914	TIMM13	683
FUN_011651	90.2670643351869	-1.21736117140978	0.776453971571858	-1.56784718216503	0.116916800673635	0.330612477019382		683
FUN_011652	9.54872494550254	-0.767610423442372	0.919715258067675	-0.834617471776128	0.403933121631189	0.661660509737405		683
FUN_011653	0	NA	NA	NA	NA	NA		683
FUN_011654	0.888074076507529	1.13803826086814	3.38937853458211	0.335766055415955	0.737047289417593	NA		683
FUN_011655	21.428976190356	1.10261320628035	0.581000779062648	1.8977826640082	0.0577247178200788	0.217233462116336		683
FUN_011657	0.128566559147058	1.30422069904889	3.53381767011886	0.369068475172638	0.712076685941546	NA		683
FUN_011658	1230.68253592972	-1.21688169908199	0.799669496212688	-1.5217307960917	0.12807654782956	0.347762047764458	XPNPEP1_1	683
FUN_011659	307.35595136879	-0.0989062213038436	0.388337508705491	-0.254691393663064	0.798961463954946	0.912937379961782	CCDC28A	683
FUN_011660	0	NA	NA	NA	NA	NA		683
FUN_011661	971.807214001537	-0.382338040881981	0.277438787459784	-1.3780987308323	0.168172807375348	0.406158461055635	MED14	683
FUN_011662	267.808664934563	0.0822636535569571	0.353431472497815	0.232757012202601	0.815950095431364	0.920190813922208	RTN4IP1	683
FUN_011663	76.4794312423232	0.490975099326683	0.426139562983113	1.15214624966924	0.249260980673106	0.509002834307382	FAM76B	683
FUN_011664	188.156337964754	-0.179373565200467	0.334262691277136	-0.53662454674533	0.591526984908655	0.795597068546336	CEP57	683
FUN_011665	156.826633770384	-0.9532952133341	0.449961001812214	-2.11861741238621	0.0341228129769509	0.158538201249188		683
FUN_011666	448.2570164322	-0.192506934488223	0.307964531113458	-0.6250944996562	0.531909037731631	0.757823511849122	RAB21	683
FUN_011667	436.584956051065	-0.689392676911844	0.314013404160971	-2.19542436016025	0.0281331712716513	0.13969905715053		683
FUN_011668	23.7236599264979	-0.65316803608131	0.70068516649517	-0.932184763305979	0.351241048361039	0.614317548227987		683
FUN_011669	1152.73794411163	-0.180396549535203	0.385002788248924	-0.468559072924345	0.639384837171217	0.825423056173259	RCAN2	683
FUN_011670	0	NA	NA	NA	NA	NA		683
FUN_011671	148.755175802141	0.810485795931775	0.663670111385182	1.2212178641587	0.222003542179844	0.477522917694813	CD2AP	683
FUN_011672	49.5664723048175	-0.81970138701877	0.673927487221555	-1.21630502177349	0.223868749255683	0.479560708372967		683
FUN_011673	3.33230992117783	0.0644617624806462	2.89850089792133	0.0222396903609294	0.98225675708201	0.993345263654241		683
FUN_011675	0.146470046946985	-0.175849892432175	3.53099560233968	-0.0498017874379834	0.960280342282996	NA		683
FUN_011678	0	NA	NA	NA	NA	NA		683
FUN_011679	3.13751487744624	2.51253351607359	1.51612092947059	1.65721181419937	0.0974766588251504	0.297303809416709		683
FUN_011680	0	NA	NA	NA	NA	NA		683
FUN_011681	0	NA	NA	NA	NA	NA		683
FUN_011682	1347.50823265916	0.527174363678539	0.36561681326072	1.44187669865886	0.149337160719051	0.379717789177447	NDUFAF4	683
FUN_011683	7075.35310049095	-0.593860603154404	0.552744485906396	-1.07438539559664	0.282649985346775	0.547409001679246		683
FUN_011684	0	NA	NA	NA	NA	NA		683
FUN_011685	0	NA	NA	NA	NA	NA		683
FUN_011686	2.45872370063144	-4.10865412823336	2.87225146210512	-1.43046463112323	0.152583710008939	0.384079627838167		683
FUN_011687	69.5135955374265	1.30266756351945	0.525687213555092	2.47802786510601	0.01321108272357	0.0874682396911436		683
FUN_011688	0.334559691299732	-0.73858403496123	3.52619845932333	-0.209456173122758	0.834092145295167	NA		683
FUN_011689	26.8123348543039	1.14474195237181	0.891534187952879	1.28401352168035	0.199137224279846	0.448417276058204		683
FUN_011690	705.126445402298	0.0681395202350789	0.31130351505418	0.21888451925517	0.826740005919471	0.924377174876704	MICAL3	683
FUN_011691	120.729773814002	0.172427540109305	0.39228954949379	0.43954150787806	0.660269212788661	0.836951716627648		683
FUN_011692	0	NA	NA	NA	NA	NA		683
FUN_011693	0	NA	NA	NA	NA	NA		683
FUN_011694	0	NA	NA	NA	NA	NA		683
FUN_011695	0	NA	NA	NA	NA	NA		683
FUN_011696	44.9229418890939	0.299617798961707	0.954806546808071	0.313799481123514	0.753673338499076	0.889954633569963		683
FUN_011697	79.4840585882516	-0.0453397294420565	1.01991003748921	-0.0444546359732596	0.964542011451416	0.984696043559209		683
FUN_011698	1.48151351355465	-2.25925188870713	3.21444971403044	-0.702842504844901	0.48215390509737	NA		683
FUN_011699	0.117388779245305	1.30422069904889	3.53381767011886	0.369068475172638	0.712076685941546	NA		683
FUN_011700	8.61559832786477	-2.47000945985001	2.24952183789021	-1.0980153285227	NA	NA		683
FUN_011701	926.567866060205	0.11920419749885	0.549827966935836	0.216802717699444	0.828362093915349	0.925239977600818		683
FUN_011702	0	NA	NA	NA	NA	NA		683
FUN_011703	0	NA	NA	NA	NA	NA		683
FUN_011704	18.5652900049702	-0.0157750809767066	1.17675561869386	-0.0134055709835626	0.98930422223961	0.99639875921296		683
FUN_011705	3.77004859564453	-4.72377017065117	2.73569609415604	-1.72671598308819	0.0842186837581495	0.272424584100175		683
FUN_011706	4431.27765916541	-1.5618641680095	0.364729904389285	-4.28224872491532	1.85014006354473e-05	0.000665985046902125	TAGLN3	686
FUN_011707	4.52585682753885	1.98392733185075	1.91283944885795	1.03716353875661	0.299659647411841	0.564048933515231		686
FUN_011708	438.066351448049	-3.11205438752689	0.69192191971245	-4.49769590883925	6.86938534790287e-06	0.00028274112541045		686
FUN_011709	0.0953874666556903	-0.175849892432175	3.53099560233968	-0.0498017874379834	0.960280342282996	NA		686
FUN_011710	0	NA	NA	NA	NA	NA		686
FUN_011711	15.7271962926618	-2.62477107530967	0.963307543729478	-2.72474880155904	0.00643504256817883	0.0544240586484331		686
FUN_011712	0.992865737054969	1.04934559288023	2.3272115772266	0.450902532089825	0.652059798493092	NA		686
FUN_011713	701.261351690736	-0.0702961895819589	0.439014999105549	-0.160122523661334	0.872784558775927	0.946547494277147	BIRC7_6	686
FUN_011714	0	NA	NA	NA	NA	NA		686
FUN_011715	257.017437516597	1.82056260010278	0.526214846976469	3.45973248486505	0.000540712283115194	0.00960417632201028	BIRC2_12	686
FUN_047125	9.53386538425905	-0.0887628227940153	0.971331045483777	-0.0913826683567047	0.92718853277064	0.970172035991601		686
FUN_047126	44.4648461195879	9.15794976557604	1.57567887892163	5.81206608026858	6.17064716746829e-09	6.30368952997489e-07		686
FUN_011716	41.2318024535663	-0.801467984980116	0.759639701489252	-1.05506331937215	0.291396366526578	0.556343771429478	ODC1_7	687
FUN_011717	208.158675538898	-0.0781782195948355	0.455101026063214	-0.171782121150341	0.863608821828658	0.942429894801129		687
FUN_011719	89.8090629697422	-0.517747304302505	0.508573657429676	-1.01803799064071	0.308659902079076	0.572631291655354		687
FUN_011720	63.9879068042966	-0.558230668658344	0.691269533464373	-0.807544151209312	0.419353048243612	0.675017244743545		687
FUN_011721	0	NA	NA	NA	NA	NA		687
FUN_011722	0	NA	NA	NA	NA	NA		687
FUN_011723	28.0657873286632	-0.0872045690342123	0.769843345132909	-0.11327573276503	0.909811955840939	0.962635479243004		687
FUN_011724	0	NA	NA	NA	NA	NA		687
FUN_011725	0	NA	NA	NA	NA	NA		687
FUN_011726	0	NA	NA	NA	NA	NA		687
FUN_011727	0	NA	NA	NA	NA	NA		687
FUN_011728	0	NA	NA	NA	NA	NA		687
FUN_011729	0	NA	NA	NA	NA	NA		687
FUN_011730	0.490411338520483	-1.73743934226555	3.50237533372173	-0.496074571316516	0.619841799268462	NA		687
FUN_011731	0	NA	NA	NA	NA	NA		687
FUN_011732	0	NA	NA	NA	NA	NA		687
FUN_011733	0	NA	NA	NA	NA	NA		687
FUN_011734	290.929378766946	0.352918530818599	0.680322959826004	0.518751463141652	0.603934068910647	0.803403923232733	TRIM3	687
FUN_011735	3.43344013336074	-4.57799041063423	2.95992224179567	-1.54665901218301	0.121945491638605	0.338199166257769		687
FUN_011736	0.432632446914056	-1.61819007987243	3.50679799928803	-0.461443767277431	0.64448025679079	NA		687
FUN_011737	92.1280932379839	-4.34232774370034	1.66050879646953	-2.61505856092586	0.00892121582468049	0.0670704248014908		687
FUN_011738	0	NA	NA	NA	NA	NA		687
FUN_011739	4041.81416628451	0.418535007609718	0.727177079206767	0.575561331039575	0.56491172452593	0.779249253587766		687
FUN_011740	47.6086556929953	-8.37872040528599	3.29567657212575	-2.54233697449311	0.0110113955819543	0.0775553449735665		687
FUN_011741	54.9033520250483	-6.5843865646352	3.37066043587543	-1.95344108073144	0.0507673524295239	0.200607842978883		687
FUN_011742	122.549275648822	-7.30515050880451	2.99553080175638	-2.43868315576032	0.0147408865560602	0.0939138212500007		687
FUN_011743	222.035179819862	-3.75617409413442	0.897096401505037	-4.1870350698462	2.82622170020821e-05	0.000937808484039774		687
FUN_011744	0	NA	NA	NA	NA	NA		687
FUN_011745	167.487193910272	-3.59098424915466	1.4660883539077	-2.44936414615346	0.0143108684453245	0.0920149364912423		687
FUN_011746	13.0673580305058	-6.51066989987051	2.63256776504434	-2.47312528335272	0.0133937180348009	0.08812339209221		687
FUN_011747	33.4408858110121	-7.86887055931749	3.28959192959199	-2.39205066395377	NA	NA		687
FUN_011748	0	NA	NA	NA	NA	NA		687
FUN_011749	8.52629986866085	-3.85907993280878	2.93773771890284	-1.31362303311748	NA	NA		687
FUN_011750	13.2220951235538	-6.52612155364933	2.61523387465982	-2.49542559726067	0.012580613560757	0.0847610518144389		687
FUN_011751	48.633275731992	-22.4650091850777	3.43495127859844	-6.54012454995987	NA	NA		687
FUN_011752	7.76663042168145	1.61805741842331	1.9027061678098	0.850397946775905	0.395103877287452	0.653396623040142		687
FUN_011753	0	NA	NA	NA	NA	NA		687
FUN_011754	0.478648876856858	0.223199949937192	3.52619842522829	0.0632976148875518	0.94952951500076	NA		687
FUN_011755	15.606389994485	-4.39610047536227	1.97612077375461	-2.22461123517756	0.0261073477518477	0.133817791795842		687
FUN_011757	92.9057801175479	-4.97921790545818	1.78238387025789	-2.79357213030532	0.0052129401827624	0.0468014873015828		687
FUN_011758	5.51001135191559	-5.2627868622193	2.71083383102262	-1.94139043197421	0.0522109379688864	0.204291463448836		687
FUN_011759	7.49112090976219	-3.7908754359327	1.84133925406969	-2.0587599094269	0.0395172439469237	0.172444869350697		687
FUN_047127	1270.93693505999	0.114477610391619	0.423317653618667	0.27042956846478	0.786829794880588	0.905998593258866		687
FUN_011761	22.2064119905769	-0.953602582016312	0.687279506015029	-1.38750329912421	0.165288345824665	0.402195719315864	WDR65_1	687
FUN_011762	490.232144731053	-0.845839166448784	0.850107733412212	-0.994978792927462	0.319746578755702	0.583372149688248	WDR65_2	687
FUN_011763	134.403645051797	-1.13749460355106	0.494444920379639	-2.30054866915749	0.0214171553060725	0.118983413867549	ALKBH7	687
FUN_011764	160.947754652952	0.309597226866048	0.357674812815965	0.865582970264516	0.38671889783984	0.646417604275778		687
FUN_011765	0.117388779245305	1.30422069904889	3.53381767011886	0.369068475172638	0.712076685941546	NA		687
FUN_011766	276.065930680625	0.492080486012907	0.460031181033971	1.06966767971445	0.284768919270931	0.550202177451488		687
FUN_011768	398.457045848331	-0.251380027163736	0.466844663195565	-0.538466104427611	0.590255299850726	0.794635301745059	MED23	687
FUN_011771	0	NA	NA	NA	NA	NA		687
FUN_011772	10.9057799841223	-1.23327472342996	1.22649586445501	-1.00552701331608	0.314643148684021	0.57900887177924	CHRNA6_3	687
FUN_011773	0	NA	NA	NA	NA	NA		687
FUN_011774	2.02768885555179	-3.81569799203707	3.45090818249166	-1.10570834987618	0.268852774769143	NA	CHRNA7_2	687
FUN_011775	3.83498382837012	-4.74637268275746	2.06427409749581	-2.29929382368133	0.0214882603145001	0.119194613571365	nAChRb1_1	687
FUN_011776	1329.87158915303	-0.274519746511332	0.2445770596122	-1.1224263916927	0.261681188359255	0.523567959504219	MYL9	687
FUN_011777	18.2973263425958	-1.96836614503208	0.889326202518368	-2.21332300730387	0.0268753845282811	0.136039524069366		687
FUN_011778	71.9079792885355	2.25158401205349	0.680335489706416	3.30952015016167	NA	NA	MTFR2	687
FUN_011779	77.4347054822808	2.93961361368396	0.612106378558736	4.8024554499915	1.56731697190771e-06	8.29018226293307e-05	ARMC1	687
FUN_011780	391.479034352638	0.212574422752454	0.327568007535997	0.648947448657951	0.516372344096614	0.747199583709121	TBPL1	687
FUN_011781	598.74704647039	1.06809613992266	0.392563558700333	2.72082345966809	0.00651195283226796	0.054846848699722	RCC1	687
FUN_011782	18.386304990998	0.917789912583447	0.791707706731741	1.15925347799403	0.246352878755956	0.505308492082818	CHCHD4_2	687
FUN_011783	21.0651963260662	-4.27698393020456	2.24740222682239	-1.90307897676679	0.0570302407121128	0.215612196004562	PAQR8_1	687
FUN_011784	0.227744026214927	-0.738584042739673	3.52619845926692	-0.209456175332009	0.834092143570686	NA		687
FUN_011785	0	NA	NA	NA	NA	NA		687
FUN_011786	0	NA	NA	NA	NA	NA		687
FUN_011787	1265.52092606815	-0.99290451486004	0.56143107127518	-1.76852434013824	0.0769732867760175	0.258695388024963		687
FUN_011788	0.594622949957346	-0.739675561870838	3.5036787752231	-0.211113977428978	0.832798333616553	NA		687
FUN_011789	0.393027093596707	-1.49085084026587	3.51054022105307	-0.424678467241334	0.671071082904775	NA		687
FUN_011790	46.1085393782806	24.0100125505908	3.33260006302101	7.20458863846558	NA	NA		687
FUN_011791	0	NA	NA	NA	NA	NA		687
FUN_011792	0	NA	NA	NA	NA	NA		687
FUN_011793	0	NA	NA	NA	NA	NA		687
FUN_011794	62.1823620649382	-5.57967957304584	3.29102974894821	-1.69542058221414	0.0899956641681633	0.283220831288563		687
FUN_011795	14.9579720410867	-4.2351388504486	2.46560184250318	-1.71768968429587	0.0858532319412039	0.275561952961068		687
FUN_011796	17.842575356963	-2.32713619563808	1.85334618453832	-1.2556403196836	0.209246406014218	0.461799301650619		687
FUN_011797	0.324324039055376	1.29904236246849	3.49274776980093	0.371925615041629	0.709948232989279	NA		687
FUN_011799	0	NA	NA	NA	NA	NA		687
FUN_011800	0	NA	NA	NA	NA	NA		687
FUN_011801	0.246557046649722	-1.09124819738873	3.51981891035596	-0.310029642200645	0.756538414967736	NA	TDGF1	687
FUN_011802	0	NA	NA	NA	NA	NA		687
FUN_011803	2.24068527784016	-3.95390929010892	2.87189290510649	-1.37676070130558	0.168586244609457	NA		687
FUN_011804	0	NA	NA	NA	NA	NA		687
FUN_011805	46.8176577933788	9.69818937800554	1.17980829690369	8.22014000364095	2.0326574968579e-16	9.86032472404353e-14		687
FUN_011806	84.7405151505183	8.41690233901697	0.915999043208291	9.18876760999305	3.97367634228539e-20	3.72669705684125e-17		687
FUN_011807	1253.00000360623	0.145327057168938	0.339038866569666	0.428644239639339	0.66818214537945	0.841484919641545		687
FUN_011808	238.010566626032	0.429338631715787	0.349554499815594	1.22824518620783	0.219354940790373	0.474430739242363	ERCC6L2	687
FUN_011809	0.819285210684595	-2.55700529328479	3.35290430460596	-0.762624000265136	0.445687667054793	NA		687
FUN_011810	0	NA	NA	NA	NA	NA		687
FUN_011811	61.5226339048308	-3.79523659932465	1.53589302921747	-2.47102924951636	0.0134724798866449	0.0884875258576733		687
FUN_011812	17.9156057174827	-4.52734321994139	2.49166248613584	-1.81699698299129	0.069217575310219	0.243060820298242		687
FUN_011813	0	NA	NA	NA	NA	NA		687
FUN_011814	0	NA	NA	NA	NA	NA		687
FUN_011815	0.132356559559237	-0.175849892432175	3.53099560233968	-0.0498017874379834	0.960280342282996	NA		687
FUN_011816	0	NA	NA	NA	NA	NA		687
FUN_011817	376.21431309575	0.07815521235996	0.421987282031713	0.185207506689944	0.853066281464636	0.937705552660399		687
FUN_011818	412.184118951048	0.0576085480411	0.502451045297317	0.114655046656358	0.908718546435531	0.96230828280538	ERI3	687
FUN_011819	314.7424076484	0.0358896054629197	0.356561335428893	0.10065478754097	0.919824503337037	0.967052192114598	ZFYVE9	687
FUN_011820	2.38241807206626	-4.0508687896525	3.44841803102644	-1.17470351715066	0.240113351763939	0.497951991736938		687
FUN_011821	21.3555343812988	-21.3470638912689	3.43583785573334	-6.21305916856564	NA	NA		687
FUN_011822	0.794139357355421	-2.45104384198603	3.47669558621676	-0.704992364503555	0.480814987883794	NA		687
FUN_011823	1.05885247647389	-2.87161388656485	3.46609736560552	-0.828486214801754	0.407395198679389	NA		687
FUN_011824	2.16025483062344	-0.0279473333410774	3.30882918318452	-0.00844629075538437	0.993260915137847	NA		687
FUN_011825	0.661782797796184	-2.18362290032421	3.48516989592812	-0.626547045203	0.530956189516838	NA		687
FUN_011826	157.119808370812	-0.476183749692729	0.428572457218037	-1.1110927491322	0.26652842860449	0.529152139118806		688
FUN_011827	224.180846414053	-0.171980668894944	0.63451699728961	-0.271041862754778	0.786358835074977	0.905875264843776		688
FUN_011828	2.34993682683747	2.39086658677433	2.83792059473936	0.842471276753221	0.399524210828436	0.657557659860938		688
FUN_011829	0	NA	NA	NA	NA	NA		688
FUN_011830	93.4220023261702	-0.246048356865231	0.551718852822202	-0.445966918851191	0.655621142178118	0.834330165952212	LIMK1	688
FUN_011832	0	NA	NA	NA	NA	NA		688
FUN_011833	3.10444329355321	-3.40351584948878	2.54374625384509	-1.33799345919196	0.180898568983937	0.423781469987205		688
FUN_011834	1.20928756801337	-3.06967623496977	3.46205782141869	-0.88666232434901	0.375260728215601	NA		688
FUN_011835	121.184409851025	-0.413036755052478	0.600711911703085	-0.687578766136787	0.491718083606862	0.730460389019774	FABP3_2	688
FUN_011836	0	NA	NA	NA	NA	NA		688
FUN_011837	0.478648876856858	0.223199949937192	3.52619842522829	0.0632976148875518	0.94952951500076	NA		688
FUN_011838	334.390406423013	0.0891625570758763	0.554265340247064	0.160866196389137	0.872198786877963	0.946511716853464		688
FUN_011839	0.429084483551622	-1.60856450239376	3.50707064814179	-0.458663273078359	0.646475991891572	NA		688
FUN_011840	504.580173544371	-0.351465874210583	0.489396316495349	-0.718162075120406	0.472657358969217	0.715565835656011	SULT1B1_4	688
FUN_011841	0	NA	NA	NA	NA	NA		688
FUN_011842	0.191243287229367	-0.557614112776295	3.52758100169603	-0.158072660134012	0.874399543784038	NA		688
FUN_011843	0.144089185557127	1.30422069904889	3.53381767011886	0.369068475172638	0.712076685941546	NA		688
FUN_011845	0	NA	NA	NA	NA	NA		688
FUN_011846	0.0821856822165741	-0.175849892432175	3.53099560233968	-0.0498017874379834	0.960280342282996	NA		688
FUN_011847	25.3250411556667	-0.21405234958013	0.779877124540535	-0.274469327083082	0.783723972276063	0.904730704921101		688
FUN_011848	0	NA	NA	NA	NA	NA		688
FUN_011849	1736.88041183594	-0.414335378203623	0.294355127062077	-1.40760374157248	0.159248438919604	0.393228420136712	SEPT2	688
FUN_011850	0	NA	NA	NA	NA	NA		688
FUN_011852	2.44154610447156	1.88990982943214	1.45011604325999	1.30328178783779	0.192478576413886	0.439703417080498		688
FUN_011853	116.994130415092	0.0467789692699852	0.442785054481186	0.105647127870647	0.915862331321599	0.965428511410351	SH2B2	688
FUN_011854	1180.49497636689	0.911183100806169	0.359058295121822	2.53770240984691	0.0111582822104131	0.0781501690460488		688
FUN_047128	169.217391388233	0.964267940094568	0.4006434521983	2.40679820125277	0.0160930596047958	0.099207260631803		688
FUN_011855	304.437227033913	-0.570672980327978	0.383828307974452	-1.48679231956483	0.137069670650581	0.361977637049247	TUBD1	688
FUN_011857	242.587738997375	2.37932989788298	0.798493024768885	2.97977543206674	0.00288459770707403	0.0321503247723885		688
FUN_011858	0.264713119118474	-0.73858403496123	3.52619845932333	-0.209456173122758	0.834092145295167	NA		688
FUN_011859	0	NA	NA	NA	NA	NA		689
FUN_011860	165.166493355975	-8.21097786360799	1.99873165427244	-4.10809417365077	3.98937444052187e-05	0.00123337655312887		689
FUN_011861	18.6232681586656	1.0031658085368	0.73080803409025	1.37268032334319	0.169851748838933	0.408229271068116	DOK3_3	689
FUN_011862	10.0250651027958	1.07782239859745	1.20873745441889	0.891692728356483	0.372557652197817	0.634233726966605		689
FUN_011863	0	NA	NA	NA	NA	NA		690
FUN_011864	0.939110233962442	4.06339146029515	3.3745090766229	1.20414299325627	0.228534315079622	NA		691
FUN_011865	0	NA	NA	NA	NA	NA		691
FUN_011867	0	NA	NA	NA	NA	NA		691
FUN_011868	0	NA	NA	NA	NA	NA		691
FUN_011869	0	NA	NA	NA	NA	NA		691
FUN_011870	0	NA	NA	NA	NA	NA		692
FUN_011872	513.767748550033	-0.454734153729185	0.484697421089558	-0.938181500340938	0.348151143787201	0.611169343746375		692
FUN_011873	13.5038522824664	-3.6952668763602	1.79013044951621	-2.06424446741234	NA	NA		692
FUN_011875	226.318831884172	-6.81532068283869	3.09566460988215	-2.20156946624077	NA	NA		692
FUN_011876	1.58827871471084	-3.46216094113301	3.45549233774643	-1.00192985622157	0.316377471628521	NA	timp-2b_1	692
FUN_011877	1.84007830214852	-3.65995763724061	3.45279203897801	-1.05999944274776	0.289144852843817	NA		692
FUN_011878	0	NA	NA	NA	NA	NA		693
FUN_011879	165.623796194104	0.344050990469847	0.466745451948781	0.7371276764098	0.461044709881861	0.707893283815956		695
FUN_011880	110.13295533208	-3.53703194725299	1.15019833031243	-3.07514961032174	0.0021039698408363	0.0255308407011308		695
FUN_011881	0	NA	NA	NA	NA	NA		696
FUN_011882	0	NA	NA	NA	NA	NA	SPRYD3_1	696
FUN_011883	0.117388779245305	1.30422069904889	3.53381767011886	0.369068475172638	0.712076685941546	NA		696
FUN_011884	0	NA	NA	NA	NA	NA		696
FUN_011885	12.5678618403074	-5.47839299655601	1.55313558570548	-3.52731148972261	0.000419802575169387	0.00793419078525147		696
FUN_011886	0	NA	NA	NA	NA	NA		696
FUN_011887	12.5255942144947	-3.54103635159703	1.54922552426321	-2.2856816494042	0.0222728895767991	0.121593743900779		696
FUN_011888	0	NA	NA	NA	NA	NA		696
FUN_011889	17.472963997829	-6.93164280619497	1.98892838432743	-3.48511432629533	0.000491926810113281	0.00897270978446551		696
FUN_011890	8.28468845115752	-4.8672033269139	2.11184292825038	-2.3047184342191	0.0211823477894222	0.11808164634902		696
FUN_011891	0	NA	NA	NA	NA	NA		696
FUN_011892	0.586943896226526	3.38843402242392	3.39976835085454	0.996666146848571	0.318926586985122	NA		696
FUN_011893	1335.65267296117	-2.29261756783257	0.553992868303114	-4.13835213232056	3.49809206251653e-05	0.00111012659940361		696
FUN_011894	0	NA	NA	NA	NA	NA		696
FUN_047129	338.892889858286	-0.0204033094237469	0.326495333871237	-0.0624918867348763	0.950171122761008	0.978673573123581		696
FUN_011895	108.907055124376	-0.508299713634252	0.509753521923656	-0.997148017175208	0.318692668704046	0.582787283599089		696
FUN_011896	524.090959218272	0.872782951972337	0.346578554992058	2.51828319842911	0.011792845908444	0.0812537850993029		696
FUN_011897	69.5568822728916	0.11242451898515	0.405187732724857	0.277462790467776	0.781424773487773	0.903253621640751	PHF13	696
FUN_011898	691.426993340843	0.0700967164926687	0.460480525803081	0.152225148654049	0.879009359347854	0.94997542368731	ARHGAP39	696
FUN_011899	364.598126408573	0.215758653403036	0.302978252923671	0.712125874781488	0.476386832891879	0.718636556592562	GID8	696
FUN_011900	659.334516307657	0.22844106053646	0.418108089628197	0.546368430086109	0.584812706488138	0.791166937715094	SAMM50	696
FUN_011901	670.076126449527	0.14054653318031	0.41374738304689	0.339691654712851	0.734088747015249	0.87957681320211	GTPBP6	696
FUN_011902	5.43789854039433	0.281551415757369	1.1555987165278	0.243641163433739	0.80750874495956	0.916326036104396		696
FUN_011903	100.50825105578	-0.780889097026213	0.452467327396246	-1.72584637551598	0.0843750541341177	0.272563398276282	ANKRD49	696
FUN_011906	465.345478654442	-0.225032136998751	0.510063116885237	-0.441184883888365	0.659079155612322	0.836550114773785		696
FUN_011907	398.552258160984	0.0711759551450682	0.206140496464654	0.345278857700202	0.72988473956261	0.876884816560101	ZDHHC13	696
FUN_011908	0	NA	NA	NA	NA	NA		696
FUN_011909	49.0013948088574	-1.23526794454304	0.548956889945443	-2.25020938286393	0.0244356569621759	0.128579959420772	CSRP3	696
FUN_011910	180.72352209706	-2.31700655916702	0.652499191524449	-3.55097230657673	0.000383810799872297	0.00743070098063372		696
FUN_011911	229.562239759416	-0.259077166374052	0.359738669601191	-0.720181588099123	0.471413198617231	0.715051556628013	UBE2M	696
FUN_011912	100.996641413562	0.723894152150702	0.662464554845394	1.09272888165261	0.274512855006014	0.538402474768244	PTDSS2	696
FUN_011913	17.1020105416397	0.2439260839756	0.637183821394498	0.382819016719163	0.701853960350655	0.861361177864601		696
FUN_011914	9.49377494375714	-0.459162319115175	0.821442850820733	-0.558970497651065	0.576181854914765	0.785758273079538		696
FUN_011915	17.1739031226012	0.36747968737308	0.589896228935625	0.622956495307894	0.533313110967759	0.75827847635418		696
FUN_047130	555.235495738551	1.01497934291587	0.6609979774482	1.53552564084117	0.124654763720517	0.342510607692761	NCAPD3	696
FUN_011919	1077.95135078399	-0.808643517433584	0.507610388059616	-1.59303973373101	0.111151277670958	0.320386202110779	NAALAD2_2	696
FUN_011920	344.862530050071	-0.049336951186905	0.298507007077349	-0.165279038740021	0.868724356574586	0.945184114682304	PARP12_3	696
FUN_011921	0	NA	NA	NA	NA	NA		696
FUN_011922	106.845503027423	-0.0274200062268218	0.567463950817606	-0.0483202610268281	0.961461007448515	0.9830602252876		696
FUN_011924	0	NA	NA	NA	NA	NA		696
FUN_011925	117.634138719833	0.678875402677729	0.458926950550766	1.47926680240286	0.139069021739319	0.364433830909673	LIX1L	696
FUN_011926	1857.96398728557	-0.93635471714292	0.846747719525324	-1.10582490575567	0.268802312821503	0.532288651644795	JMJD7	696
FUN_011927	647.333538130925	-2.29098024900089	1.33960103237049	-1.710195941658	0.0872296459259781	0.278124695789652		696
FUN_011928	0.922997362598158	1.10807845951894	3.37321515247729	0.328493265158365	0.742538735661359	NA		696
FUN_011929	6483.15017891765	0.704864383338276	0.260891836354157	2.70174948050668	0.00689757116149698	0.0569182320147183	NAP1L1	696
FUN_011930	0	NA	NA	NA	NA	NA		696
FUN_011931	18.7232373810092	-1.51036450596897	1.17929364466057	-1.28073657719379	0.200286207599235	0.449904210984214	SFRP4	696
FUN_011932	99.2690602263352	-1.96334885339271	0.91469144532272	-2.14646027732336	0.0318362746876604	0.151940093812695		696
FUN_011933	1.37430532903983	1.09349559023009	2.21023007178238	0.494742879571932	0.620781629345964	NA		696
FUN_011934	0	NA	NA	NA	NA	NA	FSIP2	696
FUN_011935	0	NA	NA	NA	NA	NA		696
FUN_011936	187.287506527646	-0.787078175712772	0.557411870982541	-1.41202262938068	0.15794329818287	0.391667083395544	TRAF6_1	696
FUN_011937	381.995738188868	-0.0809339478453983	0.453433846639507	-0.178491192144602	0.8583372377814	0.940353975509934	ZADH2	696
FUN_011938	40.2783759974127	0.339109880609206	0.521936600199808	0.649714698067519	0.515876527974866	0.747118411390534	ACSS3	696
FUN_011939	42.0886177386159	-1.23966931401606	0.691439378090421	-1.79288214310227	0.0729917712083237	0.251502510840248		696
FUN_011940	159.3433116705	0.495409722707269	0.560938193907507	0.883180585825748	0.377138709268289	0.638834527785637	GLRX2	696
FUN_011941	789.710800626662	-0.0350026696962901	0.354228916979473	-0.0988136993296865	0.921286191237038	0.967828800737644	TBC1D8	696
FUN_011942	106.466123753869	-0.322335816168685	0.379747412315199	-0.848816359810082	0.395983485408755	0.654081661157047		696
FUN_011943	141.71770748861	0.786021195870172	0.584397107801583	1.34501212510628	0.178621318977989	0.420620129707441	KIF27	696
FUN_011944	0	NA	NA	NA	NA	NA		697
FUN_011945	0	NA	NA	NA	NA	NA		697
FUN_011946	22.281908547949	0.568869531478609	1.04305401727223	0.54538837112799	0.585486436689687	0.79176295374457		697
FUN_011947	4.33475953072223	-1.56433094397564	1.38316082062579	-1.13098268881552	0.258062377694296	0.518857987351375		697
FUN_011948	30.9392602235835	-0.0199227367616081	0.758103290479631	-0.0262797128198765	0.979034236147317	0.991730189674299		697
FUN_011949	21.5180294959479	-0.212818378021228	0.628845007246592	-0.338427395572491	0.735041132122503	0.880045132859134		697
FUN_011950	90.9025439582847	1.72388815686975	0.544496635981998	3.166021684892	0.00154539272566413	0.0203923778450006	RHBDL2_1	697
FUN_011952	321.810705530865	0.0639861343556556	0.337727483818248	0.189460844679406	0.849731640698445	0.935908338609045	RHBDL2_2	697
FUN_011953	35.9552499173884	0.331268941483476	0.87344295056835	0.379267977682938	0.704488876532061	0.862721561679351	RHBDL2_4	697
FUN_011954	0	NA	NA	NA	NA	NA		697
FUN_011955	0	NA	NA	NA	NA	NA		697
FUN_011956	1.44801114870285	-3.31317870435406	3.18162168669257	-1.04134904480056	0.297713582186348	NA		697
FUN_011957	2.13764043992015	-0.0968128738180406	2.65197845826416	-0.0365059050598055	0.970878970292601	NA		697
FUN_011958	2.26058614723864	1.54833963624122	2.95374831145874	0.524194844304982	0.600143026481179	NA		697
FUN_011960	0	NA	NA	NA	NA	NA		697
FUN_011961	273.554353379814	0.24530981912529	0.406907059183215	0.602864495931087	0.546598836661888	0.76663321444814	DHX16	697
FUN_011962	2.26420304205984	0.820077263689365	2.47170874866886	0.331785556907147	0.740051191030252	NA		697
FUN_011963	0	NA	NA	NA	NA	NA		697
FUN_011964	0	NA	NA	NA	NA	NA		697
FUN_011965	718.083421466191	-0.107965486640163	0.213735289034521	-0.50513645700652	0.613462996825977	0.809727229466695	FKBP15	697
FUN_011968	0	NA	NA	NA	NA	NA		697
FUN_011969	5481.31701759907	0.715673925036553	0.47514643888797	1.50621759201545	0.132011324835349	0.354007700495357	PRRC2C	697
FUN_011970	0	NA	NA	NA	NA	NA		698
FUN_011971	1.52605413018897	4.76174413147365	3.35815678407992	1.4179636144589	0.156201388010318	NA		698
FUN_011972	2.25162667099699	2.09925295922289	2.92477328142454	0.717748952561691	0.472912093738974	NA		698
FUN_011973	51.599601222812	-1.13960460250229	1.17531515277617	-0.969616191717153	0.332237839013479	0.596021284851688	HVCN1_3	698
FUN_011974	159.95511946392	-0.984877301117337	0.434897946378421	-2.26461704250118	0.0235361901741056	0.125727933562461	HVCN1_4	698
FUN_011975	0	NA	NA	NA	NA	NA		698
FUN_011976	0	NA	NA	NA	NA	NA		698
FUN_011977	81.2027214088164	-1.14916466208743	0.625962498254966	-1.83583627659968	0.0663818744880114	0.236568884173298	HVCN1_5	698
FUN_011978	0	NA	NA	NA	NA	NA		698
FUN_011979	16.7813615080073	-0.305248747499064	1.023599082849	-0.298211235838021	0.765541946767272	0.894658918136543		698
FUN_011980	2.20822018400986	-0.67068353785104	2.13272715422256	-0.314472264547841	0.753162378438116	NA		698
FUN_011981	101.154460606608	-0.192458698205932	0.739792134917383	-0.260152398386102	0.794746220879857	0.910454906319721		698
FUN_011982	0.675641530201344	-2.25044167582444	3.48290829829573	-0.646138652839534	0.518189564917135	NA		698
FUN_011983	875.062056295783	-1.36093227046062	0.568244653293308	-2.39497593610995	0.0166214561015971	0.101178830777992	LENG9_1	698
FUN_011984	281.031314022939	0.471347679868252	0.590404193807403	0.798347445380802	0.424668892140335	0.679538995498829	PPTC7	698
FUN_011985	558.925928732186	-0.417256132227985	0.415161070325296	-1.00504638332551	0.3148745158006	0.579203086395939	EIF2B1	698
FUN_011986	482.707734240638	0.462282736900537	0.321632956629675	1.43729903099702	0.150633044084007	0.381526310314215	GTF2H3	698
FUN_011987	232.11173776413	-5.55361598521909	1.78661990497865	-3.108448512044	0.00188072412899952	0.0234509638020601	IL25	698
FUN_011988	2.81099511642034	2.64721846662898	2.30471022805245	1.14861227863164	0.250715891728497	0.51080855780764	IL17F	698
FUN_011989	0.810300086939872	-1.21618465329978	3.48536578326289	-0.348940320450734	0.727134114039302	NA		698
FUN_011990	4.62863346755685	-3.99899567592359	2.0702476543845	-1.93165086672325	0.0534026129749464	0.207110094066998	IL17D_3	698
FUN_011991	445.4903603839	-5.75406470212938	2.30488639548796	-2.49646347576763	0.0125438585953754	0.0845693497757041		698
FUN_011992	30.403014720123	-0.824014234985976	0.692170611011536	-1.19047850613271	0.233858373061759	0.490870825729778		698
FUN_011993	1.42894510034424	-0.964787007431	2.34395535741336	-0.411606391896337	0.680627945841561	NA		698
FUN_011994	0.264713119118474	-0.73858403496123	3.52619845932333	-0.209456173122758	0.834092145295167	NA		698
FUN_011995	0	NA	NA	NA	NA	NA		698
FUN_011996	0.264713119118474	-0.73858403496123	3.52619845932333	-0.209456173122758	0.834092145295167	NA		698
FUN_011997	0	NA	NA	NA	NA	NA		698
FUN_011998	0	NA	NA	NA	NA	NA		698
FUN_011999	5.58880832010774	-5.29323843903837	2.03063891817599	-2.60668619696947	0.00914231025614633	0.0681762400097963		698
FUN_012000	0	NA	NA	NA	NA	NA		698
FUN_012001	0	NA	NA	NA	NA	NA		698
FUN_012002	649.424850262496	0.225191015691777	0.386327502196306	0.582901849885256	0.559959375249258	0.775625155084815	KLHL3_2	698
FUN_012003	14.809915569235	3.15150573777526	1.15915065459687	2.71880598546639	NA	NA		698
FUN_012005	0	NA	NA	NA	NA	NA	ABCC1_4	698
FUN_012006	0.529426238236947	-1.85518519241893	3.49787510981205	-0.530374908816746	0.595852019048726	NA	ABCC2	698
FUN_012007	0.234777558490611	2.07751391305576	3.49802749889925	0.593910114688781	0.552572233534344	NA		698
FUN_012008	0	NA	NA	NA	NA	NA		698
FUN_012009	19.7759761372627	-5.24191303706483	2.3471189429606	-2.23333932555322	0.0255265760583447	0.132199460681618		698
FUN_012010	67.9664332708518	-5.25446168888875	1.87813039342497	-2.79770867203032	0.00514665103063147	0.0465001632364016		698
FUN_012011	84.4995016611959	-5.22002375150736	1.80372490700917	-2.89402432223597	0.00380338699557133	0.0381913290526221		698
FUN_012012	731.743994423437	0.444313531105489	0.472735895661183	0.93987686398144	0.347280726040788	0.610377632190736		698
FUN_012013	0	NA	NA	NA	NA	NA		698
FUN_012014	0	NA	NA	NA	NA	NA		698
FUN_012016	0.264713119118474	-0.73858403496123	3.52619845932333	-0.209456173122758	0.834092145295167	NA		698
FUN_012017	63.5667065900935	0.885603911000861	0.540342492759193	1.63896773410996	0.101219979673925	0.303228329051102		698
FUN_012018	63.9034582058034	0.421414118500694	0.442134306482721	0.953135986784511	0.340521174776019	0.603782605579408		698
FUN_012019	5.90312114864776	0.296865551789409	0.942109162433387	0.315107382060303	0.75268012375797	0.88924933844273		698
FUN_012020	119.493001016992	-1.85377253184574	0.664226297402974	-2.79087494592387	0.00525657774288834	0.0469515792660135		698
FUN_012021	14.1539653221988	-1.22728592422463	0.854205922113832	-1.43675651555724	0.150787190174955	0.38172691508754		698
FUN_012022	51.3134108944556	0.533491760196236	0.505944106650269	1.05444801744673	0.291677848095826	0.556544575862724		698
FUN_012024	0	NA	NA	NA	NA	NA		698
FUN_012025	82.5296080052431	0.542778316282809	0.542063198590093	1.001319251509	0.316672488507666	0.58111890215108		698
FUN_012026	182.665661847412	-2.68963086522685	0.84122604200207	-3.19727484758518	0.00138732668917486	0.0189700630639253		698
FUN_012027	0	NA	NA	NA	NA	NA		698
FUN_012028	0	NA	NA	NA	NA	NA		698
FUN_012029	0	NA	NA	NA	NA	NA		698
FUN_012030	0	NA	NA	NA	NA	NA		698
FUN_012031	1.11258294840641	1.85802300003722	3.22358468882023	0.576384112531948	0.564355580664456	NA		699
FUN_012032	3.65908665885716	2.3638685216659	1.28274032373493	1.84282701488877	0.0653542711650532	0.234382665149937		699
FUN_012033	289.756727709617	0.289654645793696	0.363837125536138	0.796110746991174	0.425967668164186	0.680077024724725		699
FUN_012034	0	NA	NA	NA	NA	NA		699
