## Supplemental Figures, Files, and Tables for "Mitonuclear sex determination? Empirical evidence from bivalves": FileS3.csv (part 2 of 3)

row	baseMean	log2FoldChange	lfcSE	stat	pvalue	padj	Target_annotation	Target_Contig
FUN_012035	36.765624357246	-3.54426741752129	2.88839563599749	-1.22707131022835	0.219795789892472	0.475132034299122		699
FUN_012036	1.29014590143504	-2.01978151251192	3.28646636962675	-0.614575439194684	0.538835138582976	NA	PAX3	699
FUN_012037	0	NA	NA	NA	NA	NA		699
FUN_012038	0	NA	NA	NA	NA	NA		699
FUN_012039	129.28354852377	-0.104791049662581	0.45824547641155	-0.228678852398464	0.819118532624772	0.921774149886612		699
FUN_012040	82.1532168600849	1.49694132338193	0.671561849371962	2.22904461410643	0.0258109364874917	0.132963848292328		699
FUN_012041	54.5483661620786	4.78154238649174	0.859794936484496	5.56125906724035	2.67835253439567e-08	2.35210148861109e-06		699
FUN_012042	919.412683732366	0.780446673915569	0.349038101530504	2.23599277698731	0.0253522443004984	0.131666231297057	NIP7	699
FUN_012043	39.003723543811	0.89870677686457	0.442638227241057	2.03034153300804	0.0423218352378608	0.180013584788346		699
FUN_012044	0	NA	NA	NA	NA	NA		699
FUN_012045	0.668065870004512	-2.19051049538752	3.48493207949184	-0.628566194525928	0.529633097830909	NA		699
FUN_012046	0.146470046946985	-0.175849892432175	3.53099560233968	-0.0498017874379834	0.960280342282996	NA		699
FUN_012047	60.5806836113432	-3.62418397881467	1.5883617609415	-2.28171192982286	0.0225063532846959	0.122343767828814	dmsr-8_2	699
FUN_012048	0	NA	NA	NA	NA	NA		699
FUN_012049	0	NA	NA	NA	NA	NA		699
FUN_012050	0	NA	NA	NA	NA	NA		699
FUN_012051	0	NA	NA	NA	NA	NA		699
FUN_012052	660.902819014028	-0.736110133247428	0.260852918624214	-2.82193558396743	0.00477347642377612	0.0443680696432549		699
FUN_012053	324.565261425104	0.071386938863305	0.337481625860776	0.211528371896474	0.832474995472475	0.92727820008508	PLEKHM1	699
FUN_012054	0.234777558490611	2.07751391305576	3.49802749889925	0.593910114688781	0.552572233534344	NA		699
FUN_012061	339.508931194285	0.383392065468189	0.354103340735476	1.08271236490421	0.278936113945793	0.543000610121497		699
FUN_012059	0	NA	NA	NA	NA	NA		699
FUN_012062	66.7871129238158	-0.687419700175342	0.562783830076313	-1.22146313280204	0.221910716209338	0.47742438564404		699
FUN_012063	0.704332675471832	3.65010063604441	3.38857902607244	1.07717736784645	0.281401034153809	NA		699
FUN_012064	9.80225350364054	5.58361914515924	2.47584421159289	2.25523848350979	NA	NA		699
FUN_012065	295.432485205608	-0.00541222787070946	0.357188269728839	-0.0151523113421899	0.987910667324789	0.995927359528711	DDI2_1	699
FUN_012066	0	NA	NA	NA	NA	NA		699
FUN_012067	152.763791964147	0.514384771660564	0.339744429958845	1.51403445149306	0.130017101878448	0.351042729084481	DDI2_3	699
FUN_012068	279.022090535081	-0.917585378748348	0.364800090197247	-2.51531017509401	0.0118927701688039	0.0816955714978519	M6PR	699
FUN_012069	243.553177977956	-1.19616161644595	0.564887155905305	-2.11752312641796	0.0342154746869152	0.15874359808241		699
FUN_012070	7781.54199692381	-0.294998908297848	0.31388969756385	-0.939817109600548	0.34731138101612	0.610378855932238		699
FUN_012071	63.5845879116713	0.400929033293396	0.493302108628695	0.812745427762143	0.41636402979219	0.672240331483167		699
FUN_012072	72.5039572659285	0.801483580947398	0.592649836398007	1.35237290508445	0.176256052601195	0.417757191216466		699
FUN_012073	130.958338844987	-0.314359270934491	0.454102534706286	-0.692264955397836	0.488770953626481	0.728259427320896		699
FUN_047131	1764.02057402609	-0.458203771404183	0.4246913526926	-1.07891005667789	0.280627825249376	0.545477882487335	COPB2	699
FUN_012075	34.0299932728646	0.0570827958127021	0.524957194289113	0.108738000800242	0.913410300265917	0.964439337563111		699
FUN_012076	0	NA	NA	NA	NA	NA		699
FUN_012077	329.634166464549	-0.648115554002994	0.594459696282284	-1.09025987473376	0.275598685058446	0.539234381002667		699
FUN_012078	1198.95098361396	0.815414949234063	0.584395093030557	1.39531450376403	0.1629210202779	0.398433905550587		699
FUN_012079	0	NA	NA	NA	NA	NA		699
FUN_012080	0.968755787808565	-2.71614118167406	3.46966999248383	-0.782824069020367	0.433730431407904	NA		699
FUN_012081	476.999672677424	-0.561230086239557	0.670346001957807	-0.837224484968111	0.402466396936313	0.660372905788873		700
FUN_012082	0.257133118294115	2.19101006537347	3.48573278579758	0.628565125330494	0.529633798000771	NA		700
FUN_012083	0	NA	NA	NA	NA	NA		700
FUN_012084	80.7625416596814	0.416112678617965	0.512571063262194	0.811814611557798	0.416898016560514	0.672729303770307		700
FUN_012085	142.637318908227	1.03418404072998	0.571925021320661	1.80825108567883	0.0705674310113765	0.24616760298914		700
FUN_012086	149.174448483501	-0.424920609142171	0.499044197144725	-0.851468891078885	0.394508937110916	0.653019247475191	CMPK1	700
FUN_012087	89.8729563330045	0.910462221292937	0.549104579755261	1.65808528076516	0.0973002544047646	0.296899113859918		700
FUN_012088	2.82355400320583	-3.27978839730666	2.21263555780622	-1.48229941697154	0.138260643379668	0.363426957581906		700
FUN_012089	0	NA	NA	NA	NA	NA		700
FUN_012090	234.859503517864	-3.69530473502225	1.44058886597118	-2.56513487110081	0.0103135706963014	0.0739609353567807		700
FUN_012091	0.117388779245305	1.30422069904889	3.53381767011886	0.369068475172638	0.712076685941546	NA		700
FUN_012092	84.1844326865621	0.107718970513208	0.510993362959815	0.210803071666665	0.833040941561504	0.927414878514676		700
FUN_012093	207.951954984477	-2.44967840634079	0.918441771094663	-2.66721144816953	0.00764835350578626	0.0610747250855457		700
FUN_012094	0.134319720847148	-0.677637713270524	3.5266482464613	-0.192147803215271	0.847626430938512	NA		700
FUN_012095	156.462842417148	-0.868599167641089	0.385717477244747	-2.25190513493362	0.0243282675747555	0.128277464691529		700
FUN_012096	0	NA	NA	NA	NA	NA		701
FUN_012097	0	NA	NA	NA	NA	NA	FEZF2	701
FUN_012098	0	NA	NA	NA	NA	NA		701
FUN_012099	0	NA	NA	NA	NA	NA		701
FUN_012100	0	NA	NA	NA	NA	NA		701
FUN_012101	0.288178371114254	2.33466540059812	3.47143951312666	0.672535238413338	0.50124301447186	NA		701
FUN_012102	0	NA	NA	NA	NA	NA		701
FUN_012103	0	NA	NA	NA	NA	NA		701
FUN_012104	0.60518847398266	-0.760919802202409	3.5029054243978	-0.217225334404574	0.82803274203303	NA	CHRNA6_4	702
FUN_012105	0.999429971038006	-2.827005444669	3.46708433465851	-0.815384101392921	0.414852481919017	NA		702
FUN_012106	0	NA	NA	NA	NA	NA	CHRNB4_2	702
FUN_012107	1.39404625465128	1.50867717185904	3.33590907809503	0.452253684540039	0.65108623760643	NA	nAChRb1_2	702
FUN_012108	210.169226819538	-0.117483743999905	0.523680216055257	-0.224342528890778	0.822490786169922	0.92337597958045	ZCCHC11	702
FUN_012109	49.5734183668234	0.506230617272527	0.674826176102958	0.750164464864047	0.453155657809284	0.7010646177979		702
FUN_012110	665.69654531301	-0.0345663370198821	0.405017344703883	-0.0853453252604635	0.93198685860689	0.971740742926954	PEX13	702
FUN_012111	75.172033244773	-0.543693572981231	0.436073716835626	-1.24679280587362	0.212473479040403	0.466379515402842		702
FUN_012113	386.508528712897	-1.56331916923195	0.692574703207784	-2.25725710452772	0.0239920140449781	0.127063502509068		702
FUN_012114	35.3983429116559	-0.358886101030466	0.843923711444498	-0.425258937702059	0.670647923754217	0.842972669787954	POMGNT1	702
FUN_012115	27.7070286055565	0.683861676400429	0.665773736788262	1.02716829849646	0.30434122284058	0.568568186197655		702
FUN_012116	0	NA	NA	NA	NA	NA		702
FUN_012118	853.404432678727	-0.229375330064348	0.311040842409972	-0.737444408544961	0.460852137959153	0.707726046489771	ASNA1	702
FUN_012117	13.7181186340483	4.8369498003718	2.07018235100566	2.33648489855112	NA	NA		702
FUN_012119	0.234777558490611	2.07751391305576	3.49802749889925	0.593910114688781	0.552572233534344	NA		702
FUN_012120	89.1721870080486	1.39948429218849	0.452175152327516	3.09500485593872	0.00196809674903977	0.0243018200999614	TGIF1	702
FUN_012121	0	NA	NA	NA	NA	NA		702
FUN_012122	26.320335190138	-1.83096034889494	1.09478456708901	-1.67243894729297	0.0944377974510291	0.291085580221977		702
FUN_012123	0	NA	NA	NA	NA	NA		702
FUN_012124	0.167279845649866	-0.175849892432175	3.53099560233968	-0.0498017874379834	0.960280342282996	NA		703
FUN_012125	1322.79818281004	1.07050027204413	0.367507678589438	2.91286504856961	0.00358129335085587	0.0369379524380168		703
FUN_012126	2696.15639111851	0.969205865287951	0.479298596910576	2.02213374196206	0.0431625370156206	0.182239682010649		703
FUN_012127	11.7900424371344	0.215653084870569	1.10736478755846	0.194744394343661	0.845593055559122	0.933916716602811		703
FUN_012128	104.165032008294	0.0800947527267029	0.519692435940536	0.154119527604338	0.877515491432319	0.949015373557093		703
FUN_012129	0	NA	NA	NA	NA	NA		704
FUN_012130	2.06988110332907	1.44047025918483	2.92450221803091	0.492552288147933	0.622328967433355	NA		704
FUN_012131	0	NA	NA	NA	NA	NA		704
FUN_012132	0	NA	NA	NA	NA	NA		704
FUN_012133	1.4461742730009	0.209709967813636	2.14220658855974	0.0978943715949587	0.922016169337371	NA		704
FUN_012134	0	NA	NA	NA	NA	NA		704
FUN_012135	120.351592924286	0.232632030944542	0.348873343066763	0.666809418282279	0.504893875996046	0.73983801996141	EDEM1	704
FUN_012136	148.040486158909	0.206351616779863	0.39024824185898	0.528770138199443	0.596964915319538	0.799096401687409		704
FUN_012138	105.872552148524	0.165041394560867	0.377988712936264	0.436630483695674	0.662379351455382	0.838062280727315		704
FUN_012139	0	NA	NA	NA	NA	NA		704
FUN_012140	96.6961573478964	-0.333054168153229	0.58831688304615	-0.566113565241851	0.57131658232803	0.782784401368614	DOCK3	704
FUN_047133	24.8703113883406	-0.657061660782536	0.552687108611718	-1.18884926126284	0.234498989265597	0.491453224155853		704
FUN_012141	215.821848709606	-4.09360178232614	0.974386886757381	-4.20120779329149	2.6549476505859e-05	0.000898536601877693	TUSC5_1	704
FUN_012142	260.331710034254	1.04146377025278	0.368057216588361	2.8296246434357	0.0046602643319982	0.0437751154910702		704
FUN_012143	570.516865392758	0.0684261237958867	0.349630408353018	0.195709875803473	0.844837254122383	0.933611300699997		704
FUN_012144	220.524961936707	-0.48459945055556	0.404950419280176	-1.19668835364331	0.231428048123692	0.488079397306728		704
FUN_012147	214.99625978945	-0.30097802576878	0.597513432801928	-0.503717589004485	0.614459846444951	0.810264285433964	TTLL8	704
FUN_012148	151.475234235551	0.757182765229828	0.542484960825755	1.39576729293521	0.162784582582381	0.398195832096702		704
FUN_012149	0	NA	NA	NA	NA	NA		704
FUN_012150	0	NA	NA	NA	NA	NA		704
FUN_012151	34.4884236203464	-2.61734614468258	0.788694300437048	-3.31858128457655	0.000904759853994651	0.014039281999457		704
FUN_012152	9.36107098866552	0.263159329076651	1.14338607821664	0.230157891625815	0.817969081124212	0.921386948800584		704
FUN_012153	0	NA	NA	NA	NA	NA		704
FUN_012154	1041.47373948349	-0.788191145669715	0.559583516905788	-1.40853174165674	0.158973674761254	0.392897068940524		705
FUN_012155	64.9922833894781	-0.0488320255161174	0.81234471172727	-0.0601124434136919	0.952066079475424	0.979504478819902		708
FUN_012156	211.290357422538	0.545021455674114	0.459890634513911	1.1851110128611	0.235973557349604	0.493100026404188	CLNS1A	708
FUN_012157	0	NA	NA	NA	NA	NA		708
FUN_012159	74.379886725206	-1.56259906674697	1.04621426819249	-1.49357460919227	0.13528683999658	0.359729633258273		708
FUN_012160	1433.69931644875	0.652586174416516	0.577813807150307	1.12940564303054	0.258726753438501	0.519749445331889		708
FUN_012161	11521.9727998259	0.033251610503796	0.40259947282358	0.082592285257082	0.934175735789921	0.972058040908266	RPL35A	708
FUN_012162	52.7374986695066	-4.23420138413403	0.979803245280799	-4.32148128160216	1.54985201844478e-05	0.000567925989636583		708
FUN_012164	3.92758049186099	-4.77499298097606	3.36415510741545	-1.41937361046486	0.155790121862731	0.388515820704955		708
FUN_012165	0	NA	NA	NA	NA	NA		708
FUN_012166	0	NA	NA	NA	NA	NA		708
FUN_012167	0	NA	NA	NA	NA	NA		708
FUN_012168	7.04097867018516	-5.618435526431	3.20894795517299	-1.75086526952667	0.0799691204609574	0.264487645837153		708
FUN_012169	0	NA	NA	NA	NA	NA		708
FUN_012170	0	NA	NA	NA	NA	NA		708
FUN_012171	0	NA	NA	NA	NA	NA		708
FUN_012172	0	NA	NA	NA	NA	NA	bre-3_5	708
FUN_012173	65.787884938986	0.343808252669282	0.68080100165467	0.505005503566628	0.613554970477414	0.809727229466695		708
FUN_012174	734.141674155803	-1.02980980056092	0.705918047868935	-1.45882344794805	0.144613707163182	0.372909716459015		708
FUN_012175	443.127436056178	-0.382607848343989	0.462481546104309	-0.82729322189581	0.408070884639129	0.665644628167903	RPP38	708
FUN_012176	700.732991476083	-4.79321832653762	2.17887070508795	-2.19986358774975	0.0278165748174542	0.138905611600689		708
FUN_012180	0	NA	NA	NA	NA	NA		708
FUN_012181	39.7068013413851	-4.74940075659268	1.97443114026489	-2.40545271989354	0.0161524419081424	0.0993668828056658		708
FUN_012182	0	NA	NA	NA	NA	NA		708
FUN_012183	4.53162831136194	0.370876700795833	1.50659814470879	0.246168297829359	0.805551955215953	0.915633442473715		708
FUN_012184	0.939110233962442	4.06339146029515	3.3745090766229	1.20414299325627	0.228534315079622	NA		708
FUN_012185	0	NA	NA	NA	NA	NA		708
FUN_012186	0	NA	NA	NA	NA	NA		708
FUN_012187	0	NA	NA	NA	NA	NA		708
FUN_012188	0	NA	NA	NA	NA	NA		708
FUN_012189	134.504011372199	-5.90149842401159	2.42095135029854	-2.43767741275918	0.01478195866015	0.0940854813314266		708
FUN_012190	5.43208728677952	-5.23354498746053	1.99742443178281	-2.62014667698307	0.00878919546652835	0.0666187010547056		708
FUN_012191	0	NA	NA	NA	NA	NA		708
FUN_012192	9.69611428813004	1.27749740466438	1.14791068951569	1.112889196287	0.265756020604397	0.528245186711608		708
FUN_012194	5.15664304212111	-5.16453879013174	2.93598943791167	-1.75904542551938	NA	NA		708
FUN_012195	0	NA	NA	NA	NA	NA		709
FUN_047134	1142.52702950872	-0.921735452238795	0.506984734839693	-1.81807338347227	0.069052917481865	0.242650006946035		709
FUN_012196	134.402196796088	1.73716777914353	0.491362073418542	3.53541283122968	0.000407138546253984	0.00773791113934578		709
FUN_012197	0	NA	NA	NA	NA	NA		709
FUN_012198	2191.15578546168	0.223604464182421	0.404956970074746	0.552168454196871	0.580832945228972	0.788412687137669		709
FUN_012199	825.849052454854	0.460166521141604	0.453038461628899	1.01573389483771	0.309756122703312	0.573828991085405		709
FUN_012202	1590.0914072496	0.308515234571569	0.315628349071512	0.977463638735659	0.328339670665632	0.5918250878613	PSMD13	709
FUN_012203	0	NA	NA	NA	NA	NA		709
FUN_012204	397.087731244462	-0.0216956455214247	0.28134916914533	-0.0771128828541799	0.938533744482721	0.973906820316337	XPO4	709
FUN_012205	12.7933834812474	-0.661744301572714	0.804300691162206	-0.822757345410831	0.410645997468488	0.667154957396771	GPR45	709
FUN_012206	0	NA	NA	NA	NA	NA		709
FUN_012207	134.00205812489	-0.105429478954441	0.363090464671782	-0.290366972456146	0.771535507923704	0.897679426556881		709
FUN_012208	128.210792615439	0.412098063326647	0.395980042091467	1.04070412526361	0.298012888058277	0.562249391481293		709
FUN_012209	17922.421360402	0.156725464816559	0.387858277481443	0.40407920602921	0.686154475410066	0.852629378019314		709
FUN_012210	625.926734332208	0.235022350866466	0.301316762087305	0.779984323601519	0.435400102513724	0.687095681828772	ACAT2	709
FUN_012211	13098.4485553279	-0.149089511210616	0.400304436900879	-0.372440316587178	0.70956504114323	0.865717741105028	RPL44	709
FUN_012212	0	NA	NA	NA	NA	NA		709
FUN_012213	302.508857138383	0.0887989544663794	0.395502240212398	0.224522001237443	0.822351149356258	0.923320969744539		709
FUN_012214	208.781731700201	-0.922741422196974	0.377858515431381	-2.44202891959052	0.0146049766161753	0.0933966709284227		709
FUN_012215	73.9529566450941	-2.23400023900506	1.20479089588554	-1.85426387818364	0.0637014172362627	0.23101685204194		709
FUN_012216	68.3283532756096	-3.59085259550271	1.51186970017235	-2.37510719018535	0.01754385461121	0.105159898160868		709
FUN_012217	4.32896672701457	-1.73180273319935	1.77952457106981	-0.973182815991256	0.330462449778162	0.594249069000907		709
FUN_012218	0.493114093299445	-1.82801526116125	3.49905552585153	-0.522431052509916	0.601370240104677	NA		709
FUN_012219	2.33204787235885	-0.50005999685508	2.01592721686201	-0.248054588812721	0.804092170552967	0.914686723585536		709
FUN_012220	1.22002463825303	3.71070938582184	2.22290203615448	1.66930855497402	0.0950562456589048	NA		709
FUN_012221	122.565801042995	-1.24665630230738	0.835331288933891	-1.49240944140672	0.135591841437412	0.360066274456957		709
FUN_012222	0	NA	NA	NA	NA	NA		709
FUN_012223	0.57910249386104	-2.00332449114481	3.49180011588886	-0.573722557035556	0.56615556147824	NA		709
FUN_012224	0	NA	NA	NA	NA	NA		709
FUN_012225	0	NA	NA	NA	NA	NA		709
FUN_012226	0	NA	NA	NA	NA	NA		709
FUN_012227	0	NA	NA	NA	NA	NA		709
FUN_012228	0	NA	NA	NA	NA	NA		709
FUN_012229	0	NA	NA	NA	NA	NA		709
FUN_012230	0.292940093893969	-0.73858403496123	3.52619845932333	-0.209456173122758	0.834092145295167	NA		709
FUN_012232	94.6004925160894	0.90761549824854	0.625757856278078	1.45042605401219	0.146939746009913	0.376260521545078	DEAF1	709
FUN_012233	144.352439754639	0.310956335682005	0.563487451856512	0.551842520463416	0.581056252273194	0.788412687137669	PATL2	709
FUN_012234	0	NA	NA	NA	NA	NA		709
FUN_012235	8.26074432515421	0.323351881303352	1.28190055045962	0.252244123920078	0.80085237448314	0.91358153850613		709
FUN_012236	107.321471813068	0.1545498283146	0.366201687354948	0.42203472471933	0.672999671697338	0.844368206857661		709
FUN_012237	122.509904129217	1.11737251520711	0.506045523451656	2.20804742542863	0.0272409673502131	0.13735601705649	GAS2	709
FUN_012239	189.581328273578	-0.829803575201499	0.609595244368052	-1.36123695660016	0.173438818659205	0.413543658035061		709
FUN_012240	0	NA	NA	NA	NA	NA		709
FUN_012241	0	NA	NA	NA	NA	NA		709
FUN_012242	56.8950529219212	-0.0287654687663274	0.775072916508124	-0.0371132420623369	0.970394713664146	0.987454894425797	WEE1	709
FUN_012243	203.337609934684	-0.17775595598814	0.470540665265419	-0.377769593809439	0.705601763422445	0.86338561961203	MRVI1	709
FUN_012244	0.167279845649866	-0.175849892432175	3.53099560233968	-0.0498017874379834	0.960280342282996	NA		709
FUN_012245	15.4356465565069	1.34961249389747	0.803671070843732	1.67930953702312	0.0930917332729348	0.28851827529266		709
FUN_012246	0	NA	NA	NA	NA	NA		709
FUN_012247	0	NA	NA	NA	NA	NA		709
FUN_012248	5.49888934228555	1.44175688764552	1.65322217427311	0.872089009016248	0.383159821660777	0.643728721573074		709
FUN_012249	93.4428220816644	-0.623856876056056	0.759878845356636	-0.820995188730724	0.411649008744781	0.667856100029158		709
FUN_012250	168.077047221378	-0.335839018203887	0.644950100761033	-0.520720932995593	0.602561189809402	0.802600789825886		709
FUN_012251	207.989975108812	-0.130501874216536	0.41107699910301	-0.317463332906723	0.750892057687982	0.888321610924106	ALKBH3	709
FUN_012252	176.24768272269	0.165737026635078	0.329399425786422	0.503149106102386	0.614859443751691	0.810450664517061	ARMC2	709
FUN_012253	44.2599318473452	1.73917929555951	0.735837622262856	2.36353679526627	0.0181014290308611	0.107396189596611		709
FUN_012254	142.126437690383	1.88755299959845	0.623238205485742	3.02862209502597	0.00245671782997771	0.028683764508863		709
FUN_012255	89.5032427250882	0.358620134322647	0.714045006631666	0.502237437405172	0.615500511416209	0.810562175657284		709
FUN_012257	0	NA	NA	NA	NA	NA		709
FUN_012259	10.9418815018553	0.749389255585558	1.27184345463582	0.589215011371144	0.555717048442212	0.77284565302842		709
FUN_012260	9.80768830592702	0.0311444843887032	0.917006908121554	0.0339631949474636	0.972906499935104	0.988651362005365		709
FUN_012261	33.9499614333385	-3.53999204823872	3.10090674210786	-1.14159900398436	NA	NA		709
FUN_012262	27.1247520415434	-1.47941467534402	1.176890351005	-1.25705395925856	0.208734097226341	0.461113767396194		709
FUN_012263	1279.30783410736	-8.16033546318522	3.24469042098321	-2.51498121682514	0.0119038725614168	0.0817423321760385		709
FUN_012264	0.358054778961246	-1.26604458055473	3.51557007818366	-0.360124973304142	0.718753677978964	NA		709
FUN_012265	4.05371745702728	-4.82300977324832	3.34169649907341	-1.4432818104773	0.148941101616845	0.379078826276276		709
FUN_012266	1439.63496207921	0.0678083028688833	0.503670805270492	0.13462821779489	0.892905830136089	0.956772030251008	mml-1	709
FUN_012267	0	NA	NA	NA	NA	NA		709
FUN_012268	0	NA	NA	NA	NA	NA		709
FUN_012269	0	NA	NA	NA	NA	NA		709
FUN_012270	13.3549545795839	1.22700763412488	1.25395343497454	0.978511322591329	0.327821494100178	0.591282692273745		709
FUN_012271	1399.07818045145	0.0874746622155483	0.32159998464789	0.271998340768957	0.785623295142059	0.905589194637867	HTATSF1	709
FUN_012272	127.94063774674	0.031227575565107	0.878315024361493	0.0355539580890221	0.971638021211479	0.98788128370491	PPIL6	709
FUN_012273	139.101233701701	-5.78954738123629	1.25437736593641	-4.61547500652989	3.92197240705969e-06	0.000176783773941226		709
FUN_012274	422.808431917639	-0.100167462377952	0.33467416405616	-0.299298461416769	0.764712328428319	0.894599723963826		709
FUN_012275	0.887865744361322	-2.65346996470687	3.47121954409447	-0.764420092420018	0.444616938923668	NA		709
FUN_012276	472.005349074905	0.673459240760962	0.324871761989191	2.07300024057914	0.0381722571761164	0.16892301644357	TOP3B	709
FUN_012277	19484.8566324663	0.332736665088649	0.377655082702741	0.881059676748883	0.378285520729863	0.639925548969296	RPL12	709
FUN_012278	0	NA	NA	NA	NA	NA		709
FUN_012279	1220.20039211999	0.473587345546139	0.374623262737771	1.26416961425495	0.206169154530349	0.457968856781655		709
FUN_012280	0	NA	NA	NA	NA	NA		709
FUN_012281	1550.62579371549	0.561349893070995	0.413036428890146	1.35908083114939	0.174120976330611	0.41443846894376	CAPRIN1_1	709
FUN_012282	442.886033545664	0.600977816044474	0.440897900446733	1.36307706486137	0.172858224150493	0.412870020801112	CAPRIN1_2	709
FUN_012283	0	NA	NA	NA	NA	NA		709
FUN_012284	174.335545733468	-0.424099384538263	1.18389267398575	-0.358224519719739	0.720175299097658	0.871902728049202	CBR3_1	709
FUN_012287	104.644666306148	0.356829983290943	0.677598484502002	0.52660977179309	0.598464604693471	0.799950969977943	BRSK1	709
FUN_012286	0.671598604235741	-2.30670383656228	3.4810808098005	-0.66264012891286	0.507561062937596	NA		709
FUN_012288	104.57630314985	-1.23473242649946	0.618422292511776	-1.99658460157457	0.0458703269760992	0.188991312803043	DNAJC25	709
FUN_012289	357.845095490328	-0.46924446218302	0.323732729387308	-1.44948106751858	0.147203283769827	0.376773832101313		709
FUN_012290	96.114127763474	0.0268778660661185	0.443757679850282	0.060568790776053	0.951702629225796	0.979391320731708		709
FUN_012291	513.723515166332	-1.08466580976824	0.473507401405132	-2.29070507989842	0.0219804766287758	0.120708957098296		709
FUN_012292	2.71909938868991	-2.21750442651363	1.6136379682834	-1.37422672873311	0.16937130523358	0.407940769928948		709
FUN_012293	368.839647451636	-0.519724020664271	0.47571475806089	-1.09251187157357	0.27460817530641	0.538485752039731	ARL1	709
FUN_012294	4070.36375710732	0.264723773808599	0.264296829894726	1.00161539551588	0.316529382439168	0.580988255659064		709
FUN_012295	6452.53646610854	0.0421190309278238	0.305151845241409	0.138026466444937	0.890219500541237	0.955602323710598	PRMT8	709
FUN_012296	463.394718617966	-0.985370651821488	0.609285055145181	-1.61725721565039	0.105822770474373	0.311340523558828		709
FUN_012297	0.388327560549659	-1.35276790809373	3.51362129180454	-0.385006748236936	0.700232415839482	NA		709
FUN_012298	1.34220222710656	-3.23328465216453	3.45910677834968	-0.934716636214137	0.349934351049827	NA		709
FUN_012299	691.663361512402	0.216826716297696	0.3200528313139	0.677471639315192	0.498106758331107	0.734541625234364	INTS12	709
FUN_012300	97.0676710937011	0.856591873174368	0.539383769623185	1.58809352712409	0.112265191788465	0.32256254653761	FDXACB1	709
FUN_012301	12584.3706257633	-0.491979988990082	0.470981608519121	-1.04458428968593	0.296215143672764	0.561116440898185		709
FUN_012302	0	NA	NA	NA	NA	NA		709
FUN_012303	193.341605680123	-1.43568761385375	0.718584371415945	-1.99793882383607	0.0457232929113368	0.188728401607951	LRRC4_1	709
FUN_012304	65.8944014346153	0.379576572349499	0.519377801171863	0.730829410677675	0.46488335683531	0.710809269205449		709
FUN_012305	3.05327024152642	-1.26805668888765	1.53175492278749	-0.827845675586302	0.407757903584969	0.665304679077453		709
FUN_012306	53.8294631918955	1.68662332838913	0.675030331606537	2.49858895136617	0.0124688845563767	0.0843835229248761	RhoGEF4	709
FUN_012307	107.846359814759	0.596394210069011	0.786036128767994	0.758736384043541	0.448010267356961	0.697200993311848	LMO1	709
FUN_012308	225.617396715177	0.349576378698511	0.447468275400909	0.781231649071229	0.434666262440001	0.686609585280864		709
FUN_012309	0	NA	NA	NA	NA	NA		709
FUN_012310	128.499875404551	1.00029350247721	0.529871448103766	1.88780411938958	0.0590522519720241	0.220313235978396		709
FUN_012311	14.0281172965599	-6.61246585474168	2.27961481912097	-2.90069436260793	0.00372336848683489	0.0378599417834196		709
FUN_012312	0.234777558490611	2.07751391305576	3.49802749889925	0.593910114688781	0.552572233534344	NA		709
FUN_012313	0	NA	NA	NA	NA	NA		709
FUN_012314	192.544882932762	-0.345892651284243	0.386620903331025	-0.894655845827584	0.370971088734052	0.63332554183891	YIPF3	709
FUN_012315	0.288178371114254	2.33466540059812	3.47143951312666	0.672535238413338	0.50124301447186	NA		709
FUN_012316	0.0953874666556903	-0.175849892432175	3.53099560233968	-0.0498017874379834	0.960280342282996	NA		709
FUN_012317	455.942646541124	0.35841990324621	0.77219499767023	0.46415724567964	0.642535090233483	0.826941893854102		709
FUN_012318	42.7267024444113	2.18913917295115	1.06412210335018	2.0572255440039	0.0396645355185085	0.172861015327079		709
FUN_012319	0	NA	NA	NA	NA	NA		709
FUN_012320	0	NA	NA	NA	NA	NA		709
FUN_012321	121.694252276475	-1.49267987169391	0.738393874476631	-2.02152255495335	0.0432256999183519	0.182448810883882		709
FUN_012322	0	NA	NA	NA	NA	NA		709
FUN_012323	0.439410140840954	-1.52891196217807	3.50939057108204	-0.435663096258523	0.663081184592025	NA		709
FUN_012324	0	NA	NA	NA	NA	NA		709
FUN_012325	0	NA	NA	NA	NA	NA		709
FUN_012326	0	NA	NA	NA	NA	NA		709
FUN_012327	1132.02989245191	-1.20119599369611	0.381929165718758	-3.14507532158629	0.00166044073747062	0.0214520098828322	CARS1	709
FUN_047135	154.463706422624	-7.2200552876846	1.02260517868036	-7.06045249741632	1.65961273861866e-12	3.71570878424359e-10		709
FUN_012328	1511.87571740984	-0.0849375777986722	0.364625930244548	-0.232944425377828	0.815804560724974	0.920077615289821	EIF3M	709
FUN_012329	360.042033710482	-0.0321737823706006	0.352695252857108	-0.0912226124677542	0.927315707710829	0.970172035991601		709
FUN_012330	0	NA	NA	NA	NA	NA		710
FUN_012331	0.704332675471832	3.65010063604441	3.38857902607244	1.07717736784645	0.281401034153809	NA		710
FUN_012332	0	NA	NA	NA	NA	NA		710
FUN_012333	0	NA	NA	NA	NA	NA		710
FUN_012334	75.1340616497842	1.1899697671572	0.655899332823915	1.8142567122822	0.0696382126069459	0.244033186042985	CCDC60	710
FUN_012335	0	NA	NA	NA	NA	NA		710
FUN_012336	0	NA	NA	NA	NA	NA		710
FUN_012337	0	NA	NA	NA	NA	NA		710
FUN_012338	0.190774933311381	-0.73858403496123	3.52619845932333	-0.209456173122758	0.834092145295167	NA		710
FUN_012339	0	NA	NA	NA	NA	NA		710
FUN_012340	0	NA	NA	NA	NA	NA		710
FUN_012341	0.144089185557127	1.30422069904889	3.53381767011886	0.369068475172638	0.712076685941546	NA		710
FUN_012342	0	NA	NA	NA	NA	NA		710
FUN_012343	0.529426238236947	-1.85518519241893	3.49787510981205	-0.530374908816746	0.595852019048726	NA		710
FUN_012344	0	NA	NA	NA	NA	NA		710
FUN_012345	146.41033306643	-0.812975750661073	0.770725788438154	-1.05481840994128	0.291508383118887	0.556416694553514		710
FUN_012346	1034.12322574112	0.552108642682583	0.612406609330468	0.901539327418743	0.367301633559978	0.629506212500872	DNALI1	710
FUN_012347	463.985570987119	-0.162586648864945	0.286920051763794	-0.566661855333813	0.570943941275206	0.782684163979367	EMC2	710
FUN_012348	133.927025262867	-0.222907294200305	0.303145869609694	-0.735313644508178	0.462148500300889	0.708696929222524		710
FUN_012349	0.164371364433148	-0.73858403496123	3.52619845932333	-0.209456173122758	0.834092145295167	NA		710
FUN_012350	5.71452803287801	-5.31727892432746	2.66409451179052	-1.99590476268567	0.0459442902100608	0.189077051157808		710
FUN_012351	0	NA	NA	NA	NA	NA		710
FUN_012352	226.8563880659	-0.889396983149377	0.394651759174943	-2.2536247779783	0.0242197831956714	0.127881708001152		710
FUN_012353	28.5418619713192	-0.0436463193462869	0.577487992978049	-0.0755796135625386	0.939753556085413	0.974279409306137		710
FUN_012354	0.334559691299732	-0.73858403496123	3.52619845932333	-0.209456173122758	0.834092145295167	NA		710
FUN_012355	259.514817014591	0.850833147958	0.402926012473958	2.11163618534803	0.0347176663763949	0.16010360677969	PRDM15_1	710
FUN_012356	1094.40893222343	-1.20959007838609	0.448738443505174	-2.69553477285738	0.0070275742304109	0.0576232421118999		710
FUN_012357	224.619495346503	-3.00624295130425	1.09788592328962	-2.73821067155738	0.00617744896006589	0.0527982774745408		710
FUN_012358	14.5279611600841	-4.21155047417365	1.75957372144142	-2.39350612188252	0.016688202832228	0.101433605162236		710
FUN_012359	0	NA	NA	NA	NA	NA		710
FUN_012360	0	NA	NA	NA	NA	NA		710
FUN_012361	0.476937333278452	-1.76618213199164	3.50135534933215	-0.504428130189219	0.613960554582491	NA		710
FUN_012362	0	NA	NA	NA	NA	NA		710
FUN_012363	0.586943896226526	3.38843402242392	3.39976835085454	0.996666146848571	0.318926586985122	NA		710
FUN_012364	0	NA	NA	NA	NA	NA	WBSCR27_1	710
FUN_012365	0.39706967867771	-1.49193257576762	3.51050717204046	-0.424990607525363	0.670843521715287	NA		710
FUN_012366	0	NA	NA	NA	NA	NA		710
FUN_012367	11.3089570649751	-1.7745686561818	0.760305766935816	-2.33401972384567	0.0195946891588808	0.113126153846143	NANOS2	710
FUN_012368	71.7858120104433	-0.637120312933603	0.54953922538163	-1.15937185828937	0.246304642641627	0.505308492082818	MFSD8_1	711
FUN_012369	2.49256619759019	1.33302269306638	2.52053377495988	0.528865237319663	0.596898938445184	0.799096401687409		711
FUN_012370	29.8882996665326	-0.488560245749752	0.581792779157811	-0.839749586540038	0.401048805014543	0.658987594089436		711
FUN_012371	99.9156827200352	-0.0719087892022296	0.356321117196621	-0.20180894628973	0.840066087322276	0.931050778605453		711
FUN_012372	2831.27305850925	-0.422251751671606	0.39698401657944	-1.06364925044056	0.287487622525599	0.552938055445723		711
FUN_012373	19.7891823298674	-1.47296854083223	1.03918452542552	-1.41742732382306	0.156358028715862	0.389198669931255	DLL4_2	711
FUN_012375	2.20564417012136	-0.555087703171718	1.46220494229108	-0.379623736124137	0.704224738707866	NA		711
FUN_012376	21.3864545542088	-1.79258771121052	1.57635797478202	-1.13717045232597	0.255467036512955	0.51605050584126		711
FUN_012377	145.52714520879	-0.641283014631885	0.538565281996179	-1.19072475718261	0.233761655589689	0.490742913032904	UFM1	711
FUN_012378	0	NA	NA	NA	NA	NA		712
FUN_012379	0.469555116981221	3.06849243219411	3.41644518148532	0.898153568751266	0.369103683277406	NA		713
FUN_012380	4.04049819709015	-0.458066333909232	2.08629312855195	-0.219559911136344	0.826213915800684	0.924335028587039		713
FUN_012381	0	NA	NA	NA	NA	NA		713
FUN_012382	0.128566559147058	1.30422069904889	3.53381767011886	0.369068475172638	0.712076685941546	NA		713
FUN_012383	0.704332675471832	3.65010063604441	3.38857902607244	1.07717736784645	0.281401034153809	NA		713
FUN_012384	0	NA	NA	NA	NA	NA		713
FUN_012385	0.167279845649866	-0.175849892432175	3.53099560233968	-0.0498017874379834	0.960280342282996	NA		713
FUN_012386	0	NA	NA	NA	NA	NA		713
FUN_012387	0	NA	NA	NA	NA	NA		713
FUN_012388	0	NA	NA	NA	NA	NA		713
FUN_012389	5.8000574797058	-2.77310238461571	1.42139638471091	-1.95097047835795	0.0510605576969786	0.201142266534849		713
FUN_012390	33.281316245309	-2.10161786843833	1.04591340329091	-2.00936125479003	0.0444988360767972	0.185554499842134		713
FUN_012391	15.2558208438754	-1.38763937526085	1.35111387312869	-1.02703362230126	0.304404632347345	0.568612558010283		713
FUN_012392	1.56642131897173	0.347740005233846	2.23435377756767	0.155633368683628	0.876322021016039	NA		713
FUN_012393	111.42489923316	-0.374063042567503	0.808410264744763	-0.462714365317473	0.643569120010525	0.827661550456588	RSPH10B	713
FUN_012394	116.349064383872	0.0846507292309078	0.339776115028788	0.249136785920739	0.803254975311598	0.914565308538788	SREK1IP1	713
FUN_012395	278.79546756879	0.642354975781485	0.538593807332136	1.19265198937826	0.233005695729375	0.489862557505962	CWC27_1	713
FUN_012396	70.1352719294571	-2.44358447239765	1.28320672921742	-1.9042796587327	0.0568737719617522	0.215300302851865		713
FUN_012397	12.4510771951817	-2.60661837183874	1.42356127556944	-1.8310545647542	0.0670923992013187	0.238433724285307		713
FUN_012398	0.334559691299732	-0.73858403496123	3.52619845932333	-0.209456173122758	0.834092145295167	NA		713
FUN_012400	201.912062430321	-1.6690723113545	0.713441515442772	-2.33946620041959	0.0193113188644543	0.111838775026831		713
FUN_012402	0	NA	NA	NA	NA	NA		713
FUN_012404	14.9184944150769	-3.19483003240965	2.74768619289792	-1.16273468224555	0.244937165489667	0.503594295962384		713
FUN_012405	0	NA	NA	NA	NA	NA		713
FUN_012406	4.15158778602764	-0.400345136308922	1.27017556638539	-0.315188818698667	0.752618294618918	0.889227855170833		713
FUN_012407	144.272474795053	0.357752972317964	0.44355312564068	0.806561720878906	0.419919035092779	0.675357627169267		713
FUN_012408	370.548837569392	-0.113315756633783	0.368349548324382	-0.307631045427518	0.758363094236358	0.891826244269642	SPTLC1	713
FUN_012409	6.46652971805489	-1.84189500568604	1.01110071918372	-1.82167312389316	0.0685045982910225	0.241598179951756		713
FUN_012410	1.00837523057612	-2.85539679781801	3.46645273249172	-0.823722986629481	0.41009697530831	NA		713
FUN_012411	14.9831869751093	-1.86353277348958	1.01052495683224	-1.84412345374559	0.0651651505872884	0.234075242959346		713
FUN_012412	0	NA	NA	NA	NA	NA		713
FUN_012413	0	NA	NA	NA	NA	NA		713
FUN_012414	0	NA	NA	NA	NA	NA		713
FUN_012415	0.821721454717137	3.87150293740863	3.38055042917382	1.14522857106285	0.252114485928863	NA		713
FUN_012416	0.261477964802432	2.21031879812507	3.48373148774365	0.63446876026506	0.525774948039463	NA		713
FUN_012417	0	NA	NA	NA	NA	NA		713
FUN_012418	0	NA	NA	NA	NA	NA		713
FUN_012419	2.68116378249288	-0.691293454592581	2.15053655728121	-0.321451617389169	0.747868171875498	0.887812703617285		713
FUN_047136	5.45388528747342	-1.09149951975022	1.17440360548093	-0.929407500671999	0.352677942107755	0.61545699293391		713
FUN_012420	83.5462958549994	-0.358654534186121	0.575762184627195	-0.622921309808406	0.533336233701092	0.75827847635418		713
FUN_012421	64.1309216054231	0.793437065559797	0.587019200891142	1.35163733035529	0.17649136215203	0.418120350289008	ZYG11B_1	713
FUN_012422	0	NA	NA	NA	NA	NA		713
FUN_012423	71.187779614789	-0.613793940993581	0.415406974277014	-1.47757254692665	0.139522226982441	0.365235237381504		713
FUN_012424	182.314374539097	-0.733303894897636	0.456543019469426	-1.60620985016888	0.108227809818701	0.314959776781349		713
FUN_012425	0	NA	NA	NA	NA	NA		713
FUN_012426	480.976282111909	-0.47910475136927	0.65118595229477	-0.735741840991673	0.461887821167379	0.708433982754928	IRG1	713
FUN_012427	1111.10699212549	-4.62374174270244	1.60130424358726	-2.88748484944015	0.00388335307572367	0.0386703008625582	NRSN1	713
FUN_012428	107.65486354283	0.211646065518507	0.460087141345917	0.460012998623192	0.645506890369269	0.828842073097655	STPG1	713
FUN_012429	1964.96198233838	3.37608335024365	0.502616698985747	6.71701389360202	1.85486289925444e-11	3.34433422207167e-09	RRM2B	713
FUN_012430	333.397038742105	0.627444706749222	0.44296953396814	1.41645115213353	0.156643456418877	0.389629322558686		713
FUN_012431	1814.5438246251	1.74333301254286	0.507369248580519	3.4360241922825	0.000590318256974878	0.0102445861734294		713
FUN_012432	94.9807377581627	-0.291061933538624	0.55024389439768	-0.528968947228815	0.596826991450108	0.799096401687409		713
FUN_012433	0.669119382599463	-2.15751750911457	3.48608126014691	-0.618894784174838	0.535985674793676	NA		713
FUN_012434	131.11146571643	0.394274840689792	0.357372389810425	1.10326049782117	0.269914055811292	0.533479628695375	GTF3C3	713
FUN_012435	271.749992556089	0.241135141714733	0.281609275352309	0.8562755662542	0.391845373023379	0.65101994862418	UBE2U	713
FUN_012436	0	NA	NA	NA	NA	NA		713
FUN_012437	746.94415816535	-0.380766797998833	0.275793446613785	-1.38062308105548	0.167394882775724	0.40485557237329	CACHD1	713
FUN_012438	0	NA	NA	NA	NA	NA		713
FUN_012439	22.365058686109	-6.31714280091972	2.12350594431838	-2.97486466558842	0.00293117832485906	0.032421187399934		713
FUN_012440	10.7157307099053	-2.23412172247102	2.31555306221439	-0.964832876830947	0.334628525919493	0.597888414196593		713
FUN_012441	0	NA	NA	NA	NA	NA		713
FUN_012443	0	NA	NA	NA	NA	NA		713
FUN_012444	0	NA	NA	NA	NA	NA		713
FUN_012445	1.68879876725644	-1.57854949379759	2.25386684824791	-0.70037389077563	0.483693837274166	NA		714
FUN_012446	0	NA	NA	NA	NA	NA		714
FUN_012447	0	NA	NA	NA	NA	NA		714
FUN_012448	3.67687748953852	-2.03184403443781	1.83066017119923	-1.10989689206315	0.267043459921143	0.529718961389676	BARHL1_1	714
FUN_012449	1.20195177455252	-3.05121435118111	3.28105039087513	-0.929950469418814	0.352396730089038	NA		714
FUN_012450	0	NA	NA	NA	NA	NA		714
FUN_012451	1.05649901320775	4.23272084363103	3.36979823935872	1.25607545110372	0.209088615666543	NA		714
FUN_012452	0	NA	NA	NA	NA	NA		714
FUN_012453	0	NA	NA	NA	NA	NA		714
FUN_012454	0	NA	NA	NA	NA	NA		714
FUN_012455	0	NA	NA	NA	NA	NA		714
FUN_012456	0	NA	NA	NA	NA	NA		714
FUN_012457	0	NA	NA	NA	NA	NA		714
FUN_012458	0.146470046946985	-0.175849892432175	3.53099560233968	-0.0498017874379834	0.960280342282996	NA		714
FUN_012459	0	NA	NA	NA	NA	NA		714
FUN_012460	0	NA	NA	NA	NA	NA		714
FUN_012461	0	NA	NA	NA	NA	NA		714
FUN_012462	0	NA	NA	NA	NA	NA		714
FUN_012463	0	NA	NA	NA	NA	NA		714
FUN_012464	0	NA	NA	NA	NA	NA		714
FUN_012465	0	NA	NA	NA	NA	NA		714
FUN_012466	0.0821856822165741	-0.175849892432175	3.53099560233968	-0.0498017874379834	0.960280342282996	NA		714
FUN_012467	0	NA	NA	NA	NA	NA		714
FUN_012468	0.556486755081224	-1.97952580806155	3.49273623985019	-0.56675502303216	0.570880632085417	NA	BARHL1_2	714
FUN_012469	0	NA	NA	NA	NA	NA		714
FUN_012470	1.38734883183522	-2.18066306915703	2.32789053732775	-0.936754986624189	0.348884604525467	NA		714
FUN_012471	12.7648734347248	0.342235159017778	1.43019642414316	0.239292416929942	0.810878845047013	0.91766511327839		714
FUN_012473	0	NA	NA	NA	NA	NA		714
FUN_012472	1.50020783324639	3.43636729091086	2.9733975050396	1.15570396661952	0.247802265138551	NA		714
FUN_012475	0	NA	NA	NA	NA	NA		714
FUN_012477	0	NA	NA	NA	NA	NA		714
FUN_012478	0	NA	NA	NA	NA	NA		715
FUN_012479	189.219412517041	0.166090499073366	0.521891444687547	0.318247215515869	0.750297420225807	0.888163303484594		715
FUN_012480	139.379763647512	-0.829532276277277	0.681621544105632	-1.21699832326415	0.223604853814943	0.479297768713904		715
FUN_012481	0	NA	NA	NA	NA	NA		715
FUN_012482	0.0953874666556903	-0.175849892432175	3.53099560233968	-0.0498017874379834	0.960280342282996	NA		715
FUN_012483	0.288178371114254	2.33466540059812	3.47143951312666	0.672535238413338	0.50124301447186	NA		715
FUN_012484	0	NA	NA	NA	NA	NA		715
FUN_012485	0	NA	NA	NA	NA	NA		715
FUN_012486	0	NA	NA	NA	NA	NA		715
FUN_012487	0.167279845649866	-0.175849892432175	3.53099560233968	-0.0498017874379834	0.960280342282996	NA		715
FUN_012488	0	NA	NA	NA	NA	NA		715
FUN_012489	0	NA	NA	NA	NA	NA		715
FUN_012490	0	NA	NA	NA	NA	NA		715
FUN_012491	0	NA	NA	NA	NA	NA		715
FUN_012492	0.257133118294115	2.19101006537347	3.48573278579758	0.628565125330494	0.529633798000771	NA		715
FUN_012493	0	NA	NA	NA	NA	NA		715
FUN_012496	0.598723384385638	1.222941698676	3.4295968942027	0.356584676392501	0.721402750797319	NA	C1QL4_6	715
FUN_012497	0	NA	NA	NA	NA	NA		715
FUN_012498	0	NA	NA	NA	NA	NA		715
FUN_012499	0	NA	NA	NA	NA	NA		715
FUN_012500	177.076568630677	-5.95810737161601	3.1303258009189	-1.9033505617425	0.0569948173870624	0.215598293621242		715
FUN_012501	41.2865937552419	-1.55655442892227	1.02225379521569	-1.52266925905014	0.127841472592628	0.347470939514701	GPR75	715
FUN_012502	0	NA	NA	NA	NA	NA		715
FUN_012503	67.3055147493213	-3.59908964271376	1.15076873782214	-3.12755249984035	0.00176268335897962	0.0224035625426393		715
FUN_012504	210.644475912677	-1.86427453130172	0.690230977186947	-2.70094300736779	0.00691431857191527	0.0569871871295314		715
FUN_012505	24.9995596089519	-0.183542630339364	0.860165303432355	-0.213380648588087	0.831030073129875	0.926479163335052	ACSF2_1	715
FUN_012506	1.23786494812165	-1.95218264375797	3.39080103098433	-0.575729046298911	0.564798339128617	NA		715
FUN_012507	0	NA	NA	NA	NA	NA		715
FUN_012508	0	NA	NA	NA	NA	NA	ACSF2_2	715
FUN_012509	120.638571070255	-0.635420583633917	0.599071261408436	-1.06067612413926	0.288837114131533	0.55428799881825		715
FUN_047137	185.957975640632	1.70378907910651	0.520537758743434	3.27313254511915	0.00106362587575623	0.0156577410351571	CDAN1_2	715
FUN_012511	0.234777558490611	2.07751391305576	3.49802749889925	0.593910114688781	0.552572233534344	NA		715
FUN_012512	74.2253911862855	-4.47259268701227	1.57084897834637	-2.84724550142341	0.00440993391808428	0.0422845490082559	PCSK5_1	715
FUN_012513	0.78984201729183	-2.48563803418348	3.47570616392022	-0.715146193883072	0.474518712561048	NA	SLCO4A1_5	715
FUN_012514	11.347812969564	0.838600252438983	1.06825249873308	0.785020632700172	0.432441471501215	0.685248574382614	SLCO4A1_6	715
FUN_012515	62.7644172534107	1.18350284164395	0.52330020759827	2.26161355271717	0.0237212899343632	0.126187352773555		715
FUN_012516	47.6600117083517	0.868466417295738	0.613550406370874	1.41547688385162	0.156928721354212	0.390053161994719		715
FUN_012517	128.328639211693	0.965011496655286	0.548133998518239	1.76053939230915	0.0783163945418032	0.261448176699115	SRBD1	715
FUN_012518	227.872901623788	0.15598463173516	0.508375896661246	0.30682932208153	0.758973288287633	0.891977490515243		715
FUN_012519	2241.46013255951	-0.811465250224476	0.467894872180884	-1.73428968443743	0.082866696864638	0.269873094936083		715
FUN_012520	15.1415343795154	0.614635826074696	0.842963562856543	0.729136884626288	0.465917934211982	0.711140670934172		715
FUN_012521	132.333482404251	-3.63068219481853	0.974727488200375	-3.72481769394008	0.000195456422066103	0.00443704098932242		716
FUN_012522	38.8711194387913	-3.08980957750422	1.09145865812644	-2.83089932403676	0.00464173289492966	0.0436816009243866		716
FUN_012523	10.3358640388786	-0.111656680540635	0.99626692792388	-0.112075064835602	0.910763888222111	0.962942576992075		716
FUN_012524	73.9462034720457	0.512463421663157	0.613656211461911	0.835098565110777	0.403662214524285	0.661442204079956		716
FUN_012525	128.392259956263	0.604995087726801	0.487002007522254	1.2422845868847	0.214131580090127	0.468655796837065	INTS8	716
FUN_012526	348.379304336999	-0.167675334063311	0.272769176901089	-0.614715108093439	0.538742880596512	0.76224747017826		716
FUN_012527	584.345235570292	-0.429794864705378	0.258683899689658	-1.66146739407053	0.0966196122008658	0.295506814891248	NKIRAS1	716
FUN_012528	440.416730282722	0.801314976942259	0.662572126290529	1.20940037340311	0.226509065267942	0.482326055159808	CHL1_2	717
FUN_012529	5.67543996143082	1.14836623803728	1.25337817570198	0.916216877156102	0.359553155217295	0.622746891231926		717
FUN_012530	0.214542241775811	-0.738584041025429	3.52619845927935	-0.209456174845126	0.834092143950734	NA		717
FUN_012531	0	NA	NA	NA	NA	NA		717
FUN_012532	0	NA	NA	NA	NA	NA		717
FUN_012533	0	NA	NA	NA	NA	NA		717
FUN_012534	23.3591105235916	-1.07253014212377	1.22713025192992	-0.874014914420847	0.382110131596316	0.642972565340546	CIR1_3	718
FUN_012535	1269.55402042854	-0.122875024059449	0.245766103530645	-0.499967335992399	0.617098077368806	0.811595433894479		718
FUN_012536	10.8982730494904	2.03051043519115	0.761541328534264	2.66631679609465	0.00766873909640745	0.0610747250855457		718
FUN_012537	0.46887941214688	-1.59332993599987	3.50750552809709	-0.454262986397713	0.649639553258264	NA		718
FUN_012538	6240.14052583063	-1.25065343140127	0.656975754516145	-1.90365233846775	0.0569554775687082	0.215569552291447		718
FUN_012540	2.39538581949314	-4.0968702850603	2.21702820575937	-1.8479107637952	0.0646152531407069	0.233127530987916		718
FUN_012541	345.124295426396	-0.446169844547567	0.36866078007902	-1.21024494238832	0.226184917446778	0.482136092128708		718
FUN_012542	1111.15440087978	0.486333202502794	0.594816954511649	0.817618258548261	0.413575198447486	0.669754478433279	LRP2_3	720
FUN_012544	71.9990295130599	1.49614314699067	1.00066465901602	1.4951493824733	NA	NA		721
FUN_012545	199.676653384102	-3.49885331126712	1.33160653995025	-2.62754290122205	0.00860039962407988	0.0656987835283339		721
FUN_012546	0	NA	NA	NA	NA	NA		721
FUN_012547	0	NA	NA	NA	NA	NA		721
FUN_012548	0.234777558490611	2.07751391305576	3.49802749889925	0.593910114688781	0.552572233534344	NA		721
FUN_012549	0.292940093893969	-0.73858403496123	3.52619845932333	-0.209456173122758	0.834092145295167	NA		721
FUN_012550	0	NA	NA	NA	NA	NA		721
FUN_012551	0	NA	NA	NA	NA	NA		721
FUN_012552	97.8175675292891	0.0484930797748133	0.818294273596743	0.0592611745425837	0.952744084965664	0.979708618624396	B4GALT2_1	721
FUN_012553	0.284668624895171	0.785934126783247	3.53099555615566	0.222581454517299	0.823861271532018	NA		721
FUN_012554	105.041973105259	0.281144437149989	0.543604722012504	0.51718542125453	0.605026728007813	0.803782900132445	B4GALT3_4	721
FUN_012555	5.21800475875966	1.0402012240247	1.34658362383709	0.772474286491502	0.439833570653052	0.69095716977163		721
FUN_012556	46.9730518153391	-3.56796680658858	0.874699437065274	-4.07907751554014	4.52147600299781e-05	0.00137698882040474		721
FUN_012557	3.59541558543335	-0.764879127516075	1.41157605598829	-0.541861789360374	0.587913721407166	0.793396317884867		721
FUN_012558	9.02295800523671	-5.98794393190657	1.55842959025355	-3.84229353020199	0.000121889939632138	0.00307730561346367		721
FUN_012559	16.4555986977625	-4.00672772860329	1.1412510864939	-3.51082051620434	0.000446725908489862	0.00831195767997485		721
FUN_012560	29.9959324355319	-2.66997884117959	0.965443592462104	-2.76554618211358	0.00568275578396346	0.0496060267105705		721
FUN_012562	0	NA	NA	NA	NA	NA		721
FUN_012563	0.476937333278452	-1.76618213199164	3.50135534933215	-0.504428130189219	0.613960554582491	NA		721
FUN_012564	0	NA	NA	NA	NA	NA		721
FUN_012565	0	NA	NA	NA	NA	NA		721
FUN_012566	6.95769172272093	5.86780782847057	1.88505939672148	3.11279731486231	NA	NA		721
FUN_012567	0	NA	NA	NA	NA	NA		721
FUN_012568	76.0323134756248	0.302657897497846	0.539694570984398	0.560794778694551	0.574937446524379	0.785000370961513		721
FUN_012569	0	NA	NA	NA	NA	NA		721
FUN_012570	0.623407380225436	-2.12794156557976	3.48713314753689	-0.610226646230248	0.541711680828026	NA		721
FUN_012571	0	NA	NA	NA	NA	NA		721
FUN_012572	20.5274406202682	-4.28078677845561	3.3081264769913	-1.29402149773576	0.195657995275713	0.443566929536818		721
FUN_012573	13.0740106576904	-1.94647916867512	2.1479860573873	-0.906187990364669	0.364836358554501	0.627484042646413	nAChRa7_2	721
FUN_012574	16.000123090214	-6.80506581544565	3.07476229472137	-2.21320061948473	0.0268838174185696	0.13604840936064		721
FUN_012575	0.190774933311381	-0.73858403496123	3.52619845932333	-0.209456173122758	0.834092145295167	NA		721
FUN_012576	0	NA	NA	NA	NA	NA		721
FUN_012577	0	NA	NA	NA	NA	NA		721
FUN_012579	0	NA	NA	NA	NA	NA		721
FUN_012580	0	NA	NA	NA	NA	NA		721
FUN_012581	98.7083512179861	-2.18199444078653	1.16641779010298	-1.87068000788455	0.0613894474817054	0.225522647492295		721
FUN_012582	7.40165136189879	-1.98428662925721	1.97912710427532	-1.0026069699974	0.316050531526747	0.580527725326897	eml3	721
FUN_012583	6.72472183767357	-2.5898470728897	2.46709416908389	-1.04975606741894	0.293830278602376	0.558950659667515	EML1_1	721
FUN_012584	1.06959521499329	-2.88264661059655	3.46585782235003	-0.831726735011296	0.405563206482524	NA		721
FUN_012585	4.72518184545988	-3.09081310302686	1.3399237436817	-2.30670821201679	0.0210710921459906	0.117804566052287		721
FUN_012586	2.84636142641281	-2.32744249462586	2.20253823212427	-1.0567092369521	0.290644308073438	0.556017571144435		721
FUN_012587	49.1197594822355	-0.886161332920501	0.736619220604075	-1.20301141774958	0.228971902201122	0.48559108311082		721
FUN_012589	0	NA	NA	NA	NA	NA		721
FUN_012591	0.276445745116364	0.785934126783247	3.53099555615566	0.222581454517299	0.823861271532018	NA		721
FUN_012592	39.4900853519593	-0.636285382586388	0.999035443103933	-0.636899708592414	NA	NA		721
FUN_012593	0.529426238236947	-1.85518519241893	3.49787510981205	-0.530374908816746	0.595852019048726	NA	CR2_3	721
FUN_012594	0	NA	NA	NA	NA	NA		721
FUN_012595	0	NA	NA	NA	NA	NA		721
FUN_012596	1.50879551980282	1.35874583720811	2.63179072319789	0.516281870450966	0.605657556568017	NA		721
FUN_012597	279.737837062505	0.8006595261736	0.381282935325331	2.09990915405232	0.035736833350881	0.162704411774491		721
FUN_012599	0	NA	NA	NA	NA	NA		721
FUN_012600	0	NA	NA	NA	NA	NA		721
FUN_012601	0	NA	NA	NA	NA	NA		721
FUN_012602	0.935665664133996	1.27047655981923	3.38412505572654	0.375422461906174	0.707346302326463	NA		721
FUN_012603	0.514266236588231	3.19014229632553	3.40967524478761	0.93561470442158	0.349471600912636	NA		721
FUN_012604	229.49475001999	0.0965781623554829	0.36955229827037	0.26133828096186	0.793831648060031	0.91005660576047	SRP19	721
FUN_012605	0	NA	NA	NA	NA	NA	ARG2_1	721
FUN_012606	0.439410140840954	-1.52891196217807	3.50939057108204	-0.435663096258523	0.663081184592025	NA		721
FUN_012607	0	NA	NA	NA	NA	NA		721
FUN_012608	0	NA	NA	NA	NA	NA		721
FUN_012609	0	NA	NA	NA	NA	NA		721
FUN_012610	0	NA	NA	NA	NA	NA		721
FUN_012611	126.521364065276	-1.28359591161598	0.533133464065506	-2.40764461084039	0.0160558020502754	0.0991575965360141		721
FUN_012612	0	NA	NA	NA	NA	NA		721
FUN_012615	313.18873433437	-0.154204890567562	0.567636546889285	-0.271661314643363	0.785882449371963	0.905685112314458		721
FUN_012614	0	NA	NA	NA	NA	NA		721
FUN_012616	26.4036063714675	-0.225948535906505	0.893335754994281	-0.252926779929402	0.800324794748342	0.913235360862656		721
FUN_012618	1542.2264841159	0.894704965592236	0.382368271788423	2.33990378283088	0.0192887084456352	0.111739592229563	GSTM3_4	722
FUN_012619	0.852557731107564	-2.56298748164677	3.47357537732026	-0.737852847063887	0.460603875300385	NA		722
FUN_012621	700.86766862253	-1.0357166909247	0.388985855302961	-2.66260759049462	0.00775377773822507	0.0614929807857523	G6PD	722
FUN_012620	0	NA	NA	NA	NA	NA		722
FUN_012622	0	NA	NA	NA	NA	NA		722
FUN_012623	103.593958327304	2.82212382901009	0.788063142919624	3.58108846272732	0.000342165768302326	0.00688182168153168		722
FUN_012624	139.426296199945	3.18450353038395	0.801580011700864	3.97278310823493	7.10377276723102e-05	0.00197451932277714		722
FUN_012625	11.0786283586559	0.80251830155963	0.933891515348518	0.859327114948827	0.390160068614856	0.649682873426507		722
FUN_012626	58.5755908431916	-3.86926823575672	0.96860897923323	-3.99466484279313	6.47858336634802e-05	0.00183071647026317		722
FUN_012627	0	NA	NA	NA	NA	NA		722
FUN_012628	74.8048443873536	-0.245385462376647	0.48847996341257	-0.502344990083851	0.615424867185298	0.810562175657284		722
FUN_012629	23162.2482002388	0.0826969767371359	0.387435872290035	0.213446876378109	0.830978420759172	0.926472274518298	RPL18A	722
FUN_012630	0.0953874666556903	-0.175849892432175	3.53099560233968	-0.0498017874379834	0.960280342282996	NA		722
FUN_012631	0.526526138497846	-0.378075498990779	3.14305757205979	-0.120289078492129	0.90425415539308	NA		722
FUN_012632	0	NA	NA	NA	NA	NA		722
FUN_012633	112.003412244464	1.13029177269703	0.457708095991582	2.4694598644762	0.0135317197221539	0.088733587904462	PRMT6	722
FUN_012634	448.960397586814	-3.02333222942678	0.570339341558765	-5.30093579230194	1.15210605520386e-07	8.44352833407321e-06	NFIL3	722
FUN_012635	0.234777558490611	2.07751391305576	3.49802749889925	0.593910114688781	0.552572233534344	NA		722
FUN_012636	0	NA	NA	NA	NA	NA		722
FUN_047138	103.477862805162	-0.0491948410725986	0.461947241556143	-0.106494501205112	0.915190018003421	0.96521800532155		724
FUN_012637	0.337244980258365	-1.26604457952964	3.5155700782073	-0.360124973010136	0.718753678198818	NA		725
FUN_012639	0	NA	NA	NA	NA	NA		725
FUN_012640	0.519446183385782	2.13833710132758	3.44106729350654	0.621416821857196	0.534325406763763	NA		725
FUN_012641	151.933268251041	-0.532672812753823	0.470575484249399	-1.13196039866691	0.25765108394326	0.518662502149984	BIRC2_14	726
FUN_012642	28.69530111819	-4.63513152839531	1.96472103414237	-2.35918048814427	0.0183153453561892	0.10825149950176	NLGN2_2	726
FUN_012643	478.147884696241	-5.25858969267571	1.14829842354782	-4.57946260731476	4.66172116692282e-06	0.000204253563558893	BIRC2_15	726
FUN_012644	0	NA	NA	NA	NA	NA		726
FUN_012645	0	NA	NA	NA	NA	NA	MMP7	727
FUN_012646	4.56574741023255	-2.31236955221664	1.61919247573298	-1.42810048025321	0.153262939309933	0.38479101977826	MMP28	727
FUN_012647	0	NA	NA	NA	NA	NA		727
FUN_012648	2.67145022702592	1.23012291669473	1.77103564093955	0.694578295466791	0.487319618145701	0.727054034863833		727
FUN_012649	0	NA	NA	NA	NA	NA		727
FUN_012650	0	NA	NA	NA	NA	NA		727
FUN_012651	0	NA	NA	NA	NA	NA		727
FUN_012652	0.190774933311381	-0.73858403496123	3.52619845932333	-0.209456173122758	0.834092145295167	NA		727
FUN_012653	747.858330287127	0.728015764280163	0.539617272754905	1.34913354526891	0.177294075238088	0.418875900634016	GFM1	727
FUN_012654	54.2564729250473	-0.396855096014454	0.521295444396849	-0.761286330582888	0.446486063374165	0.696164916611989		727
FUN_012655	127.548233167905	-0.878765811502085	0.885385104852616	-0.992523825718038	0.320942062865732	0.584367379917715	CHST15_8	727
FUN_012656	0.288178371114254	2.33466540059812	3.47143951312666	0.672535238413338	0.50124301447186	NA		727
FUN_012657	0	NA	NA	NA	NA	NA		727
FUN_012658	0	NA	NA	NA	NA	NA		728
FUN_012659	135.750971651241	0.270156241377402	0.521033757041357	0.518500457458763	0.604109140991893	0.803403923232733	AGPAT2	728
FUN_012660	0	NA	NA	NA	NA	NA		728
FUN_012661	17.1528362946075	0.00414330404837617	0.749261403698105	0.00552985116799851	0.99558783961629	0.998375058019746		728
FUN_012663	418.492577858384	-0.264763103303444	0.324502803713979	-0.81590390059252	0.414555101063892	0.67078181293076	RPAP2	728
FUN_012664	279.53206759299	-0.257933161499695	0.431104902833119	-0.598307186498273	0.54963498230527	0.768903887068629	GTF3C5	728
FUN_012665	0	NA	NA	NA	NA	NA		728
FUN_012666	0.334559691299732	-0.73858403496123	3.52619845932333	-0.209456173122758	0.834092145295167	NA		728
FUN_012667	0	NA	NA	NA	NA	NA		728
FUN_012668	0	NA	NA	NA	NA	NA		728
FUN_012669	0.661782797796184	-2.18362290032421	3.48516989592812	-0.626547045203	0.530956189516838	NA		728
FUN_012670	0	NA	NA	NA	NA	NA		728
FUN_012671	0	NA	NA	NA	NA	NA		728
FUN_012672	10.6646975406399	-2.32112640962911	1.32326786881643	-1.75408657939016	0.0794156729283127	0.263735113323789		728
FUN_012673	3.4686204902848	-2.56195354197369	1.89885943558073	-1.34920652575327	0.177270639296176	0.418875900634016		728
FUN_012674	32693.0086549627	-1.40265665384757	0.665033191301676	-2.10915285461488	0.0349313898490305	0.160457655039464		728
FUN_012675	0.51805623700041	2.25712879108172	3.43232659068781	0.657608980801972	0.510789422229539	NA		728
FUN_012676	6.20640598991212	-0.525784297641959	1.00757279738663	-0.521832565354781	0.601786913581785	0.802093849098214		735
FUN_047139	248.19009998575	-0.452250289107242	0.540022832369088	-0.83746512554518	0.402331171954399	0.66020419598896		735
FUN_047140	718.213528571994	-0.191277431761354	0.573366644689211	-0.333604044694707	0.738678365729887	0.882048695486467	ERBB2_2	735
FUN_012678	0	NA	NA	NA	NA	NA		735
FUN_012679	0.716371844518124	-2.39565648549145	3.47832833915671	-0.688737879780564	0.49098823394448	NA		735
FUN_012680	0	NA	NA	NA	NA	NA		735
FUN_012681	0.288178371114254	2.33466540059812	3.47143951312666	0.672535238413338	0.50124301447186	NA		735
FUN_012682	0.476937333278452	-1.76618213199164	3.50135534933215	-0.504428130189219	0.613960554582491	NA		735
FUN_012683	0	NA	NA	NA	NA	NA		735
FUN_012684	50.3302241642972	1.62483915734222	0.713373946143401	2.27768222560738	0.0227455174883467	0.123124115560272	PLEKHM2_1	735
FUN_012686	0	NA	NA	NA	NA	NA		735
FUN_012687	9.50599102593907	0.490540400326374	0.824829401480387	0.594717403921298	0.552032386291343	0.770338311024336		735
FUN_012688	0.806726096732451	-0.140276483929208	2.82342066686207	-0.0496831682135098	0.960374869713116	NA		735
FUN_012689	0	NA	NA	NA	NA	NA		735
FUN_012690	0	NA	NA	NA	NA	NA		735
FUN_012691	0	NA	NA	NA	NA	NA		735
FUN_012692	0	NA	NA	NA	NA	NA		735
FUN_012693	24.6139820929005	1.01933964005827	0.482917152023012	2.11079609781533	0.0347898416879917	0.160182651875964		735
FUN_012694	11.7065383074458	1.10346641512723	1.14025155586771	0.967739451394579	0.33317450987981	0.596598476383482		735
FUN_012695	12.4274156482924	1.11139173743264	0.9763050751147	1.13836521571095	0.254968012466755	0.515604792654855		735
FUN_012696	0.288178371114254	2.33466540059812	3.47143951312666	0.672535238413338	0.50124301447186	NA		735
FUN_012697	822.510874947007	-1.14770301632122	0.403017971413399	-2.84777130979093	0.00440265491804677	0.0422845490082559	TGFBR1	735
FUN_012698	1.29127657169836	4.52135002258355	3.3629271037489	1.34446863791465	0.178796891370412	NA		735
FUN_012699	0	NA	NA	NA	NA	NA		735
FUN_012700	0	NA	NA	NA	NA	NA		735
FUN_012701	0.381247605437595	1.55922568085407	3.49517608774659	0.44610790464046	0.655519303185711	NA		735
FUN_012702	0.234777558490611	2.07751391305576	3.49802749889925	0.593910114688781	0.552572233534344	NA		735
FUN_012703	0	NA	NA	NA	NA	NA		735
FUN_012704	2.87355235476937	-2.20855767771528	1.78923966038876	-1.23435542292607	0.217070492046287	0.47211632895856		735
FUN_012705	0	NA	NA	NA	NA	NA		735
FUN_012707	0	NA	NA	NA	NA	NA		735
FUN_012708	0	NA	NA	NA	NA	NA		735
FUN_012709	0	NA	NA	NA	NA	NA		735
FUN_012710	2.4943367277311	-4.11507993709847	2.92373860503976	-1.40747190258567	0.15928750320642	0.393247212276011		735
FUN_012711	0	NA	NA	NA	NA	NA		735
FUN_012712	0	NA	NA	NA	NA	NA		735
FUN_012713	0	NA	NA	NA	NA	NA		735
FUN_012714	0.286162399967071	-1.21299086652891	3.51681327088348	-0.344911933929375	0.73016057855756	NA		735
FUN_012715	0	NA	NA	NA	NA	NA		735
FUN_012716	0	NA	NA	NA	NA	NA		735
FUN_012717	0.246557046649722	-1.09124819738873	3.51981891035596	-0.310029642200645	0.756538414967736	NA		735
FUN_012729	448.127329749791	-0.935605148578744	0.876743706484308	-1.06713642956214	0.285910233603941	0.551397485943149	PDE1C	735
FUN_012718	0	NA	NA	NA	NA	NA		735
FUN_012723	0.292940093893969	-0.73858403496123	3.52619845932333	-0.209456173122758	0.834092145295167	NA		735
FUN_012725	0	NA	NA	NA	NA	NA		735
FUN_012732	0	NA	NA	NA	NA	NA		735
FUN_012733	0.457311458327117	-1.67427890169657	3.50468388082329	-0.477726082759643	0.632845177460088	NA		735
FUN_012734	0	NA	NA	NA	NA	NA		735
FUN_012735	4.96403692601335	-1.06828586709603	1.50149547592232	-0.71148124268561	0.476786070299204	0.718759851740732		735
FUN_012737	715.587017947462	-0.311186285335628	0.352857685482416	-0.881903096173699	0.377829212603964	0.639572314522529	RCBTB1	735
FUN_012738	88.2953672439402	0.0862411000975375	0.58149230795449	0.148309958563178	0.882098156478496	0.951496603139183		735
FUN_012739	0	NA	NA	NA	NA	NA		735
FUN_012740	376.570955643238	0.481520484968293	0.414060856506762	1.16292201351911	0.244861145043662	0.503594295962384	LRP2_4	735
FUN_012741	0.0953874666556903	-0.175849892432175	3.53099560233968	-0.0498017874379834	0.960280342282996	NA		735
FUN_012742	62.5959827253216	0.777167396908581	0.739993250209222	1.05023579159519	0.293609717618331	0.558752511372677		735
FUN_012743	15.8184636684571	-4.38722151472094	2.14864367062799	-2.041856253177	0.0411657923081477	0.177205124125544		735
FUN_012744	0	NA	NA	NA	NA	NA		735
FUN_012745	0	NA	NA	NA	NA	NA		735
FUN_012746	0.190774933311381	-0.73858403496123	3.52619845932333	-0.209456173122758	0.834092145295167	NA		735
FUN_012747	24.1072618246421	-1.1914013189956	0.699947745689364	-1.70212894652901	0.088731198689447	0.2808029577662	NRXN2_1	735
FUN_012748	0.39706967867771	-1.49193257576762	3.51050717204046	-0.424990607525363	0.670843521715287	NA		735
FUN_012749	0	NA	NA	NA	NA	NA		735
FUN_012750	14.5806972571806	-0.608598083845898	0.740898958977262	-0.821431959745236	0.411400265345279	0.667669235632698		735
FUN_012751	34.1720993451618	-0.679508495275598	0.648838234129248	-1.04726950344951	0.294975297301383	0.560200103208276	nrx-1_1	735
FUN_012752	24.621326301667	-0.875664147790117	0.605198120552638	-1.44690493584234	0.147923550547684	0.377668473541166	nrx-1_2	735
FUN_012753	0.167279845649866	-0.175849892432175	3.53099560233968	-0.0498017874379834	0.960280342282996	NA		735
FUN_012754	0	NA	NA	NA	NA	NA		735
FUN_012755	0.190774933311381	-0.73858403496123	3.52619845932333	-0.209456173122758	0.834092145295167	NA		735
FUN_012756	644.547477591321	-0.674615491574695	0.405576005968545	-1.66335158304956	0.0962420788120957	0.294763119265226	nrx-1_3	735
FUN_012757	2.20293872491108	1.29509086884828	2.18750413324689	0.592040421393854	0.553823521161273	NA		735
FUN_012758	358.957525153107	-0.663855622308488	0.43545669644436	-1.52450433700773	0.127382774285743	0.346802531817008	nrx-1_4	735
FUN_012759	94.0595113048858	-0.711693643176577	0.56869823042801	-1.25144339316995	0.210772754006102	0.463845764757002		735
FUN_012760	0	NA	NA	NA	NA	NA		735
FUN_012761	0	NA	NA	NA	NA	NA		735
FUN_012762	1053.51181224624	-1.72322091497451	0.946712857595474	-1.82021496924766	0.0687262743707387	0.241933141434541		736
FUN_012764	516.23248559574	0.0507147230007476	0.403304225521649	0.12574805764842	0.899931359264001	0.959958194431662	ATAD1	736
FUN_012766	0	NA	NA	NA	NA	NA		737
FUN_012767	0	NA	NA	NA	NA	NA		737
FUN_012769	0.822111577148329	-2.5243989409186	3.44614573600155	-0.732528202317866	0.463846235579347	NA		737
FUN_012770	2.3533080062835	-3.01828717320983	3.03060200294698	-0.995936507094903	0.319280995911014	0.582992562349076	npr-9_1	737
FUN_012771	92.4179339119047	-0.2184462674959	0.540149737266431	-0.404417983430676	0.685905378145972	0.852500203927283	UNC93A_2	737
FUN_012772	0.952949949721508	-1.50184559024764	2.42342810407883	-0.619719474128369	0.535442492232653	NA		737
FUN_012773	131.292088626361	-1.72941018514022	0.609058502695759	-2.83948122797015	0.00451869537282024	0.0430004201428489	OSGIN2	737
FUN_012774	0	NA	NA	NA	NA	NA		737
FUN_012775	6.93740520835258	-1.32665511649405	1.76975979059197	-0.749624397359764	0.453480952643343	0.701117491107398		737
FUN_012776	64.771307083194	0.480448716615817	0.517506358962606	0.928391909191078	0.353204313889319	0.616058958238249		737
FUN_012777	112.962071925124	0.262109601375614	0.410344793129658	0.638754544383349	0.522982623210185	0.751533923351976	LYRM4	737
FUN_012778	108.066399520222	0.94009037321956	0.362959694678657	2.59006822796636	0.00959569115835507	0.07024887231776	FARS2	737
FUN_012779	111.331207660675	0.0817700078499377	0.46189515619076	0.177031533572019	0.859483620547431	0.940590713603974	ATXN1	737
FUN_012780	0	NA	NA	NA	NA	NA		737
FUN_012781	0	NA	NA	NA	NA	NA		737
FUN_012782	0	NA	NA	NA	NA	NA		737
FUN_012783	2379.36163649275	-0.381436103593005	0.276507244401846	-1.37947960248978	0.167746930980807	0.405370178128688	SSR1	737
FUN_012784	273.134754946772	-0.542315958062872	0.453991410020691	-1.19455114368388	0.232262447317516	0.488918546826124	CYHR1	737
FUN_012785	210.13837478109	-0.0630111200319877	0.388132326297894	-0.162344426791254	0.871034631160257	0.946168106618588		737
FUN_012786	340.45063237297	-0.111138911070376	0.372823004163432	-0.298101001894338	0.765626076915165	0.894658918136543		737
FUN_012787	286.180332421892	-0.278331336525721	0.456407061059374	-0.60983135510586	0.541973528641303	0.76417682092254	PIEZO2	737
FUN_012788	184.000124688688	-0.890760475001207	0.393925613445011	-2.26124030679602	0.0237443804117996	0.126244260571504		737
FUN_012789	1217.18934060512	-0.154859263754095	0.378346423139096	-0.409305478479871	0.682315495563617	0.85097305990531		737
FUN_012791	0	NA	NA	NA	NA	NA		737
FUN_012792	0	NA	NA	NA	NA	NA		737
FUN_012793	0	NA	NA	NA	NA	NA		737
FUN_012794	0	NA	NA	NA	NA	NA		737
FUN_012795	39.9583794657011	0.228315262354557	0.66615831969743	0.342734235396562	0.731798404826006	0.877865090669162		738
FUN_012796	217.585289199173	-1.93206922682201	0.73154995135997	-2.64106261401596	0.0082646443718025	0.0640093342760503		738
FUN_012797	0.352166337735916	2.65662512753703	3.44396346294412	0.771385979009771	0.440478183282488	NA		738
FUN_012798	176.655907556341	-0.348143085318001	0.623290994818711	-0.558556257369418	0.576464600240192	0.785769034943044		738
FUN_012799	1641.79057326372	-0.738151765831793	0.575048075076071	-1.28363487823891	0.199269740007483	0.448511012252812	Fur2	738
FUN_012800	3.34391920540654	0.856577996705665	1.33062400535886	0.643741577828106	0.519743023641703	0.74935691410719		738
FUN_012801	214.665771606962	0.318610773744786	0.348659003199195	0.913817715364598	0.360812636183996	0.623459726038404	RIIAD1	738
FUN_012803	0	NA	NA	NA	NA	NA		738
FUN_012804	24.1509920807044	-1.62193429277854	1.57769589113634	-1.0280398788453	0.303931069281325	0.568360863289373		738
FUN_012805	978.5006066636	-3.36960100130656	0.917185393412319	-3.67384939349089	0.000238923592303948	0.00516206709395614		738
FUN_012806	6.38266027640696	-5.47614146108183	1.95872516326589	-2.79576816787873	0.0051776526646416	0.0466645063531842		738
FUN_012807	0	NA	NA	NA	NA	NA		738
FUN_012808	0	NA	NA	NA	NA	NA		738
FUN_012809	0	NA	NA	NA	NA	NA		738
FUN_012810	0	NA	NA	NA	NA	NA		738
FUN_012811	3.59851249115475	-2.66473571582807	1.86803422005542	-1.42649191712827	0.153726398405673	0.385363696967086		738
FUN_012812	198.793928204589	-5.74951246370145	1.70537553706856	-3.37140549909877	0.000747856912269888	0.0122581148275034		738
FUN_012813	8.39595287977918	-4.88102520927468	1.79381274131856	-2.72103386091841	0.00650780950689582	0.0548346198897831		738
FUN_012814	0	NA	NA	NA	NA	NA		738
FUN_012815	0.144089185557127	1.30422069904889	3.53381767011886	0.369068475172638	0.712076685941546	NA		738
FUN_012816	0	NA	NA	NA	NA	NA		738
FUN_012817	0	NA	NA	NA	NA	NA		738
FUN_012818	0	NA	NA	NA	NA	NA		738
FUN_012819	0	NA	NA	NA	NA	NA		738
FUN_012820	18.6260917973295	-3.40956435905901	1.62078550538261	-2.10364934023403	0.0354090465801238	0.1617366247414		738
FUN_012821	1.34853206842132	-3.20572731434043	3.29510835158398	-0.972874628780999	0.33061561598082	NA		738
FUN_012822	5.72496607568683	-5.32253303544548	2.31443539732653	-2.29971121319423	0.02146458642737	0.119160622308239		738
FUN_012823	6.12936167214025	-4.43249897399245	2.09019932172743	-2.12061066517294	0.0339545798734822	0.158263133716693		738
FUN_012824	1814.11610150328	0.503353835271511	0.366515910932224	1.37334784182014	0.169644236272489	0.408010257410807	MPHOSPH10	738
FUN_012825	625.065161814901	1.00469048669946	0.354376213054657	2.83509572507481	0.00458119564622384	0.0433521969791753	NOL6	738
FUN_012826	12.4868649446783	0.116042151823375	0.865283407974981	0.134108837351854	0.893316511577091	0.956954832256323		740
FUN_012827	55.898219637304	0.594897379820886	0.547551577968494	1.08646820456267	0.277271900546201	0.541364417990254		741
FUN_012828	0	NA	NA	NA	NA	NA		741
FUN_012829	158.140099441496	-1.84113897790692	1.14675044870142	-1.60552714846707	NA	NA	NCEH1_2	741
FUN_012830	3.20405321404458	1.54793302814005	1.69353944021634	0.914022426275653	0.360705061806388	0.623459726038404	NCEH1_3	741
FUN_012832	1.59893609197495	3.42306176556773	2.94291865328343	1.163152016366	0.244767830797734	NA		742
FUN_012833	4.93032872830282	6.4512208038318	3.33993929319329	1.93153834172352	NA	NA		742
FUN_047141	78.3273325334049	3.017071234633	0.798511842468052	3.77836755095302	0.000157859773891873	0.00378826270114608		742
FUN_012834	19.3369180051027	2.71063128745361	0.91625708625163	2.95837415953059	0.00309266486037195	0.0335159329070309		742
FUN_012835	0.469601539817602	-1.71002936370106	3.50336571263444	-0.488110435497515	0.625471619823994	NA		742
FUN_012836	686.627351964785	-1.61123010106365	0.579930519515739	-2.7783157582551	0.00546414909778627	0.0482978627845108		742
FUN_012837	221.0568286763	-0.114618199406161	0.450849287637589	-0.254227305108433	0.799319956994088	0.912957999988651		742
FUN_012838	0	NA	NA	NA	NA	NA		742
FUN_012839	575.341312925952	-0.827207084987552	0.653859582539584	-1.26511426470908	0.205830370094948	0.457515596804982	ACTR1A	742
FUN_012840	468.604775266064	-0.418681890301147	0.331781165725598	-1.26192181339016	0.206976921940929	0.458947825613046		742
FUN_012841	2029.11571179383	-0.0714441769555643	0.335932542815559	-0.212674176656919	0.831581110021114	0.92683990894804		742
FUN_012842	0.410928411082871	-1.60129896540938	3.50727753297474	-0.456564657445633	0.647983987166901	NA		742
FUN_012843	1039.06663746035	-2.04800503733947	0.733131960426541	-2.79350123564102	0.00521408298142737	0.0468014873015828	TNIP2	742
FUN_012844	41.167569479016	0.0536554882379852	0.435638990438903	0.12316502750116	0.901976418680556	0.960781489736898	DPM2	742
FUN_012845	0.855254794422394	3.92654424803189	3.37873577002119	1.16213415765485	0.245180974543665	NA		742
FUN_012846	6.99476561170429	-1.13152733858811	2.39934282154581	-0.471598859665711	0.637213140816955	0.824160589029931		742
FUN_012847	0	NA	NA	NA	NA	NA		742
FUN_012848	0	NA	NA	NA	NA	NA		742
FUN_012849	0.0821856822165741	-0.175849892432175	3.53099560233968	-0.0498017874379834	0.960280342282996	NA		742
FUN_012850	1.04627458306879	-0.754363769876677	3.36901940139721	-0.223911969626481	0.822825801772753	NA		742
FUN_047142	6.83001479722496	5.81832927666521	1.86885124889717	3.11331855871283	0.00184996220054234	0.0232088238139468		742
FUN_012851	2307.86002170924	0.131923466082435	0.318192764447161	0.414602344310509	0.678433031744281	0.84849083503308	KDM3B	742
FUN_012852	60.7715058193128	-0.310883493541755	0.70266313639416	-0.442436037184345	0.658173706212302	0.836396472340139	REEP2	742
FUN_012853	17.8818239128554	0.557323190201991	0.717230270535062	0.777049175275636	0.437129758142715	0.688419393398754	IFIH1_1	742
FUN_047143	215.358155921296	-0.450773162031446	0.403183473058266	-1.11803482075344	0.263552121953703	0.525614122368631	IFIH1_5	742
FUN_012854	188.014465276234	-0.525093365278421	0.432867493593595	-1.21305797513041	0.225107655764558	0.48094977970692	IFIH1_2	742
FUN_012855	45.8985732316798	-1.00216796326008	0.866624524351055	-1.15640388092009	0.247515994910894	0.506772272165065	DDX58_2	742
FUN_012856	652.39917099285	-0.773396930303591	0.302723717800764	-2.55479463559112	0.0106250464639882	0.0755847404529662		742
FUN_012857	0	NA	NA	NA	NA	NA		742
FUN_012858	0	NA	NA	NA	NA	NA		742
FUN_012859	6.57699080593161	-4.53443775984278	1.75457040114819	-2.58435783304874	0.00975605162750529	0.0710145751549814		743
FUN_012860	3.56761478301213	0.170254913661055	1.62576223046359	0.104723132614851	0.916595505716946	0.965675340289321		743
FUN_012861	0.234777558490611	2.07751391305576	3.49802749889925	0.593910114688781	0.552572233534344	NA		743
FUN_012862	0.246557046649722	-1.09124819738873	3.51981891035596	-0.310029642200645	0.756538414967736	NA		743
FUN_012863	0.720445927785635	3.66736181984522	3.38790861652088	1.08248546078298	0.279036872388865	NA		743
FUN_012864	0	NA	NA	NA	NA	NA		743
FUN_012865	0	NA	NA	NA	NA	NA		743
FUN_012866	0	NA	NA	NA	NA	NA		744
FUN_012867	0	NA	NA	NA	NA	NA		745
FUN_012868	0	NA	NA	NA	NA	NA		746
FUN_012869	0	NA	NA	NA	NA	NA		746
FUN_012870	0	NA	NA	NA	NA	NA		746
FUN_012871	0	NA	NA	NA	NA	NA		746
FUN_012872	0	NA	NA	NA	NA	NA		746
FUN_012873	50.3604873597728	0.345837988948974	0.608143241542306	0.568678504215384	0.569574338188288	0.782288478356129	NR1H3	746
FUN_012874	0	NA	NA	NA	NA	NA		746
FUN_012875	1.18572856356042	-3.04432601801538	3.1837267065346	-0.956214618474288	0.338963815854721	NA		746
FUN_012876	0.481029738246716	-1.52891181002554	3.50939057562396	-0.435663052338854	0.663081216462172	NA		746
FUN_012877	0.501839536949597	-1.52891196217807	3.50939057108204	-0.435663096258523	0.663081184592025	NA		746
FUN_012878	200.173592992933	-5.91392533631509	1.60102330273172	-3.69384088677819	0.000220892049790755	0.00484440755913546		746
FUN_012879	0	NA	NA	NA	NA	NA		746
FUN_012880	0	NA	NA	NA	NA	NA		746
FUN_012881	11.736406706	-3.37149588705938	1.92607233971095	-1.75045132913613	0.0800404655420367	0.264559449213734		746
FUN_012882	11.0286634728882	-6.26102048142481	1.51029913876242	-4.14554992500046	3.38999125097857e-05	0.00108087138884879		746
FUN_012883	1.0715602832358	-1.75157345234866	3.37058527491473	-0.51966448242226	0.603297446218081	NA		746
FUN_012884	1.1129371956203	1.38083258531433	2.64961184938557	0.52114523326673	0.602265602459187	NA	FIBCD1_2	746
FUN_012885	0.381549866622761	-1.50005709556769	3.51025965746914	-0.427335081145881	0.669135284479044	NA		746
FUN_012886	3.72119124049429	0.99473083425903	1.89200594639973	0.525754602490488	0.599058720489018	0.80039493548713		746
FUN_012887	374.660026785476	0.881558246341474	0.27920675144045	3.15736722623448	0.00159200718255087	0.0208320837105276	INO80C	746
FUN_012888	91.2888126023352	0.0695906789612037	0.758866758801911	0.0917034224441094	0.926933678135278	0.970121064279455		746
FUN_012889	148.174317216025	-2.83095129267455	1.40401335972399	-2.01632788824108	0.0437657005594238	0.183701459559202		746
FUN_012890	0.128566559147058	1.30422069904889	3.53381767011886	0.369068475172638	0.712076685941546	NA	HSPA12B_1	746
FUN_012891	0	NA	NA	NA	NA	NA		746
FUN_012892	0.704332675471832	3.65010063604441	3.38857902607244	1.07717736784645	0.281401034153809	NA		746
FUN_012893	171.784924277617	1.32102440758081	1.07692651658818	1.22666160339886	0.219949804869847	0.475212865791969		746
FUN_012894	6.50769775207866	-2.1659063287018	0.978186679649836	-2.21420550265225	0.0268146455156718	0.13583717504064		746
FUN_012895	1976.45274516639	-0.294133789764068	0.382670143193238	-0.76863532469409	0.442109828975969	0.69315472532177		746
FUN_012896	27.9882305488173	1.31449183498147	0.857628589483042	1.53270524222358	0.125348496962933	0.343906581891032		746
FUN_012897	177.768734092385	1.95682662363846	0.911332186887016	2.14721552886518	0.031776126993686	0.151795266440647	TTLL4	746
FUN_012899	154.903446504841	1.45524021168854	0.470586071065593	3.09239967173975	0.00198545334984616	0.0244443131978956	RPA3	746
FUN_012900	34.4155883355789	-4.2241875064436	0.835156692065799	-5.05795804137649	4.23769642529851e-07	2.72382784281906e-05		746
FUN_012901	23.67685673867	-2.88261486544218	0.932647588248082	-3.09078681140106	0.00199626905954358	0.0245011962765909		746
FUN_012902	12.9160122711004	-3.9485326748118	1.19039598828735	-3.31699091198439	0.000909925762623616	0.0140470217698678	FUBP3_2	746
FUN_012903	945.787462267744	-4.18766299747156	0.760154736926287	-5.50896126018306	3.60957325715642e-08	3.01399366972561e-06		746
FUN_012904	79.1853973173235	-9.11308078099052	1.50738025161286	-6.04564161646657	1.48816566354829e-09	1.71298797904705e-07		746
FUN_012905	1.73448679704115	-0.92207063044229	2.57918915883722	-0.357504073434454	0.720714477261676	NA		746
FUN_012906	456.838724953828	0.304664162533766	0.286270367038944	1.06425322915913	0.287213999458387	0.552933729873311		746
FUN_012908	84.7904892307903	-1.67424046406052	0.731186952685147	-2.28975702850302	0.0220354054606203	0.120858440296101	DUX4	746
FUN_012910	818.917542024737	-0.308579496004615	0.308704670787549	-0.999594516070602	0.317506778127421	0.582057183051299		746
FUN_012911	0	NA	NA	NA	NA	NA		746
FUN_012912	406.698419740066	1.2459729712802	0.602460738145354	2.06813970171047	0.0386268883437311	0.170121967815646		746
FUN_012913	0.866624795658931	1.23412576392455	3.39232700642883	0.363799174308889	0.716007979266924	NA		746
FUN_012914	67.3104369930196	-6.96620147585305	1.33419145322151	-5.22129073682237	1.77680332797047e-07	1.26134463428817e-05		746
FUN_012915	106.539076215142	-1.84038480714316	0.466481994065878	-3.94524296876345	7.97191035823535e-05	0.00216271240530875		746
FUN_012918	307.433265566796	-0.680807734207601	0.428172759433323	-1.59003047066477	0.111827936861123	0.321623713383473	AQP12B	746
FUN_012919	0	NA	NA	NA	NA	NA		746
FUN_012920	0	NA	NA	NA	NA	NA		746
FUN_012921	33.3651981968407	-2.17264102741885	0.939810818612666	-2.31178550447639	0.0207895066286578	0.116716838812972		746
FUN_012922	96.3160403249462	0.111919074910912	0.673817095017343	0.166097114095972	0.868080525229399	0.944779520353834	AVL9	746
FUN_012923	781.906726693869	-0.436387370631257	0.363901726465437	-1.19919016287685	0.230454011435861	0.487111736590333		746
FUN_012924	200.276333534372	-0.100523113233658	0.497893460342967	-0.201896833841549	0.839997377337357	0.931025272868638		746
FUN_012925	0.609653703243921	2.67185409471408	3.40674997715365	0.784282413629434	0.432874416309613	NA		746
FUN_047144	17.9536046582612	0.0741790877678465	0.703443660167351	0.105451355905602	0.916017667065312	0.965428511410351		746
FUN_012926	76.7598489298315	1.1610649466262	0.455035337663381	2.55159292152628	0.0107231725613918	0.0761498493432543		746
FUN_012931	307.845981457661	-1.37009880806591	0.455188204473607	-3.00996114266698	0.00261281114085471	0.0300119465246491		746
FUN_012934	0	NA	NA	NA	NA	NA		746
FUN_012935	0	NA	NA	NA	NA	NA		746
FUN_012936	0	NA	NA	NA	NA	NA		746
FUN_012937	0	NA	NA	NA	NA	NA		746
FUN_012938	66.2854069276457	-4.08322830518509	1.90310905840799	-2.14555665485658	0.0319083667719036	0.152091891042152		746
FUN_012939	0	NA	NA	NA	NA	NA		746
FUN_012940	0	NA	NA	NA	NA	NA		746
FUN_012941	349.735777655075	0.444975739795193	0.469082424293398	0.948608851558405	0.342819587410552	0.605829323783727	TLK2	746
FUN_012942	68.8495350041871	0.434013115841412	0.357624933684261	1.21359859160321	0.224901045136878	0.480660221716012		746
FUN_012943	5094.4534335117	-0.571989382709568	0.323692493487571	-1.76707645131576	0.0772154256699426	0.2592168532871	NDUFS1	746
FUN_012945	11932.5739359414	0.131473903112614	0.372438380854096	0.353008470316916	0.724082090435159	0.874224195409991	EEF1B2	746
FUN_012946	119.275646430398	-0.141829742206689	0.648158262614814	-0.218819616114306	0.826790565707199	0.924382976772127		746
FUN_012947	16.3384980958347	-0.600325028429593	0.76480601586259	-0.784937639059381	0.432490132434323	0.685248574382614		746
FUN_012948	397.748662365735	0.312922955260577	0.504331694488461	0.620470532945528	0.534948048334316	0.759455817458232	ABCF2	746
FUN_047145	188.68562393378	-10.3655171642346	2.87063882371511	-3.61087472189197	0.000305166049628589	0.00630573336220373		746
FUN_012950	0	NA	NA	NA	NA	NA		746
FUN_012951	263.393727537602	0.24346548552808	0.706685172807319	0.344517608259572	0.730457056151154	0.877330093711887	NLRC5_2	746
FUN_012952	42.889087125887	-2.5550142087464	1.13390652199473	-2.25328469250861	0.0242412042977065	0.127930995857254		746
FUN_012953	2.25708721197262	5.32527232250831	3.14398237855925	1.69379840002432	0.0903035982504232	NA		746
FUN_012954	18.9688751410023	-0.391296790735454	1.01557075126874	-0.385297420437336	0.700017072484659	0.860688380946115		746
FUN_012955	49.166360977694	-5.97789595424677	1.77792586947353	-3.36228639049891	0.000772999068998744	0.0125191439044359		746
FUN_012956	0	NA	NA	NA	NA	NA		746
FUN_012957	0	NA	NA	NA	NA	NA		746
FUN_012960	653.291457308716	-0.353660641399454	0.471438804812792	-0.75017295519382	0.45315054494413	0.7010646177979	IP6K1_1	746
FUN_012959	1.43839149605912	-0.00684472495231599	3.19308310109839	-0.00214361002692397	0.998289647964998	NA		746
FUN_012961	0.264713119118474	-0.73858403496123	3.52619845932333	-0.209456173122758	0.834092145295167	NA		746
FUN_012962	0	NA	NA	NA	NA	NA		746
FUN_012963	0	NA	NA	NA	NA	NA		746
FUN_012964	67.4453157306487	-0.259216257517539	0.331627208625535	-0.781649547369437	0.434420559796766	0.686506960801143	TROVE2_4	746
FUN_012965	111.914681557226	0.797072444355096	0.609175831226659	1.30844397216167	0.190722766379881	0.437391450047693		746
FUN_012966	78.4076648353976	-2.00544268125027	0.884412194994394	-2.26754299929455	0.0233570752548443	0.12529284893038		746
FUN_012967	156.311270767255	0.371714323195083	0.457997806735357	0.811607212367872	0.417017051461341	0.672842525025528		746
FUN_012968	1.43536575725548	4.67278936829952	3.35983085559996	1.39078113426788	0.164291805623943	NA		746
FUN_012969	175.212435236691	1.46943719895625	0.465397178311903	3.15738312872076	0.00159192035444343	0.0208320837105276		746
FUN_012970	7.05969456958223	0.171860028778861	1.52423348453655	0.11275177361106	0.910227353515229	0.962753315733447		746
FUN_012971	4.88405059757782	1.64194020059521	1.64455690304164	0.998408870838347	0.318081133810103	0.582416332440527	G2E3_1	746
FUN_012972	6.12415364969406	1.86815568599521	1.43727506427009	1.29978995144116	0.193672970452271	0.44137151812967		746
FUN_012973	86.358529188213	-4.01875031658824	1.72178104047143	-2.33406584352206	0.0195922744699578	0.113126153846143	G2E3_2	746
FUN_012974	3.67303934968244	2.94138241711066	1.45863281585788	2.01653382889285	0.0437441844919981	0.183685905779054		746
FUN_012975	0	NA	NA	NA	NA	NA		746
FUN_012976	870.666296985666	0.1489894298712	0.407017535453269	0.366051624054183	0.714326554364326	0.868338376681819	DDX42	746
FUN_012977	81.4491315012585	-0.23571312333474	0.483608516532222	-0.487404822861581	0.625971476441213	0.817534798782902	TMEM98	746
FUN_012978	0	NA	NA	NA	NA	NA		746
FUN_012979	24.8474739402763	4.5295643412702	1.02476854938172	4.42008524169	9.86619756840867e-06	0.000385084117353943	ZCWPW2	746
FUN_012980	257.50303236202	0.0918629273891165	0.533215528038097	0.172281043140501	0.863216586904797	0.942320427938718		746
FUN_012981	637.442706809475	-0.0208703216925391	0.364816340550285	-0.0572077491404539	0.954379705350358	0.980413054848394		746
FUN_012982	45.7793214670863	0.723391601563316	0.554257543889677	1.30515427266301	0.191840321327167	0.43882161342897		746
FUN_012983	552.579222602046	0.34997519629686	0.315310313007556	1.10993894541113	0.267025336795971	0.529718961389676	GTPBP10	746
FUN_012984	0.262886279994206	0.284148146962084	3.52664822523665	0.08057172953308	0.935782549652452	NA		746
FUN_012985	10.1319574691101	1.62776048005797	1.28218844894271	1.26951734856153	0.204256606993921	0.455578263083529	ITGA9_1	746
FUN_012989	608.122707628427	1.47459919791489	0.423505993397068	3.48188507578533	0.000497897328472068	0.00906537995557633	ITGA8	746
FUN_012986	0	NA	NA	NA	NA	NA		746
FUN_012990	60.6525391466875	3.96227582800594	1.06213961032391	3.73046611715911	0.000191125846706404	0.00437527865258008		746
FUN_012991	648.198018338241	0.0912641380959732	0.500091150898369	0.18249500702427	0.85519427238439	0.938472073054181	ITGA9_3	746
FUN_012992	859.739985568841	1.17297526639804	0.314189042911051	3.73334237098177	0.000188955466352953	0.0043353363417512	DNAH8_1	746
FUN_012993	100.272468831392	2.95702244408169	0.653281911152613	4.52641102348065	5.99938416542607e-06	0.000252023614404929	DNAH8_2	746
FUN_012994	108.599128881766	3.86029538642488	0.749799884424409	5.14843422440412	2.62669862062391e-07	1.78387858988639e-05		746
FUN_012995	31.7524391914154	-2.13618630321609	0.881437329326423	-2.42352602067413	0.0153706520719142	0.0963574354809787		746
FUN_012996	0.128566559147058	1.30422069904889	3.53381767011886	0.369068475172638	0.712076685941546	NA		746
FUN_012997	115.55615152408	1.00979155091539	1.1807691068491	0.855198145901729	0.392441462480359	0.651594575634017		746
FUN_012998	0	NA	NA	NA	NA	NA		746
FUN_012999	0	NA	NA	NA	NA	NA		746
FUN_013000	3.23669820783268	2.14970675502872	1.52744337164855	1.40738884002525	0.159312118614373	0.393247212276011		746
FUN_013001	0	NA	NA	NA	NA	NA		746
FUN_013002	0.0953874666556903	-0.175849892432175	3.53099560233968	-0.0498017874379834	0.960280342282996	NA		746
FUN_013004	165.176468930699	0.0710437112042759	0.711055320897659	0.0999130575587115	0.920413349793019	0.967462762256844	CALML3_2	746
FUN_013005	0	NA	NA	NA	NA	NA		746
FUN_013006	3.43733484287014	-2.07079888228593	2.07698451984096	-0.997021818171518	0.318753919664869	0.582787283599089		746
FUN_013007	23.5769198648955	-3.62039083796615	0.831117048572827	-4.35605411317574	1.32428050679994e-05	0.000495062221019117		746
FUN_013008	231.561830475021	0.076387051906157	0.517177541966751	0.147699862634538	0.882579640049533	0.951818608795767		746
FUN_013010	57.2397082876613	-2.83106007229204	0.924762163762843	-3.06139262961679	0.00220309991088078	0.0263415244039231		746
FUN_013011	23.3891373825732	-1.24975774023597	1.34819191672431	-0.926988008704646	0.35393276026187	0.616861272165688		746
FUN_013012	25.2950624173494	-0.461520074140768	0.962927659326586	-0.479288417640353	0.631733460762081	0.821060061850385		746
FUN_013013	0.514266236588231	3.19014229632553	3.40967524478761	0.93561470442158	0.349471600912636	NA		746
FUN_013014	11.1263355532733	1.6950984736123	0.833334799383927	2.03411458979688	0.0419400432872315	0.179100071669263		746
FUN_013015	0.164371364433148	-0.73858403496123	3.52619845932333	-0.209456173122758	0.834092145295167	NA		746
FUN_013016	0	NA	NA	NA	NA	NA		746
FUN_013017	334.001712075556	0.235193840256488	0.369874242825458	0.635875151672767	0.524857799623293	0.752575706855806	alg13	746
FUN_013018	107.742790534747	-1.0789412201743	0.629350236663938	-1.71437326518468	0.0864601953009013	0.276493489100701	RGP1	746
FUN_013019	104.719562926093	1.10974598094394	0.462560503906637	2.39913691629827	0.0164337686170244	0.100516842330608	VOPP1	746
FUN_013020	1137.07831115439	-0.5152508980588	0.282198160152795	-1.82584782898591	0.0678731865336177	0.240142747618342		746
FUN_013021	398.33483341001	-2.34387142595547	1.33459247451043	-1.75624504912279	0.0790465756168502	0.263195442099796		746
FUN_013022	14.6452724367575	1.79486003844278	1.20632796008101	1.4878707099869	0.136784993410613	0.36155389929266		746
FUN_013023	7.09658013382686	-1.61908552248073	1.07350720754871	-1.50822044891326	0.131498115326419	0.353262473847635		746
FUN_013024	135.50391470408	-0.904098890552938	0.541823660725223	-1.66862201872619	0.0951923123502101	0.292658544110937	ORMDL3	746
FUN_013025	104.253844317891	1.11277644131018	0.447988742190342	2.48393840405342	0.0129938281549971	0.0864868522802711	PMS1	746
FUN_013026	28.431132267086	6.19649383226232	1.0901413887723	5.68411941430894	1.31488382610325e-08	1.23453654714413e-06		746
FUN_013027	328.469662032365	-0.323284046372735	0.483904246612377	-0.668074414795737	0.504086092639564	0.739079594950955	CNOT1_1	746
FUN_013029	324.088848685622	0.140590700598592	0.502356537780214	0.279862388613128	0.779583084109858	0.902082703186686		746
FUN_013030	968.376399612599	-0.968917168619335	0.621983464772919	-1.55778605621466	0.119283972499813	0.333647948340362	DCTN2	746
FUN_013031	0.603781505274102	-2.05421619877178	3.48984731159912	-0.588626382576748	0.556111931868889	NA		746
FUN_013032	0.532169724388158	2.25712879108172	3.43232659068781	0.657608980801972	0.510789422229539	NA		746
FUN_013033	1.99077195363564	-0.850639008492428	2.56450278421158	-0.331697440037658	0.740117733902268	NA		746
FUN_013034	0	NA	NA	NA	NA	NA		746
FUN_013035	0.234777558490611	2.07751391305576	3.49802749889925	0.593910114688781	0.552572233534344	NA		746
FUN_013036	0	NA	NA	NA	NA	NA		746
FUN_013037	204.943239633232	-0.787886804507742	0.557679508446035	-1.41279497018489	0.157716017606821	0.391234865572373	TLL1_1	746
FUN_013038	77.229587769468	-0.497425125223842	0.467658578814688	-1.06365016650523	0.287487207383754	0.552938055445723		746
FUN_013039	3.58735683963095	-3.67412634529418	2.15979206391905	-1.70114818304652	0.0889151650932412	0.281210427446398		746
FUN_013040	207.078188680594	-0.685323131799031	0.319884618562643	-2.14240726821575	0.0321607235326895	0.152737198427743		746
FUN_013041	0.328742728866297	-1.36736833273171	3.51330311419551	-0.389197370191844	0.697130148686076	NA		746
FUN_013042	86.8278128318622	-0.187082071808993	0.480374809312157	-0.389450213005286	0.696943133440132	0.859223006215009		746
FUN_013043	455.470607148245	-1.31238396526956	0.579045554468356	-2.26646065260706	0.0234231936520277	0.125420275286836	SH3BP5	746
FUN_013044	55.7080499950498	-0.219965800036307	0.523013964406101	-0.420573474144396	0.674066566770534	0.844892019401087		746
FUN_013045	189.627860835581	0.69073009760333	0.630402025353245	1.09569777669461	0.273211055999741	0.53677936884655	STK17B	746
FUN_013046	0.939110233962442	4.06339146029515	3.3745090766229	1.20414299325627	0.228534315079622	NA		746
FUN_013047	0	NA	NA	NA	NA	NA		746
FUN_013048	276.883946611563	-0.446882624490359	0.504578572343771	-0.88565517638727	0.375803369122542	0.637307960920816		746
FUN_013049	0.875716399491338	-2.61814155993097	2.75101513511458	-0.951700165699716	0.341249065325288	NA		746
FUN_013050	9002.75747894271	-4.31245728294737	1.1551189576387	-3.73334473859119	0.000188953689368787	0.0043353363417512		746
FUN_013051	3175.77667642586	0.0797674590268181	0.763532160830891	0.104471642609021	0.916795071034395	0.965675340289321		746
FUN_013053	142.890260550089	-4.28442326464508	1.11557510927337	-3.84055114624755	0.000122758391721568	0.00308394509609769		746
FUN_013054	67.8473034288779	-8.88963137462953	3.37093037917049	-2.6371447566998	0.00836071450814013	0.0644255663346622		746
FUN_013055	7.33734313682298	-5.68142190904722	2.78151682157889	-2.04256248424276	0.0410957680565819	0.177031339445883		746
FUN_013056	5.67815105433129	-2.77868812074561	2.4356177799124	-1.14085557416384	0.253930029416351	0.514578319010219		746
FUN_013057	0.57176670040019	-1.95356930257259	3.49377426062477	-0.559157277157123	0.576054387438948	NA		746
FUN_013058	0	NA	NA	NA	NA	NA		746
FUN_013059	0.257133118294115	2.19101006537347	3.48573278579758	0.628565125330494	0.529633798000771	NA		746
FUN_013060	0.264713119118474	-0.73858403496123	3.52619845932333	-0.209456173122758	0.834092145295167	NA	SLC9B2_2	746
FUN_013061	95.6993283828409	-0.368206385344581	0.498593065373981	-0.738490787208201	0.460216263515201	0.707213402904094		746
FUN_013062	98.2333261329355	0.128399729403325	0.517083676119306	0.248315186367825	0.803890549883444	0.914686723585536		746
FUN_013063	15.7429043097824	-5.80456759657873	2.45627205805345	-2.36316151443694	0.0181197706671829	0.107473713995105		746
FUN_013064	30.9889652550907	-5.17832163492165	1.89970769875501	-2.72585179199689	0.00641357896834497	0.0542876019530787		746
FUN_013066	3055.71018700749	0.1458658528131	0.588580928641654	0.247826332310382	0.804268780112234	0.914764256462159	HSPD1	746
FUN_013067	2292.38278247384	-0.493015469303683	0.464311320025752	-1.06182091204741	0.288316994361808	0.553801305093568	HSPE1	746
FUN_013070	761.261096061869	-0.892027276726654	0.567697950728733	-1.5713061419045	0.116111555256084	0.329386915453558	ARHGAP21	746
FUN_013071	196.407404887271	1.16771475599891	0.661304420246236	1.76577491431875	0.0774336186936814	0.259618555865129		746
FUN_047146	110.168589092288	0.208419944124976	0.503440700727514	0.4139910496386	0.678880661690822	0.848759504831098		746
FUN_013073	0.234777558490611	2.07751391305576	3.49802749889925	0.593910114688781	0.552572233534344	NA		746
FUN_013074	473.852060909567	-0.211242427963377	0.426481647037855	-0.495314228479864	0.620378328793134	0.813672464969184		746
FUN_013075	887.319627672017	0.940379899773446	0.405730709387224	2.31774395680747	0.020463240541881	0.115810573000079		746
FUN_013076	0	NA	NA	NA	NA	NA		746
FUN_013077	8.67961440455903	-1.95784286852717	1.50279932177755	-1.30279727982003	0.192643979695117	0.439915763540497		746
FUN_013078	1.88506785127943	1.74456923583558	2.02338290016565	0.862204200545905	0.38857515859558	NA	SSK2	746
FUN_013079	158.483540155653	0.139946805598221	0.57201439303968	0.244656091352082	0.806722728916368	0.916123342006693	DLEC1	746
FUN_013080	60.1979488143631	0.538129325980682	0.547391184112785	0.98308000128443	0.325568066159759	0.589349069741352	METTL5	746
FUN_013081	1735.09649341552	-0.114244509169579	0.239461051623659	-0.477090150548271	0.633297928028029	0.822009975044179	EFTUD2	746
FUN_013082	0.93627062582917	-1.57496166029341	3.41601377443527	-0.461052491087739	0.644760945820898	NA		746
FUN_013083	71.9288721564509	-1.98021557519568	0.391130083687723	-5.06280559277224	4.13131084597825e-07	2.68061551515799e-05		746
FUN_013084	0.424130195521987	-1.63398075854071	3.50620633933543	-0.466025270734756	0.641197412137634	NA		746
FUN_013085	0	NA	NA	NA	NA	NA		746
FUN_013086	0	NA	NA	NA	NA	NA		746
FUN_013087	0.164371364433148	-0.73858403496123	3.52619845932333	-0.209456173122758	0.834092145295167	NA		746
FUN_013088	23823.3058179091	0.547435132083644	0.276948855101811	1.97666508454205	0.0480794999721559	0.195094947706175	IGF2BP3	746
FUN_013089	1.40866535094366	4.64654955615415	3.36034453701361	1.38275986434522	0.166738509267651	NA		746
FUN_013090	0.117388779245305	1.30422069904889	3.53381767011886	0.369068475172638	0.712076685941546	NA		746
FUN_013092	829.930274189542	-0.0486980401642742	0.282862396412999	-0.172161590871809	0.863310493011872	0.942320427938718		746
FUN_013095	43.574549605412	-0.667743551845031	0.91385294114292	-0.730690378924546	0.464968293510568	0.710824371381808		746
FUN_013096	561.685419010747	-1.86644767539112	0.873644389711547	-2.13639290467757	0.0326474019077241	0.154257459756023		746
FUN_013097	244.610771066284	-2.1863549515086	1.03124012095202	-2.12012208125708	0.0339957512447741	0.158263133716693		746
FUN_013098	0	NA	NA	NA	NA	NA		747
FUN_013099	0	NA	NA	NA	NA	NA		747
FUN_013101	38.4097963205108	0.816599553331812	0.704010546899909	1.15992517005276	0.246079273897475	0.504997897500721	PRSS12_2	747
FUN_013102	9.47475180628856	1.76015817565034	1.0710454210274	1.64340198939641	0.100299788797559	0.301847547557086		747
FUN_013103	19.9014971102189	1.29484638237288	0.63722186579724	2.03201812723874	0.0421518208558692	0.179525160549737		747
FUN_013104	3.52166337735916	5.96623332949983	3.3432179001951	1.7845780644904	NA	NA		747
FUN_013105	42.6660694820798	0.750168492701008	0.5308080035681	1.4132576895193	0.157579969624742	0.391125051198903		747
FUN_013106	0	NA	NA	NA	NA	NA		747
FUN_013107	25.8047801215086	-4.17633530002181	1.73614434575261	-2.40552308351492	0.0161493316708797	0.0993668828056658		747
FUN_013108	0.939426267963134	1.42686378224896	2.32094840370849	0.614776175105431	0.538702545403493	NA		747
FUN_013109	102.861647844267	-3.43356514500987	1.16341047389888	-2.95129296326784	0.00316446613641362	0.0340046587886557		747
FUN_013110	1650.40912122063	-0.293548648733425	0.424616035898219	-0.691327279038018	0.489359892590392	0.72887041827887		747
FUN_013111	1018.3651880704	0.389004165107211	0.32283395322797	1.20496670569379	0.228216155222184	0.484442169878805		747
FUN_013112	0.92713402008904	-1.46867640987188	2.87404519280494	-0.511013679794824	0.609341477855798	NA		747
FUN_013113	15.2101432021938	-3.42645598323821	1.07101981783766	-3.199246107468	0.00137787490757995	0.0188934789207405		747
FUN_013114	0	NA	NA	NA	NA	NA		747
FUN_013115	163.148886584733	-0.0720985757335568	0.432813135236866	-0.166581302330622	0.867699506696228	0.94456398770773	MRI1	748
FUN_013116	23.6096843521048	0.350014001744152	0.661380320997812	0.529217442115745	0.596654618385066	0.799096401687409		748
FUN_013117	111.651922129847	0.087032642124909	0.729145115919393	0.119362579855133	0.904988106248588	0.961281967875485	CCDC17	748
FUN_013120	121.543091010888	0.303440881755688	0.411619237312601	0.73718829017032	0.461007853468627	0.707893283815956	DMAP1	748
FUN_013121	0	NA	NA	NA	NA	NA		748
FUN_013122	76.0966391019652	-1.05343360593125	0.78337008476674	-1.34474576757029	0.178707349185622	0.420620129707441		748
FUN_013123	163.315749403675	0.160498441069705	0.379181713353217	0.423275794738015	0.672094052355599	0.843907569499136		748
FUN_013124	332.622677814455	-0.215266252209673	0.683649775937481	-0.314877967910515	0.75285431039261	0.889403555603562	WDR63	748
FUN_013125	3.54895440957471	5.97804756294098	2.15345336237364	2.77602834005733	0.00550274116919543	0.0485337006844968		748
FUN_013126	447.487917849861	1.26791189439875	0.532794667803764	2.37973833263987	0.0173249355279858	0.104307989493848	ASF1A	748
FUN_013127	79.3260765203554	0.953753059255117	0.535473837763159	1.78113848332766	0.0748898302802222	0.254587726102126		748
FUN_013128	36.1029609566384	0.42979779844046	0.598615158846162	0.717986826910465	0.472765409230345	0.71556603078149	ANKRD13C	748
FUN_013129	0.611611920453521	-2.07682500488485	3.48900076424575	-0.595249226130169	0.551676889825866	NA		748
FUN_013130	63.7323611046732	0.376889408510447	1.1195461298153	0.336644822819963	0.736384662695293	0.881001324379018		748
FUN_013131	54.4213732530622	0.0270211703693029	0.374654287230201	0.072122944512577	0.942504066691977	0.975443353387298	FBXL12	748
FUN_013132	39.0005785294312	-8.09188534181124	2.01648585243376	-4.01286492143989	5.9986242900564e-05	0.00172135170824802		748
FUN_013133	20.7891819661585	-1.73078835802057	1.83553042762528	-0.942936347974236	0.345713461645739	0.608515427003912		748
FUN_013134	41.9917384248878	-0.500899990210315	0.44994493817037	-1.11324730587513	0.265602230727578	0.528094061563742		748
FUN_013135	44.2712516937876	-4.84809049329689	1.73799535229734	-2.78947264553299	0.00527939560377669	0.047049189569317	MIB2_4	749
FUN_013136	7.58893142360408	0.141544284823768	1.257933987664	0.112521234191801	0.910410134205123	0.962753315733447	BCO2_1	749
FUN_013137	9.66998111512469	1.69920117788502	1.38121441483097	1.23022259226346	0.218613761950694	0.473632155038646	BCO2_2	749
FUN_013138	335.409623829199	0.0189328015047556	0.568192829112058	0.0333210849111608	0.973418539766915	0.988901985999059	BCO2_3	749
FUN_013139	2.96465504176049	4.50454764610969	3.19155604384379	1.41139543978823	0.158128046848955	0.392077501095365		749
FUN_013140	109.984813759463	0.142710316975358	0.633723292117921	0.225193422350654	0.821828806249373	0.92298881530923	BCO2_4	749
FUN_013141	137.247197237578	-1.48755252463428	0.562381653245535	-2.64509433415819	0.00816681457616144	0.0635078931964554		749
FUN_013142	1.49970164841536	-3.36989084742877	3.45688210110313	-0.974835342620855	0.329641942743138	NA		749
FUN_013143	0.451948470545037	0.223199949937192	3.52619842522829	0.0632976148875518	0.94952951500076	NA		749
FUN_013144	0	NA	NA	NA	NA	NA		749
FUN_013145	13.5765464476254	1.62021106509281	1.10573727523297	1.46527669943246	0.142845440956647	0.370035983986107		749
FUN_013146	17.0437463374482	-0.717861683176099	0.974953404891924	-0.736303580842077	0.461545967501167	0.708173767726905		749
FUN_013147	73.9746515259668	-0.306411845153859	0.613747088872501	-0.499247736908635	0.617604868533482	0.811876320486499	ACP2	749
FUN_013148	19.1167049456133	-2.25390308541363	0.851249237194237	-2.64775930119199	0.00810271934657446	0.0631058119140321	HES5	749
FUN_013149	0.234777558490611	2.07751391305576	3.49802749889925	0.593910114688781	0.552572233534344	NA		749
FUN_013150	0	NA	NA	NA	NA	NA		749
FUN_013151	0	NA	NA	NA	NA	NA		749
FUN_013152	6.95413932106563	0.720545431822282	1.4079215696107	0.511779524779577	0.608805321854255	0.806541363382443		749
FUN_013153	3.32136157902987	-4.55943693149073	2.22301158746289	-2.0510180681039	0.0402651872315451	0.174508173719528		749
FUN_013154	0	NA	NA	NA	NA	NA		749
FUN_013155	113.06481534511	-1.20024556770214	1.16658059972921	-1.02885781572292	0.303546493715352	0.56811099237154	HES1_1	749
FUN_013156	0	NA	NA	NA	NA	NA		749
FUN_013157	0.0821856822165741	-0.175849892432175	3.53099560233968	-0.0498017874379834	0.960280342282996	NA		749
FUN_013158	0.334559691299732	-0.73858403496123	3.52619845932333	-0.209456173122758	0.834092145295167	NA		749
FUN_013159	0	NA	NA	NA	NA	NA		749
FUN_013162	0.0821856822165741	-0.175849892432175	3.53099560233968	-0.0498017874379834	0.960280342282996	NA		749
FUN_013163	0	NA	NA	NA	NA	NA		749
FUN_013164	25.845308025965	1.16831305470755	1.27670892774996	0.915097426918252	0.360140485670216	0.623142442042037	HES1_2	749
FUN_013165	0	NA	NA	NA	NA	NA		749
FUN_013166	0	NA	NA	NA	NA	NA		749
FUN_013167	0	NA	NA	NA	NA	NA		749
FUN_013168	0	NA	NA	NA	NA	NA		749
FUN_013169	0	NA	NA	NA	NA	NA		749
FUN_013170	0	NA	NA	NA	NA	NA		749
FUN_013171	50.840181197722	-0.815545518617675	0.805369270337017	-1.0126355060411	0.311234293815812	0.575572978324711	HES1_3	749
FUN_013172	1.20887748762433	-3.12378375330227	3.4610453751587	-0.902554984029655	NA	NA		749
FUN_013173	0	NA	NA	NA	NA	NA		749
FUN_013174	1443.55406168423	-2.23920956791958	0.913494047694841	-2.45125797324035	0.0142357885944946	0.091755759830507		749
FUN_013175	396.090747655502	-0.282080091484022	0.311143166355863	-0.906592597831312	0.364622277577111	0.627195783981843		749
FUN_013176	1327.3814385324	-1.93053100304817	0.681569218376247	-2.83247974086537	0.00461884929530278	0.0435601257889594		749
FUN_013177	0.190774933311381	-0.73858403496123	3.52619845932333	-0.209456173122758	0.834092145295167	NA		749
FUN_013178	0.704332675471832	3.65010063604441	3.38857902607244	1.07717736784645	0.281401034153809	NA		749
FUN_013179	304.437117668221	-0.430959087833655	0.285640161608374	-1.508748228565	0.13136313554062	0.353253931712319	UBE2J2	749
FUN_013180	47.839636299153	0.232993162040497	0.644047138344123	0.361764144530684	0.717528288387705	0.870286461499629	B3GALT6	749
FUN_013181	80.6894477424177	0.407380304130329	0.601224342066109	0.677584514842439	0.498035167129613	0.734489214267009	SCO1_1	749
FUN_013182	1391.90267192151	0.271562684769178	0.407182559872986	0.666931031756093	0.504816188177758	0.73983801996141	LSG1	749
FUN_013184	448.124207537486	1.26425387621909	0.490478966618089	2.57759040094272	0.009949185336844	0.0719576507109903	ZCWPW1	749
FUN_013185	577.2686706355	0.571051289912505	0.291541144711815	1.95873309915478	0.0501440520204122	0.199588772473453		749
FUN_013186	2.4640963150853	3.52957011290227	2.71366624465843	1.30066478140039	0.193373222308186	0.440790560674309		749
FUN_013187	19882.5364050036	-0.905836465935058	0.500051034712259	-1.81148803432893	0.0700653396393578	0.244898135153933		749
FUN_013188	81.8549438365333	-1.02189339043308	0.460757890672924	-2.21785326115769	0.0265648392063958	0.135182407986262		749
FUN_013189	0.323131492870617	-1.26604457874898	3.5155700782253	-0.360124972786232	0.718753678366251	NA		749
FUN_013190	0.980792841375232	-0.241476566824976	3.40971636994332	-0.0708201330039045	0.943540908235449	NA		749
FUN_013192	60.9184695521538	-0.814145669821345	0.553262045977847	-1.47153717797939	0.141145900841269	0.367684435751096		749
FUN_013193	315.443142916781	0.311853329566449	0.395132466232551	0.78923742343893	0.429973252934524	0.683186388061996	FUT11	749
FUN_013194	0	NA	NA	NA	NA	NA		749
FUN_013195	0	NA	NA	NA	NA	NA		749
FUN_013196	1358.27967398775	-2.86497562037887	1.08477762479339	-2.64107182421331	0.00826441969629404	0.0640093342760503		749
FUN_013197	64.3393466921922	0.534948606424534	0.514710826627162	1.03931873733838	0.298656523341377	0.562888807267087		749
FUN_013198	1035.595446436	-0.590264568287144	0.510281307884328	-1.15674346515735	0.247377185845834	0.506538973308846		749
FUN_013199	6.24770756192376	0.95708693671601	1.3149164883795	0.7278689902927	0.466693787274145	0.711441767446572		749
FUN_013200	0	NA	NA	NA	NA	NA		749
FUN_013201	87.1857048117558	-5.35291119408815	0.812875081036825	-6.58515843204406	4.54400583793899e-11	7.289730310407e-09	VNN1_1	749
FUN_013202	85.5578269083499	-3.07713123315932	0.56925414778736	-5.4055490770157	6.46101562238189e-08	5.10219892598483e-06		749
FUN_013205	261.829178272327	-1.42492590495927	0.520456523287632	-2.73783849601552	0.00618444388588932	0.0528088263751505	WFDC1	749
FUN_013206	12.53675144945	-1.10078526012633	1.12496989380771	-0.978501972528775	0.327826116222844	0.591282692273745	NXPE3	749
FUN_013207	1.19595038799093	-0.204172524061583	2.70274546973983	-0.0755426385308996	0.939782973792347	NA		749
FUN_013208	4325.82073585977	-0.962163972332643	0.322389739245814	-2.98447455115504	0.00284065830237415	0.0318522687135779	GABARAPL1	749
FUN_013209	18.4049158538216	-0.109521597399108	1.20008470692129	-0.0912615557614062	0.927284764529344	0.970172035991601		749
FUN_013210	0	NA	NA	NA	NA	NA		749
FUN_013211	0.585875847160412	0.481207430982785	3.46493197094408	0.138879330104617	0.889545504853027	NA		749
FUN_013212	0	NA	NA	NA	NA	NA		749
FUN_013213	2022.69561702815	-1.11524243890115	0.587024242892167	-1.89982347816938	0.0574562887645138	0.216619990245781		749
FUN_013214	5257.31671649482	-0.407635288520105	0.366641455070497	-1.11180905182074	0.266220259113423	0.528835224982617		749
FUN_013215	79.6708964408909	-0.427347925032436	0.341645056748799	-1.25085352938869	0.210987920915664	0.464118754128238		749
FUN_013216	1.58440776972395	-0.830337335692312	3.08584070535296	-0.269079779216062	0.78786829061112	NA		749
FUN_013217	154.019419992251	0.572827186269069	0.490128169726648	1.16872936845998	0.242512685526471	0.501250420256918	CASP2_3	749
FUN_013218	190.692508269742	1.03389910959112	0.444279833904613	2.32713490617965	0.0199580862012815	0.114220800074413	TTF1	749
FUN_013219	68.6067429984994	1.48611600402389	0.432492362339809	3.43616704809286	0.000590007060899069	0.0102445861734294	EXOSC10_1	749
FUN_013220	0	NA	NA	NA	NA	NA		750
FUN_013221	10.4689478762986	0.952185441854086	0.856932046505445	1.11115629965886	0.266501077823659	0.529152139118806		750
FUN_047148	14.3013114115177	0.319271135726925	0.899440632396681	0.354966324877033	0.722614819409464	0.873172073462334		750
FUN_013224	0	NA	NA	NA	NA	NA		750
FUN_013225	0.286162399967071	-1.21299086652891	3.51681327088348	-0.344911933929375	0.73016057855756	NA		750
FUN_013226	0	NA	NA	NA	NA	NA		750
FUN_013227	0	NA	NA	NA	NA	NA		750
FUN_013228	0	NA	NA	NA	NA	NA		750
FUN_013229	0	NA	NA	NA	NA	NA		750
FUN_013230	0	NA	NA	NA	NA	NA		750
FUN_013231	0	NA	NA	NA	NA	NA		750
FUN_013232	44.283698456956	-0.541769905604724	0.709154861617214	-0.763965580619765	0.444887754260448	0.695156308405734		751
FUN_013233	1.12234104166677	0.519949605991466	2.72180489322702	0.191031182023853	0.848501163277872	NA		751
FUN_013234	3.59922080867064	-0.474298114411068	2.26303339593038	-0.209585114945276	0.833991498177855	0.927811089678057		751
FUN_013235	2.96668895441834	-3.34988476359957	2.49118296293207	-1.34469640064366	0.178723297480972	0.420620129707441		751
FUN_013236	1.23850216478604	3.77391429807097	2.85223261060744	1.32314394135871	0.185787514249721	NA		751
FUN_013237	0	NA	NA	NA	NA	NA		751
FUN_013238	0	NA	NA	NA	NA	NA		751
FUN_013239	0	NA	NA	NA	NA	NA		751
FUN_013241	0.167279845649866	-0.175849892432175	3.53099560233968	-0.0498017874379834	0.960280342282996	NA		751
FUN_013242	651.923243355944	-7.1326734974675	3.24405066726789	-2.19869361765381	0.0278997150847208	0.139150255847271		751
FUN_013243	0	NA	NA	NA	NA	NA		751
FUN_013244	0	NA	NA	NA	NA	NA		751
FUN_013245	0	NA	NA	NA	NA	NA		751
FUN_013246	0	NA	NA	NA	NA	NA		751
FUN_013247	0	NA	NA	NA	NA	NA		751
FUN_013248	8.49517934170032	-0.127573521935222	1.49342130673448	-0.0854236653514577	0.93192457969467	0.971740742926954		751
FUN_013250	1307.74892808048	0.513727042619472	0.355311477649748	1.4458498386193	0.148219323799932	0.377927025998625	KMT2D	751
FUN_013251	0	NA	NA	NA	NA	NA		751
FUN_013252	0	NA	NA	NA	NA	NA		751
FUN_013253	0	NA	NA	NA	NA	NA		751
FUN_013255	1089.39421808623	0.573171419107083	0.328995145708255	1.74218807354488	0.0814755402056622	0.267225532841629	R3HDM1	751
FUN_013256	0.334559691299732	-0.73858403496123	3.52619845932333	-0.209456173122758	0.834092145295167	NA		752
FUN_013257	416.527041409115	0.340709349042945	0.273897595500212	1.24392968262725	0.213525443778003	0.467882059747583		752
FUN_013258	770.797640463917	0.22421661268822	0.33598316725385	0.667344779563954	0.504551929416531	0.739602921788071	ACTR8	752
FUN_013259	89.8776485149877	0.282161415672861	0.614715733663167	0.459011214812132	0.646226112624569	0.829042654761415	CDPF1	752
FUN_013260	444.161313600033	0.268346700387949	0.424314424225918	0.632424176664505	0.527109740045926	0.754010079742635	STAB2	752
FUN_047149	64.3517423080075	-0.28336072549282	0.536512739005723	-0.528152837559737	0.597393260355466	0.799270441718037		752
FUN_013261	375.266518137568	0.411170384415351	0.514108558456756	0.799773467396841	0.423842058222396	0.678880353319425		752
FUN_013262	0.585880187787938	-1.98530020445093	3.4925077410427	-0.568445470033008	0.56973252274432	NA		752
FUN_013263	0	NA	NA	NA	NA	NA		752
FUN_013264	0.0821856822165741	-0.175849892432175	3.53099560233968	-0.0498017874379834	0.960280342282996	NA		752
FUN_013265	0	NA	NA	NA	NA	NA		752
FUN_013266	22.1501169342969	-3.09286132932611	1.49846796380353	-2.06401565067535	0.0390162325112666	0.171097012738817		752
FUN_013267	0	NA	NA	NA	NA	NA		752
FUN_013268	0	NA	NA	NA	NA	NA		752
FUN_013269	30.3427735703094	-3.4634357804991	1.63353462316804	-2.12020959420021	0.0339883736788572	0.158263133716693		752
FUN_013270	30.9311704888162	-6.78788386572745	2.16575464360603	-3.13418876222537	0.00172329959949112	0.0220312397008188		752
FUN_013271	288.379954131563	0.209002808223046	0.352132535249851	0.593534499942615	0.552823501399339	0.770714795231293	FIG4	755
FUN_013273	135.381495749345	-3.3083111691348	0.96839912835143	-3.4162682227593	0.000634856817062447	0.0107878004927692		755
FUN_047150	749.29383202611	-1.98055262324196	1.04354742294597	-1.897903803596	0.057708755232981	0.217233462116336		755
FUN_013275	0	NA	NA	NA	NA	NA		755
FUN_013276	0	NA	NA	NA	NA	NA		755
FUN_013277	0.146470046946985	-0.175849892432175	3.53099560233968	-0.0498017874379834	0.960280342282996	NA		755
FUN_013278	0	NA	NA	NA	NA	NA		755
FUN_013279	0	NA	NA	NA	NA	NA		755
FUN_013280	121.648119239035	-0.35246521094271	0.642962398555035	-0.548189461366364	0.583561817603306	0.790261779451629		755
FUN_013281	44.3944032146958	-0.857346423284961	0.507864581990412	-1.68813981854152	0.0913843924092378	0.285168572667455		755
FUN_013282	27.1788931408825	0.88416032582436	1.20267211712272	0.735163236293887	0.462240085885964	0.708696929222524		755
FUN_013283	20.8705386748534	0.832852408815522	0.768454605258453	1.08380170164431	0.278452730583028	0.542474271648366		755
FUN_013284	0.821721454717137	3.87150293740863	3.38055042917382	1.14522857106285	0.252114485928863	NA		755
FUN_013285	0	NA	NA	NA	NA	NA		755
FUN_013286	1.95859764079262	-3.78379683934441	3.45127790439374	-1.09634661251919	0.27292711796032	NA	CXorf38_4	755
FUN_013288	0.660393938949311	-2.21616131697995	3.48405596289271	-0.636086601530916	0.524719977939717	NA		755
FUN_013289	1.29459003545814	-3.16337309709852	3.2005394068017	-0.988387485676886	0.322962914006869	NA		755
FUN_013290	11.8457415618987	-6.3678087794997	1.85058427629171	-3.44097205465283	0.000579628393720612	0.010110743915808		755
FUN_013291	5.69105298861055	-5.31005837033602	1.8546871814569	-2.86304797025925	0.00419587033664006	0.0408245760452266		755
FUN_013292	0	NA	NA	NA	NA	NA		755
FUN_013293	174.824335569571	0.641465139958342	0.995953046579816	0.64407166799799	0.51952896144012	0.749333565444133		757
FUN_013294	0	NA	NA	NA	NA	NA		758
FUN_013295	516.363952314197	-0.190467434562109	0.290709559029697	-0.655181189080377	0.512351104066975	0.744447396538336		760
FUN_013296	574.617579205828	-0.413825836810374	0.47622699539695	-0.86896761588544	0.384864843971465	0.645186866445247	REEP5	760
FUN_013297	994.354416000562	-0.615814344694589	0.346357157417385	-1.77797493571784	0.0754079715092058	0.255634278124552	COG1	760
FUN_013299	17104.7343394774	0.00778762327906509	0.443832957203581	0.0175462933805814	0.986000801743823	0.995308260113849	RPS15	760
FUN_013300	124.842483644072	0.906769732882021	0.443032503457591	2.04673410146039	0.0406841990528108	0.175800609014203		760
FUN_013301	146.399472300104	0.137919374044301	0.485628638176958	0.284001731368331	0.776409053812925	0.900470089507858		760
FUN_013302	0	NA	NA	NA	NA	NA		760
FUN_013303	193.972566109257	-0.944084740684708	0.501204643107862	-1.88363127450425	0.0596148684554799	0.221641118597071		760
FUN_013304	3519.70730044447	0.778183140475043	0.313708286012884	2.48059479194975	0.0131163383547436	0.0870565501832061		760
FUN_013305	1564.56735442903	1.23041537928612	0.467220562785182	2.63347865503051	0.00845151477676818	0.0648554282718926		760
FUN_013306	0.352166337735916	2.65662512753703	3.44396346294412	0.771385979009771	0.440478183282488	NA		760
FUN_013307	375.120690100512	0.409129008850563	0.502542106226887	0.81411886443173	0.415576859907868	0.671608070418252	TIMM44	760
FUN_013308	0.432267556671381	2.92543134716727	3.42515213733676	0.854102600371482	0.393048143241057	NA		761
FUN_013309	0	NA	NA	NA	NA	NA		761
FUN_013310	17.375489301919	-1.75684589719815	1.65234050505534	-1.06324688635488	0.287670004840589	0.553184396283356		761
FUN_013311	307.558657474388	-0.373505169813492	0.462256346224828	-0.808004417600425	0.419088039073392	0.674766849066009	DNAJB11	761
FUN_013312	603.561396850263	1.16941389871853	0.628743133813855	1.85992313208265	0.062896402072413	0.229198943985574	PRIM1	761
FUN_013314	49.0932482117757	-0.457160938480854	0.587017038181357	-0.778786489566279	0.436105497600141	0.687808089633612		761
FUN_013315	12.7869525134766	-0.865394578372635	0.77251800550688	-1.12022577105477	0.262617564557206	0.524565711792991	EPDR1_1	761
FUN_013321	345.518889524859	-0.607081516397417	0.437440535146927	-1.38780352441163	0.165196881334975	0.402069198461209		761
FUN_013325	96.1521307700753	0.251414854175751	0.465345531769189	0.540275638233596	0.589006956530387	0.794151792227523	NPHP3	761
FUN_013326	7.675487481463	1.26547567278063	1.19524654593595	1.05875702137226	0.289710451654954	0.555169370016746		761
FUN_013327	0	NA	NA	NA	NA	NA		761
FUN_013328	5.53231764410652	-2.38369770713568	1.50547713566113	-1.58335032174958	0.113341639218816	0.324420140129834	NPSR1_2	761
FUN_013330	39.6174842180795	-3.69658157467266	1.17346638108414	-3.15013845667863	0.00163193102689126	0.0212725289455423	NPSR1_3	761
FUN_013331	0	NA	NA	NA	NA	NA		761
FUN_013333	0	NA	NA	NA	NA	NA		761
FUN_013334	0	NA	NA	NA	NA	NA		761
FUN_013336	11.4298835727886	1.24220057529641	1.04449389466625	1.18928466852679	0.234327666317764	0.49132364655327		761
FUN_013337	0	NA	NA	NA	NA	NA		761
FUN_013338	0	NA	NA	NA	NA	NA		761
FUN_013339	0	NA	NA	NA	NA	NA		761
FUN_013340	371.084372455393	-2.46056428636091	0.669948202862964	-3.67276794809794	0.000239937350805696	0.00516807560663638		761
FUN_013341	0.850864001436921	-0.105601574758766	2.91193200379892	-0.0362651238493885	0.97107095877307	NA		761
FUN_013342	0	NA	NA	NA	NA	NA		761
FUN_013343	29.3462165009034	-1.09389699318033	0.67137614677726	-1.6293355050388	0.103242013840139	0.306894191709804		761
FUN_013344	182.549869628826	-0.315504881882374	0.679767883442131	-0.464136199381407	0.642550167939741	0.826941893854102	NBEAL1	761
FUN_013345	14.5455157956297	-1.68434745197546	1.07277434020225	-1.57008551459006	0.116395218065995	0.329732504571272	TRIM45_2	761
FUN_013346	3.51685521309792	-4.6407699587536	1.88827867652971	-2.45767217330572	0.0139840761269723	0.0906495599780253		761
FUN_013347	2.46916036525594	0.973917761942374	2.39242066892583	0.407084663074598	0.683945807382271	0.851438392256517	CBLN3_1	761
FUN_013348	0.808252844743168	-2.47429573512533	3.47602803343618	-0.711816967908455	0.476578124085824	NA	C1QL4_7	761
FUN_013350	4946.5928037992	-9.45611364975674	0.791456676520509	-11.9477337550917	6.67198535230492e-33	2.71870059135721e-29		761
FUN_013351	14.0827075559801	-2.00408843534703	1.43263172026638	-1.39888598513956	0.161847175919823	0.39671250748201		761
FUN_013352	13.0366257795552	0.687725081105109	0.893250747951159	0.769912684296697	0.44135168918569	0.692392339683472		761
FUN_013353	0.537278883388593	-2.00080322345145	3.49189859041189	-0.572984344088712	0.566655294436024	NA		761
FUN_013354	70.1702299584085	0.96913469753313	0.548999602306374	1.76527395186035	0.0775177350952474	0.259760910333975	CASC3	761
FUN_013355	0	NA	NA	NA	NA	NA		762
FUN_013356	0.586943896226526	3.38843402242392	3.39976835085454	0.996666146848571	0.318926586985122	NA	chs-2_1	762
FUN_013357	0	NA	NA	NA	NA	NA		762
FUN_013359	0.769877427172421	-2.42435818735348	3.47747467418138	-0.697160558882917	0.485702318809628	NA		762
FUN_013361	8437.58314935234	0.0876913527524518	0.470071661671354	0.186548902864433	0.852014332906229	0.937232215981923	COL6A3_1	762
FUN_013375	0.432267556671381	2.92543134716727	3.42515213733676	0.854102600371482	0.393048143241057	NA		762
FUN_013376	0.352166337735916	2.65662512753703	3.44396346294412	0.771385979009771	0.440478183282488	NA		762
FUN_013377	0	NA	NA	NA	NA	NA		762
FUN_013378	2.28211251357113	-3.97663149672209	2.58422729060446	-1.5388087228937	0.123850999717684	NA		762
FUN_013379	0	NA	NA	NA	NA	NA		762
FUN_013380	153.030636948521	-0.169535987711868	0.293589885580358	-0.57745854349422	0.563629736045168	0.7784556100009	ASB8	762
FUN_013381	0	NA	NA	NA	NA	NA		762
FUN_013382	0	NA	NA	NA	NA	NA		762
FUN_013383	17.759094487705	-6.96210323412925	1.55866471540969	-4.46670997636542	7.9431696937835e-06	0.000319199485879971		762
FUN_013384	31.4408062966383	-0.106582895065856	0.57259986581753	-0.186138526095675	0.852336130364655	0.93734771120199		762
FUN_013385	161.776669021871	-0.180009864044369	0.282106658606308	-0.638091510968482	0.523414112221427	0.75175025231685	MAP3K2_1	762
FUN_013386	0.146470046946985	-0.175849892432175	3.53099560233968	-0.0498017874379834	0.960280342282996	NA		762
FUN_013387	0.514266236588231	3.19014229632553	3.40967524478761	0.93561470442158	0.349471600912636	NA		762
FUN_013388	1.81790962463841	-3.66773771413352	2.49839839074876	-1.46803557339561	0.142094560250654	NA		762
FUN_013389	1.14464959986828	-3.01174052181608	3.46318389291085	-0.86964498997039	0.384494443194081	NA		762
FUN_013390	0.462521584705538	0.996491492828278	3.49032922712441	0.285500715830541	0.77526055606153	NA		762
FUN_013391	0.286162399967071	-1.21299086652891	3.51681327088348	-0.344911933929375	0.73016057855756	NA		762
FUN_013392	0	NA	NA	NA	NA	NA	DMBT1_1	762
FUN_013393	0	NA	NA	NA	NA	NA		762
FUN_013394	0	NA	NA	NA	NA	NA		762
FUN_013395	0.234777558490611	2.07751391305576	3.49802749889925	0.593910114688781	0.552572233534344	NA		762
FUN_013396	0	NA	NA	NA	NA	NA		762
FUN_013397	4.38013736648152	-0.392915005207087	2.49845759085016	-0.15726302765595	0.875037557294973	0.947895320732017		762
FUN_013398	2.14822896895935	0.997456962644986	2.56535625612657	0.388818106749448	0.697410705484463	NA		762
FUN_013399	0.648309583896582	-2.1158474686246	3.48756929407879	-0.606682560319846	0.544061598017854	NA		762
FUN_013400	2.46360708863479	1.23613999223067	1.81260457977165	0.681968922524958	0.495258602103827	0.73278131875551		762
FUN_013401	2.40731598882042	-4.09165005170849	1.86980050839045	-2.18828160188631	0.0286490962079951	0.141366633387606		762
FUN_013402	0	NA	NA	NA	NA	NA		762
FUN_013403	10.0460612562352	-0.397539843654728	1.22456171989422	-0.324638470398266	0.745454707705133	0.886037919499843	PRMT2_1	762
FUN_013404	0.673878048555427	3.57585886034113	3.39155406752534	1.05434228355094	0.291726236470949	NA		762
FUN_013405	14.9013781086304	-0.176113949133668	0.650267884205807	-0.270832918880441	0.786519540138731	0.905904749323676	PRMT2_2	762
FUN_013406	0	NA	NA	NA	NA	NA		762
FUN_013407	0	NA	NA	NA	NA	NA		762
FUN_013408	0	NA	NA	NA	NA	NA		762
FUN_013409	305.530334057558	-3.41656948664721	1.17146502327192	-2.91649295435615	0.00353990718116764	0.0366695333536816		762
FUN_013410	3.13547635367799	-1.95729752367528	1.63810312266607	-1.19485610923548	0.232143253713435	0.488856501411631	WNT1	762
FUN_013411	18.3125039590744	2.4248644002644	0.984247865596841	2.46367250061952	0.0137521703038128	0.0896882680784476	WNT6	762
FUN_013412	0	NA	NA	NA	NA	NA		762
FUN_013413	50.9378829126249	0.969302903980858	0.611569749128388	1.58494252758956	0.112979392865669	0.323610593314372	WNT10A	762
FUN_013414	191.152243088001	1.0468075181733	0.430071855719742	2.43402934707603	0.0149317844015905	0.0946841504506709	TPGS1	762
FUN_013415	28.0319782017597	-3.71307921860988	1.13776397350346	-3.2634881267829	0.00110049795336514	0.0160218714152991		763
FUN_013416	0.519800430599671	1.10998849013055	3.47800726074852	0.319144960580577	0.749616591238532	NA		763
FUN_013417	2383.57096571322	-0.408511322912998	0.353769205232501	-1.15473963496772	0.248197063528097	0.507707527341511		763
FUN_013418	21754.9837591516	0.153826301946206	0.414138456545276	0.371436893906009	0.710312150496455	0.865901301518666	RPL13A	763
FUN_013419	0	NA	NA	NA	NA	NA		763
FUN_013420	4.73914395323071	-1.75393721868553	1.66812963169881	-1.05143939976615	0.293056828229732	0.558117388142883	BIRC2_16	763
FUN_013421	0	NA	NA	NA	NA	NA		763
FUN_013422	6.04376503246359	3.59194136301557	2.17691864614239	1.65001175830832	0.0989405311655978	0.299393195004885		763
FUN_013423	0	NA	NA	NA	NA	NA	BIRC2_17	763
FUN_013424	0.633926481414369	1.98747078170683	3.40856294569843	0.583081730737876	0.559838281669331	NA		763
FUN_047151	30.3179953834203	0.0267794489002415	0.546731377266852	0.0489809987385648	0.9609344385717	0.982827914570883		767
FUN_013426	0	NA	NA	NA	NA	NA		767
FUN_013427	557.518404570122	0.32565602323577	0.321884508921373	1.01171697987901	0.311673394467869	0.576071281764344	sta-1	768
FUN_013428	1.0676767931095	4.24733115595716	3.3694167927494	1.26055380417672	0.20746965133227	NA		768
FUN_013429	0	NA	NA	NA	NA	NA		768
FUN_013430	44.4333602434762	-5.83136578738236	1.93738440289822	-3.0099167613092	0.0026131929485976	0.0300119465246491	GABBR1_1	768
FUN_013431	1217.27276379596	-0.139874924431138	0.32052067484134	-0.436399070045565	0.662547213566056	0.838118522860724	MYCBP2_1	769
FUN_013432	115.108858427369	-0.563902136184836	0.336568160176365	-1.67544706513339	0.0938465488387247	0.290097039302105		769
FUN_013433	0	NA	NA	NA	NA	NA		769
FUN_013434	28203.2679372778	0.0441033041053349	0.397968520219116	0.11082108725849	0.911758223136354	0.96339394451717	RPS3	769
FUN_013435	10.4009096878187	-0.0654127186220499	0.781311533372206	-0.0837216856888355	0.933277714988695	0.971740742926954		769
FUN_013436	185.344583595645	0.00797601602207867	0.669502789890214	0.0119133424722346	0.990494752817403	0.996806129607398	ARHGEF17	769
FUN_013437	2.46192645332721	-0.134761352325941	1.98455121264517	-0.067905202681225	0.945861097174643	0.97690270343883		769
FUN_013438	1.62921285220688	-3.49783384218633	3.03052571103255	-1.15420035192328	0.248418038341916	NA		769
FUN_013439	16.6460599810034	1.30943053270387	0.781293500082371	1.67597776324239	0.0937425483136777	0.289951522596458		769
FUN_013440	156.012923924671	1.06135485865361	0.439884899707026	2.41280130179622	0.0158304470379367	0.0983621616196777		769
FUN_013441	130.811287882219	1.41729388487201	0.575235060724362	2.46385170453151	0.0137452968196371	0.0896882680784476	NEK1	769
FUN_013442	3.59012620232613	-1.63565450456768	2.03293329320571	-0.80457854177224	0.421062928986149	0.676609836356479		769
FUN_013443	254.051732439161	0.0382243552536786	0.431884769337352	0.0885059116864133	0.9294745859338	0.971049014970583	RRP8	769
FUN_013444	247.563814313797	0.221719961008555	0.468099779126185	0.47365961467114	0.635742656615696	0.823381913793668	EXOSC8	769
FUN_013445	16.9112827438049	2.10724501746877	0.904570291516489	2.329553642466	0.0198297547112373	0.113957377799096		769
FUN_013446	598.2693361798	2.31909818512264	0.717945068389549	3.23018889220133	0.00123708457084423	0.0174908820585569		769
FUN_013447	164.299663273277	0.0876424111732946	0.407726935811468	0.214953694434896	0.8298034211015	0.925922279507199		769
FUN_013448	0	NA	NA	NA	NA	NA		769
FUN_013449	0	NA	NA	NA	NA	NA		769
FUN_013450	0	NA	NA	NA	NA	NA		769
FUN_013451	0	NA	NA	NA	NA	NA		769
FUN_013454	485.211673829537	-1.87723483801033	0.505421363463632	-3.71419764519987	0.000203849431876803	0.00458920256912484	FHDC1	769
FUN_013452	0	NA	NA	NA	NA	NA		769
FUN_013453	0	NA	NA	NA	NA	NA		769
FUN_013455	0	NA	NA	NA	NA	NA		769
FUN_013456	741.57063102566	0.905519728096246	0.428566969502081	2.11290134922974	0.0346092123732309	0.15978429478636	GTPBP8	769
FUN_013457	394.830434555929	0.479079117905832	0.339499193452842	1.41113477482349	0.1582048779847	0.392146635385265	RAVER2	769
FUN_013458	0	NA	NA	NA	NA	NA		769
FUN_013459	9.95578688229976	1.27854419541569	0.815117822153299	1.56853912485701	0.116755366586488	0.330385255393487		769
FUN_013460	8.11712792999387	2.13833277548428	1.36064980370275	1.5715526285053	0.116054339968453	0.32927045293375		769
FUN_013461	239.863129272816	0.796063425082551	0.493567633573808	1.61287606992874	0.106771435113623	0.312638740884841		769
FUN_013462	0.190774933311381	-0.73858403496123	3.52619845932333	-0.209456173122758	0.834092145295167	NA		769
FUN_013463	0	NA	NA	NA	NA	NA		769
FUN_013464	36.4116557734273	-7.99195162061011	3.43518412666357	-2.32649876278169	0.0199919583951378	0.114318316121958	PRSS12_3	769
FUN_013465	6.80095686853779	-1.60728612888595	1.57409702864524	-1.0210845326792	0.307214390534431	0.571280251067002	CUZD1_1	769
FUN_013466	2.31420000591928	0.189725275370046	1.51202501941855	0.125477603170221	0.900145454972127	0.960062147521752		769
FUN_013470	1.96207293172758	-3.77993779496504	2.92985962490758	-1.29014296890906	0.197001023229151	NA		769
FUN_013471	2.10547834927269	-3.87792731004599	2.92147340498325	-1.32738751050456	0.184380529009946	NA		769
FUN_013472	0.117388779245305	1.30422069904889	3.53381767011886	0.369068475172638	0.712076685941546	NA		769
FUN_013473	0	NA	NA	NA	NA	NA		769
FUN_013474	0	NA	NA	NA	NA	NA		769
FUN_013475	0	NA	NA	NA	NA	NA		769
FUN_013476	0	NA	NA	NA	NA	NA		769
FUN_013478	6.65734232826031	-0.258846147575276	1.32271889149599	-0.195692485560951	0.844850866349556	0.933611300699997		769
FUN_013479	27.5992188951961	-1.13798739636544	0.74835082818595	-1.52066030196558	0.128345105688932	0.348235874724504	PPEF2	769
FUN_013480	1.36445331025203	0.118405717387056	2.63153091534457	0.044994993863316	0.964111299233139	NA		769
FUN_013481	0.439410140840954	-1.52891196217807	3.50939057108204	-0.435663096258523	0.663081184592025	NA		769
FUN_013482	211.288161836731	-0.983288793940948	0.816991564391998	-1.20354828225516	0.228764219134533	0.485201145184985	TRIM2_1	769
FUN_013483	0.117388779245305	1.30422069904889	3.53381767011886	0.369068475172638	0.712076685941546	NA		769
FUN_013484	2.61277983219428	0.819246857656614	2.4058601941724	0.340521390079538	0.733463917264809	0.87920224377039	INF2_3	769
FUN_013485	4.717275121293	-2.5957847747257	2.06034651591411	-1.25987777040215	0.207713459027552	0.459904875008834	INF2_4	769
FUN_013486	16.3223438261568	-0.556094126703688	1.27982428485157	-0.43450818466707	0.663919452644364	0.838990264614554	INF2_5	769
FUN_013487	0.941856805869334	-2.71686528118974	2.752432926862	-0.987077742994153	0.323604527930931	NA		769
FUN_013488	11.7486164754053	0.235926267271328	0.969673176790846	0.243304932959093	0.807769183249314	0.916326036104396		769
FUN_013489	6.80672405306189	-1.27824849819971	1.62081649619787	-0.788644797975736	0.430319640128311	0.683559359736021		769
FUN_013490	0	NA	NA	NA	NA	NA		769
FUN_013491	0	NA	NA	NA	NA	NA		769
FUN_013492	0	NA	NA	NA	NA	NA		769
FUN_013493	0	NA	NA	NA	NA	NA		769
FUN_013494	0	NA	NA	NA	NA	NA		769
FUN_013495	0.469555116981221	3.06849243219411	3.41644518148532	0.898153568751266	0.369103683277406	NA		769
FUN_013496	88.3221636210553	-2.06881199259207	0.946448475836396	-2.18586858704994	0.028825221045027	0.141856293133184		769
FUN_013497	0.264713119118474	-0.73858403496123	3.52619845932333	-0.209456173122758	0.834092145295167	NA		769
FUN_013498	0	NA	NA	NA	NA	NA		769
FUN_013499	0	NA	NA	NA	NA	NA		769
FUN_013500	0.601911676540458	2.55020550918634	3.41352563402377	0.74708843073202	0.455010183262027	NA		769
FUN_013501	48.4191333701027	-7.64975717981456	3.43495614450086	-2.22703197886859	0.0259451366180067	0.133183727250005		769
FUN_013502	0	NA	NA	NA	NA	NA		769
FUN_013503	3.95207417440734	6.13290962056788	2.63289094864261	2.3293443367754	0.0198408313489046	0.113957377799096		769
FUN_013504	600.486529021425	0.19758936149001	0.390307719396432	0.506239952916024	0.612688210836875	0.809331288803142	FLT1	769
FUN_013505	1891.94430390018	-0.294219058607678	0.326930326422674	-0.899944223061443	0.368149934279813	0.630256849089733		769
FUN_013507	772.389919976449	-0.303972476389186	0.370985936081268	-0.819363881014072	0.412578835820389	0.668832049729839		769
FUN_013509	162.380010480533	0.507043674765684	0.467737282471692	1.08403519190577	0.278349195614323	0.542428169435314	MTMR2	769
FUN_013510	235.378061565482	1.06384380667588	0.674771198068036	1.5765993120658	0.114887751159683	0.326951706935582		769
FUN_013511	331.697869620523	-0.710844037643521	0.601556581801231	-1.18167444118898	0.237334903516387	0.494669862803636	KIF3A	769
FUN_013512	865.348886901784	-0.423481934261165	0.277939837986574	-1.52364604271526	0.127597154927472	0.346992049451724	COA5	769
FUN_013513	3297.52618124349	0.317259799343321	0.326405697468403	0.971979967886537	0.331060514397008	0.594642239295128		769
FUN_013514	438.522899698141	-0.212234890183287	0.417713252612987	-0.508087519023303	0.611391967721467	0.80828628579308	SMAD5	769
FUN_013515	185.010164086538	0.124728266439701	0.528326064460829	0.236081985784649	0.813369052149278	0.919366494784432		769
FUN_013516	289.912972122068	0.252601124522808	0.326751140793785	0.77306883737011	0.439481642518127	0.690628537189689	VPS36	769
FUN_013517	3946.14724758186	0.52255317810252	0.420792654979106	1.24183055934868	0.214299085055151	0.468720296179673	AIFM1_1	769
FUN_013518	471.242274031697	-0.101721843782524	0.335691067717477	-0.303022193811053	0.761872948061657	0.892871437664556	AIFM1_2	769
FUN_013519	1040.3896868758	-0.195935321436107	0.380015553513893	-0.515598163349764	0.60613509335313	0.804625774822561		769
FUN_047152	42.4487071329573	-0.19370317685415	0.466689669441685	-0.415057777228888	0.678099607700014	0.848259434351328		769
FUN_013520	0.535759071131326	-1.97722236703258	3.49282763427847	-0.566080715700997	0.5713389119342	NA		769
FUN_013521	301.940276988695	-0.531564728847542	0.410710011419459	-1.29425802650974	0.195576309518743	0.443480437410669	PGRMC2	769
FUN_013522	132.642708158593	-0.327388251816902	0.494630622577476	-0.66188431705039	0.508045363395081	0.741607222627167		769
FUN_013523	811.771641722791	-0.977788817164559	0.533232321055229	-1.83370133158767	0.0666983408593871	0.237447491991814		769
FUN_013524	1387.93667913984	-1.27135669425056	0.572577142449397	-2.2204111900309	0.0263908681442152	0.134691269431423	NDFIP1	769
FUN_013525	2.69093368567005	0.483796746479046	1.77420762343416	0.272683275671315	0.785096691758655	0.905187029477157		769
FUN_013526	1.31714214912151	-2.06575358680036	3.28144186147791	-0.629526188183013	0.529004629432396	NA		769
FUN_013527	1.98990726049808	-3.79295326323754	3.45117095848956	-1.09903372184656	0.271753357253055	NA		769
FUN_013528	0.117388779245305	1.30422069904889	3.53381767011886	0.369068475172638	0.712076685941546	NA		769
FUN_013529	0.45545821676412	1.81636832252482	3.46856711174043	0.523665324616833	0.600511337455064	NA		769
FUN_013530	1.70686691995703	0.450311664536856	3.03072056667568	0.148582376576799	0.88188318008737	NA		769
FUN_013531	0	NA	NA	NA	NA	NA		769
FUN_013532	0	NA	NA	NA	NA	NA		769
FUN_013533	0.234777558490611	2.07751391305576	3.49802749889925	0.593910114688781	0.552572233534344	NA		769
FUN_013534	0	NA	NA	NA	NA	NA		769
FUN_013535	0	NA	NA	NA	NA	NA		769
FUN_047153	3.07240584739424	0.18361274469772	1.24748519500956	0.147186311655036	0.88298496464142	0.951924317604937		769
FUN_013536	206.459740683407	-0.0805757571222253	0.503416882485831	-0.16005771742169	0.872835608294464	0.946547494277147	SPRY2	769
FUN_013537	1.17282408401446	1.06069750477146	3.3568077643228	0.315983988134467	0.752014661585119	NA		769
FUN_013538	3716.08691688339	0.494417754809841	0.405141545286517	1.2203580713012	0.22232916461254	0.477719299706379	EIF5B	769
FUN_013541	30.3803412820206	1.37304312025638	0.576064086744318	2.38349022591612	0.0171493398680511	0.10359186583351		769
FUN_013542	50.1049943304249	0.496554676822146	0.669442510737917	0.741743568502694	0.458242717084757	0.705366962668845		769
FUN_013543	15.7719830452096	-0.440448202355295	1.12394179545197	-0.391878124060844	0.695148267322891	0.858162150392848	SLC6A8	769
FUN_013544	1412.20671972028	-0.584635159779983	0.43837337812727	-1.33364658747651	0.182319707238274	0.426071602223288		769
FUN_013545	0.128566559147058	1.30422069904889	3.53381767011886	0.369068475172638	0.712076685941546	NA		769
FUN_013546	294.936617170799	0.79370602198575	0.382261515038248	2.07634300279047	0.037862238738954	0.168075683135404	RANGAP1_1	769
FUN_013547	152.385640192983	0.259123115658022	0.343147926176126	0.755135310143251	0.45016779851352	0.698850863068763	RANGAP1_2	769
FUN_013548	513.000085536163	-0.144001659143477	0.413940914090955	-0.347879743802846	0.727930498354655	0.875801901788167	ZCCHC10	769
FUN_013549	33.5854091582751	-1.77533389068254	0.79709126828255	-2.22726551064567	0.0259295341197068	0.133183727250005		769
FUN_013550	73.7601919880492	0.0303949406313638	0.455794616231882	0.0666856069574562	0.946831992788496	0.9772914038742		769
FUN_013551	0	NA	NA	NA	NA	NA		769
FUN_013552	0	NA	NA	NA	NA	NA		769
FUN_013553	0	NA	NA	NA	NA	NA		769
FUN_013554	0	NA	NA	NA	NA	NA		769
FUN_013555	0	NA	NA	NA	NA	NA		769
FUN_013556	0	NA	NA	NA	NA	NA		769
FUN_013558	303.24616907708	-0.154489350378348	0.331522608852755	-0.465999440921884	0.641215900736265	0.826268468355045		769
FUN_013559	0.334559691299732	-0.73858403496123	3.52619845932333	-0.209456173122758	0.834092145295167	NA	AMY2A_1	769
FUN_013560	0.352166337735916	2.65662512753703	3.44396346294412	0.771385979009771	0.440478183282488	NA		769
FUN_013561	8.62974263190299	-1.73851949972143	1.237531408286	-1.40482858704112	0.160072256170355	0.394296890801719	AMY2A_2	769
FUN_013562	0	NA	NA	NA	NA	NA		769
FUN_013564	575.67267844313	0.252268232166693	0.332485123809226	0.758735396268253	0.448010858361562	0.697200993311848	TAF1	769
FUN_013565	16.2749768291301	-0.404557360739691	1.02479736517004	-0.394768150748088	0.693014001854884	0.856607854989468		769
FUN_013566	185.758399989788	0.486918123229423	0.41748563374863	1.16631108682077	0.243488692269615	0.502261680297777	TAF7	769
FUN_013567	0	NA	NA	NA	NA	NA		769
FUN_013568	1.21606309162651	-1.94333099234867	2.74419445993025	-0.70816081758217	0.478845395362535	NA		769
FUN_013569	0.146470046946985	-0.175849892432175	3.53099560233968	-0.0498017874379834	0.960280342282996	NA		769
FUN_013570	22.2216645633608	-3.67628549015379	3.27734830041618	-1.12172560044563	0.261979128153041	0.523752601019533		769
FUN_013571	1.28378385335442	-3.16637265710134	3.23450331909009	-0.978936283173172	0.327611463145749	NA		769
FUN_013573	1.12941991341263	-2.95904793596817	3.46424716646266	-0.854167671583793	0.393012092858473	NA		769
FUN_013574	0	NA	NA	NA	NA	NA		769
FUN_013575	75.2936928772342	-3.5238904606563	1.29580024830314	-2.71947043170494	0.00653865406483455	0.0550262444927464	NIPAL1_1	769
FUN_013576	54.1696069927062	-3.28271998653871	1.16775535177566	-2.81113675184368	0.0049366798785761	0.0453471216619069	NIPAL1_2	769
FUN_013577	0	NA	NA	NA	NA	NA		769
FUN_013578	0	NA	NA	NA	NA	NA		769
FUN_013579	0	NA	NA	NA	NA	NA		769
FUN_013580	0	NA	NA	NA	NA	NA		769
FUN_013581	0	NA	NA	NA	NA	NA		769
FUN_013582	0	NA	NA	NA	NA	NA		769
FUN_013583	0	NA	NA	NA	NA	NA		769
FUN_013584	0	NA	NA	NA	NA	NA		769
FUN_013585	0	NA	NA	NA	NA	NA		769
FUN_013586	0	NA	NA	NA	NA	NA		769
FUN_013587	0	NA	NA	NA	NA	NA		769
FUN_013588	0	NA	NA	NA	NA	NA		769
FUN_013589	0	NA	NA	NA	NA	NA		769
FUN_013590	2.84054252734183	-0.940671664066981	1.92506617983883	-0.488643805557757	0.625093894221552	0.817124464420713		769
FUN_013591	1.66466996142792	3.17823489589266	1.83826905406244	1.72892803089352	0.0838219765163592	NA		769
FUN_013592	292.272869207709	0.579025306463458	0.447977140302317	1.29253315486746	0.196172571758678	0.444288570143543	TFAP4	769
FUN_013594	0	NA	NA	NA	NA	NA		769
FUN_013595	32.7101294852708	0.577213179081127	0.694755395932784	0.830814963741527	0.406078168003885	0.663999726718391	GLIS2	769
FUN_013596	12.7434228049384	-0.0204000019451268	0.912849718586914	-0.0223476017243078	0.982170677664956	0.993345263654241		769
FUN_013597	693.904058397091	-0.611595593171432	0.492154306566823	-1.24269072730016	0.213981822216695	0.468378346136973		769
FUN_013598	6.05622194149325	-0.721122075336865	2.44906471614547	-0.294447946019092	0.76841563419333	0.896096395801895		769
FUN_013599	0	NA	NA	NA	NA	NA		769
FUN_013600	0	NA	NA	NA	NA	NA		769
FUN_013601	0	NA	NA	NA	NA	NA		769
FUN_013602	0	NA	NA	NA	NA	NA		769
FUN_013603	0	NA	NA	NA	NA	NA		769
FUN_013604	51.727899065392	-1.60836220324558	1.24587470189819	-1.29095020614441	0.196720944422711	0.445191103269071	CA10_4	769
FUN_013605	0	NA	NA	NA	NA	NA		769
FUN_013606	0.117388779245305	1.30422069904889	3.53381767011886	0.369068475172638	0.712076685941546	NA		769
FUN_013607	0	NA	NA	NA	NA	NA		769
FUN_013608	0	NA	NA	NA	NA	NA		769
FUN_013609	0	NA	NA	NA	NA	NA		769
FUN_013610	0	NA	NA	NA	NA	NA		769
FUN_013611	0	NA	NA	NA	NA	NA		769
FUN_013612	223.115958093935	0.983378084354158	0.442306205705698	2.22329705454885	0.0261957760087209	0.134023650215851	UBN1	769
FUN_013613	172.89210975319	0.97264145952548	0.615326546158053	1.58069152972257	0.113948586028311	0.325427584005184		769
FUN_013614	673.920397737936	-1.90739206869543	1.06675642725491	-1.788029600725	0.0737712322782738	0.252480276572745	APBB2	769
FUN_013615	498.521629390608	-0.467954652028546	0.836851173083309	-0.559185034424229	0.576035445657512	0.785758273079538		769
FUN_013616	0	NA	NA	NA	NA	NA		769
FUN_013617	0	NA	NA	NA	NA	NA		769
FUN_013618	0.529426238236947	-1.85518519241893	3.49787510981205	-0.530374908816746	0.595852019048726	NA		769
FUN_013619	0.378913606208959	-1.48708894367431	3.51065532594689	-0.423592977836186	0.671862677416413	NA		769
FUN_013620	0.0821856822165741	-0.175849892432175	3.53099560233968	-0.0498017874379834	0.960280342282996	NA		769
FUN_013621	23.0787504681957	-1.58464443034009	2.12965579042646	-0.744084765934296	0.456825195000125	0.704310276566136		769
FUN_013622	5.31140037507024	-5.20470826754641	2.71770227228328	-1.91511348414691	0.055478032552852	0.21226468267264		769
FUN_013623	9.52225213066118	-6.05140775990638	2.28063755904514	-2.65338424157146	0.00796890988477772	0.0622943651023757		769
FUN_013624	0.997869701600946	-1.64681929469357	2.78381404944016	-0.591569431523184	0.554138948608294	NA		769
FUN_013625	3.15669283144317	-4.44367911431818	2.436909889154	-1.82348930261876	0.0682293158033037	0.241002787825331		769
FUN_013626	10.2479659799292	-6.16085456990455	2.59686608534173	-2.37241904951515	0.0176720351079211	0.105648486880512		769
FUN_013627	0	NA	NA	NA	NA	NA		769
FUN_013628	0	NA	NA	NA	NA	NA		769
FUN_013629	0	NA	NA	NA	NA	NA		769
FUN_013630	0.328742728866297	-1.36736833273171	3.51330311419551	-0.389197370191844	0.697130148686076	NA		769
FUN_047154	402.912437397061	0.483325536847788	0.440635873330572	1.09688195197214	0.2726929992619	0.536485821452486	WDR35	770
FUN_013631	330.680718366657	-0.270309228608241	0.713835487001869	-0.378671603654153	0.704931742699301	0.862958908393204	TXNDC5	770
FUN_013632	0	NA	NA	NA	NA	NA		770
FUN_013633	0	NA	NA	NA	NA	NA		770
FUN_013634	0	NA	NA	NA	NA	NA		770
FUN_047155	25389.2028844524	0.407417867570335	0.371789443049915	1.09582957554724	0.273153362959459	0.536735073408834	RPLP1	770
FUN_013635	0	NA	NA	NA	NA	NA		770
FUN_013636	19.9621424437038	-0.49880703958863	1.58726190843216	-0.31425629062146	0.753326392781767	0.889657530203814		770
FUN_013637	0.466916250858968	-1.5067346419586	3.51005715340853	-0.42926213907812	0.667732466404653	NA		770
FUN_013638	0.821856822165741	-2.55014436324659	3.47392154535084	-0.734082313015808	0.46289857247592	NA		770
FUN_013639	10.3887065530892	-2.88552521701815	1.53538929476938	-1.87934436357495	0.0601974878159736	0.222790847731634		770
FUN_013640	260.329166977276	0.275756961695037	0.436136601736773	0.632272000554239	0.527209156244562	0.754028813062078	CMC1	770
FUN_013641	636.495866818076	0.0240873816461321	0.48488142359052	0.049676849790958	0.960379904867443	0.982743871488967		770
FUN_013642	167.389031921316	-0.220791078915478	0.365298214750327	-0.604413243755884	0.545568932871275	0.765723807443719		770
FUN_013643	0.861747114218847	-1.34814918889652	2.46357539694727	-0.547232770130389	0.584218825205482	NA		770
FUN_013644	248.720887023764	0.207333864959502	0.392912620034532	0.527684412227023	0.597718394001794	0.799442956698783		770
FUN_013645	42.1739995004038	-0.556280591052582	0.71326608306259	-0.779906130772474	0.435446129565775	0.687095681828772		770
FUN_013646	13.9610910590267	-0.00503259762939188	0.741769040669725	-0.00678458840078856	0.994586723193073	0.998342290884925		770
FUN_013647	90.2579673476759	-0.0769715189176974	0.37610061631099	-0.204656721046294	0.837840336218909	0.929899167081988		770
FUN_013648	0	NA	NA	NA	NA	NA	COL8A2_2	770
FUN_013649	1.14874200483655	-2.99663666731064	3.28647005235755	-0.911810124410233	0.361868679777619	NA		770
FUN_013650	0	NA	NA	NA	NA	NA		770
FUN_013651	0	NA	NA	NA	NA	NA	COL8A2_3	770
FUN_013652	0.352166337735916	2.65662512753703	3.44396346294412	0.771385979009771	0.440478183282488	NA		770
FUN_013653	3.57875579292877	-0.736399315476528	2.90273871656078	-0.253691216255602	0.799734120526083	0.913111550861206		770
FUN_013654	0.586943896226526	3.38843402242392	3.39976835085454	0.996666146848571	0.318926586985122	NA		770
FUN_013655	0	NA	NA	NA	NA	NA		770
FUN_013656	0	NA	NA	NA	NA	NA		770
FUN_013657	0	NA	NA	NA	NA	NA		770
FUN_013658	0.82906264344605	-2.50726997592898	3.47509905533189	-0.721495973498092	0.470604417114871	NA		770
FUN_013659	2.45651641380707	-3.06071778124624	3.04678207128827	-1.0045739109762	0.315102064927333	0.579412407114574		770
FUN_013660	0.673878048555427	3.57585886034113	3.39155406752534	1.05434228355094	0.291726236470949	NA		770
FUN_013661	0.234777558490611	2.07751391305576	3.49802749889925	0.593910114688781	0.552572233534344	NA		770
FUN_013662	2.7044470762794	-0.265833911968608	1.80186600030456	-0.147532564532366	0.882711678165341	0.9518560247137		770
FUN_047156	0.965049193020842	-1.54736344957864	3.4172606450165	-0.452808143808173	0.650686898929907	NA	dpy-31	770
FUN_013663	0	NA	NA	NA	NA	NA		770
FUN_013665	0	NA	NA	NA	NA	NA		770
FUN_013666	162.825017160947	-0.525351742945093	0.38079058087817	-1.37963429067373	0.167699273894346	0.405351169334844		770
FUN_013667	0	NA	NA	NA	NA	NA		770
FUN_013668	65.8800307719561	0.202278820362255	0.435789641978471	0.464166195974542	0.642528678228079	0.826941893854102	ERGIC3	770
FUN_013669	478.720462480736	-0.906276302445619	0.841936919174174	-1.07641829429995	0.28174022419324	0.546507168446523	EFHC1	770
FUN_013670	43.9297986445846	-0.307465239372476	0.57643210508379	-0.53339367578734	0.593761094397485	0.796881759543432	SNTG1	770
FUN_013671	730.502010981657	-0.414746680132129	0.268912314381768	-1.5423119654659	0.122997802666522	0.339790811054607	PRPF6	770
FUN_013672	2375.44457211207	2.65633421036567	0.355774747462255	7.46633713975859	8.24579169973249e-14	2.4347791317442e-11	MSH6	770
FUN_013673	24.5948994709769	1.03717661596812	1.09558624737972	0.946686414190307	0.343798595334183	0.606510976245645		770
FUN_013674	0	NA	NA	NA	NA	NA		770
FUN_013675	0	NA	NA	NA	NA	NA		770
FUN_013676	2.71418750499259	-3.19116835676208	2.60278800281005	-1.22605773244567	0.220176950228472	0.475501927491508		771
FUN_013677	330.386930824839	-0.446920338680901	0.488978037377679	-0.913988573142615	0.360722850039404	0.623459726038404	ACSF3	771
FUN_013678	0	NA	NA	NA	NA	NA		772
FUN_047157	0	NA	NA	NA	NA	NA		772
FUN_013679	4.41285258467396	-1.66946097329699	1.85170790834011	-0.901579004862336	0.367280548029686	0.629506212500872		773
FUN_013680	78.8662189465121	-9.10778019021913	1.59662748176007	-5.70438646100405	1.16762892054691e-08	1.11164820687957e-06		773
FUN_013681	1.21879113339485	2.03713502138295	3.35617463521888	0.60698123393394	0.543863366118379	NA		773
FUN_013682	0.842758430731851	-1.30495160992243	2.84212802056301	-0.459145964038568	0.646129351284006	NA		773
FUN_013683	2.10772489809662	-1.28872930772017	3.17253112941789	-0.406214866032421	0.684584732017139	NA		773
FUN_013684	1.00868159913123	-2.80416788998733	3.4676012542796	-0.80867657044665	0.418701208335297	NA		773
FUN_013685	7.62691033621161	-5.73043818182961	2.29304376636722	-2.4990531213925	0.0124525643118991	0.0843726455904998		773
FUN_013686	4.3523949950476	-1.05512051092178	1.95372386068451	-0.54005611138521	0.589158336586252	0.794303331763387		773
FUN_013687	0	NA	NA	NA	NA	NA		773
FUN_013688	6.88590555597052	-1.72595545884545	1.30693329111132	-1.32061480917501	0.18662983242029	0.431447734369318		773
FUN_013689	2.60962461883322	0.630459261377406	1.67091205232759	0.377314449614013	0.705939935182631	0.863521868360406		773
FUN_013690	0.167279845649866	-0.175849892432175	3.53099560233968	-0.0498017874379834	0.960280342282996	NA		773
FUN_013691	0.469555116981221	3.06849243219411	3.41644518148532	0.898153568751266	0.369103683277406	NA		773
FUN_013692	0	NA	NA	NA	NA	NA	OLIG2	773
FUN_013693	0	NA	NA	NA	NA	NA		773
FUN_013696	35.608553668269	-1.75927165284988	0.894855034448721	-1.9659850871082	0.0493003332742169	0.197725391757656		773
FUN_013697	151.813272070619	-0.958177519286116	0.852292769805203	-1.12423518447201	0.260913266807094	0.522425822667517	SNX25	773
FUN_013698	7148.35049202945	-0.547062386822501	0.432261353562566	-1.26558245911595	0.205662609317092	0.457192580712103	NME1	773
FUN_013699	125.233076747577	-3.70047647792527	1.03051618195936	-3.59089604094273	0.000329543070386689	0.00670462633029207		773
FUN_013700	0	NA	NA	NA	NA	NA		773
FUN_013701	0	NA	NA	NA	NA	NA		773
FUN_013702	71.9739126762441	-3.65384437381751	1.07805652599889	-3.38928830325662	0.00070074292824903	0.0116584152495195		773
FUN_013703	4488.49710391187	-13.9762176478119	1.60597810730695	-8.70262028119953	3.24307614828754e-18	2.06482604516282e-15		773
FUN_013704	0	NA	NA	NA	NA	NA		773
FUN_013705	0	NA	NA	NA	NA	NA	PRKG1_5	773
FUN_013706	0.0821856822165741	-0.175849892432175	3.53099560233968	-0.0498017874379834	0.960280342282996	NA	PRKG1_6	773
FUN_013707	6.09308401890398	1.79191244414979	1.3770619142576	1.30125771804229	0.193170254756814	0.440623686790789	prkg1_1	773
FUN_013708	1468.73016918315	-13.3264160210376	1.66471965324655	-8.00520135330193	1.19271351666514e-15	5.1702862103267e-13		773
FUN_013709	0	NA	NA	NA	NA	NA		773
FUN_013710	1742.95799406471	-0.116403252498459	0.436238084656605	-0.26683422789665	0.789596799360292	0.907141377589184	EMC7	773
FUN_013711	18563.4021123206	0.144399091047196	0.41294077626762	0.349684747416694	0.726575301675311	0.875258392735338	RPL9	773
FUN_013712	129.058343046872	-0.659222057980142	0.334042918215929	-1.97346515082835	0.0484425912110752	0.195915277620866	YIPF6	773
FUN_013713	219.657145219523	-0.321110490190788	0.439827986490447	-0.730081986717239	0.46534007132542	0.711039054199815		773
FUN_013714	251.991137167639	-0.313053562948812	0.41779444193574	-0.74930044903987	0.453676137224349	0.701304826996122		773
FUN_013715	0	NA	NA	NA	NA	NA		773
FUN_013716	0	NA	NA	NA	NA	NA		773
FUN_013717	36.1195608119291	0.480235076680396	0.767915707867717	0.625374727668837	0.531725144911808	0.757769420566969		773
FUN_013718	3452.65170316019	-1.11326537735764	0.694556696221005	-1.60284305574301	0.108969308352035	0.316394568670993		773
FUN_013719	3.79483782338043	-0.966600927203209	1.67807924428949	-0.576016258166921	0.564604192411169	0.779036016266095		773
FUN_013720	0.234777558490611	2.07751391305576	3.49802749889925	0.593910114688781	0.552572233534344	NA		773
FUN_013721	12.4579054394338	-3.16114831468799	1.55126966928082	-2.03778129443705	0.0415718098721608	0.178204607136039		773
FUN_013722	5.69092565290168	-1.48455594380364	1.98490067720307	-0.747924548998353	0.454505669192083	0.702320705659424		773
FUN_013723	16.1694179440206	-2.3441131645008	1.5250025753853	-1.53712079070328	0.124263732561202	0.341989637606636	SCRASP1_2	773
FUN_013724	1.56989983048511	-0.223831303301812	3.2156623275789	-0.0696065943809269	0.94450678811722	NA		773
FUN_013725	4.47291077001274	0.246642501696216	1.9873270069184	0.124107658597498	0.901230034360307	0.960464212424598		773
FUN_013726	0	NA	NA	NA	NA	NA		773
FUN_013727	217.627789140615	2.13256215347037	1.11459300386999	1.91331019131277	0.0557083538212599	0.212900076561381		773
FUN_013728	0	NA	NA	NA	NA	NA		773
FUN_013729	0.469555116981221	3.06849243219411	3.41644518148532	0.898153568751266	0.369103683277406	NA		773
FUN_013730	0	NA	NA	NA	NA	NA		773
FUN_013731	0.117388779245305	1.30422069904889	3.53381767011886	0.369068475172638	0.712076685941546	NA		773
FUN_013732	1.16424985199041	0.881336757366159	3.23624862887544	0.272332832991393	0.785366112830299	NA		773
FUN_013733	120.773122515035	0.0152235355404681	0.414721798259266	0.0367078258349735	0.970717968736092	0.987495065038333	ZMYND19	773
FUN_013734	0	NA	NA	NA	NA	NA		773
FUN_013735	0	NA	NA	NA	NA	NA		773
FUN_013736	6600.62113601534	-3.42847800614855	1.07535875684637	-3.18821787084619	0.00143152630346464	0.0193517341318228		773
FUN_013737	43.6172680141627	0.541869669294779	0.819523770844128	0.66120067357734	0.508483629356239	0.74181172689936		773
FUN_013739	144.564137473635	-0.352951673171182	0.320716728078286	-1.10050908565339	0.27111037316137	0.534653813260528	MORN5	773
FUN_013740	188.286047788383	-0.579613832445358	0.516679485730286	-1.12180539087229	0.261945193616783	0.523752601019533		773
FUN_013741	305.941511943546	-0.302190072273638	0.443714673800696	-0.681045929099412	0.495842429015155	0.733099113793651		773
FUN_013742	0	NA	NA	NA	NA	NA		773
FUN_013743	0	NA	NA	NA	NA	NA		773
FUN_013744	15.1262487634193	-0.196147110431359	0.69803726329446	-0.280998050885739	0.77871189479768	0.901908711534758		773
FUN_013745	1.13029140051644	3.61319764582471	2.89427214065799	1.24839595940805	0.211886088001806	NA		773
FUN_013747	818.338879502905	-0.199957195972536	0.3675200541838	-0.54407152397876	0.586392255116325	0.792305128204926		773
FUN_013746	1.17095891954906	-2.99353692308678	3.46354693642032	-0.864298067281481	0.387424171624469	NA		773
FUN_013750	0	NA	NA	NA	NA	NA		773
FUN_013751	33.4346756925346	-0.239647939576196	0.54630340081946	-0.438671879429493	0.660899305725646	0.837073383989451	PIP5KL1	773
FUN_013752	15.5057527552812	0.284876289762973	0.75675965778671	0.376442225522629	0.706588159208747	0.864072560505639		773
FUN_013753	1271.36066895158	0.060896684855974	0.32689561518231	0.186287860796211	0.852219026523919	0.937340513867417	CDK5RAP2	773
FUN_047158	0	NA	NA	NA	NA	NA		773
FUN_013754	2.94341515817353	-0.687614426072247	2.07862849096819	-0.330801982682325	0.740794063164165	0.88309275308096		773
FUN_013755	11.8812587630331	-0.354383701003981	0.918216277073076	-0.385947962209536	0.699535208582396	0.860542033223665		773
FUN_013756	6.22977088362808	0.0072588146970926	1.33270590646592	0.00544667406505428	0.995654204343028	0.998375058019746		773
FUN_013757	0.660393938949311	-2.21616131697995	3.48405596289271	-0.636086601530916	0.524719977939717	NA		773
FUN_013758	37.0592616075392	-7.04936952057409	2.343491039162	-3.00806335623747	0.0026291831963162	0.03011072425056		773
FUN_013759	3.64525482969644	-4.6696381016311	3.37790435864704	-1.38240684336647	0.166846816049388	0.404162479247332		773
FUN_013760	3462.71845899487	-11.1309021410639	3.27980752341841	-3.39376687857055	0.000689383501052424	0.011526745063824		773
FUN_013761	79.5675218605374	-23.136505159664	3.43468151236783	-6.73614280577473	NA	NA		773
FUN_013762	477.992403889262	-0.859248000929593	0.530879798599783	-1.61853587798197	0.10554716128094	0.310798939722195	EGFL7	773
FUN_013763	111.072720652166	-3.7132203625555	1.03959424668054	-3.57179772244022	0.000354539204983564	0.00706788822146294		773
FUN_013764	0	NA	NA	NA	NA	NA		773
FUN_013765	0	NA	NA	NA	NA	NA		773
FUN_013766	0	NA	NA	NA	NA	NA		773
FUN_013767	278.152994443591	-8.43646647313192	1.93358940264785	-4.36311166247554	1.28225453221039e-05	0.00048378988591212		773
FUN_013768	0	NA	NA	NA	NA	NA		773
FUN_013769	14.603272376111	-0.907876173853973	1.63992807248118	-0.553607313081954	0.579847620048615	0.788165682224997		775
FUN_013770	68.1485426570613	-1.43267355541588	0.887349264041463	-1.6145542837222	0.106407252368666	0.312158583118676		775
FUN_013772	62.3093883058054	-0.913000898921651	0.516923142794762	-1.76622175201033	0.0773586531169546	0.25954293580511		778
FUN_013773	0	NA	NA	NA	NA	NA		778
FUN_013774	0	NA	NA	NA	NA	NA		778
FUN_013775	748.194777619838	-1.69900391510028	0.629780198897855	-2.69777283895813	0.00698050561186945	0.0574174950912925		778
FUN_013777	255.242957291236	-0.376173193125432	0.47369086777023	-0.794132246830438	0.427118446529734	0.680922820804663		778
FUN_013778	533.584098620572	-0.930246525249332	0.45639155005722	-2.03826412897588	0.0415235251877933	0.178201877189525		778
FUN_013779	581.308718227863	0.686065376272715	0.306155703940558	2.24090346004437	0.0250323290833933	0.130604013507056	CDK5RAP1	778
FUN_013780	123.30548755164	0.0785489872875018	0.449290983789738	0.174828763811253	0.861214186150913	0.941329282652291		778
FUN_013781	465.598026470022	-0.116635279127449	0.411899667973111	-0.283164295085237	0.777050897078141	0.900855523902927		778
FUN_013782	660.571296586349	0.600399325977174	0.330102658899099	1.8188260827087	0.0689379677735734	0.242413212878631	TTLL12	778
FUN_013783	0	NA	NA	NA	NA	NA		778
FUN_013784	0	NA	NA	NA	NA	NA	FAM60A_2	778
FUN_013785	144.843348542164	-1.73622823078061	0.942770443945446	-1.84162352768993	0.0655302371021859	0.234596448420375	IAP2_1	778
FUN_047159	13.0726442548022	-0.224571684784004	0.822976420816061	-0.272877422856562	0.784947442073214	0.905179662376514		778
FUN_013786	0.432267556671381	2.92543134716727	3.42515213733676	0.854102600371482	0.393048143241057	NA		779
FUN_013787	0.385699677441173	2.77541673848418	3.43523012417724	0.807927457013936	0.419132344076	NA		779
FUN_013788	0	NA	NA	NA	NA	NA		779
FUN_013789	1509.8171116183	-0.347843692634426	0.419842697329607	-0.82850957000532	0.407381977446645	0.664957571582914	UBE2L3	779
FUN_013790	0	NA	NA	NA	NA	NA		779
FUN_013791	0.888980355462436	1.29670173391879	3.36764158108207	0.38504742939483	0.70020227591306	NA		779
FUN_013792	0	NA	NA	NA	NA	NA		779
FUN_013793	168.069862117668	2.09373499947695	0.604125871358119	3.4657264301065	0.000528801042257298	0.00944667834661207	ERCC6L	779
FUN_013794	110.686951832591	-0.154442415330763	0.437663654321652	-0.352879234557728	0.724178979076559	0.874240948098732	RAB33B	780
FUN_013795	540.05338216362	1.25107046034455	0.500906646557692	2.49761201801194	0.0125032954873568	0.0843835229248761	NAA15	780
FUN_013796	98.7257732324893	-0.758481820428514	0.487709871864351	-1.5551906249695	0.11990067641733	0.334701122656893	icl-1	780
FUN_013797	230.169713136272	-0.129774230965309	0.485465346750284	-0.267319247056501	0.789223368811077	0.907053081710709		780
FUN_013798	580.197637762964	0.37077191860147	0.557749244364321	0.664764537734241	0.506201107802258	0.740609541658285		780
FUN_013799	33.9370984561053	-2.16674864803015	0.617457867096863	-3.50914412706032	0.000449551222363229	0.0083416726816288	GRXCR1	780
FUN_013800	0	NA	NA	NA	NA	NA		780
FUN_013801	212.222268636201	0.197170628038949	0.618820855910918	0.318623113871477	0.750012323947734	0.888163303484594	ANXA11_1	780
FUN_013802	0	NA	NA	NA	NA	NA		780
FUN_013803	0.164371364433148	-0.73858403496123	3.52619845932333	-0.209456173122758	0.834092145295167	NA		780
FUN_013804	359.050503712265	-0.137834655232552	0.478078386593519	-0.288309739778603	0.773109652286411	0.898535998612854		780
FUN_013805	156.918356384775	-0.257402045754075	0.490271404332302	-0.525019496302522	0.59956963782981	0.800500118030443	ALG8	780
FUN_013806	1.75486600373935	0.604112503422768	2.14097765408449	0.282166655158806	0.777815725206548	NA		780
FUN_013807	6.57536355545427	-2.51158743750249	1.43924103103343	-1.74507770647636	0.0809713435966046	0.2663442722422	GUCY1A2_1	780
FUN_013810	14.2487577820819	-2.99807260278011	1.1995194008427	-2.49939484152893	0.0124405615053005	0.0843726455904998	GUCY1A2_2	780
FUN_013811	26.0057450141765	-1.90634674914767	0.64604658982509	-2.95078834742211	0.00316964034135414	0.0340423048575378	GUCY1A2_3	780
FUN_013812	0.164371364433148	-0.73858403496123	3.52619845932333	-0.209456173122758	0.834092145295167	NA		780
FUN_013813	0	NA	NA	NA	NA	NA		780
FUN_013814	8.31700289127143	-0.962817193056657	1.10402046746479	-0.872100854495587	0.383153360040089	0.643728721573074	GUCY1B3_1	780
FUN_013815	1.99799347616754	2.24726609997724	2.09337781382006	1.07351195046648	0.283041479698319	NA	GUCY1B3_2	780
FUN_013816	0	NA	NA	NA	NA	NA		780
FUN_013817	25.7551140944288	0.576651077253257	0.677097294835782	0.851651722213887	0.394407423373195	0.65298690425853	CYFIP1_1	780
FUN_013818	235.467674917816	0.427007338705138	0.442516864557512	0.964951559828386	0.334569074696043	0.597855183994779	CYFIP1_2	780
FUN_013819	392.115739902473	-3.43219787841439	1.38070836856214	-2.48582391224924	0.0129251902528038	0.0863371763010393		780
FUN_013820	840.687495835858	2.55791499182373	0.666337552404153	3.83876757747593	0.000123653411041297	0.00310260418294999	RRM1	780
FUN_013821	0	NA	NA	NA	NA	NA		780
FUN_013822	0	NA	NA	NA	NA	NA		780
FUN_013823	0	NA	NA	NA	NA	NA		780
FUN_013824	0	NA	NA	NA	NA	NA		780
FUN_013825	774.130170502282	-2.34995524704101	1.2578592358085	-1.86821798508365	0.0617316928976042	0.226290304263366		780
FUN_013828	0	NA	NA	NA	NA	NA		780
FUN_013829	0	NA	NA	NA	NA	NA		780
FUN_013830	0	NA	NA	NA	NA	NA		780
FUN_013832	143.127111575294	-3.01443394955671	2.67655677930615	-1.12623575664931	0.260065742290551	0.521513723762567	GABRA4_1	780
FUN_013831	0.146470046946985	-0.175849892432175	3.53099560233968	-0.0498017874379834	0.960280342282996	NA		780
FUN_013833	0.0953874666556903	-0.175849892432175	3.53099560233968	-0.0498017874379834	0.960280342282996	NA		780
FUN_013834	546.628468897307	-5.24071748413582	2.70030995008634	-1.94078368076533	0.0522845212651172	0.204422344320763	GABRA4_2	780
FUN_013835	1849.56371459374	0.449509429277157	0.339247948555149	1.32501738386808	0.18516538560946	0.429334194424393	NUP54	780
FUN_013836	0	NA	NA	NA	NA	NA		780
FUN_013837	12.6230210884626	3.02464984714815	1.1309211008715	2.67450120509495	0.00748405072497888	0.0603881384042454	TIMP2_2	780
FUN_013839	153.481314887693	0.0245741702018974	0.482183291505744	0.0509643752382172	0.959353908080963	0.982464431785732		780
FUN_013840	8.65866008589827	-0.169737417914861	1.42831791739317	-0.118837281145818	0.905404271870328	0.961366824842926	DMBT1_2	780
FUN_013841	24.8306428159682	-1.89052545702943	1.21315859297044	-1.55834980519773	0.119150348495915	0.333503118595381		780
FUN_013842	12.5240647152902	-6.45288025833083	2.6151074852158	-2.46753921007508	0.013604532079776	0.0889819379111897		780
FUN_013843	11.9421336055667	-0.616691179374637	1.23558484246605	-0.499108728255203	0.617702788980012	0.811876320486499	MEP1B_3	782
FUN_013846	0.625470652858682	-2.15080436608791	3.48631820006405	-0.616927154282244	0.537282775156292	NA		783
FUN_013847	0	NA	NA	NA	NA	NA		783
FUN_013848	0	NA	NA	NA	NA	NA		785
FUN_013849	0	NA	NA	NA	NA	NA		785
FUN_013850	17.0739961831415	-21.0514550208057	3.43623422428665	-6.12631550900055	NA	NA		785
FUN_013851	0	NA	NA	NA	NA	NA		785
FUN_013852	28.8960704460769	-21.763854995963	3.43542539609065	-6.33512665439604	NA	NA		785
FUN_013853	17.868135540497	-21.1132304534599	3.43614635318917	-6.14445028916308	NA	NA		785
FUN_013854	1.85299183382931	-3.68615516965264	3.45246096114595	-1.06768916756386	0.285660746376606	NA		785
FUN_013855	1.19120903603313	-3.04339805695853	3.46256310117714	-0.878943709624785	0.379431797492516	NA		785
FUN_013856	0	NA	NA	NA	NA	NA		785
FUN_013857	21.1770495294779	-21.2779284492433	3.43585141631676	-6.19291286817441	NA	NA		785
FUN_013858	0	NA	NA	NA	NA	NA		785
FUN_013859	52.4766978793286	-6.70864447010596	2.28793619278742	-2.93218162781574	NA	NA		785
FUN_013860	6.88254109708031	-5.58630329961353	3.43916099519138	-1.62432154453492	NA	NA		785
FUN_013861	6.75018453752108	-5.55823772627047	3.43925712743201	-1.61611578324201	NA	NA		785
FUN_013863	0	NA	NA	NA	NA	NA		786
FUN_013864	0	NA	NA	NA	NA	NA		786
FUN_013865	6.34248892951351	0.0360779610135404	1.93286968494544	0.0186654906404406	0.985107957935788	0.994896984258264		786
FUN_013866	0	NA	NA	NA	NA	NA		786
FUN_013867	6.0351367541225	5.67043094745237	1.39105282315656	4.07635918137538	4.57463379577078e-05	0.00138902517071586		787
FUN_013868	0.704332675471832	3.65010063604441	3.38857902607244	1.07717736784645	0.281401034153809	NA		787
FUN_013869	1.00985968828987	2.63678971802273	2.61592154036909	1.00797737138963	0.313465325672931	NA		787
FUN_013870	0	NA	NA	NA	NA	NA		787
FUN_013871	5.586997251012	-5.27385513507457	2.27754420693403	-2.31558848298892	0.0205807482759514	0.116067006900453		787
FUN_013872	0	NA	NA	NA	NA	NA		787
FUN_013873	0	NA	NA	NA	NA	NA		787
FUN_013875	0	NA	NA	NA	NA	NA		787
FUN_013876	0	NA	NA	NA	NA	NA		787
FUN_013877	0.259758831088839	-1.13296247195249	3.51876453973236	-0.321977347207969	0.747469855755539	NA	ASCL4	787
FUN_013878	0	NA	NA	NA	NA	NA		787
FUN_013879	881.806148018135	0.419389824016001	0.272116435794513	1.54121460099051	0.123264565062147	0.340250948188076	DDX10	787
FUN_013880	1017.27322966066	-0.0783964146823739	0.481069025152404	-0.162962923371626	0.870547627233727	0.946168106618588		787
FUN_013881	318.542703349284	-0.668509443029104	0.371862145389055	-1.79773459417249	0.0722190765276952	0.249896648297429	CRYL1_1	787
FUN_013882	0	NA	NA	NA	NA	NA		787
FUN_013883	5.03462441238906	-5.13247227567718	2.3762536800385	-2.1599008215293	0.030780348163881	0.148492387440282		787
FUN_013884	3080.238214233	-0.228067064888301	0.338777739222305	-0.673205581369807	0.500816510875311	0.73670565080243	EIF1A	787
FUN_013885	81.5626720194876	-4.02078648612602	1.12351411429456	-3.57875921180628	0.000345229353856921	0.00693659058725928		787
FUN_013886	0.334559691299732	-0.73858403496123	3.52619845932333	-0.209456173122758	0.834092145295167	NA		787
FUN_013887	0.264713119118474	-0.73858403496123	3.52619845932333	-0.209456173122758	0.834092145295167	NA		787
FUN_013888	51.88437383207	-5.59501234164163	1.12859973136625	-4.95748154650763	7.14128226955483e-07	4.24188002798572e-05		787
FUN_013889	29.1056389666225	0.352346196421403	0.76079142290849	0.463131136618747	0.643270372868084	0.827515211180944	olig4_1	787
FUN_013890	1037.86508810689	-0.53336307207737	0.476095977637049	-1.12028476847157	0.262592430686356	0.524565711792991		787
FUN_013891	59.6988748931619	0.377829757000404	0.711447085039222	0.53107218364606	0.595368759185651	0.797976652828659		787
FUN_013892	0	NA	NA	NA	NA	NA		787
FUN_013893	28.5026123642133	1.22545734461621	0.634190548890263	1.93231726136659	0.0533203591791012	0.206884212133881		787
FUN_013894	610.369536079403	-0.0276832212754488	0.324827324082865	-0.0852244230180176	0.932082974453287	0.971740742926954		787
FUN_013895	179.287886444578	0.248600057933342	0.643670029625478	0.38622282612411	0.699331650008074	0.860542033223665		787
FUN_013896	10.9199360638523	2.13066675825642	1.25913476027665	1.69216737197239	0.0906140657205436	0.28402630384467		787
FUN_013897	0	NA	NA	NA	NA	NA		787
FUN_013898	484.538325482922	-0.510845463319143	0.32602258457657	-1.5669020720838	0.117137583271986	0.330683803827951		787
FUN_013899	60.697951234912	-0.228696329286984	0.484770020007719	-0.471762526245626	0.637096301618476	0.824160589029931		787
FUN_013900	64.7774473440926	-0.112868198164838	0.361063611169793	-0.31259920599354	0.754585181441773	0.890299543373717		787
FUN_013901	0.0821856822165741	-0.175849892432175	3.53099560233968	-0.0498017874379834	0.960280342282996	NA		787
FUN_013902	4.15405735111109	-4.86653831536321	3.4423227984861	-1.41373677027136	NA	NA		787
FUN_013903	8.03258209665602	0.440562359215073	1.57079569554139	0.280470821549603	0.779116308492722	0.902002975198115		789
FUN_013904	0.234777558490611	2.07751391305576	3.49802749889925	0.593910114688781	0.552572233534344	NA		789
FUN_013905	0.117388779245305	1.30422069904889	3.53381767011886	0.369068475172638	0.712076685941546	NA		789
FUN_013906	0	NA	NA	NA	NA	NA		789
FUN_013907	0	NA	NA	NA	NA	NA		789
FUN_013908	0	NA	NA	NA	NA	NA		789
FUN_013909	7.14793276530227	-3.62264399936255	1.76545982631641	-2.05195493285232	0.0401740424488919	0.174335663653615		790
FUN_013910	9.1884406489621	-3.39045746607223	1.80992744549296	-1.87325601062909	0.0610330411794373	0.224780763013351		790
FUN_013911	15.9439871831191	-1.39118280154275	1.26743430881759	-1.0976370071918	0.272363026419726	0.536095478724326		790
FUN_013912	15.5375758321873	0.308613192357672	1.06280468920946	0.29037620504594	0.771528445485044	0.897679426556881		790
FUN_013914	0.292940093893969	-0.73858403496123	3.52619845932333	-0.209456173122758	0.834092145295167	NA		790
FUN_013915	0.117388779245305	1.30422069904889	3.53381767011886	0.369068475172638	0.712076685941546	NA		790
FUN_013916	0	NA	NA	NA	NA	NA		790
FUN_013918	27.8383730734144	-1.36387054586399	1.11558717372561	-1.22255846785081	0.221496507883396	0.477023933077451		790
FUN_013919	0.0953874666556903	-0.175849892432175	3.53099560233968	-0.0498017874379834	0.960280342282996	NA		790
FUN_013920	0	NA	NA	NA	NA	NA		790
FUN_013921	0	NA	NA	NA	NA	NA		790
FUN_013922	0.167279845649866	-0.175849892432175	3.53099560233968	-0.0498017874379834	0.960280342282996	NA		790
FUN_013923	394.49746345367	-0.666831797931967	0.572842848734767	-1.16407457892648	0.244393789618397	0.503242674662113		790
FUN_013924	254.075762531531	0.367231556201875	0.481948427583266	0.761972724018129	0.446076283610014	0.695998316304789		790
FUN_013925	28.4392419699198	3.12427231095916	1.01249044112582	3.08573017981798	0.00203052991015453	0.0248021680992137		790
FUN_013926	0.292940093893969	-0.73858403496123	3.52619845932333	-0.209456173122758	0.834092145295167	NA		790
FUN_013927	276.516371507256	-0.585323118898568	0.536213882092924	-1.091585164886	0.27501547968964	0.538951035837185	MOCS2	790
FUN_013928	0	NA	NA	NA	NA	NA		792
FUN_013929	0	NA	NA	NA	NA	NA		792
FUN_013930	1681.86563749694	-0.463742389965422	0.417725672967132	-1.11016013612817	0.266930027346691	0.529597076362009	UBALD2	792
FUN_013931	623.0165981998	-0.120182666779316	0.441626345147409	-0.272136542803399	0.785517032378054	0.905589194637867		792
FUN_013932	6.98284297961335	2.45882475628793	1.92296354392624	1.27866425968097	NA	NA	RGS12_8	792
FUN_013933	0	NA	NA	NA	NA	NA		792
FUN_013940	607.55436591627	-0.521770303967721	0.298974075653124	-1.7452024990056	0.0809496264035862	0.2663442722422	BRI3	792
FUN_013941	209.898922451609	-0.652396677396216	0.40379205459589	-1.61567487515109	0.106164625907065	0.311761038949343		792
FUN_013942	0.764566421488911	3.76242529710865	3.12235511597289	1.20499595893541	0.22820486192891	NA		792
FUN_013943	0	NA	NA	NA	NA	NA		792
FUN_013944	0.284668624895171	0.785934126783247	3.53099555615566	0.222581454517299	0.823861271532018	NA		792
FUN_013945	0	NA	NA	NA	NA	NA		792
FUN_013946	552.211567741502	0.42037436432342	0.360141874675114	1.16724655999151	0.243110813013849	0.501814738530321	MLST8	792
FUN_013947	0	NA	NA	NA	NA	NA		792
FUN_013948	7.88227466854286	0.297724820438635	0.830982376303961	0.358280547131281	0.720133374308814	0.871902728049202	AQP8_1	792
FUN_013949	38.4679509739485	-2.93278486667631	0.805830268964762	-3.63945731455832	0.000273213220055875	0.00575046089402726	AQP8_2	792
FUN_013950	0.410928411082871	-1.60129896540938	3.50727753297474	-0.456564657445633	0.647983987166901	NA	AQP8_3	792
FUN_013951	0	NA	NA	NA	NA	NA		792
FUN_013952	8.85013098097148	-1.26438355212168	1.29051905081333	-0.979748072161213	0.327210490369561	0.590957054409133	AQP8_4	792
FUN_013953	67.2006272988461	0.574180546480757	0.554636253848655	1.03523803663479	0.30055775931809	0.564696033598928		792
FUN_013954	2550.0686496765	-0.100412659849224	0.319468082486491	-0.314312024749673	0.753284066252647	0.889657530203814		792
FUN_013955	26.9202489113877	-2.33143925209785	1.29732267283269	-1.79711593801654	0.072317215987328	0.250023919654814	SLC5A8_2	792
FUN_013956	97.2849009004281	-2.05609870085078	1.29583778225804	-1.58669451454638	0.112581849320001	0.323016842422997		792
FUN_013957	23.5272423982487	-1.91135371757524	1.47412354506987	-1.29660347938113	0.194767654684011	0.442730804031244		792
FUN_013958	5.01683291260085	1.14638749005486	2.33390177169884	0.49118926252856	0.623292592599011	0.815866577681482		792
FUN_013959	0	NA	NA	NA	NA	NA		792
FUN_013960	10.1488358277199	7.49269925907089	2.45158138917476	3.05627187910454	NA	NA		792
FUN_013961	1.73740807980996	2.93674830440125	3.33876363405841	0.879591557318931	0.379080614130285	NA		792
FUN_013962	11.6227677456	-0.616952917924304	0.921851277059842	-0.669254285671782	0.503333282623667	0.738575903123444		792
FUN_013963	0.525334624611112	-1.83236748245514	3.49886500954421	-0.523703394517025	0.600484854271693	NA		792
FUN_013964	29.2178793219677	-2.19046143668166	1.98793841771551	-1.10187590176907	NA	NA		792
FUN_013965	0.117388779245305	1.30422069904889	3.53381767011886	0.369068475172638	0.712076685941546	NA		792
FUN_013966	5.32545689311377	-2.65083751860878	1.43041585060123	-1.85319361323813	0.0638546127758206	0.231366509104494		792
FUN_013967	93.7227758337037	0.254731395778412	0.490403814654572	0.519431921543755	0.60345957573653	0.803077915430074	BTBD16_1	794
FUN_013968	0.821721454717137	3.87150293740863	3.38055042917382	1.14522857106285	0.252114485928863	NA		794
FUN_013969	31.1573126672398	1.81528434567534	0.725372791822174	2.50255367466327	0.0123300927537694	0.0837936323433281	BTBD16_2	794
FUN_013970	5254.84834529424	-0.00603229867416697	0.316225455102205	-0.0190759427390731	0.984780522851292	0.994691307945675		794
FUN_013971	86.5629140770053	-1.03339367514732	0.528009102994329	-1.95715124850493	0.0503296886025027	0.199808471470653		795
FUN_013972	26.7463735716392	-0.098226561115925	0.545908801016761	-0.179932180856907	0.85720581082078	0.939720806546278		795
FUN_013973	0.980825282749417	0.885119559079402	3.30832993656489	0.267542710688173	0.789051333859987	NA		795
FUN_013974	0	NA	NA	NA	NA	NA		795
FUN_013975	6664.72096965074	-0.280251459257486	0.491000187294226	-0.570776685039325	0.568151029174056	0.781247960876221	PIWIL1_1	796
FUN_013977	127.933613635439	-9.80617269348851	1.48325720754416	-6.61124223338491	3.81108269310042e-11	6.24092542654833e-09		797
FUN_013978	0	NA	NA	NA	NA	NA		797
FUN_013979	0	NA	NA	NA	NA	NA		797
FUN_013980	26.094814026545	-3.68426684423957	1.33091952325889	-2.76821158594042	0.0056364849376747	0.0493289278866771	NMUR1_1	797
FUN_013982	0	NA	NA	NA	NA	NA		797
FUN_013983	0	NA	NA	NA	NA	NA		797
FUN_013984	0	NA	NA	NA	NA	NA		797
FUN_013985	5.10168083065254	-0.375599172677389	1.68735959531854	-0.222595808101286	0.823850099254769	0.923932189463535	HS3ST5_1	797
FUN_013986	47.0072020123561	-0.336649146215927	0.813384170039329	-0.413887015037001	0.678956853916878	0.848759504831098	HS3ST5_2	797
FUN_013988	21821.021553418	0.285200255384123	0.406721325299687	0.701217855183711	0.483167068587399	0.724201299020377	RPS12	797
FUN_013989	0	NA	NA	NA	NA	NA		797
FUN_013990	12.1347574406436	-0.216054439431593	0.981613286960978	-0.220101380351611	0.825792199804223	0.924335028587039		797
FUN_013991	57.450205313987	-3.78868154786193	1.27725557697333	-2.96626737527335	0.00301438302645545	0.0330366002049507		797
FUN_013992	59.5832189936359	2.03094317992823	1.38069268476744	1.47095961493438	0.141302038859257	0.367743841045601		797
FUN_013993	0.234777558490611	2.07751391305576	3.49802749889925	0.593910114688781	0.552572233534344	NA		797
FUN_013994	0	NA	NA	NA	NA	NA		797
FUN_013995	0	NA	NA	NA	NA	NA		797
FUN_013996	0	NA	NA	NA	NA	NA		797
FUN_013997	87.9121521370305	0.627007293788843	0.589367295948946	1.06386509414183	0.287389817738143	0.552933729873311	SVEP1_5	797
FUN_014000	0	NA	NA	NA	NA	NA		797
FUN_014001	0	NA	NA	NA	NA	NA		797
FUN_014002	0.0821856822165741	-0.175849892432175	3.53099560233968	-0.0498017874379834	0.960280342282996	NA		797
FUN_014003	2.12223987143043	0.460853643648268	2.09305531665897	0.220182257000214	0.825729214428119	NA		797
FUN_014004	34.9808059137745	0.166407067580788	0.735941499482734	0.22611453179057	0.821112342528921	0.92269278399891	svep1_4	797
FUN_014005	2.57825021141512	0.754368075716911	2.49737518454379	0.302064375583486	0.762602988853238	0.893267500304634		798
FUN_014006	0.501839536949597	-1.52891196217807	3.50939057108204	-0.435663096258523	0.663081184592025	NA		798
FUN_014007	205.770822815566	0.809748299453266	0.607687896988731	1.33250687312649	0.182693684442695	0.426466673560434	EIF4H	798
FUN_014008	0	NA	NA	NA	NA	NA		798
FUN_014009	0	NA	NA	NA	NA	NA		798
FUN_014010	4.17373135176072	-0.529652022653658	2.02392383074749	-0.261695630342987	0.793556109648085	0.909894320331481		798
FUN_014011	4.47652076919076	-4.9581319233494	2.7721708213589	-1.78853766338936	0.0736893048125343	0.252441878644474		798
FUN_014012	5.41856366536376	-4.23003658053431	2.14086367323001	-1.97585518098511	0.0481711815850687	0.195272513651848		798
FUN_014013	2.08023880078365	1.52342350229275	1.88197290090595	0.809482167123341	0.418237856280973	NA		798
FUN_014014	477.028081256811	0.358344676258403	0.260962263459122	1.37316664681112	0.169700545857425	0.408010257410807	DHX37	798
FUN_014015	790.006095728731	0.161788745080088	0.351393558354897	0.460420349870746	0.645214530703136	0.828800255251604	VPS53	798
FUN_014016	241.636635532959	0.403947789125322	0.586245028124479	0.689042584152288	0.490796469876657	0.729676538037581		798
FUN_014017	128.181466109755	0.633750153761766	0.461139593089734	1.37431303505194	0.169344521289454	0.407924482945299	ALKBH4	798
FUN_014018	4111.84462788572	-0.199231407245174	0.239580748285266	-0.831583541962858	0.405644054997753	0.66349505940884	MDH2	798
FUN_014019	85.932734220404	0.313959144323709	0.605384358739695	0.518611258766773	0.604031856204445	0.803403923232733	STYXL1	798
FUN_014020	88.6758220355913	-0.597421324289455	0.718456583210385	-0.831534344942473	0.405671834448607	0.66349505940884		798
FUN_014021	154.522200164535	-0.936909034526166	0.543013568686978	-1.7253878881731	0.0844575925727486	0.272700315543135		798
FUN_014022	296.115305264809	-1.28122025573905	0.655824141415432	-1.95360337448673	0.0507481412552909	0.20057083024933	POLD4	798
FUN_014023	584.991112480342	0.167379750220608	0.467828513283533	0.35778013837982	0.720507855299491	0.871923941603459	TBL2	798
FUN_014025	0	NA	NA	NA	NA	NA		800
FUN_014026	0	NA	NA	NA	NA	NA		800
FUN_014027	0	NA	NA	NA	NA	NA		800
FUN_014028	0	NA	NA	NA	NA	NA		800
FUN_014029	0	NA	NA	NA	NA	NA		800
FUN_014030	0	NA	NA	NA	NA	NA		800
FUN_014031	0	NA	NA	NA	NA	NA		800
FUN_014032	0	NA	NA	NA	NA	NA		800
FUN_014033	0	NA	NA	NA	NA	NA		800
FUN_014034	0	NA	NA	NA	NA	NA		800
FUN_014035	0	NA	NA	NA	NA	NA	copA2	800
FUN_014036	0	NA	NA	NA	NA	NA		800
FUN_014037	0	NA	NA	NA	NA	NA		800
FUN_014038	0	NA	NA	NA	NA	NA		800
FUN_014039	0	NA	NA	NA	NA	NA		800
FUN_014040	0	NA	NA	NA	NA	NA		800
FUN_014041	0	NA	NA	NA	NA	NA		800
FUN_014042	0	NA	NA	NA	NA	NA		800
FUN_014043	0	NA	NA	NA	NA	NA		800
FUN_014044	0	NA	NA	NA	NA	NA		800
FUN_014045	0	NA	NA	NA	NA	NA		800
FUN_014046	0	NA	NA	NA	NA	NA		800
FUN_014047	0	NA	NA	NA	NA	NA		800
FUN_014048	0	NA	NA	NA	NA	NA		800
FUN_014049	0	NA	NA	NA	NA	NA		800
FUN_014050	0	NA	NA	NA	NA	NA		800
FUN_014051	0	NA	NA	NA	NA	NA		800
FUN_014052	0	NA	NA	NA	NA	NA		800
FUN_014053	0	NA	NA	NA	NA	NA		800
FUN_014054	0	NA	NA	NA	NA	NA		800
FUN_014055	0	NA	NA	NA	NA	NA		800
FUN_014056	0	NA	NA	NA	NA	NA		800
FUN_014057	0	NA	NA	NA	NA	NA		800
FUN_014058	0	NA	NA	NA	NA	NA		800
FUN_014059	25.4479192861652	0.982324865401312	0.989802696356742	0.992445129738528	0.320980433329692	0.584367379917715		801
FUN_014060	34.2984974547798	-0.587865664372172	0.692722686680789	-0.848630592985132	0.396086878188911	0.654081661157047		801
FUN_014061	61.51454416359	-0.00725371785715122	0.543749041197592	-0.013340194294734	0.989356380626199	0.99639875921296	TRMT12	801
FUN_014062	19.8518418235572	0.906521122012662	0.710511585191784	1.27587099338847	0.202001126340975	0.452150919932534		801
FUN_014063	167.812124114668	0.886227556574452	0.492736259237542	1.79858400911229	0.072084508738113	0.249668576469893		801
FUN_014064	130.774860825681	-2.71265283585201	1.85957632776719	-1.45874777783879	NA	NA		801
FUN_014065	473.897243014209	-0.534884270226501	0.450339079004983	-1.18773674140898	0.234937143683326	0.491936893792119	VNN1_2	801
FUN_014066	0	NA	NA	NA	NA	NA		801
FUN_014067	67.1244935676845	-0.0685627779433116	0.437232782263186	-0.156810698384553	0.875394041075368	0.948130253195978		801
FUN_014069	67.4134175129299	-1.02108754748734	0.455022163585519	-2.24403914622817	0.0248298827496879	0.129802775536362	HPS3	801
FUN_014070	1199.42579151385	0.222463868882277	0.485379310432669	0.458329937227797	0.646715419142607	0.829368663033391	GBE1	801
FUN_014071	18.3559630032616	0.169826683351047	0.678698065597353	0.250224204192442	0.802413968268985	0.914339048630441		801
FUN_014072	0	NA	NA	NA	NA	NA		801
FUN_014073	0	NA	NA	NA	NA	NA		801
FUN_014074	48.9403700669399	-3.1918672109025	1.22977348453454	-2.5954919755898	0.00944556085105458	0.0695747855312314		801
FUN_014075	0.286162399967071	-1.21299086652891	3.51681327088348	-0.344911933929375	0.73016057855756	NA		801
FUN_014076	0	NA	NA	NA	NA	NA		801
FUN_014077	124.001401854845	-0.728198215405059	1.04376516227389	-0.697664802127185	0.485386845147849	0.725621839786927	nAChRa7_3	801
FUN_014078	146.823240579283	-1.78437842560064	0.61562161748234	-2.89849864742904	0.00374953926061936	0.0378648097980127		801
FUN_014080	0	NA	NA	NA	NA	NA		801
FUN_014081	105.01116438979	0.972084277318831	0.538133601128099	1.80639951729651	0.0708559569329972	0.246899139140223		801
FUN_014082	0	NA	NA	NA	NA	NA		801
FUN_014083	28.5137083181498	1.0443539144414	0.826603526463684	1.26342784782117	0.206435461445259	0.458284578838618		801
FUN_014084	1.09765444011852	-0.0573169658853678	3.30170575646858	-0.0173598043293454	0.986149575817667	NA		801
FUN_014085	0	NA	NA	NA	NA	NA		801
FUN_014086	0	NA	NA	NA	NA	NA		801
FUN_014087	0	NA	NA	NA	NA	NA		801
FUN_014088	0	NA	NA	NA	NA	NA		801
FUN_014089	0.286162399967071	-1.21299086652891	3.51681327088348	-0.344911933929375	0.73016057855756	NA		801
FUN_014090	0	NA	NA	NA	NA	NA		801
FUN_014091	0	NA	NA	NA	NA	NA		801
FUN_014092	31.9203322521258	0.683748167112504	0.601106501328944	1.13748256856456	0.255336607576413	0.515889333871662	SBF1	801
FUN_014093	0.751305064816037	-2.34265039388519	3.47994872512224	-0.673185319362112	0.500829399694172	NA		801
FUN_014094	0.965810640274264	4.10198910997802	3.37338673024779	1.2159854288858	0.223990472746626	NA		801
FUN_014095	0	NA	NA	NA	NA	NA		801
FUN_014096	0	NA	NA	NA	NA	NA		801
FUN_014097	0.385699677441173	2.77541673848418	3.43523012417724	0.807927457013936	0.419132344076	NA		801
FUN_014098	0	NA	NA	NA	NA	NA		801
FUN_014099	0	NA	NA	NA	NA	NA		801
FUN_014100	116.93145963427	-0.861831130883104	0.358152181822783	-2.40632662489139	0.0161138505675818	0.0992624432664718	SOX6	801
FUN_014101	345.310303068484	1.27797944967148	0.422800033477569	3.0226569263961	0.00250566130773152	0.0290885148055396		801
FUN_014102	0.234777558490611	2.07751391305576	3.49802749889925	0.593910114688781	0.552572233534344	NA		801
FUN_014103	113.484202627834	-0.636136547528221	0.430923388773888	-1.4762172676174	0.139885575435113	0.365617564474482	ISOC2	801
FUN_014105	409.583961569477	-0.698874207381778	0.40779399324029	-1.71379230436572	0.086566877263414	0.276719868436592	H6PD	801
FUN_047161	5.4051799187033	-1.46229612313882	1.45233183744982	-1.00686088773383	0.314001629814914	0.578380725598865		801
FUN_014106	24.3695181668599	-0.861122963868533	0.652803537902695	-1.31911503824737	0.18713065638375	0.431956269861912		801
FUN_014107	130.227669858928	-1.31249597029931	0.670485750406671	-1.95752999896454	0.0502851883405411	0.199748572285082		801
FUN_014108	0.74839658359932	-2.35797666848758	3.47947427328857	-0.677681880446545	0.497973417481337	NA		802
FUN_014109	1.44477334715795	-1.30421678525894	2.23536218766984	-0.583447636563304	0.559591997558699	NA		802
FUN_014110	0.146470046946985	-0.175849892432175	3.53099560233968	-0.0498017874379834	0.960280342282996	NA		802
FUN_014111	0	NA	NA	NA	NA	NA		802
FUN_014112	0	NA	NA	NA	NA	NA	Mct1_3	802
FUN_014113	0	NA	NA	NA	NA	NA	Mct1_4	802
FUN_014114	1.29127657169836	4.52135002258355	3.3629271037489	1.34446863791465	0.178796891370412	NA		803
FUN_014115	0.128566559147058	1.30422069904889	3.53381767011886	0.369068475172638	0.712076685941546	NA		803
FUN_014116	158.753629250152	-0.0467866548832538	0.437321111895308	-0.106984670098557	0.914801141438241	0.965057653169509		803
FUN_014117	0.0953874666556903	-0.175849892432175	3.53099560233968	-0.0498017874379834	0.960280342282996	NA		803
FUN_014118	119.905712747689	0.918721529326456	0.457929590477382	2.00625062985929	0.0448295145243942	0.186171326726459		803
FUN_014119	0	NA	NA	NA	NA	NA		803
FUN_014120	306.485424746807	-0.262405258544253	0.327856254364722	-0.800366792003734	0.423498315257544	0.678495445482094	RABGEF1_1	803
FUN_014121	207.277133929978	-0.934089100083642	0.568942793068541	-1.6417979302378	0.100631888152192	0.302444916538245		803
FUN_014122	171.299168048117	0.0675205810034224	0.567415321508818	0.118996753249239	0.905277928037229	0.96133287323207		803
FUN_014123	8405.28866619001	0.884521515655309	0.284615603339447	3.10777590995383	0.00188500939213817	0.0234894075568337	C1QBP	803
FUN_014124	0.481029738246716	-1.52891181002554	3.50939057562396	-0.435663052338854	0.663081216462172	NA		803
FUN_014125	2729.59411072419	-12.4218919967225	1.47225344467119	-8.43733260851479	3.24661597065676e-17	1.8374042718378e-14		803
FUN_014127	92.2493885450372	-3.57833183327305	0.74048031318754	-4.83244695307217	1.348650541011e-06	7.2691550588778e-05		803
FUN_014128	27.3915131285951	-0.274239161326184	0.828634198285118	-0.330953226277325	0.740679816434973	0.883008225865778		803
FUN_014129	0.295846404796923	0.785934126783247	3.53099555615566	0.222581454517299	0.823861271532018	NA		803
FUN_014130	27.3867103179756	0.0105057120200602	0.761903685749321	0.0137887665023277	0.988998504715581	0.996383105131546		803
FUN_014131	27.3417267332169	0.142609994846159	0.906799407154849	0.157267410764646	0.875034103061082	0.947895320732017		803
FUN_014132	0	NA	NA	NA	NA	NA		803
FUN_014133	0	NA	NA	NA	NA	NA		803
FUN_014136	3663.18129718386	-0.515809637243045	0.448354842804491	-1.150449572523	0.249958752562813	0.509775738209685	FABP4_1	803
FUN_014137	0.960084210684473	-1.63520261034872	2.84278557011584	-0.575211379830552	0.565148347407525	NA		803
FUN_014138	300.840632832189	-2.40905702785262	0.548556752719094	-4.39162769560555	1.12505228219831e-05	0.00042924747560877	FABP5_3	803
FUN_014139	0.167279845649866	-0.175849892432175	3.53099560233968	-0.0498017874379834	0.960280342282996	NA		803
FUN_014140	0.363344117637668	2.69711832970153	3.44090796330354	0.783839137363061	0.433134505911987	NA		803
FUN_014141	1.20516590983299	0.609503946871172	2.32769130478869	0.261849131634104	0.793437758594892	NA		803
FUN_014142	245.234841044331	-0.693721800498556	0.528054529096246	-1.31373137104959	0.188936619953324	0.434616088396637	LRRC74B_1	803
FUN_014143	6371.12003513344	0.244439043996004	0.313370598833583	0.780031837402255	0.435372135588914	0.687095681828772	CHCHD2	803
FUN_014144	68.0646546731446	2.28512628864495	0.679217284394347	3.36435238199596	0.000767235151479725	0.01243567937649	KIF22	803
FUN_014145	236.793541263168	0.859950227424443	0.428528370483595	2.00675214678082	0.0447760604898572	0.186139044362447	PAGR1	803
FUN_014146	28.0865541710843	-4.52834161439921	2.13009668840194	-2.12588547696231	NA	NA		804
FUN_014147	0.670000458539931	0.70877260037741	2.96856555542346	0.238759288668061	0.811292240229457	NA		804
FUN_014148	45.314014553955	-0.203284708885448	0.567964030466884	-0.357918279998016	0.720404470287879	0.871923941603459	EIF4G3_5	804
FUN_014149	25.4907137111226	0.56639504674098	0.644371173071236	0.87898880398606	0.379407346397066	0.64086654814428	EIF4G3_6	804
FUN_014150	57.8690633145752	1.16716339826667	0.756071391364635	1.54372115067078	0.122655900149038	0.339344807736618		804
FUN_014151	0	NA	NA	NA	NA	NA		804
FUN_014152	0	NA	NA	NA	NA	NA		804
FUN_014153	0	NA	NA	NA	NA	NA		804
FUN_014154	0	NA	NA	NA	NA	NA		804
FUN_014155	0	NA	NA	NA	NA	NA		804
FUN_014156	0	NA	NA	NA	NA	NA		804
FUN_014157	0	NA	NA	NA	NA	NA		804
FUN_014159	0	NA	NA	NA	NA	NA		804
FUN_014160	16.237273728365	3.17896183325168	1.32983082130288	2.39050094367428	0.0168254059065734	0.102090157818394		804
FUN_014162	12.6487505404816	-3.67074347715415	2.3203462536768	-1.58198090967567	0.113653928619114	0.324994405850641		805
FUN_014163	676.182104044064	0.226457453586456	0.31642440933265	0.715676309751395	0.47419124217911	0.71654471320605	RMND1	805
FUN_014164	0	NA	NA	NA	NA	NA		805
FUN_014165	0	NA	NA	NA	NA	NA		805
FUN_014166	10.4722316800334	-1.95260802601391	1.03841627730217	-1.88037116587467	0.0600575104357724	0.222434415127873		805
FUN_014167	1.8617447924146	-0.340493651462255	2.20292382567437	-0.154564423650927	0.877164718685686	NA		805
FUN_014168	120.885328318594	-0.649564546052668	0.502278195632123	-1.29323660015777	0.195929240647419	0.443934869767627		805
FUN_014169	285.954060378417	0.19077913717447	0.594005091451882	0.32117424567551	0.748078348065229	0.887812703617285		805
FUN_014170	477.714613975484	-0.660407290875153	0.274276046259783	-2.40781978550778	0.0160481006277143	0.0991400855636904	SYVN1	806
FUN_014171	0	NA	NA	NA	NA	NA		806
FUN_014172	0	NA	NA	NA	NA	NA		806
FUN_014173	18.0916104284008	-1.35775664519122	1.79494714833721	-0.756432659562712	0.449389832798318	0.698067530090761		806
FUN_014174	0	NA	NA	NA	NA	NA		806
FUN_014175	0	NA	NA	NA	NA	NA		806
FUN_014176	0	NA	NA	NA	NA	NA		806
FUN_014177	0	NA	NA	NA	NA	NA		806
FUN_014178	0	NA	NA	NA	NA	NA		806
FUN_014180	0	NA	NA	NA	NA	NA		806
FUN_014181	0	NA	NA	NA	NA	NA		806
FUN_014182	0	NA	NA	NA	NA	NA		806
FUN_014183	0	NA	NA	NA	NA	NA		806
FUN_014184	0	NA	NA	NA	NA	NA		806
FUN_014185	0	NA	NA	NA	NA	NA		806
FUN_014186	0	NA	NA	NA	NA	NA		806
FUN_014189	0	NA	NA	NA	NA	NA		806
FUN_014190	0.257133118294115	2.19101006537347	3.48573278579758	0.628565125330494	0.529633798000771	NA		806
FUN_014191	0.385699677441173	2.77541673848418	3.43523012417724	0.807927457013936	0.419132344076	NA		806
FUN_014192	0.257133118294115	2.19101006537347	3.48573278579758	0.628565125330494	0.529633798000771	NA		806
FUN_014193	0.385699677441173	2.77541673848418	3.43523012417724	0.807927457013936	0.419132344076	NA		806
FUN_014194	17.6535895581094	-1.25981649223974	1.12820390675291	-1.11665673616183	0.264141122852497	0.526318947383547		806
FUN_014195	0.167279845649866	-0.175849892432175	3.53099560233968	-0.0498017874379834	0.960280342282996	NA	PLSCR3_1	806
FUN_014196	0	NA	NA	NA	NA	NA		806
FUN_014197	0	NA	NA	NA	NA	NA		806
FUN_014198	0	NA	NA	NA	NA	NA		806
FUN_014199	147.425760093645	0.0755962810281343	0.625281191182315	0.120899656177396	0.903770514504596	0.961263814241679	EXOC5	807
FUN_014200	5230.06460845661	0.394866276085383	0.858174460349758	0.460123546352627	0.64542754384785	0.828842073097655		807
FUN_014201	65.2205881988786	0.448135729907176	0.544730065963424	0.822674858444964	0.410692916249647	0.667154957396771	FRMD6	807
FUN_014202	157.269854441948	0.0183536583345142	0.601144669359538	0.0305311837066912	0.97564342396613	0.989720306724411		807
FUN_014203	19.4916233546479	-1.39787928539235	0.775614078890226	-1.80228714696938	0.0715002396748337	0.248387850653977		807
FUN_014204	339.058572722303	0.277742380096109	0.408095516986007	0.680581796505331	0.496136148494265	0.733227759279135		807
FUN_014205	869.892562464171	-0.365582830934947	0.340111862022856	-1.07488997519992	0.282423990728647	0.547409001679246		807
FUN_014206	0	NA	NA	NA	NA	NA		807
FUN_014207	1490.23744398861	0.170198711292969	0.401210882597441	0.424212599097765	0.671410773189437	0.843413471420037	PSMA6	807
FUN_014208	0	NA	NA	NA	NA	NA		807
FUN_014209	965.618927659252	-0.451953520471616	0.397718736718872	-1.13636466866051	0.255803976122226	0.516526284391895	NOVA1	807
FUN_014210	19.2292342101001	-2.03180648952162	0.654649363911519	-3.10365609672575	0.00191145372622315	0.0237463159866283		807
FUN_014211	1021.15544894856	-0.0375572844355985	0.492662442910907	-0.076233301271537	0.939233489182498	0.974136790297507		807
FUN_014213	1163.49167889955	0.144905106369144	0.475185797970587	0.304944101839747	0.760408725996161	0.892735909466777	SAE1	807
FUN_014214	845.07369338077	-0.558603815097468	0.284758801119565	-1.96167357392027	0.0498005003776322	0.198898456624182	SRP14	807
FUN_014215	143.971457975078	0.611370436183262	0.409289061975604	1.49373753902005	0.135244232763965	0.359721409704051	PRKD1	807
FUN_014216	18.5974165234987	-0.455771361602037	0.832189173250626	-0.547677590927724	0.583913301750104	0.790384887980708		807
FUN_014217	0	NA	NA	NA	NA	NA		807
FUN_014218	30.6332239149606	-2.25284308243977	1.88070499612304	-1.19787158915612	0.230967011754037	0.487783163716199		807
FUN_014219	1.03467296120068	-1.69121536422184	2.82850152640187	-0.5979191980049	0.54989384936082	NA		807
FUN_014221	0	NA	NA	NA	NA	NA		807
FUN_014223	35.8185133740394	-7.96791808373699	1.72936959540685	-4.60741191755629	4.07711822412923e-06	0.000182141750914576		807
FUN_014224	1.06277879904972	-2.89468547350649	3.46559846530509	-0.835262798759249	0.403569758292652	NA		807
FUN_014225	3.17852059070959	-4.46968690077646	3.44486549578729	-1.29749242931035	0.194461808324356	0.442479884163549		807
FUN_014226	1.41894845832242	1.53362261661691	3.17975807916518	0.482307955018876	0.629587197009317	NA		807
FUN_014227	0	NA	NA	NA	NA	NA		807
FUN_014228	0	NA	NA	NA	NA	NA		807
FUN_014229	0	NA	NA	NA	NA	NA		807
FUN_014230	251.424511374589	-0.67183832784052	0.779800804725909	-0.86155121124383	0.388934528703687	0.64841038078736	FEZ2_1	807
FUN_014231	5.52889412104281	-5.27657364936796	3.27019919647159	-1.61353279490166	0.106628804277579	0.312520763779629		808
FUN_014232	1.80808500876463	-3.67366519729651	3.45261806745361	-1.06402304730043	NA	NA		808
FUN_014233	2.04508066307278	-3.83937880643816	3.45063890064808	-1.1126573707023	0.265855610604255	NA		808
FUN_014234	0	NA	NA	NA	NA	NA		808
FUN_014236	87.3876838966268	-2.49681671780314	0.619278377035418	-4.03181640178653	5.53474187605717e-05	0.00162426209040121		809
FUN_014237	210.105910300922	-6.81103909240064	1.76620167021474	-3.85632015146522	0.000115106714597383	0.00294991723673847		809
FUN_014238	61.3437175883761	1.41000388954664	0.816026818096394	1.72788915545185	0.0840080989505056	0.271982468782011		809
FUN_014239	1.50975385030435	-0.404155390364427	2.30120328472445	-0.175627852196822	0.860586319564748	NA	Tspan18_4	812
FUN_014241	362.194253249142	1.35803350818578	0.58922621869411	2.30477440599226	0.021179211224804	0.11808164634902	HIVEP2	813
FUN_014243	5.8913618664255	-0.38785782570638	1.78671049514661	-0.217079278797516	0.828146562061559	0.925188246720525		813
FUN_014244	2.55161263218359	-0.476849199094348	2.02331654582698	-0.235677012614676	0.813683308761888	0.919502575173075		813
FUN_014245	2.12481834549298	-3.87339958620777	2.26120206040413	-1.71298251228176	0.0867157568779134	NA		813
FUN_014246	0	NA	NA	NA	NA	NA		813
FUN_014247	0.478648876856858	0.223199949937192	3.52619842522829	0.0632976148875518	0.94952951500076	NA		813
FUN_014249	7.7461775991245	-2.14379533475247	1.12184086397645	-1.91096206564772	0.0560094559996488	0.213593545511086		813
FUN_014250	275.571070789113	-1.0961482807745	0.330689822882897	-3.31473243179504	0.000917308827457084	0.0140838357578076	CCBL2	813
FUN_014251	0	NA	NA	NA	NA	NA		813
FUN_014252	0	NA	NA	NA	NA	NA		813
FUN_014253	1050.38650699228	0.581478073009694	0.395794669848917	1.46914073711921	0.141794620419873	0.368391175265811		813
FUN_014254	208.874050803599	-0.393415184287272	0.446479616669384	-0.881149261016757	0.378237037603492	0.639925548969296	ACAD10_1	813
FUN_014255	39.0935857671443	0.300158187508186	0.987872423277983	0.303843067622228	0.761247453686419	0.892871437664556		813
FUN_014259	0	NA	NA	NA	NA	NA		815
FUN_014261	2468.91775099625	-0.0956190675463879	0.330867769724544	-0.288994807883503	0.77258535082949	0.898276166530779	MEF2BNB	816
FUN_014262	0	NA	NA	NA	NA	NA		816
FUN_014263	2.64816345243746	0.624618074072589	2.96847970918218	0.210416824524858	0.833342362512075	0.927502366643639	CHRNA7_3	816
FUN_014264	0.128566559147058	1.30422069904889	3.53381767011886	0.369068475172638	0.712076685941546	NA	SLC5A9_2	816
FUN_014265	0	NA	NA	NA	NA	NA	SLC5A9_3	816
FUN_014266	4.28483896994287	-4.90335304037711	2.84599744763607	-1.72289439136705	0.084907624787057	0.273719611932199	SLC5A9_4	816
FUN_014267	9.62748275457443	-5.08027150408875	1.87386323933294	-2.71112181372278	0.00670559864980878	0.0559001092026203	SLC5A9_5	816
FUN_014268	3.25066392219717	-4.51417463961114	2.88713861372689	-1.5635462108222	0.117924175317578	0.331986617095527		816
FUN_014269	486.891984455296	-1.06774918743819	0.623759901050003	-1.71179517253481	0.0869344220278359	0.277486136533061		816
FUN_014270	0.144089185557127	1.30422069904889	3.53381767011886	0.369068475172638	0.712076685941546	NA		816
FUN_014271	2252.91632145578	-0.319272064512106	0.297396320627096	-1.07355754717773	0.283021033319112	0.547916242193422	EIF3J	816
FUN_014272	0	NA	NA	NA	NA	NA		816
FUN_014273	32.6198774856558	0.485055842061271	0.686560159821046	0.706501586383489	0.479876266528698	0.721283589395476		816
FUN_014274	33.4585429667231	2.38584079788235	0.633792709482042	3.76438662387288	0.000166958397049059	0.00395621953015037		816
FUN_014275	0	NA	NA	NA	NA	NA		816
FUN_014276	555.399818372635	-0.00949256401461756	0.327326812893821	-0.0290002640807087	0.976864379978042	0.990458056254336	SNX24	816
FUN_014277	268.934249724042	-0.465964767513391	0.499046625392974	-0.933709885617335	0.350453564269184	0.613572305441295		816
FUN_014278	1377.21078261914	-0.789909755276106	0.346919723459486	-2.27692374304672	0.0227907797728092	0.123166935567962		816
FUN_014279	28.2726902548559	-1.22882043391973	0.735075543874081	-1.67169271806194	0.0945849308200652	0.291362772985789		816
FUN_014280	224.398655737332	0.014770386680911	0.289906637760479	0.0509487702489732	0.959366342906506	0.982464431785732		816
FUN_014281	0	NA	NA	NA	NA	NA		816
FUN_014282	0	NA	NA	NA	NA	NA		816
FUN_014283	0	NA	NA	NA	NA	NA		816
FUN_014284	0.575299775516019	-2.04536430111344	3.49018224186324	-0.586033667978756	0.557852890012209	NA		816
FUN_014285	0	NA	NA	NA	NA	NA		816
FUN_014286	6.3592623234847	-2.39322470231652	1.63506030235184	-1.46369201115956	0.143278119278991	0.370638446189711		816
FUN_014287	0	NA	NA	NA	NA	NA		816
FUN_014288	0	NA	NA	NA	NA	NA		816
FUN_014290	721.031921410029	-0.266016829611479	0.234338234989811	-1.13518320910391	0.256298563240289	0.517114966078198		816
FUN_014292	0	NA	NA	NA	NA	NA		816
FUN_014293	89.9017735125867	1.76151146289148	0.456137922524666	3.86179568921115	0.000112556677890273	0.00289915266161369		817
FUN_014294	124.355491520402	-4.4682306797309	1.35913505665905	-3.28755457953859	0.00101061597112421	0.01508446138878		817
FUN_014295	0	NA	NA	NA	NA	NA		817
FUN_014296	16.5841386285955	-4.91599335078789	1.42037376910559	-3.46105613727539	0.000538060598275478	0.00957356840642093		817
FUN_014297	35.3267103310793	-1.40416055561617	0.790579802451147	-1.77611488588837	0.0757139831696678	0.256245297856945		817
FUN_014298	3.83833306402316	1.28482125203269	1.30344604148998	0.985711115869443	0.32427489316579	0.587843818254275		817
FUN_014299	4.76702401571368	1.40599962498586	1.47282935814191	0.95462493140389	0.339767404601858	0.602924879220017		817
FUN_014300	0	NA	NA	NA	NA	NA		817
FUN_014301	0.434648418061238	1.81636832252482	3.46856711174043	0.523665324616833	0.600511337455064	NA		817
FUN_014302	0	NA	NA	NA	NA	NA		817
FUN_014303	92.6658095394686	-1.10723208055031	0.634921948529037	-1.74388691888114	0.0811788100612318	0.26675178154937		817
FUN_014304	0	NA	NA	NA	NA	NA		817
FUN_014305	0	NA	NA	NA	NA	NA		817
FUN_014306	174.647800502392	-0.537743499834258	0.43339536122004	-1.24076893282953	0.214691121029155	0.469174825683579		817
FUN_014307	124.170363752497	-0.553430736549034	0.55309311057425	-1.00061043243593	0.317015184470333	0.581501909348016		817
FUN_014308	86.0261439941299	0.242965083492882	0.539891436978659	0.450025814175834	0.652691827271148	0.8326827356808		817
FUN_014309	3.41960161861238	0.10490794766558	3.01321728084365	0.0348159252678279	NA	NA		817
FUN_014310	35.9633987996384	0.296589257181921	1.17908236742899	0.251542441287321	0.801394753324701	0.913739812201995		817
FUN_014311	8.65165729355914	1.32863881827114	1.38085902878556	0.962182808363612	0.335957783294202	0.599002702094695		817
FUN_014312	18.9579499869305	0.623019217044616	0.815014258751966	0.764427383146213	0.444612595599561	0.694886239854669	adt-2	817
FUN_014313	8.48432909616331	1.78157021066291	1.69241883014851	1.05267690179657	0.292489098423071	0.557335996822249		817
FUN_014314	0.132356559559237	-0.175849892432175	3.53099560233968	-0.0498017874379834	0.960280342282996	NA		817
FUN_014315	0	NA	NA	NA	NA	NA		817
FUN_014316	754.524687404618	-3.23526374379904	1.09774728849116	-2.94718445467161	0.00320681853047994	0.0342915173674283		817
FUN_014317	0.4036031652411	1.67272270087624	3.48287123096708	0.480271187175581	0.631034573860236	NA		817
FUN_014318	1.66579846923778	4.8875435329155	3.29349195719847	1.48400044585898	0.137808802307687	NA		817
FUN_014319	6.39643553130365	-0.211339712117151	1.78556100900391	-0.118360398245394	0.905782102779234	0.961417273353692		817
FUN_014320	144.441187236596	-0.36526392912379	0.679723348351198	-0.537371461506816	0.591011052238158	0.795169991302927		817
FUN_014321	883.035190120639	-0.241281146670345	0.423428371993504	-0.56982753785343	0.56879467605566	0.78158917717394		817
FUN_014322	0.144089185557127	1.30422069904889	3.53381767011886	0.369068475172638	0.712076685941546	NA		817
FUN_014323	3.00196843794638	1.14842864467012	1.44134224619388	0.796777203820085	0.425580436742832	0.680077024724725		817
FUN_014324	0.560834115818438	3.30648448684872	3.40370186364115	0.971437751986765	0.331330336767011	NA		817
FUN_014325	3.29027418243354	3.86374904610745	2.62385118262027	1.47254885174127	0.140872725242727	0.367279687134813		817
FUN_014326	1.18727432073089	0.6519883619181	3.28789839733069	0.198299425081816	0.842810801476434	NA		817
FUN_014327	27.5244065421172	0.605527467913665	0.746353706618537	0.811314344048874	0.41718517472685	0.672974654389075		817
FUN_014328	0	NA	NA	NA	NA	NA		817
FUN_014329	0	NA	NA	NA	NA	NA		817
FUN_047162	128.933805942816	0.406154729029161	0.545622085726571	0.744388359001835	0.456641559497988	0.704232467883734		817
FUN_014330	566.346140729257	1.2725299946623	0.462515256189888	2.75132544847311	0.00593546425991315	0.0512411647590977		817
FUN_014331	465.769116817292	-0.456101037304841	0.466535597905525	-0.977633945517706	0.328255402072254	0.5918250878613	NPRL2	817
FUN_014332	2260.94092277677	-1.84721938649313	0.771092428750516	-2.39558750367498	0.0165937529300751	0.101100814054231	CHL1_3	817
FUN_014335	0	NA	NA	NA	NA	NA		817
FUN_014336	0	NA	NA	NA	NA	NA		817
FUN_014337	0	NA	NA	NA	NA	NA		817
FUN_014338	0	NA	NA	NA	NA	NA		817
FUN_014339	0.292940093893969	-0.73858403496123	3.52619845932333	-0.209456173122758	0.834092145295167	NA		817
FUN_014340	0	NA	NA	NA	NA	NA		817
FUN_014341	0.128566559147058	1.30422069904889	3.53381767011886	0.369068475172638	0.712076685941546	NA		817
FUN_014342	0	NA	NA	NA	NA	NA		817
FUN_014343	0	NA	NA	NA	NA	NA		817
FUN_014345	0	NA	NA	NA	NA	NA		817
FUN_014347	0	NA	NA	NA	NA	NA		817
FUN_014348	116.088851337468	-0.437987343178369	0.388447398628333	-1.12753321228297	0.259517106527323	0.520900869611701		817
FUN_014349	283.624189238624	0.200656566690805	0.289149180240593	0.69395516364198	0.487710327360172	0.727423880646863	MON2	817
FUN_014350	0	NA	NA	NA	NA	NA		817
FUN_014351	1223.61429440293	-0.10159080225538	0.346318844205083	-0.2933447138534	0.769258679378851	0.89651506313149	PCBD2	818
FUN_014352	545.107678082782	-0.186957392246217	0.32707394257959	-0.571605890618213	0.567589003803067	0.781006638562142	INTS10	818
FUN_014353	0	NA	NA	NA	NA	NA		818
FUN_014354	0.128566559147058	1.30422069904889	3.53381767011886	0.369068475172638	0.712076685941546	NA		818
FUN_014355	0.850512966933051	0.429395419643486	3.40386182551285	0.126149485982378	0.899613596170579	NA		818
FUN_014356	0.585880187787938	-1.98530020445093	3.4925077410427	-0.568445470033008	0.56973252274432	NA		818
FUN_014357	190.66758569973	-0.291172403770946	0.505233050560074	-0.576313056812432	0.564403599058793	0.779036016266095		818
FUN_014358	172.110193904496	-0.54170748910553	0.31992985978965	-1.69320703438465	0.0904160661061262	0.283616096364546		818
FUN_014359	0	NA	NA	NA	NA	NA		818
FUN_014360	10.3917594200866	-0.435076251443338	0.891263467003309	-0.488156720824867	0.625438837270793	0.817258265171571		818
FUN_014361	0	NA	NA	NA	NA	NA		818
FUN_014362	0	NA	NA	NA	NA	NA		818
FUN_014363	0	NA	NA	NA	NA	NA		818
FUN_014364	17.8571093296112	0.709616363749626	0.701257599877915	1.01191967669679	0.311576460322247	0.575996624862123		818
FUN_014366	0	NA	NA	NA	NA	NA		818
FUN_014367	1.00672619627675	1.12080275134557	3.33557345669132	0.336015010881318	0.736859546898193	NA		818
FUN_047163	164.473568868814	-0.343247698536379	0.414287533248707	-0.828525289778197	0.407373078726874	0.664957571582914		818
FUN_014368	2085.45407360065	0.0291235299445116	0.306787505428243	0.0949306260170478	0.924369930317997	0.968681872250739		818
FUN_014369	15.6652752691616	0.107224556192551	0.919699684758454	0.116586487925906	0.907187745770366	0.96170680744708		818
FUN_014370	51.7574134906795	1.17288515506108	1.13987734159578	1.02895733800541	0.303499722647185	0.568084722375631		818
FUN_014371	97.2200645099687	0.889198691171099	0.455741356613578	1.95110379663228	0.0510446996827353	0.201142266534849		818
FUN_014372	0	NA	NA	NA	NA	NA		819
FUN_014373	0.642832795735288	3.51187092084311	3.39424163407626	1.03465554296015	0.300829804876358	NA		819
FUN_014374	0.67448996051673	-2.22963616820044	3.48360170233707	-0.640037627351206	0.522148137216324	NA		820
FUN_014375	0.292940093893969	-0.73858403496123	3.52619845932333	-0.209456173122758	0.834092145295167	NA		820
FUN_014376	0	NA	NA	NA	NA	NA		820
FUN_014377	811.30432467633	-0.443850215049123	0.557245987213791	-0.796506794545721	0.425737527867846	0.680077024724725	UNC13C	820
FUN_014378	764.401569803954	5.19287830630384	0.673616256442059	7.70895633328662	1.26850804027711e-14	4.30743046876764e-12		820
FUN_014379	0.132356559559237	-0.175849892432175	3.53099560233968	-0.0498017874379834	0.960280342282996	NA		820
FUN_014381	0.234777558490611	2.07751391305576	3.49802749889925	0.593910114688781	0.552572233534344	NA		820
FUN_014382	0	NA	NA	NA	NA	NA		820
FUN_014383	0.794139357355421	-2.45104384198603	3.47669558621676	-0.704992364503555	0.480814987883794	NA		820
FUN_014384	2.00408278638727	-1.18030941793919	2.58947818236565	-0.455809755794469	0.648526788140823	NA		820
FUN_014385	2296.20581278563	-2.15498013760758	0.721215706039803	-2.98798281784597	0.00280825341669843	0.0315758030418399	MATN2_1	820
FUN_014386	10.0767380618046	-6.13336387580001	2.6707867013654	-2.29646338760951	0.0216494002417277	0.119729880707101	NLRP7	820
FUN_014387	0	NA	NA	NA	NA	NA		820
FUN_014388	872.730695984435	-2.99670530627598	1.29432699957971	-2.31526137309124	0.020598632313556	0.116067006900453		820
FUN_014389	0	NA	NA	NA	NA	NA		820
FUN_014390	18965.5808857981	-0.558286199885925	0.500488314134561	-1.11548298755248	0.26464350472812	0.526753298684127		820
FUN_014391	1236.41497363272	0.0508287111313354	0.429173093504193	0.118434058193908	0.90572374113441	0.961405413247498	KRTCAP2	820
FUN_014392	0	NA	NA	NA	NA	NA		820
FUN_014393	0.820960007463715	-2.50961145915374	3.47503386850415	-0.722183309319521	0.470181783603636	NA		820
FUN_014394	0	NA	NA	NA	NA	NA		820
FUN_014395	0	NA	NA	NA	NA	NA		820
FUN_014396	0.924842131446134	0.624837588952053	2.42384186716911	0.257788099717009	0.796570449214426	NA		820
FUN_014397	230.221657527617	-1.73262485759925	0.759093313944941	-2.28249258130724	0.0224602749807389	0.122223729288882		820
FUN_014398	0.732350234734923	-2.31673955304865	3.48076200274963	-0.665584016148918	0.505677025739375	NA		820
FUN_014399	9.39901366285651	-4.19744550904387	2.5536347288277	-1.64371413877614	0.100235264042234	0.301785616616905		820
FUN_014400	0	NA	NA	NA	NA	NA		820
FUN_014401	0	NA	NA	NA	NA	NA		820
FUN_014402	0	NA	NA	NA	NA	NA		820
FUN_014403	195.254161569435	-0.665612518240741	0.686839947450078	-0.969094067274122	0.332498257504847	0.596278452460501	VPS45	820
FUN_014405	8.89933818269009	-0.17494318270212	1.3610241339754	-0.128537899023973	0.897723307881059	0.958707132548941		821
FUN_014406	146.538727019821	0.470955238108094	0.481175165738526	0.978760484002232	0.327698338887118	0.591260010693834		821
FUN_014407	107.239804936732	0.251389924227582	0.56338827541469	0.446210784281129	0.655444993646262	0.834210163702458	TRPC4AP	821
FUN_014408	53.9782128703604	-0.830551190326253	0.536870155397398	-1.54702432604299	0.121857379883349	0.338061309605575		821
FUN_014409	1111.40349617896	-1.88802115503382	0.689924073960846	-2.73656366880302	0.00620845796127902	0.0529694817852173		821
FUN_014410	0	NA	NA	NA	NA	NA		821
FUN_014411	2.69624184203566	-0.417017036150944	2.22823667168703	-0.187151141281242	0.85154213151283	0.936929307604199		821
FUN_014412	0	NA	NA	NA	NA	NA		821
FUN_014413	17.470632819793	0.910183128822626	1.13167784977385	0.804277585714442	0.421236679537531	0.676820353108795		821
FUN_014414	1.85777681906388	1.75162885528132	2.98499763309168	0.586810802079963	0.557330781191014	NA		821
FUN_014415	1.30111218306003	-3.19422661707477	3.45978177560677	-0.923245113202137	0.355879483849475	NA		821
FUN_014416	1948.5508545678	-0.480501349861445	0.367333828074668	-1.30807813802483	0.190846807758668	0.437566158073659	METTL1	821
FUN_014417	40.950414896969	1.17633347841077	0.745535349764921	1.57783729340492	0.114602993832259	0.326661942176456		821
FUN_014418	209.109020148405	-3.74365868443336	1.84632321320999	-2.02762910504964	0.0425981162005751	0.180698317607853		821
FUN_014419	0.814182313536817	-2.51526379193442	3.47487692981227	-0.723842554064298	0.469162400882525	NA		821
FUN_014420	0	NA	NA	NA	NA	NA		821
FUN_014421	0	NA	NA	NA	NA	NA		821
FUN_014422	0	NA	NA	NA	NA	NA		821
FUN_014423	0.257133118294115	2.19101006537347	3.48573278579758	0.628565125330494	0.529633798000771	NA		821
FUN_014424	2.11299802641549	5.23027686345704	3.350847440469	1.56088182359176	0.118551636704002	NA		821
FUN_014425	0.0895464805647654	-0.436036040224808	3.52859213267456	-0.123572241797837	0.901653971834287	NA		821
FUN_014426	1.61458562036279	0.236014076244253	2.214372333109	0.106582832848569	0.915119938398455	NA		821
FUN_014427	0.939110233962442	4.06339146029515	3.3745090766229	1.20414299325627	0.228534315079622	NA		821
FUN_014428	0.735254375324114	0.172312836620007	2.92544524861922	0.0589014054189996	0.953030638634647	NA		821
FUN_014429	148.323209886442	0.254024102138372	0.318749501418516	0.796939606204561	0.425486107230911	0.680077024724725	LPCAT2	821
FUN_014430	777.557276735039	-0.415384179527223	0.343445215500967	-1.2094627054895	0.22648513072692	0.482325499470081	CSNK1A1_1	821
FUN_014431	32.3868694071734	0.519179906294847	0.679439848955955	0.764129314894662	0.44479018434189	0.695110471410728	PDP1	821
FUN_014432	1659.05102335026	0.123644675365277	0.348767811221809	0.354518597723002	0.722950268951514	0.873433636877071	AFG3L2	821
FUN_014433	91.8876427610409	1.44811471995555	0.568265591269123	2.54830618324336	0.0108247417992936	0.0766307468446172		821
FUN_014434	7.1073838007393	-5.63659979296311	1.96166007578761	-2.87338253071191	0.00406102069579515	0.039835934355383		821
FUN_014435	8.44229380665106	-3.29538067605694	1.9226455316897	-1.71398243812567	0.0865319512642419	0.276679531553306		821
FUN_014436	5875.69829995227	-2.16123438614372	1.06316898928899	-2.03282301112741	0.0420704074397854	0.179326831272675		821
FUN_014437	1024.22826164933	0.0688933836153463	0.301094721034879	0.228809669523783	0.81901685095626	0.921761548990932	DPM1	821
FUN_014438	359.664086967907	-0.0754520067632582	0.29148979863227	-0.258849562205245	0.795751315581591	0.911091695956184		821
FUN_014439	144.273513305562	-0.0946827925430659	0.83398356458256	-0.113530765549868	0.909609773372027	0.962621521020241		821
FUN_014440	228.33223640543	-1.34276229045206	0.739593738268202	-1.81554037165891	0.069440907635098	0.243677067199016		821
FUN_014441	22.9940932945525	-0.0858435189052502	0.717178818299526	-0.119696115828951	0.904723877357992	0.961263814241679		821
FUN_014442	72.3860917967328	1.21445372710619	0.360330647086397	3.37038699573893	0.000750626858405319	0.0122738937505216	BTBD17_1	821
FUN_014443	119.855570754039	1.63369059724094	0.585687589994152	2.78935498233324	0.00528131425076214	0.047049189569317	E2F4	821
FUN_014444	51.2002105597252	-0.952084504371494	0.779340930867312	-1.22165340823552	0.22183872248046	0.477344624949887		821
FUN_014445	142.107397117997	-1.31363452302008	0.718880123536633	-1.82733460004078	0.0676494759676264	0.239702682324247	ALPK1	821
FUN_014447	0	NA	NA	NA	NA	NA		821
FUN_014448	164.35057214761	-3.54773215557606	0.791873344663409	-4.48017625480757	7.45814254672054e-06	0.000302091841445098		821
FUN_014449	10.3450902375813	2.10883536467464	1.03704692482742	2.03350042721123	0.042001990455458	0.179214356762199	FLI1_1	821
FUN_014450	4.59014120952565	0.222604687851641	1.66500091213431	0.133696435977498	0.893642623540049	0.957100063311472		821
FUN_014451	514.543552346522	0.444931356962974	0.411667243663121	1.08080340083379	0.279784575367366	0.544288259193613	PABPN1	821
FUN_014452	250.460494500498	0.799660947528798	0.648130078107951	1.23379700239063	0.217278556713428	0.472237171150414	MUC20_5	821
FUN_014453	101.026945215378	-5.35144816533112	2.54491319115663	-2.10280184955895	0.0354830942915648	0.161879102358095		821
FUN_014454	0	NA	NA	NA	NA	NA		821
FUN_014455	23.580420189933	-4.52769412459741	1.71165842382884	-2.64520891643167	NA	NA		821
FUN_014456	5.45741868115504	-5.25554386482775	3.2900985850287	-1.59738188051344	0.110180608931184	0.318504501470479		821
FUN_014457	0.0821856822165741	-0.175849892432175	3.53099560233968	-0.0498017874379834	0.960280342282996	NA		821
FUN_014458	0	NA	NA	NA	NA	NA		821
FUN_014459	281.102816686969	-0.249783618538009	0.582244961196248	-0.429000910587216	0.667922562019317	0.841314020314162	DOK5	821
FUN_014460	1.1519793255362	-1.88144319592867	2.7541628192533	-0.683127076865688	0.494526547092692	NA		821
FUN_014461	730.441451660801	-7.21777418563536	2.26184736846198	-3.1910969264665	NA	NA		821
FUN_014462	0.551740799197795	2.55020550918634	3.41352563402377	0.74708843073202	0.455010183262027	NA		821
FUN_014463	37.5180393107175	1.64676047162055	1.18133650220633	1.3939808585826	0.163323384961389	0.399226232177965		821
FUN_014464	2.16275215418124	-3.93588245971624	3.44958555262702	-1.14097256023086	0.253881341979062	NA		821
FUN_014465	145.655003630667	-1.37072141344472	1.51199808610583	-0.906562928908884	0.364637972968731	0.627195783981843		821
FUN_014466	65.3441111199105	-2.22312400166353	1.78702975842893	-1.24403300570551	0.21348741570628	0.467849048897466		821
FUN_014467	28.2391709149163	-1.65001617593097	0.747257697837832	-2.2080952537595	0.0272376338019293	0.13735601705649		821
FUN_014468	85.2763224265611	-0.0113668000237079	0.517151353108717	-0.0219796389497569	0.982464197378944	0.993435185736195		821
FUN_014469	0	NA	NA	NA	NA	NA		821
FUN_014470	75.0410928011111	0.394686594691007	0.853778113079789	0.462282399424922	0.643878819642018	0.827859138013777		821
FUN_014471	84.2767505592585	0.548362343411481	0.603740174945951	0.908275390917247	0.363732740986434	0.626432025769874		821
FUN_014472	475.06233737706	-0.832211040588038	0.334311959947288	-2.48932476337148	0.0127985994765922	0.0858041019203982	BOLA3	821
FUN_014473	96.8328828076592	0.311327515822086	0.583969082397496	0.533123285472453	0.593948241109858	0.796940457310751	DECR1	821
FUN_014474	2.47739867870328	2.14328520554201	2.06966825767934	1.03556944335862	0.300403053620127	0.564580605150221		821
FUN_014475	0	NA	NA	NA	NA	NA		821
FUN_014476	4.42409706606301	0.435768025118334	1.65270422609061	0.263669698569793	0.792034446507363	0.908712119221817		821
FUN_014477	16.3176803699824	1.96985526391667	0.881983109778833	2.23343876098788	0.02552002449385	0.132199460681618		821
FUN_014479	0	NA	NA	NA	NA	NA		821
FUN_014480	1.53609502866355	-2.28808992542629	2.31079390883273	-0.990174812509392	0.322088681434385	NA		821
FUN_014481	3.51725455065311	1.75799206041634	2.45027533947354	0.717467148322218	0.473085899894993	0.715883253450727	CA4_2	821
FUN_014482	0	NA	NA	NA	NA	NA		821
FUN_014483	0.261477964802432	2.21031879812507	3.48373148774365	0.63446876026506	0.525774948039463	NA		821
FUN_014484	3137.51481975268	-4.13473257320167	1.46946093384233	-2.81377509124398	0.00489634722193299	0.0450986339510229	VAT1L	821
FUN_014485	98.3045854976421	-0.276735728552394	0.408806884428172	-0.676935098437702	0.498447133753351	0.734830817879217	POMGNT2	821
FUN_014486	438.769047301322	0.803373190444095	0.421848534127646	1.90441147817526	0.0568566154850257	0.215299565542814		822
FUN_014487	550.229171240171	0.47755969855091	0.278170776674985	1.71678601274817	0.0860182775349799	0.275853349099094	CTNNBL1	822
FUN_014489	172.305707241861	-1.51094983424353	0.68633793710982	-2.20146629312982	0.0277030303763927	0.138508353592301		822
FUN_014490	24.333664252959	-0.0872166312019603	0.782509228737762	-0.111457639090911	0.911253455347317	0.963160297740518	SERPINB1_1	822
FUN_014491	0.424130195521987	-1.63398075854071	3.50620633933543	-0.466025270734756	0.641197412137634	NA		822
FUN_014492	24.1842813064368	-21.5219768179209	3.43565298225893	-6.26430461081384	NA	NA		823
FUN_014493	0	NA	NA	NA	NA	NA	GIMAP8_2	823
FUN_014494	0.132356559559237	-0.175849892432175	3.53099560233968	-0.0498017874379834	0.960280342282996	NA		823
FUN_014495	0	NA	NA	NA	NA	NA		823
FUN_014496	197.170639911245	0.0107208153306059	0.416722226095508	0.0257265263507899	0.979475465887961	0.991982965753154		823
FUN_014497	390.624155462228	0.809927258722379	0.297279213300619	2.72446650315693	0.0064405463194773	0.0544480044452409		823
FUN_014498	432.452995885764	0.0303948925732078	0.447606148297531	0.0679054402822988	0.945860908032997	0.97690270343883	LRSAM1	823
FUN_014499	317.748875218362	0.224383043698197	0.392797010917985	0.571244274934279	0.567834069746785	0.781006638562142		823
FUN_014500	6.01816293236224	0.304380486088478	0.84768877441794	0.359071035590248	0.71954194892983	0.871630160383873		823
FUN_014501	495.278613183149	-0.706427710847373	0.595561744440072	-1.18615360614126	0.235561643960712	0.492744654420488		823
FUN_014502	0	NA	NA	NA	NA	NA		823
FUN_014503	1.36032673685081	-3.24346064245446	3.45893384039214	-0.937705313868261	0.34839587224383	NA	MOXD1_3	823
FUN_014504	3.53222707889828	-2.1440838147382	1.64072810593401	-1.30678800892342	0.191284718738229	0.437989981970406		823
FUN_014505	0	NA	NA	NA	NA	NA		823
FUN_014506	0	NA	NA	NA	NA	NA		823
FUN_014507	0.328742728866297	-1.36736833273171	3.51330311419551	-0.389197370191844	0.697130148686076	NA		823
FUN_014508	0	NA	NA	NA	NA	NA	OIT3	823
FUN_014509	0.246557046649722	-1.09124819738873	3.51981891035596	-0.310029642200645	0.756538414967736	NA		823
FUN_014510	33.1221922605658	-0.159277734477019	0.389857238078333	-0.408554001105952	0.682866993425935	0.851139858317632		823
FUN_014511	171.824433823205	0.484889586941562	0.623259070647219	0.777990421283452	0.436574660155258	0.688023834003963	PARP4_1	823
FUN_014512	3234.13330639371	0.415094516506296	0.478507243575928	0.867478020613139	0.385680149501316	0.645832774384796	FUBP3_3	823
FUN_014513	18248.1382992882	0.770928114886887	0.487170755020423	1.58245975757426	0.113544652150839	0.324793773619831	FUBP3_4	823
FUN_014514	11.523980509088	0.252072426118823	0.846173796014299	0.29789675277839	0.765781966409373	0.894766403832343		823
FUN_014516	230.575404782165	-0.0943536388615691	0.397942599400616	-0.237103640081975	0.812576388502065	0.918623423556823		823
FUN_014517	171.308809080136	-0.290730651406609	0.481797701964463	-0.603428887728594	0.546223409543673	0.766443233198539		823
FUN_014518	89.184817445005	2.48973675452695	0.668492368138208	3.72440565246992	0.000195775910783323	0.00443704098932242		823
FUN_014519	58.0905820947633	-0.0231875624697678	0.406738010004126	-0.0570085949664074	0.954538348484887	0.980467220959779	ikb-1	823
FUN_014520	109.993245498658	0.587530953824477	0.447695813347078	1.31234408790191	0.189404062856649	0.435347289783548		823
FUN_014521	328.522637517373	0.999342618192622	0.525383421816365	1.90212057841048	0.0571553927502256	0.215885052260493	ANKRD45	823
FUN_047164	354.788222074854	-0.650732337346755	0.331198112599409	-1.96478274661495	0.0494393879486023	0.19804917225026	KLHL20_3	823
FUN_014523	65.4394500226851	0.672181271341642	0.79258501741256	0.84808727969148	0.396389365195486	0.654353988534503		823
FUN_014524	201.084007922204	0.174416420686924	0.613543021057557	0.284277409571515	0.776197796844633	0.900378838129843	TTC16	823
FUN_014525	497.150849731645	-0.376680860161075	0.87164313323714	-0.43215032138456	0.665632163067793	0.839815059126076	UNC80	823
FUN_014526	1236.77633225803	-0.519538303307716	0.528946340187764	-0.982213627044459	0.325994615577611	0.589859173870181		823
FUN_014527	14441.4653475271	-0.965356683839501	0.568729195391502	-1.69739252294753	0.0896224752268648	0.282385035213591	SPTAN1	823
FUN_014528	175.291655466158	0.584107095529225	0.535362404685881	1.091049895205	0.275250928228394	0.539117222069362	TREX2	823
FUN_014529	2.55744896625056	0.504388889566558	1.79359452859276	0.281216786473081	0.778544130233684	0.901816937255164	TREX1	823
FUN_014530	9.03756116431252	-3.4244105935059	1.87518555544034	-1.82617159329694	0.0678244188076503	0.240142747618342	Mco1_1	823
FUN_014531	0	NA	NA	NA	NA	NA		823
FUN_014532	6170.55298754434	-1.65630260285935	1.11020094214798	-1.49189443098002	0.135726822853052	0.360111770908722		823
FUN_014533	0	NA	NA	NA	NA	NA		823
FUN_014534	0.132356559559237	-0.175849892432175	3.53099560233968	-0.0498017874379834	0.960280342282996	NA		823
FUN_014535	402.159365505081	-1.50131268895527	0.779083120755151	-1.92702504900899	0.0539765083086001	0.208279806871102		823
FUN_014536	174.5243543	-3.57929465994963	1.29360691342999	-2.76691058372529	0.00565902743097122	0.0495049484236185	CUZD1_2	823
FUN_014537	9.99088637063549	-5.13570038956773	2.23762433927262	-2.29515754697108	0.0217240971258721	0.119980144983063		823
FUN_014538	0.167279845649866	-0.175849892432175	3.53099560233968	-0.0498017874379834	0.960280342282996	NA	PRSS12_4	823
FUN_014539	0.0953874666556903	-0.175849892432175	3.53099560233968	-0.0498017874379834	0.960280342282996	NA		823
FUN_014541	22.9749523866675	-1.729083452912	0.878532755773572	-1.96814910035937	0.049050884770735	0.197228190049682	ncs1	823
FUN_014542	0.177573148872264	-0.738584037247522	3.52619845930675	-0.209456173772116	0.834092144788296	NA		823
FUN_014543	0.432267556671381	2.92543134716727	3.42515213733676	0.854102600371482	0.393048143241057	NA		823
FUN_014544	0	NA	NA	NA	NA	NA		823
FUN_014545	0	NA	NA	NA	NA	NA		823
FUN_014546	1.01893686099487	1.55135759963035	3.31336927197274	0.468211500828789	0.639633348483721	NA		823
FUN_014547	0	NA	NA	NA	NA	NA		823
FUN_014548	0	NA	NA	NA	NA	NA		823
FUN_014549	0	NA	NA	NA	NA	NA		823
FUN_014550	0	NA	NA	NA	NA	NA		823
FUN_014551	0	NA	NA	NA	NA	NA		823
FUN_014552	602.502445656752	0.806928796017442	0.306825548037451	2.62992700959487	0.00854032023735566	0.0653400242267684		823
FUN_014553	902.364462137201	0.0667018610118567	0.21472328352669	0.310641025585684	0.756073535177119	0.891088228477967	GAPVD1	823
FUN_014554	246.639085580566	0.0653268132570018	0.580728475408755	0.112491148657762	0.910433987545977	0.962753315733447	TRAF2_1	823
FUN_014556	1.03868837108058	-0.652092666635204	2.41185225302735	-0.270370071722552	0.786875562286407	NA		823
FUN_014557	151.583185114906	-0.340723283155606	0.457446365048777	-0.744837666639401	0.456369861217168	0.703973315599528	TRAF2_2	823
FUN_014558	226.430137682756	-0.717756701648497	0.491852284646496	-1.45929321475931	0.144484422136531	0.372709089573978	DNPH1_3	823
FUN_014559	0	NA	NA	NA	NA	NA		823
FUN_014560	422.176406658551	-0.0329831151837166	0.370572329929752	-0.0890058769092908	0.929077239561586	0.970952692476986	METTL13	823
FUN_014561	1106.4646755352	-0.407766888311851	0.383320978659197	-1.06377399363364	0.287431095174646	0.552933729873311	MAPKAP1	823
FUN_014562	8.36969341318839	2.34567920646326	1.58286468813906	1.48192023237377	0.13836152089286	0.363551409165737		823
FUN_014563	36.7821631304088	1.30981659781023	0.587744401178777	2.22854797967155	0.0258439955731037	0.133032214124558		823
FUN_014564	45.551449560877	0.0429526484549806	0.612971515334686	0.0700728294552615	0.944135692482856	0.975898129927294	NLRC5_3	823
FUN_014565	1028.37291387975	-0.168040961833176	0.286131387238292	-0.587286013796279	0.557011632807139	0.773958603751801	DDAH1	823
FUN_014566	66.7148920661506	0.954727136893949	0.599747712286523	1.59188124829035	0.111411389669509	0.320833307862413		823
FUN_014567	0	NA	NA	NA	NA	NA		823
FUN_014568	413.112016629807	0.659947405179408	0.380410923379962	1.73482769452506	0.0827713292493746	0.269778125440211	glipr2_1	823
FUN_014569	0.117388779245305	1.30422069904889	3.53381767011886	0.369068475172638	0.712076685941546	NA		823
FUN_014570	0	NA	NA	NA	NA	NA		823
FUN_014571	11.9277048263258	-2.56616241506901	1.84779159052578	-1.38877264526289	NA	NA	glipr2_3	823
FUN_014572	44136.2085234386	0.0474938563502813	0.378778613153066	0.125386847887024	0.900217299806398	0.960062147521752	RpL5	823
FUN_014573	213.056029395051	1.01389063503947	0.598226903168028	1.69482621003872	0.090108393842705	0.28342670775455		823
FUN_014574	317.229853284139	-0.467573212879871	0.622154096493616	-0.751539233632079	0.452328198286907	0.700597405867425	NOS1AP_1	823
FUN_014577	154.339821055109	0.41469944908463	0.545794570343154	0.759808674578603	0.447368956967527	0.696831706052205		823
FUN_014578	0	NA	NA	NA	NA	NA		823
FUN_014579	17.1383831033626	6.58008268466033	1.60826745161533	4.09141071533304	NA	NA		823
FUN_014580	0.179092961129531	-0.880065796646952	3.52419973994572	-0.249720748421741	0.802803311533515	NA		823
FUN_014581	0.117388779245305	1.30422069904889	3.53381767011886	0.369068475172638	0.712076685941546	NA		823
FUN_014582	4.29047028502548	4.18355056354112	1.73218733620143	2.41518366755605	0.0157272769236755	0.0979002566584064		823
FUN_014583	0	NA	NA	NA	NA	NA		823
FUN_014584	26.9962349455103	1.18066952469429	1.02479777185584	1.15210001145512	0.249279978439141	0.509002834307382		824
FUN_014585	59.2799476698052	-1.12638581230685	0.632999460448456	-1.77944197852687	0.075167329374243	0.2550562452398		825
FUN_014586	103.481725181022	0.254809362632266	0.434574045485155	0.586342799988892	0.557645174643095	0.774269013892337		826
FUN_014587	0	NA	NA	NA	NA	NA		828
FUN_014588	0	NA	NA	NA	NA	NA		828
FUN_014590	173.641828938894	-3.61783696845414	1.12890632624101	-3.20472734039916	0.00135190480223465	0.0186106138113032		828
FUN_014591	133.63629220003	-5.05094582660389	1.21312770566688	-4.16357305418828	3.13305718968982e-05	0.00101644756660415		828
FUN_014592	232.779824147662	-3.71119629635278	1.02033440003328	-3.63723529877239	0.000275580163213796	0.00578235864605342		828
FUN_014593	359.91121354569	0.764512999835307	0.526368903085141	1.45242812665103	0.146382600315684	0.375522424934745		828
FUN_014601	5.63000972757764	1.18277229850576	2.03731875231596	0.580553385257572	0.561541496878345	0.777004316203612		828
FUN_014602	2530.38373467323	-0.566438593147197	0.441214524620511	-1.28381674115192	0.19920608449999	0.448417276058204		828
FUN_014603	0	NA	NA	NA	NA	NA		828
FUN_014604	0	NA	NA	NA	NA	NA		828
FUN_014605	24.9166715538882	-4.14477620565335	2.23413585179507	-1.85520330033786	0.0635672005775647	0.230694361340809	OR1L8_4	828
FUN_014606	0	NA	NA	NA	NA	NA		828
FUN_014607	0	NA	NA	NA	NA	NA		828
FUN_014608	271.807414396227	0.109517656547016	0.398898142340771	0.274550430103175	0.783661654232359	0.904710026253971	AGFG1	828
FUN_014609	25.7414740696883	-0.569951063781114	0.642710880251331	-0.88679230629834	0.375190730572546	0.636713077726075		828
FUN_014610	0	NA	NA	NA	NA	NA		828
FUN_014611	0.800165163382799	-1.34491863216759	3.48108069880927	-0.386350891729581	0.699236814627406	NA		828
FUN_014612	449.061482821959	0.217311312136594	0.629892334368491	0.3449975500249	0.730096212588842	0.877010803330291		828
FUN_014613	16.6062404544605	-2.35461763288296	1.76399718897547	-1.3348193793044	NA	NA		829
FUN_014614	40.7557989255848	1.81882548928573	1.06063515048437	1.7148455700861	0.0863735441158399	0.276303122596345		831
FUN_014615	8.87255890791737	1.7425342026812	1.17278242047028	1.48581200763775	0.137328853151151	0.362413725468398	PARP14_9	832
FUN_014616	0	NA	NA	NA	NA	NA		832
FUN_014617	2.58292061485436	-2.03473261544087	2.54686715604729	-0.79891588008805	0.424339190267071	0.679202132275694	PARP14_10	832
FUN_014618	4.57415308867336	-3.06752123424239	2.13287755472015	-1.43820784622813	0.15037508963467	0.381109849013157		832
FUN_014619	0.264713119118474	-0.73858403496123	3.52619845932333	-0.209456173122758	0.834092145295167	NA		832
FUN_014620	118.062729164991	-0.650499372325141	0.574460113947774	-1.13236647163336	0.257480394720691	0.518421342231382	PARP14_11	832
FUN_014621	97.6363612462828	-0.419378453963035	0.519877425287802	-0.806687179638295	0.419846732192753	0.675294649222006	PARP14_12	832
FUN_014622	92.4852400234523	-0.363039411976741	0.590141237146377	-0.615173773878631	0.538439965633148	0.76207718236536	PARP14_13	832
FUN_014623	4.31205701491274	-4.90653918040039	2.22630093470203	-2.20389755217755	0.0275315497493079	0.138091529934121	PSAT1_1	834
FUN_014624	41.1765654104634	1.41821369645879	0.817361130434676	1.73511272270138	0.0827208412394193	0.269743024873868		834
FUN_014625	55639.6883070855	-0.825583600862589	0.612571352886988	-1.34773458956527	0.177743762698155	0.419546319005542	PSAT1_2	834
FUN_014626	2664.15018253357	-1.4697402570825	0.563440616126778	-2.60850960157227	0.00909374605089439	0.0679493801910857		834
FUN_014627	80.1518664550154	0.0436756004504489	0.72250039188181	0.0604506252746691	0.951796739208802	0.979438697138246	IKZF5	834
FUN_014628	284.03381465189	0.208348546633707	0.398513540149698	0.522814222461407	0.601103541270301	0.801722216123467		834
FUN_014629	335.859818355751	0.252760807146729	0.375638130911026	0.672883784544755	0.501021229083775	0.736812943651857		834
FUN_014630	9.21153464508084	1.64907714776924	0.861324429716278	1.91458304313097	0.0555456993425326	0.212403918619512		834
FUN_014631	1.75916193135611	4.38472558832817	2.62880533039372	1.66795370415331	0.0953249174406432	NA		834
FUN_014632	1.344677384322	4.57787555727897	3.36173358839824	1.36176036467547	0.17327352382155	NA		834
FUN_014633	0	NA	NA	NA	NA	NA		834
FUN_014634	108.062742637737	-1.94566502022195	0.451863523855303	-4.30586873581103	1.66331671012962e-05	0.000606232820253682		834
FUN_014635	54.1649540838845	-1.93881307026975	0.566050679238052	-3.42515810223838	0.0006144417463846	0.0105258584319311		834
FUN_014636	7.93877080144025	-2.40419265245124	1.35457246846523	-1.7748719307541	0.0759190359396483	0.256640855854388		834
FUN_014637	69.8907450998446	-4.67245092750971	1.0010124290926	-4.66772518673438	3.04552876815572e-06	0.000142971435765909	IGSF9B_1	834
FUN_014638	0.734610372624458	-2.39454797062515	3.4575525615867	-0.692555768270455	0.488588376516936	NA		834
FUN_014639	5.41141831003486	0.862904795573672	0.932923583907023	0.924946920046638	0.354993518606146	0.617797983541973		835
FUN_014640	0	NA	NA	NA	NA	NA		835
FUN_014641	0	NA	NA	NA	NA	NA		835
FUN_014642	0	NA	NA	NA	NA	NA		835
FUN_014643	3.47190648328303	0.0976091254838264	1.83177034586027	0.0532867702026181	0.957503421074798	0.981629362334803		835
FUN_014645	34.7330273097862	1.56050203382031	0.934161429556338	1.67048433434191	0.094823576347532	0.291877254042093		835
FUN_014646	78.1898843140172	-2.50458837430007	1.01394154321637	-2.47015066209355	0.0135056157726041	0.088612961113446		836
FUN_014647	0	NA	NA	NA	NA	NA		836
FUN_014648	19.3792065301028	-5.10794503763934	1.75531046151282	-2.90999521146649	0.00361434293754727	0.0371162414362844		836
FUN_014649	0.586943896226526	3.38843402242392	3.39976835085454	0.996666146848571	0.318926586985122	NA		840
FUN_014650	0	NA	NA	NA	NA	NA		842
FUN_014651	0	NA	NA	NA	NA	NA		842
FUN_014652	0.330165025146301	1.55922568085407	3.49517608774659	0.44610790464046	0.655519303185711	NA		842
FUN_014655	863.237208295021	-1.59595620220354	0.728929487524833	-2.18945210684617	0.0285639959272125	0.141081903762673	SFRP5	842
FUN_014656	0	NA	NA	NA	NA	NA		842
FUN_014657	5.61910120179188	-2.41282760273871	1.53629382044792	-1.57055087420402	0.116287008527919	0.329524675288084		842
FUN_014658	127.676071659879	2.82968136940256	0.713437725864625	3.96626259982709	7.3008423267088e-05	0.00201281950696028	TCFL5	842
FUN_014659	1498.35172945401	-0.0858453637434056	0.422644007849215	-0.203115061728338	0.839045099547257	0.930324073914331		842
FUN_014660	867.409183666863	0.47171541131505	0.272644850260207	1.73014605214386	0.0836041840812955	0.271320746491289		842
FUN_014661	153.414048510981	-0.00703053196187259	0.425439272928025	-0.0165253478210555	0.986815280210607	0.995573188628336	SNX9	842
FUN_014662	176.404001141804	-0.114860794873567	0.338982639119425	-0.338839756431009	0.734730449735129	0.879813223877944		842
FUN_014663	2.38049557574107	3.28880453994711	2.78338260247979	1.18158550571417	0.237370207473422	0.494669862803636		842
FUN_014664	3.82083849878183	-2.28725337416856	2.1661508963321	-1.05590675979292	0.29101081548705	0.556331223486381		842
FUN_014665	16.1576642259012	-5.85058864997709	1.73615086589495	-3.36986189674318	0.000752058649512346	0.012277598497728		842
FUN_014666	35268.8248310708	-0.0530606586508438	0.372157247335944	-0.142575911206013	0.886625123163044	0.953566939935029	RPL4	843
FUN_014667	296.593605637353	-0.119600325392885	0.492535003992323	-0.242826041648705	0.808140160924111	0.916326036104396	TUBGCP4	843
FUN_014668	347.421679767362	0.154351604786797	0.364030460056194	0.424007388730521	0.671560424746224	0.843445450239155	smgl-2	843
FUN_014669	194.315352021318	0.430523512261044	0.380737819124813	1.13076109237236	0.258155660046181	0.518857987351375	PTCD2	843
FUN_014670	75.8445997406421	1.0093979011213	0.415219009769022	2.43100117618123	0.0150571656807665	0.0950727022849737	SIRT6	843
FUN_014671	4.9405919867893	2.57817162928504	1.60020265162375	1.61115320404508	0.107146334484181	0.313198699653386		843
FUN_014672	0.368348082183645	-1.46605368973441	3.51122491728428	-0.417533403376595	0.676288296903774	NA		843
FUN_014673	0	NA	NA	NA	NA	NA		843
FUN_014674	7.89624604683504	1.75382186356956	1.18088662323856	1.4851737915023	0.137497792722799	0.362463272695994		843
FUN_014675	2.51692282981417	0.226938438971896	1.83684293497717	0.123548091483781	0.901673094464744	0.960636161623585		843
FUN_014676	2605.15991135982	0.196959530606405	0.401248203589074	0.490867071415266	0.623520468047862	0.815879377672206	Ssb-c31a	843
FUN_014677	0	NA	NA	NA	NA	NA		843
FUN_014678	0	NA	NA	NA	NA	NA		843
FUN_014679	0	NA	NA	NA	NA	NA		843
FUN_014680	2.10776192550129	0.438123621687561	2.07915623183872	0.210721837531229	0.833104333315317	NA	ADAMTS4_1	844
FUN_014681	0	NA	NA	NA	NA	NA		844
FUN_014682	0	NA	NA	NA	NA	NA		844
FUN_014683	0	NA	NA	NA	NA	NA		844
FUN_014684	0	NA	NA	NA	NA	NA		844
FUN_014685	0	NA	NA	NA	NA	NA		844
FUN_014686	0.0953874666556903	-0.175849892432175	3.53099560233968	-0.0498017874379834	0.960280342282996	NA		844
FUN_014687	55.3033771999099	-5.19881745673918	2.10932994672224	-2.46467721411617	NA	NA		844
FUN_014688	0	NA	NA	NA	NA	NA		844
FUN_014689	0	NA	NA	NA	NA	NA		844
FUN_014690	0	NA	NA	NA	NA	NA		844
FUN_014691	0	NA	NA	NA	NA	NA		844
FUN_014692	0	NA	NA	NA	NA	NA		844
FUN_014693	1.51670614333919	2.39654314286565	2.4591841395787	0.974527732305649	0.329794576357009	NA		845
FUN_014694	13.3850948701326	1.10622827341012	0.866962575275626	1.2759815763194	0.201962031893402	0.452150919932534		845
FUN_014695	0.128566559147058	1.30422069904889	3.53381767011886	0.369068475172638	0.712076685941546	NA		845
FUN_014696	0.648648078110752	1.84599401523427	3.40649509179885	0.541904205198625	0.587884499698162	NA		845
FUN_014697	11.6682112817368	0.974989846913956	0.748435487521693	1.30270392461274	0.192675861667874	0.439939258727027		845
FUN_014698	0	NA	NA	NA	NA	NA		846
FUN_014699	1.37204494206166	1.06716161554933	3.33579687224244	0.319912049930051	0.749035003014061	NA	CDHR1_1	846
FUN_014700	0.128566559147058	1.30422069904889	3.53381767011886	0.369068475172638	0.712076685941546	NA	PCDHB14	846
FUN_014701	0	NA	NA	NA	NA	NA		846
FUN_014702	0	NA	NA	NA	NA	NA		846
FUN_014703	0	NA	NA	NA	NA	NA		846
FUN_014704	0	NA	NA	NA	NA	NA		846
FUN_014705	0	NA	NA	NA	NA	NA		846
FUN_014706	0.146470046946985	-0.175849892432175	3.53099560233968	-0.0498017874379834	0.960280342282996	NA		846
FUN_014707	0.352166337735916	2.65662512753703	3.44396346294412	0.771385979009771	0.440478183282488	NA		846
FUN_014708	0	NA	NA	NA	NA	NA		846
FUN_014709	1143.95319578386	-1.06181952078174	0.50404524042666	-2.10659566963263	0.0351526424299896	0.161137317728689		846
FUN_014710	0	NA	NA	NA	NA	NA		846
FUN_014711	0	NA	NA	NA	NA	NA		846
FUN_014712	0	NA	NA	NA	NA	NA		846
FUN_014713	0	NA	NA	NA	NA	NA		846
FUN_014714	0	NA	NA	NA	NA	NA		846
FUN_014716	0.935356013357859	4.04948438469805	2.93967804037813	1.37752649408408	0.168349529337694	NA		846
FUN_014717	0.385699677441173	2.77541673848418	3.43523012417724	0.807927457013936	0.419132344076	NA		846
FUN_014718	0	NA	NA	NA	NA	NA		846
FUN_014719	0	NA	NA	NA	NA	NA		846
FUN_014720	0	NA	NA	NA	NA	NA		846
FUN_014721	0.234777558490611	2.07751391305576	3.49802749889925	0.593910114688781	0.552572233534344	NA		846
FUN_014722	0	NA	NA	NA	NA	NA		846
FUN_014723	0	NA	NA	NA	NA	NA		846
FUN_014724	0	NA	NA	NA	NA	NA		846
FUN_014725	0	NA	NA	NA	NA	NA		846
FUN_014727	0	NA	NA	NA	NA	NA		846
FUN_014728	0	NA	NA	NA	NA	NA		846
FUN_014729	0	NA	NA	NA	NA	NA		846
FUN_014730	28.5725202300694	1.40691373160676	0.789023934556492	1.78310653199333	0.0745689633504579	0.253845958112319		846
FUN_014731	82.4511675495058	0.952036871361445	0.664288938236707	1.43316682931457	0.151810166676352	0.38345900519018		846
FUN_014732	17.9026944473983	-0.0606829088111132	0.844950125058013	-0.0718183322441036	0.94274648347146	0.97548079831782	Cbx8	846
FUN_014733	0	NA	NA	NA	NA	NA		846
FUN_014734	113.483872935571	1.14086426073248	0.474801359080977	2.4028243367726	0.0162690003908737	0.0998989192174985		846
FUN_014735	42.4850821178694	1.91718361413824	0.542898350509765	3.53138596265408	0.000413388068889458	0.0078347614098175		846
FUN_014736	998.445039913123	0.301748266711427	0.389339276438514	0.775026525635103	0.438323985677543	0.689447454967517	MRPL14	846
FUN_014737	220.034871590117	-1.39125829593689	0.487803588218936	-2.85208704801996	0.00434332049155782	0.0419189065348172		846
FUN_014738	0	NA	NA	NA	NA	NA		846
FUN_014739	0	NA	NA	NA	NA	NA		846
FUN_014740	1768.34043834184	0.123137238920336	0.359211049887773	0.342799139833833	0.731749573104214	0.877858199518652		846
FUN_014741	0.234777558490611	2.07751391305576	3.49802749889925	0.593910114688781	0.552572233534344	NA		846
FUN_014742	3.85762668457206	0.187407458614309	1.42512138179764	0.131502804608765	0.895377568085424	0.957672249847419	ATHL1	846
FUN_014743	20.0677055065175	-0.774521396338185	1.02093174947056	-0.75864169836998	0.44806692159655	0.697200993311848	KIN3	846
FUN_014744	39.6275618289952	-0.114127818947	0.838982433664598	-0.136031237803753	0.891796586291908	0.95658964141894		846
FUN_014745	70.4666858410691	0.0267823224849931	0.6986286132433	0.0383355648155597	0.969420134994814	0.986808185380182		846
FUN_014746	98.6787010763274	-0.612493460629916	0.639990897527917	-0.957034643767254	0.338549769271478	0.601662109946795		846
FUN_014747	33.0565008988454	0.794282067442411	0.517679755695644	1.53431162548568	0.124953007065039	0.342996407732844		846
FUN_014748	94.7629084182049	0.035646856734481	0.5708456149372	0.0624457047610021	0.950207898818364	0.978673573123581		846
FUN_014749	1.93127865664898	1.49801403108696	2.38432058870635	0.628277102576935	0.52982242878455	NA		846
FUN_014750	0	NA	NA	NA	NA	NA		846
FUN_014751	0	NA	NA	NA	NA	NA		846
FUN_014752	0	NA	NA	NA	NA	NA		846
FUN_014753	0	NA	NA	NA	NA	NA		846
FUN_014754	0	NA	NA	NA	NA	NA		846
FUN_014755	643.861305435983	-1.37487879981604	0.688946163591807	-1.9956258884557	0.0459746594402562	0.189077051157808	SMOC2	846
FUN_014756	357.161863121689	-0.110958031841706	0.348204641540014	-0.318657532395228	0.749986221274805	0.888163303484594		846
FUN_014757	214.329631578124	-0.516814619941248	0.502588420163073	-1.02830586461494	0.30380597324534	0.568335588917507	dnajc4	846
FUN_014758	1694.16382076822	-0.743832451740946	0.419564473150171	-1.7728680556676	0.0762505730527055	0.257329639597948	Prx5	846
FUN_014759	605.894461186033	0.822190798963142	0.347116134400994	2.36863319644294	0.0178539503505931	0.106330425151413	PRKAB2	846
FUN_014760	613.491075729828	-0.218354142998496	0.434934527556688	-0.502039109714131	0.615640010480156	0.810642417918371		846
FUN_014761	270.141978013203	0.241871288670146	0.531406026438663	0.455153454489594	0.648998843788628	0.830861160495181		846
FUN_014762	5.59298519025068	0.157507427658889	0.884358162186378	0.178103662513259	0.858641565751491	0.940393074940105	ESR1_1	846
FUN_014763	149.400589705023	0.271716887465396	0.571468811015017	0.47547107073575	0.634451248240387	0.822598302892303		846
FUN_014764	3.07837822584103	-1.43715357621105	1.44234412058015	-0.996401313462556	0.319055195086417	0.582872063351486		846
FUN_014765	251.239873131402	-0.339148481093511	0.47113412931943	-0.719855472120907	0.471613986367811	0.715166520677943		846
FUN_014766	403.29641485047	-0.495824915400819	0.352214323854849	-1.40773637475673	0.1592091466241	0.393183621822067		846
FUN_014767	69.9956572056333	0.327150416127046	0.664962817385579	0.491983021566976	0.622731346158455	0.815498678919679	CLHC1	846
FUN_014768	1467.77191376222	0.202842479211965	0.281243948736391	0.721233221633112	0.470766035080333	0.714548699897691	PSMC4	846
FUN_014769	5.29465210000642	1.20678207715956	1.37626007355859	0.876856126501723	0.380564788980304	0.641803411198138		846
FUN_014770	24.5812679952799	1.57810158446607	0.532658365967966	2.96268994404751	0.00304963587112152	0.0332300653068549		846
FUN_014771	227.990941266047	0.425243080254516	0.62178517276056	0.683906755715242	0.494034047787423	0.731736546676652		846
FUN_014773	249.927160956149	2.95853459615468	0.647139094836917	4.57171359257818	NA	NA	CASC5	846
FUN_014774	51.4423645692245	0.401800772981767	0.63301195703166	0.634744365439643	0.52559515341661	0.753110321099235		846
FUN_014775	772.405058288031	-0.715080348508229	0.392346931365511	-1.82257153387051	0.0683683102842099	0.24124280459482	NDUFAF7	846
FUN_014776	249.733444408389	-0.795437149139946	0.705100476747393	-1.12811886443372	0.259269723246345	0.520634865111476		846
FUN_014777	253.709484444155	-0.0177932141157846	0.499719354834981	-0.0356064137673041	0.971596194119533	0.98788128370491		846
FUN_014778	0.352166337735916	2.65662512753703	3.44396346294412	0.771385979009771	0.440478183282488	NA		846
FUN_014779	0	NA	NA	NA	NA	NA		846
FUN_014780	4.69974226079368	1.15657337367699	2.85640805905499	0.404904813936014	0.685547479712956	0.852448158362803		846
FUN_014781	0	NA	NA	NA	NA	NA		846
FUN_014782	0	NA	NA	NA	NA	NA		846
FUN_014783	0	NA	NA	NA	NA	NA		846
FUN_014785	489.042100558941	-2.8912924570749	0.426476243731691	-6.77949240918071	1.20598833708162e-11	2.2337096708819e-09		846
FUN_014786	0	NA	NA	NA	NA	NA		846
FUN_014787	0	NA	NA	NA	NA	NA		846
FUN_014788	0	NA	NA	NA	NA	NA		847
FUN_014789	71.0562486178267	0.347180318522634	0.522974593398495	0.663856950041338	0.50678187177938	0.740830007731804		847
FUN_014790	5.7586969466269	1.21263010210564	1.37465450714402	0.88213445327801	0.377704102709057	0.639483783523454		847
FUN_014791	16.8421433096648	-1.57054575466862	1.33796715166793	-1.17382983035925	0.240463193020197	0.498411120908114		848
FUN_014792	3.60340660818546	-0.407734638168722	1.86997773377639	-0.218042509706952	0.827395990195868	0.924603219847006		848
FUN_014793	129.106550727702	-1.67690358543084	0.387541918739868	-4.32702503740359	1.51136787504558e-05	0.000555823268703587	ARIH1_1	848
FUN_014794	192.781985381376	0.49285012033919	0.320190258922311	1.53924145599561	0.123745360393484	0.341069801495786	ARIH1_2	848
FUN_014795	0	NA	NA	NA	NA	NA		848
FUN_014798	229.682104888587	0.0114556416892438	0.463861292369368	0.0246962656244267	0.980297233773504	0.992475444290468		848
FUN_014801	0	NA	NA	NA	NA	NA		848
FUN_014803	0	NA	NA	NA	NA	NA		848
FUN_014805	153.030893339774	0.664703412405024	0.556599890379857	1.19422124203329	0.23239143591927	0.489030425869577	ATP8B2	848
FUN_014806	203.569375331247	-0.0815081842726627	0.277298454205912	-0.293936670170319	0.768806296431773	0.896244177118553	PGPEP1	848
FUN_014808	4325.78450419809	2.47805160389778	0.533250130539638	4.64707172483961	3.36680127469692e-06	0.000155022831547272		849
FUN_014809	608.857614877168	0.0509009582427528	0.338251426873417	0.150482612041726	0.880383868105332	0.950855647199854	COMMD9	849
FUN_014810	41.9495611077337	-0.0472260392114975	0.649588012682087	-0.0727015251043592	0.942043634905174	0.975412767066017	TRAF3IP2_2	849
FUN_014811	940.056641699538	-0.211145143171413	0.312763025471404	-0.675096242125071	0.499614620999886	0.735811896080048	SDHAF2	849
FUN_014812	115.14548676784	-0.927232622616094	0.441257256948676	-2.10134248902323	0.0356109124833809	0.162239877221915	MAP1LC3B	849
FUN_014813	305.255463248969	-0.238184265068612	0.412450485445233	-0.57748571882876	0.563611383259698	0.7784556100009	SMYD4	849
FUN_014814	11.45184169223	1.47853111929959	0.827627766979669	1.78646872215914	0.0740233971717014	0.252833645260058		849
FUN_014815	411.474038764903	0.311447315158229	0.326216712120947	0.954725198268685	0.33971668351761	0.602924879220017		849
FUN_014816	0	NA	NA	NA	NA	NA		849
FUN_014817	0	NA	NA	NA	NA	NA		849
FUN_014818	0	NA	NA	NA	NA	NA		849
FUN_014819	1.29127657169836	4.52135002258355	3.3629271037489	1.34446863791465	0.178796891370412	NA		849
FUN_014820	497.673234628996	-0.71091263141076	0.480025755702762	-1.48098851564741	0.1386096338181	0.364000982576718		849
FUN_014821	262.292621814222	-0.123966750253509	0.578387564298018	-0.214331631427737	0.830288452816665	0.926159153445755	LRP6_1	849
FUN_014822	685.192559458025	0.0319884239913569	0.349140994955653	0.0916203609817289	0.926999673766104	0.970140299635844	LRP6_2	849
FUN_014823	0	NA	NA	NA	NA	NA		850
FUN_014824	0.542941271047297	1.57560248637228	3.43614429378751	0.458537928462708	0.646566019668972	NA		850
FUN_014825	0.630185074152334	-2.11404910707913	3.48763444880653	-0.606155587149496	0.544411441629458	NA		850
FUN_014826	0	NA	NA	NA	NA	NA		850
FUN_014827	0	NA	NA	NA	NA	NA		850
FUN_014828	0	NA	NA	NA	NA	NA		850
FUN_014829	0	NA	NA	NA	NA	NA		850
FUN_014830	0	NA	NA	NA	NA	NA		850
FUN_014831	0	NA	NA	NA	NA	NA		850
FUN_014832	0	NA	NA	NA	NA	NA		850
FUN_014833	0	NA	NA	NA	NA	NA		850
FUN_014834	0	NA	NA	NA	NA	NA		850
FUN_014835	0	NA	NA	NA	NA	NA		850
FUN_014836	5.31544917760833	0.501377949283099	1.07495678594633	0.466416841902824	0.640917158543209	0.826168498035554	FEM1B_2	851
FUN_047167	5.72098295028628	-5.32659009207032	3.38155856396522	-1.57518788786682	NA	NA		851
FUN_014837	66.8227594934157	-0.810531745023947	0.911692432224825	-0.889040773373523	NA	NA		851
FUN_014839	20.6545466369374	-7.17247092666338	2.53008936885742	-2.83486860778457	NA	NA		854
FUN_014840	0.39706967867771	-1.49193257576762	3.51050717204046	-0.424990607525363	0.670843521715287	NA		854
FUN_014841	3.46271982938875	-4.59344987042301	3.44399687840903	-1.33375552667312	0.182283990505283	0.426055589216039		854
FUN_014842	16.641436570714	0.0472487495660743	0.914391842100159	0.0516723218544407	0.958789791727822	0.982215486347903		854
FUN_014843	0	NA	NA	NA	NA	NA		855
FUN_014844	3.70617700323275	-3.67671571848356	2.30318641277913	-1.59636045874683	0.110408338944026	0.318936551488103		855
FUN_014845	0	NA	NA	NA	NA	NA		855
FUN_014846	0	NA	NA	NA	NA	NA		855
FUN_014848	140.487891190201	-2.83034832583611	1.21920133429379	-2.32147738541934	0.0202610932401733	0.115017975390162		855
FUN_014851	0	NA	NA	NA	NA	NA		855
FUN_014852	0	NA	NA	NA	NA	NA		855
FUN_014853	0	NA	NA	NA	NA	NA		855
FUN_014854	0	NA	NA	NA	NA	NA		855
FUN_014855	0	NA	NA	NA	NA	NA		855
FUN_014856	0.565713198740064	0.369468843426469	3.477338808177	0.106250458700676	0.915383637233976	NA		855
FUN_014857	50.4543111157701	-2.51238360814342	1.22558745988507	-2.04994232592673	0.0403700592130366	0.17481393972506		855
FUN_014858	37.7074425522616	0.837522459255987	0.870308063455807	0.962328736712337	0.335884498268479	0.598976872448314	SIGLEC1_1	856
FUN_014859	18.8404186710894	0.769138307418158	0.960454829264222	0.800806330483416	0.423243773604178	0.678241988627616		856
FUN_014860	0	NA	NA	NA	NA	NA		857
FUN_014861	30.5343969258529	0.235522190603643	0.608109345349027	0.387302369886231	0.698532371272205	0.860297318037835	PVRL4	857
FUN_014862	6.28023014019389	-0.795810708373003	1.39503050936644	-0.570461149795515	0.568364964991947	0.781367597621183		857
FUN_014863	214.192060491948	-0.47970171746378	0.506219774377354	-0.947615525398644	0.343325219521461	0.606201008758862		857
FUN_014864	446.276470183441	-0.14312851250597	0.388022784709937	-0.368866257719801	0.712227414984097	0.866996555708071	DCAF8	857
FUN_014865	80.7555656864563	-0.310056371394128	0.559337326299416	-0.554328053601331	0.579354354475007	0.78775798305351		857
FUN_014866	103.469342210491	-1.22455832302618	1.00452454994374	-1.21904270343095	0.222827984867206	0.478488339342796		857
FUN_014867	371.649354360274	0.259206265047704	0.357842189917378	0.724359151467164	0.468845270981337	0.713333847432884		857
FUN_014868	156.809508047246	-0.0805928599043792	0.496918042218793	-0.162185417024754	0.871159843287728	0.946168106618588	BACE1	857
FUN_014869	333.96131122214	1.26557492864805	0.559536881136739	2.26182575503682	0.0237081709428229	0.126171509736861	KMT2A	857
FUN_014870	0	NA	NA	NA	NA	NA		857
FUN_014871	119.034234656681	-0.0429375824315906	0.56976766951	-0.0753598084435309	0.939928436455	0.974361553085081	DIXDC1	857
FUN_014873	232.24605938064	-0.979686352654755	0.389717016845361	-2.51384032594988	0.0119424490458056	0.0817867081879806		857
FUN_014878	357.230368337895	0.895002184855276	0.823836952253023	1.08638266638518	0.277309727099743	0.541371950522413		857
FUN_014877	0	NA	NA	NA	NA	NA		857
FUN_014881	41.6261767960011	0.0636951001857564	0.550187323353101	0.115769843255509	0.907834951369588	0.961833075234267	PCSK7	857
FUN_014882	34.2968968015401	1.0345137007578	0.610776499584835	1.69376801736969	0.0903093737787809	0.283601242847291		857
FUN_014883	29.031678844739	0.143705586849106	0.641544870216772	0.223999276621991	0.822757866106152	0.923523153768208		857
FUN_014884	17.4717237952758	-2.73724179928989	1.67375256976248	-1.63539214143123	0.101966868759145	0.304601265957369	RFX4	857
FUN_014885	259.475404648491	-1.64977148526946	0.792158493810088	-2.08262803234548	0.0372851419870874	0.16662590104078	NEGR1	857
FUN_014886	0	NA	NA	NA	NA	NA		857
FUN_014887	0	NA	NA	NA	NA	NA		857
FUN_014888	0.750170169609322	-2.38406451381433	2.85666833642542	-0.834561185635407	0.403964823870211	NA		857
FUN_014889	0.669129578443101	2.87014538047426	3.39683458257089	0.844947056062412	0.398140399929863	NA		857
FUN_014890	0	NA	NA	NA	NA	NA		857
FUN_014891	7.20598130105396	2.07938710481804	1.93725024345095	1.07337041863724	0.283104951471649	0.5479745659589		857
FUN_014892	20.4582326688547	-0.123458811259872	0.923768050833637	-0.133646981131745	0.893681731836529	0.957100063311472		857
FUN_014893	0	NA	NA	NA	NA	NA		857
FUN_014894	0	NA	NA	NA	NA	NA		857
FUN_014895	0	NA	NA	NA	NA	NA		857
FUN_014896	1.87299393036667	1.47353756491006	3.03164728497634	0.48605178188516	0.626930452665416	NA		857
FUN_014897	13.7254387727434	4.64343750583154	1.33766273863071	3.47130660945581	0.000517932248434795	0.00931215680398963		857
FUN_014898	205.529644365808	0.468804551597978	0.600861388304745	0.780220797546421	0.435260922706233	0.687052895418682	DDX6	857
FUN_014899	35.4701067329685	0.0131782212378317	0.724646358240214	0.0181857275455502	0.985490688523754	0.995096194791764		857
FUN_014900	4.10025304200708	-1.78998564640493	1.61489946087783	-1.10841924823724	0.267680795892857	0.530569951894257		857
FUN_014901	0.909259928872154	-1.45816986459249	2.84955612488097	-0.511718246873766	0.608848213820309	NA		857
FUN_014902	0.117388779245305	1.30422069904889	3.53381767011886	0.369068475172638	0.712076685941546	NA		857
FUN_014903	29.7615172563692	0.789715584172434	1.02073816321936	0.773671067300654	0.439125333844292	0.690228325238667		857
FUN_014904	5.65328458621367	2.36861898870698	1.31640440053991	1.79930953416406	0.071969730769448	0.249457518662255		857
FUN_014905	1.47954800633609	-3.37482774280892	2.60541410376792	-1.29531337760407	0.195212146197039	NA		857
FUN_014906	0.0821856822165741	-0.175849892432175	3.53099560233968	-0.0498017874379834	0.960280342282996	NA		857
FUN_014907	1.40866535094366	4.64654955615415	3.36034453701361	1.38275986434522	0.166738509267651	NA		857
FUN_014908	0	NA	NA	NA	NA	NA		857
FUN_014909	0	NA	NA	NA	NA	NA		857
FUN_014910	3668.45675717272	-1.87446755134104	0.427500226914345	-4.384717090961	1.16136612812469e-05	0.000442274270923599	NPHS1_1	857
FUN_014913	0	NA	NA	NA	NA	NA		857
FUN_014914	0	NA	NA	NA	NA	NA		857
FUN_014915	0	NA	NA	NA	NA	NA		857
FUN_014916	0.234777558490611	2.07751391305576	3.49802749889925	0.593910114688781	0.552572233534344	NA		857
FUN_014917	0	NA	NA	NA	NA	NA		857
FUN_014918	0	NA	NA	NA	NA	NA		857
FUN_014919	0	NA	NA	NA	NA	NA		857
FUN_014920	0	NA	NA	NA	NA	NA		857
FUN_014921	0	NA	NA	NA	NA	NA		857
FUN_014922	0	NA	NA	NA	NA	NA		857
FUN_014923	0	NA	NA	NA	NA	NA		857
FUN_014924	0	NA	NA	NA	NA	NA		857
FUN_014925	406.752411377143	4.00988703418456	0.943521859071461	4.24991429253242	2.13852327267816e-05	0.000752509035536182		857
FUN_014926	182.887894199439	3.91955876068813	0.99306467349778	3.94693202294935	7.91590197943693e-05	0.00215186759375911		857
FUN_014927	83.3194430390884	4.56213407771635	1.12939999180674	4.03943165469496	5.35808777350718e-05	0.00159133644748448		857
FUN_014928	0	NA	NA	NA	NA	NA		857
FUN_014929	0	NA	NA	NA	NA	NA		857
FUN_014930	0	NA	NA	NA	NA	NA		857
FUN_014931	1345.52251208249	-0.626634363522216	0.78640130682739	-0.796837896989607	0.4255451824017	0.680077024724725	C2CD2	857
FUN_014932	0	NA	NA	NA	NA	NA		857
FUN_014933	312.486908853938	0.181932910824217	0.712241694770179	0.255437040768754	0.798385565018437	0.912666080619512	clec-78_4	857
FUN_014935	36.086735876594	-0.0828409958569979	0.699226469799407	-0.118475200003174	0.905691144215915	0.961405413247498		857
FUN_014936	16347.6682572483	0.255641934580467	0.392768870906865	0.650871170085895	0.515129653261437	0.74684186139116	RPS19	857
FUN_014937	6.80304773950347	-1.60267099152811	2.12126633156617	-0.755525587560155	0.449933685394586	0.698593880980743		857
FUN_014938	259.131003034579	-2.37369174696025	1.1763883296603	-2.01777906760235	0.043614275869124	0.183329328771928		857
FUN_014939	208.582012008806	-0.124375262631244	0.628315794281899	-0.197950240568744	0.84308399553804	0.933025167033788		857
FUN_014948	109.7711464369	0.856846329857467	0.480073509637162	1.78482318365175	0.0742900016297484	0.253280732767461		857
FUN_014940	0	NA	NA	NA	NA	NA		857
FUN_014944	0	NA	NA	NA	NA	NA		857
FUN_014949	0	NA	NA	NA	NA	NA		857
FUN_014950	0.385699677441173	2.77541673848418	3.43523012417724	0.807927457013936	0.419132344076	NA		857
FUN_014951	11.6097978034367	-5.36183984086263	2.82556934200426	-1.89761396443356	0.0577469535104583	0.217233462116336		857
FUN_014952	0	NA	NA	NA	NA	NA		857
FUN_014953	6.22346313793426	-5.43311384913663	2.75654544349969	-1.97098649759199	0.0487254202685749	0.19662544997099		857
FUN_014954	0	NA	NA	NA	NA	NA		859
FUN_014955	2.7489925682399	-4.25516647849564	2.97292654390711	-1.4313056228101	0.152342643147097	0.383899692205188		859
FUN_014956	22.1243323129529	-5.3007697188645	1.82081750986391	-2.91120317667677	0.00360039812127249	0.037047732991316		859
FUN_014958	164.938225723928	-10.1716869651305	2.90913914063345	-3.49645942439028	0.000471476190654813	0.00869308227004629		859
FUN_014959	0	NA	NA	NA	NA	NA		859
FUN_014960	1.66146895920056	-2.43564337500708	2.63388363867972	-0.924734615925548	0.355103968636443	NA		859
FUN_014962	100.782114318457	3.19104849938161	1.69613951717808	1.88135968006373	0.0599230077217211	0.222134948376357		859
FUN_014965	0	NA	NA	NA	NA	NA		859
FUN_014966	0	NA	NA	NA	NA	NA		859
FUN_014967	0	NA	NA	NA	NA	NA		859
FUN_014968	1.52546361821276	1.90900612918213	2.59816735443556	0.734751025919517	0.462491138237251	NA		859
FUN_014969	0.704332675471832	3.65010063604441	3.38857902607244	1.07717736784645	0.281401034153809	NA		859
FUN_014970	104.414543948036	-0.71307479396573	0.551864651980766	-1.29211898498363	0.196315942167637	0.444415667302604		859
FUN_014971	4.99874068822269	-1.11403241712189	1.18781280016972	-0.937885512736277	0.348303249049231	0.611323530526187		859
FUN_014972	200.659782337655	-0.0999632888800841	0.311141102068157	-0.321279600205911	0.747998514309304	0.887812703617285		859
FUN_014973	134.464269088828	0.110617798828502	0.558207270379076	0.19816617356736	0.842915052215893	0.932888873586104	ZBTB8OS	859
FUN_014974	315.505572362282	0.12136395514585	0.356899396540855	0.340050883588304	0.733818209135579	0.879407810889259	MTERFD1	859
FUN_014975	4930.80943052374	-0.283332677915419	0.333845757819953	-0.84869335996842	0.396051941963665	0.654081661157047	CAP1	859
FUN_014976	0.167279845649866	-0.175849892432175	3.53099560233968	-0.0498017874379834	0.960280342282996	NA		859
FUN_014977	4.05828517375089	6.17119538726607	2.63350711320245	2.34333727686865	0.0191120971605335	0.111063852695011		859
FUN_014978	0	NA	NA	NA	NA	NA		859
FUN_014979	0	NA	NA	NA	NA	NA		859
FUN_014980	0	NA	NA	NA	NA	NA		859
FUN_014981	0	NA	NA	NA	NA	NA		859
FUN_014982	0	NA	NA	NA	NA	NA		859
FUN_014983	0	NA	NA	NA	NA	NA		859
FUN_014984	507.068073942833	-1.99882964607303	1.14494453520678	-1.74578731511395	0.0808479159695164	0.266148883496999		859
FUN_014985	0	NA	NA	NA	NA	NA		859
FUN_014987	0	NA	NA	NA	NA	NA		859
FUN_014988	0	NA	NA	NA	NA	NA		859
FUN_014989	0	NA	NA	NA	NA	NA		859
FUN_014990	7.23019367455791	-3.2535947340592	2.08539384788283	-1.56018237867268	0.11871678857899	0.332698354027602	bre-3_6	859
FUN_014991	0	NA	NA	NA	NA	NA		859
FUN_014992	0	NA	NA	NA	NA	NA		859
FUN_014993	0	NA	NA	NA	NA	NA		859
FUN_014994	137658.680711937	-0.296734603726305	0.347125848119665	-0.854832923948699	0.392643648491849	0.651594575634017	EEF1A1	859
FUN_014995	700.538537481211	-0.0911118529495484	0.424207510113691	-0.214781329366681	0.829937810203632	0.92602066303682	MRPS14	859
FUN_014996	0	NA	NA	NA	NA	NA		859
FUN_014997	2046.64528386113	-0.0979059679189589	0.357989034669867	-0.273488734115129	0.784477551243724	0.905083193528963		859
FUN_014998	127.64247897221	-1.84746476157489	0.951864425736629	-1.94089064747343	0.0522715426651253	0.204422344320763		859
FUN_015003	7964.58346674911	0.21089465704355	0.375250921184161	0.56200969841204	0.574109411340606	0.784466255501271	rpl30	859
FUN_015005	140.804074239134	-3.64044324333118	1.2912006989817	-2.81942477742012	0.00481098056831059	0.0446555435529658		859
FUN_015006	584.050424019156	-5.03438373564592	1.22367062326186	-4.11416572396426	3.88582203823912e-05	0.00120869829323792		859
FUN_015009	0	NA	NA	NA	NA	NA		859
FUN_015010	1.05885247647389	-2.87161388656485	3.46609736560552	-0.828486214801754	0.407395198679389	NA	SUSD1_2	859
FUN_015011	0	NA	NA	NA	NA	NA		859
FUN_015012	0	NA	NA	NA	NA	NA		859
FUN_015014	104.239522694338	-1.44862770649232	0.787807154702084	-1.83881004106917	0.0659431308584758	0.235499622806413		859
FUN_015015	352.606532103589	-3.76730689239508	1.51912811442554	-2.47991387732278	0.0131414119396727	0.0871559657743787		859
FUN_015016	0	NA	NA	NA	NA	NA		859
FUN_015017	0	NA	NA	NA	NA	NA		859
FUN_015018	133.684094777368	-0.236978408643426	0.936608502528228	-0.253017571379867	0.800254634891367	0.91320644848643		859
FUN_015019	107.021753705731	-0.587620226110502	0.642783119100716	-0.914181173476694	0.360621654942792	0.623445532270211		859
FUN_015020	486.931153331656	-0.116136377403069	0.31568321410818	-0.367888985580559	0.712956013418608	0.867313459361758	UNC45A	859
FUN_015021	494.270593564296	1.03957255891134	0.604104735126236	1.72084822128419	0.0852783694793778	0.274370288024693		859
FUN_015022	0	NA	NA	NA	NA	NA		859
FUN_015023	0.299636405209103	-0.738584049627119	3.52619845921697	-0.209456177288197	0.834092142043739	NA		859
FUN_015024	0	NA	NA	NA	NA	NA		859
FUN_015025	0	NA	NA	NA	NA	NA		859
FUN_015026	1.48098345594362	1.84037040034738	2.44667130213759	0.752193561407083	0.451934665057258	NA		859
FUN_015027	4.37006644902279	-1.65878716849556	1.67005345473105	-0.993253936750606	0.320586219338571	0.584171687040876		859
FUN_015028	0	NA	NA	NA	NA	NA		859
FUN_015029	170.92249411363	-2.97258171472255	0.931942715644672	-3.189661408176	0.00142439571837973	0.0192956372116148		860
FUN_015030	99.4545646443386	2.28789016253411	0.513055668042174	4.45934097417679	8.22120444832629e-06	0.000327146131699609	HUS1	860
FUN_015031	405.673034557386	-0.613492740782212	0.472718733103428	-1.29779654966198	0.194357255592413	0.442390205054163		860
FUN_015032	0	NA	NA	NA	NA	NA		860
FUN_015033	0.778073076751797	1.57499715297941	3.39531843781285	0.463873177678724	0.642738610835002	NA		860
FUN_015034	0.334559691299732	-0.73858403496123	3.52619845932333	-0.209456173122758	0.834092145295167	NA		860
FUN_015035	89.020871863039	0.573259042390999	0.473102014122881	1.2117028152032	0.225626161104179	0.481502818302771	TGFBR3	860
FUN_047169	167.305610743356	0.494719068552459	0.643945011105081	0.768262910684667	0.442331004759453	0.693234760843777	CDC7	860
FUN_015036	2.49937152466445	-0.324780818648316	1.71626085930237	-0.189237444231137	0.849906721569817	0.936005094258456		860
FUN_015037	524.471272472368	1.10673842533188	0.340317915002083	3.25207218469562	0.00114566921869495	0.0164843676989342	POLE3	860
FUN_015038	123.267704208013	-2.02537241527799	0.683122003758656	-2.96487655811705	0.00302804405935784	0.0331463302695851		860
FUN_015039	669.252314719903	0.494901897010752	0.336505291634329	1.47071059301067	0.141369400224557	0.367802344550521	QTRTD1	860
FUN_015040	4.31303469429895	0.363345530200079	1.4181489974896	0.256211110992759	0.797787829581274	0.912333253249263		860
FUN_015041	2.07501164790974	1.07934462554769	3.01823668315907	0.357607682515469	0.720636928220577	NA		860
FUN_015043	0.234777558490611	2.07751391305576	3.49802749889925	0.593910114688781	0.552572233534344	NA		860
FUN_015044	0	NA	NA	NA	NA	NA		860
FUN_015045	0.911528136600726	-1.48925882947962	3.47669547991018	-0.428354694302446	0.668392904239545	NA		861
FUN_015046	177.537665864059	-0.706509050359582	0.549180389773482	-1.28647902131209	0.198275935731818	0.447361452336662		862
FUN_015047	32.7794446958928	-1.65916217074012	0.871815242422525	-1.90311213890891	0.0570259143318558	0.215612196004562		862
FUN_015048	333.093664633395	-0.169494933419844	0.388027423196137	-0.436811738777981	0.662247885054101	0.838021390639776	DNAJC3	862
FUN_015049	89.1380275363701	1.45359714934251	0.651893671938754	2.22980711719362	0.0257602507045682	0.132769883090026	DZIP1	862
FUN_015050	0.678637601021379	2.10911936267187	3.40177742459353	0.620005103045178	0.535254427262034	NA		862
FUN_015054	166.13323138777	-0.472100457020084	0.380320737221461	-1.24132189180413	0.214486860637762	0.469007306169759		863
FUN_015055	0	NA	NA	NA	NA	NA		864
FUN_015056	0	NA	NA	NA	NA	NA		864
FUN_015057	27.7045935240278	-4.435332623844	1.20868929596407	-3.66953909383827	0.000242988177542476	0.00521669244388874		865
FUN_015058	94.9276464577268	0.0598197165421573	0.525711845612787	0.113788032439006	0.909405825702232	0.962505677551027	WDR6_1	865
FUN_015059	0	NA	NA	NA	NA	NA		865
FUN_015061	0.746711966163969	1.15845545819739	2.88353098255848	0.401748920058256	0.687868817834471	NA		865
FUN_015062	113.764065181857	-0.731416818689882	0.797522558338212	-0.91711113503037	0.359084406718108	0.622372241809846		865
FUN_015063	46.0723874302216	-8.32912548467023	2.21310073308645	-3.76355461825463	NA	NA		865
FUN_015064	74.4543571635693	3.18889452569463	0.794360767721696	4.0144159370316	5.95931775403442e-05	0.00171603829450849		865
FUN_015065	0	NA	NA	NA	NA	NA		865
FUN_015066	53.9826378919735	3.40150940766127	0.631282404394433	5.38825315577141	7.11457920453399e-08	5.57509371973752e-06	ARHGAP19_1	865
FUN_015068	878.836535475664	-0.261676363679943	0.489239818157384	-0.534863177460679	0.592744472423902	0.796531876130743	ANAPC4	865
FUN_047170	152.66571414688	-1.04523072951596	0.44601118272302	-2.3435078984669	0.0191033577550108	0.111063852695011		865
FUN_015069	0.167279845649866	-0.175849892432175	3.53099560233968	-0.0498017874379834	0.960280342282996	NA		865
FUN_015070	0	NA	NA	NA	NA	NA		866
FUN_015071	0.642832795735288	3.51187092084311	3.39424163407626	1.03465554296015	0.300829804876358	NA		866
FUN_015072	1.10989982583139	4.30103579164206	3.36804703309723	1.27701179626546	0.201598082663935	NA		866
FUN_015073	0	NA	NA	NA	NA	NA		866
FUN_015076	138.059335533655	-0.107102232392658	0.439832216333233	-0.243507020212256	0.807612647414294	0.916326036104396	SLCO4A1_7	866
FUN_015077	0	NA	NA	NA	NA	NA		866
FUN_015078	0	NA	NA	NA	NA	NA		866
FUN_015081	9.48969303728837	0.230836224809396	1.30472811241877	0.176922856656672	0.859568984813605	0.940590713603974		867
FUN_015082	0	NA	NA	NA	NA	NA		868
FUN_015084	0.863823104784935	-0.181202655930073	3.442088424731	-0.0526432309606438	0.958016171379791	NA		868
FUN_015085	21.2974466299056	0.0879558052704497	0.766495086045934	0.114750644683427	0.908642770372012	0.96230828280538		869
FUN_015086	133.226758775268	-0.546633869259764	0.390686978776021	-1.39916070653879	0.161764796719673	0.396558292427699		869
FUN_015087	91.8987464280268	0.0687990006405585	0.331235391286049	0.207704256400383	0.835459894032149	0.928663540547273		869
FUN_015088	123.730192165752	0.0191118423378063	0.477457188695315	0.0400283895400774	0.968070492845491	0.986280392771888		869
FUN_015089	108.144302397722	0.294151019919841	0.485924195670826	0.605343431219268	0.544950829406436	0.765501116817893		869
FUN_015090	0.128566559147058	1.30422069904889	3.53381767011886	0.369068475172638	0.712076685941546	NA		869
FUN_015091	14.2583833927392	1.17326551730331	0.648689978423422	1.80866909668439	0.070502426772943	0.24600384364993		869
FUN_015092	136.649247486045	-0.12132354419545	0.361659256085081	-0.335463677907109	0.737275339722607	0.881729306894991	polr1d	869
FUN_015093	727.271931783009	-1.91714711500153	0.662021577754767	-2.89589822963701	0.00378074989039797	0.0381373827024804		869
FUN_015094	777.983826307229	-0.645301664590075	0.587053223273697	-1.09922173834862	0.271671359036309	0.535335155892966	PGM2	869
FUN_015095	90.7330854950068	-0.549547850310808	0.624790936279931	-0.879570778639767	0.379091874669989	0.640751439731736	STARD10	869
FUN_015096	211.380497353907	0.325769397802384	0.475244057167208	0.685478109382789	0.493042269616168	0.731233812916877	ARAP1	869
FUN_015097	0	NA	NA	NA	NA	NA		869
FUN_015099	283.815589741878	-0.819553155860304	0.470707364109374	-1.74110969649048	0.0816643520126993	0.267625785412053		870
FUN_015100	24.1505344793149	-1.53549946728106	0.705257185616233	-2.17721917422136	0.0294642183457459	0.144373252663835		870
FUN_015101	1.12576832190789	0.183895080101579	2.74010681546212	0.0671123764460127	0.94649224113145	NA		870
FUN_015102	1.14103815869047	-2.98334326594875	3.46375219798973	-0.861303896878133	0.38907069000122	NA	SLC4A7_4	870
FUN_015103	0	NA	NA	NA	NA	NA	SLC4A7_5	870
FUN_015104	0.529426238236947	-1.85518519241893	3.49787510981205	-0.530374908816746	0.595852019048726	NA	SLC4A7_6	870
FUN_015105	0	NA	NA	NA	NA	NA		870
FUN_015106	2.05971021550469	0.75964141789101	2.54280320556006	0.298741725757616	0.765137117470805	NA		870
FUN_015107	0	NA	NA	NA	NA	NA		870
FUN_015108	0	NA	NA	NA	NA	NA		870
FUN_015109	0.227744026214927	-0.738584042739673	3.52619845926692	-0.209456175332009	0.834092143570686	NA	SLC4A7_7	870
FUN_015110	0	NA	NA	NA	NA	NA		870
FUN_015111	5.43649589777815	6.5936908752391	1.8880477590057	3.4923326720885	0.000478821491297474	0.00881256464651738		870
FUN_015112	7.34868131036531	2.7136875527798	2.25354612490215	1.20418549360627	NA	NA	SLC4A7_8	870
FUN_015114	175.023866379737	-1.26866891542598	0.528040315429449	-2.40259858642456	0.0162790459153302	0.0999003859876321		870
FUN_015117	2.58242268505742	-2.20129292941946	1.9999616720269	-1.10066755788801	0.271041370800286	0.534630350342242		870
FUN_015118	0	NA	NA	NA	NA	NA		870
FUN_015119	0	NA	NA	NA	NA	NA		870
FUN_015120	0.146470046946985	-0.175849892432175	3.53099560233968	-0.0498017874379834	0.960280342282996	NA		870
FUN_015121	0	NA	NA	NA	NA	NA		870
FUN_015122	0.246557046649722	-1.09124819738873	3.51981891035596	-0.310029642200645	0.756538414967736	NA		870
FUN_015123	0.0821856822165741	-0.175849892432175	3.53099560233968	-0.0498017874379834	0.960280342282996	NA		870
FUN_015124	13.9186855649766	1.07626064028476	1.13023223346465	0.952247342110882	0.340971556457338	0.604023088471804		870
FUN_015125	0	NA	NA	NA	NA	NA		870
FUN_015126	0.339318800510689	1.67272270087624	3.48287123096708	0.480271187175581	0.631034573860236	NA		870
FUN_015127	0	NA	NA	NA	NA	NA		870
FUN_015128	198.482115859655	0.530294074051076	0.511614547343266	1.0365109373938	0.299963839506442	0.564302067979572		870
FUN_015129	0	NA	NA	NA	NA	NA		870
FUN_015130	0.760968642411516	2.0608656156958	3.3844553444264	0.608920906310577	0.542576866086535	NA		870
FUN_015131	0.794139357355421	-2.45104384198603	3.47669558621676	-0.704992364503555	0.480814987883794	NA		870
FUN_015132	0.132356559559237	-0.175849892432175	3.53099560233968	-0.0498017874379834	0.960280342282996	NA	GIMAP8_3	870
FUN_015133	9.79699105961136	-3.2115073764496	1.93391516693791	-1.66062474267399	NA	NA	GYLTL1B	870
FUN_015134	152.146958487595	-0.168900528825519	0.568519968206712	-0.297088120507506	0.766399233621847	0.894974378736259	SOCS7	870
FUN_015135	931.410566261501	0.987123171195049	0.421243253951702	2.34335662811167	0.0191111057952052	0.111063852695011	NOP58	870
FUN_015136	35.5743910316039	-0.522451313727473	1.38455502502211	-0.377342398305281	0.70591916765382	0.863521868360406		870
FUN_015138	0	NA	NA	NA	NA	NA		870
FUN_015139	9.95216539551044	-1.85201187455265	1.79551737921157	-1.03146418742317	0.302323193964847	0.566654347179373		870
FUN_015140	2.03634154211958	0.0556836180818796	2.51858607320044	0.0221090788495947	0.982360944372525	NA		870
FUN_015141	2.28638157658501	-1.15017882511492	2.500037166527	-0.460064690443275	0.645469787647569	NA		870
FUN_015142	1.58418926746862	-0.641078082094082	2.75863742644737	-0.232389394832388	0.816235585184333	NA	chs-2_2	870
FUN_015143	2.64162433716383	-0.0327894054144385	3.01238760725552	-0.0108848560309647	0.991315312920422	0.997061945592049	chs1_2	870
FUN_015144	0	NA	NA	NA	NA	NA	chs-2_3	870
FUN_015145	0	NA	NA	NA	NA	NA		870
FUN_015146	0.424412963943981	1.67272270087624	3.48287123096708	0.480271187175581	0.631034573860236	NA	chs-2_4	870
FUN_015147	2.12371120042757	0.375618548171538	2.51570246967923	0.149309607435188	0.881309334615083	NA	chs-2_5	870
FUN_015148	0.146470046946985	-0.175849892432175	3.53099560233968	-0.0498017874379834	0.960280342282996	NA		870
FUN_015149	1.5792336043978	-3.42588195157253	2.63622476141492	-1.29954091992285	0.193758359939668	NA		870
FUN_015150	0.331651210083014	-1.16751093362232	3.51791077896797	-0.331876220568854	0.739982726937678	NA	chs-2_6	870
FUN_015151	3.06646408940817	-2.40558690088617	1.8521956396872	-1.29877581468253	0.194020876935477	0.441871377898883	chs-2_7	870
FUN_015152	1.57369123386741	-0.402382030961391	2.64452679939564	-0.152156533657873	0.879063475826476	NA	chs-2_8	870
FUN_015153	0.228655729163559	-0.738584042238528	3.52619845927055	-0.209456175189673	0.83409214368179	NA		870
FUN_015154	12.5882801195254	-2.52629987166202	1.38966706889537	-1.81791734740476	0.0690767664811527	0.242650006946035	chs-2_9	870
FUN_015155	0	NA	NA	NA	NA	NA		870
FUN_015156	557.013191603278	-9.49230686766842	2.36770147607361	-4.00908094351897	6.09555215074564e-05	0.00174425252133837	chs-2_10	870
FUN_015157	0	NA	NA	NA	NA	NA		870
FUN_015158	41.9902539601217	-5.09270473495433	1.94466040797768	-2.61881442850497	NA	NA		870
FUN_015159	0	NA	NA	NA	NA	NA		870
FUN_015160	269.94996534552	0.0352160494428432	0.418574431313902	0.0841333029643027	0.932950446564663	0.971740742926954		870
FUN_015162	627.206466668314	-0.867989177188863	0.750759477044829	-1.1561481456158	0.247620565724158	0.506883161990803	LRP1B_2	870
FUN_015163	0	NA	NA	NA	NA	NA		870
FUN_015164	0	NA	NA	NA	NA	NA		870
FUN_015165	0.146470046946985	-0.175849892432175	3.53099560233968	-0.0498017874379834	0.960280342282996	NA	GIMAP8_4	870
FUN_015166	0	NA	NA	NA	NA	NA		870
FUN_015167	9.68550470456023	1.1601522330881	1.18154629868703	0.98189316354111	0.326152484109084	0.589953857033256		871
FUN_015168	0	NA	NA	NA	NA	NA		871
FUN_015169	3.46427027586512	-0.255157452490483	2.1131896738904	-0.12074517287449	0.903892877945145	0.961263814241679		871
FUN_015170	80.5490514704871	0.403373060420278	0.488039299151412	0.826517579878611	0.408510549810963	0.665644628167903	DOK3_4	871
FUN_015171	354.834772795592	0.221756340066855	0.366091180457969	0.60574073319506	0.544686930876652	0.765447063710919		871
FUN_015172	10.9124147956605	-0.997919192957823	1.2790861577082	-0.780181371633201	0.435284125555333	0.687052895418682		874
FUN_015174	50.1300655152619	-0.26965324229828	1.01002730691423	-0.266976190101341	0.789487493467319	0.907066948170256	IFIH1_3	874
FUN_015175	206.37088976823	0.555483398088467	0.524283790005518	1.0595090076743	0.289368029143765	0.554801886704198	DDX58_3	874
FUN_015176	0.234777558490611	2.07751391305576	3.49802749889925	0.593910114688781	0.552572233534344	NA		874
FUN_015177	0.179092961129531	-0.880065796646952	3.52419973994572	-0.249720748421741	0.802803311533515	NA		874
FUN_015178	17.4402227591723	1.06553684763345	0.611350159447038	1.74292397109575	0.0813468962107791	0.267057954140898	DDX58_4	874
FUN_015179	21.0630505904392	0.59252447349317	0.713054689318311	0.830966379394588	0.405992622562115	0.663913130434267		874
FUN_015180	238.376874559716	-0.905656771626259	0.548673643592489	-1.65062926240887	0.0988142999221553	0.29936692142959	IFIH1_4	874
FUN_015181	1.24484021671548	1.60417889189025	2.1224052852349	0.755830614939648	0.449750758701064	NA		874
FUN_015182	0.334559691299732	-0.73858403496123	3.52619845932333	-0.209456173122758	0.834092145295167	NA		874
FUN_015183	4.10763750882705	-3.85788376585834	1.73000882846445	-2.22997923616527	0.0257488213752824	0.132744556351216		874
FUN_015184	0.117388779245305	1.30422069904889	3.53381767011886	0.369068475172638	0.712076685941546	NA		874
FUN_015185	58.1313646090354	-0.842323562505301	0.552711229208945	-1.52398489118967	0.127512485473875	0.346901113522889		874
FUN_015186	30.5814014180818	0.785733770029405	0.883315913308414	0.889527470513329	0.373719666402686	0.635095878162342		874
FUN_015187	0.288178371114254	2.33466540059812	3.47143951312666	0.672535238413338	0.50124301447186	NA		874
FUN_015188	17.7323399962562	0.382347811755805	0.763821610682376	0.500572131514093	0.616672279753089	0.811493552221456		874
FUN_015190	1171.83133195379	0.194807936967208	0.342830136575908	0.568234575037351	0.569875697193942	0.782288478356129	MAK16	874
FUN_015191	3742.30644654679	0.669929823367453	0.310800570911177	2.15549740273453	0.0311229316518875	0.149766760629863	npp-9	874
FUN_015192	0	NA	NA	NA	NA	NA		874
FUN_015193	0	NA	NA	NA	NA	NA		874
FUN_015194	0	NA	NA	NA	NA	NA		874
FUN_015195	0	NA	NA	NA	NA	NA		874
FUN_015196	0	NA	NA	NA	NA	NA		874
FUN_015197	13.3619581109007	-4.54104592615838	2.27700147023562	-1.9943096153067	0.0461182290994489	0.189468126322042	GPR83_1	874
FUN_015198	0	NA	NA	NA	NA	NA		874
FUN_015199	0.0821856822165741	-0.175849892432175	3.53099560233968	-0.0498017874379834	0.960280342282996	NA		874
FUN_015200	0.167279845649866	-0.175849892432175	3.53099560233968	-0.0498017874379834	0.960280342282996	NA		874
FUN_015201	3683.59093806263	0.300489948874453	0.316546698082626	0.949275259209996	0.342480633308498	0.605545467588939	EIF3A	874
FUN_015202	139.425044600756	-0.925284373214479	0.464779644425796	-1.99080227439307	0.0465026292343406	0.190402847270992	FAM45A	874
FUN_015203	1.91290494192007	2.24090552887929	2.4358395771439	0.91997254248854	0.357587107953194	NA		874
FUN_015204	0	NA	NA	NA	NA	NA		874
FUN_015205	0	NA	NA	NA	NA	NA		874
FUN_015206	10.2314701818568	0.568205657742938	0.840148244869077	0.676315949254269	0.498840068610305	0.735190034416581	PARP14_14	875
FUN_015207	0	NA	NA	NA	NA	NA		875
FUN_015208	4.43882250859744	-3.03718178207716	1.93841711824544	-1.56683603002138	0.117153023266425	0.330683803827951	PARP14_15	875
FUN_015209	1.12882145883523	-0.101132753567653	3.30978800682911	-0.0305556589603278	0.975623904646049	NA		875
FUN_015210	58.9582684025672	-0.733240483173819	0.806833723240062	-0.908787600286823	0.363462253084461	0.62617790836655		875
FUN_015211	112.90975370348	0.177296565986251	0.627818204071818	0.282401123185606	0.777635953853869	0.901226104881612	PARP14_16	875
FUN_015213	8.44557863793504	1.70606261534991	1.23506873504482	1.38135033860119	0.167171267469173	0.404602922715246		875
FUN_015214	6.66139303100903	1.12290410800145	1.79798161269558	0.624535924101005	0.532275685455514	0.757904461950663		875
FUN_015216	928.370016194314	-1.6265960346244	0.670517977790674	-2.4258798250033	0.0152713262274823	0.0959414124448734		875
FUN_015217	352.571796656432	-0.221721693189564	0.397850569835303	-0.557298920751451	0.577323212961599	0.786449131558212		875
FUN_015218	4.23240690993502	-1.49015147576769	1.77413915689913	-0.839929308799092	0.400948023378996	0.658889742565225		875
FUN_015219	2.48258111945531	-0.649845747028037	2.56355388694407	-0.253494085042503	0.799886431390497	0.913111550861206	FTHL17	875
FUN_015220	2.04150161858467	5.17518205992459	2.37908058178332	2.17528657900496	0.0296086476274279	NA		875
FUN_015221	0	NA	NA	NA	NA	NA		875
FUN_015223	0	NA	NA	NA	NA	NA		875
FUN_015224	0	NA	NA	NA	NA	NA		875
FUN_015226	914.273465623192	-2.08787321750163	1.14140233288387	-1.8292175838001	0.0673670192962919	0.239034422003248	PRG4	875
FUN_015227	801.163943133103	1.29634264620839	0.394291701474513	3.28777562743655	0.00100982285278456	0.01508446138878		875
FUN_015228	178.464939547019	0.474750973705146	0.400915468546488	1.18416726455167	0.236346857663606	0.493576350762435	BIN3	875
FUN_015229	31.6092429862873	0.671954733593648	0.615251659853423	1.09216240676821	0.274761723010132	0.538579502078934		875
FUN_015230	0	NA	NA	NA	NA	NA		875
FUN_015231	0.234777558490611	2.07751391305576	3.49802749889925	0.593910114688781	0.552572233534344	NA		875
FUN_015236	402.815797542149	-0.528281175280551	0.625222127678498	-0.844949581746415	0.398138989701382	0.656072773873823	SLIT2_2	875
FUN_015233	0	NA	NA	NA	NA	NA		875
FUN_015235	0	NA	NA	NA	NA	NA		875
FUN_015237	0.385699677441173	2.77541673848418	3.43523012417724	0.807927457013936	0.419132344076	NA		875
FUN_015238	53.8222698576763	0.612641503588899	0.465482294113591	1.31614351681312	0.188125877390419	0.433387225910493		875
FUN_047171	12.5488330310023	1.02610902460791	0.804633023363549	1.27525094647313	0.202220434072106	0.452403549334038		875
FUN_015239	0	NA	NA	NA	NA	NA		875
FUN_015240	0	NA	NA	NA	NA	NA		875
FUN_015241	0	NA	NA	NA	NA	NA		875
FUN_015242	0	NA	NA	NA	NA	NA		875
FUN_015243	0	NA	NA	NA	NA	NA		875
FUN_015244	0	NA	NA	NA	NA	NA		875
FUN_015245	0	NA	NA	NA	NA	NA		875
FUN_015246	0	NA	NA	NA	NA	NA		875
FUN_015247	0.146470046946985	-0.175849892432175	3.53099560233968	-0.0498017874379834	0.960280342282996	NA		875
FUN_015248	340.691843552285	-0.223366337301093	0.394113989776834	-0.566755667383374	0.570880194248382	0.782684163979367	SFXN1	875
FUN_015249	1.299183531404	3.83007833473717	3.36391850665935	1.13857643315526	0.254879862557144	NA		875
FUN_015251	2.62393132324073	2.16792626551389	2.95411574035137	0.733866393892893	0.4630301706807	0.709088346296519		876
FUN_015252	132.1118636824	-1.61853023107538	1.11060326651366	-1.4573433014979	0.145021639574027	0.373613184538948		876
FUN_015253	0	NA	NA	NA	NA	NA		878
FUN_015254	26.1981744064737	-0.468259922781752	0.56802718964987	-0.824361811043563	0.409734007067836	0.666553869370815		879
FUN_015255	408.703080891726	0.336778135437416	0.63068258408226	0.533989908612238	0.593348515931268	0.796727110546544		879
FUN_015256	3518.40930075126	0.325307900271299	0.570783533058146	0.569932174686896	0.56872370140731	0.78158917717394	SCRASP1_3	879
FUN_015258	74.2846404235478	1.42509981731107	0.5822230353485	2.44768710749834	0.0143776452090655	0.0922905303999685	COX18	879
FUN_015259	0	NA	NA	NA	NA	NA		879
FUN_015260	162.622123512463	0.930920672547827	0.51405640160297	1.81093099832034	0.0701515334701046	0.245115304908234		879
FUN_015261	186.239830695446	0.909245983325708	0.44255730215474	2.05452712880058	0.0399247004518585	0.173771810939151		879
FUN_015262	22.3701360419057	0.194226291019705	0.545214493546444	0.356238312294902	0.721662102377418	0.872590129011128	ARL16	879
FUN_015263	333.639165844654	-0.105375883146119	0.490900816250486	-0.214658195011739	0.830033818291298	0.92602066303682		879
FUN_015264	32.6811337049338	-5.97322270893957	2.01543491215671	-2.96373883021985	0.00303926113798681	0.0332020945980393		879
FUN_015265	64.619781521832	-4.60439023598118	1.56081752077567	-2.94998625700521	0.00317788064816986	0.034079028160116		879
FUN_015266	1.46389901344303	-3.32594365994678	3.4575753645331	-0.96192947637915	0.336085030723943	NA		879
FUN_015267	87.7111698478952	0.251346801939121	0.493451499194249	0.509364754893929	0.610496576267334	0.807836412604446		879
FUN_015268	93.9725841773418	-2.45834520504475	1.05529447254112	-2.32953480664513	0.0198307512979984	0.113957377799096		880
FUN_015269	9.64210687672739	-6.07776835489073	2.44981304076299	-2.48091109556581	0.0131047053807941	0.0870258368410362		880
FUN_015270	39.3286860446459	-8.103767069404	3.29006835994808	-2.46309990638975	0.0137741528819801	0.0896882680784476		880
FUN_015271	4435.81125493401	0.098350160778003	0.298496819960969	0.329484785770458	0.741789291766539	0.883553512165204	XRCC5	880
FUN_015272	0.264713119118474	-0.73858403496123	3.52619845932333	-0.209456173122758	0.834092145295167	NA		880
FUN_015273	0	NA	NA	NA	NA	NA		880
FUN_015274	4.63885681015731	-0.834907587065393	1.54295803606551	-0.541108421324522	0.588432854057497	0.793745429592653		880
FUN_015275	278.92615164785	-0.3943575988989	0.875475019347793	-0.450449858857979	NA	NA		880
FUN_015276	0	NA	NA	NA	NA	NA		880
FUN_015277	0	NA	NA	NA	NA	NA		880
FUN_015278	11.2445839196862	0.550072990313543	1.63880824476586	0.33565427320152	0.737131591827678	0.881718960365004		880
FUN_015279	0	NA	NA	NA	NA	NA		880
FUN_015280	0	NA	NA	NA	NA	NA		880
FUN_015281	0	NA	NA	NA	NA	NA		880
FUN_015283	0.117388779245305	1.30422069904889	3.53381767011886	0.369068475172638	0.712076685941546	NA		881
FUN_015284	170.039126020663	-4.9903445696452	1.62959274582532	-3.0623262053844	NA	NA		881
FUN_015285	0	NA	NA	NA	NA	NA		881
FUN_015286	0	NA	NA	NA	NA	NA		881
FUN_015287	6.69752794103551	-2.06183020241521	2.1803613459153	-0.945636926777232	0.344333803001683	0.606806293609909		881
FUN_015288	25.4962748196099	-3.00676571391389	1.10383559935381	-2.72392529800095	0.00645110961701703	0.0544637228291114		881
FUN_015289	0.552891490232727	1.25363391467315	3.46368309768358	0.361936666640071	0.717399358830519	NA		881
FUN_015290	562.691570417934	0.283702705059511	0.288672293864914	0.982784669983851	0.325713428342199	0.589559824897296		881
FUN_015291	825.456435579105	-0.0322017403671082	0.288805735492807	-0.111499656723093	0.911220137798594	0.963160297740518		881
FUN_015292	0	NA	NA	NA	NA	NA		881
FUN_015293	10.9808897441139	-6.26205514928364	2.65763233186472	-2.35625337417907	0.0184603213157995	0.108644487554355		883
FUN_015294	0	NA	NA	NA	NA	NA		883
FUN_015295	0.128566559147058	1.30422069904889	3.53381767011886	0.369068475172638	0.712076685941546	NA		885
FUN_015296	0	NA	NA	NA	NA	NA		885
FUN_015301	45.4684544032313	-3.1214759203372	1.29528118639934	-2.40988285255217	0.0159576434855316	0.0988209812687601		885
FUN_015302	0	NA	NA	NA	NA	NA		885
FUN_015304	12.2421859687244	-1.80515281296687	2.05477989693743	-0.878513954539547	0.379664868216202	0.64118799942282		885
FUN_015305	0	NA	NA	NA	NA	NA		885
FUN_015306	190.088599346394	-2.58810667914737	1.1227581597156	-2.30513281667261	0.0211591360779318	0.118076208833685		885
FUN_015307	3.94683930625589	-1.60020846730301	2.5244108722711	-0.633893826429045	0.526150114810203	0.753311751192467		885
FUN_015308	24.2208976913151	-6.41792278254627	3.43565891747539	-1.86803257736141	0.0617575302166594	0.226331358464194		885
FUN_015309	23.3784499140812	-3.44055283991769	3.26800982212279	-1.05279758237777	0.292433773249274	0.557335996822249		885
FUN_015313	0.939110233962442	4.06339146029515	3.3745090766229	1.20414299325627	0.228534315079622	NA		885
FUN_015314	0	NA	NA	NA	NA	NA		885
FUN_015315	0.117388779245305	1.30422069904889	3.53381767011886	0.369068475172638	0.712076685941546	NA		885
FUN_015316	0	NA	NA	NA	NA	NA		885
FUN_015317	1.00729274028436	-2.81785667739723	3.33554890180509	-0.844795492541662	0.398225031699857	NA		885
FUN_015319	0.821721454717137	3.87150293740863	3.38055042917382	1.14522857106285	0.252114485928863	NA		885
FUN_015320	574.441591567576	-0.142006590498001	0.597838615730731	-0.237533318794451	0.812243074045343	0.918399488906144		885
FUN_015321	118.207099931616	0.300293416519074	0.386260830322123	0.777436884471677	0.436901058201268	0.688300519638495		885
FUN_015322	668.192853218253	0.352543771409878	0.295332626843769	1.19371765719733	0.232588431110605	0.489288249400875	LSM6	885
FUN_015323	509.212360368618	0.114432458138702	0.333061162464247	0.343577910111288	0.731163739644085	0.877618804073291	IDH3A	885
FUN_015324	1144.50234417985	-0.107022779730815	0.336972740112686	-0.317600704718802	0.750787839510549	0.888249895022817		885
FUN_015325	115.577463231296	0.190316177674774	0.418486423882152	0.454772644496509	0.649272812388079	0.830955883111316	LRRC61	885
FUN_015326	0	NA	NA	NA	NA	NA		885
FUN_015327	0	NA	NA	NA	NA	NA		885
FUN_015328	40.7506148387094	0.855132310585355	0.576818775638847	1.48249735740357	0.138208006221613	0.363390082122687	KLF13	885
FUN_015329	814.273670775744	0.0750835016741983	0.55950523699001	0.134196244664532	0.893247395377296	0.956954832256323	DMXL1	885
FUN_015330	1.18127000875028	1.54148629742614	3.35471025872987	0.45949908592397	0.645875808309323	NA		885
FUN_015331	0	NA	NA	NA	NA	NA		885
FUN_015332	0	NA	NA	NA	NA	NA		885
FUN_015333	0	NA	NA	NA	NA	NA		885
FUN_015334	0	NA	NA	NA	NA	NA		885
FUN_015339	98.7049333507582	-5.56866802947154	3.26678930629004	-1.70463029824095	0.088263396926091	0.280174882473574		885
FUN_015341	0	NA	NA	NA	NA	NA		885
FUN_015342	0	NA	NA	NA	NA	NA		885
FUN_015344	364.456287136228	-3.14855838467211	1.52067167884139	-2.07050504621157	0.03840507398158	0.169464174156032		885
FUN_015345	1.22613232212376	-3.08233193326832	3.46181767040532	-0.890379629065627	0.373262076861303	NA		885
FUN_015347	0	NA	NA	NA	NA	NA		885
FUN_047172	370.370833068437	-0.864377445342974	0.751812611150905	-1.1497245889767	0.250257323475366	0.510282496846187	Tm2_2	885
FUN_015349	89622.6034799779	-1.04924762576567	0.914431149123226	-1.1474320694037	0.251203093437086	0.511367958697738	Tm2_1	885
FUN_015350	255.260658646467	2.3696493446781	0.426573473228664	5.55507900372382	2.77486228039227e-08	2.40574655747711e-06	MARCH2_2	885
FUN_015351	168.123864383273	-0.309432323935595	0.432161165563817	-0.716011406374045	0.473984305810794	0.716444561658069		885
FUN_015352	73.2397104923814	0.242891151909322	0.726813048026084	0.334186559485934	0.738238785531809	0.881942003515507	TTLL6	885
FUN_015353	23.8746793956734	0.225346976526021	0.56360331988094	0.399832592493644	0.689279823278923	0.85421426480953	PYGO2	885
FUN_015354	401.312483856985	0.682740120562757	0.432918954053948	1.57706220568406	0.114781212459507	0.326818354617953	YTHDC2	885
FUN_015355	321.835673377112	-1.08293456158305	0.579010747705499	-1.87031858367827	0.0614395903957039	0.225611155291102		885
FUN_015356	107.539549991282	-1.15886850519657	0.823474838115025	-1.40729072894234	0.159341197326054	0.393266814575533		885
FUN_015357	0	NA	NA	NA	NA	NA		885
FUN_015358	373.485826649409	-0.387749362901503	0.469803159199138	-0.825344307097658	0.409176143920004	0.66612503046154		885
FUN_015359	0.586943896226526	3.38843402242392	3.39976835085454	0.996666146848571	0.318926586985122	NA		885
FUN_015360	0.439410140840954	-1.52891196217807	3.50939057108204	-0.435663096258523	0.663081184592025	NA		885
FUN_015361	256.169846716303	-0.300885412950073	0.40526268318738	-0.74244539512895	0.457817524192309	0.705131211329996		885
FUN_015362	401.097908326341	-0.0257007109453755	0.35684910400022	-0.0720212287414337	0.942585013627281	0.975469293894682		885
FUN_015363	0	NA	NA	NA	NA	NA		885
FUN_015364	0.712591778313229	-1.00779425039636	3.49313174968037	-0.288507368921476	0.772958390630568	NA		885
FUN_015365	75.5114856915801	-1.80845855792201	1.25369379059876	-1.44250419957675	0.149160187723558	0.379446830400769		885
FUN_015366	0	NA	NA	NA	NA	NA		885
FUN_015367	1354.53722954713	-0.00941829438251863	0.548161104146873	-0.017181617431935	0.986291727190005	0.99537882156574	CLN6	885
FUN_015368	5.94020313824859	-0.210058810801052	1.42552853826718	-0.147355037210543	0.882851793139798	0.951906352319552	FEM1B_3	885
FUN_015369	737.559097985456	-1.10174914362825	0.313256324964077	-3.51708507004479	0.00043631392150388	0.00817045940875005		885
FUN_015370	652.436993015415	-3.61464182907275	1.09143535240058	-3.31182403165012	0.000926898284537777	0.0141776468837633		885
FUN_015371	0	NA	NA	NA	NA	NA		885
FUN_015372	0	NA	NA	NA	NA	NA		885
FUN_015373	0	NA	NA	NA	NA	NA		885
FUN_015374	0	NA	NA	NA	NA	NA		885
FUN_015375	0	NA	NA	NA	NA	NA		885
FUN_015376	0	NA	NA	NA	NA	NA		885
FUN_015377	512.143870310935	-0.146373296731152	0.416800863234328	-0.351182806089487	0.725451208436025	0.8748140973167		885
FUN_015378	109.390195019505	1.26591844377854	0.536976341240865	2.3574938904258	0.0183987580609695	0.108493366913365		885
FUN_015379	0.164371364433148	-0.73858403496123	3.52619845932333	-0.209456173122758	0.834092145295167	NA		885
FUN_015380	388.311100967389	-0.383620099254873	0.364951921351444	-1.05115243080321	0.293188586790649	0.558316129289903		885
FUN_015381	378.991559693259	0.0855414385177513	0.381265150252251	0.22436207049387	0.822475581731983	0.92337597958045		885
FUN_015382	207.571095066946	-0.123362936663699	0.411979535373737	-0.29943947713759	0.764604744729739	0.894599723963826		885
FUN_015383	514.052838100304	-0.305896196952945	0.423194017741096	-0.722827318272933	0.46978598151756	0.713965357857584		885
FUN_015384	71.7047253930406	-0.657501262108938	0.476446181511914	-1.3800116101728	0.167583070126243	0.405151532720823		885
FUN_015385	282.385793730756	-0.859378309862734	0.323105407068115	-2.6597459871093	0.00781996030872718	0.0617547020901977		885
FUN_015386	148.856655184111	-0.0591294796069052	0.337839991783149	-0.175022143751587	0.861062233943702	0.941249451552857	WDR41	885
FUN_047173	22.9879642494612	-0.433332706965664	0.837571084790043	-0.51736827456775	0.60489910186359	0.803681995633878		885
FUN_015387	3395.46403904364	-0.369870574743623	0.285638648160807	-1.29488980964297	0.195358244332937	0.443251290053957		885
FUN_015389	29038.0687043301	-0.244204765837632	0.325383186251186	-0.750514397044208	0.452944956111408	0.7010646177979	ATP5A1	885
FUN_015390	2.90528352666294	-4.34650341340528	1.60801854015023	-2.70301822079688	0.00687129795588885	0.0567704073614272		885
FUN_015391	2.67115135742553	0.367820979383698	1.70483886895791	0.215751169263598	0.829181713083219	0.925654724528309		885
FUN_015392	659.89232761461	0.193080519491371	0.45998739817159	0.419751758980462	0.674666809505164	0.845372363357705		885
FUN_015393	2.55384737289233	1.12126968775734	1.74570607122875	0.642301534168417	0.520677418348532	0.750035358789884		885
FUN_015394	8.31441275067055	-4.87295633030028	2.30360036825847	-2.11536532006385	NA	NA		885
FUN_015395	0	NA	NA	NA	NA	NA		885
FUN_015396	2370.6204583553	-0.120308751640094	0.387798821458504	-0.310234959424618	0.756382287333506	0.89113064944774	DDX49	885
FUN_015397	0	NA	NA	NA	NA	NA		885
FUN_015398	2.66193512431426	-4.20905761738995	3.44695503755009	-1.22109443596965	0.222050266135303	0.477522917694813	TOLL6_2	885
FUN_015399	0	NA	NA	NA	NA	NA		885
FUN_015400	0.234777558490611	2.07751391305576	3.49802749889925	0.593910114688781	0.552572233534344	NA		885
FUN_015401	142.576817914429	-1.31096435531571	0.635520410502388	-2.06282022363275	0.0391297118528637	0.171373333897301		885
FUN_015402	0	NA	NA	NA	NA	NA		885
FUN_015403	240.124248125713	-0.385737029365983	0.513651758208647	-0.75096993868226	0.452670747583814	0.700814119397616		885
FUN_015404	0.821721454717137	3.87150293740863	3.38055042917382	1.14522857106285	0.252114485928863	NA		885
FUN_015405	532.169622534037	0.082637110627307	0.497350543941553	0.166154660196809	0.868035239311442	0.944779520353834		885
FUN_015406	0	NA	NA	NA	NA	NA		885
FUN_015407	0.381549866622761	-1.50005709556769	3.51025965746914	-0.427335081145881	0.669135284479044	NA		885
FUN_015408	399.219245082381	-3.09955849312751	1.37800217162902	-2.24931321368191	0.0244925757255914	0.128671955741936		885
FUN_015409	1.44582353224361	-3.30712064959645	2.61877447178668	-1.26285049943233	0.206642912254452	NA	CAPN8	885
FUN_015410	1.69978028914562	-3.5595491137208	3.45411726704193	-1.03052352845251	0.302764313169561	NA		885
FUN_015411	0.177573148872264	-0.738584037247522	3.52619845930675	-0.209456173772116	0.834092144788296	NA		885
FUN_015412	2.25245130031814	1.91922947799264	2.37412723989344	0.808393689159974	0.418863983753131	NA		888
FUN_015413	1.49084544124223	-3.36792280979829	3.45691270517267	-0.974257407414072	0.329928747040237	NA		888
FUN_015414	0	NA	NA	NA	NA	NA		889
FUN_015415	0	NA	NA	NA	NA	NA		889
FUN_015416	4.62272675318041	0.344097626855094	2.89966780912148	0.118667947332679	0.905538431391294	0.961405413247498		889
FUN_015417	0.678639771335142	1.69439417153106	3.42739106256021	0.494368497963397	0.621045957568786	NA		889
FUN_015418	3.69345768547016	1.33036296304622	2.8579111153451	0.465501868096264	0.64157209944019	0.826570757176832		889
FUN_015419	22.1933066032457	1.05663090298105	3.23292688382045	0.326834147802439	0.743793330321395	0.884995287500643		889
FUN_015420	13.0765517020427	0.906988122866854	1.11815511506169	0.811146960425801	0.417281280499518	0.672974654389075		890
FUN_015421	3.31544747554431	-2.56238441790531	3.09998331746053	-0.82658006689029	0.40847511920965	0.665644628167903		890
FUN_015422	222.010873503852	-4.21907003883124	1.74148092000318	-2.42269093526649	0.0154060274288199	0.0965020228423974	GRIA2_4	891
FUN_015423	308.059374514968	-3.38915355548575	1.55633949815228	-2.17764411910732	0.0294325422009347	0.144356912566645	GRIA2_5	891
FUN_015424	671.402290548113	-2.33160520530665	1.20162684371279	-1.94037376703607	0.0523342823124562	0.204538397819678	GRIA4	891
FUN_015425	0	NA	NA	NA	NA	NA		892
FUN_015426	15.2333084893929	-2.60510095901869	1.23591135166549	-2.10783803830922	0.0350450013355628	0.160848582385843		893
FUN_015427	74.9425707269462	-2.38463139536153	0.941910156316899	-2.53169729551067	0.0113511937811465	0.07906640071695	PARP9_3	893
FUN_015428	0.334559691299732	-0.73858403496123	3.52619845932333	-0.209456173122758	0.834092145295167	NA		893
FUN_015429	0.167279845649866	-0.175849892432175	3.53099560233968	-0.0498017874379834	0.960280342282996	NA		893
FUN_015430	0	NA	NA	NA	NA	NA		893
FUN_015431	0	NA	NA	NA	NA	NA		893
FUN_015432	0	NA	NA	NA	NA	NA		893
FUN_015433	173.23273576592	-0.230167155052466	0.471037246502245	-0.488638970191011	0.625097318122137	0.817124464420713	PARP14_17	893
FUN_015434	0	NA	NA	NA	NA	NA		893
FUN_015435	12.2701400350834	0.00677704939185303	1.20491576290526	0.00562450056717027	0.99551232149653	0.998375058019746		893
FUN_015436	0.501839536949597	-1.52891196217807	3.50939057108204	-0.435663096258523	0.663081184592025	NA		893
FUN_015437	12.8899172530421	-2.61552458012327	1.74933528196902	-1.49515339173819	0.134874414250145	0.359018985619604		893
FUN_015438	52.2066868083674	-22.5618255712224	3.43490374737008	-6.56840110541578	5.0858392035992e-11	7.96843654757676e-09		893
FUN_015439	0	NA	NA	NA	NA	NA		894
FUN_015440	0	NA	NA	NA	NA	NA		894
FUN_015441	26.077513541233	-7.51038424768207	3.43555126732085	-2.18607835054631	0.028809873594981	0.141856293133184	ADRA1B_1	894
FUN_015442	0	NA	NA	NA	NA	NA		894
FUN_015443	18.9811063611241	-21.1959871467943	3.43603475883318	-6.16873478718594	6.88385768190345e-10	8.29891813083438e-08		894
FUN_015445	0	NA	NA	NA	NA	NA		894
FUN_015446	0.586943896226526	3.38843402242392	3.39976835085454	0.996666146848571	0.318926586985122	NA		894
FUN_015447	76.7712708275773	-5.10801878042453	3.23220053561862	-1.58035329928775	NA	NA		894
FUN_015448	561.401088903599	-0.361481816282648	0.602052303815341	-0.600415967170721	0.548229049109153	0.767882486357066		896
FUN_015449	49.1036961897114	1.38383343843369	1.00641408608512	1.37501398039518	0.169127110478871	0.407497132083316		896
FUN_015450	0	NA	NA	NA	NA	NA	FCN2_6	896
FUN_015451	0.352166337735916	2.65662512753703	3.44396346294412	0.771385979009771	0.440478183282488	NA		896
FUN_015452	93.2627193128637	-23.3525036319355	3.43461912126866	-6.79915379476187	1.0523542993255e-11	1.98524689763498e-09	FCN2_7	896
FUN_015453	0	NA	NA	NA	NA	NA		896
FUN_015454	0	NA	NA	NA	NA	NA		896
FUN_015455	0	NA	NA	NA	NA	NA		896
FUN_015456	0	NA	NA	NA	NA	NA		896
FUN_015457	37.9309209619497	-0.281580161732574	0.778374159841761	-0.361754251695377	0.717535681764542	0.870286461499629		896
FUN_015458	19.2650078497168	-0.412271639460756	0.884444190147199	-0.46613640979669	0.641117862977299	0.826268468355045		896
FUN_015460	0	NA	NA	NA	NA	NA		896
FUN_015461	0	NA	NA	NA	NA	NA		896
FUN_015462	0	NA	NA	NA	NA	NA		896
FUN_015463	0	NA	NA	NA	NA	NA		896
FUN_015464	36.3732414131943	-0.524572022911522	0.972164040857955	-0.539592086175679	0.589478375467983	0.794360002047227		896
FUN_015465	596.279535046634	-0.867861750460199	0.47428875452464	-1.82981726254509	0.0672772686015236	0.238840751086852	TMEM19	896
FUN_015466	12.6254283658134	-1.01373193957816	0.924855626823095	-1.09609749908789	0.273036108990857	0.536735073408834		896
FUN_015467	182.393593642386	0.88011231291471	0.488724712798675	1.80083447770578	0.0717289728565869	0.248836179813076		896
FUN_015468	1002.62685508729	-0.707404359847099	0.405490225494448	-1.74456575120769	0.0810604868346553	0.266521491188785	TRAPPC4	896
FUN_015469	554.390077755971	0.230622745590023	0.370373769857826	0.62267569779186	0.533497655818312	0.75827847635418	PTPN3	896
FUN_015470	0	NA	NA	NA	NA	NA		896
FUN_015471	256.284174233782	0.00448237285169456	0.436775988533787	0.0102624067470866	0.991811927823928	0.997195825971413		896
FUN_015472	62.5330980153486	-2.7402843474813	1.09446965353143	-2.50375543866334	0.0122882941325671	0.0836211438399873		896
FUN_015474	74.429074105581	1.44998566149646	0.751479659121573	1.92950753077122	0.0536678860847724	0.207797322518273	PSMC3IP	896
FUN_015475	134.815079607169	0.0256354743503232	0.788511919039521	0.0325112071629172	0.974064378731515	0.989127588645011		896
FUN_015476	0.190774933311381	-0.73858403496123	3.52619845932333	-0.209456173122758	0.834092145295167	NA		896
FUN_015477	0	NA	NA	NA	NA	NA		896
FUN_015478	0	NA	NA	NA	NA	NA		896
FUN_015479	891.286126883628	-3.20639903489589	1.42245381640854	-2.25413225927539	0.0241878487777462	0.127834819973489		896
FUN_015480	0	NA	NA	NA	NA	NA		896
FUN_015481	0	NA	NA	NA	NA	NA		896
FUN_015482	0	NA	NA	NA	NA	NA		896
FUN_015483	267.728319810482	-2.95733806904196	1.45309245606289	-2.0352029609009	0.0418304552637451	0.178781979346243		896
FUN_015484	95.3790296190845	-0.543002610291329	0.354797304111224	-1.53045867034295	0.125903236117042	0.344546493850681	RBM48	896
FUN_015486	92.9513120562114	-2.91040080895371	1.22078187810221	-2.38404653702603	NA	NA	NLRC5_4	896
FUN_015487	1403.9986158174	0.0155403896382554	0.247967375487371	0.0626711058570159	0.950028406334876	0.978657030572695	RBM45	896
FUN_015488	301.525721915665	0.126242692512367	0.335441541659508	0.376347818722199	0.706658333719451	0.864089358492384		896
FUN_015489	201.330729360664	-0.286273479036703	0.456522824633648	-0.627073748758197	0.530610893910589	0.757049464463189	LRRFIP2	896
FUN_015490	985.062339249699	-0.16035356542436	0.241396861970217	-0.66427361199146	0.506515206958722	0.740731242144468	GOLGA4	896
FUN_015491	187.618906020231	-0.324191188284274	0.374289597029859	-0.86615067812962	0.386407536865037	0.646328475171856	CAPN7	896
FUN_015492	107.629352531817	1.25806096515319	0.397527195545065	3.16471672693541	0.00155234003392894	0.0204575522970687	FGFR4_3	896
FUN_015493	843.433436141101	0.71556389968543	0.620414357538793	1.15336450710796	0.2487608032037	0.508328113786987		896
FUN_015494	27.5543753973745	-1.37823339443765	1.2376852446514	-1.11355726376607	0.265469169047996	0.52798407362201		896
FUN_015495	40.0765597906178	0.24867203185906	1.02731471772042	0.242060225138073	0.80873349753981	0.916567629686605		896
FUN_015496	68.0569794670807	-0.260600482986416	0.567030805021551	-0.459587875435642	0.645812063543687	0.828888432823427		896
FUN_015497	42.4856864596952	-0.576089034074161	0.675771516718974	-0.852490849083438	0.393941715846654	0.652640146256279		896
FUN_015498	0	NA	NA	NA	NA	NA		896
FUN_015499	0.401222303851242	2.82684605285524	3.43165994398319	0.823754713170695	0.410078944364297	NA		896
FUN_015500	1.03554717914718	-0.443663386490601	2.77716673667878	-0.159753960981536	0.873074892000262	NA		896
FUN_015501	66.2533487007765	1.9329070892068	0.642293251015024	3.00938408764564	0.00261777946084836	0.0300268128743141		896
FUN_015502	0	NA	NA	NA	NA	NA		896
FUN_015503	0	NA	NA	NA	NA	NA		896
FUN_015504	0	NA	NA	NA	NA	NA		896
FUN_015505	2.38972614492587	-4.0403605645282	2.01550370900162	-2.00464060000643	0.0450014829549115	0.186619217122607		896
FUN_015506	187.731794108882	-6.01509368811871	1.82314101639078	-3.299302486226	NA	NA		896
FUN_015507	0	NA	NA	NA	NA	NA		896
FUN_015508	0	NA	NA	NA	NA	NA		896
FUN_015509	1.6055505991661	-0.071961935920554	2.17564696778576	-0.0330761088476558	0.973613894700684	NA		896
FUN_015510	116.615386886329	0.357019160426027	0.651533355259023	0.547967586838422	0.583714159245438	0.790310491790707		896
FUN_015511	1.96786415713245	-3.76974770778059	3.00857066706742	-1.2530028790898	0.21020465891367	NA		896
FUN_015512	0	NA	NA	NA	NA	NA		896
FUN_015513	0.381247605437595	1.55922568085407	3.49517608774659	0.44610790464046	0.655519303185711	NA		896
FUN_015514	674.154563133951	-3.86594765544763	1.3397125762171	-2.88565452327378	0.00390600663216086	0.038759791741567	SCRN2_1	896
FUN_015515	11.1629125508134	-0.349689494807399	1.29405528492902	-0.270227631601211	0.786985136231857	0.906031257590996		896
FUN_015516	559.212898597512	0.947470350642748	0.609436511382616	1.55466620877906	0.12002558636992	0.334894727020097	ADAM22	896
FUN_015519	0.0953874666556903	-0.175849892432175	3.53099560233968	-0.0498017874379834	0.960280342282996	NA		896
FUN_015520	2977.35943780177	-0.82680015515305	0.35451575872929	-2.33219577633613	0.0196903942761545	0.113453646205422		896
FUN_015521	909.639003862913	-0.470881439318956	0.383344854147444	-1.22834944626084	0.219315816645713	0.47442930228316	RAB18	896
FUN_015522	294.776007106359	0.872252394228264	0.651550841400559	1.33873266490346	0.180657718324907	0.423338497058941	SPC25	896
FUN_015523	251.206309577991	-0.315189324933962	0.678569580134752	-0.464490796760107	0.642296151717431	0.826851240673724	CFAP69	896
FUN_015524	1.50551861084879	-3.36484107499365	3.45696071030279	-0.973352420513603	0.330378177487932	NA		896
FUN_047174	2.48204069021605	-1.3589658108856	2.60001776298962	-0.522675587155603	0.60120002981707	0.801725551595028		896
FUN_015525	194.80807171772	-2.74010498743648	1.07878965188678	-2.53998078554434	0.0110858559062355	0.0779107375762821		896
FUN_015528	0	NA	NA	NA	NA	NA		896
FUN_015529	333.793229732183	0.136853996862268	0.551083439184174	0.248336253879933	0.803874250814942	0.914686723585536	RAPH1	896
FUN_047175	712.708642639285	-0.178900474949215	0.237618085557343	-0.752890818599083	0.451515525848186	0.699972463602238	CUL2	896
FUN_015533	314.632492232852	0.46045466536591	0.296278332748076	1.55412871773324	0.120153716325703	0.334981437365811		896
FUN_015534	1004.91084903904	0.380780845347743	0.317986973709764	1.19747309427616	0.231122208521768	0.487916679766086	DDX54_1	896
FUN_015535	332.225034990789	0.478748304719339	0.330934600552039	1.44665533286858	0.147993480483378	0.37779967063881	DDX54_2	896
FUN_015536	292.935735410833	0.882298896118541	0.41811059426156	2.11020459234428	0.0348407371506466	0.160272110794146	SPAG1	896
FUN_015537	1.76083168867958	4.96773821141463	3.35465157029131	1.48085072542519	0.138646355948696	NA		896
FUN_015538	37.1526488797285	0.280754750660001	0.455687999961541	0.616111792901494	0.537820739308549	0.761549921406524		896
FUN_015539	94.4382612321915	0.786854938199135	0.640763162004656	1.22799652797989	0.219448271350757	0.474531848917461		896
FUN_015540	397.293243064103	0.0351841896640019	0.405310731465261	0.0868079400138397	0.930824176233593	0.971398441150603	ZMYND11	896
FUN_015541	69.6964939944531	-2.07724482369	0.796924871552138	-2.6065754725966	0.00914526670986421	0.0681762400097963	EFCAB1_2	896
FUN_015542	2.09435876680566	-0.22086685504867	1.63122094456555	-0.135399717484313	0.892295847490737	NA		896
FUN_015543	0	NA	NA	NA	NA	NA		896
FUN_015544	4.96138206398099	-3.29962151711659	2.89170970355194	-1.14106250467106	0.253843913185431	0.51450615670911		896
FUN_015546	110.704217041426	0.0827614307969558	0.53136624022851	0.155752143307721	0.876228394249317	0.948399764899807		896
FUN_015547	105.223232804942	-1.87267660374315	0.52581258395837	-3.56149065441807	0.000368755236393705	0.00725625711432793		896
FUN_015548	0	NA	NA	NA	NA	NA		896
FUN_015549	0	NA	NA	NA	NA	NA	ADAMTS7_1	896
FUN_015550	0.334559691299732	-0.73858403496123	3.52619845932333	-0.209456173122758	0.834092145295167	NA		896
FUN_015551	0.821721454717137	3.87150293740863	3.38055042917382	1.14522857106285	0.252114485928863	NA		896
FUN_015552	0.272960615527955	-1.17352783357682	3.5177638706863	-0.333600513484116	0.738681030730167	NA		896
FUN_015553	0.117388779245305	1.30422069904889	3.53381767011886	0.369068475172638	0.712076685941546	NA		896
FUN_015554	0.715510455373584	3.6715691604399	3.38774639853495	1.08377922326999	0.278462699395534	NA		896
FUN_015555	6.14039299735401	-0.0989286618994061	1.10545031547889	-0.0894917306677411	0.928691125186847	0.970813390690447		896
FUN_015557	2.6097202164238	1.23363790274579	1.75580714224087	0.702604445025409	0.482302291617149	0.723442245305797		896
FUN_015558	0.749897948806406	-2.40792529066568	3.47796142007809	-0.692338125651669	0.488725012675125	NA		896
FUN_015559	0	NA	NA	NA	NA	NA		896
FUN_015561	15.3104940598623	-0.355883639281729	0.960868750917804	-0.370376952046568	0.711101644288286	0.866143654016234		896
FUN_015562	47.400120095873	-0.535495318891947	0.585049708736799	-0.915298838534854	0.360034768693326	0.623012432253935		896
FUN_015563	128.111346007993	2.91413525725724	0.582924390590568	4.99916507920503	5.75790918672529e-07	3.56359475385413e-05	CDCA7L	896
FUN_015564	87.5573443014964	3.29574398050001	0.658697514162792	5.00342556277735	5.63204194878244e-07	3.49839093489309e-05		896
FUN_015565	3285.74386859296	-5.2907667370019	1.32375536823478	-3.99678585935187	NA	NA		896
FUN_015566	0.739671139949167	-2.40077031389007	3.47817503454252	-0.69023849865159	0.490044216637838	NA		896
FUN_015567	70.8434383578875	0.0688685532172306	0.47900070352716	0.143775474044425	0.88567777050653	0.953187012258187		896
FUN_015568	0.689126083062455	0.351357685688404	3.46193338761561	0.101491752251882	0.919160104502402	NA		896
FUN_015569	0.288178371114254	2.33466540059812	3.47143951312666	0.672535238413338	0.50124301447186	NA		896
FUN_015570	0.328742728866297	-1.36736833273171	3.51330311419551	-0.389197370191844	0.697130148686076	NA		896
FUN_015571	0	NA	NA	NA	NA	NA		896
FUN_015572	537.565738110858	-0.927302087960785	0.444339249464692	-2.08692364916656	0.0368950367642429	0.165737592522792	Sema-2a_1	896
FUN_015573	0	NA	NA	NA	NA	NA		896
FUN_015574	14.7847770691216	0.492286490016118	1.64895690930276	0.298544181014575	0.765287861005155	0.894658918136543		896
FUN_015575	244.376861266264	-0.0597541291066214	1.1648630489485	-0.0512971281564477	0.959088756492826	0.982344789241391		896
FUN_015576	0	NA	NA	NA	NA	NA		896
FUN_015577	0	NA	NA	NA	NA	NA		896
FUN_015578	0	NA	NA	NA	NA	NA		896
FUN_047176	150.104040046743	-2.26793837134611	1.30453541438752	-1.73850272390719	0.0821222705463261	0.268651114340213		896
FUN_015580	0	NA	NA	NA	NA	NA		896
FUN_015581	1.15820498772208	-3.01058749155782	3.46320675576292	-0.869306311714735	0.38467961151437	NA		896
FUN_015582	0	NA	NA	NA	NA	NA		896
FUN_015583	2.76025654635286	-0.11146127611313	1.48580595700569	-0.0750173840585186	0.940200880387227	0.974535832980605		896
FUN_015584	0	NA	NA	NA	NA	NA		896
FUN_015585	0.644217178928317	-2.16763265949308	3.4857262450169	-0.621859694975149	0.534034129708625	NA		896
FUN_015586	1.29127657169836	4.52135002258355	3.3629271037489	1.34446863791465	0.178796891370412	NA		896
FUN_015587	161.943614694483	0.809581723940488	0.495943251794742	1.63240798420129	0.102593568290961	0.305680222339872		896
FUN_015588	46.3263653964059	-1.02829336069271	0.49370455152656	-2.08281118234209	0.0372684378963903	0.166587791509666		896
FUN_015589	43.0512632802426	-0.801861851403711	0.688201255458452	-1.16515604271826	0.243955835120531	0.502868897687749		896
FUN_015590	161.737199502119	-0.682761258275498	0.758608071384831	-0.90001844698162	0.368110433835582	0.630242183106399		896
FUN_015591	45.1548651741932	-0.702410149119144	0.587743020684195	-1.1950973884836	0.232048982214867	0.48878532584657		896
FUN_015592	271.227126181932	-0.444055641952077	0.375140697006911	-1.18370426214753	0.236530151210978	0.493677836099091		896
FUN_015593	1.34918379921086	0.504770225182042	3.14567301324757	0.160464938045459	0.872514839080239	NA		896
FUN_015594	8843.94093702953	-0.292423967724539	0.43437922909791	-0.673199702324224	0.500820250563297	0.73670565080243		896
FUN_015595	155.803637147986	-0.915777311093665	0.691595351395929	-1.32415191809089	0.185452595781595	0.429706719715026	RPA1_1	896
FUN_015596	71.9729649538616	1.0074268289397	0.692412525841878	1.45495176840541	0.145682614557828	0.374418503812128	RPA1_3	896
FUN_015597	70.8255588441385	-0.556782653762851	0.889879224407079	-0.625683394433477	0.531522627147998	0.757769420566969	RPA1_4	896
FUN_015598	21.2463817800693	0.614468033813403	1.07005207845308	0.574241241325104	0.565804564918428	0.779952787932885		896
FUN_015599	0.516537702169064	1.57560248637228	3.43614429378751	0.458537928462708	0.646566019668972	NA		897
FUN_015600	2.55932486301928	-0.425466172789268	1.86033660452398	-0.228703865609382	0.819099090095435	0.921774149886612		897
FUN_015601	0	NA	NA	NA	NA	NA		897
FUN_015602	129.544018590148	-0.239307206253593	0.506927993559422	-0.472073369973681	0.636874419626446	0.824087704731802		897
FUN_015603	1.17299566333304	3.07398802363402	3.36390612621769	0.913815043670777	0.360814040276404	NA		897
FUN_015604	0	NA	NA	NA	NA	NA		897
FUN_015605	304.430326733858	0.188819062147054	0.559144162346397	0.337692986643537	0.735594560463444	0.880449937135732		897
FUN_015606	0.658355422145358	3.54417682083374	3.39287012872651	1.04459548593569	0.296209966787837	NA		897
FUN_015607	1.40415490629302	-3.27145205127656	3.16832471404714	-1.03254948483411	0.301814778511182	NA		897
FUN_047177	149.098170676718	0.258364913860847	0.481047613160032	0.537088027864085	0.591206810154868	0.795275818704297		897
FUN_015608	273.209482632155	-0.301906240159154	0.471716040385409	-0.640016904900003	0.522161609155038	0.751192156216985		897
FUN_015609	21.3757593043397	-7.22535832841005	1.76285762978493	-4.09866242533241	4.15544579791346e-05	0.0012788980768382		897
FUN_015610	0.117388779245305	1.30422069904889	3.53381767011886	0.369068475172638	0.712076685941546	NA		897
FUN_015611	0.521595823057528	-1.82808429404843	3.49905249968594	-0.522451233358891	0.601356192240651	NA		897
FUN_015612	0.299636405209103	-0.738584049627119	3.52619845921697	-0.209456177288197	0.834092142043739	NA		897
FUN_015613	0	NA	NA	NA	NA	NA		897
FUN_015614	0	NA	NA	NA	NA	NA	KCNC1	897
FUN_015615	0	NA	NA	NA	NA	NA		897
FUN_015616	0	NA	NA	NA	NA	NA		898
FUN_015617	162.038815537597	-0.407448366279212	0.877356657401065	-0.464404484586883	0.642357977686449	0.826851240673724		898
FUN_015618	1479.65534955152	-0.554426500429567	0.620207926306864	-0.893936495992556	0.371355869456341	0.63332554183891		898
FUN_015619	17.2212134323711	-1.49281010199231	0.66451675412856	-2.24645969077178	0.0246745786745664	0.129291384128946		898
FUN_015620	40.0989196412829	-0.504732733329475	0.66211570168949	-0.762302920836301	0.445879231046968	0.695998316304789	TMEM72_1	898
FUN_015621	464.730809380767	-0.0949846132173363	0.629760890004703	-0.150826471959265	0.880112603538774	0.950814687125457		898
FUN_015622	3852.62743801248	-0.985648535213232	0.434023219390275	-2.27095807592481	0.0231495159980861	0.124445445631928	TMEM63C	898
FUN_015623	1.71051519300167	0.447755918296455	2.2053419380137	0.203032423488821	0.839109689682646	NA		898
FUN_015624	0	NA	NA	NA	NA	NA		898
FUN_047178	3.51365898231765	1.0284489684084	2.4134688063821	0.426128966609721	0.670013874024517	0.842697862175166		898
FUN_015625	37073.6063831321	-4.85106371734886	1.54364849689877	-3.1425960813584	0.00167456744131816	0.0215797830799596		898
FUN_015626	0	NA	NA	NA	NA	NA		898
FUN_015627	27.7570298175343	-0.137582659489695	0.791340650100921	-0.173860219959822	0.861975316300781	0.941605548995341		898
FUN_015628	101.722658968476	-0.310404917661289	0.708840624669106	-0.437905090169161	0.661455085560225	0.837412907053006		898
FUN_015629	31.9098903162384	0.575271271350387	0.521432222387133	1.10325224765891	0.269917637570947	0.533479628695375		898
FUN_015630	0.234777558490611	2.07751391305576	3.49802749889925	0.593910114688781	0.552572233534344	NA		898
FUN_015631	348.403870884007	0.975857144680478	0.4053583145503	2.40739392693371	0.0160668288313215	0.0991788685010362	DNMT3A	898
FUN_015632	1120.7626155605	0.0780187914095372	0.48211436880947	0.161826314370584	0.871442630293427	0.946168106618588	TTC27	898
FUN_015633	692.297379177745	-0.635420147534843	0.276818207481623	-2.29544202787682	0.0217078051250403	0.119952052708312	ESR1_2	898
FUN_015634	210.256413197891	0.620989021516471	0.410100972918166	1.51423445084191	0.129966386905461	0.351000961457877		898
FUN_015635	1748.54337047055	0.111851488925919	0.384174438173931	0.291147660572043	0.770938390104396	0.89737618803686	BIRC6	898
FUN_015636	422.662257741522	-0.768295682165015	0.553547131956883	-1.38794989226836	0.165152303766259	0.402008726037485		898
FUN_015637	2.89976672731383	-4.33901722193762	3.44586639967984	-1.25919484932462	0.207959961519078	0.460215215527125		898
FUN_015638	194.377105190199	-0.42781360319441	0.431548480848421	-0.991345404236698	0.321516949348743	0.585030483703786	ARHGEF33	898
FUN_015639	0.995258057817818	-1.62492486940224	2.81397308279156	-0.577448618588154	0.563636438874264	NA		898
FUN_015640	100.028908797571	0.288950264457324	0.45300416117777	0.637853444229032	0.523569085895389	0.751846388217695	KIF6	898
FUN_015642	0	NA	NA	NA	NA	NA		898
FUN_015643	1.02146226451193	-2.85513334879437	3.4664585377072	-0.823645607682019	0.410140953571066	NA		898
FUN_015646	186.060853440103	-0.864775685205658	0.574010259749581	-1.50655092050607	0.131925805683291	0.354007700495357	DAAM2	898
FUN_015647	7.87047686058428	-1.32400382295135	0.838357529300596	-1.57928303459732	0.114271151455775	0.326027228645843		898
FUN_015648	51.2729774848589	0.145525099440687	0.863590927730446	0.16851161211609	0.866180809150927	0.94387219247882		898
FUN_015649	0.997872307309397	1.44470036340788	3.37217231852671	0.428418309310797	0.668346596895249	NA		898
FUN_015650	10.4038020359104	-1.3414080060309	0.706246292185978	-1.89934874118626	0.0575186382804689	0.216795155241237		898
FUN_015651	22.0130930584871	-0.589809120801322	0.704122997757663	-0.837650698357556	0.402226910227398	0.660139444898745	ATF3_2	898
FUN_015652	500.140212617466	-2.93045824282342	0.823153469663993	-3.56003874225255	0.000370800085001274	0.00727110773033296		898
FUN_015653	0	NA	NA	NA	NA	NA		898
FUN_015654	0.117388779245305	1.30422069904889	3.53381767011886	0.369068475172638	0.712076685941546	NA		898
FUN_015655	0	NA	NA	NA	NA	NA		898
FUN_015656	202.122220768901	0.614593141987875	0.46742127483831	1.31485915398368	0.188557242493153	0.433988393420187	LRRC74B_3	898
FUN_015657	18.7102078945222	0.664814289444257	0.701823593768057	0.947266941931806	0.343502771589304	0.606201008758862		898
FUN_015658	1159.31312078055	0.724617529272218	0.259082139229321	2.79686408112772	0.00516012359953365	0.0465953869109796	URB2	898
FUN_015661	0	NA	NA	NA	NA	NA		898
FUN_015662	0	NA	NA	NA	NA	NA		898
FUN_015663	0	NA	NA	NA	NA	NA		898
FUN_015664	7.7566345459424	-5.76059851095623	3.17068185102839	-1.81683271347071	0.069242732088242	0.24306537277151		898
FUN_015666	2.30047372620051	-2.9554001402901	3.10527890812338	-0.951734200930809	0.341231799622334	NA		898
FUN_015667	9.21870713230376	-3.51390763649575	2.78184103666307	-1.2631590339579	0.206532031883522	0.458424200578819		898
FUN_015668	20.8051810508873	-0.262571504573459	0.795459294361268	-0.33008792082101	0.741333529991192	0.88340038742192	ABCG5_3	900
FUN_015669	23.9779133601943	-1.27121380597032	0.760635018797754	-1.67125332722595	0.0946716510277928	0.291497690500265	ABCG5_4	900
FUN_015670	420.057545012419	-2.15767204805397	0.840277587873493	-2.56780863751755	0.0102343636645962	0.073524303703273	ABCG5_5	900
FUN_015671	0.0953874666556903	-0.175849892432175	3.53099560233968	-0.0498017874379834	0.960280342282996	NA		901
FUN_015672	0	NA	NA	NA	NA	NA		901
FUN_015673	490.038353922074	-1.72244029930377	0.457168481591279	-3.76762696612073	0.000164806725381116	0.00392922783807528	DUSP1	901
FUN_015674	91.9662437070095	-1.56332756635684	0.589072812085034	-2.65387832248345	0.00795725146657514	0.062246033963062		901
FUN_015675	0	NA	NA	NA	NA	NA		901
FUN_015676	1.06841386881546	-2.92296613985426	3.46499745229287	-0.843569491781316	0.39891001833409	NA		901
FUN_015677	293.384178064825	-0.941923966374692	0.485314708064204	-1.94085188584493	0.0522762454215571	0.204422344320763	ERGIC1	901
FUN_015678	0.381549866622761	-1.50005709556769	3.51025965746914	-0.427335081145881	0.669135284479044	NA		901
FUN_015679	32.3146717998903	0.814816384712197	0.712936595935263	1.14290161194949	0.253079443220367	0.513612181635384		901
FUN_015680	891.462133601351	1.77434524822163	0.470961007464092	3.76749926236072	0.000164891027856796	0.00392922783807528		901
FUN_015681	147.268322873651	-1.01456360704659	0.537547607117201	-1.88739303014959	0.0591074818898207	0.220478915419848		901
FUN_015682	1039.59885507469	-3.2470343582251	0.961109872588642	-3.3784216048885	0.000729032155961154	0.0120121258239076		901
FUN_015683	243.578217268957	-3.547222853544	1.26446621883309	-2.80531247154831	0.00502678223897724	0.0458292992973632		901
FUN_015684	26.513564423347	-0.225296818636985	0.61165912300021	-0.368337216212678	0.712621805631584	0.867197807442417	ZFYVE28_1	901
FUN_015686	0.537278883388593	-2.00080322345145	3.49189859041189	-0.572984344088712	0.566655294436024	NA		901
FUN_015687	0.117388779245305	1.30422069904889	3.53381767011886	0.369068475172638	0.712076685941546	NA		901
FUN_015688	17.7668472997495	0.69627065457109	0.717102865757073	0.970949479941083	0.331573436758943	0.595151273720738	ZFYVE28_2	901
FUN_015689	0	NA	NA	NA	NA	NA		901
FUN_015690	0.234777558490611	2.07751391305576	3.49802749889925	0.593910114688781	0.552572233534344	NA		901
FUN_015691	1.17826841876897	3.69654628203486	2.8696135919147	1.28816865533746	0.197687260510523	NA		901
FUN_015692	0.117388779245305	1.30422069904889	3.53381767011886	0.369068475172638	0.712076685941546	NA		901
FUN_015693	1.33338174291652	-3.22241041875277	3.17356611467795	-1.01539098361585	0.309919489294101	NA		901
FUN_015694	0	NA	NA	NA	NA	NA		901
FUN_015695	33.1589958250894	-1.2815768244979	0.747246000557507	-1.71506682343129	0.0863329761118772	0.27621671722729	LRFN5_1	901
FUN_015696	0	NA	NA	NA	NA	NA		901
FUN_015697	5.07133668002404	-0.0148962569415187	0.908097752879542	-0.0164038033287531	0.986912245540726	0.995573188628336		901
FUN_015698	407.543942871112	-0.374270115174229	0.523389852297495	-0.715088597020589	0.474554299557327	0.716986970647459	LRFN5_2	901
FUN_015699	1.29127657169836	4.52135002258355	3.3629271037489	1.34446863791465	0.178796891370412	NA		901
FUN_015700	0	NA	NA	NA	NA	NA		901
FUN_015701	0	NA	NA	NA	NA	NA		901
FUN_015702	0	NA	NA	NA	NA	NA		901
FUN_015703	294.298698231253	1.07885426741944	0.419725364237299	2.57038139541523	0.010158660549926	0.0730863628249423	HEATR4	901
FUN_015704	0.292940093893969	-0.73858403496123	3.52619845932333	-0.209456173122758	0.834092145295167	NA		901
FUN_015705	131.860809944059	-0.244043243566646	0.407413952961267	-0.599005610369577	0.54916914330728	0.768670797316744	FANK1_2	901
FUN_015706	0	NA	NA	NA	NA	NA		901
FUN_015707	266.212771852629	-3.37582591865951	1.08496674165593	-3.11145566868452	0.00186167424168667	0.0232940565155052	DEGS1_2	901
FUN_015708	573.383618790041	0.43683744642912	0.321489907784882	1.35879054318999	0.174212970844456	0.414506022186727	NOA1	901
FUN_015709	577.060073641454	-0.57503691051529	0.221046394243984	-2.60143085564464	0.00928357773825202	0.0688345661174208	SLU7	901
FUN_015710	317.391942421567	-0.0267447250496954	0.535317081355527	-0.0499605299012177	0.960153841595581	0.982743871488967	LETM1	901
FUN_015711	656.388879937682	0.0816771683945621	0.395054429568737	0.20674915222119	0.836205768699741	0.928894625783137	NHP2	901
FUN_015712	1882.19320818018	0.00284188083864603	0.410490877655127	0.00692312787772504	0.994476187279715	0.998342290884925	PUF60	901
FUN_015713	10.2747094277854	0.846839412494417	1.0614881362375	0.797785093949406	0.424995212871098	0.679578715822574		901
FUN_015714	1429.81291031135	0.237728473788885	0.362027743486307	0.656658165199089	0.511400739754634	0.743803883385191		901
FUN_015715	0.821721454717137	3.87150293740863	3.38055042917382	1.14522857106285	0.252114485928863	NA		901
FUN_015717	85.6845811115704	-0.623117067938862	0.530292726869306	-1.17504358699687	0.239977278187311	0.497951991736938	FAM53A	901
FUN_015718	164.335690164951	-1.02388177727505	0.652677500585804	-1.56874072778068	0.116708364449005	0.330298127140439	YKT6	901
FUN_015719	0	NA	NA	NA	NA	NA		901
FUN_015720	146.597955796842	0.361118549495382	0.437025556685227	0.826309912478372	0.408628311920586	0.665711916445707	CNNM2	901
FUN_015721	11.7771363034816	2.00024170543277	1.07514517511025	1.86043871259307	0.0628234818781959	0.229173422560459		901
FUN_015722	186.76756643292	-0.479428488240453	0.405699951978989	-1.18173168594627	0.237312181515781	0.494669862803636		901
FUN_015723	493.073975872167	-0.823726881341606	0.473779014703529	-1.7386309983718	0.0820996903442854	0.268621841166023	TMED4	901
FUN_015725	84.6215191198878	1.17358328357121	0.568342636231287	2.06492212400835	0.0389303693846127	0.17090440548203		901
FUN_015726	39.7891971586451	-0.40985022794251	0.843992764714094	-0.485608698412655	0.62724462802744	0.81841063409741	EVC2	901
FUN_015727	0	NA	NA	NA	NA	NA		901
FUN_015728	26.2147269318219	0.363396622321775	0.958018355502297	0.379321147903521	0.704449397292985	0.862721561679351	ASB5	901
FUN_015729	0	NA	NA	NA	NA	NA		901
FUN_015730	233.820844079852	0.710802593351485	0.56760102987576	1.25229264208183	0.210463249013435	0.463503239707319		901
FUN_015731	787.890892405748	0.254746591650912	0.283784856456778	0.897675072699698	0.369358802644274	0.631636414728424		901
FUN_015732	0	NA	NA	NA	NA	NA		901
FUN_015733	139.803201293741	-1.6052256994347	0.794789614418241	-2.01968630479611	0.0434159365567715	0.182924172234321	ARL10	901
FUN_015734	0.167279845649866	-0.175849892432175	3.53099560233968	-0.0498017874379834	0.960280342282996	NA		901
FUN_015735	652.987033774044	-0.439548842436947	0.418629426508159	-1.04997120270135	0.293731352921281	0.558907575412746		901
FUN_015736	2.39758986509433	3.48644673686971	2.22223918321857	1.56888905712666	0.116673792118097	0.330246157351224	MRC1_4	901
FUN_015737	3.31358622518037	5.87883554091217	2.91727629526092	2.01517955308596	0.0438858391221138	0.184015247226579		901
FUN_015738	0.299636405209103	-0.738584049627119	3.52619845921697	-0.209456177288197	0.834092142043739	NA		901
FUN_015739	0.990495075438903	2.09467925842437	3.37084111519069	0.621411448016551	0.534328941623926	NA		901
FUN_015741	18.7483814528732	-1.35358606565917	1.4195602883331	-0.953524888505158	0.34032419208724	0.603513368403293		901
FUN_015742	0	NA	NA	NA	NA	NA		901
FUN_015743	0.352166337735916	2.65662512753703	3.44396346294412	0.771385979009771	0.440478183282488	NA		901
FUN_015744	1.18536241371855	1.78971673685159	3.24998623974464	0.550684404433727	0.58185003736343	NA		901
FUN_015745	133.935833481952	0.829365206863527	0.516417208572863	1.60599839257004	0.108274263138173	0.315049962464602	KAT7	901
FUN_015746	3755.24442818614	-0.393460639026145	0.366538082731853	-1.07345091154959	0.28306885220486	0.547956750101836	cct7	901
FUN_015747	5.58034143366223	-0.838353904162486	1.37620336925626	-0.6091787906431	0.542405936969981	0.764562669566806		901
FUN_015748	509.035832459282	0.26287828879535	0.370838756848526	0.708874905711988	0.478402108882656	0.720183579605086		901
FUN_015749	386.359165133898	-0.0341705274532396	0.342618384154301	-0.0997334907686993	0.920555911299486	0.967521595915178	EXOSC1	901
FUN_015751	141.8663616277	-1.14700961813907	0.765514604367923	-1.49835105900579	0.134042064764269	0.357503996270089		901
FUN_015752	4663.24592439045	0.0267691001683937	0.258358171608453	0.103612361094437	0.917476977730842	0.96592992684416	PPRC1	901
FUN_015753	175.36822701427	-1.90276852917468	0.833225661581968	-2.28361729229758	0.0223940326078979	0.122032877860119	MORN4	901
FUN_015754	381.664343389212	0.0940076105028747	0.339610897471162	0.276809758470301	0.781926187685975	0.903628142252641		901
FUN_015755	0	NA	NA	NA	NA	NA		901
FUN_015756	43.188348646698	-0.369268656067395	0.528505036853694	-0.698704137742436	0.484736947553212	0.725443124200255		901
FUN_015757	5.13031069666277	0.746655886158616	1.41762682295119	0.526694242850343	0.598405934229168	0.799942425299197		901
FUN_015758	0	NA	NA	NA	NA	NA		901
FUN_015759	0.850691565365272	-2.63351914584575	3.47172672474294	-0.758561763250748	0.448114753155479	NA		901
FUN_015760	0	NA	NA	NA	NA	NA		901
FUN_015761	0	NA	NA	NA	NA	NA		901
FUN_015762	0	NA	NA	NA	NA	NA		901
FUN_015763	0.352166337735916	2.65662512753703	3.44396346294412	0.771385979009771	0.440478183282488	NA		901
FUN_015764	0.117388779245305	1.30422069904889	3.53381767011886	0.369068475172638	0.712076685941546	NA		901
FUN_015765	0.167279845649866	-0.175849892432175	3.53099560233968	-0.0498017874379834	0.960280342282996	NA		901
FUN_015766	201.439681667206	-2.75221784540642	0.940253446288847	-2.92710210876583	0.00342136532481767	0.0358580879976571		901
FUN_015767	362.055333622692	-2.43552646202644	1.01558834246206	-2.39814338171908	0.0164784135325778	0.100689991618963	MMP21_1	901
FUN_015768	654.029739035328	-2.74333173201995	0.992274887859474	-2.76468926663844	0.00569770427141379	0.0497152149146829	MMP21_2	901
FUN_015769	847.257832254836	0.352352749808732	0.497671937959376	0.708002044988707	0.478943987541619	0.720726741526593	FAHD1	901
FUN_015770	755.484387864478	0.0762955134271888	0.29153175190691	0.261705673320794	0.793548366264898	0.909894320331481		901
FUN_015771	0.74928865041386	-1.12685570719628	3.48856325508766	-0.323014268281619	0.746684436287488	NA		901
FUN_015772	3.66707701453403	0.89156351581514	1.40694806349177	0.633686160100647	0.52628565881818	0.753357971809288	PARP14_18	901
FUN_015773	0	NA	NA	NA	NA	NA		901
FUN_015774	70.1451543158935	-0.594695424017915	0.50175521274163	-1.18523018578811	0.235926448089857	0.493052154414068	PARP14_19	901
FUN_015775	120.055726915646	-0.231117430629253	0.548011116668076	-0.421738580842034	0.673215840561034	0.844437503885006	PARP14_21	901
FUN_015776	0.167279845649866	-0.175849892432175	3.53099560233968	-0.0498017874379834	0.960280342282996	NA		901
FUN_015777	163.425869921567	0.0161726351455334	0.32737676573542	0.0494006809224936	0.960599985528523	0.982743871488967		901
FUN_015778	0.906285388684965	2.59337744064391	3.22149133392052	0.805023876158561	0.42080590187212	NA		901
FUN_015779	8.19138258431567	-1.00136131394183	1.40131194680152	-0.71458843709099	0.474863391720772	0.717347574917996		901
FUN_015780	22.2238777018185	1.34418837514814	0.664310622585474	2.02343351054151	0.0430284721737515	0.181915604147607		901
FUN_015781	9.83975840215865	0.870293447654849	0.963836615658088	0.902947069572191	0.366553987542214	0.629049230828892		901
FUN_015782	5.33309373343808	0.720297623750684	1.35749590054679	0.530607586704719	0.595690737239006	0.798250663016805		901
FUN_015783	0.673878048555427	3.57585886034113	3.39155406752534	1.05434228355094	0.291726236470949	NA		901
FUN_015784	0.257133118294115	2.19101006537347	3.48573278579758	0.628565125330494	0.529633798000771	NA		901
FUN_015785	77.4309807419706	0.366237877671045	0.573828988117054	0.638235232543424	0.523320565563891	0.751701438437586		901
FUN_015786	0	NA	NA	NA	NA	NA		901
FUN_015787	1.17095891954906	-2.99353692308678	3.46354693642032	-0.864298067281481	0.387424171624469	NA		901
FUN_015788	0	NA	NA	NA	NA	NA		901
FUN_015789	0.879881819806732	2.59308912288794	3.23663145306865	0.801169104511246	0.423033754581424	NA		901
FUN_015790	16.3654217569051	0.229419090412278	1.10655260619948	0.207327775586043	0.83575388359943	0.928704657062591		901
FUN_015792	195.031604543349	-2.0289802419519	0.540903994241431	-3.75109125381365	0.000176066600204286	0.00409417508990704		901
FUN_015793	12.5147206567876	-1.20061037335277	0.879226422727246	-1.36553035977767	0.172086417691778	0.41160937708996		901
FUN_015794	169.755252094783	0.451694853557629	0.318320441034851	1.41899418111253	0.155900712519521	0.388560467787147		901
FUN_015795	0	NA	NA	NA	NA	NA		901
FUN_015796	0	NA	NA	NA	NA	NA		901
FUN_015797	0.757733488095475	3.74958155805814	3.38482131521046	1.10776351508085	0.267963960768876	NA		901
FUN_015798	0	NA	NA	NA	NA	NA		901
FUN_015799	0	NA	NA	NA	NA	NA		901
FUN_015800	0	NA	NA	NA	NA	NA		901
FUN_015801	0	NA	NA	NA	NA	NA		901
FUN_015803	98.2767793606194	-3.77505387867285	1.37506048776534	-2.74537295796189	NA	NA		901
FUN_015804	0	NA	NA	NA	NA	NA		901
FUN_015805	0	NA	NA	NA	NA	NA		901
FUN_015806	0	NA	NA	NA	NA	NA		901
FUN_015807	0	NA	NA	NA	NA	NA		901
FUN_015808	0	NA	NA	NA	NA	NA		901
FUN_015809	0	NA	NA	NA	NA	NA		901
FUN_015810	0	NA	NA	NA	NA	NA		901
FUN_015811	7.5517308445384	7.062974758391	1.65095556290393	4.27811318311177	1.88484181999077e-05	0.000674653069734955		901
FUN_015812	1084.23746736928	-2.3731085198643	0.680342600469283	-3.4881080770591	0.000486451404847784	0.00890472679458109		901
FUN_015815	202.089311421567	1.47039557383351	0.573888001857305	2.56216468905917	0.0104021979240719	0.0744412997910226		901
FUN_015816	29.3096818502726	-0.640365878661493	0.654141375319577	-0.978941101758998	0.327609082126497	0.591193951994726		901
FUN_015817	0.469555116981221	3.06849243219411	3.41644518148532	0.898153568751266	0.369103683277406	NA		901
FUN_015818	0	NA	NA	NA	NA	NA		901
FUN_015819	57.1470061564617	-0.36221341959159	0.644528854613387	-0.561981697171432	0.574128489379584	0.784466255501271		901
FUN_015820	193.409705144834	0.452045692112437	0.454806211513594	0.993930339271379	0.320256782606849	0.583814576328773		901
FUN_015821	0	NA	NA	NA	NA	NA		902
FUN_015822	7.07531122667475	3.19087474467076	1.90009878937989	1.6793204450765	0.0930896085092563	0.28851827529266		903
FUN_015823	0.955223486276245	4.07910234464073	3.37404865434484	1.20896369985299	0.226676791644931	NA		903
FUN_015824	0	NA	NA	NA	NA	NA		903
FUN_015825	13.8143653053323	-0.421184365663604	0.757932982489401	-0.555701329001728	0.578415047908516	0.787165583410395	PABPC1	903
FUN_015826	130897.334709853	-0.0257366365553414	0.364675128702769	-0.0705741481380765	0.943736685892992	0.975727759991059	PABPC4_1	903
FUN_015827	2.13119914538815	-3.91587338564759	2.90104225305773	-1.34981604680877	0.177074996251535	NA		903
FUN_015828	0	NA	NA	NA	NA	NA		903
FUN_015829	711.32121048763	-0.26986590550935	0.398418070942581	-0.677343537332277	0.498188013530756	0.734608278763525	SPG7	904
FUN_015830	0	NA	NA	NA	NA	NA		904
FUN_015831	590.077034384853	0.651529493265254	0.406202800119858	1.60395126048616	0.108724796412325	0.315909726483842	ANKRD12	904
FUN_015832	304.936705782165	-0.581299514597456	0.459718805020711	-1.26446755766553	0.206062257987521	0.457831237103354	WRNIP1	904
FUN_015833	169.132702046185	-0.197079589686437	0.369238973769285	-0.533745361911823	0.593517720358754	0.796793520738824	TK2_1	904
FUN_015834	0	NA	NA	NA	NA	NA		904
FUN_015835	32.9316819892846	-0.0614501381576477	0.551788523588158	-0.111365379181958	0.911326612658925	0.963187654008037	TK2_2	904
FUN_015836	390.091319291591	-0.34596769474304	0.430587761716906	-0.803477770393531	0.421698640240727	0.677025461559939	DHRS2_1	904
FUN_015837	161.530017563313	-0.143567054540165	0.37191901906289	-0.386016974614274	0.699484097380853	0.860542033223665		904
FUN_015838	96.3945969872208	1.26880562825684	0.402860990141148	3.14948743935791	0.00163557139297606	0.021292735821402	MAF1	904
FUN_015839	227.934824995076	0.360659351912364	0.312436343486098	1.15434506718458	0.248358726795423	0.507908344620204	RBCK1_1	904
FUN_015840	26.782193339659	1.70512065567976	0.739666583279467	2.30525576553661	0.0211522533379948	0.118070139591317	RBCK1_2	904
FUN_015841	6.71779931659316	-1.01113392926893	1.23359884362943	-0.819661865354886	0.412408895229774	0.668737589143222		904
FUN_015842	69.3339126371709	0.317610452880205	0.568013320690603	0.559160219154802	0.576052379782235	0.785758273079538	TP53RK	904
FUN_015843	1095.8858927062	-1.6585588010332	0.703160086498878	-2.35872148160651	0.0183380132208172	0.108263889122263	GDAP1_1	904
FUN_015844	0	NA	NA	NA	NA	NA		904
FUN_015845	1.12122100657193	-2.98842025844852	3.46364978943745	-0.862795155434547	0.388250103244026	NA		904
FUN_015846	29.1025646183237	-1.4135086278535	1.54525345601649	-0.914742253026494	0.360326956905949	0.623195538186034		904
FUN_015847	260.743219018334	-2.30810120905405	1.20455537859188	-1.91614370752485	0.0553468062630105	0.212001472232107		904
FUN_015848	0.836399228249329	-2.49267117399349	3.47550780725882	-0.717210638625925	0.473244135891621	NA		904
FUN_015849	496.015010421415	-3.15866070617197	1.38843227099624	-2.27498364317442	0.0229069110704945	0.123565106208699		904
FUN_015850	0	NA	NA	NA	NA	NA		904
FUN_015851	0	NA	NA	NA	NA	NA		904
FUN_047179	58.5259458872868	1.9144458252056	0.418129485198831	4.57859560967156	4.68108190145716e-06	0.000204553179960607		904
FUN_015852	0	NA	NA	NA	NA	NA		904
FUN_015853	414.199235675498	0.657813457104314	0.333479454833705	1.97257566416601	0.0485439278963904	0.196081282109647		904
FUN_015854	0	NA	NA	NA	NA	NA		906
FUN_015856	515.802267686902	1.63261613218425	0.596435512588209	2.73728860493161	0.0061947919748593	0.0528750279412582	SPATA22	906
FUN_015857	0	NA	NA	NA	NA	NA		906
FUN_015858	1.02874202113296	-2.85678899246888	3.29362669061112	-0.8673687885189	0.385739977388269	NA		906
FUN_015859	2.48759565686429	0.0794803113813874	2.46115189999367	0.0322939479605431	0.974237635517072	0.989191547195496		906
FUN_015860	1150.72290024765	-0.115562365191145	0.384344686207764	-0.300673768463853	0.763663273433259	0.894028936227575	TADA2A	906
FUN_015861	30.6795260783958	0.173720978658394	0.758064168072071	0.229163949405769	0.818741491215563	0.921710112125314		906
FUN_015862	10.3998123950806	0.759879581708459	1.04517393026882	0.727036486178921	0.467203604894132	0.711952598811747		906
FUN_015863	138.764144747866	-0.279045033809576	0.299588985813943	-0.931426210651398	0.351633137859899	0.614724343180227		906
FUN_015864	655.155984443792	0.360322951097916	0.297755480499777	1.21013037440359	0.22622886952738	0.482136092128708		906
FUN_015865	4388.31668559372	-1.61058355302234	0.436879874759158	-3.6865592719514	0.000227306518297815	0.00496903755772498	AMPD3	907
FUN_015866	1.05726489948426	-2.92283295012232	3.21331328585533	-0.909600991284703	0.363032975639403	NA		907
FUN_015867	2318.26094019799	-0.179401166699901	0.403983125149175	-0.444080842816531	0.656984136381592	0.83536166370087	ATP6V1A	907
FUN_015868	0.570883010890966	1.10998845686524	3.47800726050392	0.319144951038548	0.74961659847395	NA		908
FUN_015869	0.363344117637668	2.69711832970153	3.44090796330354	0.783839137363061	0.433134505911987	NA		908
FUN_015870	7.47872013407212	0.571965790445004	1.63941643691263	0.348883772034235	0.72717656867199	0.875516807122274		908
FUN_015871	153.48037213428	4.57922408637637	0.646435253165344	7.08380934355555	1.40244825323894e-12	3.21275903789034e-10	PRDM9	908
FUN_015872	406.48271237666	0.573104301502641	0.426008488255719	1.34528845622115	0.178532099994539	0.420539508890573	EZH1	908
FUN_015873	0	NA	NA	NA	NA	NA		908
FUN_015874	0.957906608851269	1.50104290178178	3.37741725644654	0.444435137209273	0.656728014290848	NA		908
FUN_015875	0	NA	NA	NA	NA	NA		908
FUN_015876	0	NA	NA	NA	NA	NA		908
FUN_015877	0	NA	NA	NA	NA	NA		908
FUN_015878	0	NA	NA	NA	NA	NA		908
FUN_015879	0	NA	NA	NA	NA	NA		908
FUN_015880	0	NA	NA	NA	NA	NA		908
FUN_015881	0	NA	NA	NA	NA	NA		908
FUN_015882	0	NA	NA	NA	NA	NA		908
FUN_015883	0	NA	NA	NA	NA	NA		908
FUN_015884	0	NA	NA	NA	NA	NA		908
FUN_015885	0	NA	NA	NA	NA	NA		908
FUN_015886	0	NA	NA	NA	NA	NA		908
FUN_015887	0	NA	NA	NA	NA	NA		908
FUN_015888	30.7718262751501	-7.75381486829541	1.50474747692624	-5.1529010596078	2.56487304692144e-07	1.74771650361129e-05		908
FUN_015889	0	NA	NA	NA	NA	NA		908
FUN_015890	0	NA	NA	NA	NA	NA		908
FUN_015891	76.6666619251653	0.408101433397568	0.676807403625988	0.602980155375325	0.546521890881025	0.76663321444814	FADS2	908
FUN_015892	718.302650858186	0.0683207622054237	0.484027590740702	0.141150553217169	0.887751007696284	0.954108721359081	ARMC4	908
FUN_015893	4755.19029313802	-0.887563523770051	0.378072597832636	-2.34760077524305	0.0188947610835473	0.11046251429446		908
FUN_015894	0	NA	NA	NA	NA	NA		908
FUN_015895	0	NA	NA	NA	NA	NA		908
FUN_015896	21.982839245918	-0.00271112806293568	0.774351887152048	-0.00350115768802064	0.997206486042991	0.99892951670596		908
FUN_015897	575.999672999152	0.0375101300597323	0.531305802053776	0.0705998878889257	0.943716199643463	0.975727759991059	NR4A2	908
FUN_015898	0.625725407841269	-2.10587995721916	3.48793140265984	-0.603761861719312	0.546001978918187	NA		908
FUN_015899	91.3158462595803	0.196949806181974	0.518525328854351	0.37982678033708	0.704074001682739	0.862534045474362		908
FUN_015900	0.447553804391606	2.13833710132758	3.44106729350654	0.621416821857196	0.534325406763763	NA		908
FUN_015901	0	NA	NA	NA	NA	NA		908
FUN_015902	662.006386676867	-0.529004796005357	0.365854910695671	-1.44594149358131	0.14819361244751	0.377927025998625	GORASP1	908
FUN_015903	449.004048803432	-0.904334780538257	0.363691055199635	-2.48654666538844	0.0128989651299399	0.0862216258390406		908
FUN_015904	0	NA	NA	NA	NA	NA		908
FUN_015905	40.8288437996458	-2.68170181311698	1.23215740762127	-2.17642794380802	0.0295232762009675	0.144527435221358		908
FUN_015906	20.255132127474	-3.2899607273398	0.863140089110328	-3.8116184948968	0.000138059844987969	0.00340124701545935		908
FUN_015907	0	NA	NA	NA	NA	NA		908
FUN_015908	1.72717345382737	-3.57858780594237	3.00948194299018	-1.18910426237239	0.234398641312767	NA		908
FUN_015909	0.514178646984913	-1.80774929618763	3.49991322009608	-0.516512605457687	0.605496437203142	NA		908
FUN_015910	1.39105870450748	3.15169696780385	3.36180693211934	0.93750088313875	0.348500969697414	NA		908
FUN_015912	0	NA	NA	NA	NA	NA		908
FUN_015913	11.8239969489331	1.43090914579184	1.2720951549996	1.1248444270604	0.260654964587961	0.522284052765059		908
FUN_015914	7.94777204339148	0.295309551721364	1.42229667429403	0.207628659377934	0.835518925040143	0.928663540547273		908
FUN_015915	4.69174587600311	-5.0242606231699	2.81222729232222	-1.78657700851096	0.0740058804526664	0.252833645260058		909
FUN_015916	7.56603135262233	-1.60130430965414	1.96059392003762	-0.816744504452718	0.414074452411651	0.670243337843408		909
FUN_015918	1.24088608299965	-3.08268313362317	3.26483795988529	-0.944207085160048	0.345063835316075	NA	CDHR1_2	909
FUN_015919	0	NA	NA	NA	NA	NA		909
FUN_015920	3.2240950325601	-0.266089694833697	3.05195060195911	-0.0871867633319126	0.930523060620101	0.971283202883034		910
FUN_015921	0.696706083886813	-2.24963754481053	3.48293491951309	-0.64590283677337	0.518342282349279	NA		910
FUN_015922	318.957157247287	0.174375286739971	0.297506093951945	0.586123411536361	0.557792584659789	0.77435718996038		910
FUN_015923	252.354048624899	-1.7076770337835	0.660525411397669	-2.58533132006241	0.00972854622021411	0.0708903435946503	TDP2_1	910
FUN_015924	1.39341216777363	-3.26678310930179	3.45854196633333	-0.944555000662652	0.344886109765203	NA		910
FUN_015925	2.26043734204999	-3.96809349080171	2.94271911724108	-1.34844452790382	0.177515450483561	NA		910
FUN_015926	1.99863270414824	-3.79029794953814	3.45120190332487	-1.09825447937038	0.272093383049313	NA	TDP2_3	910
FUN_015927	208.71495765087	0.474425265106255	0.519515033468825	0.913207962315347	0.361133177067331	0.623800538327241	TDP2_4	910
FUN_015928	256.845869466345	1.00771765747597	0.444428287087861	2.26744716021362	0.0233629233279615	0.12529284893038		910
FUN_015929	173.899582205769	0.237792385391059	0.479491356324673	0.495926323289226	0.61994639336964	0.813455352045923	Nmd3	910
FUN_015930	43.4983264798126	0.529794277602884	0.430516349801013	1.23060199188198	0.218471759900115	0.473374841668079		910
FUN_015931	146.464541036027	0.0585870997150024	0.486549482487848	0.120413445751565	0.904155640730928	0.961263814241679		910
FUN_015933	46.8205240728962	0.75926869063098	0.888059129142346	0.854975379132979	0.392564778127507	0.651594575634017		910
FUN_015932	0	NA	NA	NA	NA	NA		910
FUN_015934	0.132356559559237	-0.175849892432175	3.53099560233968	-0.0498017874379834	0.960280342282996	NA		910
FUN_015935	0.385699677441173	2.77541673848418	3.43523012417724	0.807927457013936	0.419132344076	NA		910
FUN_015936	75.9823526979891	1.61845591953141	0.896929191935071	1.80444112432074	0.0711621810513052	0.247669674878595		910
FUN_015937	59.7506657730251	-0.522790461973753	0.618771461076406	-0.844884573480998	0.398175288354462	0.656079524863228	TRIM56_6	911
FUN_015938	429.315060698417	-1.81330634729264	0.818145288757721	-2.2163622674476	0.0266667016882947	0.135488124737485		913
FUN_047180	4.70349319776662	-1.34092425639126	1.31886176488062	-1.01672843363734	0.309282635507411	0.573267876732261		913
FUN_015939	492.81679399164	-3.65917268561803	0.986856630804601	-3.70790707727691	0.000208979308080624	0.00467370408653636		913
FUN_015940	2.10273717263386	-2.82454864152637	3.45124816465121	-0.818413659862627	0.413121024454489	NA		913
FUN_015941	65.6472334153546	3.25536485506203	1.34263626051292	2.42460668671231	0.0153249797314524	0.0961598820599358	DDX58_5	913
FUN_015943	527.979024299468	2.07572806417498	1.24475352607307	1.66758159000638	0.0953988153730354	0.293116492898541		913
FUN_015944	16.6815559608255	-0.138309422621657	1.34030687483041	-0.103192354839751	0.917810307473938	0.966081174027383		913
FUN_015945	21.1988257343602	-1.35196092299138	1.44567004197624	-0.935179455709848	0.349695824209536	0.612807310910527		913
FUN_015946	0.439410140840954	-1.52891196217807	3.50939057108204	-0.435663096258523	0.663081184592025	NA		913
FUN_015947	0	NA	NA	NA	NA	NA		913
FUN_015948	0.844077014520642	3.90840973672591	3.37932612809335	1.15656482641144	0.247450199745446	NA		913
FUN_015949	67.6402640682502	-8.88452214447851	2.11077483862643	-4.20912831719182	2.56357777022071e-05	0.000876347877356993		913
FUN_015950	118.667207576255	-4.33152613774645	1.55354251790254	-2.78816066366468	0.00530082479603086	0.0471611372901016		913
FUN_015951	274.776361219527	-0.771969638747612	0.540448216000671	-1.42838780088906	0.153180268483281	0.384678268221172		913
FUN_015952	545.08451991165	-1.75262019445798	0.789641307659282	-2.21951432562873	0.0264517537104154	0.134901152486607		913
FUN_015954	2.88009103247524	-4.32877264460337	2.84785174592433	-1.52001334016016	0.128507622899102	0.3484448108792		914
FUN_015955	13.1834704305351	-6.52415422826441	2.57048757971544	-2.53809988414207	0.0111456168868244	0.0781151697461852		914
FUN_015956	73.9003566144159	-4.2949850192976	1.86200386837335	-2.3066466682745	0.0210745256331881	0.117804566052287		914
FUN_015957	12.0032612872319	-2.49854983076167	1.51157270767981	-1.65294717089516	0.0983416157650614	0.298823576375445	CNTN4_1	914
FUN_015958	167.370940173299	-3.00059101476916	1.16143494794954	-2.58352051491698	0.00977976506972863	0.0711363561337562		914
FUN_015959	0.578208256732736	-2.02152054848309	3.49109429646181	-0.579050686351233	0.562554973020712	NA	CD22	914
FUN_015960	0.128566559147058	1.30422069904889	3.53381767011886	0.369068475172638	0.712076685941546	NA		914
FUN_015961	0	NA	NA	NA	NA	NA		915
FUN_015962	0	NA	NA	NA	NA	NA		915
FUN_015963	0	NA	NA	NA	NA	NA		915
FUN_015964	0	NA	NA	NA	NA	NA		915
FUN_015965	0	NA	NA	NA	NA	NA		915
FUN_015966	0	NA	NA	NA	NA	NA		915
FUN_015967	113.390451232496	-23.6186223350395	3.43455482923837	-6.87676380472199	6.12274996053888e-12	1.23509809600019e-09		915
FUN_015968	41.2347983243296	-6.31075615391154	1.78310287701582	-3.53919913161328	0.000401342978817194	0.00769005878073536		915
FUN_015969	14.1058225997717	-6.61771187251359	2.37306804956445	-2.78867345322365	0.00529243983774631	0.0471071075815829		916
FUN_015970	0.323131492870617	-1.26604457874898	3.5155700782253	-0.360124972786232	0.718753678366251	NA		917
FUN_015971	0.623407380225436	-2.12794156557976	3.48713314753689	-0.610226646230248	0.541711680828026	NA		917
FUN_015972	0	NA	NA	NA	NA	NA		917
FUN_015973	0	NA	NA	NA	NA	NA		917
FUN_015974	0	NA	NA	NA	NA	NA		917
FUN_015975	125.291343330779	-3.47299966217957	0.833968628947904	-4.16442482562077	3.12138447593219e-05	0.00101427571471519		917
FUN_015976	0	NA	NA	NA	NA	NA		917
FUN_047181	1432.78141616311	-0.762589526518376	0.629136871159371	-1.21212022610132	0.225466362389872	0.481337809410356	KPC1	917
FUN_015978	0	NA	NA	NA	NA	NA		917
FUN_047182	408.388476126682	-0.0122263922158277	0.462957372933033	-0.0264093260646619	0.978930855621509	0.991730189674299	RAI14	917
FUN_015980	0	NA	NA	NA	NA	NA		917
FUN_015982	0	NA	NA	NA	NA	NA		917
FUN_015983	62.4099625288609	-0.00514661019657368	1.17457473385799	-0.00438167963963365	0.996503936652044	0.998660659387542		917
FUN_015984	2641.70432820364	-0.351987608366809	0.361627448101284	-0.973343174626018	0.330382771182179	0.594215072711732	TARS1	917
FUN_047183	242.861771887706	0.0518710149746634	0.616347462286127	0.0841587223905584	0.932930236473008	0.971740742926954	MFSD12	917
FUN_015987	69.44909683065	-0.144000315156476	0.68967974964999	-0.20879301622174	0.834609823434806	0.928083208310268	CRB1_2	918
FUN_015988	79.1657952105676	0.0649448179217165	0.713891861933441	0.0909729069411516	0.927514118896743	0.970264239111672		918
FUN_015989	1.58293541260109	-3.50381214660525	2.53441404708227	-1.38249397356323	0.166820079604915	NA		920
FUN_015990	17.9900783938728	-0.75823015744835	0.895089934269721	-0.847099412493079	0.396939712570546	0.654626008087446		920
FUN_015991	174.120086880917	0.164090962592144	0.365653607047769	0.448760683415622	0.653604303661631	0.83337718773403	VPS33A	922
FUN_015992	267.867564701253	-1.58146431244989	0.912706067174653	-1.73272028019428	0.0831453981244046	0.270254372582102	SGSM2	922
FUN_015993	15.417709523136	-0.407516001043999	1.09348210284902	-0.372677339649395	0.709388603758893	0.865717741105028		922
FUN_015994	136.599499264884	1.56556016178754	0.50320590388214	3.11117208623655	0.00186346309455199	0.0232940565155052		922
FUN_015995	1816.24980831863	-0.622484024015738	0.57735885172339	-1.07815792926297	0.280963283197799	0.545724464289231		922
FUN_015996	27.6654931391152	-0.3413388143663	0.592768440026957	-0.575838373498388	0.564724433394156	0.779096398020892		922
FUN_015997	425.463016088079	-0.772542342642169	0.459711788955795	-1.68049278091595	0.0928614777160203	0.288144950805086	USP30	922
FUN_015998	55.3128692646974	0.64645071517854	0.615180525744802	1.05083091568264	0.293336254046759	0.558492929627947	MAPKAPK5	922
FUN_015999	142.003749704061	-3.12537283762787	1.33812566531187	-2.335634775303	0.0195102845434127	0.112766677244678	RASL10B	922
FUN_016000	0	NA	NA	NA	NA	NA		922
FUN_016001	343.936856621545	0.00394026447550527	0.519279602589541	0.00758794386657204	0.993945754838116	0.998032717812512	USP32	922
FUN_016002	226.097796172653	-0.358237146697063	0.321507885935311	-1.11424062167216	0.265175972860251	0.527635447406457	RNFT2	922
FUN_016003	413.096488752554	0.0916994170672476	0.45569015782122	0.201231945639747	0.840517213368439	0.931348110358872	LRP12_1	922
FUN_016004	48.965275673411	-0.153511615747425	0.662487145804503	-0.231720142374997	0.816755385784144	0.920691281950102		922
FUN_016005	34.4851745494323	-0.14308484578205	0.799078537344901	-0.179062306262759	0.857888778845961	0.939963752632838	SLX1A	922
FUN_016006	0	NA	NA	NA	NA	NA		922
FUN_016007	1.5945134024157	-2.35601988354398	2.30819823944976	-1.02071817024937	0.307387983269342	NA		922
FUN_016008	6864.25010177609	-1.01304158275134	0.630150153307349	-1.60761935458458	0.107918570660585	0.314582304795195		922
FUN_016009	17419.1542482417	-0.279607196469072	0.490997284284042	-0.569467908313968	0.569038643263964	0.781818957303932		922
FUN_016012	3.95585200911435	-2.29656375336773	1.37136182175543	-1.67465924523696	0.0940011079566756	0.290327804854644	GAL3ST1_5	922
FUN_016011	0	NA	NA	NA	NA	NA		922
FUN_016013	265.328205076139	0.0195298111798812	0.466521583677957	0.0418626101410193	0.966608223038103	0.985790148049441	SMARCB1	922
FUN_016015	0	NA	NA	NA	NA	NA		922
FUN_016016	0	NA	NA	NA	NA	NA		922
FUN_016017	79.9917776332585	-4.0310858488632	1.4769080396121	-2.72940883301166	0.00634479898353277	0.0539519759977031		922
FUN_016018	199.550019513923	-4.94240956100756	1.75096196463354	-2.82268242305421	0.0047623719896107	0.0443315527404469		922
FUN_016019	0	NA	NA	NA	NA	NA	DLL4_3	922
FUN_016020	0	NA	NA	NA	NA	NA		922
FUN_016021	0.95411379408397	2.52823927560332	3.16823372087642	0.797996454284296	0.424872547728102	NA	COL6A6_1	922
FUN_016022	50.3341270812559	-3.24625391229098	0.853570243666278	-3.80314793817974	0.000142868979004598	0.0034860030877122	Gstt1_2	922
FUN_016023	1.26086325802136	-3.16303280463998	2.53430889758037	-1.24808495430841	0.21199994757103	NA		922
FUN_016024	2636.25001844295	-0.749946341044109	0.401984216073929	-1.86561141223064	0.0620957517945138	0.227256843373706	AP1B1	922
FUN_016025	293.223964840171	0.186511174833707	0.299947778263331	0.621812156481332	0.53406539187008	0.758756739719514	PEX12	922
FUN_016026	2.11162196924712	-2.84084657247218	2.16318620074433	-1.3132695518743	0.189092134665879	NA		922
FUN_016027	0	NA	NA	NA	NA	NA		922
FUN_016029	3851.90067264186	-5.46609337339641	2.37664695540329	-2.29991810982666	0.0214528598923465	0.119127982405742		922
FUN_016030	6.44143330200969	-2.89138155172356	1.5301000228526	-1.88966832791302	0.0588023325345976	0.219823618910072		922
FUN_016031	451.490226362031	0.535419942843864	0.380539556052646	1.40700206937171	0.159426775150889	0.393352094657528	RPUSD4	922
FUN_016033	15.7930307523945	-2.62650248842078	1.54007856787273	-1.70543408837168	0.0881134952611192	0.27993518672229		922
FUN_016034	0	NA	NA	NA	NA	NA		922
FUN_016035	0	NA	NA	NA	NA	NA		923
FUN_016036	0	NA	NA	NA	NA	NA		923
FUN_016037	0	NA	NA	NA	NA	NA		923
FUN_016038	6925.1572273434	-1.04252420785669	0.353437683408805	-2.94966908395802	0.0031811445212514	0.034079028160116	SREBF2	924
FUN_016039	98.6400290494239	-0.417511639629772	0.520759397554826	-0.80173615990447	0.422705594193657	0.677794256998998	LRRC51	924
FUN_016040	235.831411595176	2.52777103030384	0.7871562005557	3.21126992142009	0.00132149744392136	0.0183033235366783		924
FUN_016041	117.797226390305	-0.601255283505885	0.365135889013075	-1.64666169937723	0.0996276008228594	0.300623924639357		924
FUN_016042	0	NA	NA	NA	NA	NA		924
FUN_016043	0.146470046946985	-0.175849892432175	3.53099560233968	-0.0498017874379834	0.960280342282996	NA		925
FUN_016044	755.864074468698	-0.915552224683642	0.451863508022026	-2.02616986862107	0.0427473802292068	0.181105245329561	PLA2G4A_5	926
FUN_016047	0	NA	NA	NA	NA	NA		926
FUN_016049	0.461099288425533	-1.72270493143918	3.50290555301507	-0.491793142968526	0.622865584463441	NA		926
FUN_016051	0	NA	NA	NA	NA	NA	TRPA1_1	928
FUN_016052	0	NA	NA	NA	NA	NA		928
FUN_016053	1.58827871471084	-3.46216094113301	3.45549233774643	-1.00192985622157	0.316377471628521	NA		930
FUN_016054	3.28799955043502	0.390259237256273	2.97658076457531	0.131109910371256	NA	NA	BTG4_2	932
FUN_016055	50.9878704512226	0.123655175048796	0.716221130923369	0.172649437038219	0.862926990208593	0.942240982823832		932
FUN_016056	6.93396683984956	-0.0291862059562486	1.7942593299269	-0.0162664367794802	0.987021833567477	0.995573188628336		932
FUN_016057	312.1765805372	-0.342509961656538	0.612319837312703	-0.559364470633054	0.575913004044951	0.785758273079538		932
FUN_016058	192.788851637249	-0.260374455581472	0.533932388073553	-0.487654357363322	0.625794686318096	0.817395209036125	ANKS3	932
FUN_016059	48.1360397820665	-0.670637884750998	0.501690727714207	-1.33675559005554	0.181302429729833	0.424483532902278		932
FUN_016060	147.45635546746	-0.165341453681904	0.557171206641555	-0.296751611912124	0.766656150250932	0.895070633951411	BCL3_2	932
FUN_047184	6.92024195448168	-1.66107067396674	1.72782441064991	-0.961365439525152	0.336368455096184	0.599472612327646		932
FUN_016061	0	NA	NA	NA	NA	NA		932
FUN_016062	525.89856425506	0.26016519693109	0.406432324354011	0.64011935405138	0.522095007353103	0.751159076323149		932
FUN_016063	138.287249191646	0.0653602104351715	0.562354505729599	0.116225992268655	0.907473437495643	0.961833075234267		932
FUN_016064	0	NA	NA	NA	NA	NA		932
FUN_016065	0	NA	NA	NA	NA	NA		932
FUN_016067	0.167279845649866	-0.175849892432175	3.53099560233968	-0.0498017874379834	0.960280342282996	NA		932
FUN_016069	344.58872350501	0.221562410603278	0.795464331020063	0.278532175439165	0.78060386940553	0.902716507622886	MFAP4_1	932
FUN_016070	131.436824463422	-4.33438408746009	0.856945903293228	-5.05794364708803	4.23801622741554e-07	2.72382784281906e-05	FIBCD1_3	932
FUN_016071	941.90231490162	-0.478245128212894	0.567247369582059	-0.843098009542573	0.399173631874576	0.657193016227281	MFAP4_2	932
FUN_016073	4.09436986648672	-0.86691379566799	1.9590535819048	-0.442516633376145	0.658115396574492	0.836396472340139		933
FUN_016074	4.53663649858552	-0.398092818156034	2.11394123527804	-0.18831782620659	0.850627512057063	0.936451796843957		933
FUN_016075	17.380017675817	-0.370146994611027	0.799348077081758	-0.463061093437982	0.643320576710266	0.827515211180944		933
FUN_016076	51.837382455921	-1.2846602875867	0.939384627039831	-1.3675551532442	0.171451362300562	0.410572408969399		934
FUN_016077	0	NA	NA	NA	NA	NA		934
FUN_016078	0	NA	NA	NA	NA	NA		934
FUN_016079	620.819224327402	0.39025389050402	0.56356339880088	0.692475578318929	0.488638717417676	0.728259427320896	CCDC84	934
FUN_016080	527.531284686189	5.67511846294174	0.711877680495098	7.97204157179757	NA	NA		934
FUN_016081	0.916347474119405	-2.6719314797847	3.47075625936088	-0.769841291095656	0.441394042894839	NA	TSPAN16_2	934
FUN_016082	0.944155197351076	-1.5410974011772	3.43312240397106	-0.44889089867423	0.653510361877942	NA		934
FUN_016083	105.31491896865	-0.228568687054197	0.930050123244487	-0.245759536332121	0.805868381835894	0.915818751531107	Tspan18_5	934
FUN_016084	3.58029715161394	-4.63077523344839	2.16027062695587	-2.14360884958835	0.0320642411072524	0.152417144263746	TSPAN1_1	934
FUN_016085	0.132356559559237	-0.175849892432175	3.53099560233968	-0.0498017874379834	0.960280342282996	NA		934
FUN_016086	0.997575030550967	0.840648188559725	3.34985409873092	0.250950687338353	0.801852235140661	NA		934
FUN_016088	0.643626725327433	-2.16705235837137	3.48574654732528	-0.62168959473953	0.534145994920003	NA		934
FUN_016089	0	NA	NA	NA	NA	NA		934
FUN_016090	0	NA	NA	NA	NA	NA		934
FUN_016091	0	NA	NA	NA	NA	NA		934
FUN_016092	5.77761917375099	-3.39577704147118	2.37497017736842	-1.42981881365511	0.152769027940535	0.3843509836675	Tspan18_6	934
FUN_016093	0	NA	NA	NA	NA	NA		934
FUN_016094	91.9983230356412	-0.88698842636053	0.744749693256139	-1.19098864275124	0.233658043464069	0.490626504950731	Tspan18_7	934
FUN_016095	6465.04233843547	-3.43800372630466	0.963143380129767	-3.56956585824371	0.000357573318636166	0.00711445194716137	Tspan18_8	934
FUN_016096	0.393027093596707	-1.49085084026587	3.51054022105307	-0.424678467241334	0.671071082904775	NA		934
FUN_016097	0	NA	NA	NA	NA	NA		934
FUN_016098	361.007541917572	3.99120025810061	0.827223478960309	4.82481501022787	1.40133271954192e-06	7.49627191247435e-05	CD63	934
FUN_016099	0	NA	NA	NA	NA	NA		934
FUN_016101	0	NA	NA	NA	NA	NA		934
FUN_016102	0.286162399967071	-1.21299086652891	3.51681327088348	-0.344911933929375	0.73016057855756	NA		934
FUN_016103	0	NA	NA	NA	NA	NA		934
FUN_016104	0.605503892425509	-0.804396927294909	3.50135522690971	-0.229738736907557	0.818294792172884	NA		934
FUN_016105	2150.09657124482	-0.146025485875769	0.423981286907771	-0.344414931472043	0.73053426130471	0.877330093711887	TDRD6	935
FUN_016107	122.943642622465	-0.383674624753397	0.516301358278813	-0.743121470825582	0.457408141633	0.704827823145572	TSPAN18_2	935
FUN_016108	1.93988193859426	0.250967407770034	3.11313349330471	0.0806156910102888	0.935747587199717	NA	TSPAN18_3	935
FUN_016109	0.442286267990738	-1.64280415297878	3.50586963094419	-0.468586777579732	0.6393650303018	NA		935
FUN_016110	0.450533764400219	-1.70146065208321	3.50367890703477	-0.485621170555036	0.627235783532164	NA		935
FUN_016111	0	NA	NA	NA	NA	NA		936
FUN_016112	0.330165025146301	1.55922568085407	3.49517608774659	0.44610790464046	0.655519303185711	NA		936
FUN_016113	0.804114808280953	1.98747078170683	3.40856294569843	0.583081730737876	0.559838281669332	NA		936
FUN_016114	0.634196096508834	-2.08618579392239	3.48865397966188	-0.597991605382596	0.549845534387846	NA		936
FUN_016115	3.16023309848871	-0.787649897570259	1.50469407235061	-0.523461819943109	0.600652913672376	0.80155596853454		936
FUN_016116	3.19301015790577	-0.209573228255565	2.0699412547953	-0.101245978730102	0.919355198462687	0.966893609813948		936
FUN_016117	10.6982788995945	0.448144336613034	1.24184954667184	0.360868462539656	0.71819778045204	0.87083030285841		936
FUN_016119	0	NA	NA	NA	NA	NA		936
FUN_016120	0	NA	NA	NA	NA	NA		936
FUN_016121	1.83951861992971	-3.66674291371977	3.10728524504745	-1.18004709080507	0.237981486181982	NA		936
FUN_016122	5.84573511164769	0.292815526271545	1.8925723691506	0.154718271831773	0.877043424612901	0.948756649307807		936
FUN_016123	0	NA	NA	NA	NA	NA		936
FUN_016124	0	NA	NA	NA	NA	NA		936
FUN_016125	9.54350081257911	-1.70815536446157	0.885075773244774	-1.92995381423594	0.0536125606493032	0.207622564278446	EVX1_1	936
FUN_016126	0	NA	NA	NA	NA	NA		936
FUN_016127	0	NA	NA	NA	NA	NA		936
FUN_016128	0	NA	NA	NA	NA	NA		936
FUN_016129	0.501839536949597	-1.52891196217807	3.50939057108204	-0.435663096258523	0.663081184592025	NA	EVX1_2	936
FUN_016130	4.21125670193635	0.294095943527474	1.11443710000506	0.263896404315809	0.791859746405576	0.908665191397759		936
FUN_016131	0	NA	NA	NA	NA	NA		936
FUN_016132	349.260582948614	-0.368016277849243	0.300005615356036	-1.2266979650114	0.21993613286065	0.475212865791969		936
FUN_016133	0.663310010301215	-0.996815836462472	3.49357149679421	-0.285328592066078	0.77539240958856	NA		936
FUN_016134	388.504141369585	-0.344347773833311	0.399195398143644	-0.862604567674409	0.38835491813938	0.648021548089413	GATAD1	936
FUN_016135	993.740909503794	-7.63816997095374	2.53192443276211	-3.01674484124361	0.0025550478331867	0.0294987725016773		936
FUN_016136	13.9375743944669	-0.5517387056562	0.824640463728373	-0.669065768567399	0.503453525037191	0.738630526327336		936
FUN_016137	256.708748121819	-0.395979927648518	0.652589775168101	-0.606782304467638	0.543995393089267	0.765214176940122	B3GALT1_3	936
FUN_016138	2819.55106431866	-0.323952831011027	0.475778576650964	-0.680889907425743	0.495941154678408	0.733099113793651	TAX1BP1_1	936
FUN_016139	545.841306973964	-0.0311311472513585	0.450066758619671	-0.0691700656738924	0.944854250152763	0.976391528363954	STT3B	936
FUN_016140	179.780357229647	0.147957009908663	0.367737099132275	0.402344528897919	0.687430487860074	0.853380543342561		936
FUN_016141	1095.90144977916	-1.05277342989825	0.703663153341647	-1.49613266645937	0.134619086789998	0.358620459500448		936
FUN_016143	0	NA	NA	NA	NA	NA		936
FUN_016144	421.308126183426	-1.30002583052232	0.582949884677056	-2.2300816325618	0.0257420239609011	0.1327431020449		936
FUN_016145	0	NA	NA	NA	NA	NA		936
FUN_016146	0.167279845649866	-0.175849892432175	3.53099560233968	-0.0498017874379834	0.960280342282996	NA		936
FUN_016147	0	NA	NA	NA	NA	NA		936
FUN_016148	0	NA	NA	NA	NA	NA		936
FUN_016149	2.57185226452873	-4.17048328379431	2.34968958650023	-1.77490818691761	0.0759130482796671	0.256640855854388		936
FUN_016150	0	NA	NA	NA	NA	NA		936
FUN_016151	0	NA	NA	NA	NA	NA		936
FUN_016152	0	NA	NA	NA	NA	NA		936
FUN_016153	0	NA	NA	NA	NA	NA		936
FUN_016154	2.81993650757541	-1.20731081350007	2.18853869111274	-0.551651573903055	0.581187094188941	0.788412687137669		936
FUN_016155	0	NA	NA	NA	NA	NA		936
FUN_016156	0	NA	NA	NA	NA	NA		936
FUN_016157	0	NA	NA	NA	NA	NA		936
FUN_016158	0	NA	NA	NA	NA	NA		936
FUN_016159	8.61897497947526	0.733776975346738	0.949617161996594	0.772708207804451	0.439695088034739	0.690902127074751	ADARB2_1	936
FUN_016160	2.01474928109022	-2.79184291535851	2.19799194256308	-1.27017886703576	0.204020923574575	NA	ADARB2_2	936
FUN_016161	12.1569870254163	-1.50293408747254	1.04975375783669	-1.43170155501015	0.152229251199913	0.383867205896782		936
FUN_016162	9.96401053793019	-1.9768234369662	1.24231202724799	-1.59124551127894	0.111554334199233	0.321102313106545		936
FUN_016163	153.710312942291	-0.139180872874494	0.447069116617757	-0.311318468892346	0.755558528277684	0.890945101002982		936
FUN_016164	1229.46845826385	0.317494774571769	0.363217803064242	0.874116774820132	0.382054663038284	0.6429396803345	WDR37	936
FUN_016165	17.5654924421477	0.461357396455488	0.549543308424058	0.839528731190516	0.401172673406697	0.658993150688386		936
FUN_016166	350.348925399958	0.870775982268448	0.520077850507631	1.67431853023257	0.0940680146158973	0.290429114984739	ADARB1_1	936
FUN_016167	147.315572605304	0.350119274969729	0.385940441255217	0.907184729931426	0.364309117379676	0.626990594860759		936
FUN_016168	24.3883607948221	-0.0705212883963675	1.26684130129699	-0.055667026583494	0.95560706772822	0.980981106621034	ADARB1_2	936
FUN_016169	137.018188838048	1.5829108927428	0.907013074030689	1.74519082256277	0.0809516582121899	0.2663442722422		936
FUN_016170	53.7508636661914	4.79866258065492	1.03158482925762	4.65173822312634	3.291487461159e-06	0.000152410830758303		936
FUN_016171	0	NA	NA	NA	NA	NA		936
FUN_016172	55.4127973853527	-0.60852616333167	0.765945605049259	-0.794476995912177	0.426917795830234	0.680809578290951		936
FUN_016173	0	NA	NA	NA	NA	NA		936
FUN_016174	0	NA	NA	NA	NA	NA		936
FUN_016175	0.469555116981221	3.06849243219411	3.41644518148532	0.898153568751266	0.369103683277406	NA		936
FUN_016178	1.05341194403101	0.192477676227776	3.38317535195098	0.0568926101086599	0.954630741058859	NA		938
FUN_016179	0	NA	NA	NA	NA	NA		938
FUN_016180	0	NA	NA	NA	NA	NA		938
FUN_016181	0	NA	NA	NA	NA	NA		938
FUN_016182	0	NA	NA	NA	NA	NA		938
FUN_016183	0	NA	NA	NA	NA	NA		938
FUN_016184	0	NA	NA	NA	NA	NA		939
FUN_016185	735.063061024869	-1.19894482104306	0.742050944371382	-1.61571766755007	0.106155369352337	0.311761038949343	DDR2_4	939
FUN_016186	0.529426238236947	-1.85518519241893	3.49787510981205	-0.530374908816746	0.595852019048726	NA		939
FUN_016187	0	NA	NA	NA	NA	NA		939
FUN_016188	214.463776403413	-0.438798152656258	0.385904089510213	-1.13706530867081	0.255510984976744	0.516088114198095		939
FUN_047186	79.5220141202425	-0.726976442891874	0.924217672874554	-0.786585740814489	0.431524409147572	0.684409161693696		939
FUN_016189	161.426485870285	-0.43899424689272	0.318750571885554	-1.37723438203066	0.168439795050777	0.406654233770069		939
FUN_016191	0	NA	NA	NA	NA	NA		941
FUN_016192	0	NA	NA	NA	NA	NA		941
FUN_016193	0	NA	NA	NA	NA	NA		941
FUN_016194	0	NA	NA	NA	NA	NA		941
FUN_016195	0.146470046946985	-0.175849892432175	3.53099560233968	-0.0498017874379834	0.960280342282996	NA		941
FUN_016196	0	NA	NA	NA	NA	NA		941
FUN_016197	0	NA	NA	NA	NA	NA		941
FUN_016198	11.6473772412128	-6.3463592015958	3.4371551420316	-1.84639882092859	NA	NA		941
FUN_016199	269.112451061838	0.143606030155496	0.851649897624768	0.168620968024548	0.866094786630448	0.94387219247882		941
FUN_016201	0.352166337735916	2.65662512753703	3.44396346294412	0.771385979009771	0.440478183282488	NA		941
FUN_016202	0	NA	NA	NA	NA	NA		941
FUN_016203	0	NA	NA	NA	NA	NA		941
FUN_016204	0	NA	NA	NA	NA	NA		941
FUN_016205	0	NA	NA	NA	NA	NA		941
FUN_016206	19.7484161778892	0.412546530447649	0.796546651206034	0.517918856131052	0.604514885317734	0.803404727942452	TSC2_1	941
FUN_016207	470.324580969747	0.228405591067152	0.262797135304056	0.869132727808798	0.384774537591238	0.645120654869029	TSC2_2	941
FUN_016209	391.063385660791	-0.012205690757208	0.401203611882556	-0.0304226841327166	0.975729953905297	0.989720306724411		941
FUN_016210	312.837329563876	-1.16555827258417	0.783460631493927	-1.48770496656819	0.136828717239852	0.36162255610906		941
FUN_016214	137.917253085312	1.713962129153	0.67016591214537	2.55751911294052	0.0105421764514389	0.0751203764305707	SLIT2_3	944
FUN_016215	4.2784442924715	0.364533585769059	1.23122506878927	0.296073882029973	0.76717365938547	0.895412222752665	SCRASP1_4	944
FUN_016216	0	NA	NA	NA	NA	NA		944
FUN_016217	0	NA	NA	NA	NA	NA		944
FUN_016218	1794.96829891987	-0.640079462426175	0.451114687628431	-1.41888411080375	0.155932805387699	0.388560467787147	ATP1B4_3	944
FUN_016219	0	NA	NA	NA	NA	NA		944
FUN_016220	0	NA	NA	NA	NA	NA		944
FUN_016221	16213.1477225204	-0.795441135733934	0.351194205965909	-2.26496087412999	0.023515080609402	0.125648112335682	EIF4A2	944
FUN_016222	0	NA	NA	NA	NA	NA		944
FUN_016223	0	NA	NA	NA	NA	NA		944
FUN_016224	0	NA	NA	NA	NA	NA		944
FUN_016225	0	NA	NA	NA	NA	NA		944
FUN_016227	0	NA	NA	NA	NA	NA		944
FUN_016228	0	NA	NA	NA	NA	NA		944
FUN_016229	0	NA	NA	NA	NA	NA		944
FUN_016230	0	NA	NA	NA	NA	NA		944
FUN_016231	0	NA	NA	NA	NA	NA		944
FUN_016232	0	NA	NA	NA	NA	NA		944
FUN_016233	1.18985210226873	-1.90501000806129	3.26815704512666	-0.582900387514108	0.559960359751585	NA		944
FUN_016234	12.503375048094	-0.591584034999727	0.708050262532409	-0.835511356049598	0.403429855726305	0.661225290910901		944
FUN_016235	7.14853453734143	-0.831061744129127	0.963607466189446	-0.862448427693834	0.388440801111804	0.648078185902462		944
FUN_016236	83.2214195893961	0.11050362144994	0.603488234287769	0.183108162134024	0.854713151594826	0.938300864841478		944
FUN_016237	0.901822673652602	3.99930966998726	3.37643914982701	1.18447556509116	0.236224863265451	NA		944
FUN_016238	1230.41948277176	-1.16701251896439	0.591096219901684	-1.97431903583903	0.0483454777230664	0.195706489793315		944
FUN_016244	1.9834333500986	-3.78477053645489	2.50024422406914	-1.51376033589838	0.130086635881669	NA		944
FUN_016245	0	NA	NA	NA	NA	NA		944
FUN_016246	90.9858824821482	-2.35840099402758	1.7839791689419	-1.32198908770127	NA	NA		944
FUN_016248	39.8011104509588	-3.81166508642481	1.39932135791773	-2.72393833257628	NA	NA		944
FUN_016249	0	NA	NA	NA	NA	NA		944
FUN_016250	34.3560162966499	0.65636243147387	0.771204742300089	0.851087130917134	0.394720953606772	0.653019247475191	ZNFX1_3	944
FUN_016251	0.355146297744529	-1.43392003882005	3.5118879601194	-0.408304608547735	0.683050056285863	NA		944
FUN_016252	387.645529436294	0.207543467139043	0.403670602571723	0.514140652841242	0.607153656727296	0.805224250447062	ZNFX1_4	944
FUN_016254	0	NA	NA	NA	NA	NA		944
FUN_016255	3.71748883725152	4.09062673509935	2.55813146771545	1.59906822097478	0.109805444944707	0.317926830917374		944
FUN_016256	50.9035194362289	0.347813784701687	0.353254623968021	0.98459796730976	0.324821588531815	0.588468348279139	RHBDD1	944
FUN_016257	0	NA	NA	NA	NA	NA		944
FUN_016258	67.8200007779104	-0.00169642202523418	0.54804647483562	-0.00309539811517446	0.997530233578371	0.999001163106813		944
FUN_016259	0.926495916914657	-2.67659034816563	3.47064025496575	-0.77120938833577	0.440582830312322	NA		944
FUN_016260	35.881714455912	-1.09072041725144	0.936510211669504	-1.16466473473581	0.244154729063099	0.503024416010879		944
FUN_016261	0.246557046649722	-1.09124819738873	3.51981891035596	-0.310029642200645	0.756538414967736	NA		944
FUN_016262	0	NA	NA	NA	NA	NA		944
FUN_016263	148.39303963963	-1.16774117051548	0.518723460436816	-2.25118248851156	0.0243739815487385	0.128402708985543		944
FUN_016264	844.960429241597	-1.49587873176199	0.781024191890254	-1.91527835794897	0.0554570140888907	0.212224118153091	ZNFX1_5	944
FUN_016265	93.6422076499129	-1.45186942000492	0.707184260906889	-2.05302846834155	0.0400698165772028	0.174091966164405	ZNFX1_6	944
FUN_016266	21.9099815019931	-1.47486517516712	1.33758364267556	-1.10263397974646	0.270186147736451	0.533666754627479		944
FUN_016267	505.982304264252	-1.31568296679094	0.757299100246882	-1.73733596984602	0.0823278860215623	0.269237295313533	ZNFX1_7	944
FUN_016268	0.292940093893969	-0.73858403496123	3.52619845932333	-0.209456173122758	0.834092145295167	NA	ZNFX1_8	944
FUN_016269	0.167279845649866	-0.175849892432175	3.53099560233968	-0.0498017874379834	0.960280342282996	NA	ZNFX1_9	944
FUN_016270	0	NA	NA	NA	NA	NA	ZNFX1_10	944
FUN_016271	0.331651210083014	-1.16751093362232	3.51791077896797	-0.331876220568854	0.739982726937678	NA	ZNFX1_11	944
FUN_016272	0	NA	NA	NA	NA	NA		944
FUN_016273	0.146470046946985	-0.175849892432175	3.53099560233968	-0.0498017874379834	0.960280342282996	NA		944
FUN_016274	0	NA	NA	NA	NA	NA	ACKR4	944
FUN_016275	0	NA	NA	NA	NA	NA		944
FUN_016276	0.328742728866297	-1.36736833273171	3.51330311419551	-0.389197370191844	0.697130148686076	NA		944
FUN_016277	0	NA	NA	NA	NA	NA		944
FUN_016278	40.373017728293	0.0374104230445452	1.21704729353186	0.0307386765028501	0.975477946336405	0.989720306724411		944
FUN_016279	168.93515774295	-0.904343910027506	0.348607446893643	-2.59416119215437	0.00948220191829827	0.0696669772357284	MFSD1	944
FUN_016280	247.565339205065	0.915463117461785	0.482120936470937	1.89882464794592	0.0575875353157998	0.216954224209339		944
FUN_016281	258.798956782467	-0.0711326546453029	0.672065213936507	-0.105841893272017	0.915707797426283	0.965428511410351		944
FUN_016282	46.0597423332885	-1.94914106898059	1.525742393282	-1.27750338298448	0.201424586838174	0.451492948379959	ZNFX1_12	944
FUN_016284	107.074200692724	1.67499302022539	0.658088373858048	2.5452402545964	0.0109202574072795	0.0770926280027419		944
FUN_016285	193.132031363431	0.0622072217029232	0.312406342362564	0.199122787432812	0.842166696349858	0.932175971752453		944
FUN_016286	0	NA	NA	NA	NA	NA		944
FUN_016287	0	NA	NA	NA	NA	NA	SLC5A8_3	944
FUN_016288	0	NA	NA	NA	NA	NA		944
FUN_016289	0	NA	NA	NA	NA	NA	SLC5A8_4	944
FUN_016290	0	NA	NA	NA	NA	NA		944
FUN_016291	0.873106296193597	1.83300853812772	3.38208921314483	0.541975217863427	0.58783557816941	NA	SLC5A8_5	944
FUN_016292	0.346898801335048	-1.29095573197995	3.51499983961887	-0.367270495272606	0.71341725997165	NA	SLC5A8_6	944
FUN_016293	0	NA	NA	NA	NA	NA		944
FUN_016294	688.635376246834	-0.0462390492139765	0.538732610679618	-0.0858293117909557	0.931602105010549	0.971740742926954		944
FUN_016295	0	NA	NA	NA	NA	NA		944
FUN_016296	0	NA	NA	NA	NA	NA		944
FUN_016297	0.68970598904426	-2.25181947655129	3.48286271867235	-0.646542703069753	0.517927951028349	NA		944
FUN_016298	0.214542241775811	-0.738584041025429	3.52619845927935	-0.209456174845126	0.834092143950734	NA		944
FUN_016299	0.480732896882973	3.09973905638972	3.41465278345876	0.907775769005114	0.363996702960526	NA		944
FUN_016300	409.251678991997	-0.572356758891061	0.474837205017989	-1.20537471125368	0.228058679510682	0.484259253397668		944
FUN_016301	1168.65200010405	0.0669090541613068	0.463559575093093	0.144337551754529	0.885233926746113	0.953141992369752		944
FUN_016302	1.80013560108612	4.34359827736072	2.60939687706757	1.66459855744215	0.0959928733625054	NA		944
FUN_016303	1462.65591273705	0.138086746117906	0.410996716911847	0.335980168297851	0.736885821473646	0.881476733601694		944
FUN_016304	0.552979523091039	2.25712879108172	3.43232659068781	0.657608980801972	0.510789422229539	NA		944
FUN_016305	0.310841411380133	-1.16751079466006	3.51791078236694	-0.33187618074684	0.739982757008568	NA		944
FUN_016306	0	NA	NA	NA	NA	NA		944
FUN_016307	0	NA	NA	NA	NA	NA		944
FUN_016308	0	NA	NA	NA	NA	NA		944
FUN_016309	46.7463153187963	0.386392391495873	0.800204947809506	0.482866786257183	0.629190326172166	0.819473553351477		944
FUN_016311	1014.53734774115	-0.740693545685136	0.448438538005486	-1.65171697548455	0.0985922604711033	0.299117546811474	ARHGEF4	944
FUN_016312	0	NA	NA	NA	NA	NA		944
FUN_016313	450.11300860466	-5.90626432429544	0.971407470757911	-6.08011004865678	1.20100090587133e-09	1.42262746838503e-07	PCSK9	944
FUN_016314	0	NA	NA	NA	NA	NA		944
FUN_016315	268.738281330541	0.21992340612247	0.479647321427976	0.458510652092726	0.646585611391243	0.829306594050058		944
FUN_016316	48.6014321787402	0.943298136146337	0.722750727477639	1.30515003345399	0.191841764543626	0.43882161342897	PANK4	944
FUN_016317	292.472006525869	0.17497121663201	0.256050739735115	0.68334587438809	0.494388312892107	0.731998028670806	INTS4	944
FUN_016318	7.93246404408248	-3.18370056600223	2.12627255134519	-1.49731536720824	0.134311218149288	0.358081229857837		944
FUN_016321	48.459845238456	0.502812601341865	1.01576692705505	0.495007848699739	0.620594580245355	0.813878609670236		944
FUN_016322	2.52769388127957	-4.15565413471495	2.20199200558273	-1.88722489644789	0.0591300830354197	0.220482487511647		944
FUN_016323	0.264713119118474	-0.73858403496123	3.52619845932333	-0.209456173122758	0.834092145295167	NA		945
FUN_016324	0	NA	NA	NA	NA	NA		945
FUN_016325	0	NA	NA	NA	NA	NA		945
FUN_016326	0	NA	NA	NA	NA	NA		945
FUN_016327	3.17655742942168	-4.4677857335088	3.44487942359432	-1.29693530139502	NA	NA		945
FUN_047187	30.3109296124813	0.919777130879023	0.601136991472522	1.53006243822389	0.126001274608634	0.344676419022061		945
FUN_047188	14.1609901729889	0.236126968758668	0.895164485640882	0.26378053703685	0.791949032759686	0.908665292191578		945
FUN_016329	0.262667312305556	-0.738584045609152	3.52619845924611	-0.209456176147005	0.834092142934522	NA		945
FUN_047189	28.0525925147477	0.449617645893646	0.756300739244539	0.594495843469312	0.552180521525483	0.77039956896826		945
FUN_047190	37.9749128683893	-0.378623682709368	0.516482996462607	-0.733080634411128	0.463509250720065	0.709291145503293		945
FUN_016330	0	NA	NA	NA	NA	NA		945
FUN_016331	0	NA	NA	NA	NA	NA		945
FUN_016332	2.8579852768677	-4.31559928356779	3.44605546177309	-1.25233018778731	0.210449573242652	0.463503239707319		945
FUN_016333	0	NA	NA	NA	NA	NA		945
FUN_047191	18.7385584628973	0.715581451908548	0.582253779469561	1.22898549934781	0.219077242819449	0.474205038979175		945
FUN_016334	0	NA	NA	NA	NA	NA		945
FUN_016335	100.326226941332	-9.45429034908615	2.94282805237415	-3.21265469161844	NA	NA		945
FUN_016336	0	NA	NA	NA	NA	NA		945
FUN_016337	0	NA	NA	NA	NA	NA		945
FUN_016338	0	NA	NA	NA	NA	NA		945
FUN_016339	0	NA	NA	NA	NA	NA		945
FUN_016340	0	NA	NA	NA	NA	NA		945
FUN_016341	0	NA	NA	NA	NA	NA		945
FUN_016342	0	NA	NA	NA	NA	NA		945
FUN_016343	362.597884570491	1.04609803776666	0.491150468746667	2.12989318820387	0.0331804326519657	0.155872293025398	ALDH8A1	945
FUN_016344	658.562793723954	0.45754562721312	0.458575623996768	0.997753921644001	0.318398698986504	0.582551196058751		945
FUN_016345	10.1400444945335	-6.14995399927857	2.36471344630838	-2.60071849672925	0.00930287563113209	0.0689224684031583		945
FUN_016346	0	NA	NA	NA	NA	NA		945
FUN_016347	1.72063527427008	-3.57849919153616	3.45386015518393	-1.03608687982493	0.300161612555337	NA		945
FUN_016348	0	NA	NA	NA	NA	NA		945
FUN_016349	0	NA	NA	NA	NA	NA		945
FUN_016350	0.286162399967071	-1.21299086652891	3.51681327088348	-0.344911933929375	0.73016057855756	NA		945
FUN_016351	0	NA	NA	NA	NA	NA		945
FUN_016352	0	NA	NA	NA	NA	NA		945
FUN_016353	92.0411175754941	2.57682095191406	0.976851055207303	2.63788521103375	0.00834248156353344	0.0643580913954677		945
FUN_016354	16.7262627853559	-3.33035424537801	0.99335438685657	-3.35263455765951	0.000800463210567734	0.0128111841729042		945
FUN_016355	2621.79390862909	0.621946157524699	0.280348869117085	2.21847214680559	0.0265226566686445	0.13502563892228	NUP93	946
FUN_016356	0	NA	NA	NA	NA	NA		946
FUN_016357	0	NA	NA	NA	NA	NA		946
FUN_016358	0	NA	NA	NA	NA	NA		946
FUN_016359	232.373417363599	0.213011789877307	0.428180586887967	0.497481194618106	0.618849760941698	0.812661619685862	DNAJC27	946
FUN_016360	296.35410014576	0.834057483414069	0.449612961530386	1.85505658149871	0.0635881471116906	0.230729280365732	EXT1	946
FUN_016361	942.929037564192	1.01627962452362	0.240231001558601	4.23042662241789	2.33248521647927e-05	0.000812725633295128	TUBE1	946
FUN_016362	91.4576739891108	-0.365754048258294	0.481209644589603	-0.760072148117948	0.447211459894407	0.696831706052205	TRMT11	946
FUN_016363	17.2792528033178	0.477993425550162	0.873794814288403	0.547031657471471	0.584356983081401	0.790760439246843		946
FUN_016364	3.35074460029439	-4.55007860624028	2.80032985952968	-1.62483665656605	0.104197368102973	0.308473870637892		946
FUN_016365	0.504524825908231	-1.77859161282777	3.500920769458	-0.508035379818985	0.611428531663958	NA		946
FUN_016366	31.8114647586486	-2.94903456465922	1.88953679430572	-1.56071825303766	NA	NA		946
FUN_016367	57.5349986899707	-0.145799188010224	0.850772094714103	-0.171372790569981	0.863930648245935	0.942615907700104		946
FUN_016368	0.39706967867771	-1.49193257576762	3.51050717204046	-0.424990607525363	0.670843521715287	NA		946
FUN_016369	71.480222978739	0.348900251298869	0.539566373882578	0.646630828359955	0.517870900862775	0.74829710874908		946
FUN_016370	431.640243325987	0.339041965234361	0.456807647714229	0.742198531331199	0.457967058291655	0.705150518025739		946
FUN_016371	0	NA	NA	NA	NA	NA		946
FUN_016372	13.2808987206385	-1.5977116884472	1.63521581237305	-0.977064725253957	0.328537109840566	0.592040958419573		947
FUN_016373	555.145206599964	-0.501599045714292	0.572480035017413	-0.876186093894149	0.380928875086058	0.642045408752758	FAHD2A_3	948
FUN_016374	8.40840294780132	-1.06482684062845	1.82977442649361	-0.581944323415306	NA	NA		948
FUN_016375	43.8152484738756	-0.92036120037605	0.88385742310108	-1.04130052689595	0.297736092259162	0.562142076145692		948
FUN_016376	0.190774933311381	-0.73858403496123	3.52619845932333	-0.209456173122758	0.834092145295167	NA		948
FUN_016377	189.39713926555	-0.119939284772327	0.402030401511524	-0.29833386808905	0.765448357525641	0.894658918136543	BORCS7	948
FUN_016378	290.005890697018	1.83596023438898	0.499851236892354	3.67301328651981	0.000239707014650682	0.00516807560663638		948
FUN_016379	154.964170768033	0.471668030891422	0.47858539327718	0.985546231700908	0.324355834119679	0.587885932243959	RAB28	948
FUN_016380	1120.58603062624	-0.481230059405858	0.330991118272875	-1.45390626164513	0.145972296567561	0.374847437643999	SRP72	948
FUN_016381	198.331311330237	1.73644460620932	0.559055539864083	3.10603237494343	0.00189615954285048	0.0235850760232208		948
FUN_016382	0.117388779245305	1.30422069904889	3.53381767011886	0.369068475172638	0.712076685941546	NA		948
FUN_016383	8.25650325658085	0.416285702256829	1.35175892235228	0.307958538592387	0.758113881471102	0.891826244269642		948
FUN_016384	7.38668881354841	0.713676690544911	1.16223676694975	0.614054477400442	0.539179328611653	0.762445688673	SOX30	948
FUN_016385	0	NA	NA	NA	NA	NA		948
FUN_016386	9.35393307032889	-2.33822431020769	1.15836354151006	-2.018558273303	0.0435331516619378	0.183184176160389		948
FUN_016387	0.609299456030031	3.43893508238469	3.39745107768156	1.01221033173241	0.311437497284755	NA		948
FUN_016388	0	NA	NA	NA	NA	NA		948
FUN_016389	0	NA	NA	NA	NA	NA		948
FUN_047192	3.27030572804583	1.793631832038	1.60354461295883	1.11854189621106	0.26333562336087	0.525542598450635		948
FUN_016391	1009.41283302327	-1.64462809529927	0.516781764282744	-3.18244220088126	0.00146038661018872	0.01960073570223		948
FUN_016392	6.06022652964191	4.44087035215146	1.33609501151743	3.32376838014527	0.000888099232222827	0.0138334355942721		948
FUN_016393	1059.80272218087	0.442321016746225	0.26913933487915	1.64346477613477	0.100286807419358	0.301847547557086	RRP12	948
FUN_016394	0.164371364433148	-0.73858403496123	3.52619845932333	-0.209456173122758	0.834092145295167	NA		948
FUN_016395	27.0840784863819	-0.149880227626703	0.556707589380274	-0.269226126041409	0.787755676580785	0.90650856564004		948
FUN_016396	8.87315464998458	0.728653583497679	0.855058266233426	0.852168340185089	0.39412066585876	0.652667106187595		948
FUN_016397	21.4933204484371	0.997632363718796	0.530202114814538	1.8816076659139	0.0598893046178283	0.222094046647913		948
FUN_016398	125.943461889865	0.127001027208702	0.414714065254985	0.306237569084173	0.759423769589605	0.89215495284945	RCCD1	948
FUN_016399	15.02107892879	-6.71362171276676	1.47795314039391	-4.54251324299593	5.55875033051614e-06	0.000236438370008217		948
FUN_016401	8.784669360246	-5.94156341635362	2.38234588553248	-2.49399696846523	0.0126313623255247	0.0849401068235307		948
FUN_016402	1.34719144677685	-3.24050160573496	3.14594915765324	-1.03005530075135	0.302984046621024	NA		948
FUN_016403	0	NA	NA	NA	NA	NA		948
FUN_016404	0	NA	NA	NA	NA	NA		948
FUN_016405	0	NA	NA	NA	NA	NA		948
FUN_016406	0	NA	NA	NA	NA	NA		948
FUN_016407	0	NA	NA	NA	NA	NA		948
FUN_016408	9.23598576998898	-6.01907596846549	1.76624845677934	-3.40783084359544	0.000654814740298175	0.0110358732705259		948
FUN_016409	2.83459885344314	-4.30453996872428	2.42874263752717	-1.77233268861577	0.0763393480655154	0.257475827660173		948
FUN_016410	0.656828509766549	-2.19478135073695	3.48478516284758	-0.62981826659968	0.528813493014165	NA		949
FUN_016411	7.25312580798048	-1.91514305382484	1.53338523871454	-1.24896406034946	0.211678219248248	0.465285579778165		949
FUN_016412	0	NA	NA	NA	NA	NA		949
FUN_016413	0	NA	NA	NA	NA	NA		949
FUN_016414	0	NA	NA	NA	NA	NA		949
FUN_016415	1.43040249514901	-1.14639201361275	2.01514738188845	-0.568887429235292	0.569432536850883	NA		949
FUN_016416	1841.10499748183	-0.0378697318298221	0.363197914955507	-0.104267481366079	0.916957083329995	0.965675340289321		949
FUN_016417	0.39034939477326	-0.211742215278643	3.51776379590527	-0.0601922776978698	0.952002496068917	NA		949
FUN_016418	197.377921252082	1.08702760464021	0.427963058073354	2.5400033580793	0.0110851404517649	0.0779107375762821	PRDM15_3	949
FUN_016419	117.765349493837	1.30352323665315	0.616676085048028	2.11378918083328	0.0345332774465259	0.159506006505445		949
FUN_016420	0.167279845649866	-0.175849892432175	3.53099560233968	-0.0498017874379834	0.960280342282996	NA		949
FUN_016421	0.234777558490611	2.07751391305576	3.49802749889925	0.593910114688781	0.552572233534344	NA		949
FUN_016422	0	NA	NA	NA	NA	NA		949
FUN_016423	387.597009663601	0.344062012930697	0.873140324391165	0.394051223290608	0.693543221624493	0.856944145875833	ZEB2_1	949
FUN_016424	0	NA	NA	NA	NA	NA		949
FUN_016425	0	NA	NA	NA	NA	NA		949
FUN_016426	0	NA	NA	NA	NA	NA		949
FUN_016427	0.334559691299732	-0.73858403496123	3.52619845932333	-0.209456173122758	0.834092145295167	NA		949
FUN_016428	0.288178371114254	2.33466540059812	3.47143951312666	0.672535238413338	0.50124301447186	NA		949
FUN_016429	0.352166337735916	2.65662512753703	3.44396346294412	0.771385979009771	0.440478183282488	NA		949
FUN_016430	0	NA	NA	NA	NA	NA		949
FUN_016431	0	NA	NA	NA	NA	NA		949
FUN_016432	0	NA	NA	NA	NA	NA		950
FUN_016433	0	NA	NA	NA	NA	NA		950
FUN_016434	0	NA	NA	NA	NA	NA		950
FUN_047194	5841.740202979	-0.947192148240654	0.322386927458171	-2.93806003769662	0.00330273058351116	0.0350285439398523	ATP1A1_5	950
FUN_016435	225.987751002209	-0.017031412111299	0.648150393857233	-0.0262769447842849	0.979036443957745	0.991730189674299	ATP1A1_2	950
FUN_016436	0	NA	NA	NA	NA	NA		950
FUN_016437	284.095609977764	-6.30964532916149	1.61404866888889	-3.90920388633948	9.26007860452396e-05	0.00242566385899108	Tspan18_9	950
FUN_016438	0.132356559559237	-0.175849892432175	3.53099560233968	-0.0498017874379834	0.960280342282996	NA		950
FUN_016439	0	NA	NA	NA	NA	NA	RBBP4_1	950
FUN_016440	1.4204244474155	-3.28208822573513	3.45828816001225	-0.949049955895957	0.342595205071313	NA		950
FUN_016441	45.4748030816696	-8.31254807350107	2.06062732497916	-4.03398905407854	5.483787350273e-05	0.00161538019488234	Tspan18_10	950
FUN_016442	0.469555116981221	3.06849243219411	3.41644518148532	0.898153568751266	0.369103683277406	NA		950
FUN_016443	0.278826606506221	-0.738584047941678	3.5261984592292	-0.209456176809495	0.834092142417401	NA		950
FUN_016444	0.634196096508834	-2.08618579392239	3.48865397966188	-0.597991605382596	0.549845534387846	NA		950
FUN_016445	36.5936894438226	-0.114909434693712	0.50204572835158	-0.228882406929357	0.81896031486801	0.921748837427955		952
FUN_016446	243.556381273731	0.483580616039934	0.616078979094648	0.784932829148909	0.432492952684109	0.685248574382614	SIK3	952
FUN_016447	6.56583180903425	0.0707031377645459	1.11493565676123	0.0634145453468864	0.949436405051609	0.978294508497521		952
FUN_016448	411.157876913142	0.240533821107566	0.395589603055016	0.608038783754674	0.543161751389474	0.764653739550776	MRPL40	952
FUN_016449	813.200949329654	2.3195289287182	0.780040089381458	2.97360220364764	0.0029432636983787	0.0325323649761023		952
FUN_016450	824.076049261237	-2.7391304884625	0.851941955108834	-3.21516092972858	0.00130371411479686	0.0181433547642563		953
FUN_016451	0	NA	NA	NA	NA	NA		953
FUN_016452	11.6936027053946	-1.14673750367362	1.45921523648424	-0.7858590528677	0.431950065766155	0.684896916313761	TUB2_4	953
FUN_016453	60.2468900883446	-0.850096757972599	0.66039754018176	-1.28725003690751	0.198007151994346	0.447151154370739		954
FUN_016454	0	NA	NA	NA	NA	NA		954
FUN_047195	44.2067793012457	-0.102945403688274	0.570420462410911	-0.180472844983803	0.856781370923388	0.939508269708994		954
FUN_016455	373.909499395271	-0.966073630992997	0.514893743790109	-1.87625824287896	0.0606198279210326	0.223703057515471		954
FUN_016456	205.232572081141	-0.268305816090231	0.613919099651576	-0.43703774038388	0.662083978063478	0.837896699736958		954
FUN_016457	0.167279845649866	-0.175849892432175	3.53099560233968	-0.0498017874379834	0.960280342282996	NA		954
FUN_016458	310.699482373328	-1.60250103462224	0.623631095670073	-2.56962977912512	0.0101807250582899	0.0731993753336675	NKAIN1	954
FUN_016459	17.8841737407248	0.01528094986904	0.648041929537336	0.0235801869794902	0.98118747625731	0.992883363527686		954
FUN_016460	74.4022660166631	-0.376925325198528	0.517213163897259	-0.728762049206856	0.466147229818684	0.711140670934172		954
FUN_016461	2.15169131092761	-1.32728827327612	2.48332673350943	-0.53447991976489	0.593009538571503	NA		954
FUN_016462	44.5922628209738	-0.404137728605127	0.436782791630613	-0.925260189615955	0.354830581476796	0.61773205733643		954
FUN_016463	0	NA	NA	NA	NA	NA		954
FUN_016465	202.211674577169	-1.07879759476892	0.537340184842922	-2.00766223185835	0.0446791966297731	0.185926052315155		954
FUN_016466	108.639696517274	-1.2684316620219	0.886304930199901	-1.43114589437724	0.152388406340978	0.383915593574087	MTMR9	954
FUN_016467	0	NA	NA	NA	NA	NA		954
FUN_016468	5.20568920534406	-1.18525968116941	2.31246441097967	-0.512552615098312	NA	NA	LGALS8_1	954
FUN_016469	10.0421399076833	-1.2845519643431	2.58126441600622	-0.497644470817362	NA	NA	LGALS9_1	954
FUN_016470	8.21451614396476	3.81449596909142	1.89396578660267	2.01402580557368	0.0440068242307409	0.184276439646023	LGALS9_2	954
FUN_016472	0.368348082183645	-1.46605368973441	3.51122491728428	-0.417533403376595	0.676288296903774	NA		957
FUN_016473	420.307881397286	0.213787506048603	0.453780675253693	0.471125188240072	0.637551338791575	0.824295775570453	TM9SF4	957
FUN_016474	0	NA	NA	NA	NA	NA		957
FUN_016475	16300.2671872518	0.0947418822393317	0.408611826976525	0.231862799812632	0.816644578643458	0.920656111510417	RPS20	957
FUN_016477	268.674521945988	0.916325132574215	0.476858895970973	1.9215854843358	0.054657936524712	0.209855358047545	AHI1	957
FUN_016478	0	NA	NA	NA	NA	NA		957
FUN_016479	0.234777558490611	2.07751391305576	3.49802749889925	0.593910114688781	0.552572233534344	NA		957
FUN_016480	313.514602246068	0.00535871073579349	0.416062494025486	0.0128795813435307	0.989723865004249	0.99641487296536		957
FUN_016481	63.9763328767218	0.292529192000981	0.498294918645722	0.587060355333391	0.557163172122965	0.77406358464598		957
FUN_016482	2.35900662222624	-0.182080660177407	2.5618945884334	-0.0710726588827958	0.943339928178639	0.975604330147116		957
FUN_016483	2.80056264270499	0.50676244662695	2.37409019107884	0.213455431698097	0.830971748348199	0.926472274518298		957
FUN_016485	0	NA	NA	NA	NA	NA		957
FUN_016486	0.830567405704017	1.45762058563004	2.81748991429812	0.517347223936081	0.604913793960069	NA		957
FUN_016487	10.0643691746074	-1.58171830748019	2.06311877534848	-0.76666371630156	0.443281481704136	0.693861651129487		957
FUN_016488	0	NA	NA	NA	NA	NA		957
FUN_016489	0	NA	NA	NA	NA	NA		957
FUN_016490	1.45213215473943	-2.23510027204096	3.45973519415536	-0.646032180675789	0.518258514740462	NA		957
FUN_016491	22.9117982911357	-21.4491226769403	3.43573050909324	-6.24295841020463	NA	NA		957
FUN_016492	0	NA	NA	NA	NA	NA		957
FUN_016493	171.228320479024	-0.230534373880073	0.534062122522026	-0.431662093524644	0.665987021659249	0.840034880834092	HIAT1	957
FUN_016494	0	NA	NA	NA	NA	NA		957
FUN_016495	0	NA	NA	NA	NA	NA		957
FUN_016496	0	NA	NA	NA	NA	NA		957
FUN_016497	0	NA	NA	NA	NA	NA		957
FUN_016498	0	NA	NA	NA	NA	NA		957
FUN_016499	0.642832795735288	3.51187092084311	3.39424163407626	1.03465554296015	0.300829804876358	NA		957
FUN_016500	0	NA	NA	NA	NA	NA		957
FUN_016501	0.410928411082871	-1.60129896540938	3.50727753297474	-0.456564657445633	0.647983987166901	NA		957
FUN_016503	0	NA	NA	NA	NA	NA		957
FUN_016504	0.146470046946985	-0.175849892432175	3.53099560233968	-0.0498017874379834	0.960280342282996	NA		957
FUN_016506	0.0953874666556903	-0.175849892432175	3.53099560233968	-0.0498017874379834	0.960280342282996	NA		957
FUN_016507	0	NA	NA	NA	NA	NA		957
FUN_016508	0	NA	NA	NA	NA	NA		957
FUN_016509	775.032936498658	-1.06442405298086	0.760537016406177	-1.39956902822517	0.161642414028422	0.396449084316248		957
FUN_016510	0.439410140840954	-1.52891196217807	3.50939057108204	-0.435663096258523	0.663081184592025	NA		957
FUN_016511	2.41886482264999	-4.06537399477178	2.43851631374398	-1.66715062427858	0.0954844579336119	0.293302970950456		957
FUN_016512	0	NA	NA	NA	NA	NA		957
FUN_016513	0	NA	NA	NA	NA	NA		957
FUN_016514	0	NA	NA	NA	NA	NA		957
FUN_016515	0.241857513602675	-0.738584043968312	3.52619845925801	-0.20945617568097	0.834092143298296	NA		957
FUN_016516	0	NA	NA	NA	NA	NA		957
FUN_016517	50.8897402003858	-2.30659437685005	1.03357371630666	-2.23166895641692	0.0256368504425116	0.132401822792327		957
FUN_016518	12.5303258865751	-0.772639439513473	0.779557186036572	-0.99112605637276	0.321624031188561	0.585120815379565	TCF21	957
FUN_016519	0	NA	NA	NA	NA	NA		957
FUN_016520	389.2791376132	-4.01532028409527	0.582315589651242	-6.89543669352921	5.36995838989893e-12	1.10512658824041e-09		957
FUN_047197	166.767701451314	-1.33585655626237	0.654630770686141	-2.04062597739213	0.0412880180698335	0.177581186437574		957
FUN_016521	7.40867207973829	0.59525100061724	1.70153959572846	0.349830825043128	0.726465663946047	0.875258392735338		957
FUN_016522	4.14187424460643	-1.59319363420502	1.65095597450039	-0.965012791868752	0.334538404728023	0.597855183994779		957
FUN_016523	181.359966019522	-0.99137239427413	0.521507933806231	-1.90097279448577	0.0573055761527688	0.216332000840562		957
FUN_016524	141.374018788949	-1.02529376018271	0.568866397258216	-1.80234544547604	0.0714910726470467	0.248387850653977		957
FUN_016525	178.715228814148	1.20336556973614	0.474445746863828	2.53636074870646	0.0112011280359634	0.0783585411202135	IQANK1	957
FUN_016526	1111.53876600139	-0.162159756859923	0.356327362554546	-0.455086456727272	0.649047040981532	0.830861160495181		957
FUN_016527	149.889618520385	0.476583771257252	0.402098635896598	1.18524095510687	0.23592219128773	0.493052154414068	SYT2_1	957
FUN_016528	47.4532185055311	-4.24837420051057	1.88181405101208	-2.25759511054012	0.0239709137707953	0.126984762653714		957
FUN_016529	202.107367339876	0.0363053055607709	0.583362799376055	0.062234523009698	0.950376070377535	0.978767732794415	RWDD3	957
FUN_016530	343.887699180793	0.864694468460081	0.578931035603152	1.49360530923897	0.135278810937544	0.359729633258273	YTHDC1	957
FUN_016531	66.6700960873172	-0.157790173543525	0.4219454520414	-0.373958701960469	0.708435041695869	0.865258855145417		957
FUN_016532	1013.15018405503	-0.274135491501773	0.352118584076844	-0.778531733053734	0.436255606627137	0.687808089633612	CARM1	957
FUN_016533	257.661757481902	0.433867769116444	0.343950169609339	1.26142623976384	0.20715531938827	0.459058350795803	EXOSC3	957
FUN_016534	420.680174086214	-1.06510864924907	0.409334397683822	-2.60205019484285	0.00926682879847218	0.0687804626375491	ISCA1	957
FUN_016535	185.94954797576	0.436647157476344	0.478596598385425	0.912349061713769	0.36158499510959	0.62426342601159		957
FUN_016536	0.272960615527955	-1.17352783357682	3.5177638706863	-0.333600513484116	0.738681030730167	NA		957
FUN_016537	0	NA	NA	NA	NA	NA		957
FUN_016538	0	NA	NA	NA	NA	NA		957
FUN_016539	0	NA	NA	NA	NA	NA		957
FUN_016540	0	NA	NA	NA	NA	NA		957
FUN_016541	5.14608374957012	-3.35745543921123	3.03425803084241	-1.10651612522192	NA	NA		958
FUN_016542	1.69069971364222	-1.60053324476862	3.42082828068587	-0.467878862498097	0.639871220148222	NA		958
FUN_016543	46.7875844744689	0.249435938660547	0.471525306520684	0.528997988466618	0.596806845289981	0.799096401687409		958
FUN_016544	77.5589006859159	0.28518513326532	0.449625977823553	0.634271922289231	0.525903377102599	0.753234479995832	CYB5R4	958
FUN_016546	0.146470046946985	-0.175849892432175	3.53099560233968	-0.0498017874379834	0.960280342282996	NA		958
FUN_016547	0	NA	NA	NA	NA	NA		958
FUN_016548	3.97952489843264	-2.75919741654989	1.74764879566543	-1.57880543470366	0.114380691661066	0.3262027172316		958
FUN_016549	0	NA	NA	NA	NA	NA		958
FUN_016550	0.128566559147058	1.30422069904889	3.53381767011886	0.369068475172638	0.712076685941546	NA		958
FUN_016551	0	NA	NA	NA	NA	NA	MTNR1B	958
FUN_016552	0.476937333278452	-1.76618213199164	3.50135534933215	-0.504428130189219	0.613960554582491	NA		958
FUN_016553	240.663395634869	-0.672693061940544	0.414945374227265	-1.62116052792075	0.104983215664193	0.309747519089854	BIRC2_18	958
FUN_016554	84.1111293035922	1.75027311884224	0.845479771537789	2.07015374910601	0.0384379488693573	0.169546388885968	BIRC2_19	958
FUN_016555	128.240583871548	0.274252903241955	0.405539459444341	0.676266875775119	0.498871219486072	0.735190034416581		958
FUN_016556	19.6238005618859	-0.295874466022404	1.14494053202112	-0.258419068718014	0.796083501557657	0.911356142087751	STXBP5_2	958
FUN_016558	0	NA	NA	NA	NA	NA		958
FUN_016559	9.86656182755789	1.16326120945297	0.904311454116543	1.28635018848612	0.19832087414791	0.447365863582814	TLL1_2	959
FUN_016560	0.167279845649866	-0.175849892432175	3.53099560233968	-0.0498017874379834	0.960280342282996	NA		959
FUN_016561	0.234777558490611	2.07751391305576	3.49802749889925	0.593910114688781	0.552572233534344	NA		959
FUN_016562	21.7446567323238	-0.430488591570464	0.882091717588988	-0.488031553846933	0.625527491112989	0.817269276897271		959
FUN_016563	160.118440477468	0.77719111423071	0.620392224196406	1.2527415462652	0.210299780796203	0.46328245358832		959
FUN_016564	0.223866201411914	-1.06327023941109	3.52054074690889	-0.302019012376058	0.762637569542838	NA		959
FUN_016565	105.192402903821	1.10750995458749	0.61387649804981	1.80412502857803	0.0712117088993286	0.247799719404769		959
FUN_016566	0.144089185557127	1.30422069904889	3.53381767011886	0.369068475172638	0.712076685941546	NA		959
FUN_016567	15.0076204332931	-1.51617241675569	1.60087853721076	-0.947087728090438	0.343594077537234	0.606251471009232		959
FUN_016568	0.405567150359559	2.84031967923804	3.43074484585827	0.827901755115069	0.407726140904106	NA		959
FUN_016569	0	NA	NA	NA	NA	NA		959
FUN_016570	339.388884247047	-1.43223268340325	1.57929691254697	-0.906879936270789	0.364470292236873	0.627013234318505		959
FUN_016571	255.156242641178	-0.827013911502887	0.547494508502368	-1.51054284318782	0.130904965867855	0.352598859676319		959
FUN_016572	20.1086102672697	-0.931917411190819	0.90661779046793	-1.027905497762	0.303994283192625	0.568371371637329		959
FUN_016573	4.14486461822648	-0.661636314859328	1.4715704042018	-0.449612409280689	0.652989938752009	0.832854451742421		959
FUN_016574	0.740848145499465	0.106634341967427	3.45368747679512	0.0308755041340276	0.97536882547641	NA		959
FUN_016575	0.481029738246716	-1.52891181002554	3.50939057562396	-0.435663052338854	0.663081216462172	NA		959
FUN_016576	1734.52560342845	-0.649924812710186	0.320036860101147	-2.03078111847735	0.0422772032333624	0.179898859372708	VPS13D_1	959
FUN_016577	3.80500320375502	-1.9897958211934	2.03699524490073	-0.976828898434844	0.328653866721132	0.592198981213084		959
FUN_016578	0.469555116981221	3.06849243219411	3.41644518148532	0.898153568751266	0.369103683277406	NA		960
FUN_016579	7.4120806999193	0.434462354089779	1.00748380237026	0.431235076005828	0.666297452065124	0.840202035549597		960
FUN_016580	10.6538823265303	0.0775589774656727	1.03455906399833	0.0749681484263692	0.940240054427199	0.974535832980605		960
FUN_016581	2.1039903460398	-1.74840321907812	2.26027053196577	-0.77353714714739	0.43920455320647	NA		960
FUN_016582	0	NA	NA	NA	NA	NA		960
FUN_016583	98.6517327289651	0.185612825287228	0.588772210009729	0.315254052639749	0.752568768198517	0.889220906064872		960
FUN_016584	0	NA	NA	NA	NA	NA		960
FUN_016585	0	NA	NA	NA	NA	NA		960
FUN_016586	464.739344433575	0.87880494270609	0.436728297267035	2.01224639714323	0.0441939698103202	0.184690674983957	XRCC1_1	960
FUN_016587	53.4414824872224	-2.09864060912354	0.818295837670759	-2.56464778691435	0.0103280585687022	0.0739887008715675		960
FUN_016588	296.177865397143	-1.12627570431551	0.407094008907296	-2.7666231378315	0.00566401896801089	0.0495061014389764		960
FUN_016589	114.288048433165	1.35926929713511	0.837655753974092	1.62270633334318	0.10465219687274	0.309285367046779	DNA2	960
FUN_016590	366.77240947445	-0.423295443729684	0.519440739724924	-0.814906131455622	0.415126043211686	0.67133596111578		960
FUN_016591	0.626825363953358	-2.21182360638447	3.48420306695862	-0.634814780848921	0.525549222051704	NA		960
FUN_016592	1.61183665016578	-3.52842281626475	3.45454686505637	-1.02138513503917	NA	NA		960
FUN_016593	18.3180191726719	0.409819989810768	0.784156661823594	0.522625145921367	0.601235138059313	0.801725551595028		960
FUN_016594	0.424412963943981	1.67272270087624	3.48287123096708	0.480271187175581	0.631034573860236	NA		960
FUN_016595	0.514266236588231	3.19014229632553	3.40967524478761	0.93561470442158	0.349471600912636	NA		960
FUN_016596	315.114717047624	0.23020671827106	0.413782494349428	0.556347166481762	0.577973549221313	0.786969726132691	BCL3_3	961
FUN_016597	2.99852315660659	-4.35811607630995	2.11886689790564	-2.05681446088835	0.0397040765318844	0.172996333460353		961
FUN_016598	774.072659827395	-0.993258439524442	0.43324820120305	-2.2925852589032	0.0218718938577242	0.120377963841986		961
FUN_047198	134.311572467055	-3.49454854283372	1.20874185157906	-2.89106275113131	0.00383941449316303	0.038365155958727		961
FUN_016599	3287.13148033492	-1.4621118749325	0.562443024662656	-2.59957330933111	0.00933397393167336	0.0690775099469354	NFKB1_3	961
FUN_016600	199.316653754651	-1.63532458239912	0.703189654679783	-2.3255811167242	0.0200409079198576	0.114373517635624	PLSCR1	961
FUN_016602	1154.83919231633	-0.235105768925812	0.29838789580855	-0.787919926472685	0.430743544757911	0.683912794646017	GLB1L2_1	961
FUN_016603	1.22398340613319	1.45033768994352	2.11559802783361	0.685545018884651	0.493000062595115	NA		961
FUN_016604	0.288178371114254	2.33466540059812	3.47143951312666	0.672535238413338	0.50124301447186	NA		961
FUN_016605	4.180420456935	-1.48564502048441	1.53675117497969	-0.966744027707707	0.333672011501269	0.597317734394257		962
FUN_016606	1481.31052565102	-0.127740598796904	0.31290572778364	-0.40823988650419	0.683097567576508	0.851166891431947	COMMD4	962
FUN_016608	40.0691747108818	-2.99491424995061	1.14815335796552	-2.60846186545799	0.00909501450378465	0.0679493801910857		962
FUN_016609	0	NA	NA	NA	NA	NA		962
FUN_016610	0	NA	NA	NA	NA	NA		962
FUN_016611	13.0605434959137	-3.2648438309018	2.32833723540764	-1.40222119942612	0.160849203020738	0.395503459129195		962
FUN_016612	0	NA	NA	NA	NA	NA		962
FUN_016613	0.939110233962442	4.06339146029515	3.3745090766229	1.20414299325627	0.228534315079622	NA		962
FUN_016614	0	NA	NA	NA	NA	NA		962
FUN_016615	31.7691633048702	-5.93152188204531	2.19276952687831	-2.705036625755	0.00682968587963788	0.0565934752921332		962
FUN_016616	891.492739032371	0.325927780901602	0.406301542444741	0.802181992567576	0.422447691295278	0.677605830770744	NSUN4_1	962
FUN_047199	0.164371364433148	-0.73858403496123	3.52619845932333	-0.209456173122758	0.834092145295167	NA		963
FUN_047200	40.1310664106206	-1.56644764398524	0.856007092661813	-1.8299470383058	0.0672578587188949	0.238840751086852	ASS1_2	963
FUN_016618	638.529640815002	-1.0920908702422	0.59162839951342	-1.84590677381339	0.0649057429552197	0.233584176693073		963
FUN_016619	246.54529203986	-1.35293502497651	0.787200392909527	-1.71866660276427	0.0856750965553058	0.275235638161116	ASS1_1	963
FUN_016620	0.962057306179669	-1.54255143773063	3.45398370793523	-0.446600669883518	0.655163411851029	NA		963
FUN_016621	0	NA	NA	NA	NA	NA		963
FUN_016622	3.4541678993112	0.234219795673691	2.19179944087818	0.106861873995117	0.914898560085045	0.965110451650239		963
FUN_016623	832.328151625406	-0.392045728653679	0.596124930858946	-0.657656991612123	0.510758564283972	0.743304713921085	MGST1_1	963
FUN_016624	47.5016555193029	-1.43057603593615	1.24139388953245	-1.1523949392686	0.249158819630566	0.508857436964028	MGST1_2	963
FUN_016626	233.442671846409	-0.81909891111525	0.842170259916409	-0.972604887753399	0.330749712478163	0.59433168405977	MGST1_3	963
FUN_016625	64.6007160657961	-5.39466727703891	1.11272283518298	-4.84816803112682	1.24606836283669e-06	6.85078972494543e-05		963
FUN_016628	144.613410356433	-0.286533195286099	0.506093703971988	-0.566166291019417	0.571280742638981	0.782784401368614		963
FUN_016629	433.377049093388	0.154247901850407	0.328836219737412	0.469072117340298	0.639018088413439	0.825211037163936	TRMT1L	963
FUN_016630	3.04152947356659	-0.395301573674123	2.092390234234	-0.188923446117516	0.850152817129459	0.936119196681381		963
FUN_016631	99.6880956109701	-1.02260616922604	0.865471246628758	-1.18155995731731	0.23738034988864	0.494669862803636		965
FUN_016632	43.479541631815	0.600961176353795	0.605508302999592	0.992490397533326	0.320958361362192	0.584367379917715	ZFYVE21	965
FUN_016633	0	NA	NA	NA	NA	NA		965
FUN_016634	0	NA	NA	NA	NA	NA		965
FUN_016635	113.912740106277	-4.44148213408198	0.845054199300099	-5.25585475790849	1.47338538442519e-07	1.06828305417362e-05		965
FUN_016636	0	NA	NA	NA	NA	NA		965
FUN_016637	297.479595576341	0.207732652898659	0.300710236639006	0.690806722180315	0.489687010589905	0.728920126970555		965
FUN_016638	0.334559691299732	-0.73858403496123	3.52619845932333	-0.209456173122758	0.834092145295167	NA		965
FUN_016639	137.046794523726	-0.628589192726241	1.11309006199595	-0.564724467667134	0.572261189215678	0.783235890708063		965
FUN_016640	2.22958741242244	-3.95751602193617	2.9528017049849	-1.34025797101618	0.180161490438567	NA		965
FUN_016641	0.0821856822165741	-0.175849892432175	3.53099560233968	-0.0498017874379834	0.960280342282996	NA		965
FUN_016642	0.341944513305413	-1.40103426776787	3.51258009389635	-0.39886187085168	0.689994985403261	NA		965
FUN_016643	0.788830202997864	-2.48989177557578	3.41825407482018	-0.728410387606065	0.466362406412573	NA		965
FUN_016644	0.0953874666556903	-0.175849892432175	3.53099560233968	-0.0498017874379834	0.960280342282996	NA		965
FUN_016645	1.17388779245305	4.38424364392035	3.36602190445597	1.30250003367965	0.192745506458209	NA		965
FUN_016646	0.234777558490611	2.07751391305576	3.49802749889925	0.593910114688781	0.552572233534344	NA		965
FUN_016647	0	NA	NA	NA	NA	NA		965
FUN_016648	0.234777558490611	2.07751391305576	3.49802749889925	0.593910114688781	0.552572233534344	NA		965
FUN_016649	0	NA	NA	NA	NA	NA		965
FUN_016650	0.385699677441173	2.77541673848418	3.43523012417724	0.807927457013936	0.419132344076	NA		965
FUN_016651	85.0797968744291	-6.70268466746142	1.54311856420406	-4.34359667684943	1.40168750905343e-05	0.000518293671677941	BIRC2_20	965
FUN_016652	0.469555116981221	3.06849243219411	3.41644518148532	0.898153568751266	0.369103683277406	NA		965
FUN_016653	0	NA	NA	NA	NA	NA		966
FUN_016654	0.582052123670975	-2.11019826374677	3.48777422800466	-0.605027196658313	0.545160926176067	NA		966
FUN_016655	0.126958922498957	-0.55761411249973	3.52758100169825	-0.158072660055512	0.874399543845895	NA		966
FUN_016656	0	NA	NA	NA	NA	NA		966
FUN_016657	0.328742728866297	-1.36736833273171	3.51330311419551	-0.389197370191844	0.697130148686076	NA		966
FUN_016658	0	NA	NA	NA	NA	NA		966
FUN_016659	0	NA	NA	NA	NA	NA		966
FUN_016661	0.146470046946985	-0.175849892432175	3.53099560233968	-0.0498017874379834	0.960280342282996	NA		966
FUN_016662	0	NA	NA	NA	NA	NA		966
FUN_016666	178.618548955525	-0.843416653101546	0.659513488380657	-1.27884670740008	0.200951042427926	0.450801204407242		966
FUN_016663	0	NA	NA	NA	NA	NA		966
FUN_016664	0	NA	NA	NA	NA	NA		966
FUN_016667	31.0272792385	-0.693505194471893	0.7069610437375	-0.980966632624522	0.326609196448287	0.590421993694613	AKR1A1_1	966
FUN_016668	32.261963365417	0.0635730464667302	0.599069145886798	0.106119714065099	0.91548736990142	0.965385073585189		966
FUN_016669	351.815929654205	-0.592466641007246	0.610235191032099	-0.970882456000609	0.331606815513783	0.595151273720738	UAP1	966
FUN_016670	516.762070361279	0.406165328495512	0.379955327301606	1.06898179683398	0.285077871861704	0.550590251332861	DDX51	966
FUN_016671	0	NA	NA	NA	NA	NA		966
FUN_016672	0	NA	NA	NA	NA	NA		966
FUN_016673	32.8475384722391	-0.827539673742851	1.11618709145845	-0.741398713598775	0.458451724248304	0.705418263160063		966
FUN_016674	14074.7087624342	0.0412703583423841	0.388974099374169	0.106100530623466	0.915502590146584	0.965385073585189	RPL32	966
FUN_016675	148.801116934994	0.274191151638161	0.66816964063631	0.410361583290501	0.68154072296977	0.85052638569235	SHOC2	966
FUN_016676	0.146470046946985	-0.175849892432175	3.53099560233968	-0.0498017874379834	0.960280342282996	NA		966
FUN_016677	0	NA	NA	NA	NA	NA		966
FUN_016678	29.2267804089746	0.237900610565351	0.799428956958396	0.297588182782991	0.766017494941642	0.894785027057735		966
FUN_016680	0	NA	NA	NA	NA	NA		966
FUN_016681	0.895464805647654	-2.70478548378552	3.46994592734113	-0.779489231366232	0.435691578610422	NA		966
FUN_016682	1462.70186350826	-5.49343585136143	1.68293108907583	-3.26420724355275	0.00109770839929994	0.0159976473013856		966
FUN_016684	0	NA	NA	NA	NA	NA		966
FUN_016685	0	NA	NA	NA	NA	NA		966
FUN_016686	0	NA	NA	NA	NA	NA		966
FUN_016687	0	NA	NA	NA	NA	NA		966
FUN_016688	1719.81591549413	-0.258472075686449	0.341469661943113	-0.756940087197289	0.449085757422414	0.697829306240843	HTATIP2	966
FUN_016689	0	NA	NA	NA	NA	NA		966
FUN_016690	27.3315333490557	-0.351597950028525	0.479288738365972	-0.733582748526952	0.463203078310309	0.709091555901587		968
FUN_047201	756.132749323938	0.590626892123162	0.386712145595374	1.52730370341445	0.12668550901414	0.345805281921001		968
FUN_016691	28.759381229427	-0.305270602745114	1.04391153267555	-0.292429572037301	0.769958200661906	0.896868582716007	FNDC3B_1	968
FUN_016692	0.128566559147058	1.30422069904889	3.53381767011886	0.369068475172638	0.712076685941546	NA		968
FUN_016693	259.327620407779	-0.660213563931475	0.40242341836141	-1.64059429398949	0.100881660244486	0.302831960990345	CHIT1_1	968
FUN_016694	2.20990360701702	-2.92074973138517	2.58678349873725	-1.129104825669	0.258853615867681	NA		969
FUN_016695	12.2218622750998	-1.17294987485182	1.21366321921827	-0.966454166426276	0.333816970974521	0.597369253677949	ZAR1L_1	969
FUN_016696	322.63724778996	-0.810090699100746	0.443932250653677	-1.82480704636329	0.0680301521623513	0.240507777226401	KIF3C	969
FUN_016697	0	NA	NA	NA	NA	NA		969
FUN_016698	0.227744026214927	-0.738584042739673	3.52619845926692	-0.209456175332009	0.834092143570686	NA		969
FUN_016699	0	NA	NA	NA	NA	NA		969
FUN_016700	0	NA	NA	NA	NA	NA		969
FUN_016701	3545.62801959206	-2.05773074915023	1.00867972117632	-2.04002391041479	0.0413479443087115	0.177674998121938		969
FUN_016702	22.4857729770974	-2.23395281936257	0.799219912459673	-2.79516661751755	0.00518729728260901	0.0466810931253869		969
FUN_016703	0	NA	NA	NA	NA	NA		969
FUN_016704	0	NA	NA	NA	NA	NA		969
FUN_016705	39.6425843678853	-1.68034691897227	1.16182060108893	-1.44630497806404	0.148091680128461	0.377911074041822		969
FUN_016706	35.8196121379031	-3.56951037268856	1.66675448733801	-2.14159337791223	0.0322262170816776	0.152834484828235	HVCN1_7	969
FUN_016707	53.709939064804	-1.57455393432521	1.06887591537871	-1.47309328582573	0.140725883622944	0.367112567597164	HVCN1_8	969
FUN_016708	0.352166337735916	2.65662512753703	3.44396346294412	0.771385979009771	0.440478183282488	NA		969
FUN_016709	0	NA	NA	NA	NA	NA		969
FUN_016710	1.58838875480337	-0.552777821632093	2.28498631935551	-0.241917344077581	0.808844210609852	NA		969
FUN_016711	33.7809424935107	-0.646178240484536	0.882759973697975	-0.731997666112598	0.464169992290642	0.709931643489944	HVCN1_9	969
FUN_016712	0	NA	NA	NA	NA	NA		969
FUN_047202	10.837151725241	0.142821289314596	0.993631781538531	0.143736635611084	0.885708440539466	0.953187012258187		969
FUN_016713	2.24777615307678	1.50273073290521	1.96003622575413	0.766685183242996	0.443268715160948	NA		969
FUN_016714	52.9161399416914	0.908247546124683	0.525474459876094	1.72843328358689	0.083910572577577	0.271982468782011		969
FUN_016715	370.689502813984	0.259496326931301	0.335102871455008	0.774378106056133	0.438707226965885	0.689837234097627		969
FUN_016716	0	NA	NA	NA	NA	NA		969
FUN_016717	0.469555116981221	3.06849243219411	3.41644518148532	0.898153568751266	0.369103683277406	NA		969
FUN_016718	0	NA	NA	NA	NA	NA		969
FUN_016719	0.939110233962442	4.06339146029515	3.3745090766229	1.20414299325627	0.228534315079622	NA		969
FUN_016720	0.877846389000608	-0.0305308162388766	2.8361832553671	-0.010764754421669	0.991411134525969	NA		969
FUN_016722	0.598723384385638	1.222941698676	3.4295968942027	0.356584676392501	0.721402750797319	NA		969
FUN_016723	0	NA	NA	NA	NA	NA		969
FUN_016724	413.295406937634	-0.735820910494768	0.470754453223867	-1.56306733893997	0.118036756852878	0.332156490452899		969
FUN_047203	12.1938493794794	-2.43667334016535	0.906512344817213	-2.68796487339252	0.00718889585971503	0.0585866256983336		969
FUN_047204	1183.06980767536	-0.0258896177842055	0.296833811345987	-0.0872192344490999	0.930497250737682	0.971283202883034	CABIN1	969
FUN_016729	8516.5344685872	-1.27062443070314	0.356081116616592	-3.56835667888358	0.000359227265198427	0.0071237259713559	LIMA1	969
FUN_016730	0.164371364433148	-0.73858403496123	3.52619845932333	-0.209456173122758	0.834092145295167	NA		969
FUN_016731	0.146470046946985	-0.175849892432175	3.53099560233968	-0.0498017874379834	0.960280342282996	NA		970
FUN_016732	0.117388779245305	1.30422069904889	3.53381767011886	0.369068475172638	0.712076685941546	NA		970
FUN_016733	0	NA	NA	NA	NA	NA		970
FUN_016734	0	NA	NA	NA	NA	NA	ODC1_8	970
FUN_016736	18.5961010797837	1.07907464081875	1.02387407148299	1.05391343610822	0.291922550805061	0.55673781242182		971
FUN_016737	818.636971660836	0.277057773699262	0.928900183217041	0.298264311607447	0.765501440517934	0.894658918136543		971
FUN_016738	1735.31855969567	0.593657909699411	0.914677966457308	0.6490348860143	0.516315827378565	0.747199583709121		971
FUN_016739	206.449904621481	-0.445843623096207	0.845345446421014	-0.527409977759744	0.597908916087098	0.799568845802329		971
FUN_016740	132.325134268285	-1.31116585083054	0.496463245116808	-2.64101293243179	0.00826585640916307	0.0640093342760503		971
FUN_016741	82.2706936303566	-1.12975606569081	0.610974414468365	-1.84910536175866	0.0644426003241295	0.232724144753018		971
FUN_016742	47.2639082313327	-1.28985886220005	0.761737557652818	-1.69331136326606	0.0903962163142594	0.283616096364546		971
FUN_016743	214.884749450676	1.25622432485469	0.567292030612213	2.21442265546898	0.0267997178452665	0.13583717504064		971
FUN_016744	0	NA	NA	NA	NA	NA		971
FUN_016748	1366.56734434734	-4.23263908033469	1.36234768556595	-3.10687141408865	0.00189078623031952	0.0235469918438446		971
FUN_016752	371.840797054453	-1.5727323532142	0.48023055111388	-3.27495272753116	0.00105679656060241	0.0156249442131448		971
FUN_016753	40.8452038561258	-7.18996993561722	2.21027757530477	-3.25297148916955	NA	NA		971
FUN_016754	0	NA	NA	NA	NA	NA		972
FUN_016755	10.0258631736233	-2.68233163034434	1.14864627424318	-2.33521118771893	0.0195323909781818	0.112862431590889		973
FUN_016756	0.234777558490611	2.07751391305576	3.49802749889925	0.593910114688781	0.552572233534344	NA		973
FUN_016757	1.39105870450748	3.15169696780385	3.36180693211934	0.93750088313875	0.348500969697414	NA		973
FUN_016758	1.3093353252678	-1.22385110913854	3.42773003797868	-0.357044194139701	NA	NA		973
FUN_016759	0	NA	NA	NA	NA	NA		973
FUN_016760	84.2480248973528	0.622723784789133	0.631036661951237	0.986826633596218	0.323727635685938	0.587519550748001	ADAMTS18	973
FUN_016761	0.288178371114254	2.33466540059812	3.47143951312666	0.672535238413338	0.50124301447186	NA		973
FUN_016762	0	NA	NA	NA	NA	NA		973
FUN_016763	0	NA	NA	NA	NA	NA		973
FUN_016764	0	NA	NA	NA	NA	NA		973
FUN_016765	2.71526240327423	0.68641279380467	2.13827498295286	0.32101240452094	0.74820099055202	0.887812703617285		973
FUN_016766	0	NA	NA	NA	NA	NA		973
FUN_016767	1.08587495195941	1.32746752986828	3.25904811489315	0.407317561162118	0.683774766391843	NA		973
FUN_016768	0	NA	NA	NA	NA	NA		973
FUN_047205	26.5362633546328	0.0283363689713028	0.865529708424979	0.0327387595081711	0.973882914828696	0.989112157758834		973
FUN_016769	0.352166337735916	2.65662512753703	3.44396346294412	0.771385979009771	0.440478183282488	NA		974
FUN_016770	0	NA	NA	NA	NA	NA		975
FUN_016771	0	NA	NA	NA	NA	NA		975
FUN_016772	0	NA	NA	NA	NA	NA		975
FUN_016773	0	NA	NA	NA	NA	NA		975
FUN_016774	40.5529375384571	0.138455925636229	0.575581617096096	0.240549596310532	0.809904219401145	0.917129199982154	NRD1_1	976
FUN_016775	0	NA	NA	NA	NA	NA		976
FUN_016776	51.9378980773746	-0.296110058823465	0.377836607367961	-0.783698702161735	0.43321692425068	0.685766889817817		977
FUN_016777	108.856062189347	0.546075745488766	0.33690124128127	1.62087780802464	0.105043847113407	0.309747519089854		977
FUN_016778	0	NA	NA	NA	NA	NA		977
FUN_016779	0	NA	NA	NA	NA	NA		977
FUN_016781	0	NA	NA	NA	NA	NA		977
FUN_016786	243.834331956478	-1.63711938471781	1.01355338703193	-1.61522758017901	0.106261419963901	0.311820563206757	HCN3_1	977
FUN_016782	0	NA	NA	NA	NA	NA		977
FUN_016789	0	NA	NA	NA	NA	NA		977
FUN_016791	672.496575885531	-1.11906172347817	0.371530261599428	-3.01203384795801	0.00259503660132734	0.0298688826279756		977
FUN_016792	157.107854621984	-5.14691475990453	3.24528366584214	-1.58596760402728	0.112746658604436	0.323321048854681	SLCO4C1_4	978
FUN_016793	0	NA	NA	NA	NA	NA		978
FUN_016794	60.3332884558914	-1.67520024570743	0.969245288545821	-1.72835531470137	0.083924541640102	0.271982468782011		978
FUN_016795	0	NA	NA	NA	NA	NA		978
FUN_016796	352.979556789824	1.48851251352069	0.641869737757904	2.31902584895211	0.0203936347924046	0.11564758045756		978
FUN_016797	1.48389437494451	-3.36916430607527	3.13614449369552	-1.07430136361643	0.282687634077526	NA		978
FUN_016798	0	NA	NA	NA	NA	NA		978
FUN_016799	0	NA	NA	NA	NA	NA		978
FUN_016800	0.439410140840954	-1.52891196217807	3.50939057108204	-0.435663096258523	0.663081184592025	NA	GABBR1_2	978
FUN_016801	0.439410140840954	-1.52891196217807	3.50939057108204	-0.435663096258523	0.663081184592025	NA		978
FUN_016802	0	NA	NA	NA	NA	NA		978
FUN_016803	5.30506599629026	-1.47116013200011	1.18927030330396	-1.23702755203171	0.216076854071859	0.470923459468439		978
FUN_016804	0	NA	NA	NA	NA	NA		978
FUN_016805	17.8166016722828	-2.85945556053785	0.90908658012523	-3.14541609462979	0.00165850760814457	0.021442863948782		978
FUN_016806	86.1129929912128	-0.967346510635363	0.458556819867632	-2.10954557586691	0.03489751639328	0.16042463876279		978
FUN_016810	0.144089185557127	1.30422069904889	3.53381767011886	0.369068475172638	0.712076685941546	NA		978
FUN_016811	145.689731176235	-0.642396839003981	0.5528926298788	-1.16188352726786	0.245282779181907	0.504074172186017		978
FUN_016812	0.190774933311381	-0.73858403496123	3.52619845932333	-0.209456173122758	0.834092145295167	NA		978
FUN_016813	0	NA	NA	NA	NA	NA		978
FUN_016814	0	NA	NA	NA	NA	NA		978
FUN_016815	0	NA	NA	NA	NA	NA		978
FUN_016816	0	NA	NA	NA	NA	NA		978
FUN_016817	10.8109709382751	0.121732167175557	1.58995382138295	0.0765633350720047	0.938970927675697	0.974121270463771		978
FUN_016818	0	NA	NA	NA	NA	NA		978
FUN_016819	27.7071560724331	1.46438798996479	0.6411766621678	2.28390719183966	0.0223769858824521	0.122032877860119		978
FUN_016820	140.208511208645	0.18604896115161	0.550933114532878	0.337697909680662	0.735590850154371	0.880449937135732	DHRS9	978
FUN_016822	0	NA	NA	NA	NA	NA		978
FUN_016823	0	NA	NA	NA	NA	NA		978
FUN_016824	37.5887686631338	-0.607697404138307	0.800498612548129	-0.759148603898136	0.447763667102045	0.697083896503176	ADCY5	978
FUN_016825	0.128566559147058	1.30422069904889	3.53381767011886	0.369068475172638	0.712076685941546	NA		978
FUN_016826	114.520994734026	-2.98799271598531	0.577096606855226	-5.17763001981207	2.24722325065096e-07	1.55731042546812e-05		978
FUN_016827	144.071732145179	-0.73458242225808	0.364670541695147	-2.01437280577538	0.0439704072706603	0.184276439646023		979
FUN_016828	25.1875721138917	-0.144392267269315	1.36094495234095	-0.106097066616065	0.91550533851188	0.965385073585189		979
FUN_016829	85.2715639522461	-0.317191151813083	1.2931614242728	-0.245283493506197	0.806236931712177	0.915996812406793		979
FUN_016830	0	NA	NA	NA	NA	NA		980
FUN_016831	0	NA	NA	NA	NA	NA	BTBD9	980
FUN_016832	0.128566559147058	1.30422069904889	3.53381767011886	0.369068475172638	0.712076685941546	NA		981
FUN_016833	57.5374530340896	-6.79667827885335	2.90418961717707	-2.34030114240952	0.0192681964366369	0.111684277155061		981
FUN_016834	0	NA	NA	NA	NA	NA		981
FUN_016835	0	NA	NA	NA	NA	NA		981
FUN_016836	0.167279845649866	-0.175849892432175	3.53099560233968	-0.0498017874379834	0.960280342282996	NA		981
FUN_016837	0	NA	NA	NA	NA	NA		981
FUN_016838	0	NA	NA	NA	NA	NA		981
FUN_016839	8.25516175606729	-2.01555113559248	1.49049024650553	-1.35227395168667	0.176287694062589	0.417763842088215		981
FUN_016840	606.946607305873	0.0513750331226916	0.376249957903824	0.136544953809202	0.891390489307791	0.956377476316686	ALDH9A1	981
FUN_016841	0	NA	NA	NA	NA	NA		981
FUN_016842	6.88487515426598	0.964860563712848	1.02918362995444	0.937500884808631	0.34850096883885	0.611520001646949		981
FUN_016843	167.002685991995	0.564273824656119	0.352331803981064	1.60154098574208	0.109257149773293	0.317004438832395	ACOT13	981
FUN_016844	0	NA	NA	NA	NA	NA		981
FUN_016845	0.167279845649866	-0.175849892432175	3.53099560233968	-0.0498017874379834	0.960280342282996	NA		981
FUN_016846	0	NA	NA	NA	NA	NA		981
FUN_016847	0	NA	NA	NA	NA	NA		981
FUN_016848	0	NA	NA	NA	NA	NA		981
FUN_016849	0	NA	NA	NA	NA	NA		981
FUN_016850	22.3679109401194	-0.0914699614277546	1.00204684231288	-0.0912831192767671	0.927267630849457	0.970172035991601		981
FUN_016851	456.290759967589	-0.451532246206471	0.664770861020522	-0.679229901132102	0.496992204235016	0.734013712873086		981
FUN_016852	0.903948135776368	0.539083198123041	3.40104321570932	0.158505247928938	0.874058685690363	NA	PRDM14_1	981
FUN_016853	32.4365444161043	-1.23103466369017	0.74116279377856	-1.66095043359391	0.0967234019866762	0.295685993702269		981
FUN_016854	3.23404913800648	2.08834859168424	1.59746430016658	1.30728967869046	0.191114348242236	0.437894917606422		981
FUN_016855	0.602205080504895	1.42250694001401	3.4230048446196	0.41557257572976	0.677722797785798	NA		981
FUN_016856	3.82471356634523	-1.22147704185272	2.10337789627247	-0.580721630676721	0.561428080883378	0.776954327946146		981
FUN_016857	0	NA	NA	NA	NA	NA		981
FUN_016858	43.1322165425862	1.14306898877282	1.02814703074282	1.11177580111959	0.266234558881256	0.528835224982617		981
FUN_016859	0.164371364433148	-0.73858403496123	3.52619845932333	-0.209456173122758	0.834092145295167	NA		981
FUN_016860	6.9713635746142	2.71523858940338	1.51770459807026	1.78904286964391	0.07360791174266	0.252247483470022		981
FUN_016861	0	NA	NA	NA	NA	NA		981
FUN_016862	1.4268057073997	-3.32957719457282	3.09144321361599	-1.07703003565066	0.28146684747897	NA	EFCC1_1	981
FUN_016863	0.492457145333401	-1.76605414394808	3.50135984956391	-0.50439092804701	0.61398669180653	NA	EFCC1_2	981
FUN_016865	13.9040967528909	-3.79112138864125	1.45017725049895	-2.61424690487793	0.00894243872950845	0.0672051813629676		983
FUN_016866	9.66202884782428	-6.07643631193452	3.43775052672672	-1.76756174268417	NA	NA		983
FUN_016867	0	NA	NA	NA	NA	NA		983
FUN_016868	0.117388779245305	1.30422069904889	3.53381767011886	0.369068475172638	0.712076685941546	NA		983
FUN_016869	20.4979454881016	-3.03554625994739	3.2631805761374	-0.930241581524901	NA	NA		983
FUN_016870	0.385699677441173	2.77541673848418	3.43523012417724	0.807927457013936	0.419132344076	NA		983
FUN_016871	0	NA	NA	NA	NA	NA		983
FUN_016872	12.4665823715653	-0.334015697829006	1.29366824706492	-0.258192700166232	0.7962581914069	0.911504910199134		983
FUN_016873	0	NA	NA	NA	NA	NA		983
FUN_016874	315.783852473157	0.0742516608906582	0.611902179125427	0.121345638933308	0.903417272432445	0.961263814241679	PNPLA6	983
FUN_016875	74.1141944888409	-0.116937530555731	0.517135722992049	-0.226125416127032	0.821103877289829	0.92269278399891		983
FUN_016876	0.0953874666556903	-0.175849892432175	3.53099560233968	-0.0498017874379834	0.960280342282996	NA	LRRC74B_4	983
FUN_016877	0	NA	NA	NA	NA	NA		983
FUN_016878	556.08059049203	-2.49926824300457	0.683710816416923	-3.65544640071999	0.000256734846435452	0.00545434385951607		983
FUN_016879	327.87926240586	-0.0769276441893034	0.354795544639085	-0.216822463956129	0.828346704672701	0.925239977600818	DCAF5	983
FUN_016880	7.04366810729622	-1.85185469965778	1.95477855576135	-0.947347562310719	0.343461702137089	0.606201008758862		983
FUN_016881	0.572324799934142	-2.02038853380916	3.49113795825749	-0.578719190695514	0.56277866487693	NA		983
FUN_016882	56.2546113180601	0.697341372557601	0.488748099094249	1.42679096624604	0.153640155863637	0.385321276675222		983
FUN_016883	688.957831747122	-1.88266061769792	0.800563699206492	-2.3516687298762	0.018689411125883	0.109649263587879		983
FUN_016884	553.862425394959	0.0748643176028871	0.376001287347325	0.199106545967042	0.842179400807274	0.932175971752453	ABCC10	983
FUN_016885	374.346740409446	0.495892929538009	0.350264626240985	1.41576651590512	0.156843876224719	0.389937417230314	RRP15	983
FUN_016886	303.134668810358	0.124806641720665	0.322357202162925	0.387168770802228	0.698631268020371	0.860367109202553	DCAF4	983
FUN_016887	44.6887373942652	0.558355382357057	0.509247158555578	1.09643298539116	0.272889335423899	0.536648562423612	USH2A_1	983
FUN_016888	0	NA	NA	NA	NA	NA		983
FUN_016889	2.23028991988588	0.0908663056353184	1.76154593517286	0.051583273431017	0.958860747463216	NA	USH2A_2	983
FUN_016890	0	NA	NA	NA	NA	NA		983
FUN_016891	0	NA	NA	NA	NA	NA		983
FUN_016892	3.93836254832679	-0.888376352905186	1.76606872050252	-0.503024793198538	0.614946840861423	0.810457372810467		983
FUN_016893	569.936487562571	1.24454684006389	0.415186553505502	2.99756056537943	0.00272149776363551	0.0308901367333203	C1D	983
FUN_016894	178.184131467304	0.568551352024258	0.378285676691072	1.50296822496023	0.132847238049878	0.355387293596141	IARS2	983
FUN_016895	10.5447300151463	1.49773394241787	0.990781056842306	1.51166994168345	0.130617848994478	0.352058216088568		983
FUN_016897	0	NA	NA	NA	NA	NA		983
FUN_016898	10.4861561834092	-1.16804125334732	1.20593467241598	-0.968577552387031	0.33275600781975	0.596476233869399	CALM3_3	983
FUN_016899	49.5704868942141	-0.367191932966815	1.27941754319465	-0.286999295046363	0.774112860011072	0.898932767732435	CALM3_4	983
FUN_016900	0	NA	NA	NA	NA	NA		983
FUN_016901	10.8850279556503	-0.852428507450304	2.20408404471831	-0.386749547728451	NA	NA		983
FUN_016902	6.65582819790981	-0.802596114453097	1.1429096992931	-0.70223930635072	0.482529936665615	0.72362850232517	Calm2_6	983
FUN_016903	4.37649087276908	0.546100957110925	1.33529350642893	0.408974472265205	0.682558395126021	0.851035261070887	Calm2_7	983
FUN_016904	0	NA	NA	NA	NA	NA		983
FUN_016905	0	NA	NA	NA	NA	NA		983
FUN_016906	50.9054775513865	-1.62180230839183	1.50564884887962	-1.07714511892905	0.28141543885967	0.546170361560405		983
FUN_016907	4.54499924901695	-4.98808758925235	1.63687178404837	-3.04732944746327	0.00230884507333712	0.0272856203736488	CALML3_3	983
FUN_016908	1.65267159350352	1.25453150118233	2.54443458333018	0.493049225710645	0.621977805756088	NA	Calm2_8	983
FUN_016909	1.25048188135008	0.435000899515652	2.19124380839328	0.198517799730654	0.842639959704623	NA		983
FUN_016910	0	NA	NA	NA	NA	NA		983
FUN_016911	0.832899234618889	3.89006355898525	3.37993086475278	1.15092991976621	0.249761067638829	NA	CALM3_5	983
FUN_016912	29.30020111598	0.173613766836552	1.53699412206799	0.112956688866811	0.910064892654783	0.962753315733447	SYNDIG1L	983
FUN_016913	97.2425425999455	0.572081400908357	0.401170290389043	1.42603132538446	0.153859300086471	0.385528149054454		983
FUN_016914	426.073129571624	0.51765684577154	0.343677514604385	1.50622843734024	0.132008541670112	0.354007700495357	WDR55	984
FUN_016915	10.0435728968183	-0.662120454793904	0.747996159875133	-0.885192318239221	0.376052914724212	0.63762239276071		984
FUN_016916	0	NA	NA	NA	NA	NA		984
FUN_016917	73.7763409150909	-4.936823649443	1.39281373823734	-3.54449666449353	0.00039336348181463	0.00756788251037891	GAL3ST1_6	984
FUN_016922	5.19856343003769	-3.14311322010702	1.75429810191282	-1.79166426542894	0.0731867619688519	0.251727054181167	GAL3ST1_7	984
FUN_016923	0	NA	NA	NA	NA	NA		984
FUN_016924	0.586943896226526	3.38843402242392	3.39976835085454	0.996666146848571	0.318926586985122	NA	GAL3ST1_8	984
FUN_016925	0	NA	NA	NA	NA	NA		984
FUN_016926	246500.629068628	0.279943218988287	0.430735474226655	0.649919116810378	0.515744469054311	0.747118411390534	CARNS1_2	984
FUN_016927	0	NA	NA	NA	NA	NA		986
FUN_016928	3.35646072742941	2.23392547296585	1.95576502081296	1.14222590607396	0.253360130332066	0.514036974246715		986
FUN_016929	2.9340459016367	-1.86774445956413	2.00224228566982	-0.932826398149565	0.350909609063454	0.614001406308727		986
FUN_016930	873.609720806534	-0.806538958664817	0.273436216322858	-2.94964203905053	0.00318142296851579	0.034079028160116	TMED2	986
FUN_016931	274.061500331509	-0.611646168768081	0.386953793844198	-1.58066978150459	0.113953561224487	0.325427584005184	RILPL1	986
FUN_016932	663.216923642101	-0.0851137516985584	0.389662452536177	-0.218429441031802	0.82709452867178	0.924505639388664	SBNO1	986
FUN_016933	262.852302119518	1.09608032464985	0.437002690995165	2.50817751752008	0.0121355683337863	0.0827753830708279	SETD8	986
FUN_016934	220.945506780956	0.213728507199815	0.428258005319173	0.499064826682055	0.617733715528699	0.811876320486499		986
FUN_047206	32.850433382513	0.445098384688505	0.893058001929012	0.49839807014448	0.618203496737332	0.812388934631475		986
FUN_016935	0	NA	NA	NA	NA	NA		986
FUN_016936	146.168618586667	-0.690869200156903	0.475108471180633	-1.45412940846984	0.145910431562165	0.374735803938932		986
FUN_016937	373.560315752895	0.41317109922986	0.524589590340324	0.787608269088637	0.430925876350255	0.683919431503799	GOSR1	986
FUN_016938	113.928542277599	-2.05727127559227	0.902922766800404	-2.27845763916488	0.0226993256116524	0.122998952130799		986
FUN_016939	128.06433406122	-0.0357705840436058	0.545413894749438	-0.0655842918340735	0.947708795485938	0.97760209605744		986
FUN_016940	0	NA	NA	NA	NA	NA		986
FUN_016941	40.6092650623463	-0.849341540997511	1.46548319007721	-0.579564164739933	0.562208564755879	0.777271689025969		986
FUN_016942	15.999665995928	-1.14171665585133	1.22589514279072	-0.931333044727005	0.351681313653074	0.614724343180227		986
FUN_016943	0	NA	NA	NA	NA	NA		986
FUN_016944	5.80868389449256	-5.34862453894562	2.32973387156009	-2.29580923565487	0.021686791143763	0.11988107875998		986
FUN_016945	0	NA	NA	NA	NA	NA		986
FUN_016946	60.4159118809301	1.65672814269024	0.465231743647735	3.56108147242997	0.00036933045192687	0.00725625711432793	CCDC62_2	986
FUN_047207	355.524686195984	-0.144447544753463	0.369054436558304	-0.391399019885901	0.69550231667343	0.858381645257115		986
FUN_016948	3568.11422367986	0.482182056675141	0.34890160282278	1.38200011915698	0.1669716645191	0.404240572531491		986
FUN_016949	61.470545287587	0.267720974848673	0.624865337549452	0.428445872671703	0.66832653305893	0.841553383373071		986
FUN_016950	2.97476914624993	-4.39702173281228	1.80719172482339	-2.43306876211045	0.0149714573983579	0.0947587676403059		986
FUN_016951	488.067786729671	-0.50492280547986	0.461522754436436	-1.09403664418761	0.273938907065907	0.537794497259664		986
FUN_016952	123.229459678984	-1.46127978190616	0.904217695987571	-1.61607076303696	0.106079014611769	0.311644389863041		986
FUN_016953	387.696091456126	-0.361456607716289	0.470581714084621	-0.76810593547902	0.442424250917776	0.693327566202504	RAB14	986
FUN_016954	40.0179094469653	-2.49414221367758	1.25408430221483	-1.98881543232197	0.0467215787663858	0.191068937331663		986
FUN_016955	9.82894608804776	-2.19157053866986	1.61642155011405	-1.35581620927736	0.175157652622768	0.416121969978577		986
FUN_016957	0	NA	NA	NA	NA	NA		986
FUN_016958	1.69991554095478	-3.54298854859269	3.07543018601282	-1.15203023131735	0.249308650725828	NA	ser-2_1	986
FUN_016959	0	NA	NA	NA	NA	NA		986
FUN_016960	2.5924718399822	-1.59749156599094	2.19597881284042	-0.727462194375474	0.466942866660109	0.711704972308185		986
FUN_016961	16.1253756298935	-0.779513518323825	1.39618161193508	-0.558318138313994	0.57662716124983	0.785847654240612		986
FUN_016962	688.829441081394	-1.04705851477528	0.731324442326847	-1.43172913986556	0.152221353503415	0.383867205896782	WBSCR27_2	986
FUN_016963	0	NA	NA	NA	NA	NA		986
FUN_016964	0	NA	NA	NA	NA	NA		986
FUN_016965	0	NA	NA	NA	NA	NA		986
FUN_016966	0	NA	NA	NA	NA	NA		986
FUN_016967	0	NA	NA	NA	NA	NA		986
FUN_016968	0	NA	NA	NA	NA	NA		986
FUN_016969	0	NA	NA	NA	NA	NA		986
FUN_016970	0	NA	NA	NA	NA	NA		986
FUN_016971	0	NA	NA	NA	NA	NA		986
FUN_016972	0	NA	NA	NA	NA	NA		986
FUN_016973	0	NA	NA	NA	NA	NA		986
FUN_016974	0	NA	NA	NA	NA	NA		986
FUN_016975	13.4672916239816	0.0518955336117417	0.967219779047785	0.0536543345534477	0.957210566106016	0.981629362334803		986
FUN_016976	0	NA	NA	NA	NA	NA		986
FUN_016977	686.979063244234	-3.7526035421608	0.746744043089015	-5.02528754918166	5.02678773207436e-07	3.17076697378585e-05	DDR2_5	986
FUN_016978	2.08467653264068	-3.88517098598209	2.98051479792318	-1.30352346805635	0.192396109688349	NA		986
FUN_016979	0	NA	NA	NA	NA	NA		986
FUN_016980	0	NA	NA	NA	NA	NA		986
FUN_016981	0	NA	NA	NA	NA	NA		986
FUN_016982	0	NA	NA	NA	NA	NA		986
FUN_016983	0.528019913569746	-1.88560328349135	3.49657853621256	-0.539270965591927	0.58969989973955	NA		986
FUN_016984	0	NA	NA	NA	NA	NA		986
FUN_016985	0	NA	NA	NA	NA	NA		986
FUN_016986	0	NA	NA	NA	NA	NA		986
FUN_016987	0	NA	NA	NA	NA	NA		986
FUN_016988	0	NA	NA	NA	NA	NA		986
FUN_016989	0	NA	NA	NA	NA	NA		986
FUN_016990	0	NA	NA	NA	NA	NA		986
FUN_016991	0	NA	NA	NA	NA	NA		986
FUN_016992	0	NA	NA	NA	NA	NA		986
FUN_016993	0.381549866622761	-1.50005709556769	3.51025965746914	-0.427335081145881	0.669135284479044	NA		986
FUN_016994	0.476937333278452	-1.76618213199164	3.50135534933215	-0.504428130189219	0.613960554582491	NA		986
FUN_016995	1721.5165644442	-3.78949129954293	0.673438039052814	-5.6270823443131	1.83283246974519e-08	1.67453492101293e-06	DDR2_6	986
FUN_016996	0.733413943173511	2.87014538047426	3.39683458257089	0.844947056062411	0.398140399929864	NA		986
FUN_016997	0.439410140840954	-1.52891196217807	3.50939057108204	-0.435663096258523	0.663081184592025	NA		986
FUN_016998	2.69972879149548	-1.03202436603612	2.55767388100928	-0.403501155365778	0.686579584959259	0.852764248988598		986
FUN_017001	310.081437295788	-2.85637794917735	0.742222358868494	-3.8484126960711	0.00011888565060037	0.00302772030666491	DDR2_7	986
FUN_017003	0	NA	NA	NA	NA	NA		986
FUN_017004	0	NA	NA	NA	NA	NA		986
FUN_017005	0	NA	NA	NA	NA	NA	LRRC16A_1	986
FUN_017006	0.939110233962442	4.06339146029515	3.3745090766229	1.20414299325627	0.228534315079622	NA		986
FUN_017007	12.4696122770308	-6.44490623557188	2.67233095350247	-2.41171709182387	0.0158775963081868	0.0985949854260891	GPR83_2	986
FUN_017008	0	NA	NA	NA	NA	NA		986
FUN_017009	0	NA	NA	NA	NA	NA		986
FUN_017010	0	NA	NA	NA	NA	NA		986
FUN_017011	0.0953874666556903	-0.175849892432175	3.53099560233968	-0.0498017874379834	0.960280342282996	NA		986
FUN_017012	0	NA	NA	NA	NA	NA		986
FUN_017013	0	NA	NA	NA	NA	NA		986
FUN_017014	0.190774933311381	-0.73858403496123	3.52619845932333	-0.209456173122758	0.834092145295167	NA		986
FUN_017015	0	NA	NA	NA	NA	NA		986
FUN_017016	1.42646389988922	-2.21907247919663	3.25037716145107	-0.682712303518021	0.494788653672117	NA		986
FUN_017017	0	NA	NA	NA	NA	NA		986
FUN_017018	0	NA	NA	NA	NA	NA		986
FUN_017019	0	NA	NA	NA	NA	NA		986
FUN_017020	0	NA	NA	NA	NA	NA		986
FUN_017021	25.5326417678331	-4.00138971287878	2.14507926387188	-1.86538081844875	0.0621280440817743	0.227268740073923	GPRDOP2	986
FUN_017022	0.0953874666556903	-0.175849892432175	3.53099560233968	-0.0498017874379834	0.960280342282996	NA		986
FUN_017023	0	NA	NA	NA	NA	NA		986
FUN_017024	0	NA	NA	NA	NA	NA		986
FUN_017025	0	NA	NA	NA	NA	NA		986
FUN_017026	0	NA	NA	NA	NA	NA		986
FUN_017027	0	NA	NA	NA	NA	NA		986
FUN_017028	496.281378849796	0.396054180442713	0.347286081929662	1.14042629708071	0.254108742273803	0.514593382511032		986
FUN_017031	726.47780022908	0.199050979313414	0.473392349397803	0.420477812044543	0.674136434922878	0.844909924035355		986
FUN_017032	0.167279845649866	-0.175849892432175	3.53099560233968	-0.0498017874379834	0.960280342282996	NA		986
FUN_017033	1692.43232449722	-0.364770251240929	0.377380850549207	-0.966583891869645	0.333752090328076	0.597317734394257	VHA55	986
FUN_017034	285.877699939321	-0.161786174613487	0.309249737745092	-0.523157030926389	0.600864980628578	0.80157866621644		986
FUN_017035	194.691078012849	0.103865213657382	0.338403432242181	0.306927187378672	0.758898794664249	0.89196759530677	NHLRC2	986
FUN_017036	18.8979238015833	-0.769675183731718	0.601766866780043	-1.27902552669628	0.200888066936233	0.450759193365508		986
FUN_017037	0	NA	NA	NA	NA	NA		986
FUN_017038	0	NA	NA	NA	NA	NA		986
FUN_017040	47.022692511008	-0.315063577964124	0.939650945703408	-0.335298526974048	0.737399904789621	0.881729306894991		986
FUN_017041	0.328742728866297	-1.36736833273171	3.51330311419551	-0.389197370191844	0.697130148686076	NA		986
FUN_017042	1525.85747069826	-0.876298517820189	1.08906380647546	-0.804634689546937	0.421030517923855	0.676609836356479	PROM1	986
FUN_017043	5.36624099900057	-0.479183044990904	2.07051569354487	-0.231431737747666	0.816979411172473	0.920744781118364		986
FUN_017045	0	NA	NA	NA	NA	NA		986
FUN_017046	0	NA	NA	NA	NA	NA		986
FUN_017047	0.529426238236947	-1.85518519241893	3.49787510981205	-0.530374908816746	0.595852019048726	NA		986
FUN_017048	0	NA	NA	NA	NA	NA		986
FUN_017049	2.13668976447387	-1.325889140767	2.52302389052741	-0.525515888194716	0.599224611309118	NA		986
FUN_017050	539.62640632872	0.16482726428295	0.352728442293738	0.467292241054064	0.640290806867199	0.825940022613489		986
FUN_017051	1998.30991899061	0.458640175599832	0.478741873000789	0.958011407535845	0.338057006284458	0.601176844597351		986
FUN_017052	244.042035633595	-0.613044526862129	0.544667625844121	-1.12553876487893	0.260360800068404	0.521951288063923		986
FUN_047208	1.61438719203646	-0.196152837840376	1.96967008421458	-0.099586646216741	0.920672495893623	NA		986
FUN_017053	0	NA	NA	NA	NA	NA		986
FUN_017054	0	NA	NA	NA	NA	NA		986
FUN_017055	0.164371364433148	-0.73858403496123	3.52619845932333	-0.209456173122758	0.834092145295167	NA		986
FUN_017056	65.1744789429448	-1.38443666611098	0.597900539102038	-2.31549660114072	0.0205857703525326	0.116067006900453		986
FUN_017057	64.2365248872261	1.33432329390127	0.575338180400086	2.31919823741471	0.0203842900044296	0.11564758045756	PARP14_22	986
FUN_017058	1257.56495043641	0.0339814247640372	0.475298384982439	0.0714949300012721	0.943003859507026	0.975547919309007	NAA50	988
FUN_017059	33.3329885386925	-0.00669183432298117	0.838528661297248	-0.00798044793439565	0.993632591392368	0.998004147023626		988
FUN_017060	42.2778212117986	-1.46001335782653	0.883446088161021	-1.65263435697099	0.0984053013679046	0.298883364649626		988
FUN_017061	44.3727978735295	0.060439519346738	1.23082116602629	0.0491050373644996	0.960835589016044	0.982827914570883		988
FUN_017062	135.092743625136	0.348246418263975	0.46004216713917	0.756988039660776	0.449057028006954	0.697829306240843		988
FUN_017063	0.144089185557127	1.30422069904889	3.53381767011886	0.369068475172638	0.712076685941546	NA		988
FUN_017065	115.600265474312	-2.35277569726951	0.945853020016033	-2.48746438133657	0.012865733620321	0.0861194525412576	PDE9A	988
FUN_017066	28.7731656104656	-3.79848097604876	1.34141411430398	-2.83169897762682	0.00463014153467461	0.0436128079646142		988
FUN_017067	275.64463791332	-0.659055096869526	1.15955587857893	-0.568368553033611	0.569784738918253	0.782288478356129		988
FUN_017068	18.7372580556182	-7.02844445001903	1.95830338399747	-3.58904779895335	0.000331887990505043	0.00672824469507438		988
FUN_017069	3.97936329946788	-4.78287649780302	2.32885344223584	-2.0537473123303	0.0400001547738144	0.173893317821784		988
FUN_017070	41.234742450782	0.0702189177029564	1.10116816852518	0.0637676602993365	0.949155229172945	0.978279453553299		988
FUN_017071	31.0348717617162	3.02942553604023	1.30959572191663	2.31325246817895	0.0207087623553059	0.116423930526215		989
FUN_017072	1.17388779245305	4.38424364392035	3.36602190445597	1.30250003367965	0.192745506458209	NA		989
FUN_017073	64.7650831307749	1.91804502047765	1.40815753242244	1.36209548741188	0.173167752263526	0.413273958605725		989
FUN_047209	0	NA	NA	NA	NA	NA		989
FUN_017074	0	NA	NA	NA	NA	NA		989
FUN_017075	0.514266236588231	3.19014229632553	3.40967524478761	0.93561470442158	0.349471600912636	NA		990
FUN_017076	0	NA	NA	NA	NA	NA		993
FUN_017077	0	NA	NA	NA	NA	NA		993
FUN_017079	0	NA	NA	NA	NA	NA		993
FUN_017080	0	NA	NA	NA	NA	NA		993
FUN_017081	0.167279845649866	-0.175849892432175	3.53099560233968	-0.0498017874379834	0.960280342282996	NA		993
FUN_017082	0	NA	NA	NA	NA	NA		993
FUN_017085	100.187467567419	-1.37371183841261	0.497230365281394	-2.76272716698466	0.005732065834554	0.0499193207483029		994
FUN_017086	283.231275224807	0.0226770566991109	0.339801441163615	0.0667361992976123	0.946791715664723	0.9772914038742	EXD3	994
FUN_017087	241.696757912586	-0.0633055137030284	0.315156367746283	-0.200870171704709	0.840800091848382	0.931408279214819	CMTR2	994
FUN_017088	0.633926481414369	1.98747078170683	3.40856294569843	0.583081730737876	0.559838281669331	NA		994
FUN_017089	26.2513882682355	-4.01624638668756	1.79992968374348	-2.23133515879054	0.0256589364187905	0.132415190120678		994
FUN_017090	0.0821856822165741	-0.175849892432175	3.53099560233968	-0.0498017874379834	0.960280342282996	NA		994
FUN_017091	19.4462779979073	-2.32599889552283	1.75282947183363	-1.3269966833052	0.184509779814491	0.428278743664711	PLA2G4A_8	994
FUN_017092	31.6350645117193	-3.8364052612255	1.29663899659889	-2.95873043405948	0.0030890919002281	0.0334950284061986	PLA2G4A_9	994
FUN_017093	1.38623359006366	-0.356945931196161	3.25314185866371	-0.109723444812451	0.912628706405623	NA		994
FUN_017094	3.99037485271582	-2.05226511430561	2.95729229176968	-0.693967627081431	0.487702511015963	0.727423880646863	PTGS2_1	994
FUN_047210	23.8589226334059	-5.02697136798786	2.14465544277958	-2.34395291090332	NA	NA	PTGS2_4	994
FUN_017095	1433.3797268922	-5.01756690209003	1.69360454002399	-2.96265555713435	0.00304997654480311	0.0332300653068549	PTGS2_2	994
FUN_017096	0.167279845649866	-0.175849892432175	3.53099560233968	-0.0498017874379834	0.960280342282996	NA		994
FUN_017097	0.132356559559237	-0.175849892432175	3.53099560233968	-0.0498017874379834	0.960280342282996	NA		994
FUN_017098	132.301223736216	-1.91307445294262	1.11123988206407	-1.72156748855088	0.0851478968512775	0.274233836618389	PTGS2_3	994
FUN_017099	229.065651612498	-0.5387944205893	0.446274804950649	-1.20731534608789	0.227310722886406	0.483023432216066		994
FUN_017100	0	NA	NA	NA	NA	NA		994
FUN_017101	0	NA	NA	NA	NA	NA		994
FUN_017103	37.3663140053547	0.839158962295752	0.741969006564666	1.13098923926901	0.258059620597324	0.518857987351375		995
FUN_017104	7.6510255870888	1.09789056709565	1.44142951409691	0.76166788341607	0.446258248286309	0.696031708560585		995
FUN_017105	0	NA	NA	NA	NA	NA		995
FUN_017106	1.93556303455145	-3.74166027249325	2.50545003213783	-1.49340845935794	0.135330299961384	NA	GDF10_1	995
FUN_017107	1.17388779245305	4.38424364392035	3.36602190445597	1.30250003367965	0.192745506458209	NA		995
FUN_017108	0	NA	NA	NA	NA	NA		995
FUN_017109	0	NA	NA	NA	NA	NA		995
FUN_017110	6.15170109536655	-0.335996399299997	1.42765656084528	-0.235348198239681	0.813938488698793	0.91955071846735	GDF10_2	995
FUN_017111	0	NA	NA	NA	NA	NA		995
FUN_017112	2.05080029941638	-1.9188455894573	3.20653857742507	-0.598416499014392	0.549562059523317	NA		995
FUN_017113	0.400996001253533	-1.58892183397789	3.50763213097927	-0.452989873123978	0.650556033676418	NA		995
FUN_017114	56.1665162433297	0.549378459321837	0.539963741652563	1.01743583308105	0.30894614292501	0.572913059396918	CYTH1	995
FUN_017115	74.17510058286	-0.0487654347991457	0.602993350312217	-0.0808722596590758	0.935543541269779	0.972438350585709	LMTK2	995
FUN_017116	37.6033734712159	0.418516331790637	0.676817709197762	0.618359014699406	0.536338708311944	0.760524927673035	B3GALT1_4	995
FUN_017117	0	NA	NA	NA	NA	NA		995
FUN_017118	265.018566638851	0.421890450383339	0.400812703271026	1.0525875226516	0.292530078201565	0.557335996822249	PHF5A	995
FUN_017119	19053.4396215073	-1.27031371597682	0.522008224672013	-2.43351283741742	0.0149531051739548	0.094730897019327	ATF4	995
FUN_017121	592.781636760771	0.273391929221478	0.374958238024194	0.729126343941901	0.465924381339369	0.711140670934172	ATF7IP	995
FUN_017122	245.835419629583	0.169997346428208	0.33755790399383	0.503609438312295	0.614535858787735	0.810264285433964		995
FUN_017124	62.9966029565457	-0.0955331796152498	0.460160658807662	-0.207608316327583	0.835534810357987	0.928663540547273		995
FUN_017125	57.4132203675281	0.926959398872503	1.45983850370808	0.634973934800299	0.525445414864901	0.753053168636072		995
FUN_017126	0	NA	NA	NA	NA	NA		996
FUN_017127	0	NA	NA	NA	NA	NA		999
FUN_017128	1.71897498596272	-3.55568180547246	2.19404886904857	-1.62060282960532	0.105102845003455	NA		999
FUN_017129	0	NA	NA	NA	NA	NA		999
FUN_017130	0.292940093893969	-0.73858403496123	3.52619845932333	-0.209456173122758	0.834092145295167	NA		999
FUN_017131	103.894921146486	-0.467902504293209	0.32604653709917	-1.43507889535073	0.151264616792637	0.382555275885449		999
FUN_017132	6.338874743485	-2.25604476908136	1.7707322694313	-1.27407446513974	0.202637026985631	0.453127788133411	HELZ2_3	999
FUN_017133	0.501839536949597	-1.52891196217807	3.50939057108204	-0.435663096258523	0.663081184592025	NA		999
FUN_017134	0	NA	NA	NA	NA	NA		999
FUN_017135	381.936572322651	-1.1021214425099	0.514674946004304	-2.14139322511471	0.0322423408251517	0.152875366993633	HELZ2_4	999
FUN_017136	1.23113448905432	-1.99175834834216	2.73320736930721	-0.728725661546498	0.466169492338973	NA		999
FUN_017137	0.560306939246573	-1.95190030986495	3.49384161920772	-0.558668801451731	0.576387775274944	NA		999
FUN_017138	3.72895364779519	0.540487811230976	2.12347292609786	0.254530116484314	0.799086040434374	0.912937379961782		999
FUN_017139	40.8662943377108	-1.42834892299773	0.631487349305755	-2.26188050254375	0.0237047873074282	0.126171509736861		999
FUN_017141	41.4899534694127	-2.22938491665362	1.06942822749226	-2.08465127377588	0.0371009666379588	0.166167310240003		999
FUN_017142	0.146470046946985	-0.175849892432175	3.53099560233968	-0.0498017874379834	0.960280342282996	NA		999
FUN_017143	1.66554354633091	-1.5540711733525	2.23366443684292	-0.695749615617752	0.486585647613364	NA		999
FUN_017144	0	NA	NA	NA	NA	NA		999
FUN_017145	0.614905128833368	-2.13175150315584	3.48699647753917	-0.611343176538064	0.540972412665642	NA		999
FUN_017146	1.84321357803802	-0.815189612515702	2.29150149338718	-0.355744744163676	0.722031733137245	NA		999
FUN_017147	269.260572400979	-0.469401847263035	0.482565080971895	-0.972722365898609	0.330691306181715	0.59433168405977		999
FUN_017148	228.681054724864	-0.447612688270674	0.403766551472396	-1.10859279115218	0.267605889385531	0.530473087209652		999
FUN_017149	0	NA	NA	NA	NA	NA		999
FUN_047211	7.51463267307382	0.698594338526855	0.970127152729302	0.720105953700469	0.471459762086396	0.715068949061881		999
FUN_017150	0	NA	NA	NA	NA	NA		999
FUN_017151	52.7141706289735	-0.0727976328471552	0.62952686783391	-0.115638643188716	0.907938935500104	0.961833075234267	MAPK15	999
FUN_017152	16.510230698247	-5.8850905327373	1.82596552147041	-3.22300200279695	0.00126854666745128	0.0177624413599328		999
FUN_017153	7.20082887363947	-1.41734201266888	1.82477273791144	-0.776722483420657	0.43732251898026	0.688519568622759		999
FUN_017154	0	NA	NA	NA	NA	NA		999
FUN_017155	0.375125776110543	-1.29095573434423	3.51499983956515	-0.367270495950843	0.713417259465789	NA		999
FUN_017156	1.08071883855255	-2.91507497653616	3.22990033861147	-0.902527840159103	0.366776539253559	NA		999
FUN_017158	15.047586018054	-4.7388531161978	1.75116363135501	-2.706116682272	0.00680751221984821	0.0565348034478729		999
FUN_017159	121.974812415823	-0.137313217518376	1.03125598010086	-0.133151438796938	0.894073615003286	0.957283585732815		1002
FUN_017160	51.4885679899257	-2.02849943057687	0.891171628217396	-2.27621634974451	0.0228330638231751	0.123264664105291		1002
FUN_017161	51.5717690127146	-0.261830856467027	0.640095633485043	-0.409049590045586	0.682503269178998	0.851035261070887		1002
FUN_017162	11.0345193488913	2.20885295171114	1.15119336361029	1.91875059528131	0.0550159050190045	0.210971964776435		1002
FUN_017163	47.879347349442	2.78976727043605	0.837729560978955	3.33015259384661	NA	NA	KIF18A	1002
FUN_017164	177.676044721719	0.586733092841899	0.287471959919346	2.04100981885856	0.0412498511396129	0.177491967712455	SH3YL1	1002
FUN_017165	156.643336835101	0.751980502001274	0.377324015246914	1.99293040361926	0.0462690685283091	0.189828031050296		1002
FUN_017167	234.832143604228	-0.616260575071207	0.92610856016368	-0.665430168318809	0.505775394452714	0.740403598516781	LMNTD1	1002
FUN_017169	79.2012774932576	-0.180036660209656	0.602164952902105	-0.298982296033633	0.764953553788613	0.894658918136543		1002
FUN_017170	0	NA	NA	NA	NA	NA		1002
FUN_017171	0	NA	NA	NA	NA	NA		1002
FUN_017172	119.478785266875	-1.0863679751466	0.538324038226225	-2.01805585113044	0.0435854449343607	0.183321605097578	RASSF8	1002
FUN_017173	0.146470046946985	-0.175849892432175	3.53099560233968	-0.0498017874379834	0.960280342282996	NA		1002
FUN_017174	10.5503741640708	-4.312422307037	1.29417668375562	-3.33217431681941	0.000861702634054871	0.0135465505140694		1002
FUN_017175	0	NA	NA	NA	NA	NA		1002
FUN_017176	556.026729473872	1.07777037224313	0.435375407425794	2.47549667220656	0.0133051001659826	0.0878127990870522		1002
FUN_017177	0	NA	NA	NA	NA	NA		1002
FUN_017178	1112.27414266868	1.00312429287855	0.48298566770609	2.07692351957943	0.0378086186085183	0.16800715278734		1002
FUN_017179	1283.63581857263	0.022078621012043	0.398655416691919	0.0553827192296883	0.955833562762942	0.981115069158757		1002
FUN_017180	2.76164610452625	4.29545043807778	3.28406897141329	1.3079659640124	0.190884853880371	0.437566158073659		1002
FUN_017181	0	NA	NA	NA	NA	NA		1002
FUN_017182	297.376570217655	-0.126360465825064	0.293625755895867	-0.430345306185868	0.666944474730988	0.840913839233192	SPRYD3_2	1002
FUN_017183	142.591415246773	-0.573411506112517	0.341171093384904	-1.68071538659228	0.0928182104855423	0.28805456518392		1002
FUN_017184	0	NA	NA	NA	NA	NA		1002
FUN_017185	1.32167021239894	0.82750502042641	2.18536613791261	0.378657381969328	0.704942304915762	NA		1002
FUN_017186	2.19711291747062	-3.94046474076938	2.93493925299255	-1.34260521295341	0.179399841493865	NA		1003
FUN_017187	0	NA	NA	NA	NA	NA		1003
FUN_017188	0	NA	NA	NA	NA	NA		1003
FUN_017189	0	NA	NA	NA	NA	NA		1003
FUN_017190	362.009309874008	-8.38210620568911	2.35606332334988	-3.55767441503708	0.000374152664589114	0.00730871178172446		1004
FUN_017191	0	NA	NA	NA	NA	NA		1004
FUN_017192	0	NA	NA	NA	NA	NA		1004
FUN_017193	2135.83836387488	-3.45376972158129	1.31342712784061	-2.62958610216891	0.00854888802772987	0.0653810227766398		1004
FUN_017196	0.439410140840954	-1.52891196217807	3.50939057108204	-0.435663096258523	0.663081184592025	NA		1005
FUN_017197	42.2306612644376	-4.02608435303996	1.80455818816436	-2.23106374704126	0.0256769067152489	0.132474372604832		1005
FUN_017198	8.25141911333595	-4.86255418850996	2.06198701109669	-2.35818856391522	0.0183643619656925	0.108382955318845		1005
FUN_017199	100.812386411529	0.0645651327429257	0.383284911538438	0.168452059549573	0.866227655588936	0.94387219247882	COG6	1005
FUN_017200	17.5496842417653	-1.54663361595327	0.656106464155685	-2.35729062347155	0.0184088332884806	0.108493366913365		1005
FUN_017201	14.4523853169891	-5.68320869397408	2.25939068763138	-2.51537227496146	0.0118906753191983	0.0816955714978519		1005
FUN_017203	2.24349500495838	-2.94658534133958	1.81852459891518	-1.62031646044125	0.105164314784213	NA		1005
FUN_017204	170.964858850405	0.592260290739015	0.559990620810598	1.05762537572809	0.290226268897679	0.555583012545457	PRRT4	1005
FUN_017205	2.13407489907566	-1.96556079747222	2.55877716343671	-0.768164115874889	0.442389689381488	NA	ADAMTS14	1005
FUN_017206	0	NA	NA	NA	NA	NA		1005
FUN_017207	5.83857426225374	-4.34808680319423	2.42078546428678	-1.79614710487171	0.0724711245575842	0.250386076265257	HMCN1_7	1005
FUN_017208	6486.34243628426	-8.64595514953292	2.40425179040882	-3.59611051721948	0.000323010613150296	0.00661408867570264		1005
FUN_017209	0	NA	NA	NA	NA	NA		1005
FUN_017210	0	NA	NA	NA	NA	NA		1005
FUN_017211	0.771893398319604	0.250280150951271	3.43926208423034	0.0727714680712623	0.941987975921321	NA		1005
FUN_017212	0	NA	NA	NA	NA	NA		1005
FUN_017213	0	NA	NA	NA	NA	NA		1005
FUN_017214	0	NA	NA	NA	NA	NA		1005
FUN_017215	0	NA	NA	NA	NA	NA		1005
FUN_017216	0	NA	NA	NA	NA	NA		1005
FUN_017217	0	NA	NA	NA	NA	NA		1005
FUN_017218	0.117388779245305	1.30422069904889	3.53381767011886	0.369068475172638	0.712076685941546	NA		1005
FUN_017219	0	NA	NA	NA	NA	NA		1005
FUN_017220	2.00679767423715	-3.80416870791321	3.45104087259655	-1.10232502261005	0.270320394640643	NA	HMCN1_8	1005
FUN_017222	7.48787451958998	-5.70646414827301	2.41466292060699	-2.3632549701134	NA	NA		1005
FUN_017224	398.242649154768	0.0931352048927698	0.510122063257366	0.182574351515122	0.855132010576108	0.938472073054181	IMPDH2	1005
FUN_017225	0	NA	NA	NA	NA	NA		1005
FUN_017226	34562.4029325085	-1.24687063928333	0.787272611573254	-1.58378510944466	0.113242628990713	0.32427341153293	CECR5_1	1005
FUN_017227	204.042018240556	-2.01417780588441	1.07681872117381	-1.8704892163175	0.0614159131092103	0.22557919842925	CECR5_2	1005
FUN_017228	0	NA	NA	NA	NA	NA		1005
FUN_046589	441.297010583958	-0.48797266738706	0.538569483871679	-0.906053317167384	0.364907632611941	0.627553651290258	CAALPHA1D	1005
FUN_017231	0	NA	NA	NA	NA	NA		1005
FUN_017232	485.694599022379	0.239854035496095	0.500083478351221	0.479627993883932	0.631491937194663	0.82090586159221	DCP1A	1005
FUN_017233	24.7006421057052	0.619745549880982	0.913900250555055	0.678132596532916	0.497687624658738	0.734288935589125		1005
FUN_017234	797.426037209075	-0.143918113001303	0.312868953157733	-0.459994868614357	0.645519903714016	0.828842073097655	MRPS25	1005
FUN_017235	223.268954131454	-0.139074805438293	0.321152589230606	-0.433048993226175	0.664979177302518	0.839422909439994	ARMC10	1005
FUN_017236	54.0932728021833	-0.0824612885377667	0.430090267578725	-0.191730189576244	0.847953556817457	0.934730959154805	ZFYVE20	1005
FUN_017237	0.638328737702987	1.10119931280703	3.42651205949798	0.321376167276169	0.747925341738272	NA		1005
FUN_017238	0.399148922923759	0.99649128234527	3.4903292255822	0.285500655652062	0.775260602159464	NA		1005
FUN_017239	340.208738699837	-0.178551140146192	0.306127140986324	-0.583258118084238	0.559719552207556	0.775625155084815		1005
FUN_017240	189.513238038771	-0.523276219756097	0.306827101291203	-1.70544328566161	0.0881117812146046	0.27993518672229		1005
FUN_017241	80.2814193221202	-0.520873506969161	0.462086223976587	-1.12722145768958	0.259648860341804	0.521036726150292	SPRYD7	1005
FUN_017242	0	NA	NA	NA	NA	NA		1005
FUN_017243	0	NA	NA	NA	NA	NA		1005
FUN_017244	0.246557046649722	-1.09124819738873	3.51981891035596	-0.310029642200645	0.756538414967736	NA		1005
FUN_017245	0	NA	NA	NA	NA	NA		1005
FUN_017246	373.387848493319	-7.97518296636188	2.8598698522487	-2.78865241370723	NA	NA		1005
FUN_017248	123.890375179106	-1.2545971022442	0.434537077177686	-2.88720380408686	0.00388682374030205	0.0386859535343986	UBE2H	1005
FUN_017249	190.884261695153	-0.0899757149260823	0.3109801858665	-0.289329413947639	0.772329305322129	0.898276166530779	ZC3HC1	1005
FUN_017250	83.9411213518789	0.331928521200327	0.44401835134063	0.747555861594755	0.454728096441191	0.702504567553293	KLHDC10_1	1005
FUN_017251	0	NA	NA	NA	NA	NA		1005
FUN_017252	1.05885247647389	-2.87161388656485	3.46609736560552	-0.828486214801754	0.407395198679389	NA		1005
FUN_017253	0.146470046946985	-0.175849892432175	3.53099560233968	-0.0498017874379834	0.960280342282996	NA		1005
FUN_017254	2438.29215705563	-3.57199200796102	1.28696371049896	-2.77551882684877	0.00551137082830319	0.0485677635189659	CHL1_5	1005
FUN_017255	950.633979382963	-2.80548627090669	1.19534304782676	-2.34701350044016	0.0189245690643786	0.110581798658057		1005
FUN_017256	181.780536673786	-0.159694284639503	0.472679382573514	-0.337849059059956	0.735476937519045	0.880449937135732		1005
FUN_017257	42.6445358808928	0.531400762544581	0.529402673729464	1.00377423257242	0.315487447106833	0.57980707625425		1005
FUN_017259	207.94265042844	0.115228525311984	0.321030190046148	0.358933610871363	0.719644754915819	0.871702867815392	NSMCE2	1005
FUN_017260	32.7548360593854	-0.98691554881393	0.652338417807955	-1.51288889611967	0.130307882888048	0.351504360996516	SEC4	1005
FUN_017262	316.237606521811	-0.825871400800437	0.378920176186055	-2.17953926104722	0.0292916313610708	0.143838924403581		1005
FUN_017263	23.5449484856537	-0.750849350994483	0.925576366888951	-0.811223555240763	0.417237300838799	0.672974654389075		1005
FUN_017265	0	NA	NA	NA	NA	NA		1005
FUN_017266	226.65788822259	-7.77847086842943	2.5745770019339	-3.02126169176009	0.00251723700864341	0.0291730300421507		1005
FUN_017267	0	NA	NA	NA	NA	NA		1005
FUN_017268	93.9292841179623	0.715199696306438	0.338235861008529	2.11449990599431	0.0344725927865452	0.159415914147634		1005
FUN_017269	0.144089185557127	1.30422069904889	3.53381767011886	0.369068475172638	0.712076685941546	NA		1005
FUN_017270	0.378866744047737	2.75083367173788	3.43698073740832	0.800363424152376	0.423500265963735	NA		1005
FUN_017271	0	NA	NA	NA	NA	NA		1005
FUN_017272	8.65512503951012	-4.01054636912492	1.99464374345205	-2.0106579845602	0.0443615948252352	0.185171713372125		1005
FUN_017273	137.298431650052	-2.38300029097144	0.689074492032293	-3.45826223220545	0.000543671923632274	0.00964035837431153	SLC6A1	1005
FUN_017275	173.072283665918	0.427742412022135	0.414315088376269	1.0324084833562	0.301880799492685	0.566137648091308	MON1A	1005
FUN_017276	0.939110233962442	4.06339146029515	3.3745090766229	1.20414299325627	0.228534315079622	NA		1005
FUN_017277	0	NA	NA	NA	NA	NA		1005
FUN_017278	0.352166337735916	2.65662512753703	3.44396346294412	0.771385979009771	0.440478183282488	NA		1005
FUN_017279	399.659085056696	1.01522121369135	0.36206604447697	2.80396692586267	0.00504780828948942	0.0459535505317504	BRPF1	1005
FUN_046591	1.57605171329426	-2.3416238476103	2.65533712563592	-0.881855574948704	0.377854913594137	NA	ADAMTS9_13	1005
FUN_017280	18.3644088293398	-0.667549714081077	0.704163025343945	-0.948004496196056	0.343127165266461	0.606057465551702	ADAMTS9_6	1005
FUN_017281	21.5702619401991	0.0820816833850296	0.940233253304363	0.0872992771703842	0.930433628563107	0.971283202883034	TMEM5	1005
FUN_017282	74.4632686102047	0.756755627105093	0.642685103417229	1.17749053631606	0.23899977261276	0.496571626270892	THUMPD3	1005
FUN_017283	0.583499326398081	-0.567132984764686	3.50939028125337	-0.161604421085402	0.871617375558306	NA		1005
FUN_017284	0.841769806166596	-2.54138405695307	3.45002354229034	-0.736628033345518	0.461348582358347	NA		1005
FUN_017285	0	NA	NA	NA	NA	NA		1005
FUN_017286	0.146470046946985	-0.175849892432175	3.53099560233968	-0.0498017874379834	0.960280342282996	NA		1005
FUN_017288	1187.38211303523	0.228960811229895	0.454066078032193	0.504245576375475	0.614088816680995	0.810109221098068	EEA1	1005
FUN_017289	6408.5671393412	0.036034183126985	0.297802877738799	0.121000117260755	0.903690942316848	0.961263814241679		1005
FUN_017290	496.949216324672	-0.425488671867243	0.42519131400227	-1.00069935075149	0.316972181392663	0.581486694011715	IRAK1	1005
FUN_017291	186.259526349038	0.508114929667156	0.434891087308058	1.16837282826914	0.242656410243881	0.501306195731984	EIF2AK4	1005
FUN_017294	0	NA	NA	NA	NA	NA		1005
FUN_017295	0	NA	NA	NA	NA	NA		1005
FUN_017296	34.1089844688515	0.308933175048403	0.573362826153349	0.538809216357841	0.590018503592751	0.794587560574696		1005
FUN_017297	0.179092961129531	-0.880065796646952	3.52419973994572	-0.249720748421741	0.802803311533515	NA		1005
FUN_017298	0	NA	NA	NA	NA	NA		1005
FUN_017299	0	NA	NA	NA	NA	NA		1005
FUN_017300	681.735882397099	-6.72144381868919	2.57219661757603	-2.6131143213396	0.00897212849542589	0.0673289672065588		1005
FUN_017301	0	NA	NA	NA	NA	NA		1005
FUN_017302	0	NA	NA	NA	NA	NA		1005
FUN_017303	2867.93747288594	1.62799075289163	0.55787471763428	2.918201347778	0.00352056939432437	0.03657258121851		1005
FUN_017305	126.027205884569	-0.366352276924545	0.367457374959145	-0.996992581698155	0.31876811075038	0.582787283599089	PEX26	1005
FUN_017306	78.5365812165112	0.254191532017272	1.38167058561763	0.183974048997826	0.854033813315178	0.938090080880389		1005
FUN_017307	0	NA	NA	NA	NA	NA		1005
FUN_017308	365.856479869031	0.792912911097938	0.291102897541003	2.72382349264062	0.00645309840529473	0.0544637228291114	THOC7	1005
FUN_017309	100.981521249677	-1.12129091927843	0.869900900159894	-1.28898696285097	0.197402619014405	0.446379684772417		1005
FUN_017310	0	NA	NA	NA	NA	NA		1005
FUN_017311	0	NA	NA	NA	NA	NA		1006
FUN_017312	1.5775024209973	0.814406006033454	1.88385918284859	0.43230726237297	0.665518109566608	NA		1006
FUN_017313	25.8782145019187	-3.82405035674701	1.24251661052762	-3.07766538036314	0.00208629038009047	0.0253526468770035	LRRN4	1006
FUN_017314	3.28653540683853	0.538028650522335	1.38994055809767	0.387087524993661	0.698691412747629	0.860389171551538	TLR7_1	1006
FUN_017315	6.95335737999399	0.362051781742014	1.33274412399091	0.271658884270935	0.785884318278556	0.905685112314458		1006
FUN_017317	2.51074230273074	-1.57161177559401	2.47954158664579	-0.633831585668226	0.526190737541168	0.753311751192467		1006
FUN_017318	0	NA	NA	NA	NA	NA		1006
FUN_017319	0	NA	NA	NA	NA	NA		1006
FUN_017320	0	NA	NA	NA	NA	NA		1006
FUN_017321	0	NA	NA	NA	NA	NA		1006
FUN_017322	0	NA	NA	NA	NA	NA		1006
FUN_017323	17.5401950357731	0.424808350407394	0.653819479540857	0.649733395379584	0.515864448378813	0.747118411390534		1007
FUN_017324	19.400377558622	-0.380635515006204	0.590859514001685	-0.644206458534098	0.51944156338152	0.749333565444133		1007
FUN_017325	111.431626235402	-0.182225682941374	0.529638244947604	-0.344056881616245	0.730803508985304	0.877513448068125		1007
FUN_017326	561.448562294799	0.289015017607938	0.468570951678198	0.616800970211287	0.537366011970865	0.761208859665134		1007
FUN_017327	0	NA	NA	NA	NA	NA		1007
FUN_017328	1.29283119039368	-2.03029155726785	2.77776876807269	-0.730907331309847	0.464835757674465	NA		1007
FUN_017329	1737.83556968173	-0.676139144127342	0.377767851908764	-1.78982711395632	0.0734817088963736	0.252107822514874		1007
FUN_017330	34.7461011375732	-0.209541883736439	0.788219673375684	-0.265841986459232	0.790360905784175	0.907660960173991		1007
FUN_017332	1283.08183032414	1.49820749186725	0.361001009608107	4.15014765053889	3.32260875132215e-05	0.0010652165932941		1007
FUN_017335	0.850691565365272	-2.63351914584575	3.47172672474294	-0.758561763250748	0.448114753155479	NA		1007
FUN_017338	5.69941770979187	-0.532639678249162	1.22969341890814	-0.433148352312155	0.664906997386485	0.839415639135505	CLEC1B	1007
FUN_017339	0.786518357688406	3.13181573111781	3.38563542329982	0.925030412183418	0.354950088230837	NA		1007
FUN_017340	5842.30508577337	-3.03703110720084	1.17035029429639	-2.59497615543105	0.00945974814765668	0.0696289410261406		1007
FUN_017342	241.876978324664	0.215120005111979	0.356901267409539	0.602743741072602	0.54667917803917	0.76663321444814	PEX2	1007
FUN_017343	224.14649733442	0.189535305522895	0.343508253406723	0.551763468979829	0.581110418885302	0.788412687137669	MAD2L2	1007
FUN_017344	1.32356559559237	-3.1968854206241	3.45973525600171	-0.924026026291567	0.355472765400996	NA		1007
FUN_017345	0.286162399967071	-1.21299086652891	3.51681327088348	-0.344911933929375	0.73016057855756	NA	EMILIN2_5	1007
FUN_017346	1.16981624617829	-1.91230888146864	2.27837988932844	-0.839328371192874	0.4012850666966	NA		1007
FUN_017347	1.76263312020471	0.0156747113357774	3.09377716303612	0.00506652887708136	0.995957512127041	NA		1007
FUN_017348	0	NA	NA	NA	NA	NA		1007
FUN_017349	0	NA	NA	NA	NA	NA		1007
FUN_017350	0.928583542638322	0.388495884362729	2.83654664284138	0.136960865897686	0.891061728034831	NA		1007
FUN_017351	0	NA	NA	NA	NA	NA		1007
FUN_017352	4.43334751728953	0.732555080622047	2.07064658272406	0.353780836736672	0.723503135982215	0.873934481087429		1007
FUN_017353	0.975510884187327	1.08022116814795	2.75381423612219	0.392263629833314	0.694863433759177	NA		1007
FUN_017354	0.334559691299732	-0.73858403496123	3.52619845932333	-0.209456173122758	0.834092145295167	NA		1007
FUN_017355	8.33531441994091	0.576187972213611	1.01607169915584	0.567074127438359	0.570663820020487	0.782679546893127		1007
FUN_017356	0	NA	NA	NA	NA	NA		1007
FUN_017357	19.6153554939062	-0.254025084550569	1.20875056801348	-0.210155090117597	0.83354662968937	0.927559071128473		1007
FUN_017358	166.442746853146	-0.372055375949642	0.336896243971031	-1.10436189956939	0.269436181361186	0.533115738472643	ALG3	1007
FUN_017360	1.15059955103204	-3.02848061318417	3.46285396698369	-0.874562035263105	0.381812252355557	NA		1007
FUN_017361	491.817827420393	-6.47092775310742	1.74503965894966	-3.70818377675282	0.00020875113704241	0.00467370408653636		1007
FUN_017362	141.574314649943	0.34312091790885	0.413783240308247	0.829228650375598	0.406975035811807	0.66471936665302		1007
FUN_017363	44.3646058048634	0.244660113998068	0.530120088834922	0.461518284537703	0.644426806233779	0.828160969196774	DHRS3	1007
FUN_017364	11.7962863951575	-0.902186285860674	0.81929808177356	-1.10116977682614	0.270822772926352	0.534354365252905		1007
FUN_017365	807.260548112028	-0.0686192763852173	0.328824837419411	-0.208680332433935	0.834697794565933	0.9281303752926	CDK11B	1007
FUN_017366	507.747281467876	-0.234620130717478	0.576809126822953	-0.406755232896121	0.684187769494195	0.851587352082234		1007
FUN_017367	0	NA	NA	NA	NA	NA		1007
FUN_017368	0	NA	NA	NA	NA	NA		1007
FUN_017369	0.765115704392705	0.226038157991185	3.43838732090235	0.0657395857113225	0.94758515572233	NA		1007
FUN_017370	92.4923887451712	-0.9448536490163	0.955690875099024	-0.988660322741282	0.322829361638149	0.586475739100815		1007
FUN_017371	4645.8450383899	-0.772898012939281	0.472923787109113	-1.6342971827741	0.102196464951803	0.304987663238322		1007
FUN_017372	354.345809316237	0.364829992750457	0.375025447299464	0.972813966032375	0.330645770217912	0.59433168405977		1007
FUN_017373	0.992488687950392	-2.80198197336852	3.2149916886038	-0.871536303904211	0.383461392395594	NA		1007
FUN_017374	90.8092456408122	-0.266110362096805	0.873239434718479	-0.304739286290473	0.76056472571907	0.892735909466777		1007
FUN_017375	13.1971220286017	0.601368348839347	1.09898405860763	0.547203887198561	0.584238665908273	0.790705365963542		1007
FUN_017376	0.246557046649722	-1.09124819738873	3.51981891035596	-0.310029642200645	0.756538414967736	NA		1007
FUN_017377	282.681034936891	-0.192398297710904	0.327065396969654	-0.588256353296692	0.556360237199242	0.773264443188304	LPCAT3	1007
FUN_046592	11.5660477837609	0.741678719338205	1.08000427494261	0.686736836645964	0.492248579374723	0.730717660535373		1007
FUN_017378	2.52503548540714	2.95033888238563	3.31405156288731	0.890251351374629	0.373330936842587	0.63469997557		1007
FUN_017379	144.126456130865	0.589865143588553	0.678586089275006	0.869256167951745	0.384707031656291	0.645120654869029		1007
FUN_017380	0.49250564310621	-1.88222602701584	3.49672120563758	-0.538283127628599	0.590381597876276	NA		1007
FUN_017381	58.9277785038427	-1.09632838907529	0.663685029540146	-1.65188054616045	0.0985589045853364	0.299117546811474		1007
FUN_017382	86.2571373037901	-0.755709852326425	0.605786009275603	-1.24748647336722	0.212219176986785	0.466048942013357		1007
FUN_017383	114.214042800151	0.645528194375902	0.592549355524774	1.08940831402003	0.2759738666962	0.539812937794582	YEATS4	1007
FUN_017384	0	NA	NA	NA	NA	NA		1007
FUN_017385	0.144089185557127	1.30422069904889	3.53381767011886	0.369068475172638	0.712076685941546	NA		1007
FUN_017386	466.893450139083	-1.6502185347258	0.787886817325878	-2.09448679485045	0.0362166381800283	0.163790851560466	NAALAD2_3	1007
FUN_017387	18.6902471176453	-7.02926027737504	3.43606314883124	-2.04573081835414	NA	NA		1007
FUN_017388	7.59347474629018	-0.671617021005	1.90555980250911	-0.352451295477928	0.724499838500202	0.874309051093		1007
FUN_017389	8.77490305559664	1.57534687785267	1.7508035469358	0.899785061899028	0.36823464547341	0.630295947817798	TNFRSF1B	1007
FUN_017391	2.66342849815896	-3.196892693099	2.48615051049904	-1.28588059314932	0.198484737619765	0.447448571668794	CD40_1	1007
FUN_017392	0	NA	NA	NA	NA	NA		1007
FUN_017393	0	NA	NA	NA	NA	NA		1007
FUN_017394	0.769877427172421	-2.42435818735348	3.47747467418138	-0.697160558882917	0.485702318809628	NA		1007
FUN_017396	0	NA	NA	NA	NA	NA		1007
FUN_017397	2.98907435974986	-3.3584158976062	2.56446335584362	-1.30959792814096	0.190331889719698	0.436839238610919		1007
FUN_017398	0	NA	NA	NA	NA	NA		1007
FUN_017399	0	NA	NA	NA	NA	NA		1007
FUN_017400	0.352166337735916	2.65662512753703	3.44396346294412	0.771385979009771	0.440478183282488	NA		1007
FUN_017401	0	NA	NA	NA	NA	NA		1007
FUN_017402	0	NA	NA	NA	NA	NA		1007
FUN_017407	1783.38128161631	-0.0277465069755993	0.235013741206151	-0.118063338906045	0.906017471553283	0.961436006326166		1007
FUN_017403	0	NA	NA	NA	NA	NA		1007
FUN_017404	0	NA	NA	NA	NA	NA		1007
FUN_017405	0	NA	NA	NA	NA	NA		1007
FUN_017408	1387.21595206683	-0.459572400047403	0.30867371084231	-1.48886148675675	0.136523847021699	0.361283875252367	SEC62	1007
FUN_017409	0.146470046946985	-0.175849892432175	3.53099560233968	-0.0498017874379834	0.960280342282996	NA		1007
FUN_017410	0	NA	NA	NA	NA	NA		1007
FUN_017411	0	NA	NA	NA	NA	NA		1007
FUN_017412	163.359809661594	-7.72144484905571	3.33293301958096	-2.31671167818023	0.0205194429924016	0.11596758156094		1007
FUN_017413	1.16805043833234	-2.99875615523931	3.46344238834475	-0.865831106453738	0.386582788020626	NA		1007
FUN_017414	37.375361856395	-0.996666101217658	0.774806943979575	-1.28634120920312	0.198324006505844	0.447365863582814		1007
FUN_017416	0.234777558490611	2.07751391305576	3.49802749889925	0.593910114688781	0.552572233534344	NA		1007
FUN_017418	1240.45693998377	-1.50535086524941	0.452332190227226	-3.32797642478906	0.000874792689933693	0.0137311450421487		1007
FUN_017419	0.246557046649722	-1.09124819738873	3.51981891035596	-0.310029642200645	0.756538414967736	NA		1007
FUN_017420	0	NA	NA	NA	NA	NA		1007
FUN_017422	0	NA	NA	NA	NA	NA		1007
FUN_017423	0	NA	NA	NA	NA	NA		1007
FUN_017424	97.6884626976134	-23.4166452878833	3.43460267716679	-6.81786147887119	9.24056746062318e-12	1.77610680606355e-09		1007
FUN_017425	196.574371892489	-4.37440642453882	1.59683784004617	-2.73941806414879	0.00615480540194464	0.0526661088866947		1007
FUN_017426	0	NA	NA	NA	NA	NA		1007
FUN_017428	84.5394104764219	-1.94802866018715	0.706614754032465	-2.75684685193773	0.00583616788059854	0.0505768117393937		1007
FUN_017427	0	NA	NA	NA	NA	NA		1007
FUN_046593	550.110102718934	-1.34513409885899	0.858101637590239	-1.56756966766368	0.116981595579572	0.330683803827951		1007
FUN_017430	0	NA	NA	NA	NA	NA		1007
FUN_017431	4.88372136844028	0.13735936298056	1.62631561961156	0.0844604585507016	0.932690339972203	0.971740742926954		1007
FUN_017432	208.108707583714	-0.196484751063744	0.506521215113092	-0.387910210275939	0.698082481929784	0.859951175212372		1007
FUN_017433	0	NA	NA	NA	NA	NA		1007
FUN_017434	0	NA	NA	NA	NA	NA		1007
FUN_017435	0	NA	NA	NA	NA	NA		1007
FUN_017436	0	NA	NA	NA	NA	NA		1007
FUN_017437	0	NA	NA	NA	NA	NA		1007
FUN_017438	0	NA	NA	NA	NA	NA		1007
FUN_017439	0	NA	NA	NA	NA	NA		1007
FUN_017440	186.335521668753	-3.41783540252624	0.884266170849587	-3.86516584620945	0.000111013740453479	0.00286303031392301		1007
FUN_017441	390.564381820217	0.934154451553884	0.323245106139248	2.88992604624761	0.00385332464625783	0.0384841354621848	LIG3	1007
FUN_017443	699.881071883444	-2.03974297670711	0.91626579741292	-2.22614767730754	0.0260042913023684	0.133386563694475		1007
FUN_017444	540.674361935401	1.00788135729012	0.444827061975639	2.26578246569295	0.023464705471807	0.125528580798152	CSTF1	1007
FUN_017445	0	NA	NA	NA	NA	NA		1007
FUN_017446	0	NA	NA	NA	NA	NA		1007
FUN_017447	0	NA	NA	NA	NA	NA		1007
FUN_017448	104.482127293583	-8.54860366862522	2.17654848090648	-3.92759625784442	8.57990855354054e-05	0.0022848256399529		1007
FUN_017449	2.89607072449552	-4.33155585746372	2.91042610895827	-1.48828923851776	0.136674631759206	0.361403891334216		1007
FUN_017450	0	NA	NA	NA	NA	NA		1007
FUN_017452	22.4351302852714	1.00713361028214	0.890056182982302	1.13153936744482	0.257828143604194	0.518845911244967		1007
FUN_017453	0.469555116981221	3.06849243219411	3.41644518148532	0.898153568751266	0.369103683277406	NA		1007
FUN_017458	2078.99813669055	-0.164158851003938	0.595947612936912	-0.275458525951536	0.782963985205309	0.904263263679665		1007
FUN_017461	3.73290020606169	-2.66702566050208	1.71788672820677	-1.55250379242762	0.120541725985841	0.335559624623981	EIF4A3_3	1007
FUN_017462	233.080383132647	-0.767362301756157	0.312092390354399	-2.45876645978062	0.0139415275843445	0.0904555881551701		1007
FUN_046594	212.848615459044	0.260053661171884	0.432036882418795	0.601924677624631	0.547224276767182	0.767002436354882		1007
FUN_017463	153.519259227238	1.75663989741654	0.449381274279075	3.90901890657248	9.2671711858227e-05	0.00242566385899108		1007
FUN_017465	12.1595843442347	0.914970349346086	0.844176486970679	1.08386144777551	0.278426235275442	0.542474271648366		1007
FUN_017466	9.5446081973458	1.05907045611664	2.1183426735445	0.499952377555877	0.617108610273891	0.811595433894479		1007
FUN_017467	889.632226526307	-0.0181175507156436	0.337638541365915	-0.0536596048613084	0.957206367057774	0.981629362334803		1007
FUN_017468	680.563188932984	0.05147272497381	0.359913967320494	0.143013969024367	0.886279148913467	0.953500018256824	PUS10	1007
FUN_017469	1220.25093013751	-0.541292895260284	0.342418998223491	-1.58079107195738	0.113925816591582	0.325427584005184		1007
FUN_017470	61.7839925057942	-2.55181288540109	1.25770139966873	-2.02894970624444	0.042463413210716	0.180364872565014		1007
FUN_017471	8.29503774684058	-3.20895937173565	2.34411586352745	-1.36894230428814	0.171017310562328	0.40996666494845		1007
FUN_017472	0.164371364433148	-0.73858403496123	3.52619845932333	-0.209456173122758	0.834092145295167	NA		1007
FUN_017473	3.47734690241375	-0.972047074336821	2.98454957067432	-0.325693057300167	0.744656597550767	0.885705337469218	ADAMTS13	1007
FUN_017474	0	NA	NA	NA	NA	NA		1007
FUN_017475	0	NA	NA	NA	NA	NA		1007
FUN_017476	248.086336122603	0.0592848663720289	0.489025897709033	0.121230525110764	0.903508446877265	0.961263814241679	GTPBP2	1007
FUN_017477	1.64344290943427	4.86841583929068	3.35627972128209	1.45053936011953	0.146908171451685	NA		1007
FUN_017478	0.0821856822165741	-0.175849892432175	3.53099560233968	-0.0498017874379834	0.960280342282996	NA		1007
FUN_017479	105.820778216784	-0.569054075678173	0.54111292810717	-1.05163644429776	0.292966380474048	0.557997292304221	PTCHD3_3	1007
FUN_017480	0.0447732402823827	-0.11310053243417	3.53162684009814	-0.0320250517835082	0.974452072706809	NA		1007
FUN_017481	28.2103589076162	-0.966785618199576	1.01507472312139	-0.952428029363867	0.340879949908217	0.604016716743373	FEZ2_2	1007
FUN_017482	1020.91138512002	-1.14974763121823	0.487272158818024	-2.3595594585317	0.01829664853709	0.108239232663958		1008
FUN_017483	0	NA	NA	NA	NA	NA		1008
FUN_017484	0	NA	NA	NA	NA	NA		1008
FUN_017485	39.7291584226672	-4.78282152317645	2.9691388699523	-1.61084467000807	0.10721358213152	0.313266474458097		1008
FUN_017486	0	NA	NA	NA	NA	NA		1008
FUN_017487	9.00289120685932	-5.97514195499817	2.75772751183944	-2.16669048314084	0.0302584627454155	0.146852291561481		1008
FUN_017488	2.59953872400017	-0.554490833179565	1.71978086562469	-0.322419468818868	0.747134937089298	0.887380623076679		1008
FUN_017489	48.5457922854515	-0.077018071537663	0.518867119047235	-0.148435059209546	0.881999433272993	0.951440485704662	SCYL2	1008
FUN_017490	0.292940093893969	-0.73858403496123	3.52619845932333	-0.209456173122758	0.834092145295167	NA		1008
FUN_017491	195.788726817232	-4.63685847397664	1.48863031203502	-3.11484888927047	0.00184039165874662	0.0231743755595202		1008
FUN_017492	108.104949348992	-4.70618230252994	1.76708085079242	-2.66325239188661	0.00773893437218885	0.0614230809890829		1008
FUN_017493	0	NA	NA	NA	NA	NA		1008
FUN_017494	0	NA	NA	NA	NA	NA		1008
FUN_046595	194.776494550895	-10.4119546643625	1.6020262348966	-6.49924104709466	8.07262263319913e-11	1.20935009947646e-08	timp-2b_2	1008
FUN_017496	0	NA	NA	NA	NA	NA		1008
FUN_017497	219.242312033685	-10.5828349041523	1.7326947896816	-6.10773170622679	1.01057041347105e-09	1.20405623415551e-07		1008
FUN_017499	0	NA	NA	NA	NA	NA		1009
FUN_017500	0	NA	NA	NA	NA	NA		1009
FUN_017501	0	NA	NA	NA	NA	NA		1009
FUN_017502	0	NA	NA	NA	NA	NA		1009
FUN_017503	0	NA	NA	NA	NA	NA		1009
FUN_017504	1.12239801212223	-0.746557286028118	3.33401174287146	-0.223921612641093	0.822818298246617	NA	RASGRF1_1	1009
FUN_017505	0	NA	NA	NA	NA	NA		1009
FUN_017506	0	NA	NA	NA	NA	NA		1009
FUN_017507	0	NA	NA	NA	NA	NA		1009
FUN_017508	0	NA	NA	NA	NA	NA		1009
FUN_017509	15.2194976124093	-0.567527077553454	1.41175164484775	-0.402002065749077	0.687682505987716	0.853435059815662	RASGRF1_2	1009
FUN_017510	177.981051487042	0.26112065734487	0.530533371594025	0.492185169351958	0.622588447698715	0.815407987356521		1009
FUN_017511	0	NA	NA	NA	NA	NA		1009
FUN_017512	8.32151350702317	1.0892221124792	1.4174393199005	0.768443556762392	0.442223711583879	0.693202726287526		1009
FUN_017513	0	NA	NA	NA	NA	NA		1009
FUN_017514	0	NA	NA	NA	NA	NA		1009
FUN_017515	0	NA	NA	NA	NA	NA		1010
FUN_017516	2.87578692034829	-4.32205829266888	3.06949956174107	-1.40806610515277	0.159111496489091	0.393080832965774		1010
FUN_017518	335.330670573815	-3.72500219442991	0.715481534550803	-5.2062869753425	1.92656627559285e-07	1.36291185065725e-05	NOX5_1	1011
FUN_017519	6.79623650778851	0.42645123025657	1.25258356372963	0.340457309679834	0.733512166534359	0.87920224377039	NOX5_2	1011
FUN_017520	0	NA	NA	NA	NA	NA		1011
FUN_017521	0	NA	NA	NA	NA	NA		1011
FUN_017522	2.82136511515804	0.400991963062275	2.48610306256481	0.161293378822593	0.871862337918285	0.946367782245452	NOX5_3	1011
FUN_017523	1.64838632708927	0.398526181971073	2.14296576107972	0.185969458406222	0.852468712158396	NA	NOX5_4	1011
FUN_017524	82.5902505388862	0.11285790123254	0.470305205008934	0.239967365937182	0.810355555713412	0.917436324300126	CDK9_1	1011
FUN_017526	0	NA	NA	NA	NA	NA		1011
FUN_017527	154.797667893544	-4.66859921266659	1.09831606708561	-4.25068826048841	2.13114618261166e-05	0.000752509035536182	NOX5_5	1011
FUN_017528	11.2705401720384	0.813441710672464	0.597667107470399	1.36102807148836	0.173504818490443	0.413642308907593		1011
FUN_017529	1.957808051828	-1.02862292428883	3.07845500141086	-0.334136092233737	0.738276865996239	NA		1011
FUN_017530	0	NA	NA	NA	NA	NA		1011
FUN_017531	223.181272950684	-3.09579335560305	1.31647136738707	-2.35158426707569	0.0186936548714228	0.109649263587879		1011
FUN_017532	0	NA	NA	NA	NA	NA		1011
FUN_017533	0	NA	NA	NA	NA	NA		1011
FUN_017534	5.71997807787479	-0.715712754581739	1.1139170346738	-0.64251890607933	0.520536317769514	0.749987973121104		1011
FUN_017535	0.299636405209103	-0.738584049627119	3.52619845921697	-0.209456177288197	0.834092142043739	NA		1011
FUN_017536	1839.18694484803	-8.05275832692148	1.01091842594994	-7.9657844987388	1.64178842922846e-15	6.96870780356265e-13		1011
FUN_017537	395.188280365714	-0.269870617263988	0.46893496211064	-0.575496900570863	0.564955286229398	0.779256583957603	CEACAM20_1	1011
FUN_017538	0	NA	NA	NA	NA	NA		1011
FUN_017539	2.65987627175549	0.142637704987545	2.46148183239279	0.0579479007768619	0.953790127896209	0.980054471744874		1011
FUN_017540	0	NA	NA	NA	NA	NA		1011
FUN_017541	0	NA	NA	NA	NA	NA		1011
FUN_017543	1.56351969654159	-0.483992309454741	2.32560664249563	-0.208114433718406	0.835139617417891	NA		1011
FUN_017544	1.05885247647389	-2.87161388656485	3.46609736560552	-0.828486214801754	0.407395198679389	NA	PNLIPRP1_2	1012
FUN_017545	2978.44747706471	-0.393980467435944	0.525940520085964	-0.749097003158359	0.453798741182983	0.701387919349272		1013
FUN_017546	0.323131492870617	-1.26604457874898	3.5155700782253	-0.360124972786232	0.718753678366251	NA		1013
FUN_017548	5.56454731956184	-1.18634158207719	1.49049716369256	-0.795936826299054	0.426068755122047	0.680077024724725		1013
FUN_017549	0	NA	NA	NA	NA	NA		1013
FUN_017550	10.8219376201966	1.16455723797785	0.957198884412356	1.21663037529843	0.223744880302344	0.479431504536921		1013
FUN_017551	0.543539725624695	-1.88852093800915	3.49645553918037	-0.540124396505796	0.5891112470039	NA		1013
FUN_017552	2099.86962019947	-0.645920103727998	0.543248989039525	-1.18899458031205	0.234441799632324	0.491411237212856		1013
FUN_017553	2110.50237227713	0.357555416313227	0.299406226097467	1.194215033447	0.232393863908376	0.489030425869577	PSMC2	1013
FUN_017554	88.3050001327796	-1.04265017926672	0.67212458078709	-1.55127517884516	0.120835752483693	0.336107785622117		1013
FUN_017555	115.623811689898	-0.987108389379261	0.550474528234365	-1.79319539551701	0.07294168608899	0.251490647961585		1013
FUN_046598	146.687314936734	-0.0112726883787602	0.299375144987813	-0.0376540556806048	0.969963508251211	0.987203410840318		1013
FUN_017556	1.02853247317646	4.18962343260343	3.37094592515869	1.24286284195027	0.213918380451282	NA		1013
FUN_017557	3.24046105886872	3.40855262318003	2.62057460856846	1.30068902142115	0.193364921661181	0.440790560674309		1013
FUN_017558	4.36383322452867	1.19982273623973	1.20558262093253	0.995222322723638	0.319628147178231	0.583332339452292		1013
FUN_017559	5.05142326276573	3.90625882603678	1.79940266087615	2.17086420453262	0.0299414388696605	0.146074436467481	CXorf38_5	1013
FUN_017560	0	NA	NA	NA	NA	NA		1013
FUN_017561	21.5567554667201	2.15134651253492	1.83926162803611	1.16967944078301	0.242129994745589	0.500726402044928		1013
FUN_017562	711.364232779733	0.177583463661641	0.393129538633477	0.451717426980744	0.651472562123186	0.831978839745446		1013
FUN_017563	0.381247605437595	1.55922568085407	3.49517608774659	0.44610790464046	0.655519303185711	NA		1013
FUN_017564	34.8359021715204	-0.0450298304865228	0.537503724537468	-0.0837758482981151	0.93323465076723	0.971740742926954		1013
FUN_017565	104.7264199326	0.0196578343941235	0.563344419133712	0.034894877319194	0.972163565434366	0.988218354645501	NECAP1	1013
FUN_017566	152.192340278798	0.917829472623432	0.622620333314133	1.47413989475406	0.140443928929093	0.366517818368302		1013
FUN_017570	0	NA	NA	NA	NA	NA		1013
FUN_017571	0	NA	NA	NA	NA	NA		1013
FUN_017572	591.976475997465	0.395107989856905	0.553819345411489	0.713423958788112	0.475583451799586	0.717887937942954	TTC36	1013
FUN_017573	319.261817322491	-1.16457194800125	0.532395594113769	-2.18741845514294	0.0287119901348438	0.141641183294748	SZRD1	1013
FUN_017574	366.600479384934	0.204007939483657	0.403119904499683	0.506072603229191	0.612805682496979	0.809331288803142		1013
FUN_017575	329.422393072136	-0.0280013510862988	0.430500564181632	-0.0650437035768547	0.94813920348245	0.977776674660525	PPP1R7	1013
FUN_017576	1958.70233366202	0.779957302561514	0.290601475708369	2.68394130023013	0.00727598798590625	0.0590836904044854		1013
FUN_017577	155.632560938725	-1.07761986817569	0.946941108786095	-1.13800093604249	0.255120091476151	0.515758756076116		1013
FUN_017578	0	NA	NA	NA	NA	NA		1013
FUN_017579	0	NA	NA	NA	NA	NA		1013
FUN_017580	0.586943896226526	3.38843402242392	3.39976835085454	0.996666146848571	0.318926586985122	NA		1013
FUN_017585	6.18855191735894	-1.78789845598215	2.25072402334544	-0.794365918449945	NA	NA	MMEL1_4	1013
FUN_017586	0	NA	NA	NA	NA	NA		1013
FUN_017587	0.146470046946985	-0.175849892432175	3.53099560233968	-0.0498017874379834	0.960280342282996	NA		1013
FUN_017588	3.19975257567904	-4.47475816469511	2.28301049484126	-1.96002522756964	0.0499928417233536	0.199249891031963	sult6b1	1013
FUN_017589	0.146470046946985	-0.175849892432175	3.53099560233968	-0.0498017874379834	0.960280342282996	NA	SULT1B1_5	1013
FUN_017590	0	NA	NA	NA	NA	NA	SULT1B1_6	1013
FUN_017591	0	NA	NA	NA	NA	NA		1013
FUN_017592	0.437029279451096	0.223199949937192	3.52619842522829	0.0632976148875517	0.94952951500076	NA		1013
FUN_017593	991.564023953109	-0.280230993710222	0.47440413048111	-0.590700998800389	0.554720778617468	0.772091893944001	CASZ1	1013
FUN_017595	373.409533812048	0.225300524465311	0.533589589047175	0.422235607834156	0.672853053367109	0.844288237316098	LRRC23_1	1013
FUN_017596	0	NA	NA	NA	NA	NA		1013
FUN_017597	136.286621169128	0.611209849700101	0.586240300660364	1.04259268598834	0.297136978136906	0.561635475699168	LRRC23_2	1013
FUN_017598	275.870354015173	-0.202948608562178	0.299258419759929	-0.678171757790433	0.497662797171667	0.734288935589125	CPSF3L	1013
FUN_017599	47.5242116618744	0.0390799532225817	0.765282035510223	0.0510660794441969	0.959272865392886	0.982464431785732	ZC3HAV1_1	1013
FUN_017600	7.07191854989729	2.98070752906483	1.15569306736045	2.57915151803466	0.00990433335628877	0.0717606286632388		1013
FUN_017601	20.2355922817758	2.30885518829553	0.94991547165822	2.43059014952676	0.0150742555008546	0.0951109373213988		1013
FUN_017602	384.870643327638	2.90797859142985	0.777844342785082	3.73850966250882	0.000185114379316496	0.00426642575135101		1013
FUN_017603	38.2135017438947	1.3058568652061	0.723568857378452	1.80474443018087	0.0711146837523221	0.247629154974181		1013
FUN_017604	8.7750005034074	4.79274920699369	1.36124609767151	3.52085432251519	0.000430158867699228	0.0080849232200222		1013
FUN_017605	21.6700810078649	-2.01910369643904	1.32712159431842	-1.52141575051079	0.128155538785921	0.347814166407932		1013
FUN_017606	0	NA	NA	NA	NA	NA		1013
FUN_017607	1.77262977687642	-0.252753592783459	1.66664657898005	-0.151653983496693	0.879459853109056	NA	PARP12_4	1013
FUN_017608	9.35241238776402	-3.65975249036795	3.34557684134	-1.09390776656085	NA	NA		1013
FUN_017609	0	NA	NA	NA	NA	NA		1013
FUN_017610	0	NA	NA	NA	NA	NA		1013
FUN_017611	0	NA	NA	NA	NA	NA		1014
FUN_017612	0	NA	NA	NA	NA	NA		1014
FUN_017613	0	NA	NA	NA	NA	NA		1014
FUN_017615	0	NA	NA	NA	NA	NA		1014
FUN_017616	150.083620062137	0.0765193766922888	0.413703241285068	0.184961994628324	0.853258845074372	0.93776625762143		1014
FUN_017617	0	NA	NA	NA	NA	NA		1014
FUN_017618	96.7835833152087	-1.9425170599637	1.59460072445716	-1.21818398183971	0.223154065334892	0.478734434782887	SAMHD1_1	1014
FUN_046599	33.1953524328851	0.339976043081219	0.567952114478879	0.598599836877379	0.54943976486934	0.768838308341205		1014
FUN_017619	1.46206616356731	4.69858708800073	3.3593347777527	1.39866592609861	0.161913186658803	NA		1014
FUN_017620	62.1507418238353	-4.56471565285027	1.84296595152134	-2.47683124535327	0.0132554559527648	0.087632749438423		1014
FUN_017621	0	NA	NA	NA	NA	NA		1014
FUN_017622	0	NA	NA	NA	NA	NA		1014
FUN_017623	0	NA	NA	NA	NA	NA	CAPRIN2_2	1014
FUN_017624	0	NA	NA	NA	NA	NA		1014
FUN_017626	38.4611543975691	0.246936942119298	0.540962531529456	0.456476978952935	0.648047021506474	0.830414796467387	SNAPC3	1015
FUN_017627	0	NA	NA	NA	NA	NA		1016
FUN_017628	0.264713119118474	-0.73858403496123	3.52619845932333	-0.209456173122758	0.834092145295167	NA		1016
FUN_017629	1461.44933329532	0.792075122969771	1.70742371425083	0.463900739083568	NA	NA		1016
FUN_017630	0	NA	NA	NA	NA	NA		1016
FUN_017631	0	NA	NA	NA	NA	NA		1016
FUN_017632	0.234777558490611	2.07751391305576	3.49802749889925	0.593910114688781	0.552572233534344	NA		1016
FUN_017633	55.8166115847602	-3.31553405058114	1.04545778625528	-3.17137056528798	0.00151721464471702	0.0201248249814222		1016
FUN_017634	226.744586904057	0.442533871681342	0.460486644578502	0.961013477570901	0.336545391283617	0.599630590468947	AKAP7_1	1016
FUN_017636	163.613999476423	0.737891800873231	0.312039860309864	2.36473571081747	0.0180429416200899	0.107142784193446	LIG4	1016
FUN_017637	0	NA	NA	NA	NA	NA		1016
FUN_017638	511.806812121218	0.0654986551127371	0.411952965363258	0.158995469434188	0.873672443294901	0.947071155077963	RB1CC1	1016
FUN_017639	92.9995330997977	1.44814237018123	0.607627624617135	2.3832727669248	0.0171594745689211	0.103618000849792	SYCP2	1016
FUN_017640	0	NA	NA	NA	NA	NA		1016
FUN_017641	4.55259905550874	6.33497774937507	1.8268216721979	3.46775924863716	0.000524817242267379	0.00938773177695837		1016
FUN_017642	8.89668472957215	5.79819716322957	1.15198477051857	5.03322379914751	4.82299517477045e-07	3.06117456980602e-05		1016
FUN_017643	13.4804444500487	-0.656221879197746	0.755252917892102	-0.868876986307117	0.384914418456954	0.645186866445247	PI16	1016
FUN_017644	6.29507304759645	-5.45747806666624	3.22021509438384	-1.6947557559693	0.0901217638162127	0.28342670775455		1016
FUN_017645	0	NA	NA	NA	NA	NA		1016
FUN_017646	0	NA	NA	NA	NA	NA		1016
FUN_017647	0.179092961129531	-0.880065796646952	3.52419973994572	-0.249720748421741	0.802803311533515	NA		1016
FUN_017649	0	NA	NA	NA	NA	NA		1016
FUN_017650	2004.98843693644	-1.15242491348074	0.608076900690951	-1.89519600591841	0.0580664391161792	0.218072927290882	epi-1_2	1016
FUN_017651	65.988598130767	0.673336951221944	0.4719654125778	1.42666588118033	0.153676224571892	0.385335261523237		1016
FUN_017652	81.7730323334152	2.26114906917774	1.16812055612589	1.93571550241092	0.0529025547207502	0.205819951647158		1017
FUN_017653	0	NA	NA	NA	NA	NA		1018
FUN_017654	97.271653186722	0.0354367237144259	0.89092453443383	0.0397752248869714	0.96827232827247	0.986280392771888		1018
FUN_017655	3.66575256291629	6.02445154794938	2.86634095146578	2.1017916744582	NA	NA		1018
FUN_017656	264.64325750033	0.578936330771991	0.577975499600873	1.00166240813284	0.316506668372395	0.580988255659064	npr-9_2	1018
FUN_017657	0	NA	NA	NA	NA	NA		1018
FUN_017658	0.443725590766229	0.223200117232483	3.52619842644146	0.0632976623093019	0.9495294772394	NA		1018
FUN_017659	0	NA	NA	NA	NA	NA		1018
FUN_017667	239.287523054798	0.217049844857812	0.591007488396	0.367253967368311	0.713429587292371	0.867734129991926	DCDC2	1018
FUN_017665	0	NA	NA	NA	NA	NA		1018
FUN_017668	464.188575046586	0.115011233784758	0.371196656686894	0.309839088561001	0.756683324947213	0.891188280390457		1018
FUN_017669	0.264713119118474	-0.73858403496123	3.52619845932333	-0.209456173122758	0.834092145295167	NA		1018
FUN_017670	0	NA	NA	NA	NA	NA		1018
FUN_017671	0	NA	NA	NA	NA	NA		1018
FUN_017672	0	NA	NA	NA	NA	NA		1018
FUN_017673	1016.41656216423	-0.878839264790592	0.261037932726623	-3.36671094354311	0.000760703782587072	0.0123889519315979	CHID1	1018
FUN_017674	969.564193751517	0.0709928289808536	0.254353043920493	0.279111379547889	0.780159350414953	0.902456515378087	VPS11	1018
FUN_017675	134.564604329558	0.449299275991559	0.694206286584802	0.647212917361956	0.517494152291677	0.748132112310412		1018
FUN_017677	0.262667312305556	-0.738584045609152	3.52619845924611	-0.209456176147005	0.834092142934522	NA		1018
FUN_017678	48.7962412819977	-8.41405263553767	2.14165214835255	-3.92876716324364	8.53824584470427e-05	0.00227992425740504		1018
FUN_017679	234.174142085965	-0.596635492567183	0.538701824623112	-1.10754310695829	0.268059185686704	0.531216598500233		1018
FUN_017680	0	NA	NA	NA	NA	NA		1018
FUN_017681	0	NA	NA	NA	NA	NA		1018
FUN_017682	0.955033969747623	1.00048072114016	2.30134967165468	0.43473650852059	0.663753695225933	NA		1018
FUN_046600	30.7774528320414	-7.74894807597057	2.30305518443397	-3.36463847168953	0.00076644014155505	0.0124326842707345		1018
FUN_017683	0.292940093893969	-0.73858403496123	3.52619845932333	-0.209456173122758	0.834092145295167	NA		1018
FUN_017685	0.493114093299445	-1.82801526116125	3.49905552585153	-0.522431052509916	0.601370240104677	NA		1018
FUN_017687	1.59427037298602	-2.4296448857996	3.24333584516732	-0.749119117411122	NA	NA		1018
FUN_017688	1.09917297494986	0.149840565479212	2.72937462638996	0.0548992300398865	0.956218745294751	NA		1018
FUN_017689	310.736300850259	-5.38234575008915	2.29156609931852	-2.34876303663673	0.0188358898466556	0.110181573280437		1018
FUN_017690	0.439410140840954	-1.52891196217807	3.50939057108204	-0.435663096258523	0.663081184592025	NA		1018
FUN_017691	121.226959277549	-0.255294264795108	0.40043544161528	-0.637541631593096	0.523772101338705	0.751982357361931	ECHDC3	1018
FUN_017692	56.5859787660623	-4.61358132073909	1.61566702818151	-2.85552730870038	0.004296542772946	0.041565889105414		1018
FUN_017693	0	NA	NA	NA	NA	NA		1018
FUN_017694	885.970267758601	-4.96533057390709	1.59587075126094	-3.11136134927209	0.00186226903828844	0.0232940565155052		1018
FUN_017697	0	NA	NA	NA	NA	NA		1019
FUN_017698	234.350708358559	-0.211849305573941	0.304197071601147	-0.696421252377177	0.48616505746938	0.725916224322547		1019
FUN_017699	0	NA	NA	NA	NA	NA		1019
FUN_017700	19.4064686830862	1.36675941392335	1.11228526819769	1.22878496461434	0.219152440219572	0.474294860530439	CXorf38_6	1019
FUN_017701	6.22800201778156	-3.03121107944938	2.36481353892995	-1.28179707598467	0.19991384021058	0.449254341908102		1019
FUN_017702	233.622761142991	-0.410646660231713	0.34409421952377	-1.19341342263771	0.232707500720782	0.489437660749996		1019
FUN_017703	4.04294309625517	-2.8689023160463	2.47478629265661	-1.15925254821362	0.24635325763739	0.505308492082818		1019
FUN_017704	4.21773681011376	-3.87978989780634	2.40181731634119	-1.61535595209906	0.106233633289165	0.311783930370706		1019
FUN_017705	4.5499630035143	-0.386195944808423	1.84913746921455	-0.208851938397238	0.83456382429265	0.928082711431606		1019
FUN_017707	203.286008512456	-0.72435707333202	0.554694543348092	-1.30586659273743	0.191597929079906	0.438411523705526	ANXA6_1	1019
FUN_017708	21721.9001889154	-0.144903113768519	0.382537887426939	-0.378794149628367	0.704840732133255	0.862958908393204		1019
FUN_017709	79.5005439804547	0.563737744325785	0.649947416603934	0.867359004627473	0.385745336433787	0.645887974083252		1019
FUN_017710	1012.23557242654	2.12302551494291	0.642833251653514	3.30260687274966	0.000957905778773615	0.0145644569677117		1019
FUN_017711	189.9541491063	-0.449612539108155	0.846537126817102	-0.531119693236202	0.595335838250316	0.797976652828659		1019
FUN_017712	4622.11901135113	-3.3995535440036	0.993027695612778	-3.42342268903769	0.000618378389883881	0.010562894039133		1019
FUN_017713	849.75419966977	-1.69673357119	0.739894155742267	-2.29321120868676	0.0218358481529057	0.120336372806952		1019
FUN_017714	2.36756358945497	-2.99202374589555	1.95313187195087	-1.53191076796417	0.125544455944292	0.344258781347108	TRPV4	1019
FUN_017715	0	NA	NA	NA	NA	NA		1019
FUN_017716	174.864686702811	-0.894072109546656	0.424895269838861	-2.10421761081437	0.0353594690188414	0.161672760724837		1019
FUN_017717	0	NA	NA	NA	NA	NA		1019
FUN_017718	0	NA	NA	NA	NA	NA		1019
FUN_017719	0	NA	NA	NA	NA	NA		1019
FUN_017720	0	NA	NA	NA	NA	NA		1019
FUN_017721	0	NA	NA	NA	NA	NA		1019
FUN_017722	0.128566559147058	1.30422069904889	3.53381767011886	0.369068475172638	0.712076685941546	NA		1019
FUN_017723	0	NA	NA	NA	NA	NA		1019
FUN_017724	0	NA	NA	NA	NA	NA		1019
FUN_017725	0	NA	NA	NA	NA	NA		1019
FUN_017726	0.660736283535215	2.67185409471408	3.40674997715365	0.784282413629434	0.432874416309614	NA		1020
FUN_017727	0	NA	NA	NA	NA	NA		1020
FUN_017728	3.16949703962324	5.81439987362514	3.34449148051345	1.73850042898973	NA	NA		1020
FUN_017729	1.52605413018897	4.76174413147365	3.35815678407992	1.4179636144589	0.156201388010318	NA		1020
FUN_017731	0	NA	NA	NA	NA	NA		1022
FUN_017732	29.2708380407383	0.102587162074117	0.6682084601533	0.153525685757677	0.877983736106952	0.949320205882451		1023
FUN_017733	205.984666462889	-1.55405850625035	0.94793805473875	-1.63940934587613	0.101128036541027	0.303083867302461		1023
FUN_017734	0	NA	NA	NA	NA	NA		1023
FUN_017735	10.0700414057054	-1.46522823687557	1.13720183075531	-1.28845047312524	0.197589198640879	0.446603320735441		1023
FUN_017736	128.980547972096	0.563503907971419	0.794276294750621	0.7094557796772	0.478041683589269	0.719853751769975		1024
FUN_017737	54.4158822883962	0.461807274345528	0.867029352539642	0.532631649658497	NA	NA		1024
FUN_017738	1144.06456792459	-0.801389012653789	0.514703147201601	-1.55699264131349	0.119472232536734	0.333991117687076	CNTNAP1	1024
FUN_017739	0	NA	NA	NA	NA	NA		1024
FUN_017740	0	NA	NA	NA	NA	NA		1024
FUN_017741	1344.02290173923	-5.95979265176162	1.83794173136601	-3.24264504693091	0.00118425650331388	0.0169319592972049		1024
FUN_017742	0.190774933311381	-0.73858403496123	3.52619845932333	-0.209456173122758	0.834092145295167	NA		1024
FUN_017743	0	NA	NA	NA	NA	NA		1024
FUN_017744	0	NA	NA	NA	NA	NA		1024
FUN_017745	0	NA	NA	NA	NA	NA		1024
FUN_017746	118.444289792197	-0.158991327360354	0.434478282819522	-0.365936189787414	0.714412690940016	0.868359632813023		1024
FUN_017747	437.024601365112	0.610764097136088	0.585998064836856	1.04226299331914	0.297289764658345	0.561724297092152		1024
FUN_017748	415.802765569706	0.401159653950531	0.403182334024007	0.994983212549795	0.319744429182532	0.583372149688248		1024
FUN_017749	0	NA	NA	NA	NA	NA		1024
FUN_017750	0.288178371114254	2.33466540059812	3.47143951312666	0.672535238413338	0.50124301447186	NA		1024
FUN_017751	0	NA	NA	NA	NA	NA		1024
FUN_017752	0	NA	NA	NA	NA	NA		1024
FUN_017753	0	NA	NA	NA	NA	NA		1024
FUN_017754	68.5561201133776	-1.89774539957	1.23849061326866	-1.53230503262469	0.125447179802361	0.344038341808224	DLX1	1024
FUN_017755	0	NA	NA	NA	NA	NA		1024
FUN_017756	0	NA	NA	NA	NA	NA		1024
FUN_017757	0	NA	NA	NA	NA	NA		1024
FUN_017758	0	NA	NA	NA	NA	NA	KCTD18	1024
FUN_017759	2.01077319782835	-2.74248259458591	1.8615057887542	-1.47326030955902	0.140680858544744	NA		1024
FUN_017760	5.77942379551902	-5.33177457800234	1.89202003558552	-2.81803283142947	0.00483188688217057	0.0447733979610636		1024
FUN_017761	1.11652147352488	-2.97722810666259	3.23474614360666	-0.92039003201131	0.357368975754645	NA		1024
FUN_017762	0	NA	NA	NA	NA	NA		1024
FUN_017763	175.194615198266	-4.97931601897404	1.54243382876962	-3.22822018429534	0.0012456305587002	0.0175386848672826		1024
FUN_017764	26.6243224190611	0.566096722940189	0.740109884196954	0.76488199256307	0.444341817714159	0.694765635685965		1024
FUN_017765	9.38757885161943	0.623399798373898	1.00513788853664	0.620213212021581	0.535117424261111	0.759565441229635		1024
FUN_017766	0.868135597226319	-0.227987520196103	2.41690066146376	-0.0943305299349897	0.924846598654865	NA		1024
FUN_017767	0	NA	NA	NA	NA	NA	CXorf38_7	1024
FUN_017768	702.200426799038	-0.0623971344523134	0.58565769279609	-0.106541987273167	0.915152343937807	0.96521800532155		1024
FUN_017769	0.712308566636241	0.358239378564864	3.44332710107863	0.104038729998275	0.917138613232839	NA		1024
FUN_017770	3.6651642900261	-3.68691727063002	1.86860793324675	-1.97308231707222	0.0484861845729565	0.195961694632817		1024
FUN_017771	25.8751545612975	-2.33523837745216	1.04654293195683	-2.23138325829187	0.0256557528637848	0.132415190120678		1024
FUN_017772	0	NA	NA	NA	NA	NA		1024
FUN_017773	442.335096502974	0.913903850771651	0.489904161361569	1.86547476598623	0.0621148860186144	0.227268740073923	HAT1	1024
FUN_017774	2312.30080876802	0.463880761012294	0.344713729329518	1.34569853633205	0.178399758612473	0.420380504992646	SHFM1	1024
FUN_017775	0	NA	NA	NA	NA	NA		1024
FUN_017776	925.818413174713	-0.225929469301919	0.398017948038691	-0.567636385281694	0.570281895428627	0.782288478356129	PDIA5_1	1024
FUN_017777	463.278861234373	-0.389535952553427	0.498304785723176	-0.781722278641383	0.434377805758359	0.686506960801143	PDIA5_2	1024
FUN_017778	202.628650594475	0.254147275328709	0.414044910313522	0.613815721430472	0.539337107163116	0.762557544853665	CHN1	1024
FUN_017779	73.4078588542407	3.84882420533997	1.06325394387133	3.61985415386875	0.000294769114165534	0.00612194284608419	CALCOCO2	1024
FUN_017780	0	NA	NA	NA	NA	NA		1024
FUN_017781	43.4270397272679	-4.51398505743837	1.94282909354667	-2.32340820529819	0.020157233736418	0.114679663656561	CNTN3_1	1024
FUN_017782	34.1419442861806	-6.0214081064724	2.0741702967496	-2.90304422732717	0.0036955444385943	0.0376465111959601	CNTN3_3	1024
FUN_017783	2.19224463988444	-1.3457702983194	3.36076950996564	-0.400435166508386	0.688836027021361	NA		1024
FUN_017784	0.352166337735916	2.65662512753703	3.44396346294412	0.771385979009771	0.440478183282488	NA		1024
FUN_017785	24.7891139433477	-3.12036148622514	1.59533525436401	-1.95592837160054	0.050473592585076	0.200237101252596	UPP1_1	1024
FUN_017786	0	NA	NA	NA	NA	NA		1024
FUN_017787	272.623262887403	-1.37879864680974	0.667425757671232	-2.06584572285704	0.0388430492372946	0.170631368081207	MYD88_2	1024
FUN_017788	7.70723352141916	-5.74626888488292	2.78107004018383	-2.06620789906574	0.0388088533243914	0.170591249743046	MYD88_3	1024
FUN_017789	6.13796511176065	-4.42488951377933	2.47318755363117	-1.78914434017859	0.0735915728365386	0.252247483470022		1024
FUN_017790	0	NA	NA	NA	NA	NA		1024
FUN_017791	313.897324002132	0.00770060110455546	0.465626893739692	0.0165381364523598	0.986805077753389	0.995573188628336	STK11IP	1024
FUN_017792	0	NA	NA	NA	NA	NA		1024
FUN_017793	1840.04573938495	-1.61654531432807	0.390518412806258	-4.13948551801081	3.48085572512803e-05	0.00110637994608047	HIGD1A	1024
FUN_017794	3.75020856829638	-0.547330231435826	1.55938073583323	-0.350992043738036	0.725594317335633	0.874852563699621		1024
FUN_017795	0	NA	NA	NA	NA	NA		1024
FUN_017796	2206.38793527915	0.521938733842242	0.426359772755785	1.22417443481753	0.220886431137772	0.476315221268992	UBXN4	1024
FUN_017797	0.388327560549659	-1.35276790809373	3.51362129180454	-0.385006748236936	0.700232415839482	NA		1024
FUN_017801	941.126799125423	0.464810946281317	0.386398680590754	1.20293098716249	0.229003027885135	0.485606545600723	THSD7A	1024
FUN_017806	0	NA	NA	NA	NA	NA		1024
FUN_017807	0	NA	NA	NA	NA	NA		1024
FUN_017808	0	NA	NA	NA	NA	NA		1024
FUN_017809	2.36749255573545	-4.04485687981589	3.44847682175538	-1.17294013817873	0.240819812038905	0.498928498116804		1024
FUN_017811	278.423229869706	0.584290799086442	0.707547101951749	0.825797741909608	0.408918835253482	0.665918979254612	CPEB2	1025
FUN_017812	195.581890475798	0.0609163456865099	0.354956933876047	0.171616159237453	0.863739302704463	0.942521801365793	MARCH5	1025
FUN_017813	270.587502583532	-0.311151744572023	0.305974643787116	-1.01692003206811	0.309191472922248	0.573199915315549		1025
FUN_017814	241.305862237159	0.0559825043471755	0.316033117584991	0.177141259039474	0.859397434323752	0.940590713603974	MED28	1025
FUN_017815	274.775221922874	0.18490530890786	0.320890417709808	0.576225710407705	0.564462629149285	0.779036016266095	TBRG1	1025
FUN_017816	553.687983137022	0.324614033264897	0.313926688955489	1.03404407680331	0.301115558073995	0.565326979377035	CCDC15	1025
FUN_046601	259.282868468881	0.316316093124254	0.369165506382958	0.856840868540193	0.39153283589859	0.650872225734161		1025
FUN_017818	0	NA	NA	NA	NA	NA		1025
FUN_017819	0	NA	NA	NA	NA	NA		1025
FUN_017820	0.146470046946985	-0.175849892432175	3.53099560233968	-0.0498017874379834	0.960280342282996	NA		1025
FUN_017821	373.293948411263	0.656149861835239	0.353005254122568	1.85875381222347	0.0630620420382039	0.229405262776637	TTF2	1025
FUN_017822	0.866671218495312	-2.58420688839135	3.43752730911039	-0.751763304263065	0.452193413390136	NA		1025
FUN_017823	379.481974899195	-0.437365875407294	0.550920425337578	-0.793882120343054	0.427264059422644	0.680988652638422		1025
FUN_017824	274.113083361811	1.24558204384659	0.491454989112195	2.53447837836932	0.0112614876564568	0.0786027918851149		1025
FUN_017825	117.234073814989	1.15072750081959	0.368301811448092	3.1244144477464	0.001781593218266	0.0225734951672584	TTC19_2	1025
FUN_017826	365.484956284612	-0.72789568687194	0.542468682739577	-1.34182066178626	0.179654151158347	0.421877318850541		1025
FUN_017827	2790.19212797369	-0.0741811467559072	0.609362184745988	-0.121735724028936	0.903108319951499	0.961183143221639		1025
FUN_017828	200.436435672135	0.497134877390969	0.386153028706018	1.28740380220983	0.197953579767491	0.447128359634325	SH3PXD2A	1025
FUN_017829	589.775237090419	-0.180328209999353	0.226942284101378	-0.794599431804423	0.426846548971881	0.680749243738012	COX15	1025
FUN_017830	290.147552438349	2.30465013100697	0.493385267990247	4.67109636328364	2.99596339979233e-06	0.000141623569158628		1025
FUN_017831	182.830890622158	0.244917918025958	0.348808132330251	0.702156559222852	0.482581533327793	0.723638918413598	NSMCE4A	1025
FUN_017832	709.418268954686	0.368612840618974	0.38133624695923	0.96663467886488	0.333726692028789	0.597317734394257	BOD1L1	1025
FUN_017833	24.5350375483542	-1.75790821997282	0.839385848824373	-2.09427907610655	0.0362351271379557	0.163804309234552		1025
FUN_017834	33.6503457435698	-2.4231749901124	0.816979136960015	-2.96601820106331	0.00301682635053095	0.0330456021858697		1025
FUN_017835	15.799469897137	-2.80596351973966	0.825423615306136	-3.39942239076716	0.000675283412295251	0.0113143291464667		1025
FUN_017836	45.276537154257	-2.47891483567312	0.803881351418921	-3.08368247540214	0.00204455682844893	0.0249348972497816		1025
FUN_017837	31.6437229425786	-1.88608316309843	0.777005989497494	-2.4273727469182	0.0152086211747114	0.0956813452636142		1025
FUN_017838	0	NA	NA	NA	NA	NA		1025
FUN_017839	0	NA	NA	NA	NA	NA		1025
FUN_017840	0.234777558490611	2.07751391305576	3.49802749889925	0.593910114688781	0.552572233534344	NA		1025
FUN_017842	473.348152052172	0.259876079271639	0.286267049883185	0.907809960586401	0.363978634929098	0.62672950089283	KANSL3	1025
FUN_017843	129.184703415051	0.194517866959568	0.383435236569535	0.507303055138732	0.611942195266513	0.808803781145634		1025
FUN_017844	330.228437494317	1.30898299372854	0.375019018133131	3.49044429865115	0.000482218124323215	0.00884684522295232	WHSC1	1025
FUN_017845	96.6382465172595	0.250052798151358	0.307492014131971	0.813200950461234	0.416102854580794	0.672138235093087	DCAF10	1025
FUN_017846	0	NA	NA	NA	NA	NA		1025
FUN_017847	0	NA	NA	NA	NA	NA		1025
FUN_017848	0	NA	NA	NA	NA	NA		1025
FUN_017849	0	NA	NA	NA	NA	NA		1025
FUN_017850	0	NA	NA	NA	NA	NA		1025
FUN_017851	24.2163861743504	-3.53674332838142	1.87502474124171	-1.88623821893639	0.059262860431959	0.220709575176777		1025
FUN_017852	0	NA	NA	NA	NA	NA		1025
FUN_017853	0	NA	NA	NA	NA	NA		1025
FUN_017854	0	NA	NA	NA	NA	NA		1025
FUN_017855	7.5532576586216	-5.72454549054423	2.78658453397039	-2.05432328384733	0.0399444126346524	0.173783357467095		1025
FUN_017856	0	NA	NA	NA	NA	NA		1025
FUN_017857	0	NA	NA	NA	NA	NA		1025
FUN_017858	0	NA	NA	NA	NA	NA		1025
FUN_017859	0	NA	NA	NA	NA	NA		1025
FUN_017860	0.381549866622761	-1.50005709556769	3.51025965746914	-0.427335081145881	0.669135284479044	NA	TLX3	1025
FUN_017861	0	NA	NA	NA	NA	NA		1025
FUN_017862	0	NA	NA	NA	NA	NA		1025
FUN_017863	0.299636405209103	-0.738584049627119	3.52619845921697	-0.209456177288197	0.834092142043739	NA		1025
FUN_017864	0	NA	NA	NA	NA	NA		1025
FUN_017865	87.4426735234123	-1.09574467219325	0.588588176934349	-1.86164913794296	0.0626525622120479	0.228801452322686	SH3BP2	1025
FUN_017867	0	NA	NA	NA	NA	NA		1025
FUN_017868	185.158311785074	-2.38699998227961	0.647750731928902	-3.6850594906647	0.000228649227004847	0.00499083222868841		1025
FUN_017869	91.5775941343551	2.24773460985975	0.467701344106936	4.80591864483891	1.54042533949014e-06	8.17307965280524e-05		1025
FUN_017870	110.758263406239	0.693090976742502	0.432134469582022	1.60387801836981	0.108740942990959	0.315911588834707		1025
FUN_017871	3618.28898097616	0.686746457814125	0.333137260818356	2.06145195565073	0.0392599425208511	0.171759087163371		1025
FUN_017872	144.494551442413	-0.291154600805995	0.440666202542055	-0.660714616020975	0.508795348681163	0.741926455341398	LMAN2	1025
FUN_017873	0	NA	NA	NA	NA	NA		1025
FUN_017874	46.8252403850295	-0.716530163032475	1.48933862423874	-0.481106278566246	0.630440965981352	0.82011264467527	CASP8_1	1025
FUN_046602	11.7283937965027	-0.883497919617566	1.39569886804269	-0.633014713880631	0.526724034459547	0.753667777096623		1025
FUN_017876	3.18437362993591	-0.179701638420769	2.18264131588694	-0.0823321894957098	0.934382557787952	0.972155558960058		1025
FUN_017877	0.144089185557127	1.30422069904889	3.53381767011886	0.369068475172638	0.712076685941546	NA		1025
FUN_017878	0.0821856822165741	-0.175849892432175	3.53099560233968	-0.0498017874379834	0.960280342282996	NA		1025
FUN_017879	49.3184607312339	-0.409047934526772	0.700911187849512	-0.583594528975611	0.559493141914215	0.775446127143912	PARP9_4	1025
FUN_017880	51.9831936917542	0.289572786383195	0.541813857107321	0.534450683725937	0.593029760836539	0.796656117705969		1025
FUN_017881	0.177573148872264	-0.738584037247522	3.52619845930675	-0.209456173772116	0.834092144788296	NA		1025
FUN_017882	0	NA	NA	NA	NA	NA		1025
FUN_017883	2591.26281524408	0.445346227161567	0.334177822490437	1.33266242458178	0.182642609485427	0.426396301782524	Snrnp27	1025
FUN_017884	0	NA	NA	NA	NA	NA		1025
FUN_017885	38.4488903670921	-1.54802916393263	0.72953864775738	-2.12192893233457	0.0338437064171385	0.157895963943847		1025
FUN_046603	4.70884694589518	-0.318721528780944	1.25562011105186	-0.253835954024298	0.799622295623144	0.913098568043153		1025
FUN_017888	29.2813823473007	0.716998434695984	0.736159943159297	0.97397099823025	0.330070939417203	0.593964433817886		1025
FUN_017889	70.575146527207	0.220837670650339	0.768827089143306	0.287239710682431	0.773928782102691	0.898924411902786		1025
FUN_017890	287.967634839348	0.0774199299496007	0.599954504341259	0.129043001409926	0.897323623055647	0.958481257006173		1025
FUN_017891	336.513756312701	-0.450715902373662	0.53076919206079	-0.849174950459522	0.395783949678306	0.654081661157047		1025
FUN_017892	1.78884924794267	1.5735556197716	3.31411697133955	0.474803886941739	0.634926762267991	NA		1025
FUN_017893	217.815119950924	0.0592744507766067	0.368268842524498	0.160954291897946	0.87212940094534	0.946511716853464		1025
FUN_017894	31.1765340116719	0.0450859134982638	1.25391481811359	0.0359561214581481	0.97131734631508	0.98775241396673		1025
FUN_017896	11.013328636258	0.46502602989307	1.05212824705432	0.441986070799848	0.65849928556248	0.836396472340139	DTX3_2	1025
FUN_017897	5.83232549633742	-0.802492550381918	1.06455061035198	-0.75383222044895	0.450949974023242	0.699638651443005		1025
FUN_017898	121.387523530847	-0.542610974018227	0.533863158104504	-1.01638587675685	0.309445668426982	0.573399305805513		1025
FUN_017899	23.3239725605433	-0.472987310112395	1.23307737583693	-0.383582830551379	0.70128766756305	0.861088105763248		1025
FUN_017901	29.0740880231938	-0.211664192594335	0.646983251743609	-0.327155597960077	0.743550202256378	0.884913401917376		1025
FUN_017902	3.89102688011455	0.108721194946023	1.74142110905881	0.06243245495329	0.950218450047596	0.978673573123581		1025
FUN_017903	0.0953874666556903	-0.175849892432175	3.53099560233968	-0.0498017874379834	0.960280342282996	NA		1025
FUN_017904	7.20594873535161	0.327795306726598	0.889998922775518	0.368309779189785	0.712642261521361	0.867197807442417		1025
FUN_046605	3.41188300399411	0.337610950263647	1.64616486810468	0.205089390986916	0.837502285029885	0.92977357925391		1025
FUN_017905	14.6178766145746	0.242456854586008	1.04793500397972	0.231366309613893	0.817030236166352	0.920746392591031		1025
FUN_017906	43.8661746175899	0.557823006155599	0.709826155467164	0.785858624480347	0.431950316765269	0.684896916313761		1025
FUN_017907	25.6494640442258	0.105942534595764	0.809024970376849	0.130950883439871	0.895814162049284	0.957672249847419		1025
FUN_017908	44.5840770167982	0.216216098628978	0.476003259495491	0.454232390883505	0.649661571946757	0.831106672538191		1025
FUN_017909	0	NA	NA	NA	NA	NA		1025
FUN_017910	0.352166337735916	2.65662512753703	3.44396346294412	0.771385979009771	0.440478183282488	NA		1025
FUN_017911	2.2303868056608	5.30814766928462	3.34984518515801	1.58459492182002	0.113058399489193	NA		1025
FUN_017912	0.49250564310621	-1.88222602701584	3.49672120563758	-0.538283127628599	0.590381597876276	NA		1026
FUN_017913	1.91784607662217	-0.142823176416431	3.09470503199177	-0.046150820495002	0.963190040233621	NA		1026
FUN_017914	1.70625351593425	1.40276412828934	2.14624246361486	0.653590706581539	0.513375533217689	NA		1026
FUN_017915	41.0013410103585	0.238680848742344	0.61782447606273	0.386324689276489	0.699256217735009	0.860542033223665	IGSF9	1027
FUN_017916	73.1808244028373	-2.98366457676168	1.12558127275403	-2.65077666889513	0.00803069237809755	0.0627045704311585	NPHS1_2	1027
FUN_017917	0	NA	NA	NA	NA	NA		1027
FUN_017918	0.469555116981221	3.06849243219411	3.41644518148532	0.898153568751266	0.369103683277406	NA		1028
FUN_017919	0	NA	NA	NA	NA	NA		1028
FUN_017920	3.71682353338188	3.54939009078461	2.02818631083968	1.75003157836872	0.0801128648842215	0.264627028072492		1028
FUN_017921	1358.19683994926	-0.430739558361834	0.387582526543244	-1.11134927109201	0.266418038901928	0.529148091693106	FAM21A	1028
FUN_017923	29.6968228042847	-0.96505610501794	1.68816984550287	-0.571658182136569	0.567553570177653	0.781006638562142		1028
FUN_017924	75.6708879642415	-0.628689286653638	0.652171420799371	-0.963993923381447	0.335048972428717	0.598303528041431		1030
FUN_017925	0.146470046946985	-0.175849892432175	3.53099560233968	-0.0498017874379834	0.960280342282996	NA		1030
FUN_017926	26.0959402731487	-0.224100235655223	0.593800745820746	-0.377399720752243	0.705876574374411	0.863521868360406		1030
FUN_017927	0	NA	NA	NA	NA	NA		1030
FUN_017928	126.573543486771	0.195097024710041	0.371794484661897	0.524744268026082	0.599760979178605	0.800650648000583		1030
FUN_017929	0	NA	NA	NA	NA	NA		1030
FUN_017930	1.39606762106652	-0.937422878449444	2.79304972017881	-0.335626992844735	0.737152166241196	NA		1030
FUN_017931	2.99078961916868	-1.07096155572423	3.03820373414569	-0.352498268528846	0.724464616761673	0.874309051093		1030
FUN_017932	2.6483504841447	-0.848577647943596	2.56802238649161	-0.330440128718234	0.741067424424294	0.883315258013255		1030
FUN_017933	0	NA	NA	NA	NA	NA		1030
FUN_017935	0	NA	NA	NA	NA	NA		1031
FUN_017936	0	NA	NA	NA	NA	NA		1031
FUN_017937	2.59961974880563	0.329691975225785	1.6585969990465	0.19877762676245	0.842436697999821	0.932410108922661		1031
FUN_017938	27.3139054575286	-0.302056775381815	0.695424869650399	-0.434348537942947	0.664035361950978	0.839005343676494		1031
FUN_017939	0	NA	NA	NA	NA	NA		1031
FUN_017940	108.578764697108	-6.12538522982074	2.96522937750781	-2.06573740172808	0.0388532816611831	0.170639525881644		1031
FUN_017941	23.7455909505991	0.953718888456814	1.23312427563713	0.773416684189475	0.439275819087079	0.690358341413155		1031
FUN_017942	0	NA	NA	NA	NA	NA		1031
FUN_017943	1.73449400667524	-3.59597113519378	3.45362602635638	-1.04121613276918	0.297775249956078	NA		1031
FUN_017944	0	NA	NA	NA	NA	NA		1031
FUN_017945	6.28402601963035	-4.44802093462993	2.22385740803785	-2.00013765206039	0.0454854020067031	0.188128213659068		1031
FUN_017946	1.37351471606073	-2.12792166763837	2.28695508857484	-0.930460627875484	0.352132640382917	NA		1031
FUN_017947	0	NA	NA	NA	NA	NA		1031
FUN_017948	1.93265153678495	-3.75535792716073	3.45161436862639	-1.08800043286852	0.276594916439089	NA		1031
FUN_017949	0.525334624611112	-1.83236748245514	3.49886500954421	-0.523703394517025	0.600484854271693	NA		1031
FUN_017950	1.48061640717765	-3.35368008056589	3.45713541386434	-0.970074839162054	0.332009189503738	NA		1031
FUN_017951	0.995194169161109	1.60561654653656	3.30124917145627	0.486366361079095	0.6267074363645	NA		1031
FUN_017952	72.4617657836086	-2.40624150620284	1.52130030872716	-1.58170053105169	0.11371795143629	0.325055823673007		1031
FUN_017953	42.8641278866592	0.567956092197898	1.01533158116878	0.559379913647624	0.575902466792906	0.785758273079538		1031
FUN_017954	2.02027167947918	-3.81045069570107	3.45096844371965	-1.10416851322869	0.269520045473466	NA		1031
FUN_017955	2.2303868056608	5.30814766928462	3.34984518515801	1.58459492182002	0.113058399489193	NA		1031
FUN_017956	62.2464444721884	-0.717852988860347	1.49903219068729	-0.478877634062827	NA	NA		1031
FUN_017957	0	NA	NA	NA	NA	NA		1031
FUN_017959	7.22781983445534	2.17872525922369	1.39854909257597	1.55784682195941	0.119269563704005	0.333647948340362		1031
FUN_017960	0.39706967867771	-1.49193257576762	3.51050717204046	-0.424990607525363	0.670843521715287	NA	hrh4	1031
FUN_017961	0	NA	NA	NA	NA	NA		1031
FUN_017962	187.719872182524	-1.14946625097341	1.29076938152767	-0.89052798077142	0.373182450874821	0.634622168573451		1031
FUN_017963	39.6779600844987	-5.04866542885547	3.2970574401527	-1.53126401965919	0.12570415416259	0.344485995526776		1031
FUN_017964	0	NA	NA	NA	NA	NA		1031
FUN_017965	0	NA	NA	NA	NA	NA		1031
FUN_017966	0.704332675471832	3.65010063604441	3.38857902607244	1.07717736784645	0.281401034153809	NA		1031
FUN_017967	0	NA	NA	NA	NA	NA		1031
FUN_017968	403.483061735904	-0.256130189996582	0.381058431978343	-0.672154631684252	0.501485259910904	0.73701656823377	LAMTOR1	1031
FUN_017969	358.427120032492	0.132513038219342	0.322333669550352	0.411105170627053	0.680995418717188	0.850139187855196	NARS2	1031
FUN_017970	31.892227396794	-7.79917085737389	1.99526442684017	-3.90884072930884	9.27400779318792e-05	0.00242566385899108		1031
FUN_017971	9.41863472254098	-5.05369036572014	1.92680515324523	-2.62283415487468	0.00872017087361331	0.0662433860473518		1031
FUN_017972	1.31823042252286	-3.18208195809963	3.45999533569659	-0.919678106288252	0.357740996970434	NA		1031
FUN_017973	0	NA	NA	NA	NA	NA		1031
FUN_017974	19.2694289475813	-3.11330183807221	1.25990876143868	-2.47105340748416	0.0134715697856668	0.0884875258576733		1031
FUN_017975	0.144089185557127	1.30422069904889	3.53381767011886	0.369068475172638	0.712076685941546	NA		1031
FUN_017976	0	NA	NA	NA	NA	NA		1031
FUN_017977	1.46386759509244	-1.04190639358192	3.21013437193112	-0.324567844477845	0.745508167093204	NA		1031
FUN_017978	0	NA	NA	NA	NA	NA		1031
FUN_017979	0	NA	NA	NA	NA	NA		1031
FUN_017980	0	NA	NA	NA	NA	NA		1031
FUN_017981	0	NA	NA	NA	NA	NA		1031
FUN_017982	0	NA	NA	NA	NA	NA		1031
FUN_017983	0	NA	NA	NA	NA	NA		1031
FUN_017984	0	NA	NA	NA	NA	NA		1031
FUN_017985	0	NA	NA	NA	NA	NA		1031
FUN_017986	0	NA	NA	NA	NA	NA		1031
FUN_017987	0	NA	NA	NA	NA	NA		1031
FUN_017988	0	NA	NA	NA	NA	NA		1031
FUN_017989	0	NA	NA	NA	NA	NA		1031
FUN_017990	0	NA	NA	NA	NA	NA		1031
FUN_017991	43.6073128848588	-1.35041609904619	0.964270341364736	-1.40045383656096	0.161377458041507	0.396180784448447		1032
FUN_017993	1254.79437480046	-0.504430954659453	0.315467409361867	-1.59899545781869	0.109821611861251	0.317926830917374	aif1l	1033
FUN_017994	36.0947709438853	2.99899281478853	0.745767824322001	4.02134916120175	5.78657572728741e-05	0.00168182159583101		1033
FUN_017995	0.128566559147058	1.30422069904889	3.53381767011886	0.369068475172638	0.712076685941546	NA		1033
FUN_017996	0	NA	NA	NA	NA	NA		1033
FUN_017997	0	NA	NA	NA	NA	NA		1033
FUN_017998	200.110594351455	-0.408455298154039	1.09269784755954	-0.373804431907956	0.708549821963902	0.865259774196389		1033
FUN_018003	112.024789252075	0.468842029006958	0.459038846446253	1.02135588880244	0.307085856291069	0.571271661438481		1033
FUN_018004	49.4663976753551	-4.90817519346309	1.50045498978037	-3.27112457680687	NA	NA	FUT7_8	1033
FUN_018005	0	NA	NA	NA	NA	NA		1033
FUN_018006	54.8903913988061	-7.619411130767	1.57224209399951	-4.84620731110471	1.25844017179427e-06	6.89232797315494e-05	FUT7_9	1033
FUN_018007	4.10464511036164	-4.83870670739185	2.06429430738379	-2.34400041219134	0.0190781503134852	0.111063852695011	FUT7_10	1033
FUN_018008	0	NA	NA	NA	NA	NA		1033
FUN_018009	0	NA	NA	NA	NA	NA		1033
FUN_018010	0	NA	NA	NA	NA	NA		1033
FUN_018011	0	NA	NA	NA	NA	NA		1033
FUN_018012	0	NA	NA	NA	NA	NA		1033
FUN_018013	0.623407380225436	-2.12794156557976	3.48713314753689	-0.610226646230248	0.541711680828026	NA		1033
FUN_018014	61.4394667863411	-7.78221661747014	2.99141603685904	-2.601515978246	0.00928127414712272	0.0688345661174208		1033
FUN_018015	0	NA	NA	NA	NA	NA		1033
FUN_018016	0	NA	NA	NA	NA	NA		1033
FUN_018017	7.306976268062	-0.491176215478335	0.892218628680861	-0.550511051539616	0.581968898879462	0.788738400952396		1033
FUN_018018	39.1432211292994	-7.1331899745807	1.52593245070942	-4.67464334431345	2.94464904056989e-06	0.000139846805483848		1033
FUN_018019	0.190774933311381	-0.73858403496123	3.52619845932333	-0.209456173122758	0.834092145295167	NA		1033
FUN_018020	0	NA	NA	NA	NA	NA		1033
FUN_018021	0	NA	NA	NA	NA	NA		1033
FUN_018022	0	NA	NA	NA	NA	NA		1033
FUN_018023	20.4347521141867	-0.255213029256891	0.960942482695636	-0.265586165512183	0.79055794138631	0.907836066836021		1033
FUN_018024	427.284728556936	0.988669261631579	0.809307972746316	1.2216230346485	0.221850213686585	0.477344624949887	DNAH1	1033
FUN_018025	0	NA	NA	NA	NA	NA		1033
FUN_018026	1601.54519334296	-0.623786001512785	0.31464108186745	-1.98253196248406	0.0474197337385056	0.193341936199382	CREB3L1	1033
FUN_018027	0	NA	NA	NA	NA	NA		1033
FUN_018028	0	NA	NA	NA	NA	NA		1033
FUN_018029	0	NA	NA	NA	NA	NA		1033
FUN_018030	0	NA	NA	NA	NA	NA		1033
FUN_018031	4.87572344513653	2.70574247483024	2.30311534607434	1.17481848203659	NA	NA		1033
FUN_018032	5.20182500584924	0.389332641943772	1.84629837862223	0.210872005549995	0.832987149266255	0.927414878514676		1033
FUN_018033	45.1414531396796	-2.67328754368007	1.15300491940774	-2.31853958182005	0.0204200143711179	0.115705717141538		1033
FUN_018034	447.374950892652	-4.9992551429045	2.54526721882338	-1.96413763786089	NA	NA		1033
FUN_018035	172.821952701777	-2.1677391060219	1.07795113200643	-2.01098087070702	0.0443274773047434	0.185105149130322		1033
FUN_018036	0	NA	NA	NA	NA	NA		1033
FUN_018037	0	NA	NA	NA	NA	NA		1033
FUN_018038	27.0300737526513	0.124706493083354	1.22071407550492	0.102158642704085	0.918630754291902	0.966696865061581		1033
FUN_018039	0	NA	NA	NA	NA	NA		1033
FUN_018040	100.655983204377	-7.06284116876624	1.3963382036477	-5.05811640067982	4.23417964703895e-07	2.72382784281906e-05		1033
FUN_018041	0	NA	NA	NA	NA	NA		1033
FUN_018042	54.511691601322	0.597449957482755	0.561999492219362	1.06307917667932	0.287746046793089	0.553204949816514		1033
FUN_018045	1593.19961200067	0.710696007758684	0.36281101053295	1.9588600872799	0.0501291743690028	0.199588772473453	nrd-1	1033
FUN_018046	0	NA	NA	NA	NA	NA		1033
FUN_018047	3.01106647946351	5.74029186623093	2.02819466668623	2.8302469977449	0.00465120812892259	0.0437397207116964		1033
FUN_018048	13.7295942912585	0.116862972982933	0.999376151581946	0.116935923273681	0.906910830766895	0.961635868234684	TRIM64	1033
FUN_018049	4.28404577170624	-0.868103780323875	1.46251805678061	-0.593567905913452	0.552801152171237	0.770714795231293		1033
FUN_018050	412.296538463383	-0.190467908394273	0.350249128178107	-0.543806945030901	0.586574329150632	0.792392612525857	ATE1	1033
FUN_018051	0	NA	NA	NA	NA	NA		1033
FUN_018052	412.34454076911	-0.610907288556591	0.334987135505193	-1.82367387820814	0.0682013902315229	0.240945920682686		1033
FUN_018059	38.1754230582037	-0.281451162413675	0.526704395834965	-0.534362660800468	0.593090647289256	0.796656117705969		1033
FUN_018060	0	NA	NA	NA	NA	NA		1033
FUN_018063	0	NA	NA	NA	NA	NA		1033
FUN_018064	2.55686023926003	4.26403427580203	2.56838773898044	1.66019881308681	0.0968744633600843	0.295954463412559		1034
FUN_018066	39.3124958595817	-8.10221059258898	3.18665196567564	-2.54254643427028	0.0110047977871424	0.0775553449735665		1035
FUN_018067	2.47401835266489	-3.05801398976731	3.07278896920678	-0.995191671283794	0.31964305177692	0.583332339452292	COLEC11_3	1035
FUN_018069	0	NA	NA	NA	NA	NA		1035
FUN_018070	6.17238518300652	-4.46333408504565	2.13368737461078	-2.09184069707487	0.0364527684623268	0.164436894335507		1035
FUN_018071	380.205569335544	-0.278805050083028	0.520732550414346	-0.535409299574576	0.592366860940952	0.796358175338593		1035
FUN_018072	0	NA	NA	NA	NA	NA		1035
FUN_018073	0.576474610752554	1.69439417153106	3.42739106256021	0.494368497963396	0.621045957568786	NA	FAM60A_3	1035
FUN_018074	0	NA	NA	NA	NA	NA		1035
FUN_018075	0	NA	NA	NA	NA	NA		1035
FUN_018076	0	NA	NA	NA	NA	NA		1035
FUN_018077	0	NA	NA	NA	NA	NA		1035
FUN_018078	1.05649901320775	4.23272084363103	3.36979823935872	1.25607545110372	0.209088615666543	NA		1035
FUN_018079	14.9905297961259	-6.70863765363365	2.24651669880537	-2.9862398339621	0.00282431044112567	0.0317038572603275		1035
FUN_018080	0	NA	NA	NA	NA	NA		1035
FUN_018081	339.85477220657	-0.140010852045788	0.439803544527146	-0.31834862130618	0.750220506676278	0.888163303484594		1035
FUN_018082	1590.55026586689	-0.45648013644338	0.314680516124875	-1.45061455365808	0.146887220434516	0.376201778199351		1035
FUN_018083	183.759289834754	-0.633427538673644	0.433098555078572	-1.4625482612352	0.14359102939923	0.371165139936552		1035
FUN_046606	1.35121952376357	-0.261573030865281	2.02491225017526	-0.129177464772926	0.897217227299704	NA		1035
FUN_018084	0.43993559035405	1.74586222186296	3.47541776369163	0.502346002861101	0.615424154895579	NA		1035
FUN_018085	1.71909369920785	0.381571602984146	1.98360170273485	0.192363014438868	0.847457861534948	NA		1035
FUN_018086	28.9282082174474	0.154624834612504	1.07551021972653	0.143768819464887	0.885683025499687	0.953187012258187		1035
FUN_018087	6.37880413148104	-5.46741002740255	2.3174640772903	-2.35922104725582	0.0183133435397842	0.10825149950176		1035
FUN_046607	7.90516543735827	-0.398893681159482	1.35225222690516	-0.294984673142237	0.768005588090372	0.896028508947674		1035
FUN_018088	10.6266660915001	-2.66308840491652	1.36050272792831	-1.95742966937795	0.0502969730823815	0.199756438514706		1035
FUN_018089	1.15271348445702	4.34836729055733	3.36688092160338	1.29151205278936	0.196526178453445	NA		1035
FUN_018090	65.1393529799378	0.496571566204392	0.662784112664127	0.749220683954497	0.453724204366631	0.701325919108242		1035
FUN_018091	2.33933698320552	-0.0783254721417234	1.72895931386043	-0.0453020909826025	0.963866520788206	0.984351677968933		1035
FUN_018092	5168.39472215187	0.49465445925683	0.302291981263385	1.63634661160873	0.101767065974949	0.304240968770889		1035
FUN_018093	39.6355887576385	1.73861647157328	0.498760777795425	3.48587248431633	0.000490534772461782	0.00895533642843759		1035
FUN_018094	7.7608073680366	-0.250752007392461	1.17755693339807	-0.212942576516336	0.831371752624487	0.926657261774239		1035
FUN_018095	23.054581724605	-0.296877508126334	0.707517262128267	-0.419604614639794	0.674774316699641	0.845440149804593		1035
FUN_018096	0	NA	NA	NA	NA	NA		1035
FUN_018097	0.117388779245305	1.30422069904889	3.53381767011886	0.369068475172638	0.712076685941546	NA		1035
FUN_018098	12.1312697598116	-4.40319544321823	2.13837337812841	-2.05913311877838	0.039481487956535	0.172435566678697		1036
FUN_018099	0	NA	NA	NA	NA	NA		1036
FUN_018100	283.167534760526	-3.70938565877863	1.3392264684512	-2.76979715243269	0.00560912133452077	0.0491316586713354		1036
FUN_018101	17.0540518104989	-3.92941150735207	2.16866161489835	-1.81190623763415	0.070000685437429	0.244798140250975		1036
FUN_018102	1348.15829508193	0.0994752296036503	0.494497865280063	0.201164123423084	0.840570243387113	0.93135621811883		1036
FUN_018103	635.26058602131	0.233813473004198	0.285564672326601	0.818775904943818	0.412914280531738	0.66907235814111		1036
FUN_018104	3.18977294931905	-1.87828177543427	1.69692868198104	-1.10687137024611	0.268349545585364	0.531636876872442		1036
FUN_018105	33.2217569706072	-0.75179876117111	0.790381637015103	-0.951184498681292	0.341510726027461	0.604565082290684		1036
FUN_018106	23.1257569594386	0.808150683253229	0.895860319107842	0.902094518549544	0.367006660450477	0.629402757427305		1036
FUN_018109	1856.93965153777	-0.390501937673971	0.363358793105582	-1.07470066799925	0.282508764589602	0.547409001679246	SVEP1_6	1036
FUN_018114	0	NA	NA	NA	NA	NA		1036
FUN_018115	0.264713119118474	-0.73858403496123	3.52619845932333	-0.209456173122758	0.834092145295167	NA		1036
FUN_018116	0.661782797796184	-2.18362290032421	3.48516989592812	-0.626547045203	0.530956189516838	NA		1036
FUN_018117	2.71080496905944	-1.5712232883824	1.37145028799789	-1.14566550616731	0.25193358150038	0.512278226143637		1036
FUN_018118	2583.29209993988	-0.561410656585126	0.450812603213678	-1.24533043793149	0.213010311575337	0.466990617694727		1036
FUN_018119	113.033660138149	-0.910506869458802	0.477116557061188	-1.9083531182969	0.0563455918664874	0.214216288241801		1036
FUN_018120	58.3837257568996	-0.599069096418722	0.718445934998498	-0.833840192052829	0.404371043300647	0.662058472854981	CSMD2	1036
FUN_018121	3108.39581949068	-1.8864067306001	1.46703346710521	-1.28586482374012	0.198490242011513	0.447448571668794		1036
FUN_018122	1.78161236794752	-3.63670443948526	3.45309091067516	-1.05317367354635	0.292261401950272	NA		1036
FUN_018123	164.209161060284	-1.65615446841856	2.71038383959606	-0.611040563415324	0.541172726650749	0.763721904327932		1036
FUN_018124	2.10205733825486	1.57316325362645	1.97322812701398	0.797253613046289	0.42530375467787	NA		1036
FUN_018125	10.8870824512012	-0.347199641023532	1.36063855945081	-0.255174042078942	0.798588678985453	0.912739023889211		1036
FUN_018129	1457.99203715507	0.302707006615714	0.324324551297802	0.933345950543723	0.350641377298352	0.613795637174724	BAG6	1036
FUN_018131	358.327515077705	-0.546045794027139	0.395466620363404	-1.38076329558577	0.167351752490795	0.404799312032227	EDF1	1036
FUN_018132	508.434965122996	-0.021687487054591	0.386486307796016	-0.0561145029387108	0.955250590468913	0.98088146494798	LSM2	1036
FUN_018133	0	NA	NA	NA	NA	NA		1036
FUN_018134	249.727679565114	-0.333207919352301	0.348778065690098	-0.955358011671434	0.3393966799935	0.602707919305114	TOR1AIP2	1036
FUN_018135	215.597667633237	0.233541854705963	0.453967152998257	0.514446591925252	0.606939791574402	0.805116955110155	ODF2	1036
FUN_018136	1201.90144157583	0.512069861979613	0.449289955942215	1.13973138105378	0.254398229099085	0.51486138071568		1036
FUN_018137	2160.16418247502	-0.32059820983679	0.255234290535546	-1.25609379979506	0.209081963832522	0.461620712085371		1036
FUN_018138	533.876137118138	0.81268027193746	0.291975542507703	2.78338474845378	0.00537949710117268	0.047756807816685		1036
FUN_018139	124.365634221549	-0.16166086431049	0.485528655745699	-0.332958441067095	0.739165654144252	0.882235561659929		1036
FUN_018140	1.34416265845121	0.5999183971132	3.13466732818764	0.191381838742056	0.848226447669361	NA		1036
FUN_018141	890.399721912613	-0.659697987420925	0.453480122197728	-1.45474510376285	0.14573984088505	0.374486507528316		1036
FUN_018142	1189.66385440049	0.11261448520592	0.300702126585075	0.374505117355927	0.708028550057247	0.865110107658827		1036
FUN_018143	430.505745997032	0.0750499935336086	0.63569484302037	0.118059780345274	0.906020291154794	0.961436006326166	ZNRD1	1036
FUN_018144	485.481776613526	0.285440525790983	0.358633844770301	0.795910731665058	0.426083923168613	0.680077024724725	PRPF4	1036
FUN_018145	2.8349694837021	-4.31354796570211	2.41455714410825	-1.78647582486403	0.0740222481134026	0.252833645260058		1036
FUN_046608	86.3620134293153	0.308067564989889	0.435928026881368	0.706693642053267	0.479756881497154	0.721192085871189		1036
FUN_018147	1.05805407122791	-2.88393668763917	3.2364088518628	-0.891091583184631	0.372880039979673	NA	C1QL3_2	1036
FUN_018148	0	NA	NA	NA	NA	NA		1036
FUN_018149	3.27381679616959	1.64348641830928	2.39119939419312	0.687306304233929	0.491889726964913	0.730555569119634		1036
FUN_018150	0	NA	NA	NA	NA	NA		1037
FUN_018151	0.257133118294115	2.19101006537347	3.48573278579758	0.628565125330494	0.529633798000771	NA		1038
FUN_018152	18.809285781679	0.681450750253833	0.754948955695989	0.902644801496019	0.366714440802841	0.629049230828892		1039
FUN_018153	82.2433035269567	2.1835190310604	0.359910810399464	6.06683369315003	1.30456517930755e-09	1.52754085995471e-07		1039
FUN_018155	0	NA	NA	NA	NA	NA		1039
FUN_018156	0.328742728866297	-1.36736833273171	3.51330311419551	-0.389197370191844	0.697130148686076	NA		1039
FUN_018157	0	NA	NA	NA	NA	NA		1039
FUN_046609	26.2624240993815	0.144748670992013	0.745704866790412	0.194109864959077	0.846089857418999	0.933916716602811		1039
FUN_018158	0	NA	NA	NA	NA	NA		1039
FUN_046610	21.3175806445753	-0.101111336910065	0.68989827841743	-0.146559775655632	0.883479505127118	0.951963968054886		1039
FUN_018160	0	NA	NA	NA	NA	NA		1039
FUN_018161	14.2579264818494	1.86100098259236	0.994315689646254	1.87163996502403	0.0612564304027689	0.225277709932493		1039
FUN_018162	0	NA	NA	NA	NA	NA		1039
FUN_018163	0	NA	NA	NA	NA	NA		1039
FUN_018164	16.8209210826507	1.60892997116971	0.891635289595291	1.8044709422616	0.0711575104486372	0.247669674878595		1039
FUN_018165	17.2154526333547	0.302278483609364	0.849839325983536	0.355688980690004	0.722073498212309	0.872951073946308		1039
FUN_018166	2.58031711370834	2.67158134281032	1.74419422387706	1.53169945539197	0.125596616867756	0.344314055385258		1039
FUN_046611	36.9282714022792	0.662260176366252	0.795265499505348	0.832753560638774	0.404983730504319	0.662742050224497		1039
FUN_018167	15.6485207708053	-1.43757430329128	0.94177932959933	-1.52644495170952	0.126899089962721	0.346232014954445	recQ2_1	1039
FUN_046612	91.2570426144845	0.170700561561671	0.475783634434683	0.358777707359554	0.719761390832093	0.871792317746452		1039
FUN_018168	0	NA	NA	NA	NA	NA		1040
FUN_018169	0	NA	NA	NA	NA	NA		1040
FUN_018170	0.234777558490611	2.07751391305576	3.49802749889925	0.593910114688781	0.552572233534344	NA		1040
FUN_018171	0	NA	NA	NA	NA	NA		1040
FUN_018172	52.8947404663937	-0.946307989380914	1.07284118794385	-0.882057847904362	0.37774552541007	0.639483783523454		1040
FUN_018173	0	NA	NA	NA	NA	NA		1040
FUN_018174	3.69945462850475	-0.429959131612567	1.65947351604409	-0.259093698968766	0.795562946343919	0.911066940013935		1040
FUN_018175	0.469555116981221	3.06849243219411	3.41644518148532	0.898153568751266	0.369103683277406	NA		1041
FUN_018176	1.14464959986828	-3.01174052181608	3.46318389291085	-0.86964498997039	0.384494443194081	NA		1041
FUN_018177	0.117388779245305	1.30422069904889	3.53381767011886	0.369068475172638	0.712076685941546	NA		1041
FUN_018178	0	NA	NA	NA	NA	NA		1041
FUN_018179	0	NA	NA	NA	NA	NA		1041
FUN_018180	0	NA	NA	NA	NA	NA		1041
FUN_018181	0	NA	NA	NA	NA	NA		1041
FUN_018182	0.704332675471832	3.65010063604441	3.38857902607244	1.07717736784645	0.281401034153809	NA		1041
FUN_018183	0.469555116981221	3.06849243219411	3.41644518148532	0.898153568751266	0.369103683277406	NA		1041
FUN_018184	0	NA	NA	NA	NA	NA		1041
FUN_018185	0	NA	NA	NA	NA	NA		1041
FUN_018186	0.128566559147058	1.30422069904889	3.53381767011886	0.369068475172638	0.712076685941546	NA		1041
FUN_018187	6.55786594154614	1.32352462537011	2.83779898150177	0.466391253925145	0.640935470695492	0.826168498035554		1041
FUN_018188	3.54861722818366	1.78363213325185	3.27187358927087	0.545140906146478	0.585656610608452	0.791782865596324		1041
FUN_018189	395.71294283484	-0.549422042759575	2.47230082723909	-0.222231063754945	NA	NA		1041
FUN_018191	0	NA	NA	NA	NA	NA		1041
FUN_018192	5.16190582281023	-5.17039740341151	3.4407951219126	-1.50267517251579	NA	NA		1041
FUN_018193	0.0953874666556903	-0.175849892432175	3.53099560233968	-0.0498017874379834	0.960280342282996	NA		1042
FUN_018194	0	NA	NA	NA	NA	NA		1042
FUN_018195	0	NA	NA	NA	NA	NA		1042
FUN_018196	0	NA	NA	NA	NA	NA		1042
FUN_018197	0	NA	NA	NA	NA	NA		1042
FUN_018200	727.303797186376	-0.11890741763129	1.13499186301291	-0.104764995685206	NA	NA		1042
FUN_018204	18.709323270368	-4.56764555871761	3.33461894763403	-1.36976537063056	NA	NA	PTCHD3_4	1042
FUN_018205	89.9911643653182	-6.3404585083625	1.82459349011339	-3.47499787909934	0.000510857390052303	0.00925174085771166	DMBT1_3	1042
FUN_018206	0	NA	NA	NA	NA	NA		1042
FUN_018215	0.146470046946985	-0.175849892432175	3.53099560233968	-0.0498017874379834	0.960280342282996	NA	CELA1	1042
FUN_018216	0	NA	NA	NA	NA	NA	TMPRSS2_2	1042
FUN_018217	0	NA	NA	NA	NA	NA		1042
FUN_018218	0	NA	NA	NA	NA	NA		1042
FUN_018219	0	NA	NA	NA	NA	NA		1042
FUN_018220	1.17402315990166	-0.235956301766662	3.38247449535584	-0.0697584866022293	0.944385889536637	NA		1042
FUN_018221	33.0223588793192	-1.42691745362671	0.865993138339885	-1.64772374104733	0.0994093739467908	0.300189720196011	FBXO16	1042
FUN_018222	2.22479117210728	-1.08718397284599	2.1183558533444	-0.513220652294832	0.607796981044839	NA		1042
FUN_018223	0.493114093299445	-1.82801526116125	3.49905552585153	-0.522431052509916	0.601370240104677	NA		1042
FUN_018224	86.8575295207231	-8.281749078176	2.08494321430904	-3.97217009141451	7.12208347974319e-05	0.00197691183673416		1042
FUN_018225	0	NA	NA	NA	NA	NA		1042
FUN_018226	722.298692724179	-0.710132357202997	0.464676235575237	-1.52823041687058	0.126455339280515	0.345501016829986		1042
FUN_018227	0	NA	NA	NA	NA	NA		1042
FUN_018228	7.65956730955671	-0.757765968614496	1.36498559594308	-0.555145761879597	0.578794963999352	0.787417774874652	NCAM2_2	1042
FUN_046613	13.9484810392935	0.235404289984887	0.996529754389318	0.236224045441718	0.813258821871412	0.91929290039992		1042
FUN_018229	9.92460372299111	-1.0211276560651	1.436539657098	-0.710824550522964	0.477192965140138	0.719107209450087		1042
FUN_018230	0	NA	NA	NA	NA	NA		1043
FUN_018231	0.331651210083014	-1.16751093362232	3.51791077896797	-0.331876220568854	0.739982726937678	NA		1043
FUN_018232	0	NA	NA	NA	NA	NA		1043
FUN_018233	71.8704363716673	-0.934940651007757	0.905144487138918	-1.03291868236752	0.301641955048646	0.565898083992736		1043
FUN_018234	0	NA	NA	NA	NA	NA		1043
FUN_018235	0	NA	NA	NA	NA	NA		1043
FUN_018237	0	NA	NA	NA	NA	NA		1043
FUN_018238	0	NA	NA	NA	NA	NA		1043
FUN_018239	0	NA	NA	NA	NA	NA		1043
FUN_018241	14.6119021548179	-0.282817688283147	0.70564532529508	-0.400792973672547	0.688572552407836	0.853841143713397	PTGER4_4	1043
FUN_018243	74.0296978348344	-0.646709741230862	0.654750049805794	-0.987720033656635	0.32328978024805	0.587050444097484		1043
FUN_018244	0	NA	NA	NA	NA	NA		1043
FUN_018245	371.934868072478	0.342215358871105	0.347216671814616	0.985595988472061	0.324331407341455	0.587885932243959	TFB1M	1043
FUN_018246	0	NA	NA	NA	NA	NA		1045
FUN_018247	0	NA	NA	NA	NA	NA		1045
FUN_018248	0	NA	NA	NA	NA	NA		1045
FUN_018249	0	NA	NA	NA	NA	NA		1045
FUN_018250	0	NA	NA	NA	NA	NA		1045
FUN_018251	0	NA	NA	NA	NA	NA		1045
FUN_018252	0	NA	NA	NA	NA	NA		1045
FUN_018253	0	NA	NA	NA	NA	NA		1045
FUN_018257	1095.82869469002	-2.18936277156125	0.931038130975495	-2.35152857731761	0.0186964534065128	0.109649263587879	ROBO1_1	1045
FUN_018254	0	NA	NA	NA	NA	NA		1045
FUN_018255	0	NA	NA	NA	NA	NA		1045
FUN_046615	357.832290988644	-1.59690249637113	0.764600121957312	-2.08854596083923	0.0367486140008367	0.1653525312838	ROBO1_3	1045
FUN_018259	0	NA	NA	NA	NA	NA		1045
FUN_018261	0.821721454717137	3.87150293740863	3.38055042917382	1.14522857106285	0.252114485928863	NA		1045
FUN_018263	0	NA	NA	NA	NA	NA		1045
FUN_018264	0.849012486932692	3.90658533840687	3.37938592615741	1.15600450015749	0.247679316278229	NA		1045
FUN_018265	0.234777558490611	2.07751391305576	3.49802749889925	0.593910114688781	0.552572233534344	NA		1045
FUN_018266	0	NA	NA	NA	NA	NA		1045
FUN_018267	0	NA	NA	NA	NA	NA		1045
FUN_018268	0.245955338392363	2.13509050509486	3.4916751319983	0.611480285072494	0.540881666217914	NA		1045
FUN_018269	0	NA	NA	NA	NA	NA		1045
FUN_018270	0	NA	NA	NA	NA	NA		1045
FUN_018271	0	NA	NA	NA	NA	NA		1045
FUN_018272	1.1123165621964	-2.95546244636189	3.22008361398064	-0.917821647093309	0.358712247309536	NA		1045
FUN_018273	0	NA	NA	NA	NA	NA		1045
FUN_018275	0	NA	NA	NA	NA	NA		1045
FUN_018276	4.87143834071262	-0.483046952129035	1.82853839452906	-0.264171074325974	0.791648098906457	0.908524664401518		1045
FUN_018277	0	NA	NA	NA	NA	NA		1045
FUN_018278	0	NA	NA	NA	NA	NA		1045
FUN_018279	679.200365484028	0.204958614290129	0.567702473943042	0.361031744086943	0.718075716860315	0.87076684421305		1046
FUN_018280	17.6396945029097	1.86957270670216	0.938837317794648	1.99137025261611	0.0464401971377793	0.190223678424832		1046
FUN_018281	0	NA	NA	NA	NA	NA		1046
FUN_018282	220.473849749687	1.24419009311762	0.607043849004784	2.04958850197956	0.0404046033902204	0.174889184081655		1046
FUN_018283	36.3324747557574	-7.13368137652424	3.43518955504514	-2.07664854070346	NA	NA	LRP1B_3	1047
FUN_018284	0	NA	NA	NA	NA	NA		1047
FUN_018285	2.38241807206626	-4.0508687896525	3.44841803102644	-1.17470351715066	0.240113351763939	0.497951991736938	LRP2_5	1047
FUN_018286	0.164371364433148	-0.73858403496123	3.52619845932333	-0.209456173122758	0.834092145295167	NA		1047
FUN_018287	21.077016892878	2.2585965465492	0.608529689504314	3.71156343807805	0.000205983028047021	0.00462701015813672		1047
FUN_018288	6.17364011804895	1.32488127111528	1.37896819160634	0.960777253006792	0.336664178238211	0.599789783790252		1047
FUN_018289	0	NA	NA	NA	NA	NA		1047
FUN_018290	14.0602974279919	-4.73817677686647	1.53417456230034	-3.08842089635619	0.00201223255833897	0.0246377560959124	LRP1B_4	1047
FUN_018291	0.644217178928317	-2.16763265949308	3.4857262450169	-0.621859694975149	0.534034129708625	NA		1047
FUN_018292	0.636834962631087	2.55020550918634	3.41352563402377	0.74708843073202	0.455010183262027	NA	LRP4_3	1047
FUN_018293	58.5053358993244	-8.67529618626501	1.8055721274863	-4.80473532693633	NA	NA	LRP1B_5	1047
FUN_018294	8946.52281103852	-10.4733135083877	1.06855453338212	-9.80138418882397	1.11053246884333e-22	1.41412428251338e-19	LRP1B_6	1047
FUN_018295	3.47770326627943	-2.54344657974349	1.75551492019671	-1.44883222038266	0.147384443354917	0.376956692616061	EPS8_1	1047
FUN_018299	0.264713119118474	-0.73858403496123	3.52619845932333	-0.209456173122758	0.834092145295167	NA		1047
FUN_018300	0	NA	NA	NA	NA	NA		1047
FUN_018301	44.1674632887209	-0.86429127738734	0.648898829693207	-1.33193533080645	0.182881439956299	0.426653865976391		1047
FUN_018302	0.352166337735916	2.65662512753703	3.44396346294412	0.771385979009771	0.440478183282488	NA		1047
FUN_018303	5.63114734232683	-1.77276840384553	2.01619192591486	-0.879265699390756	0.379257229227622	0.640818277349773		1047
FUN_018304	894.910232946788	-0.83575353628758	0.508460322131074	-1.64369469929285	0.100239281433518	0.301785616616905		1047
FUN_018305	147.55430158674	-1.651116732355	0.567449373847516	-2.90971637021964	0.00361756886638971	0.0371306539465108		1047
FUN_018306	204.249530610762	-1.4675740494818	0.555873345003069	-2.64012308320648	0.00828759222025493	0.0640889798437685	CREBL2	1047
FUN_018307	10693.5179134022	-4.44973339126584	0.980253882395139	-4.53936829139959	5.64230108328378e-06	0.000238994266675309		1047
FUN_018308	0	NA	NA	NA	NA	NA		1047
FUN_018309	0	NA	NA	NA	NA	NA		1047
FUN_018310	0	NA	NA	NA	NA	NA		1047
FUN_018311	0	NA	NA	NA	NA	NA		1047
FUN_018312	12.8569944795166	-6.49270301434328	1.69825812638358	-3.82315439182935	0.000131755221827822	0.003273635231122		1047
FUN_018313	4.69255566935769	-2.35749279986986	1.58997225486649	-1.48272574735451	0.138147290988648	0.36335293592747	CALML3_4	1047
FUN_018314	0	NA	NA	NA	NA	NA		1047
FUN_018316	0.764203796727558	-0.120108725851034	3.4617111311213	-0.0346963456226137	0.972321874945225	NA		1047
FUN_018317	0	NA	NA	NA	NA	NA		1047
FUN_018318	0	NA	NA	NA	NA	NA		1047
FUN_018319	0	NA	NA	NA	NA	NA	ABTB1_1	1047
FUN_018320	0	NA	NA	NA	NA	NA		1047
FUN_018321	0.334559691299732	-0.73858403496123	3.52619845932333	-0.209456173122758	0.834092145295167	NA		1047
FUN_018322	0	NA	NA	NA	NA	NA		1047
FUN_018323	0	NA	NA	NA	NA	NA		1047
FUN_018324	0	NA	NA	NA	NA	NA		1047
FUN_018325	0	NA	NA	NA	NA	NA		1047
FUN_018326	0	NA	NA	NA	NA	NA		1047
FUN_018327	11.333054863129	3.97599039206303	1.62843683318631	2.44159939829127	0.0146223623821342	0.0934198843441841		1048
FUN_018328	54.6415176042465	-1.83402855439199	0.798373596785353	-2.29720592186002	0.0216070254763775	0.119636470875183		1048
FUN_018329	0.117388779245305	1.30422069904889	3.53381767011886	0.369068475172638	0.712076685941546	NA		1048
FUN_018330	0	NA	NA	NA	NA	NA		1048
FUN_018331	72.1497074670778	0.367181041960455	0.665538164771195	0.551705463933369	0.581150165838983	0.788412687137669		1048
FUN_018332	262.487616004644	1.00108894564211	0.511215786181124	1.95825123695892	0.0502005396156697	0.199641804005856		1048
FUN_018333	0.346898801335048	-1.29095573197995	3.51499983961887	-0.367270495272606	0.71341725997165	NA	Scp2	1048
FUN_018334	0	NA	NA	NA	NA	NA		1048
FUN_018336	91.9947147188543	-4.2979055801277	0.737999453043767	-5.82372461443113	5.75503778765626e-09	5.92187575180346e-07		1048
FUN_018335	0	NA	NA	NA	NA	NA		1048
FUN_018337	0	NA	NA	NA	NA	NA		1048
FUN_018338	273.52565326779	-0.0531404275277914	0.524443776499032	-0.101327215440585	0.919290712575004	0.966893609813948		1048
FUN_018339	144.894941453338	-5.02780725828538	1.50870712139856	-3.33252702726335	0.000860611109222742	0.0135398384087291	FEM1B_4	1048
FUN_018340	240.537632562996	-1.10579048434123	0.911319184403272	-1.21339537591903	0.224978693392293	0.48072531716566		1048
FUN_018341	0.128566559147058	1.30422069904889	3.53381767011886	0.369068475172638	0.712076685941546	NA		1048
FUN_018342	0	NA	NA	NA	NA	NA		1048
FUN_018343	0.657485457732593	-2.23404187278725	3.48345406355389	-0.641329505722844	0.521308622983372	NA		1048
FUN_018344	0	NA	NA	NA	NA	NA		1048
FUN_018345	0	NA	NA	NA	NA	NA		1048
FUN_018346	0	NA	NA	NA	NA	NA		1049
FUN_018347	0	NA	NA	NA	NA	NA		1050
FUN_018348	0	NA	NA	NA	NA	NA		1050
FUN_018349	93.4567330428075	-4.55872482663418	1.27576363022676	-3.57333029302919	0.000352469709743932	0.00705142542396283	GGT1_4	1050
FUN_018350	0.597227003605288	-2.00215461865568	3.49184578770991	-0.573380023167854	0.566387413339694	NA		1050
FUN_018351	0.876742120802057	-2.60984970096264	3.35173011761212	-0.778657472225712	0.436181514182365	NA		1050
FUN_018352	0	NA	NA	NA	NA	NA		1050
FUN_018353	0	NA	NA	NA	NA	NA		1050
FUN_018354	0	NA	NA	NA	NA	NA		1050
FUN_018355	0	NA	NA	NA	NA	NA		1050
FUN_018356	37.4802286038368	-1.2498266718703	0.846255320569957	-1.47689076983118	0.13970491954406	0.365394674204841		1050
FUN_018357	371.440284314443	-0.837607801576504	0.671454299797478	-1.24745318010346	0.212231377441834	0.466048942013357	ABCB9	1050
FUN_018358	272.35361830184	0.799172003334079	0.664904057070008	1.20193582041857	0.229388394807455	0.485830926666971	MORN3	1050
FUN_018359	0.146470046946985	-0.175849892432175	3.53099560233968	-0.0498017874379834	0.960280342282996	NA		1050
FUN_018360	0.739671139949167	-2.40077031389007	3.47817503454252	-0.69023849865159	0.490044216637838	NA		1050
FUN_018361	714.777091441295	-8.38137711304423	2.5098101040426	-3.33944671732104	0.000839454530511759	0.0132684612914248		1050
FUN_018362	0	NA	NA	NA	NA	NA		1050
FUN_018363	0.328742728866297	-1.36736833273171	3.51330311419551	-0.389197370191844	0.697130148686076	NA		1050
FUN_018364	777.574212372964	-6.14275169774183	1.6150117806306	-3.8035336778431	0.000142646590459864	0.0034860030877122		1050
FUN_018365	28.4935831117433	-21.5430077257036	3.43544261702169	-6.27080994424527	NA	NA		1050
FUN_018366	76.5692005257034	-5.64600827020969	1.98700077819615	-2.84147260140245	NA	NA		1050
FUN_018367	714.018423175849	-7.26884729373727	2.18967276638776	-3.3196043743689	0.000901450996326272	0.0140092773448905		1050
FUN_018369	25.7558061588922	-6.52261032158985	3.28109868374683	-1.9879348200955	0.0468188991343616	0.191428507116894		1050
FUN_018370	0	NA	NA	NA	NA	NA		1050
FUN_018371	0	NA	NA	NA	NA	NA		1050
FUN_018373	0.575299775516019	-2.04536430111344	3.49018224186324	-0.586033667978756	0.557852890012209	NA		1050
FUN_018374	1451.36617143074	-0.780461446186722	0.709391073720793	-1.10018503911131	0.271251507751258	0.534785970478434	PAFAH1B1	1050
FUN_018375	255.383187643659	1.27663490539396	0.440229347423151	2.89993139454843	0.00373244343437091	0.0378648097980127	METTL16	1050
FUN_018376	877.861181276063	1.51178963918063	0.630073114329977	2.39938763422445	0.0164225192998167	0.100478200665004		1050
FUN_018377	34.10573127824	0.732015221697586	0.700685474533703	1.04471299649066	0.296155636298641	0.561116440898185	AIPL1	1050
FUN_018378	207.822142096747	-0.231780024646089	0.431156773298273	-0.537577138990564	0.590869016505632	0.795031392305227	RAB35	1050
FUN_018379	263.472656252578	-0.00195571405281895	0.482732415439189	-0.0040513418827274	0.996767505703928	0.998777414115567	ABHD11	1050
FUN_018381	372.730734429776	-4.5227339928031	2.47679483615038	-1.82604304837484	0.0678437777240067	0.240142747618342		1050
FUN_018382	303.161495633058	0.0926905160117646	0.361628691260808	0.256314054309689	0.797708345886218	0.912293563799372	GOLGA3	1050
FUN_018383	116.931283830573	0.469021823618655	0.706061809770698	0.66427870354718	0.506511948805083	0.740731242144468		1050
FUN_018384	180.035022147663	1.96696054142978	0.482904832187689	4.073184632506	4.63746319795196e-05	0.00140600707135526		1050
FUN_018385	2513.05979261511	0.0758313203173207	0.304073835066625	0.249384562472156	0.803063325359713	0.914565308538788	RNF10	1050
FUN_018386	1.17347004479444	-3.03235267760831	2.63446003281515	-1.15103385127766	0.249718309432597	NA		1050
FUN_018387	176.328050663871	1.98071879201932	0.506729689058764	3.90882720074769	9.27452707447754e-05	0.00242566385899108	MRM1	1050
FUN_018388	122.65715587135	1.24736547231772	0.738235328118133	1.68965833089759	0.091093339460657	0.284565424435975		1050
FUN_018389	36.4661397197571	-0.724181657291707	0.521025250008105	-1.38991662550028	0.164554196456458	0.401031961555487	TLCD2	1050
FUN_018390	1214.64339799548	-0.160330938898872	0.375287183528678	-0.427221994077559	0.669217643105995	0.842250354293176	DPH1	1050
FUN_018391	206.844147481264	0.737339079561529	0.339694320968106	2.17059583881227	0.0299617369217127	0.146074436467481	MKS1	1050
FUN_046616	3131.38695163642	0.617883271499286	0.265825895297674	2.3243908228255	0.0201045569798758	0.114560111507091	NCOR2	1050
FUN_018393	0.117388779245305	1.30422069904889	3.53381767011886	0.369068475172638	0.712076685941546	NA		1050
FUN_018394	13.9095789488034	-2.61967174342403	1.37690110656124	-1.90258525535401	0.0570946846109208	0.215775756680189		1050
FUN_018395	0.117388779245305	1.30422069904889	3.53381767011886	0.369068475172638	0.712076685941546	NA		1050
FUN_018396	1951.77114780655	-0.375435525087119	0.800893025240596	-0.468771125799646	0.639233240909569	0.825384248069685	TRIM56_7	1050
FUN_018397	123.647092896371	-0.485815381591579	0.357802800881348	-1.35777411578363	0.174535370665532	0.414885502501405		1050
FUN_018398	36.5503191470301	-3.49357426899802	1.65275141325955	-2.11379294004536	0.0345329562295015	0.159506006505445		1052
FUN_018399	0	NA	NA	NA	NA	NA		1053
FUN_018400	0	NA	NA	NA	NA	NA		1053
FUN_018401	0	NA	NA	NA	NA	NA		1053
FUN_018402	491.290379686768	-0.0220074401740341	0.534201416408397	-0.041196895961072	0.96713892823797	0.985863031505109		1053
FUN_018403	99.0391088230298	-1.20230655033415	0.947840524264574	-1.26846924092744	0.204630428433128	0.455593962287898		1053
FUN_018404	162.076419342037	-0.0271340056823012	0.528090037797073	-0.0513814004056784	0.959021605520201	0.982344789241391		1053
FUN_018405	0.234777558490611	2.07751391305576	3.49802749889925	0.593910114688781	0.552572233534344	NA		1053
FUN_018406	15.2330630368559	-5.75951087976744	1.73704301581165	-3.31569847570888	0.000914144022033757	0.0140564304188043		1053
FUN_018407	57.126969435849	0.917093662235609	0.585099566336882	1.56741470170151	0.117017789757248	0.330683803827951	LIN54	1055
FUN_018408	0	NA	NA	NA	NA	NA		1055
FUN_018409	726.767784869642	0.0434890639395544	0.440008799764386	0.0988368049976314	0.921267845387144	0.967828800737644	ASB13_2	1055
FUN_018410	0.257133118294115	2.19101006537347	3.48573278579758	0.628565125330494	0.529633798000771	NA		1055
FUN_018411	0	NA	NA	NA	NA	NA		1055
FUN_018412	0	NA	NA	NA	NA	NA		1055
FUN_018413	0	NA	NA	NA	NA	NA		1055
FUN_018414	0.290559232504111	0.785934126783247	3.53099555615566	0.222581454517299	0.823861271532018	NA		1055
FUN_018415	103.912222261077	-0.939741936026257	0.398519169283809	-2.35808465052031	0.0183695035554924	0.108382955318845	CSGALNACT1	1055
FUN_018416	40.0107147209753	-0.462118520968942	0.783105164816264	-0.59011042415659	0.555116620648943	0.772326278960774		1055
FUN_018417	0	NA	NA	NA	NA	NA		1055
FUN_018418	0	NA	NA	NA	NA	NA		1055
FUN_018419	2.2303868056608	5.30814766928462	3.34984518515801	1.58459492182002	0.113058399489193	NA		1055
FUN_018420	8.06637000397825	-1.9120492971848	2.0649504763783	-0.925954069628984	0.354469850155481	0.617315046334539		1056
FUN_018421	69.659221464853	-1.4396902533734	0.632993727390332	-2.27441472336364	0.0229410630316	0.123651115927465	EIF4G3_7	1056
FUN_018422	2.5861408261766	-4.16512985053225	2.89389306288233	-1.43928257196338	0.150070478623775	0.380811549567916		1056
FUN_018423	3.71645623217681	-4.69967880945524	2.25536275012369	-2.08377956459443	0.0371802229975872	0.166295868422461		1056
FUN_018424	0.146470046946985	-0.175849892432175	3.53099560233968	-0.0498017874379834	0.960280342282996	NA		1056
FUN_018425	0	NA	NA	NA	NA	NA		1056
FUN_018426	0.794139357355421	-2.45104384198603	3.47669558621676	-0.704992364503555	0.480814987883794	NA		1056
FUN_018427	4.43053797987873	-4.95094233083162	2.73085993477202	-1.81296091673956	0.0698378495526826	0.244446117562115		1056
FUN_018428	0	NA	NA	NA	NA	NA		1056
FUN_018429	0	NA	NA	NA	NA	NA		1056
FUN_018430	0.117388779245305	1.30422069904889	3.53381767011886	0.369068475172638	0.712076685941546	NA		1056
FUN_018431	0.286162399967071	-1.21299086652891	3.51681327088348	-0.344911933929375	0.73016057855756	NA		1056
FUN_018432	0	NA	NA	NA	NA	NA	HSPA12A_5	1056
FUN_018433	0.128566559147058	1.30422069904889	3.53381767011886	0.369068475172638	0.712076685941546	NA		1056
FUN_018434	0.402057404140476	1.55922568085407	3.49517608774659	0.44610790464046	0.655519303185711	NA		1056
FUN_018435	0	NA	NA	NA	NA	NA		1056
FUN_018436	0	NA	NA	NA	NA	NA		1056
FUN_018437	0	NA	NA	NA	NA	NA		1056
FUN_018438	0	NA	NA	NA	NA	NA		1056
FUN_018439	1.64344290943427	4.86841583929068	3.35627972128209	1.45053936011953	0.146908171451685	NA		1056
FUN_018440	0	NA	NA	NA	NA	NA		1056
FUN_018441	63.7662074650815	-4.38182207751061	1.87020907430552	-2.34295840914885	0.0191315156346502	0.111144995591777		1056
FUN_018442	2.02090027197065	-1.11615493015701	3.0224855704006	-0.369283791157712	0.711916205867722	NA		1056
FUN_018443	883.053841785541	-9.19782090310342	0.838858335463753	-10.9646891665188	5.64943442647487e-28	1.64430824292856e-24	FOXL2	1056
FUN_046617	0	NA	NA	NA	NA	NA		1056
FUN_018444	0	NA	NA	NA	NA	NA		1056
FUN_018445	3.05930556996962	-4.40875041541774	2.92118879206412	-1.50923159345086	0.131239609102162	0.35300331070166		1056
FUN_018446	4752.77697724961	0.101348810207671	0.559386007274166	0.181178665339761	0.856227340056162	0.939182364636142	CCNL1	1056
FUN_018447	112.53932254671	-0.128776900803628	0.31445102301468	-0.409529279215022	0.682151284359166	0.850906627166902	SDF4	1056
FUN_018448	0	NA	NA	NA	NA	NA		1056
FUN_018449	0	NA	NA	NA	NA	NA		1056
FUN_018450	0.825547234936912	2.22601502027721	3.33119504120562	0.668233169400847	0.503984765575023	NA		1056
FUN_018451	0	NA	NA	NA	NA	NA		1056
FUN_018452	7.52814078240338	1.00581853546989	1.72262526382438	0.583887022089109	0.559296325158604	0.775388087151701		1056
FUN_018453	200.043193232087	2.6380052466535	0.626018199300903	4.21394337992004	NA	NA	NCAPD2	1056
FUN_018454	487.944785301892	0.674644613903664	0.306819138579362	2.19883484787622	0.0278896676443083	0.139134203865117		1056
FUN_018455	0.146470046946985	-0.175849892432175	3.53099560233968	-0.0498017874379834	0.960280342282996	NA		1056
FUN_018456	76.5515362077554	-1.37114127297494	0.923703235162123	-1.48439587605675	0.137703928180196	0.362653002304118		1056
FUN_018457	183.906842644269	0.254415328387961	0.450343152058498	0.564936598291858	0.572116889265593	0.783191423191801		1056
FUN_018458	507.166684429681	-0.342752104623888	0.433732209776367	-0.790238992858315	0.429388207868012	0.682771821361342	PLEKHM2_2	1056
FUN_018459	0	NA	NA	NA	NA	NA		1056
FUN_018460	0	NA	NA	NA	NA	NA		1056
FUN_018461	0.0821856822165741	-0.175849892432175	3.53099560233968	-0.0498017874379834	0.960280342282996	NA		1056
FUN_018462	0.941523881015585	1.86719428311636	3.25274791419486	0.574035963551926	0.56594346504095	NA		1056
FUN_018463	1028.75985948833	0.786621324248452	0.521548913349117	1.50824075003278	0.131492921322281	0.353262473847635	HES4_1	1056
FUN_018464	0.844077014520642	3.90840973672591	3.37932612809335	1.15656482641144	0.247450199745446	NA		1056
FUN_018465	0	NA	NA	NA	NA	NA		1056
FUN_018466	0	NA	NA	NA	NA	NA		1056
FUN_018467	0.234777558490611	2.07751391305576	3.49802749889925	0.593910114688781	0.552572233534344	NA		1056
FUN_018468	0.704332675471832	3.65010063604441	3.38857902607244	1.07717736784645	0.281401034153809	NA		1056
FUN_018469	391.393526449021	-0.458803621683342	0.644620910993765	-0.711741759937694	0.476624703138901	0.718676117654823	HES4_2	1056
FUN_018470	0	NA	NA	NA	NA	NA		1056
FUN_018471	0	NA	NA	NA	NA	NA		1056
FUN_018472	96.0813520373365	0.0764473969572381	0.409863495796642	0.18651916489574	0.852037651144457	0.937232215981923	XKR6_1	1056
FUN_018473	4.89435706267862	0.485708435452132	1.17657984454403	0.412813832996064	0.679743015781086	0.849359031771372		1056
FUN_018474	1.09034109690473	-2.92141603093881	3.28048463377949	-0.890544037565877	0.373173833215164	NA		1056
FUN_018475	16.1598346852456	0.259708446868849	1.33193426804682	0.194985933690025	0.845403959560813	0.933916716602811		1056
FUN_018476	0	NA	NA	NA	NA	NA		1056
FUN_018477	0	NA	NA	NA	NA	NA		1056
FUN_018478	2.53498829553199	-3.10769885502835	1.93439232084819	-1.6065504507719	0.10815301933903	0.314832064011059		1056
FUN_018479	65.7011098221038	4.03712448780256	0.887072771267936	4.55106347366755	5.33754415108655e-06	0.000228941314808921		1056
FUN_018480	0	NA	NA	NA	NA	NA		1057
FUN_018481	0	NA	NA	NA	NA	NA		1057
FUN_018482	0	NA	NA	NA	NA	NA		1057
FUN_018483	115.49379143561	0.178980792262969	0.464012053217803	0.385724446211653	0.699700755864706	0.860542033223665		1057
FUN_018484	57.4051440797014	0.629217782102772	0.566289670380949	1.11112353802867	0.266515177483989	0.529152139118806		1057
FUN_018485	225.249238337554	1.18798292124764	0.376465456476113	3.15562264959898	0.00160155914692481	0.0209436239149205		1057
FUN_018486	34.251748959331	0.221995599346429	0.554002639971765	0.400712168732161	0.688632050571097	0.853841143713397	PARD6B	1057
FUN_018487	177.933031183553	-0.526326188077036	0.4894923945009	-1.07524895992244	0.282263280760548	0.547215043148825	EEPD1	1057
FUN_018488	59.8164313435141	-0.72453278890176	0.782686227827084	-0.925700188839694	0.354601809718343	0.617480426902738		1057
FUN_018489	67.388796766305	0.362156223011669	0.64887023254796	0.558133513984094	0.576753216930727	0.785899548003386	SLC9A8	1057
FUN_018490	4063.34417186606	-0.405989339085463	0.623771511434386	-0.650862265498267	0.515135401891134	0.74684186139116	MPV17L	1057
FUN_018491	866.90181015275	-0.717652939311975	0.717166148005338	-1.00067877061402	NA	NA	LRP2_6	1057
FUN_018492	0.352166337735916	2.65662512753703	3.44396346294412	0.771385979009771	0.440478183282488	NA		1058
FUN_018493	0	NA	NA	NA	NA	NA		1058
FUN_018494	0	NA	NA	NA	NA	NA		1058
FUN_018495	1.34360855177376	-3.22860364409128	3.18087657767224	-1.01500437544608	0.310103741809335	NA		1058
FUN_018496	0	NA	NA	NA	NA	NA		1058
FUN_018497	444.501585386666	0.109835635539447	0.397926954268151	0.276019591941067	0.782533018366113	0.904033910903597	UBR3	1058
FUN_018498	141.117985912953	1.20417649462564	0.606782425248266	1.98452764041898	0.0471970499032621	0.192665336551605	BRCA1	1058
FUN_046618	23.3672219746201	0.295454840098668	0.795977942363532	0.371184707984949	0.71049996210667	0.865901301518666		1059
FUN_018499	0.246557046649722	-1.09124819738873	3.51981891035596	-0.310029642200645	0.756538414967736	NA		1059
FUN_018500	0.246557046649722	-1.09124819738873	3.51981891035596	-0.310029642200645	0.756538414967736	NA		1059
FUN_018501	6155.68384088266	-1.14936610347098	0.477819884358809	-2.40543799263047	0.0161530929543715	0.0993668828056658	TRIB2	1059
FUN_046619	38.6838032096646	-0.284729076566367	0.502654781118072	-0.566450548690762	0.571087540469259	0.782733773933447		1059
FUN_018502	0.821721454717137	3.87150293740863	3.38055042917382	1.14522857106285	0.252114485928863	NA		1059
FUN_018503	0.264713119118474	-0.73858403496123	3.52619845932333	-0.209456173122758	0.834092145295167	NA		1059
FUN_018504	5.42661894192871	-5.24271648552856	3.44047628750987	-1.52383450644943	NA	NA		1059
FUN_018505	0	NA	NA	NA	NA	NA		1059
FUN_018506	88.1342658777954	-0.000313447028911143	0.633552086240555	-0.000494745476683869	0.999605250238731	0.999794100088761		1059
FUN_018507	2.72515029686069	-4.25292622466637	2.8634824014455	-1.48522869304853	0.137483253663171	0.362463272695994		1059
FUN_018508	72.7939677115096	-1.24819458464523	1.38715714653995	-0.899822048106561	0.368214959024975	0.630295947817798		1059
FUN_018509	0	NA	NA	NA	NA	NA		1059
FUN_018510	0	NA	NA	NA	NA	NA		1060
FUN_018511	0	NA	NA	NA	NA	NA		1060
FUN_018512	0.146470046946985	-0.175849892432175	3.53099560233968	-0.0498017874379834	0.960280342282996	NA		1060
FUN_018513	0.162162019527688	0.848684549721475	3.53162680324171	0.24030980536858	0.810090094120163	NA		1060
FUN_018514	0	NA	NA	NA	NA	NA		1060
FUN_018516	3.23968104912261	-0.729274606937368	1.65176508139001	-0.441512304112677	0.658842155932882	0.836443798914291		1060
FUN_018517	0	NA	NA	NA	NA	NA		1060
FUN_018518	0	NA	NA	NA	NA	NA		1060
FUN_018519	0	NA	NA	NA	NA	NA		1060
FUN_018520	109.21304803844	-7.2579862440469	3.34203990088821	-2.17172339627601	NA	NA		1060
FUN_018521	12.9424412282954	-1.61661230094897	1.92421295534827	-0.84014209365739	0.400828721120822	0.658824018575485	ADAMTS9_7	1060
FUN_018522	3236.72006938492	-0.332902412669104	0.359895439666105	-0.924997585348557	0.354967163471764	0.617797983541973		1060
FUN_018523	0	NA	NA	NA	NA	NA		1060
FUN_018524	0	NA	NA	NA	NA	NA		1060
FUN_018525	0	NA	NA	NA	NA	NA		1060
FUN_018526	1.26860241558294	-3.1984689218006	2.54017254236188	-1.25915419856741	0.207974641223233	NA		1060
FUN_018527	41.7630870280338	-3.31168149810703	1.37898059232927	-2.40154322441419	0.0163260801472931	0.100087658561727		1060
FUN_018528	5.66078191054773	-5.29884902966273	2.37277585938601	-2.23318566256565	0.0255367034093044	0.132199460681618		1060
FUN_018529	1.13078588303639	-0.125695654640865	3.2797628152129	-0.038324617273492	0.969428863455344	NA		1060
FUN_018530	0	NA	NA	NA	NA	NA		1060
FUN_018531	0	NA	NA	NA	NA	NA		1060
FUN_018532	0	NA	NA	NA	NA	NA		1060
FUN_018533	1.08319941951957	4.26725273997509	3.36890279377843	1.2666595034608	0.205277066075213	NA	TDRD7_3	1060
FUN_018534	0	NA	NA	NA	NA	NA		1060
FUN_018535	0.389489677853352	1.67272270087624	3.48287123096708	0.480271187175581	0.631034573860236	NA		1060
FUN_018536	0	NA	NA	NA	NA	NA		1060
FUN_018537	2.54568571717466	-0.430201650137721	2.12125180572935	-0.202805555180096	0.839287015762817	0.930541666257707		1060
FUN_018538	0	NA	NA	NA	NA	NA		1061
FUN_018540	0	NA	NA	NA	NA	NA		1062
FUN_018541	44.1938230274638	-0.214876881678049	0.726331710393389	-0.295838497209036	0.767353421667543	0.895478520170649	GLB1L2_2	1062
FUN_018542	18.9470722517106	-1.06261876714208	0.78657742382263	-1.35093982481462	0.176714709620063	0.418552138316573	GLB1L2_3	1062
FUN_018544	1749.48104646053	-1.03552486367331	0.627905219519836	-1.64917384261463	0.0991120251149571	0.299778562899664	DHCR24_1	1064
FUN_018545	104.345630201086	-0.00028163614844977	0.510566464156066	-0.000551615055476268	0.999559874886049	0.999794100088761		1064
FUN_018546	124.326452521976	-0.143173773731833	0.539620191093469	-0.26532323307197	0.790760468275499	0.907908815934086	IFI44L_13	1064
FUN_018548	5.12311056398987	0.521300916403667	1.80454364934254	0.288882408909087	0.77267136574352	0.898276166530779	IFI44L_14	1064
FUN_018552	82.8894643477237	-0.704400630444111	0.384370769454169	-1.83260717625433	0.0668610101853635	0.237767138686665	IFI44L_15	1064
FUN_018553	1.48776071054568	1.58794129563419	1.85643372073422	0.855371930545496	0.392345277881304	NA		1064
FUN_018554	523.992996658091	0.364095688354368	0.275369995516803	1.32220537561127	0.186099771528106	0.430805546793984	IFI44L_16	1064
FUN_018555	0	NA	NA	NA	NA	NA		1064
FUN_018557	0	NA	NA	NA	NA	NA		1064
FUN_018558	0	NA	NA	NA	NA	NA		1064
FUN_018559	0	NA	NA	NA	NA	NA		1064
FUN_018560	269.763805019505	-2.42338476789018	0.477119622601643	-5.07919744460713	3.79032630284292e-07	2.4911002611007e-05	PTGER4_5	1064
FUN_018561	0.413836892299588	-1.49085084879943	3.51054022079227	-0.424678469703723	0.671071081109488	NA		1064
FUN_018562	1.07480317105795	0.0834277047127538	2.32365509652803	0.035903652326634	0.971359183611241	NA		1064
FUN_018563	2940.61037468474	0.584420108492125	0.373335800201681	1.56540066121817	0.117488993490335	0.331310830916551	LMBRD1	1064
FUN_018564	141.091605304024	2.06989248536875	0.563921932820569	3.67053020090169	0.000242047867320231	0.00520198654934852	PRIM2	1064
FUN_018565	228.937514563004	0.279334175158256	0.402800972541206	0.693479396030208	0.488008751670741	0.727762429112844		1064
FUN_018566	173.452960857262	1.05105104245209	0.609677286718893	1.72394652933283	0.0847174964642217	0.273322925251315	SPICE1	1064
FUN_018567	0	NA	NA	NA	NA	NA		1064
FUN_018568	0.234777558490611	2.07751391305576	3.49802749889925	0.593910114688781	0.552572233534344	NA		1064
FUN_018569	0	NA	NA	NA	NA	NA		1064
FUN_018570	0	NA	NA	NA	NA	NA		1064
FUN_018571	0	NA	NA	NA	NA	NA		1064
FUN_018572	24.5631852467896	-3.69005339011219	1.74850561214967	-2.11040408705096	0.0348235647384677	0.160229292678758	DRD1_1	1064
FUN_018573	232.476305957987	0.131550719600454	0.541112845973501	0.243111433371692	0.807919074332144	0.916326036104396	CYP3A4_2	1070
FUN_018574	0	NA	NA	NA	NA	NA		1070
FUN_018575	37.3876565040755	1.15225800914383	0.834302340650549	1.38110365151961	0.167247093018712	0.404738362413973		1070
FUN_018576	11.7840796008986	-0.579773619050514	0.958098312228499	-0.605129569325703	0.545092908441118	0.765647908761071		1070
FUN_018577	7.17299774373416	0.962407182261137	1.21061454946315	0.794974075512244	0.426628582529883	0.680561442253666		1070
FUN_018578	102.030363504871	-0.52779958542825	1.03944138342786	-0.507772341801204	0.611613008527606	0.808473589550473		1070
FUN_018580	104.037243245141	-0.308420994084407	0.560119074638554	-0.550634691888385	0.581884122213323	0.788738400952396		1070
FUN_018581	179.434761871942	-0.656174203864716	0.413354182260503	-1.58743816326306	0.112413441646372	0.322802190678295		1070
FUN_018582	0	NA	NA	NA	NA	NA		1070
FUN_018583	18.6325661099983	-0.093208147306901	0.985796675504197	-0.0945510870781021	0.924671402553471	0.968848298052168		1070
FUN_018584	502.598511559497	0.252598063632188	0.809119605982334	0.312188781194486	0.754897057654805	0.890434801061373		1070
FUN_018585	3655.39230222194	-4.14321838380264	1.23303014607535	-3.36019228482791	0.000778882425545467	0.0125844175559582		1070
FUN_018591	37.3059792032661	-3.17937160598471	1.82378307299047	-1.7432838658665	NA	NA		1070
FUN_018592	0	NA	NA	NA	NA	NA		1070
FUN_018593	1.90712223639341	-0.0601482832928671	2.48074713233636	-0.0242460356030804	0.980656357808796	NA		1070
FUN_018594	7.60234112948196	0.882182995445207	1.44517359745529	0.610433927798423	0.541574399100678	0.764019345414373		1070
FUN_018595	0	NA	NA	NA	NA	NA		1070
FUN_018596	130.499385598137	0.648159526608169	0.714009962754991	0.90777378526661	0.363997751254779	0.62672950089283	MED1	1070
FUN_018597	2232.59940281249	-0.677475805612795	0.45668931087189	-1.48345010379023	0.137954863892275	0.363004933384641		1070
FUN_018598	32.346620579188	2.04372707572372	0.998768741853036	2.04624653343872	0.0407321211722522	0.175933058461621	RSAD2	1070
FUN_018599	0	NA	NA	NA	NA	NA		1070
FUN_018600	0.863109830404788	2.38266702060519	2.68279345191295	0.888129132306567	0.374471293688825	NA		1070
FUN_018601	0	NA	NA	NA	NA	NA		1070
FUN_018602	0	NA	NA	NA	NA	NA		1070
FUN_018603	0	NA	NA	NA	NA	NA		1070
FUN_018604	0.167279845649866	-0.175849892432175	3.53099560233968	-0.0498017874379834	0.960280342282996	NA		1070
FUN_018605	0	NA	NA	NA	NA	NA		1070
FUN_018606	0.352166337735916	2.65662512753703	3.44396346294412	0.771385979009771	0.440478183282488	NA		1070
FUN_018607	0	NA	NA	NA	NA	NA		1070
FUN_018608	1.31363213150186	4.54534734720874	3.3624147457344	1.35181043711964	0.176435964430872	NA		1070
FUN_018609	0	NA	NA	NA	NA	NA		1070
FUN_018610	0.564942583636911	2.55020550918634	3.41352563402377	0.74708843073202	0.455010183262027	NA		1070
FUN_018611	2.93471948113263	5.70350364973051	3.34550977095172	1.70482349184949	0.0882273488102886	0.280122176197728		1070
FUN_018612	0.144089185557127	1.30422069904889	3.53381767011886	0.369068475172638	0.712076685941546	NA		1070
FUN_018613	0.586943896226526	3.38843402242392	3.39976835085454	0.996666146848571	0.318926586985122	NA		1070
FUN_018614	0.939110233962442	4.06339146029515	3.3745090766229	1.20414299325627	0.228534315079622	NA		1070
FUN_018616	0	NA	NA	NA	NA	NA		1070
FUN_018617	0	NA	NA	NA	NA	NA		1070
FUN_018619	196.436896503864	-3.00362658861631	1.05560737949164	-2.84540127984214	0.00443555060039452	0.0423687294409305		1070
FUN_018620	37.9348001198734	-1.30391522918756	1.33519444891503	-0.976573285072531	0.328780450216804	0.592374680997273	PRRT1_1	1070
FUN_018621	0	NA	NA	NA	NA	NA		1070
FUN_018622	36.4290894075574	-3.53507284398278	1.75968331367006	-2.00892559275902	0.0445450253138741	0.185671101829965		1070
FUN_018623	0	NA	NA	NA	NA	NA		1070
FUN_018624	4.1152978024292	-4.83990547689692	2.03002578425344	-2.38415960744895	0.0171181762190694	0.103460611773159		1070
FUN_018625	0	NA	NA	NA	NA	NA		1070
FUN_018626	0	NA	NA	NA	NA	NA		1070
FUN_018627	0	NA	NA	NA	NA	NA	gly-5_2	1070
FUN_018628	0	NA	NA	NA	NA	NA	GLY5_2	1070
FUN_018629	0	NA	NA	NA	NA	NA	GALNT12	1070
FUN_018630	0	NA	NA	NA	NA	NA		1070
FUN_018632	0.669119382599463	-2.15751750911457	3.48608126014691	-0.618894784174838	0.535985674793676	NA	gly-5_3	1070
FUN_018633	1.13603563345843	-2.95171135857918	3.46439824252495	-0.852012716767772	0.394207033977361	NA	gly-5_4	1070
FUN_018634	0.164371364433148	-0.73858403496123	3.52619845932333	-0.209456173122758	0.834092145295167	NA	gly-5_5	1070
FUN_018635	50.079395191185	-2.66046482371256	1.38439827802288	-1.92174814570853	0.0546374559359414	0.209836668659542	gly-5_6	1070
FUN_018636	32.7053469678604	-0.844026318933185	0.831126496841891	-1.01552088898659	0.309857594285738	0.573912602361603	ZSWIM2	1070
FUN_018637	1820.38720258142	0.157218134336152	0.301743876769796	0.521031730682294	0.602344667249822	0.802417304207394		1070
FUN_018638	189.420202071255	-0.202412732133599	0.433220144473334	-0.467228347332906	0.64033651442451	0.825940022613489		1070
FUN_018639	12.5490550997515	-0.572648985017622	1.00728220771516	-0.568508984504523	0.569689406783634	0.782288478356129		1070
FUN_018640	52.8885279035633	-0.107913437663957	0.490487288200642	-0.220012710339219	0.825861255809675	0.924335028587039		1070
FUN_018641	117.623442268672	-1.15785322833926	0.549113231161091	-2.10858737803676	0.0349802133115287	0.160623589364229	DCLK3_1	1070
FUN_018642	89.2926155297033	-2.27042408358859	0.533979666295945	-4.2518923975848	2.11971707248297e-05	0.00074977631310361	HMCN1_9	1070
FUN_018643	1092.15927605678	-0.520994859966695	0.749216488864921	-0.695386270470386	0.486813262353736	0.726564603852833	RAPGEF4	1070
FUN_018644	0.887266206417726	-1.46257313669783	3.47747456707734	-0.420584855039517	0.674058254761727	NA		1070
FUN_018645	1.49626787357181	0.599925889182437	1.80722480496811	0.331959747084715	0.739919654238912	NA		1070
FUN_018646	426.973290904724	0.132824308631483	0.374053450352779	0.355094461784041	0.722518825510693	0.873107861859719		1070
FUN_018647	0.212053085932248	-0.557614113302154	3.5275810016918	-0.158072660283272	0.874399543666425	NA		1070
FUN_018648	274.409211575284	0.649999512743047	0.551835455029044	1.1778864638352	0.23884187217237	0.496515600357821	NOM1	1070
FUN_018649	82.1892980302063	-0.445647370483608	0.414462067964548	-1.07524283868054	0.282266020593016	0.547215043148825		1070
FUN_018650	333.967047783561	-1.55224189772522	0.593042740432742	-2.61741994614512	0.00885972673395023	0.0668796118849581		1070
FUN_018651	0.146470046946985	-0.175849892432175	3.53099560233968	-0.0498017874379834	0.960280342282996	NA		1070
FUN_018652	0	NA	NA	NA	NA	NA	EMILIN2_6	1070
FUN_018653	0	NA	NA	NA	NA	NA	C1QL3_3	1070
FUN_018654	60.8749680851321	0.687306725882531	0.433225390214907	1.58648763762803	0.112628734284973	0.323060373408706		1070
FUN_018655	394.120447361008	-0.865463566254659	0.412672334360573	-2.09721731793743	0.035974342146666	0.163165905364241		1070
FUN_018656	255.817631002507	0.0549310214642509	0.442051617034664	0.124263817498814	0.901106394661082	0.960457320681396		1070
FUN_018658	0.117388779245305	1.30422069904889	3.53381767011886	0.369068475172638	0.712076685941546	NA		1070
FUN_018659	19.6408998251818	0.0983230941860928	0.655245026893081	0.150055460401284	0.880720859477561	0.950940390914236		1070
FUN_018660	122.614928699594	0.607412678847998	0.429334536112586	1.41477712076886	0.157133854298164	0.39036201596943	GTF3C4	1070
FUN_018661	349.424867725283	0.696466154261677	0.433699920739647	1.60587106650584	0.108302241927569	0.315082944814088	METTL18	1070
FUN_018662	130.131348131517	-0.0527428896535666	0.365790141527768	-0.144188931482077	0.885351281009358	0.953187012258187		1070
FUN_018663	1.06797363447324	1.52270372012402	3.31591133267849	0.459211229539731	0.646082487286397	NA		1070
FUN_018664	0	NA	NA	NA	NA	NA		1070
FUN_018665	0	NA	NA	NA	NA	NA		1070
FUN_018666	0	NA	NA	NA	NA	NA		1070
FUN_018667	96.1372609330388	-0.635620560861992	0.54808552971281	-1.15971053130166	0.246166680979741	0.505126393219987		1070
FUN_018668	7.87579843041101	0.352929880955054	1.13464839991472	0.311047793291368	0.755764288646509	0.890999382232984		1070
FUN_018669	1.21143391467781	2.30210860727277	3.1702956808217	0.726149494887521	0.467747129571004	NA		1070
FUN_018670	0	NA	NA	NA	NA	NA		1070
FUN_018671	0.878820281681907	-2.58619172527748	3.47295747426748	-0.744665532025544	0.456473941024585	NA		1070
FUN_018672	802.073264884552	-0.111411173875751	0.391228219007424	-0.284772847312522	0.77581817596837	0.900143480477197		1070
FUN_046621	3295.09840096756	-0.395199260304317	0.284874783658446	-1.38727357763664	0.165358356865894	0.402318027559796	ITGB6	1070
FUN_018673	0.334559691299732	-0.73858403496123	3.52619845932333	-0.209456173122758	0.834092145295167	NA		1070
FUN_018674	0.0821856822165741	-0.175849892432175	3.53099560233968	-0.0498017874379834	0.960280342282996	NA		1070
FUN_018675	13.3287316796155	0.529370121801682	0.77709525533424	0.681216515179973	0.495734499452527	0.733099113793651		1070
FUN_018676	6.42550099722213	0.128138514635402	1.29816763085367	0.0987072174578401	0.921370738151926	0.967828800737644		1070
FUN_018677	0.292940093893969	-0.73858403496123	3.52619845932333	-0.209456173122758	0.834092145295167	NA		1070
FUN_018678	0	NA	NA	NA	NA	NA		1070
FUN_018683	1480.13216351668	-0.176375998316554	0.327545063055482	-0.5384785735167	0.59024669363134	0.794635301745059	SRCIN1	1070
FUN_018684	0	NA	NA	NA	NA	NA		1070
FUN_018685	224.263638953545	-0.456967590556847	0.55745586398276	-0.819737704958431	0.412365650498366	0.668737589143222		1070
FUN_018686	1.06690992603465	-2.86671532329777	3.46620429787663	-0.827047420446017	0.408210184289631	NA		1070
FUN_018687	35.2479597603928	-2.6472348173692	1.29839699133742	-2.03884854557649	0.041465145570623	0.178004820028629		1070
FUN_018688	0.661782797796184	-2.18362290032421	3.48516989592812	-0.626547045203	0.530956189516838	NA		1071
FUN_018689	0.241857513602675	-0.738584043968312	3.52619845925801	-0.20945617568097	0.834092143298296	NA		1072
FUN_018690	3.40557422766667	0.284899690655347	2.39401934052643	0.119004757326939	0.90527158676648	0.96133287323207		1072
FUN_018691	0.117388779245305	1.30422069904889	3.53381767011886	0.369068475172638	0.712076685941546	NA		1072
FUN_018692	152.300978537358	0.158917884459319	0.654190137313335	0.242923082136291	0.808064984106289	0.916326036104396	MDM1	1072
FUN_018693	102.53210167661	0.0382751509536212	0.39063394441936	0.0979821428742285	0.921946473051591	0.967870629005174		1072
FUN_018694	15.426635670831	-0.921144760412995	0.89166996662079	-1.03305572116992	0.301577823175406	0.565829871017194		1072
FUN_018695	1.7040011952713	-0.589570457199194	2.5270935444991	-0.233299815308599	0.815528602011932	NA		1072
FUN_018696	0	NA	NA	NA	NA	NA		1072
FUN_018697	0.239476652212817	0.785934126783247	3.53099555615566	0.222581454517299	0.823861271532018	NA		1073
FUN_018699	27.566407216681	-1.10994516843762	0.992320913872711	-1.11853449113136	0.263338784116155	0.525542598450635	PDE5A_1	1073
FUN_018700	2.47723725226506	2.49045056722962	2.9226691073839	0.852115130288848	0.394150195078638	0.652667106187595		1073
FUN_018701	0.164371364433148	-0.73858403496123	3.52619845932333	-0.209456173122758	0.834092145295167	NA		1073
FUN_018705	0	NA	NA	NA	NA	NA	PDE5A_2	1073
FUN_018706	0	NA	NA	NA	NA	NA		1073
FUN_018707	229.686872180268	-0.674578486155152	0.861093714624523	-0.783397294276267	0.433393844552999	0.685822616615363		1073
FUN_018708	0	NA	NA	NA	NA	NA		1073
FUN_018709	0	NA	NA	NA	NA	NA		1073
FUN_018710	226.791581907828	-4.13085168082033	1.20465527785305	-3.429073658468	0.000605645135173455	0.0104218023513716		1073
FUN_018711	645.284403239523	9.50710184622948	1.70877971213204	5.56367902704525	2.64145603506542e-08	2.32974135317848e-06		1074
FUN_018712	0	NA	NA	NA	NA	NA		1076
FUN_018716	0	NA	NA	NA	NA	NA		1076
FUN_018717	0.704332675471832	3.65010063604441	3.38857902607244	1.07717736784645	0.281401034153809	NA		1076
FUN_018718	0.234777558490611	2.07751391305576	3.49802749889925	0.593910114688781	0.552572233534344	NA		1076
FUN_018719	0	NA	NA	NA	NA	NA		1076
FUN_018720	0	NA	NA	NA	NA	NA		1076
FUN_018721	255.75432099907	-0.195229062726006	0.498459256787025	-0.391665035943791	0.695305727398125	0.858294994850615	MORN1	1077
FUN_018722	180.968523331571	-0.52445944150368	0.493412024095106	-1.06292391731943	0.287816455681508	0.553204949816514	NECAB1	1077
FUN_018723	68.5813069583909	1.09254478016926	0.593545831699028	1.84070836963313	0.0656643067594928	0.234833172883607		1077
FUN_018724	4520.20458347812	0.0574153559029792	0.285592075323048	0.201039737667909	0.840667502172736	0.931362680221171	COX4I1	1077
FUN_018725	41.0568459264568	0.0668373707387006	0.532284550461747	0.125566993595287	0.900074691403729	0.960060822085733	SYS1	1077
FUN_018726	0.190774933311381	-0.73858403496123	3.52619845932333	-0.209456173122758	0.834092145295167	NA		1077
FUN_018727	0	NA	NA	NA	NA	NA		1077
FUN_018728	460.823583996262	-0.631297836830665	1.01590542578804	-0.621413982842906	0.534327274238308	0.75894058073265		1077
FUN_018729	0.0953874666556903	-0.175849892432175	3.53099560233968	-0.0498017874379834	0.960280342282996	NA		1077
FUN_018730	282.032129644382	-1.28000093856429	0.491686196816538	-2.60328833075194	0.00923342640364628	0.068607523540441		1077
FUN_018731	0	NA	NA	NA	NA	NA		1077
FUN_018732	3.64871768916458	-4.66793721523262	2.75921656826841	-1.6917618098249	0.0906913979412026	0.284144462652602	FLI1_2	1077
FUN_018733	0	NA	NA	NA	NA	NA		1077
FUN_018734	143.890975205335	-0.0191431700405486	0.357872485633158	-0.0534915949368949	0.957340227331867	0.981629362334803	FLI1_3	1077
FUN_018735	1612.90084530466	-0.207533568474761	0.373515671297079	-0.555622118220838	0.578469207824836	0.787184854409779	MROH1	1077
FUN_018736	236.927675073735	1.11356576645709	0.480957244546289	2.3153113485328	0.020595899135931	0.116067006900453		1077
FUN_018737	0	NA	NA	NA	NA	NA		1077
FUN_018738	160.254812195177	1.26611584609525	0.639091695976656	1.98111766130895	0.047578080119418	0.193832394391726		1077
FUN_018739	106.17527784948	-0.880750587673058	0.48997107524703	-1.79755628886666	0.0722473504912633	0.249952032417898	DNAJC28	1077
FUN_018740	0.541158864234837	-0.530147117558477	3.5105070734409	-0.151017248069192	0.879962109950101	NA		1077
FUN_018741	599.720014357951	0.00338480023902051	0.418852694090579	0.00808112323682112	0.993552266713195	0.998004147023626		1077
FUN_018742	11.8070851418999	3.52930721280055	1.09801816802725	3.21425210945413	0.00130784787445531	0.0181806578804287		1077
FUN_018744	90.6694670184346	2.69910507749129	0.567133069325937	4.75920947565145	1.94352650762616e-06	9.85535372217597e-05		1077
FUN_018745	199.659968479558	1.63538286103458	0.740718400353767	2.20783344959909	0.0272558853903718	0.13735601705649		1077
FUN_018748	484.851783222305	2.41353567226898	0.659303444581135	3.6607357235974	0.000251492058071768	0.00537096351274026	PARP2	1077
FUN_018749	140.439336133966	0.0426628341891631	0.543688974584108	0.0784691913640475	0.937454836365953	0.973211965330391	TINF2	1077
FUN_018750	1638.99500328182	0.640538178270933	0.257861117905207	2.48404328451877	0.0129900017540193	0.0864868522802711		1077
FUN_018753	0	NA	NA	NA	NA	NA		1077
FUN_018754	109.514178685567	-1.22032666572062	0.713070015702925	-1.71137004620458	0.0870128230934975	0.277587249366111		1077
FUN_018755	29.8393286144766	-1.18517841252318	0.83367090121789	-1.4216382157417	0.155131304671787	0.387571453265848	SLC6A2_1	1077
FUN_018756	146.223851946309	-1.55491231383236	0.749472339926177	-2.07467605006679	0.0380165685056836	0.168703940323407	SLC6A2_2	1077
FUN_018757	898.530693313665	0.133459411825424	0.272921161860402	0.489003530967261	0.624839197033178	0.816960833968776	DTNBP1	1077
FUN_018759	0	NA	NA	NA	NA	NA	CNGA1	1078
FUN_018760	0	NA	NA	NA	NA	NA	CNGA2_3	1078
FUN_018761	0	NA	NA	NA	NA	NA		1078
FUN_018762	235.382623941606	0.0928665787127985	0.530011417358226	0.175216185295932	0.860909767037011	0.941249451552857	FBXW7	1078
FUN_018763	80.0625822527771	1.42975186311506	0.758038866616085	1.88611946706312	0.0592788575655024	0.220709575176777		1078
FUN_018764	334.479121394496	0.782364371333791	0.445928648589251	1.75446088473772	0.0793515666440452	0.263608155683316	LYRM7	1078
FUN_018765	0.383565837769944	1.81636832252482	3.46856711174043	0.523665324616834	0.600511337455063	NA		1078
FUN_018766	0.0953874666556903	-0.175849892432175	3.53099560233968	-0.0498017874379834	0.960280342282996	NA		1080
FUN_018767	29.6768934329935	0.742788773609698	1.08179188764892	0.686628160268436	0.492317078205263	0.730717660535373		1080
FUN_018768	327.769296387143	-0.194833911647207	0.441396697066063	-0.441403193413671	0.658921130757746	0.836491938317547		1080
FUN_018769	0	NA	NA	NA	NA	NA		1080
FUN_046622	4.17761106064012	-4.87380374287174	3.3854781702175	-1.439620490171	NA	NA		1081
FUN_018773	0	NA	NA	NA	NA	NA		1081
FUN_018774	0.334559691299732	-0.73858403496123	3.52619845932333	-0.209456173122758	0.834092145295167	NA		1081
FUN_018775	1.60964921112592	1.85573062769024	3.05396854246038	0.607645626302097	0.543422532851024	NA		1081
FUN_018776	0.980488413806456	-1.53088623204568	3.47550770189795	-0.440478446130236	0.6595906197401	NA		1081
FUN_018777	0.797696137590158	3.15445173743014	3.25095763620486	0.970314624312553	0.331889689900089	NA		1081
FUN_018778	3.30899873084937	0.55094399796572	1.68425172332454	0.327114997322497	0.743580909042185	0.884913401917376		1081
FUN_018779	277.758187951743	0.872582292249561	0.62505183327718	1.39601589147346	0.162709709736961	0.398106943057525	RMI1	1081
FUN_018780	0	NA	NA	NA	NA	NA		1081
FUN_018781	13.7737993851715	-0.653741194535574	1.39432685475676	-0.468857924026443	0.639171193341948	0.825356438911703		1081
FUN_018782	154.277169589563	-0.869596805451607	0.611228890559325	-1.42270239329796	0.154822446543337	0.386942164606715		1081
FUN_018784	0	NA	NA	NA	NA	NA		1081
FUN_018786	0	NA	NA	NA	NA	NA		1082
FUN_018787	0	NA	NA	NA	NA	NA		1082
FUN_018788	3169.28806757688	-6.31176586881948	1.33227570536164	-4.73758235132433	2.16282976277123e-06	0.000107215312863019		1082
FUN_018789	0	NA	NA	NA	NA	NA		1082
FUN_018790	0.117388779245305	1.30422069904889	3.53381767011886	0.369068475172638	0.712076685941546	NA		1082
FUN_018791	0	NA	NA	NA	NA	NA		1082
FUN_018792	0	NA	NA	NA	NA	NA		1082
FUN_018793	33.767505897148	-1.30204594218356	0.905870688892983	-1.43734194973758	0.150620854618143	0.381526310314215		1082
FUN_018794	637.731585000379	-0.18525336966813	0.376285999526005	-0.49232065477187	0.622492680884841	0.815395774742687	VPS41	1082
FUN_018795	75.7982282979134	-0.205883434264787	0.712245611743023	-0.289062411716297	0.772533617380324	0.898276166530779	POU6F2	1082
FUN_018796	55.2233346040081	0.062729857494741	0.537019889095648	0.116811050704992	0.907009786509675	0.961635868234684		1082
FUN_018797	0.167279845649866	-0.175849892432175	3.53099560233968	-0.0498017874379834	0.960280342282996	NA		1082
FUN_018798	24.6356178099945	-1.84527087598875	0.874190922253617	-2.11083280438527	0.0347866854033785	0.160182651875964		1082
FUN_018799	0	NA	NA	NA	NA	NA		1082
FUN_018800	0.167279845649866	-0.175849892432175	3.53099560233968	-0.0498017874379834	0.960280342282996	NA		1082
FUN_018801	0	NA	NA	NA	NA	NA		1082
FUN_018802	15.3826269429245	-4.27719071321351	1.43219033755064	-2.98646806996927	0.00282220308547776	0.0317038572603275		1082
FUN_018803	693.738157403396	0.36942511683234	0.348609590890603	1.05971013559483	0.289276490286508	0.554755197015937		1082
FUN_018804	0	NA	NA	NA	NA	NA		1083
FUN_018805	0	NA	NA	NA	NA	NA		1083
FUN_018806	0.704332675471832	3.65010063604441	3.38857902607244	1.07717736784645	0.281401034153809	NA		1083
FUN_018807	116.730288490234	-0.121933559460005	0.395177523866716	-0.308553882991409	0.757660906103331	0.891659026837428		1083
FUN_018808	0	NA	NA	NA	NA	NA		1083
FUN_018812	233.731758652405	-0.458421505453368	0.362844606712817	-1.26341000244272	0.206441871318667	0.458284578838618		1083
FUN_018809	136.016142658873	1.22488651158591	0.458757136449997	2.67001080585788	0.0075848805929528	0.0608402981105592	GAL3ST1_9	1083
FUN_018817	128.716464300637	0.513811889301271	0.453029592809522	1.13416849021893	0.256723878597311	0.517422557043425		1084
FUN_018818	1.15820498772208	-3.01058749155782	3.46320675576292	-0.869306311714735	0.38467961151437	NA	NLGN3_2	1084
FUN_018819	0.117388779245305	1.30422069904889	3.53381767011886	0.369068475172638	0.712076685941546	NA		1084
FUN_018820	0	NA	NA	NA	NA	NA		1084
FUN_018821	0.0953874666556903	-0.175849892432175	3.53099560233968	-0.0498017874379834	0.960280342282996	NA	CALM3_6	1084
FUN_018822	160.836277347282	-0.0387234892033229	0.382615618632044	-0.101207288248635	0.919385911242376	0.966893609813948		1086
FUN_018823	4.27766977678948	-4.89701125034176	3.38113203160326	-1.4483348193947	0.147523434200138	0.377166827505785		1086
FUN_018824	2.48643601984528	1.0808146001098	3.02661362717717	0.357103592742969	0.721014254956069	0.872117337358997		1086
FUN_018825	9.20277894693842	-0.568375786683786	1.85689765082055	-0.306088914718926	NA	NA		1086
FUN_018826	21.3470830313155	3.4762553744781	3.23923009279995	1.0731733389996	NA	NA		1086
FUN_018827	0	NA	NA	NA	NA	NA		1086
FUN_018828	0	NA	NA	NA	NA	NA		1086
FUN_018829	0.651874221736914	-2.20555394308484	3.48441644376312	-0.632976562555444	0.526748948397442	NA		1087
FUN_018830	0	NA	NA	NA	NA	NA		1087
FUN_018831	1.4559221551516	-3.33560979882427	3.45742109806583	-0.964768162226548	0.33466094591984	NA		1087
FUN_018834	67.5159588625985	-22.9136565580472	3.43475714371284	-6.67111402620985	NA	NA	EMILIN2_7	1087
FUN_018835	0.132356559559237	-0.175849892432175	3.53099560233968	-0.0498017874379834	0.960280342282996	NA		1087
FUN_018836	0	NA	NA	NA	NA	NA		1087
FUN_018837	854.519493481819	-1.16200008991047	0.438391644402966	-2.65059816888838	0.00803493730838792	0.0627045704311585	MAN1B1	1087
FUN_018838	0	NA	NA	NA	NA	NA		1087
FUN_018839	107.572981028396	0.255150230807952	0.334926798866191	0.76180894354139	0.446174041782393	0.695998316304789	SWT1	1087
FUN_018840	511.9612667573	-5.17469325486126	1.23731634898262	-4.18219096443374	2.88713306618344e-05	0.00095304564121442		1087
FUN_018842	365.848656004171	-0.461704189282972	0.327540092217228	-1.40961122089678	0.158654511904832	0.392595613577702	SCFD2	1087
FUN_018843	747.47350624856	0.013784948353438	0.25182362736169	0.0547404884039688	0.956345212621353	0.981442470253738		1087
FUN_018844	62.949816883943	-0.00586746143466912	0.622357588719465	-0.00942779768579948	0.992477817217118	0.997554229636129	QSOX2	1087
FUN_018845	143.265989649657	-0.930327600715754	0.50376478413075	-1.84674997145948	0.0647833856035776	0.233486060195877		1087
FUN_018846	0	NA	NA	NA	NA	NA		1087
FUN_018847	39.967984688531	1.24334565332551	0.93591698873491	1.32847855984125	0.184020061863739	0.427737106555815	PCSK2_1	1087
FUN_018848	332.81134800635	0.760843777293293	0.558449819684607	1.36242102777111	0.173065051318736	0.413174051507842	FBXW5_1	1087
FUN_018849	1.73481021253036	-0.289794936602436	2.16733476523872	-0.133710279210382	0.893631676524504	NA	FBXW5_2	1087
FUN_018850	1.04567548051988	3.56426865159449	3.04710629051189	1.16972245526615	0.242112678495541	NA	FBXW5_3	1087
FUN_018851	785.189840480863	0.164108349192352	0.643129632497528	0.255171494050203	0.798590646895508	0.912739023889211		1087
FUN_018852	0.488667144921222	-0.390984279046635	3.51362118110171	-0.111276731011748	0.911396906757576	NA		1087
FUN_018853	100.646536322358	-0.172930033056833	0.631689245560264	-0.273758076890253	0.784270543006478	0.905083193528963	ANXA6_2	1088
FUN_018854	0	NA	NA	NA	NA	NA		1088
FUN_018857	13.2217383615761	-1.6345880494548	1.91818417789884	-0.852153858992472	0.394128702169576	0.652667106187595	ANXA13	1088
FUN_018858	2886.67366912045	-4.84903721369247	1.66599155433844	-2.91060131791486	0.00360733988315959	0.0370817067505012	PCSK2_2	1088
FUN_018859	461.561039388497	-0.544543893346857	0.327777556682733	-1.66132147319025	0.0966488996033969	0.295531244262285	PRDX5	1088
FUN_018860	156.481735335038	-0.269186412638088	0.341898418549259	-0.787328627550541	0.431089515538015	0.68403565339342		1088
FUN_018861	32.1424539924326	-0.0985513620227365	0.41943039588948	-0.234964759322557	0.814236085539665	0.919683224680404		1088
FUN_018862	389.367426407523	0.374018563359337	0.319340309677869	1.17122252350987	0.241509344073723	0.499747245191756	WDR25	1088
FUN_018863	1306.21549337419	-0.28513652980693	0.261559840323003	-1.09013879751116	0.275652008172492	0.539286922844858	WARS1_1	1088
FUN_018864	15.2291962415427	-1.39600954754304	0.965077697294122	-1.44652555069625	0.148029850842846	0.377845174276141	LRRC73_1	1088
FUN_018865	51.2127965057604	-0.289395853640208	0.715644880396835	-0.404384718688596	0.685929835634801	0.852500203927283	VASH1	1088
FUN_018866	59.5381719215912	0.740191228744057	0.936354477429361	0.790503219225433	0.429233942916175	0.682739663750032		1088
FUN_018867	0.599272810418205	-2.01210193625667	3.49145857523501	-0.576292656177722	0.564417385866473	NA		1088
FUN_018868	353.388719823669	0.33349914010246	0.568494439054758	0.586635712139899	0.557448392634752	0.774195879450609	RGS7	1088
FUN_018869	19.3162294226223	1.54560070661552	1.35853473173749	1.1376968659747	0.255247082543576	0.515848041301838		1088
FUN_018870	1872.20652564542	-0.7438679686747	0.224847534804601	-3.30832165592184	0.000938569427916423	0.0142917888821892	CALM3_7	1088
FUN_018871	1131.74622166264	-0.359631363591016	0.319918797432197	-1.12413326905943	0.260956493437093	0.522425822667517		1088
FUN_018872	0	NA	NA	NA	NA	NA		1088
FUN_018873	0	NA	NA	NA	NA	NA		1088
FUN_018874	0	NA	NA	NA	NA	NA		1088
FUN_018876	0	NA	NA	NA	NA	NA		1088
FUN_018877	0.288178371114254	2.33466540059812	3.47143951312666	0.672535238413338	0.50124301447186	NA		1088
FUN_018878	666.524909288524	-0.0807322633895489	0.301194191276653	-0.268040572254578	0.788668088843097	0.906790273255602	NAA20	1088
FUN_018880	1.41973276823947	0.263924902905708	2.19243157752669	0.120379995257797	0.904182137624701	NA	CHRM5	1088
FUN_018881	12.1008486829535	7.22629649490383	1.75740893320425	4.11190381383134	NA	NA		1088
FUN_018882	0	NA	NA	NA	NA	NA		1089
FUN_018883	0	NA	NA	NA	NA	NA		1089
FUN_018884	298.28675688377	-1.23213360639575	0.536927274703224	-2.29478676991552	0.0217453472135495	0.119999919861554		1089
FUN_018885	96.6866488764027	-1.17438284941176	0.734717640894034	-1.5984138450558	0.109950905392878	0.318111296006035		1089
FUN_018886	0	NA	NA	NA	NA	NA		1089
FUN_018887	0	NA	NA	NA	NA	NA		1089
FUN_018889	0	NA	NA	NA	NA	NA		1089
FUN_018890	671.494453714337	0.274241211475158	0.457993831348262	0.59878800259784	0.549314263771282	0.768734004651232		1089
FUN_018891	138.679954690414	-0.769846457500028	0.795815354636068	-0.967368187878311	0.333360007220669	0.59687817796941		1089
FUN_018892	0	NA	NA	NA	NA	NA		1089
FUN_018893	0	NA	NA	NA	NA	NA		1089
FUN_018894	536.63162131877	-0.390011695382377	0.364326891155461	-1.07049933686053	0.284394607311437	0.549752598402126	RAB20	1089
FUN_018895	0	NA	NA	NA	NA	NA		1089
FUN_018896	192.523044011678	-1.17188189996752	0.783507021000659	-1.49568780949895	0.134735028519238	0.358816023299161		1089
FUN_018897	0	NA	NA	NA	NA	NA		1089
FUN_018898	21.4506171732769	-0.692952543693496	0.777522651681134	-0.891231325795096	0.372805082087961	0.634284999373253		1089
FUN_018899	32.3328082740364	-2.626085235049	1.6267936413858	-1.61427065378245	0.106468732570558	0.312249022224348		1089
FUN_018900	0	NA	NA	NA	NA	NA		1089
FUN_018901	140.07193815263	1.73096493745691	0.487175598730739	3.55306165162351	0.000380775214221594	0.00740409862568236		1089
FUN_018904	113.002624169012	-0.866859745952865	0.756427061044503	-1.14599250951688	0.251798251396821	0.512227690241272		1089
FUN_018903	0.630992944242137	1.57560266422802	3.43614429511117	0.458537980046336	0.646565982618375	NA		1089
FUN_018905	0	NA	NA	NA	NA	NA		1089
FUN_018906	107.235401251752	0.425831029483925	0.475098808020109	0.896299932341447	0.370092595243071	0.63236049442153	RNF19B	1089
FUN_018907	120.336493391224	-0.173179107439542	0.349386898926592	-0.495665716063176	0.62013027940478	0.813504237498743		1089
FUN_018908	0	NA	NA	NA	NA	NA		1089
FUN_018909	0.167279845649866	-0.175849892432175	3.53099560233968	-0.0498017874379834	0.960280342282996	NA		1089
FUN_018910	0	NA	NA	NA	NA	NA		1089
FUN_018911	0	NA	NA	NA	NA	NA		1089
FUN_018912	0	NA	NA	NA	NA	NA		1089
FUN_018913	0	NA	NA	NA	NA	NA		1089
FUN_018914	17.3043943502441	-3.90681125402772	1.37731703225718	-2.83653738575001	0.00456056386914361	0.0432775632370432		1089
FUN_018915	0.432632446914056	-1.61819007987243	3.50679799928803	-0.461443767277431	0.64448025679079	NA		1089
FUN_018916	0.331651210083014	-1.16751093362232	3.51791077896797	-0.331876220568854	0.739982726937678	NA		1089
FUN_018917	0.410928411082871	-1.60129896540938	3.50727753297474	-0.456564657445633	0.647983987166901	NA		1089
FUN_018918	554.743803368672	-0.5972575222896	0.422746504254906	-1.41280298306019	0.157713660917431	0.391234865572373	SERINC3_1	1089
FUN_018919	4.89507952409924	-4.09852648871798	2.48360076220027	-1.65023563814943	0.0988947504005623	0.299393195004885		1089
FUN_018920	318.673246952372	-0.776959124898904	0.395122779991957	-1.96637390766161	0.0492554351645751	0.197700992128261	SERINC3_2	1089
FUN_018921	0.257133118294115	2.19101006537347	3.48573278579758	0.628565125330494	0.529633798000771	NA		1089
FUN_018922	0	NA	NA	NA	NA	NA		1089
FUN_018923	98.4415067264555	-0.252763225370682	0.362042879841028	-0.698158255402426	0.485078229524498	0.725504820956384	NPC1_1	1089
FUN_018924	125.658103395878	0.29983841967932	0.471102196928665	0.636461518613385	0.524475654922165	0.752401213525366	LIPT1	1089
FUN_018925	535.132803300854	0.352897293243764	0.477888776643775	0.738450682441573	0.460240625753675	0.707213402904094	SMCHD1	1089
FUN_018926	6.74779688518889	-5.55788747706369	2.31855932682425	-2.39712972308384	0.0165240724900205	0.100766672526692		1089
FUN_018927	0	NA	NA	NA	NA	NA		1089
FUN_018928	0.246557046649722	-1.09124819738873	3.51981891035596	-0.310029642200645	0.756538414967736	NA		1089
FUN_018929	11.2577931941698	-6.30392817067645	1.49561625660228	-4.21493691503303	2.49848018376433e-05	0.000858415434469045		1089
FUN_018930	2.02534146007858	0.787352686662229	3.09427991961446	0.25445425336966	0.799144641688884	NA	FAT4_4	1089
FUN_018931	0	NA	NA	NA	NA	NA		1089
FUN_018932	0	NA	NA	NA	NA	NA		1089
FUN_018933	5.63237489607919	0.00344624573921409	1.64534471647078	0.0020945432921839	0.998328797467192	0.999457074325417	TLR7_2	1089
FUN_018934	0.786518357688406	3.13181573111781	3.38563542329982	0.925030412183418	0.354950088230837	NA		1089
FUN_018935	128.406907236785	-1.32901896394014	1.26220970894993	-1.05293039224503	0.292372895612472	0.557283691197352		1089
FUN_018936	10.2084944334902	0.16335472794938	0.753527179668004	0.216786776054119	0.82837451808268	0.925239977600818		1089
FUN_018937	56.2331893641652	-1.24897087310452	1.97641464796648	-0.631937672790263	0.527427605167157	0.754103793732978		1089
FUN_018938	15.388017235466	-1.02563201579975	1.09218187007489	-0.939067058244996	0.347696316062108	0.610739265751306		1089
FUN_018940	11.5253164785258	-0.0806821372152193	0.711296206250783	-0.113429730829709	0.909689870018408	0.962624961287056		1089
FUN_018942	505.77042749502	1.19242101271336	0.697061523632198	1.71063955230233	0.0871476727985659	0.277906821974954		1089
FUN_018943	0.542941271047297	1.57560248637228	3.43614429378751	0.458537928462708	0.646566019668972	NA	GPRNNA1_1	1089
FUN_018944	219.474057971857	1.20082074537837	0.331454913859805	3.6228780904008	0.000291343154191887	0.00606935114877864	WBSCR16	1089
FUN_018945	64.4135004887434	-0.175191101484032	0.563561003638612	-0.310864485571068	0.755903644123654	0.891036998184466	LACTB2	1089
FUN_018946	153.424721153155	0.368485177859263	0.46539853026117	0.791762659096663	0.42849907901516	0.682316548327853	STK3	1089
FUN_018949	692.218263069259	0.569800089951573	0.458738608669347	1.24210188369446	0.214198973656303	0.468682775676194	LRRC1	1089
FUN_018950	0	NA	NA	NA	NA	NA		1089
FUN_018951	976.016838517615	-0.550067973950056	0.590313417238689	-0.931823600627462	0.351427695754214	0.614433010666468		1089
FUN_018952	0	NA	NA	NA	NA	NA		1089
FUN_018953	60.1427315799611	-0.600542970774981	0.513906644305172	-1.16858378351373	0.24257136495947	0.501250420256918	EBAG9	1089
FUN_018954	19.7053741618435	0.54230691844243	0.891413721098111	0.608367254852635	0.542943924199829	0.764653739550776	LKAAEAR1	1089
FUN_018955	0	NA	NA	NA	NA	NA		1089
FUN_018956	0	NA	NA	NA	NA	NA		1089
FUN_018957	9.01849427559907	-0.0648452540727431	0.851310254301266	-0.0761711182792769	0.939282960189697	0.974138510099511		1089
FUN_018959	4.84038000261796	-5.07341785714844	2.3907881565999	-2.12206917754005	0.0338319292694889	0.15787717062221		1090
FUN_018960	0	NA	NA	NA	NA	NA		1090
FUN_018961	0	NA	NA	NA	NA	NA		1090
FUN_018962	0.950288013864195	4.0797392025637	3.37403009478725	1.20915910289797	0.226601726357441	NA		1090
FUN_018963	0.339318800510689	1.67272270087624	3.48287123096708	0.480271187175581	0.631034573860236	NA		1090
FUN_018964	0.393027093596707	-1.49085084026587	3.51054022105307	-0.424678467241334	0.671071082904775	NA		1090
FUN_018965	0.352166337735916	2.65662512753703	3.44396346294412	0.771385979009771	0.440478183282488	NA		1090
FUN_018966	0	NA	NA	NA	NA	NA		1090
FUN_018967	0	NA	NA	NA	NA	NA		1090
FUN_018968	61.9104711443882	-1.25346640062704	0.751903881606743	-1.66705669606134	0.0955031317469331	0.293304312060901		1090
FUN_018969	0	NA	NA	NA	NA	NA		1090
FUN_018970	0.864535113342762	3.93168844424267	3.37856963111706	1.16371390070855	0.244539974180343	NA		1090
FUN_018971	0.144089185557127	1.30422069904889	3.53381767011886	0.369068475172638	0.712076685941546	NA		1090
FUN_018972	0.190774933311381	-0.73858403496123	3.52619845932333	-0.209456173122758	0.834092145295167	NA		1090
FUN_018977	648.262651136831	-4.49749084030488	1.35204043495902	-3.32644699375517	0.000879607477001764	0.0137840535534422		1090
FUN_018974	0	NA	NA	NA	NA	NA		1090
FUN_018976	0	NA	NA	NA	NA	NA		1090
FUN_018978	9.277026214173	-1.73989950070591	1.37869063988348	-1.26199413441506	0.206950897020126	0.458947825613046		1090
FUN_018979	103.642174900015	1.6156183434819	0.516199105367919	3.12983561319884	0.0017490415044583	0.0222718572573959		1090
FUN_018980	0	NA	NA	NA	NA	NA		1090
FUN_018981	58.280200753905	1.35075707332062	1.31448722562205	1.02759239267723	0.30414160414683	0.568389382029675		1090
FUN_018982	27.1947787515435	-4.21547791622048	2.20089937282876	-1.91534332203586	0.0554487341511528	0.212224118153091		1093
FUN_018983	215.03115891358	-6.2406528923681	3.25564777258242	-1.91686979928358	NA	NA		1093
FUN_018984	0	NA	NA	NA	NA	NA		1093
FUN_018985	0	NA	NA	NA	NA	NA		1093
FUN_018986	0	NA	NA	NA	NA	NA		1093
FUN_018987	0.794139357355421	-2.45104384198603	3.47669558621676	-0.704992364503555	0.480814987883794	NA		1093
FUN_018988	0	NA	NA	NA	NA	NA		1093
FUN_018989	0	NA	NA	NA	NA	NA		1093
FUN_018990	0	NA	NA	NA	NA	NA		1093
FUN_018991	0	NA	NA	NA	NA	NA		1093
FUN_018992	1.32356559559237	-3.1968854206241	3.45973525600171	-0.924026026291567	0.355472765400996	NA		1093
FUN_018993	0	NA	NA	NA	NA	NA		1093
FUN_018994	2.0549283366849	2.12981466752441	2.94523391528291	0.723139393605628	0.469594249090969	NA		1093
FUN_018995	0	NA	NA	NA	NA	NA		1093
FUN_018996	0.264713119118474	-0.73858403496123	3.52619845932333	-0.209456173122758	0.834092145295167	NA		1093
FUN_018997	0	NA	NA	NA	NA	NA		1093
FUN_018998	0	NA	NA	NA	NA	NA		1093
FUN_018999	0.132356559559237	-0.175849892432175	3.53099560233968	-0.0498017874379834	0.960280342282996	NA		1093
FUN_019000	0	NA	NA	NA	NA	NA		1093
FUN_019001	0	NA	NA	NA	NA	NA		1093
FUN_019003	0	NA	NA	NA	NA	NA		1093
FUN_019004	0	NA	NA	NA	NA	NA		1093
FUN_019005	143.401924172128	-0.698770488444816	0.665267270977632	-1.05036053767977	0.293552381780055	0.5587157757307	LOXL4	1093
FUN_019006	0	NA	NA	NA	NA	NA		1093
FUN_019007	189.746913764099	-3.44428188970547	1.32085127901263	-2.60762278420941	0.00911733653137087	0.0680427159304579		1093
FUN_019008	0.323131492870617	-1.26604457874898	3.5155700782253	-0.360124972786232	0.718753678366251	NA		1093
FUN_019009	0	NA	NA	NA	NA	NA		1093
FUN_019010	0	NA	NA	NA	NA	NA		1093
FUN_019011	0	NA	NA	NA	NA	NA		1093
FUN_019012	601.913133820279	-0.693895782379116	0.574619943466126	-1.20757344096607	0.227211380242	0.48299976434815		1093
FUN_019013	0.226274867773701	0.785934126783247	3.53099555615566	0.222581454517299	0.823861271532018	NA		1093
FUN_019014	38.6171194048343	-1.65081426414946	0.657874048548473	-2.50931658999439	0.0120965015481066	0.0825641951561556		1093
FUN_019015	154.997012600895	0.979819809263305	0.306686419469333	3.19485881037286	0.00139899262657501	0.0190401307774478		1093
FUN_019016	49.6982260805713	-1.39556592664731	0.661896150871252	-2.10843638357819	0.0349932600817793	0.160647291776965		1093
FUN_019017	1.17388779245305	4.38424364392035	3.36602190445597	1.30250003367965	0.192745506458209	NA		1093
FUN_019018	765.568202136038	-0.577526929514692	0.466943516789443	-1.23682395996327	0.216152444851454	0.471004268599308		1093
FUN_019019	0	NA	NA	NA	NA	NA		1093
FUN_019020	2.25391794453047	0.0344023570808419	2.1141324518369	0.0162725646876812	0.987016944851189	NA		1093
FUN_019021	43.5545924587816	0.909587819104744	0.835585422333351	1.08856353257665	0.276346405584068	0.540212581838368	TRIM59	1093
FUN_019022	482.700149508432	0.237721414549731	0.294651044240764	0.806789655751175	0.419787679807462	0.67525297555639		1093
FUN_019023	115.553000068485	-0.384202326165705	0.486527109441785	-0.789683285288086	0.429712755251331	0.682968068920401		1093
FUN_019024	264.966990897841	0.656902524066157	0.392485303850837	1.67369967135333	0.0941896384198051	0.290557764950962		1093
FUN_019025	85.4668656348659	0.831241865429735	0.582850158793868	1.42616734831107	0.153820042196659	0.385477188156792	DNAJC11_1	1093
FUN_019026	1.91045589578498	-3.74056853174636	2.57516248460538	-1.45255631600255	0.146346982345136	NA	DTX3_3	1093
FUN_019027	8.38622438440671	1.07767445062539	1.65803108431244	0.649972404511517	0.515710046931657	0.747118411390534		1093
FUN_019028	1.81777419866767	0.317182372216936	3.02663216908704	0.104797132422144	0.916536785516758	NA	PARP14_23	1093
FUN_019029	0	NA	NA	NA	NA	NA		1093
FUN_019031	2.42595848993646	-4.06666915655306	3.44826466837317	-1.17933788373375	0.238263658803952	0.495901908721188		1094
FUN_019032	350.230170088886	-4.31496284474053	1.45345059695437	-2.96877159346339	0.00298992749056587	0.0328586964838696		1094
FUN_019033	3.42473777602289	0.3457433072243	1.88789372328229	0.183137060609106	0.854690477330973	0.938300864841478		1094
FUN_019036	0	NA	NA	NA	NA	NA		1095
FUN_019038	4.41475888313106	-4.98605997840192	1.63319345115428	-3.05295124400477	0.00226602752277373	0.02690445498193		1096
FUN_019039	24.3768793108075	-0.741173243046336	0.860283976963794	-0.861544865292231	0.388938022165619	0.64841038078736		1096
FUN_019040	235.786173931037	-0.888932345012287	0.516338825592477	-1.72160662912047	0.0851408015188629	0.274233836618389		1096
FUN_019041	0	NA	NA	NA	NA	NA		1096
FUN_019042	1119.29327017902	-7.52079092117916	0.929936075743757	-8.08742785375229	6.09379044725076e-16	2.75899747938416e-13		1096
FUN_019043	0	NA	NA	NA	NA	NA		1096
FUN_019044	275.376056488992	-10.9115600671533	1.62322867505416	-6.72213363085716	1.79082595065375e-11	3.25770427844817e-09		1096
FUN_019045	74.3826070108066	-9.02253031376435	1.44494029286204	-6.24422362524968	4.25910282558923e-10	5.42343506053469e-08		1096
FUN_019046	30.0566716459446	-6.73091621766662	3.43538565135084	-1.95928984421878	NA	NA		1096
FUN_019047	0	NA	NA	NA	NA	NA	NINJ2_1	1096
FUN_019048	1.53759480625264	0.887068604483102	2.14027666527029	0.414464456337506	0.67853399243521	NA	NINJ2_2	1096
FUN_019049	1.83426133971509	-3.66252448415325	3.45275933740032	-1.06075290115959	0.28880221170379	NA	NINJ2_3	1096
FUN_019050	3.47703144613979	-0.786272105253951	2.11471996986275	-0.371809088890849	0.710034996114016	0.865807253697702	NINJ2_4	1096
FUN_019051	0.128566559147058	1.30422069904889	3.53381767011886	0.369068475172638	0.712076685941546	NA		1096
FUN_019052	123.140547946905	-1.63920128520353	1.07018975807281	-1.53169218153928	0.125598412664339	0.344314055385258		1096
FUN_019053	0	NA	NA	NA	NA	NA		1096
FUN_019054	0	NA	NA	NA	NA	NA		1097
FUN_019055	0	NA	NA	NA	NA	NA		1097
FUN_019056	0	NA	NA	NA	NA	NA		1097
FUN_019057	0	NA	NA	NA	NA	NA		1097
FUN_019058	0	NA	NA	NA	NA	NA		1097
FUN_019059	0	NA	NA	NA	NA	NA		1097
FUN_019060	0	NA	NA	NA	NA	NA		1097
FUN_019061	1.03037563621714	2.1122020157283	2.7111109216635	0.779090961882255	0.435926133818479	NA		1097
FUN_019062	0	NA	NA	NA	NA	NA		1097
FUN_019063	1.58827871471084	-3.46216094113301	3.45549233774643	-1.00192985622157	0.316377471628521	NA		1097
FUN_019064	0	NA	NA	NA	NA	NA		1097
FUN_019065	0	NA	NA	NA	NA	NA		1097
FUN_019066	4.41158487720517	-2.41161050037891	2.1093728479735	-1.14328318139478	0.252921035629255	0.513401731584184		1097
FUN_019067	2.25647816525001	2.50670853849057	2.26764694883192	1.10542275541693	0.268976448127405	NA		1097
FUN_019068	0.586943896226526	3.38843402242392	3.39976835085454	0.996666146848571	0.318926586985122	NA		1097
FUN_019069	0	NA	NA	NA	NA	NA		1097
FUN_019070	76.3929712597545	-0.615618274626989	0.94544888681862	-0.65113861067467	0.514957014313828	0.746742648372238		1097
FUN_019071	1.08213896451879	0.0225349826278898	2.7926646236056	0.00806934797591089	0.993561661705748	NA		1097
FUN_019072	654.543570204405	-2.31320551803589	1.00100147504277	-2.31089121815435	0.0208388642543433	0.116897307356275	NPDC1	1097
FUN_019074	357.18347565519	0.0295446730832187	0.371117233756317	0.0796100811168966	0.936547377096184	0.972836558629431	PPM1J	1098
FUN_019075	0	NA	NA	NA	NA	NA		1100
FUN_019076	37.8679567596124	-2.4543005018765	1.5268567274025	-1.6074203020029	0.10796219946876	0.3146329215743	CASPS7_1	1100
FUN_019077	0	NA	NA	NA	NA	NA		1100
FUN_019078	0	NA	NA	NA	NA	NA		1100
FUN_019079	18016.8120609807	0.046970612512673	0.411562605304241	0.114127503099925	0.909136720340837	0.96234120808726	RPS14	1100
FUN_019080	1418.65255978301	0.317490148959036	0.394105928218617	0.805595973636099	0.420475847964636	0.675986343125661	ZSWIM8	1100
FUN_019081	13.1057582781885	-4.72068986444553	1.91884950801616	-2.46016680553865	0.0138872454336486	0.0901838489740864		1100
FUN_019082	0.246557046649722	-1.09124819738873	3.51981891035596	-0.310029642200645	0.756538414967736	NA		1100
FUN_019083	0	NA	NA	NA	NA	NA		1100
FUN_019084	23.8311572692396	-4.27198725150838	3.29645785952278	-1.29593261420512	0.194998701746243	0.442959477018391		1100
FUN_019086	0	NA	NA	NA	NA	NA		1100
FUN_019087	34.8367403965363	1.01610057752932	0.90328598241197	1.12489355233446	0.260634144523188	0.522284052765059		1100
FUN_019089	0	NA	NA	NA	NA	NA		1100
FUN_019090	0	NA	NA	NA	NA	NA		1100
FUN_019091	0	NA	NA	NA	NA	NA		1100
FUN_019092	0.146470046946985	-0.175849892432175	3.53099560233968	-0.0498017874379834	0.960280342282996	NA		1100
FUN_019093	0	NA	NA	NA	NA	NA		1100
FUN_019096	2.17934426158754	-0.213990454722288	2.21260563867091	-0.0967142318460461	0.922953337436941	NA	GPRNPY4_2	1100
FUN_019097	669.514244979154	-0.888294135686274	0.393013543250348	-2.26021253196466	0.0238080634495027	0.126516819175839		1102
FUN_019098	845.845951679821	1.15584959676951	0.534572593484535	2.16219389257364	0.0306032341135441	0.147866156506047		1102
FUN_019099	2634.67776894372	0.112959867495984	0.321197988560148	0.351682985321157	0.725076022176151	0.874693520979152	PKN2	1102
FUN_019101	0	NA	NA	NA	NA	NA		1102
FUN_019102	0	NA	NA	NA	NA	NA		1102
FUN_019103	4.69968224591063	-5.05088089053361	2.07763425244392	-2.4310731711283	0.0150541740049157	0.0950727022849737	TRPV6_2	1102
FUN_019104	0	NA	NA	NA	NA	NA		1102
FUN_019106	0	NA	NA	NA	NA	NA		1102
FUN_019107	0	NA	NA	NA	NA	NA		1102
FUN_019108	0.0953874666556903	-0.175849892432175	3.53099560233968	-0.0498017874379834	0.960280342282996	NA	KIF14_1	1102
FUN_019109	1.08743261568801	-2.92840951026669	3.29735383613083	-0.888108967311476	0.374482139501847	NA		1102
FUN_019110	1.32092212554448	-0.3997162941545	3.31747640584177	-0.120488059372671	0.904096537976218	NA		1102
FUN_019111	21.7210437443343	1.03270597037648	0.631450847806936	1.63544949533781	0.101954853841913	0.304601265957369	KIF14_2	1102
FUN_019112	109.739430301549	0.751546397654509	0.686815730680765	1.09424750203316	0.273846443064173	0.537664780860505	KIF14_3	1102
FUN_019113	0	NA	NA	NA	NA	NA		1102
FUN_019114	176.771135173975	0.161244918090958	0.420584244798612	0.38338316302877	0.701435685378002	0.861217949493276	RABL6	1102
FUN_019115	73.9179042032522	-0.15708463675499	0.345486857565974	-0.454676157182023	0.649342236417323	0.830955883111316		1102
FUN_019116	18.5174791107014	0.306177954199302	0.815378539464951	0.375504062689969	0.707285625540644	0.864545076479787		1102
FUN_019117	0.167279845649866	-0.175849892432175	3.53099560233968	-0.0498017874379834	0.960280342282996	NA		1102
FUN_019118	823.847022176747	-0.899422473029249	0.582712753836829	-1.54350915971389	0.122707286798152	0.339402424820193		1102
FUN_019119	609.472931024404	-0.811063887969748	0.333768159454233	-2.43002175311142	0.0150979166468771	0.0951748000505797	USP20	1102
FUN_019120	43.6183381890691	-0.88331771068421	0.709320306994909	-1.24530159643456	0.213020909072664	0.466990617694727		1102
FUN_019121	1.32687471706287	-2.15945812822364	3.18223599161404	-0.67859773251083	0.497392779957061	NA		1102
FUN_019122	231.838567881501	-0.273726947708767	0.426758672090617	-0.641409221675159	0.521256843135458	0.750377087687545	POMT1	1102
FUN_019123	7.06654913899953	1.48408487841353	2.37476151593983	0.624940596540784	0.532010046614563	0.757825119885696		1102
FUN_019124	0	NA	NA	NA	NA	NA		1102
FUN_019125	0	NA	NA	NA	NA	NA		1102
FUN_019126	4.21833873584065	1.2236037572537	1.57187063252346	0.778437952803622	0.436310871837464	0.687808089633612		1102
FUN_019127	50.205510094685	0.719544011038343	0.597618962297262	1.20401803897319	0.228582606390141	0.485017915287724	WDR38	1102
FUN_019129	0	NA	NA	NA	NA	NA		1102
FUN_019130	1.55331024219864	-3.42904599752001	3.45598109236602	-0.992206237787149	0.32109693025488	NA		1102
FUN_019131	1.9416378027483	-3.75339765010546	3.45163780277591	-1.08742511948585	0.276848974801483	NA		1102
FUN_019132	31.6234424568857	0.805740166794486	0.92099990957984	0.874853687186641	0.381653521065357	0.642530339686296		1102
FUN_019133	0	NA	NA	NA	NA	NA		1102
FUN_019134	4.10836252586337	-2.74728067440436	2.98894659944077	-0.919146790684842	NA	NA		1102
FUN_019135	3.35418104222257	-3.51773647592589	2.56714145827309	-1.37029319696791	0.170595395837514	0.409417247551698		1102
FUN_046624	0.492457145333401	-1.76605414394808	3.50135984956391	-0.50439092804701	0.61398669180653	NA		1102
FUN_019138	250.856471811995	0.0647570546455351	0.488464302014651	0.132572747646957	0.894531286367546	0.957556897412514		1102
FUN_019144	1463.75805460566	2.88166979450774	1.24495467929711	2.31467847177755	NA	NA		1102
FUN_019145	130.041866668715	3.2433675220391	0.726437983841894	4.46475486439459	8.01604768305416e-06	0.000321494006879026	PHF19	1102
FUN_019146	30.4019787848215	3.15572486994106	0.683839880967913	4.6147131189167	3.93638665083805e-06	0.000176834457202181		1102
FUN_019147	23.7627849426791	2.82663462905377	0.747613370668696	3.78087757650122	0.000156276512354621	0.00375912356872851		1102
FUN_019148	0	NA	NA	NA	NA	NA		1102
FUN_019149	0	NA	NA	NA	NA	NA		1102
FUN_019150	0	NA	NA	NA	NA	NA		1102
FUN_019153	53.7958280223437	-1.70515938421182	0.686569436173374	-2.48359349305673	0.0130064187289186	0.0865423824895452		1102
FUN_019156	0	NA	NA	NA	NA	NA		1102
FUN_019157	0.190774933311381	-0.73858403496123	3.52619845932333	-0.209456173122758	0.834092145295167	NA		1102
FUN_019158	1.03449770061813	3.54510239684117	3.37155335634581	1.05147450511756	0.293040712732553	NA		1102
FUN_019159	0.0953874666556903	-0.175849892432175	3.53099560233968	-0.0498017874379834	0.960280342282996	NA		1102
FUN_019160	246.920600157245	2.53959134330076	0.712836781898612	3.56265474480239	0.000367123371244949	0.00723667562345223	SWI5	1102
FUN_019161	1.03669455029639	0.295960484599965	2.76215715414054	0.107148314916229	0.914671317999648	NA		1102
FUN_019162	2430.52999924979	0.130945081416111	0.342669777430319	0.382131982569539	0.702363470043122	0.861617907484097		1102
FUN_019163	21.3706293640443	-1.17777809927444	1.00891144917784	-1.16737509543994	0.243058924051661	0.501814738530321		1102
FUN_019164	0	NA	NA	NA	NA	NA		1102
FUN_019165	6.65458334941834	-0.56710140914858	1.2910199149476	-0.439266197664812	0.66046866392625	0.837073383989451		1102
FUN_019166	541.284394554248	-0.295206006030353	0.435141909485687	-0.678413178770276	0.497509755457827	0.734245835400056	ABHD14B	1102
FUN_019168	202.855416684656	-0.320593302424772	0.392184922360668	-0.817454430667639	0.413668780833102	0.669852784985981	NDOR1	1102
FUN_019167	0	NA	NA	NA	NA	NA		1102
FUN_019169	684.628057396204	-0.124441781908884	0.531942855176837	-0.23393825238524	0.81503291593016	0.919971225992304	ARL3	1102
FUN_019170	750.047108394733	-0.520726036001139	0.449494070791428	-1.15847142340341	0.246671706864657	0.505755193283741	AP3M2	1102
FUN_019171	761.762416121714	-1.12864188784615	0.627105401096539	-1.79976425952104	0.0718978696204646	0.249293259980828		1102
FUN_019172	12.3919123952811	0.660647469911672	0.866375569120739	0.762541666060765	0.445736785222749	0.695998316304789		1102
FUN_019173	0	NA	NA	NA	NA	NA		1102
FUN_019174	0	NA	NA	NA	NA	NA		1102
FUN_019175	1.37470097780818	3.91017453231143	2.77731518454515	1.40789729378584	0.159161484556996	NA		1102
FUN_019176	0	NA	NA	NA	NA	NA		1102
FUN_019177	0.64034470885017	3.50579494381242	3.39450296542069	1.03278594230892	0.301704083837308	NA		1102
FUN_019178	195.7321006229	0.189574127543382	0.52272998563636	0.362661666161352	0.716857638821252	0.869930164592542		1102
FUN_019180	2.67238917109928	-4.23092257233589	2.85939091850749	-1.47965867309402	0.138964359795377	0.364430411439182		1102
FUN_019181	0	NA	NA	NA	NA	NA		1102
FUN_019182	7.75023157722335	1.14345508728881	1.18783140143081	0.962640898288646	0.335727765685238	0.598906368957141		1102
FUN_019183	416.396810305902	0.646490929576338	0.386049836698661	1.67463075520213	0.0940067011203536	0.290327804854644	HDHD3	1102
FUN_019185	165.974845879757	-0.202904378567571	0.764780491623336	-0.26531060976318	0.790770191887183	0.907908815934086		1102
FUN_019186	213.151591582348	-2.86899731849621	1.44932047918833	-1.97954652521225	0.0477545068406819	0.194279217726049	WISP1	1102
FUN_019187	0	NA	NA	NA	NA	NA		1102
FUN_019188	0	NA	NA	NA	NA	NA		1102
FUN_019189	0	NA	NA	NA	NA	NA		1102
FUN_019190	0.257133118294115	2.19101006537347	3.48573278579758	0.628565125330494	0.529633798000771	NA		1102
FUN_019191	0.352166337735916	2.65662512753703	3.44396346294412	0.771385979009771	0.440478183282488	NA		1102
FUN_019192	0.117388779245305	1.30422069904889	3.53381767011886	0.369068475172638	0.712076685941546	NA		1102
FUN_019193	715.3375747663	0.0821798281428033	0.303784736320026	0.270519938356053	0.78676027995392	0.905998593258866	NGLY1	1103
FUN_019194	352.705489463752	1.06219278123051	0.418740528987407	2.53663714806659	0.0111922893167221	0.0783344907381989		1103
FUN_019196	6.99438087412307	-0.0492450795070041	0.864605016278424	-0.056956735827156	0.954579658968885	0.980467220959779	RGS9BP	1103
FUN_019197	0	NA	NA	NA	NA	NA		1103
FUN_019198	0	NA	NA	NA	NA	NA		1103
FUN_019200	1.51832086900281	-2.32630102602944	2.07356409933216	-1.12188527317708	0.261911223047712	NA	PTF1A_3	1103
FUN_019201	7.76201329627676	-1.92384248891981	1.36024229844359	-1.41433808603151	0.157262659421074	0.390549661512062		1103
FUN_019202	0	NA	NA	NA	NA	NA		1103
FUN_019203	534.956086837325	0.474530174640393	0.474703820514272	0.999634201650852	0.317487565223779	0.582057183051299	ITGB1_1	1103
FUN_019204	285.004039294038	0.240808269784577	1.31667470834708	0.182891239770893	0.854883356615796	0.93838659057649		1103
FUN_019205	0	NA	NA	NA	NA	NA		1103
FUN_019206	0	NA	NA	NA	NA	NA		1103
FUN_019207	0	NA	NA	NA	NA	NA		1103
FUN_019208	253.343527436649	0.531922123885084	0.54493976485514	0.97611178003588	0.329009074333702	0.592681775461967	METTL2A	1103
FUN_019209	0.798291982528953	0.992477409564746	3.40764943436958	0.29124985673544	0.770860234292283	NA		1103
FUN_019210	115.498987895898	-1.05562855151878	0.675660174299707	-1.56236610010779	0.118201768396908	0.332171424733602		1103
FUN_019211	1.8711869356492	3.79657696309445	2.85609040713363	1.32929159161481	0.183751787262651	NA		1103
FUN_019212	119.475939182878	-0.0515129928611488	0.526191231410176	-0.0978978549739333	0.922013403289291	0.967870629005174	PEX10	1103
FUN_019213	0	NA	NA	NA	NA	NA		1103
FUN_019214	788.697390049522	-0.37558428156501	0.606129944061381	-0.619643172631273	0.535492736614428	0.759844291318163		1103
FUN_019215	341.63869396694	0.687265101969549	0.441978536803348	1.55497392914204	0.119952278542617	0.334781879866751	NFX1	1103
FUN_019216	919.511452651449	0.391429431591939	0.35839530378226	1.09217232330072	0.27475736508008	0.538579502078934		1103
FUN_019217	3.42227709031658	1.67220266598804	2.28112149946761	0.733061639363932	0.463520835478114	0.709291145503293		1103
FUN_019218	0	NA	NA	NA	NA	NA		1103
FUN_019219	0	NA	NA	NA	NA	NA		1103
FUN_019220	54.8272712796679	-0.452152278477056	0.71396961864415	-0.63329344368421	0.526542033953365	0.753619065666726	ABCB6	1103
FUN_019221	118.969446077075	-0.909898708578031	0.552647732777619	-1.64643525090542	0.099674180537211	0.300675415200642		1103
FUN_019222	12.1355991715622	-1.58502130206597	1.35717589434355	-1.16788200311546	0.242854364462181	0.501613424731598		1103
FUN_019223	0	NA	NA	NA	NA	NA		1103
FUN_019224	0	NA	NA	NA	NA	NA		1104
FUN_019225	0	NA	NA	NA	NA	NA	CHRNA7_4	1104
FUN_019226	0	NA	NA	NA	NA	NA		1104
FUN_019227	0	NA	NA	NA	NA	NA		1104
FUN_019228	0.794747287117012	-0.302089317271447	3.40800724204321	-0.0886410432303938	0.92936718866839	NA	CHRNB4_3	1104
FUN_019229	305.193840929899	0.0711250037874079	0.441931585388182	0.160941209316219	0.872139705008144	0.946511716853464	ACP5	1104
FUN_019230	0	NA	NA	NA	NA	NA	CHRNA3_1	1104
FUN_019232	0	NA	NA	NA	NA	NA		1104
FUN_019233	0	NA	NA	NA	NA	NA		1104
FUN_019234	637.880361676099	-0.447456538421007	0.38440049237524	-1.16403737064991	0.244408867467439	0.503242674662113	SOX4	1104
FUN_019236	2.0389134069683	-1.63061445992906	2.62684566206264	-0.62075000578781	0.534764122019464	NA		1105
FUN_019237	16.4993104667623	-6.85019651927784	2.28332011955082	-3.00010342860967	0.00269887944563692	0.0307530775516475		1105
FUN_019238	140.14279530824	1.13086397873861	0.34974596061507	3.23338681810607	0.00122331798933817	0.017380669954516	FASTKD3	1105
FUN_019239	31.4775270986656	0.382180889870673	0.594430254394074	0.642936470755926	0.520265323236131	0.749713550669544		1105
FUN_019240	0.132356559559237	-0.175849892432175	3.53099560233968	-0.0498017874379834	0.960280342282996	NA		1105
FUN_019241	10.2382580669339	7.5061344936132	1.84049846915138	4.07831607546739	4.53630681500713e-05	0.00137944350819336		1105
FUN_019242	638.361260615218	0.310860928412533	0.409770259088229	0.758622475687287	0.448078423796276	0.697200993311848	EPC1	1105
FUN_019243	0.167279845649866	-0.175849892432175	3.53099560233968	-0.0498017874379834	0.960280342282996	NA		1105
FUN_019244	133.077797738617	-0.213038464163766	0.596739893917786	-0.357003891201409	0.721088892682716	0.872155838499118		1105
FUN_019245	333.061972409239	-0.010578617743722	0.43675783958278	-0.0242207850323359	0.980676498934456	0.992760756697337		1105
FUN_019246	1.01279322546211	2.83826109562117	3.13522400831931	0.905281755973369	0.365316139095739	NA		1105
FUN_019247	1.08658482953082	-2.90527989252081	2.7324465241657	-1.0632522418377	0.287667576811897	NA	ETV1	1105
FUN_019248	1.11390010135768	-2.94828442320404	3.46446906814047	-0.851006132603893	0.394765946151027	NA		1105
FUN_019249	0.57910249386104	-2.00332449114481	3.49180011588886	-0.573722557035556	0.56615556147824	NA		1105
FUN_019250	0	NA	NA	NA	NA	NA		1105
FUN_019251	0	NA	NA	NA	NA	NA		1105
FUN_019252	332.092400438986	-0.292577987624749	0.299357305780074	-0.977353757451617	0.328394047885449	0.591835500364275	dgk-3	1105
FUN_019253	0.390646232206849	-0.129462626594773	3.51981883062828	-0.0367810483506232	0.970659585048147	NA		1105
FUN_019255	0.658542424445082	2.8252462592355	3.3989644301153	0.831207950928648	0.405856163952132	NA		1105
FUN_019256	1.55436636050204	-0.149833092932484	2.61501949730748	-0.057297122674136	0.95430851236304	NA		1105
FUN_019257	379.7561277843	0.0145795387342875	0.253961101361701	0.0574085505855592	0.954219751855125	0.980347598421477	VPS16	1105
FUN_019258	656.879948526716	0.120526460643596	0.350837570985964	0.343539206205534	0.731192851133592	0.877618804073291		1105
FUN_019259	16.6952151998973	-3.34764021398804	1.50691217314242	-2.22152310775159	0.0263155513762913	0.134407882612324		1105
FUN_019260	137.557772136785	2.15173763231777	0.660580387697155	3.25734410586867	0.00112460012263367	0.0162847213209227	ESPL1	1105
FUN_019261	359.688160325035	-0.295688179303005	0.332959711931006	-0.888059932501008	0.374508513856301	0.635906030611575	ATXN7L3	1105
FUN_019262	0	NA	NA	NA	NA	NA		1105
FUN_019263	478.234109650135	-3.27023176392861	0.594221651721474	-5.50338708536566	3.72563178663706e-08	3.09820498044667e-06	zip-7	1105
FUN_019264	475.482077308909	-0.00512793236891603	0.483849757440204	-0.0105981914634932	0.991544024957338	0.997061945592049		1105
FUN_019265	2.50237228307115	-3.08935654171759	3.10834340326599	-0.993891646100478	0.320275621852689	0.583814576328773		1105
FUN_046625	1000.27602400717	0.206855904357707	0.346590944657718	0.596830089031873	0.550620826890079	0.769665487422064	TANC2_2	1105
FUN_019273	3.99418956895576	0.403916361433854	1.27296700393913	0.317303088127151	0.751013634360555	0.888413852781858	GPX3_2	1105
FUN_019274	0	NA	NA	NA	NA	NA		1106
FUN_019275	0.736617095440208	0.206154251609044	3.47334657565904	0.0593532050771316	0.952670784248349	NA		1106
FUN_019276	9.03987253435172	0.322651749763151	1.00912336098992	0.319734694722197	0.749169456686525	0.888163303484594		1106
FUN_019277	8.53724149167492	0.47647744264593	0.910536566744403	0.523293034072823	0.600770347799101	0.80155596853454		1106
FUN_019278	0	NA	NA	NA	NA	NA		1106
FUN_019279	67.8717870551302	1.39531159760756	0.85755167141548	1.62708749118808	0.103718517320018	0.307592586881813		1106
FUN_019280	41368.2733963603	0.248902663184871	0.346487569870331	0.718359574278582	0.47253560605931	0.715565835656011	RPL19	1106
FUN_019281	5561.66750117362	-1.22901138839987	0.615046704993473	-1.99824074890851	0.045690565724192	0.188670366044728		1106
FUN_019282	693.124015534985	0.467023472984114	0.52634593044955	0.887293785258739	0.374920750644472	0.636340834191143		1106
FUN_019283	1.56508675132585	-0.802615095585342	2.4929860862472	-0.321949288049799	0.747491112910261	NA	BMP2_3	1106
FUN_019284	8.42097058653214	-1.54432090079389	1.8120108235391	-0.852269136989826	0.394064731607622	0.652667106187595	BIRC3_3	1108
FUN_019285	2.32446695179782	-4.01574631409738	3.44876494587708	-1.16440127904284	0.244261429504167	0.503091626032946		1108
FUN_019286	3.34559691299731	-4.53395652513541	3.44440520904262	-1.31632495306661	0.188064999093466	0.433344977553752	BIRC2_21	1108
FUN_019287	0.328742728866297	-1.36736833273171	3.51330311419551	-0.389197370191844	0.697130148686076	NA		1108
FUN_019288	74.9174644029647	-1.30059925788962	0.793022959533684	-1.64005246286237	0.100994259224193	0.302953038491417	BIRC3_4	1108
FUN_019289	17.2208623797559	1.13240564026573	1.2629975439911	0.896601617044557	0.369931534900483	0.632191334680628	BIRC2_22	1108
FUN_019290	1.64344290943427	4.86841583929068	3.35627972128209	1.45053936011953	0.146908171451685	NA		1108
FUN_019291	0.128566559147058	1.30422069904889	3.53381767011886	0.369068475172638	0.712076685941546	NA		1108
FUN_019292	0	NA	NA	NA	NA	NA		1108
FUN_019293	62.7605694696636	-1.80284864690596	1.39935829926697	-1.28833955381574	0.197627790092364	0.44662668084242	BIRC2_23	1108
FUN_019294	115.128677332554	-0.258873516200671	0.667234205475711	-0.387979983754136	0.698030846300869	0.859939561164222	FZD9	1108
FUN_019295	1.26037014830467	-3.12668564996893	3.46099211882831	-0.903407330215893	0.366309751030947	NA		1108
FUN_019296	0.872042587755009	-2.59084147550554	3.47283481290929	-0.746030725640853	0.45564885451863	NA		1108
FUN_019297	0	NA	NA	NA	NA	NA		1108
FUN_019298	7.44889390507788	7.04672355435561	2.52516960525918	2.79059416036031	0.0052611394652159	0.0469515792660135		1108
FUN_019299	0	NA	NA	NA	NA	NA		1108
FUN_019300	0	NA	NA	NA	NA	NA		1108
FUN_019301	0.725572540808025	-2.32591134464569	3.48047250778521	-0.668274591867349	0.503958328948271	NA		1108
FUN_019302	0	NA	NA	NA	NA	NA		1108
FUN_019304	0	NA	NA	NA	NA	NA		1108
FUN_019307	25.2168006113656	0.382906225117381	0.996287304177129	0.38433313715027	0.700731550575049	0.860907678947694		1108
FUN_019308	20.7359342912678	-0.5828746137962	0.928705523040114	-0.627620488234163	0.530252583798156	0.756825699969937	AK9	1108
FUN_019309	0	NA	NA	NA	NA	NA		1108
FUN_019310	0	NA	NA	NA	NA	NA		1108
FUN_019311	0	NA	NA	NA	NA	NA		1108
FUN_019312	15.1369995048962	-4.79078273865873	1.96035786760777	-2.44383069939415	0.0145322442470814	0.0930293223743165	SYT9	1108
FUN_019314	10.6459736331236	-4.43041970324229	2.47098480897892	-1.79297731299006	0.0729765517657011	0.251492602448307		1108
FUN_019315	0	NA	NA	NA	NA	NA		1108
FUN_019316	0	NA	NA	NA	NA	NA		1108
FUN_019317	0	NA	NA	NA	NA	NA		1108
FUN_019318	0	NA	NA	NA	NA	NA		1108
FUN_019319	3371.42680321738	0.226470414417118	0.725728914893517	0.312059241087764	0.754995501716488	0.890435794614861		1108
FUN_019320	403.088616866985	2.73778272162016	0.577084046047473	4.74416636601134	2.09366732926338e-06	0.0001048068259617	IFI44L_17	1108
FUN_019321	5.31042682199059	0.902576216355692	1.95287558605107	0.462178042883317	0.643953647749207	0.827859138013777		1108
FUN_019322	34.8682998213744	-1.8781414460194	0.671792768740782	-2.79571548461263	0.00517849668416084	0.0466645063531842		1108
FUN_019323	799.626698598375	-1.04300587016605	0.343984369356445	-3.03213158236634	0.00242833324533522	0.0284338284715286		1108
FUN_019324	2.27053900828484	-4.0034959075171	3.44888792366968	-1.16080777227962	0.245720081523793	NA		1108
FUN_019325	0.964843554682948	-2.7974104250719	2.61085334174697	-1.07145444760988	0.283965142330867	NA		1108
FUN_019326	1.14327430519027	-0.799695478037568	3.36898568764515	-0.237369805686689	0.812369911981844	NA		1108
FUN_019327	0.117388779245305	1.30422069904889	3.53381767011886	0.369068475172638	0.712076685941546	NA		1108
FUN_019328	0	NA	NA	NA	NA	NA		1108
FUN_019329	0.0821856822165741	-0.175849892432175	3.53099560233968	-0.0498017874379834	0.960280342282996	NA		1108
FUN_019330	49.3500956521158	-2.71596811488747	1.01755267416145	-2.66911795708822	0.00760507365481196	0.0609782647159146	DTHD1_2	1108
FUN_019331	0	NA	NA	NA	NA	NA		1108
FUN_019332	9.29062929529288	-0.545883330834432	0.969008915221185	-0.563341907653996	0.573202086536225	0.783839137599103		1108
FUN_019333	169.189635945519	-1.61337926470628	0.754591497843723	-2.13808301487173	0.0325100062146953	0.153786595453495		1108
FUN_019334	0	NA	NA	NA	NA	NA		1108
FUN_019335	19.2807862619124	-7.07391307541564	3.43600814654936	-2.05875911048688	0.0395173205202774	0.172444869350697		1108
FUN_019336	96.7883428217201	-3.85967588261361	1.00209964959225	-3.85158889555953	0.000117353914152243	0.00299295715822389		1108
FUN_019337	22.4091727116963	-2.34740572188431	1.00891767927046	-2.32665733797202	0.0199835101832551	0.114302087724211		1108
FUN_019338	0	NA	NA	NA	NA	NA		1108
FUN_019339	471.270218489918	-0.223103459707029	0.55484092677003	-0.402103465953406	0.687607882109451	0.853394431658014	LAMB3	1108
FUN_019340	225.559818461893	2.40424142670014	0.67105817659847	3.5827615407162	0.000339980940570323	0.00685140621481679	ANO4_1	1108
FUN_019341	106.964274978306	0.211580960259802	0.810368835102506	0.261092173211522	0.794021427280145	0.910111379098559	ANO4_2	1108
FUN_019342	664.553112472813	-0.921084479458133	0.478989917804558	-1.92297258297191	0.0544834931734541	0.209560406143815	TNFAIP3_1	1108
FUN_019343	123.826787850712	-0.299787572507748	0.675119783479441	-0.444050937098449	0.657005757295707	0.83536166370087	FAAH2	1108
FUN_019344	0.352166337735916	2.65662512753703	3.44396346294412	0.771385979009771	0.440478183282488	NA		1108
FUN_019345	6.09321196135186	-3.4829313506622	2.24743729264937	-1.54973460752552	0.121205228078027	0.336756676764996	TNFAIP3_2	1108
FUN_019346	0.296727923992385	-1.16751079489538	3.51791078236118	-0.331876180814273	0.739982756957647	NA	C1QL4_8	1108
FUN_019347	0.586943896226526	3.38843402242392	3.39976835085454	0.996666146848571	0.318926586985122	NA		1108
FUN_019348	661.837613392382	-0.20440553961408	0.405276067922898	-0.504361238653172	0.614007551127616	0.810109221098068		1108
FUN_019349	0	NA	NA	NA	NA	NA		1108
FUN_019350	88.7744870068083	-0.89443136282212	0.751789079063403	-1.18973710543444	0.234149736551908	0.491164105238661		1108
FUN_019351	0	NA	NA	NA	NA	NA		1108
FUN_019352	235.570443080829	-4.27023227181819	1.48225668738682	-2.88089931261938	0.00396542295123687	0.0391416883275583		1108
FUN_019354	0	NA	NA	NA	NA	NA		1108
FUN_019355	0	NA	NA	NA	NA	NA		1108
FUN_019356	39.6028382829873	-22.1901711769247	3.43510956047845	-6.45981468312584	NA	NA		1110
FUN_019357	0	NA	NA	NA	NA	NA		1110
FUN_019358	0	NA	NA	NA	NA	NA		1110
FUN_019359	0	NA	NA	NA	NA	NA		1110
FUN_019360	0.167279845649866	-0.175849892432175	3.53099560233968	-0.0498017874379834	0.960280342282996	NA		1110
FUN_019361	0.128566559147058	1.30422069904889	3.53381767011886	0.369068475172638	0.712076685941546	NA		1111
FUN_019362	3.1901549885526	-1.95504235302423	2.13001794046599	-0.917852528789744	0.358696077274386	0.621963734330923		1111
FUN_019363	415.25923040237	-0.291793148881755	0.388114404067827	-0.751822518884822	0.452157797892967	0.700552317435081		1111
FUN_019364	120.128962492629	0.204116756858219	0.469479906851289	0.434772082637552	0.663727870786191	0.83888285604205		1111
FUN_019365	812.323651550234	0.854146147001148	0.411786412315928	2.07424558328028	0.0380565087722774	0.168703940323407		1111
FUN_019366	422.155391112134	0.211509863251205	0.363473432270864	0.58191285654569	0.560625380167307	0.77617433375433		1111
FUN_019377	34914.3517339294	-0.0502486710929401	0.848570641502454	-0.0592156605889302	0.952780336184538	0.979708618624396		1111
FUN_019367	0.788001936916668	-2.43147829106386	3.47726543594338	-0.69925012509268	0.484395730111412	NA		1111
FUN_046626	8.76033438837223	-0.421923068866136	1.05868456318231	-0.398535204478542	0.690235713427498	0.854631887282337		1111
FUN_019381	26.4198516751947	-0.974593742286666	1.00200725775373	-0.972641400294327	0.330731558920684	0.59433168405977	SESTD1	1111
FUN_019382	0	NA	NA	NA	NA	NA		1111
FUN_019383	9.45426226520083	-0.71880784260815	1.55522275555142	-0.462189638135335	0.643945333278947	0.827859138013777		1111
FUN_019384	422.559704822177	0.529630605193572	0.287016125453813	1.84529912511414	0.0649940376901285	0.233776639314399	ANKIB1	1111
FUN_019385	117.686043619861	-3.27268369980527	0.975566898096271	-3.35464816015346	0.000794659857423763	0.0127583923838863		1111
FUN_019386	44.6226091256778	-0.281156462223268	0.559400932481238	-0.502602777181996	0.615243576328222	0.810537027994096		1111
FUN_019387	0.214542241775811	-0.738584041025429	3.52619845927935	-0.209456174845126	0.834092143950734	NA	C1QL4_9	1112
FUN_019388	0	NA	NA	NA	NA	NA	C1QL3_4	1112
FUN_019389	0	NA	NA	NA	NA	NA		1112
FUN_019390	0	NA	NA	NA	NA	NA		1112
FUN_019391	0	NA	NA	NA	NA	NA		1112
FUN_019392	0	NA	NA	NA	NA	NA		1114
FUN_019393	51.9780983838577	-3.07058824603985	0.945364427607841	-3.24804716188623	0.00116200008604379	0.0166487972946949		1114
FUN_019394	1.40866535094366	4.64654955615415	3.36034453701361	1.38275986434522	0.166738509267651	NA		1116
FUN_019395	0.190774933311381	-0.73858403496123	3.52619845932333	-0.209456173122758	0.834092145295167	NA	TLR10	1116
FUN_019396	3.05239893298209	-4.42030097971517	3.44523326146213	-1.28301936160898	NA	NA	PCSK1_2	1116
FUN_019397	1.9348601088214	-3.75164335570966	3.45165880114509	-1.08691025731311	0.277076472721852	NA		1116
FUN_019398	0	NA	NA	NA	NA	NA		1116
FUN_019399	27.3858509040628	-1.23745948323241	1.30819290763582	-0.945930432743868	0.344184070073131	0.606806293609909		1116
FUN_019400	9.29243410513765	0.290470870150088	1.30721219509255	0.2222063649961	0.8241532394239	0.923932189463535		1116
FUN_019401	0	NA	NA	NA	NA	NA		1116
FUN_019402	0.0953874666556903	-0.175849892432175	3.53099560233968	-0.0498017874379834	0.960280342282996	NA		1116
FUN_019403	8.10963270260528	-0.914562789282894	1.76912541636279	-0.516957577356601	0.605185773124439	0.80388935595497		1116
FUN_019404	12.5106512653523	-3.52996163677075	1.58112907039224	-2.23255754566264	0.0255781363905897	0.132299809804995		1116
FUN_019405	0	NA	NA	NA	NA	NA		1116
FUN_019406	1311.50174418004	-1.12470082032393	0.600608870408418	-1.87260108156431	0.0611234918797632	0.22499187417494	GPC5	1116
FUN_019407	412.585329119256	-0.671080007615895	0.456958662873207	-1.46857924390001	0.141946948028986	0.36859891908521	ATG12	1116
FUN_019408	0.469555116981221	3.06849243219411	3.41644518148532	0.898153568751266	0.369103683277406	NA		1116
FUN_019409	0	NA	NA	NA	NA	NA		1116
FUN_019410	0.117388779245305	1.30422069904889	3.53381767011886	0.369068475172638	0.712076685941546	NA		1116
FUN_019411	0.756673472419541	-1.19781904502462	3.48600770229042	-0.343607687452215	0.731141342613781	NA		1116
FUN_019412	1.51737888713345	1.23173235246362	2.51387157721263	0.489974254702923	0.624152116958868	NA		1116
FUN_019413	1.24727394651913	3.15169696780385	3.36180693211934	0.93750088313875	0.348500969697414	NA		1116
FUN_019414	0.167279845649866	-0.175849892432175	3.53099560233968	-0.0498017874379834	0.960280342282996	NA		1116
FUN_019415	1.71070181017957	2.72575493999418	2.92068163762573	0.933259861287036	0.350685814016665	NA		1116
FUN_019417	0.704332675471832	3.65010063604441	3.38857902607244	1.07717736784645	0.281401034153809	NA		1116
FUN_019418	0.144089185557127	1.30422069904889	3.53381767011886	0.369068475172638	0.712076685941546	NA		1116
FUN_019419	0	NA	NA	NA	NA	NA		1116
FUN_019420	0	NA	NA	NA	NA	NA		1116
FUN_019421	586.534432108237	-0.238310667645644	0.432764901204079	-0.550670045058168	0.581859882612613	0.788738400952396	GPC6	1116
FUN_019429	358.828868166932	-0.0630023561883757	0.45852675944464	-0.137401699880467	0.890713287482008	0.955981273726937	DOCK9	1116
FUN_019424	0	NA	NA	NA	NA	NA		1116
FUN_019430	0.128566559147058	1.30422069904889	3.53381767011886	0.369068475172638	0.712076685941546	NA		1116
FUN_019434	3583.74158300473	-0.0934995180254833	0.274697383319047	-0.340372801865711	0.733575798213556	0.87920224377039	PSMD1_2	1116
FUN_046627	82.0257037876288	-1.16039115191575	0.705465116752113	-1.64485971646347	0.099998743914851	0.301493754398342		1116
FUN_019435	181.024886569672	-4.9306771708628	1.19249077768465	-4.13477174258425	3.55307605218876e-05	0.00112233134088828		1116
FUN_019436	140.699599940079	0.093238884146363	0.448933390959004	0.207689795466512	0.835471185985935	0.928663540547273		1116
FUN_019437	886.943761819253	-0.167476134029751	0.333676720045365	-0.501911353021518	0.615729878908774	0.810642417918371	ASCC1	1116
FUN_019438	0	NA	NA	NA	NA	NA		1116
FUN_019439	49.5589210942377	-1.3266062269795	0.966401258885211	-1.37272816522384	0.169836869827423	0.408229271068116		1116
FUN_019440	0	NA	NA	NA	NA	NA		1116
FUN_019441	26.5961088487601	-1.07671554549583	0.753432163121475	-1.42908094211825	0.152980970424218	0.38440247345503		1116
FUN_019442	58.4411161669478	-1.15670724689501	0.817065950884283	-1.41568406521303	0.156868025878444	0.389949873017011		1116
FUN_019443	6.60905333987245	-3.02396836417567	1.47149626708672	-2.05502958574442	0.0398761471799586	0.173597568941127		1116
FUN_019444	1394.82872083238	0.115627719368675	0.314252951293181	0.367944736534235	0.71291444163097	0.867313459361758	WDR53	1116
FUN_019446	0	NA	NA	NA	NA	NA		1118
FUN_019445	0.810112641385154	2.99358232596563	3.39130308654272	0.882723321853681	0.377385778209668	NA		1118
FUN_019447	113.160249353594	0.0365470140921962	0.637951749946623	0.0572880536737364	0.954315736512286	0.980396773684011		1118
FUN_019448	97.1509197376776	-0.527572849046101	0.591917872412474	-0.891294001473342	0.372771465906399	0.634284999373253	BBS7	1118
FUN_019449	16.3401177923973	-1.14585254764399	0.899121263755124	-1.27441380138026	0.202516803658748	0.452967104813188		1118
FUN_019450	173.988996276367	-0.0399699680953549	0.468877668234186	-0.0852460477503302	0.932065782975238	0.971740742926954	MGST2	1118
FUN_046628	1.90057602772839	5.07764541295462	3.19025661067229	1.59161034130248	0.111472285022008	NA		1118
FUN_019451	57.1802871560748	-0.473046258501865	1.23670469777326	-0.382505427005819	NA	NA		1119
FUN_019452	24.4807434091685	0.120699971196675	1.24292789656247	0.0971093910841419	0.922639523105651	0.967981955773188		1119
FUN_019453	13.4431142849328	0.599215217746493	1.35345761176091	0.442729208908795	NA	NA		1119
FUN_019454	3.31210377039787	0.170339427668395	1.30073042033621	0.130956749381141	0.895809521665129	0.957672249847419		1119
FUN_019455	0	NA	NA	NA	NA	NA		1119
FUN_019456	0	NA	NA	NA	NA	NA		1119
FUN_019457	7.10204581223732	2.72441294894633	1.55860894440023	1.7479772323485	0.0804679699275445	0.265294242399505		1119
FUN_019458	18.1090502831732	0.489853969159914	1.6247263829596	0.301499362783534	0.763033735836811	0.893650711682799		1119
FUN_019459	18.1947550036119	-0.145622322840006	1.35455485479253	-0.107505666769258	0.914387829947058	0.964821463946417		1119
FUN_019460	0	NA	NA	NA	NA	NA		1119
FUN_019461	15.981107270413	-0.148543101001476	1.10282553589908	-0.134693200480143	0.892854449429305	0.956772030251008		1119
FUN_019462	31.1136440072923	0.0683771355251666	1.07487902473355	0.063613796484787	0.94927774598747	0.978279453553299		1119
FUN_019463	0	NA	NA	NA	NA	NA		1119
FUN_019464	1.01045597648366	-2.79045686138152	3.37160544760623	-0.827634462200399	0.407877545203976	NA	PDIA6_1	1120
FUN_019465	2631.85463143287	-1.42090098182668	0.633381016139833	-2.24335896659236	0.024873675703424	0.129909322938109	PDIA6_2	1120
FUN_019466	1075.06647969103	-0.199533405323072	0.33691350253328	-0.592239265635732	0.553690379236441	0.771293228542727	TRAM1	1120
FUN_019470	593.604336273785	0.605612629156982	0.373951745087834	1.61949405802274	0.105341003939556	0.310416201079622	ZMYND8	1120
FUN_019469	1.23096662460478	-1.04656097190629	3.35914221569828	-0.311556017787933	0.755377964230766	NA		1120
FUN_019471	449.025811570391	-0.466404025705907	0.631783063292176	-0.73823445547196	0.460371988481714	0.70730856596987		1120
FUN_019472	249.176151747864	-0.655693206250564	0.501881330424735	-1.30647060669832	0.191392568417044	0.438061595032747	IFI30_1	1120
FUN_019473	11.3826641220944	-6.31315599690036	3.43722252959317	-1.83670272801557	NA	NA	IFI30_2	1120
FUN_019475	857.530554698608	-0.158819484527916	0.508768439371503	-0.312164576725927	0.754915451549053	0.890434801061373	IFI30_3	1120
FUN_019476	2572.15517996188	-0.928703397401591	0.324183469023619	-2.86474631232331	0.00417343440212976	0.0407229657610113	PSMF1	1120
FUN_019477	14.2006568900916	0.0240546925468186	1.21355059503078	0.0198217467366563	0.984185569903388	0.99424005053605	TMCC2_1	1120
FUN_046629	391.489736002798	-0.649017930388342	0.341142545914308	-1.90248310614229	0.0571080253854352	0.215786147849195	TMCC2_2	1120
FUN_019478	19.8357891629926	2.31494890960579	0.685603465848002	3.37651284586565	0.000734109439497478	0.0120813778031677		1120
FUN_019479	0.469555116981221	3.06849243219411	3.41644518148532	0.898153568751266	0.369103683277406	NA		1120
FUN_019480	35.4042860930106	0.921731255967634	1.20146838631223	0.767170627599099	0.442980074043904	0.693718372680285	WFDC5	1120
FUN_019481	129.85043480983	0.233720354896856	0.758383173566809	0.308182411006864	0.757943535541738	0.891702811039287		1120
FUN_019482	0	NA	NA	NA	NA	NA		1120
FUN_019484	1.40866535094366	4.64654955615415	3.36034453701361	1.38275986434522	0.166738509267651	NA		1120
FUN_019485	0	NA	NA	NA	NA	NA		1120
FUN_019486	103.02288297335	-0.406820753244285	0.670641080073257	-0.606614723332854	0.544106626937267	0.76526497426618	Wfdc17	1120
FUN_019487	18.9442222623076	-0.731685801478689	1.17977806813661	-0.620189356998598	0.53513312768284	0.759565441229635		1120
FUN_019489	297.581696205671	2.13686378950968	0.741651862867092	2.88122216972388	0.00396136303230333	0.0391416883275583		1120
FUN_019490	145.739497164843	0.173742940404556	1.11053401822368	0.156449903878192	0.875678403815812	0.948287009638746		1120
FUN_019491	13.0775060301433	0.867365297972647	1.64403190500485	0.527584224693065	0.597787944524186	0.799483496241024		1120
FUN_019495	104.795490667194	-2.13740434548408	1.24180397634388	-1.72120913300426	0.085212881134245	0.274269706197332	UNC5CL_1	1120
FUN_019492	11.0677618657366	-0.613459235217231	1.09602655123386	-0.559712020230372	0.575675882110362	0.785758273079538		1120
FUN_019497	431.127386801401	-1.02231556684596	0.760768115535945	-1.34379391823718	0.179015036708318	0.420869185079076	nAChRa7_4	1120
FUN_019498	13.3318530233589	-6.53728327070338	1.70469423691517	-3.83487145620513	0.000125629979253401	0.0031444535593474		1120
FUN_019499	0	NA	NA	NA	NA	NA		1120
FUN_019500	0	NA	NA	NA	NA	NA	C1QL4_10	1120
FUN_019501	0	NA	NA	NA	NA	NA		1120
FUN_019502	0	NA	NA	NA	NA	NA		1120
FUN_019503	0	NA	NA	NA	NA	NA		1120
FUN_019504	186.063387179659	-8.60858980225545	3.39759283316679	-2.53373203469812	NA	NA		1120
FUN_019505	20.5576071938449	-21.3000179791802	3.43589923196921	-6.19925572350752	NA	NA		1120
FUN_019506	27.5683220166081	-0.369620390538998	0.698843015547513	-0.528903319223155	0.596872519310329	0.799096401687409		1120
FUN_019507	0.0821856822165741	-0.175849892432175	3.53099560233968	-0.0498017874379834	0.960280342282996	NA		1123
FUN_019508	0.0821856822165741	-0.175849892432175	3.53099560233968	-0.0498017874379834	0.960280342282996	NA	SLC5A6_1	1123
FUN_019509	724.687130467913	-0.647251677504865	0.237479377462282	-2.72550688157192	0.0064202838073234	0.0543217866654514	TCF25	1123
FUN_019510	70.8636093991644	-0.870136125878844	0.546314704346122	-1.5927378834152	0.111219005186207	0.320482468793736		1123
FUN_019511	19.5884604601968	1.37900383014541	3.23393220335631	0.426417050027896	NA	NA		1123
FUN_019512	132.6585617959	0.565690147983484	0.557646792170972	1.0144237462233	0.31038059814214	0.574477250260529		1123
FUN_019513	12.2932279709865	-1.13861139760722	0.891071845346753	-1.27779976839482	0.201320036093913	0.451430157976819		1123
FUN_019514	0	NA	NA	NA	NA	NA		1123
FUN_019515	0	NA	NA	NA	NA	NA		1123
FUN_019516	0	NA	NA	NA	NA	NA		1123
FUN_019517	0	NA	NA	NA	NA	NA		1123
FUN_019518	0.128566559147058	1.30422069904889	3.53381767011886	0.369068475172638	0.712076685941546	NA		1123
FUN_019519	0	NA	NA	NA	NA	NA		1123
FUN_019520	0	NA	NA	NA	NA	NA		1123
FUN_019521	86.8360029749102	-0.311788249957997	1.04175256327018	-0.299292040116761	0.764717227473937	0.894599723963826	NETO2	1123
FUN_019523	273.240204228564	0.00104317962126371	0.35093517646351	0.0029725706946114	0.997628235229764	0.999001163106813		1123
FUN_019524	330.035474428512	0.396595460034701	0.372491024108038	1.06471145441527	0.287006525006352	0.552743259332586		1123
FUN_019525	11.2607383768086	0.0761758139048392	1.18321758224332	0.0643802247769288	0.948667475698376	0.977947336059437		1123
FUN_019526	0	NA	NA	NA	NA	NA		1123
FUN_019527	1308.5285625531	-0.458602491405285	0.610200144135742	-0.751560772006745	0.452315241352033	0.700597405867425		1123
FUN_019528	32.9415610759984	0.114162700038739	0.870950002013814	0.131078362448788	0.895713317728828	0.957672249847419		1123
FUN_019529	13.4819936427395	-0.745970116596552	0.886115722274023	-0.841842772727451	0.399875966510224	0.658030283634546		1123
FUN_019530	2523.70239573857	-0.311816087349878	0.523836684767952	-0.595254392097426	0.551673437187626	0.770165452189989	Mco1_2	1123
FUN_019531	0	NA	NA	NA	NA	NA		1123
FUN_019532	5.04463863391881	1.88979904934731	1.46850237410212	1.28688865791094	0.19813309911708	0.447230680260543		1123
FUN_019535	0.45545821676412	1.81636832252482	3.46856711174043	0.523665324616833	0.600511337455064	NA		1123
FUN_019536	60.3439506449216	-0.290978653543449	0.727824525206479	-0.399792317332122	0.689309489782609	0.85421426480953	RHPN2	1123
FUN_019537	40.4487992345308	1.25338568911067	0.506125116168878	2.4764344804664	0.0132701979060351	0.0876392259765186		1123
FUN_019538	2253.28402829682	-0.232043811421106	0.527885223083252	-0.439572470064218	0.660246783443964	0.836951716627648	GMPR2	1123
FUN_019539	967.118254161284	0.305221908144542	0.495819995973711	0.615590154941483	0.538165050616578	0.761799120493445	PMFBP1	1123
FUN_019543	4.87013107541715	-1.70940794678471	2.88340888603978	-0.592842713033492	0.553286419544617	0.771043605458414		1123
FUN_019544	0	NA	NA	NA	NA	NA		1123
FUN_019545	419.665144409598	7.06853229551521	0.780786672802903	9.05309035327188	1.3897821388338e-19	1.08905466525384e-16	FABP4_3	1123
FUN_019548	168.128630953328	-1.18556963697578	0.633359361485145	-1.87187512977746	0.061223881070907	0.225239719790241		1123
FUN_019549	1582.63212260869	-1.66326682374792	0.590412757807783	-2.81712548001787	0.00484555905456385	0.0448268886919959		1123
FUN_019550	1.81092699561619	-3.66853394287546	2.9786004895143	-1.23163007452324	0.218087301281378	NA		1123
FUN_019552	510.167162454077	-1.90654799267875	0.719553131672659	-2.64962781587348	0.00805804855546858	0.0628512263959891		1123
FUN_019553	36.9671286525725	-0.835056013908613	0.74675267285198	-1.11824978238027	0.263460327940768	0.525614122368631		1123
FUN_019554	0	NA	NA	NA	NA	NA		1123
FUN_019555	102.312340038341	1.33772127216792	0.935960913041116	1.42924907817081	0.152932656209218	0.38438809987745		1123
FUN_019556	11.6161395012653	1.16904607664828	1.57274688106501	0.743314827530695	0.457291096602818	0.70470994355804		1123
FUN_019557	788.30971152147	0.115284650002335	0.347909178804137	0.331364209471568	0.740369395908067	0.882741460219509		1123
FUN_019558	19557.3960356229	0.122767416179404	0.391425970613608	0.313641468364888	0.753793360391001	0.889954633569963	RPL13	1123
FUN_019559	4.48747401763342	6.31604399181998	2.77534159997842	2.27577174351045	NA	NA		1123
FUN_019560	215.412986824705	1.1278114867708	0.418093962519446	2.69750723013213	0.00698607676710344	0.0574391961472823		1123
FUN_019561	247.726026402383	0.0687842698000493	0.263661841557354	0.260880639358983	0.794184555536213	0.910205104038634	POLR3K	1123
FUN_019562	366.929984168087	-0.103951500442652	0.393907785061171	-0.26389806037093	0.791858470283165	0.908665191397759		1123
FUN_019563	1.30595434523055	0.233383517612021	3.35609491604412	0.0695402017673308	0.944559633705236	NA	TSSK4	1123
FUN_019564	979.165305225199	-1.82525211241126	0.7560929702635	-2.41405777357665	0.0157759606560998	0.0981133768032287		1123
FUN_019565	282.352314790435	-0.788429903195536	0.498998196951244	-1.58002555522775	0.11410101420116	0.325724262762287	CHMP1A	1123
FUN_019566	449.70978505716	-0.190838691304629	0.431894042014642	-0.441864607380157	0.658587183187846	0.836396472340139	MRPS17	1123
FUN_019567	0.334559691299732	-0.73858403496123	3.52619845932333	-0.209456173122758	0.834092145295167	NA		1123
FUN_019568	234.263449462609	-1.19905686483752	0.574948193699625	-2.08550418625012	0.0370235585623159	0.165996496874445		1123
FUN_019569	344.738015212974	-0.350990046094764	0.354258702167213	-0.990773251151057	0.321796313446081	0.58521500709195		1123
FUN_019570	5.19180669310525	6.52623588938343	2.71663082860371	2.40232711072405	NA	NA		1123
FUN_019571	595.765172887399	-0.950890671731168	0.409032793760432	-2.32472967017921	0.0200864197228745	0.114521980369553	ITFG1	1123
FUN_019572	373.357360358224	-0.918907086289093	0.454239747704069	-2.02295613920548	0.0430776697666417	0.182050289115445		1123
FUN_019573	1114.89421922764	-0.187745357930365	0.223722961052934	-0.839186809645096	0.401364487995843	0.659139767019783	LRRC16A_2	1123
FUN_019574	61.2187573196621	-0.763150008225257	0.454217884212269	-1.68014081952928	0.092929920481449	0.288225635544077		1123
FUN_046630	111.729478931426	0.828329105327128	0.445289480610042	1.86020362347731	0.0628567226067316	0.229175596243149	WDR59	1123
FUN_019576	39.0594109202396	0.300735682269799	0.511520903305719	0.587924521415031	0.556582956429985	0.773468464245585	KRIT1	1123
FUN_019577	0	NA	NA	NA	NA	NA		1123
FUN_019578	233.430516403552	-3.55994588454622	1.19442105260827	-2.98047817959365	0.00287798740990243	0.0321117828528763	goa-1	1123
FUN_019579	0	NA	NA	NA	NA	NA		1123
FUN_019580	0.144089185557127	1.30422069904889	3.53381767011886	0.369068475172638	0.712076685941546	NA		1123
FUN_019581	4710.60160946813	0.589507909488529	0.328929043560844	1.79220388417748	0.0731003127065416	0.251663699067773	NCOA5_1	1123
FUN_046631	213.628941420608	-0.409802057176179	0.394008630478403	-1.0400839613046	0.298300894445893	0.56260973266271	CNEP1R1	1123
FUN_019582	0	NA	NA	NA	NA	NA		1123
FUN_019583	395.779424395101	2.44122708015983	0.580199706541769	4.2075634520923	2.58138933399869e-05	0.000880958564336503		1123
FUN_019584	64.3126510121865	-0.117172059038065	0.452691333856185	-0.258834332082198	0.795763067121836	0.911091695956184		1123
FUN_019586	0	NA	NA	NA	NA	NA		1124
FUN_019587	232.978801885394	-1.70583563010239	0.568469929037608	-3.00074910380975	0.00269316369011694	0.0307053816577742		1124
FUN_019588	888.267019031933	0.546575997507129	0.376283851984194	1.45256299101054	0.146345127846697	0.375473571936609	IQGAP3	1124
FUN_019591	27.4729953643164	-0.199657642143059	0.757478944939363	-0.263581771449821	0.7921022062107	0.90873868738875	FAM81A_2	1124
FUN_019589	9.29296326291945	-0.176988612866406	1.29639097668832	-0.136524101177046	0.891406972941487	0.956377476316686	FAM81A_1	1124
FUN_019592	100.221140168497	-3.07535526408488	0.831097644890334	-3.70035372256491	0.000215299154790561	0.00476276327872192		1126
FUN_019593	4.93137405677091	-1.83344575017288	1.95791118492085	-0.936429478667591	0.349052106149556	0.611989048294941		1127
FUN_019594	0	NA	NA	NA	NA	NA		1127
FUN_019595	0.803056519663788	-1.26785116802215	3.483601578621	-0.363948384856352	0.715896552791346	NA		1127
FUN_019596	0	NA	NA	NA	NA	NA		1127
FUN_019597	38.0813335923182	6.50825574765616	1.64714353704502	3.95123776482284	NA	NA		1128
FUN_019598	19.6916105046721	7.93864323654207	1.50963833002631	5.25863915789932	NA	NA		1128
FUN_019599	54.19580765152	6.70521177588707	1.41844909238651	4.72714305495851	2.27700850781526e-06	0.000112328744160358		1128
FUN_019600	0.234777558490611	2.07751391305576	3.49802749889925	0.593910114688781	0.552572233534344	NA		1128
FUN_019601	18.5082828008252	8.35924469053441	2.2487711521007	3.71725005575849	0.000201403078111084	0.00455425783955075		1128
FUN_019602	165.243840817827	7.40221105643933	1.43503946790195	5.1581933612331	2.49344048092827e-07	1.70623765138303e-05		1128
FUN_019603	0.352166337735916	2.65662512753703	3.44396346294412	0.771385979009771	0.440478183282488	NA		1128
FUN_019604	5.44893981139937	6.59683057828926	2.15285332292343	3.06422667445417	NA	NA		1128
FUN_019605	12.923596532568	6.09879904150692	1.73579039812786	3.51355730973324	NA	NA		1128
FUN_019606	36.5327088016071	6.80284278805966	1.48811779870785	4.571441047185	4.84381568310511e-06	0.000210871582751247		1128
FUN_019607	19.7361620318056	8.45236261895413	1.71445229084224	4.93006580824821	NA	NA		1128
FUN_019608	2.35330168322189	5.38265730388789	2.94578331999295	1.82724142246171	0.0676634783156992	0.239710608103644		1129
FUN_019609	2.37371184617866	0.290903808154454	2.44394501818427	0.119030422529956	0.905251253421258	0.96133287323207		1129
FUN_019610	1.72855929566214	-2.51382581786587	3.45529690157347	-0.727528166022759	0.466902467496104	NA		1129
FUN_019611	25.5970265886535	0.537846347785761	1.00372449289242	0.53585057612359	0.592061824666982	0.796163132186991		1129
FUN_019612	4.57706825631762	-4.01155079020139	1.89573539408088	-2.11609215227335	0.034336970811358	0.158995782570593		1129
FUN_019613	77.0630389796261	-5.27714442065742	1.26115763886667	-4.18436542587942	NA	NA		1129
FUN_019614	0.167279845649866	-0.175849892432175	3.53099560233968	-0.0498017874379834	0.960280342282996	NA		1129
FUN_019615	0	NA	NA	NA	NA	NA		1129
FUN_019616	0	NA	NA	NA	NA	NA		1129
FUN_019617	0.974671451373021	-1.55400775332198	3.4114120373427	-0.45553211875645	0.648726465984307	NA		1129
FUN_019618	2326.55617073924	0.198631055085149	0.607685841352441	0.326864707993005	0.743770215094504	0.884995287500643		1129
FUN_019619	1.73474876165783	-3.58979471311954	3.45370847327928	-1.03940293191887	0.298617381041143	NA		1129
FUN_019620	11.6708424932086	-4.32122942421767	3.34392714231955	-1.29226183475403	NA	NA		1129
FUN_019621	1.72063527427008	-3.57849919153616	3.45386015518393	-1.03608687982493	0.300161612555337	NA		1129
FUN_019622	0	NA	NA	NA	NA	NA		1129
FUN_019623	0	NA	NA	NA	NA	NA		1129
FUN_019624	0	NA	NA	NA	NA	NA		1129
FUN_019625	41.5582986219506	-22.2558883007714	3.43506943889507	-6.47902136963212	NA	NA		1129
FUN_019626	0	NA	NA	NA	NA	NA		1129
FUN_019627	0	NA	NA	NA	NA	NA		1129
FUN_019628	21.0204765189954	-5.33252400710828	3.38640105339714	-1.57468767668816	NA	NA		1129
FUN_019629	51.8219822246003	-22.5553313047687	3.43490856979468	-6.56650121727022	NA	NA		1129
FUN_019630	140.439088006668	-23.9096122985117	3.43449750900394	-6.96160420435006	NA	NA		1129
FUN_019631	0	NA	NA	NA	NA	NA		1130
FUN_019632	150.05789444034	0.176304750196915	0.658190781223468	0.267862685449944	0.788805017087812	0.906827696797556		1130
FUN_019633	17.6655386373531	0.0742804657470592	0.925650944062087	0.0802467347152372	0.936041021054584	0.972664029630323		1130
FUN_019634	0	NA	NA	NA	NA	NA		1130
FUN_019635	19335.5299156282	-1.6725461551908	0.468014413175073	-3.5737065101137	0.000351963417812882	0.00705103507819041		1131
FUN_019636	8.25891769778167	0.0492831413490392	0.850472217177893	0.0579479733183696	0.953790070113557	0.980054471744874		1131
FUN_019637	3.76437220574504	-2.60820329401805	3.07669252791513	-0.847729589601031	NA	NA	GS2	1131
FUN_019638	1247.56400540806	-0.627401865208577	0.448522249635822	-1.39881993751257	0.161866985980957	0.396713337227959		1131
FUN_019639	0	NA	NA	NA	NA	NA		1131
FUN_019640	0.190774933311381	-0.73858403496123	3.52619845932333	-0.209456173122758	0.834092145295167	NA		1132
FUN_019641	374.12738530464	0.255955222599745	0.427190159484031	0.599159921916023	0.549066245930039	0.768632382477574		1132
FUN_019643	269.199108076382	-0.132695591111403	0.399441059235286	-0.332203182530718	0.739735840787171	0.882379085522448		1132
FUN_019644	518.256104962675	0.635407602789384	0.434479230023501	1.46245794708073	0.143615760094127	0.371181973380406	BIRC3_5	1132
FUN_019645	141.24640464069	0.42320167303854	0.34350676486743	1.23200389722126	0.217947628316818	0.47291020998136		1132
FUN_019646	568.068257375833	-0.0190687338107347	0.543468581166446	-0.035087095135854	0.972010291666939	0.988111849237711	BIRC2_24	1132
FUN_019647	61.7952337877992	-3.69182199503163	1.11924603003237	-3.29849014065732	0.000972062936707784	0.0147247660018471	BIRC3_6	1132
FUN_019648	2.05153789899436	-3.82355288354947	2.46615608367126	-1.55040993101195	0.121043156436478	NA		1132
FUN_019649	5.78324988155782	1.54301028943363	0.995101140345376	1.5506064930225	0.120996015170697	0.33645049994374	BIRC3_7	1132
FUN_019650	0	NA	NA	NA	NA	NA		1132
FUN_019651	1.3955980042353	-0.934689430153056	2.28519986969271	-0.409018678212485	0.682525953936987	NA		1132
FUN_019652	77.6773937037193	-0.890075562829694	0.458585054807356	-1.9409170741589	0.0522683366490698	0.204422344320763	BIRC3_8	1132
FUN_019653	2.26392014536606	5.32978099350546	3.02710632873278	1.76068509484325	0.0782917168907419	NA		1132
FUN_019654	0.117388779245305	1.30422069904889	3.53381767011886	0.369068475172638	0.712076685941546	NA		1132
FUN_019655	4.1274630874911	-0.580849908715863	2.39224609157596	-0.242805249326674	0.808156268870487	0.916326036104396	TOLL6_3	1132
FUN_019656	2737.0481154852	-0.956776612322327	0.509900885156483	-1.87639723753118	0.0606007536337179	0.223673868574886	TOLL6_4	1132
FUN_019659	0.164371364433148	-0.73858403496123	3.52619845932333	-0.209456173122758	0.834092145295167	NA		1132
FUN_019660	909.46960548028	-0.490525592757938	0.320470324793319	-1.53064279219704	0.125857699641383	0.344514949952106	TRAPPC3	1132
FUN_019661	208.934594205307	-0.268059982526282	0.321561463466103	-0.833619736758471	0.404495300144854	0.662208697882785	N6AMT2	1132
FUN_019662	788.311010381993	0.0755293275093218	0.340355077067169	0.221913326988262	0.824381355744411	0.92402188160514	TRAPPC10	1132
FUN_019663	36.5112383301453	1.64150167739734	0.726745241857304	2.25870302666481	0.0239018640791828	0.126783800767839		1132
FUN_019664	67.3591673465341	1.53665782569234	0.787895395464317	1.95033228336964	0.0511365272127153	0.201324754672824		1132
FUN_019665	1.32655268450573	-3.21341629235142	3.45944790250894	-0.928881250103787	0.352950630977869	NA		1132
FUN_019666	4.63878083465495	-3.02898354550947	1.78735981885968	-1.69466915030122	0.0901382010442286	0.28342670775455		1132
FUN_019667	2.69610530496724	-4.24741739673917	1.86492483978171	-2.27752738669957	0.0227547511168976	0.123124115560272		1132
FUN_019668	0	NA	NA	NA	NA	NA		1132
FUN_019669	1.31497091546519	-3.21880684297152	3.45935489518252	-0.930464476904063	0.352130648362983	NA		1132
FUN_019670	0	NA	NA	NA	NA	NA		1132
FUN_019671	0.288178371114254	2.33466540059812	3.47143951312666	0.672535238413338	0.50124301447186	NA		1132
FUN_019672	0.246557046649722	-1.09124819738873	3.51981891035596	-0.310029642200645	0.756538414967736	NA		1132
FUN_019673	0.190774933311381	-0.73858403496123	3.52619845932333	-0.209456173122758	0.834092145295167	NA		1132
FUN_019674	0	NA	NA	NA	NA	NA		1132
FUN_019675	0	NA	NA	NA	NA	NA		1132
FUN_019677	1788.66517106506	-1.27312074299918	0.537070975851049	-2.3704888185063	0.0177645812592183	0.106046170107036	TIAM1	1132
FUN_019678	0	NA	NA	NA	NA	NA		1132
FUN_019679	0	NA	NA	NA	NA	NA		1132
FUN_019680	0	NA	NA	NA	NA	NA		1132
FUN_019681	0	NA	NA	NA	NA	NA		1132
FUN_019682	0.313412681976679	-1.37439827764653	3.51315091536323	-0.391215268218681	0.695638123463858	NA		1132
FUN_019683	0	NA	NA	NA	NA	NA		1132
FUN_019684	587.425106330594	-0.123703709748218	0.390651927922551	-0.316659667868689	0.751501855342751	0.888579879694499	ARHGAP20	1132
FUN_019685	0.328742728866297	-1.36736833273171	3.51330311419551	-0.389197370191844	0.697130148686076	NA	HSPA5_1	1132
FUN_019686	0.81007733400663	-0.310287507674924	3.45393758783822	-0.0898358756589837	0.928417638785874	NA	HSPA5_2	1132
FUN_019687	11.5231737469577	0.70162851617461	0.955734303354574	0.7341250740001	0.462872513021504	0.708987256282629	HSPA5_3	1132
FUN_019688	10.1484208734543	0.158043793560116	0.95430933735231	0.165610654086862	0.868463362332092	0.945044733437699		1132
FUN_019689	5.49578137875924	1.40438791354444	1.10281573630939	1.27345654156538	0.202856084465869	0.45342730278745		1133
FUN_019690	15.8682177613194	1.26146898081404	0.663860440692217	1.90020206581173	0.0574066072961344	0.216552900768643	RGS12_9	1133
FUN_019691	32.2931932522673	-1.80933698029044	1.16511267428398	-1.55292875978915	0.120440155082418	0.335408381581354		1134
FUN_019692	0	NA	NA	NA	NA	NA		1134
FUN_019693	0.381549866622761	-1.50005709556769	3.51025965746914	-0.427335081145881	0.669135284479044	NA		1134
FUN_019694	82.7090206363079	-2.10706684667323	0.618305839191705	-3.40780680549247	0.000654872424858435	0.0110358732705259		1134
FUN_019695	5.99081648181134	3.61103869598521	1.13388562100177	3.18465868964359	0.00144924826827441	0.0195155216244698		1136
FUN_019696	40.0567935848813	23.8223967295082	3.33273314239358	7.1480060693965	NA	NA	NPHS1_3	1137
FUN_019697	0	NA	NA	NA	NA	NA		1139
FUN_019698	0	NA	NA	NA	NA	NA		1139
FUN_019699	0	NA	NA	NA	NA	NA		1139
FUN_019700	0	NA	NA	NA	NA	NA		1139
FUN_019701	12.5778939765809	-6.45335057285449	2.66908204849454	-2.41781648357135	0.015613949292094	0.0973733097266982		1139
FUN_019702	0	NA	NA	NA	NA	NA		1139
FUN_019703	0	NA	NA	NA	NA	NA		1139
FUN_019704	0	NA	NA	NA	NA	NA		1139
FUN_019705	0	NA	NA	NA	NA	NA		1139
FUN_019706	0	NA	NA	NA	NA	NA		1139
FUN_019708	220.336456225577	-1.35381251780656	0.812430588479851	-1.66637314867686	0.0956391154904657	0.29355080844836	RASSF9_1	1139
FUN_019709	1.39105870450748	3.15169696780385	3.36180693211934	0.93750088313875	0.348500969697414	NA		1139
FUN_019710	0	NA	NA	NA	NA	NA		1139
FUN_019711	0	NA	NA	NA	NA	NA		1139
FUN_019712	0	NA	NA	NA	NA	NA		1139
FUN_019713	56.0772251567988	-0.137340915541693	0.429016090323106	-0.320129987288489	0.748869794302307	0.888163303484594		1139
FUN_019714	17.2703522587636	0.394566099942686	0.787480542167857	0.501048697478269	0.616336851107517	0.811191666955075		1139
FUN_019715	72.8815442989704	-0.168114949221852	0.523836777972406	-0.320930023036121	0.748263421311851	0.887812703617285		1139
FUN_019716	749.837827989646	-0.293831914629805	0.427271584376389	-0.687693554577609	0.49164577973419	0.730406235693772		1139
FUN_019717	88.2327290398963	0.700875666987721	0.469714762298241	1.49213038048548	0.135664968902929	0.360094185405138		1139
FUN_019718	26.3414084468938	0.783747278393566	0.66552468418213	1.17763818085383	0.238940881667299	0.496550542950791		1139
FUN_019719	143.98566123599	1.29197044135976	0.556454668108101	2.32178920477449	0.020244288817319	0.114954609911944	DZIP3	1139
FUN_019720	285.506070321955	-1.40486338435434	0.580350319252434	-2.42071613945864	0.0154899677185844	0.0968669743089133	LIG1_1	1139
FUN_019721	0.669119382599463	-2.15751750911457	3.48608126014691	-0.618894784174838	0.535985674793676	NA		1139
FUN_019722	0	NA	NA	NA	NA	NA		1139
FUN_019723	0	NA	NA	NA	NA	NA		1139
FUN_019724	225.111662968213	1.64914379626782	0.647899432888973	2.5453700258917	0.0109161993954483	0.0770906920217898		1139
FUN_019725	0.117388779245305	1.30422069904889	3.53381767011886	0.369068475172638	0.712076685941546	NA		1139
FUN_019726	591.503521701859	-0.165088633202337	0.381087570225093	-0.433203930279925	0.664866623842357	0.839415639135505		1139
FUN_019727	12315.5995384723	-0.768619020141327	0.83724860995053	-0.918029616300875	0.358603360930695	0.621908824957608	TNNT2	1139
FUN_019728	1.42805496137483	2.23771200850973	2.58676554668095	0.865061780098667	0.387004880795887	NA		1139
FUN_019729	7.00725564936876	-1.83551196040202	1.39885401637575	-1.31215404818123	0.189468162765804	0.43539638486245		1139
FUN_019730	6.34668391528914	-2.36079384809499	1.67743566443038	-1.40738264850036	0.159313953574467	0.393247212276011		1139
FUN_019731	302.460735519131	-0.611515805204876	0.720748777569746	-0.848445150703985	0.396190106594978	0.654114653785747	RIC8B	1139
FUN_019732	0.961465793765947	4.0959221685262	3.3735611880403	1.21412416737742	0.224700312611389	NA		1139
FUN_019733	7.21286814000901	0.372917109759524	1.84305607825049	0.202336279487227	0.839653839545769	0.93079641584991	FRRS1_7	1139
FUN_019734	0	NA	NA	NA	NA	NA		1139
FUN_019735	1.64590105431712	-0.516752377822719	3.16494460214721	-0.163273751291614	0.870302899991201	NA	FRRS1_8	1139
FUN_019736	106.237511357175	0.216268418384526	0.548937181781401	0.393976625308374	0.693598296774696	0.856944145875833	PIK3C2A	1139
FUN_019737	82.139858221135	-0.167172371266618	0.525161818913349	-0.318325447978161	0.750238082800038	0.888163303484594	TMEM41B	1139
FUN_019738	315.966787047947	-0.308533929632429	0.451188333100831	-0.683825150158478	0.494085583225224	0.731736546676652	TTLL1	1139
FUN_019739	0.715510455373584	3.6715691604399	3.38774639853495	1.08377922326999	0.278462699395534	NA		1140
FUN_019740	340.644236054315	0.167497764835569	0.357732072646585	0.468221268493993	0.639626364127536	0.825577924785202	PPP6C	1140
FUN_019741	109.147186076615	0.263223863662839	0.960823853781665	0.273956420447752	0.784118112253288	0.905083193528963		1140
FUN_019742	32.2630158836233	0.112189297582849	0.679350536877884	0.165141987078484	0.868832225769628	0.945212716455871		1140
FUN_019743	38.5733911438978	-0.381454553096572	0.730943334713202	-0.521866107782817	0.601763557522978	0.802093849098214		1140
FUN_019744	0.264713119118474	-0.73858403496123	3.52619845932333	-0.209456173122758	0.834092145295167	NA	FBXW5_4	1140
FUN_019745	0	NA	NA	NA	NA	NA		1140
FUN_019746	0	NA	NA	NA	NA	NA	FBXW5_5	1140
FUN_019747	0.257133118294115	2.19101006537347	3.48573278579758	0.628565125330494	0.529633798000771	NA		1140
FUN_019748	0	NA	NA	NA	NA	NA		1140
FUN_019749	0.334559691299732	-0.73858403496123	3.52619845932333	-0.209456173122758	0.834092145295167	NA		1140
FUN_019750	0.146470046946985	-0.175849892432175	3.53099560233968	-0.0498017874379834	0.960280342282996	NA		1140
FUN_019751	8.53730317981748	-0.694777462634461	1.37500200052842	-0.505291964933473	0.613353785513219	0.809671506158243		1140
FUN_019753	2.00890632884349	-3.83280569210488	3.45071320875642	-1.11072855384761	0.266685207676665	NA		1140
FUN_019754	31.4984951014303	0.124668699346822	0.692035474766651	0.180147844861363	0.857036502217602	0.939636317934748	SFXN2	1140
FUN_046633	503.023186265843	0.70021125459	0.678910640084058	1.03137469535505	0.302365142588044	0.566680840317248	PRSS12_11	1140
FUN_019755	0	NA	NA	NA	NA	NA		1140
FUN_019756	57.551242453232	0.229418288061485	0.641150087376331	0.357823062927893	0.720475730074944	0.871923941603459		1140
FUN_019757	14.5753310512512	-0.5021605872475	0.926909895764538	-0.54175771511567	0.587985424528439	0.793404532706962		1140
FUN_019758	116.721084074392	-0.00360376918994293	0.656513080346287	-0.00548925725598959	0.995620228380355	0.998375058019746		1140
FUN_019759	159.953292075136	-7.33214791366274	2.68240190089044	-2.73342630395124	0.00626791482229713	0.0534320069412058		1140
FUN_019760	1179.4638044581	0.117220476452019	0.213958306930466	0.547865975075765	0.583783933252605	0.790331369551501	BRIX1	1141
FUN_019762	1783.7933222391	-0.0419652955963889	0.338382075732446	-0.124017489713522	0.901301427179047	0.960464212424598	SMARCA4	1141
FUN_019763	0	NA	NA	NA	NA	NA		1142
FUN_019764	0	NA	NA	NA	NA	NA		1142
FUN_019765	0	NA	NA	NA	NA	NA	HIS1	1142
FUN_019766	0	NA	NA	NA	NA	NA		1142
FUN_019767	0	NA	NA	NA	NA	NA		1142
FUN_019768	0	NA	NA	NA	NA	NA		1142
FUN_019769	0	NA	NA	NA	NA	NA		1142
FUN_019770	0	NA	NA	NA	NA	NA		1142
FUN_019771	0	NA	NA	NA	NA	NA		1142
FUN_019772	0	NA	NA	NA	NA	NA		1142
FUN_019773	0	NA	NA	NA	NA	NA		1142
FUN_019774	0	NA	NA	NA	NA	NA		1142
FUN_019775	0	NA	NA	NA	NA	NA		1142
FUN_019776	0	NA	NA	NA	NA	NA		1142
FUN_019777	0	NA	NA	NA	NA	NA		1142
FUN_019778	0	NA	NA	NA	NA	NA		1142
FUN_019779	0	NA	NA	NA	NA	NA		1142
FUN_019780	0	NA	NA	NA	NA	NA		1142
FUN_019781	0	NA	NA	NA	NA	NA		1142
FUN_019782	0	NA	NA	NA	NA	NA		1142
FUN_019783	0	NA	NA	NA	NA	NA		1142
FUN_019784	0	NA	NA	NA	NA	NA		1142
FUN_019785	0	NA	NA	NA	NA	NA		1142
FUN_019786	0	NA	NA	NA	NA	NA		1142
FUN_019787	0	NA	NA	NA	NA	NA		1142
FUN_019788	0	NA	NA	NA	NA	NA		1142
FUN_019789	0	NA	NA	NA	NA	NA		1142
FUN_019790	0	NA	NA	NA	NA	NA		1142
FUN_019791	0	NA	NA	NA	NA	NA		1142
FUN_019792	0	NA	NA	NA	NA	NA		1142
FUN_019793	0	NA	NA	NA	NA	NA		1142
FUN_019794	0	NA	NA	NA	NA	NA	FUMC2	1142
FUN_019795	0	NA	NA	NA	NA	NA		1142
FUN_019796	0	NA	NA	NA	NA	NA		1142
FUN_019797	0	NA	NA	NA	NA	NA		1142
FUN_019798	0	NA	NA	NA	NA	NA		1142
FUN_019799	0	NA	NA	NA	NA	NA		1142
FUN_019800	0	NA	NA	NA	NA	NA		1142
FUN_019801	0	NA	NA	NA	NA	NA		1142
FUN_019802	0	NA	NA	NA	NA	NA		1142
FUN_019803	0	NA	NA	NA	NA	NA		1142
FUN_019804	0	NA	NA	NA	NA	NA		1142
FUN_019805	0	NA	NA	NA	NA	NA		1142
FUN_019806	0	NA	NA	NA	NA	NA		1142
FUN_019807	0	NA	NA	NA	NA	NA		1142
FUN_019808	0	NA	NA	NA	NA	NA		1142
FUN_019809	0	NA	NA	NA	NA	NA		1142
FUN_019810	0	NA	NA	NA	NA	NA		1142
FUN_019811	0	NA	NA	NA	NA	NA		1142
FUN_019812	0	NA	NA	NA	NA	NA		1142
FUN_019813	0	NA	NA	NA	NA	NA		1142
FUN_019814	0	NA	NA	NA	NA	NA		1142
FUN_019815	0	NA	NA	NA	NA	NA		1142
FUN_019816	0	NA	NA	NA	NA	NA		1142
FUN_019817	0	NA	NA	NA	NA	NA		1142
FUN_019818	0	NA	NA	NA	NA	NA		1142
FUN_019819	0	NA	NA	NA	NA	NA		1142
FUN_019820	0	NA	NA	NA	NA	NA		1142
FUN_019821	0	NA	NA	NA	NA	NA		1142
FUN_019822	0	NA	NA	NA	NA	NA		1142
FUN_019823	0	NA	NA	NA	NA	NA		1142
FUN_019824	0	NA	NA	NA	NA	NA		1142
FUN_019825	0	NA	NA	NA	NA	NA		1142
FUN_019826	0	NA	NA	NA	NA	NA		1142
FUN_019827	0	NA	NA	NA	NA	NA		1142
FUN_019828	0	NA	NA	NA	NA	NA		1142
FUN_019829	0	NA	NA	NA	NA	NA		1142
FUN_019830	0	NA	NA	NA	NA	NA		1142
FUN_019831	0	NA	NA	NA	NA	NA		1142
FUN_019832	0	NA	NA	NA	NA	NA		1142
FUN_019833	0	NA	NA	NA	NA	NA		1142
FUN_019834	0	NA	NA	NA	NA	NA		1142
FUN_019835	0	NA	NA	NA	NA	NA		1142
FUN_019836	0	NA	NA	NA	NA	NA		1142
FUN_019837	0	NA	NA	NA	NA	NA		1142
FUN_019838	0	NA	NA	NA	NA	NA		1142
FUN_019839	0	NA	NA	NA	NA	NA		1142
FUN_019840	0	NA	NA	NA	NA	NA		1142
FUN_019841	0	NA	NA	NA	NA	NA		1142
FUN_019842	0	NA	NA	NA	NA	NA		1142
FUN_019843	0	NA	NA	NA	NA	NA		1142
FUN_019844	0	NA	NA	NA	NA	NA		1142
FUN_019845	0	NA	NA	NA	NA	NA		1142
FUN_019846	0	NA	NA	NA	NA	NA		1142
FUN_019847	0	NA	NA	NA	NA	NA		1142
FUN_019848	0	NA	NA	NA	NA	NA		1142
FUN_019849	0	NA	NA	NA	NA	NA		1142
FUN_019850	0	NA	NA	NA	NA	NA		1142
FUN_019851	0	NA	NA	NA	NA	NA		1142
FUN_019852	0	NA	NA	NA	NA	NA		1142
FUN_019853	0	NA	NA	NA	NA	NA		1142
FUN_019854	0	NA	NA	NA	NA	NA		1142
FUN_019855	0	NA	NA	NA	NA	NA		1142
FUN_019856	0	NA	NA	NA	NA	NA		1142
FUN_019857	0	NA	NA	NA	NA	NA		1142
FUN_019858	0	NA	NA	NA	NA	NA		1142
FUN_019859	0.0953874666556903	-0.175849892432175	3.53099560233968	-0.0498017874379834	0.960280342282996	NA		1142
FUN_019860	0	NA	NA	NA	NA	NA		1142
FUN_019861	0	NA	NA	NA	NA	NA		1142
FUN_019862	0	NA	NA	NA	NA	NA		1142
FUN_019863	0	NA	NA	NA	NA	NA		1142
FUN_019864	0	NA	NA	NA	NA	NA		1142
FUN_019865	0	NA	NA	NA	NA	NA		1142
FUN_019866	0	NA	NA	NA	NA	NA		1142
FUN_019867	0	NA	NA	NA	NA	NA		1142
FUN_019868	0	NA	NA	NA	NA	NA		1142
FUN_019869	0	NA	NA	NA	NA	NA		1142
FUN_019870	0	NA	NA	NA	NA	NA		1142
FUN_019871	0	NA	NA	NA	NA	NA		1142
FUN_019872	0	NA	NA	NA	NA	NA		1142
FUN_019873	0	NA	NA	NA	NA	NA		1142
FUN_019874	0	NA	NA	NA	NA	NA		1142
FUN_019875	0	NA	NA	NA	NA	NA		1142
FUN_019876	0	NA	NA	NA	NA	NA		1142
FUN_019877	0	NA	NA	NA	NA	NA		1142
FUN_019878	0	NA	NA	NA	NA	NA		1142
FUN_019879	0	NA	NA	NA	NA	NA		1142
FUN_019880	0	NA	NA	NA	NA	NA		1142
FUN_019881	0	NA	NA	NA	NA	NA		1142
FUN_019882	0	NA	NA	NA	NA	NA		1142
FUN_019883	0	NA	NA	NA	NA	NA		1142
FUN_019884	0	NA	NA	NA	NA	NA		1142
FUN_019885	0	NA	NA	NA	NA	NA		1142
FUN_019886	0	NA	NA	NA	NA	NA		1142
FUN_019887	0	NA	NA	NA	NA	NA		1142
FUN_019888	0	NA	NA	NA	NA	NA		1142
FUN_019889	0	NA	NA	NA	NA	NA		1142
FUN_019890	0	NA	NA	NA	NA	NA		1142
FUN_019891	0	NA	NA	NA	NA	NA		1142
FUN_019892	0	NA	NA	NA	NA	NA		1142
FUN_019893	0	NA	NA	NA	NA	NA		1142
FUN_019894	0	NA	NA	NA	NA	NA		1142
FUN_019895	0	NA	NA	NA	NA	NA		1142
FUN_019896	0	NA	NA	NA	NA	NA		1142
FUN_019897	0	NA	NA	NA	NA	NA		1142
FUN_019898	0	NA	NA	NA	NA	NA		1142
FUN_019899	0	NA	NA	NA	NA	NA		1142
FUN_019900	0.190774933311381	-0.73858403496123	3.52619845932333	-0.209456173122758	0.834092145295167	NA		1142
FUN_019901	0	NA	NA	NA	NA	NA		1142
FUN_019902	0	NA	NA	NA	NA	NA		1142
FUN_019903	0	NA	NA	NA	NA	NA		1142
FUN_019904	0	NA	NA	NA	NA	NA		1142
FUN_019905	0	NA	NA	NA	NA	NA		1142
FUN_019906	0	NA	NA	NA	NA	NA		1142
FUN_019907	0	NA	NA	NA	NA	NA		1142
FUN_019908	0	NA	NA	NA	NA	NA		1142
FUN_019909	0	NA	NA	NA	NA	NA		1142
FUN_019910	0	NA	NA	NA	NA	NA		1142
FUN_019911	0	NA	NA	NA	NA	NA		1142
FUN_019912	0	NA	NA	NA	NA	NA		1142
FUN_019913	0	NA	NA	NA	NA	NA		1142
FUN_019914	0	NA	NA	NA	NA	NA		1142
FUN_019915	0	NA	NA	NA	NA	NA		1142
FUN_019916	0	NA	NA	NA	NA	NA		1142
FUN_019917	0	NA	NA	NA	NA	NA		1142
FUN_019918	0	NA	NA	NA	NA	NA		1142
FUN_019919	0	NA	NA	NA	NA	NA		1142
FUN_019920	0	NA	NA	NA	NA	NA		1142
FUN_019921	0	NA	NA	NA	NA	NA		1142
FUN_019922	0	NA	NA	NA	NA	NA		1142
FUN_019923	0	NA	NA	NA	NA	NA		1142
FUN_019924	0	NA	NA	NA	NA	NA		1142
FUN_019925	0	NA	NA	NA	NA	NA		1142
FUN_019926	0	NA	NA	NA	NA	NA		1142
FUN_019927	0	NA	NA	NA	NA	NA		1142
FUN_019928	0	NA	NA	NA	NA	NA		1142
FUN_019929	0	NA	NA	NA	NA	NA		1142
FUN_019930	0	NA	NA	NA	NA	NA		1142
FUN_019931	0	NA	NA	NA	NA	NA		1142
FUN_019932	0	NA	NA	NA	NA	NA		1142
FUN_019933	0	NA	NA	NA	NA	NA		1142
FUN_019934	0	NA	NA	NA	NA	NA		1142
FUN_019935	0	NA	NA	NA	NA	NA		1142
FUN_019936	0	NA	NA	NA	NA	NA		1142
FUN_019937	0	NA	NA	NA	NA	NA		1142
FUN_019938	0	NA	NA	NA	NA	NA		1142
FUN_019939	0	NA	NA	NA	NA	NA		1142
FUN_019940	0	NA	NA	NA	NA	NA		1142
FUN_019941	0	NA	NA	NA	NA	NA		1142
FUN_019942	0	NA	NA	NA	NA	NA		1142
FUN_019943	0	NA	NA	NA	NA	NA		1142
FUN_019944	0	NA	NA	NA	NA	NA		1142
FUN_019945	0	NA	NA	NA	NA	NA		1142
FUN_019946	0	NA	NA	NA	NA	NA		1142
FUN_019947	0	NA	NA	NA	NA	NA		1142
FUN_019948	0	NA	NA	NA	NA	NA		1142
FUN_019949	0	NA	NA	NA	NA	NA		1142
FUN_019950	0	NA	NA	NA	NA	NA		1142
FUN_019951	0	NA	NA	NA	NA	NA		1142
FUN_019952	0	NA	NA	NA	NA	NA		1142
FUN_019953	0	NA	NA	NA	NA	NA		1142
FUN_019954	0	NA	NA	NA	NA	NA		1142
FUN_019955	0	NA	NA	NA	NA	NA		1142
FUN_019956	0	NA	NA	NA	NA	NA		1142
FUN_019957	0	NA	NA	NA	NA	NA		1142
FUN_019958	0	NA	NA	NA	NA	NA		1142
FUN_019959	0	NA	NA	NA	NA	NA		1142
FUN_019960	0	NA	NA	NA	NA	NA		1142
FUN_019961	0	NA	NA	NA	NA	NA		1142
FUN_019962	0	NA	NA	NA	NA	NA		1142
FUN_019963	0	NA	NA	NA	NA	NA		1142
FUN_019964	0	NA	NA	NA	NA	NA		1142
FUN_019965	0	NA	NA	NA	NA	NA		1142
FUN_019966	0	NA	NA	NA	NA	NA		1142
FUN_019967	0	NA	NA	NA	NA	NA		1142
FUN_019968	0	NA	NA	NA	NA	NA		1142
FUN_019969	0	NA	NA	NA	NA	NA		1142
FUN_019970	0	NA	NA	NA	NA	NA		1142
FUN_019971	0	NA	NA	NA	NA	NA		1142
FUN_019972	0	NA	NA	NA	NA	NA		1142
FUN_019973	0	NA	NA	NA	NA	NA		1142
FUN_019974	0	NA	NA	NA	NA	NA		1142
FUN_019975	0	NA	NA	NA	NA	NA		1142
FUN_019976	0	NA	NA	NA	NA	NA		1142
FUN_019977	0	NA	NA	NA	NA	NA		1142
FUN_019978	0	NA	NA	NA	NA	NA		1142
FUN_019979	0	NA	NA	NA	NA	NA		1142
FUN_019980	0	NA	NA	NA	NA	NA		1142
FUN_019981	0	NA	NA	NA	NA	NA		1142
FUN_019982	0	NA	NA	NA	NA	NA		1142
FUN_019983	0	NA	NA	NA	NA	NA		1142
FUN_019984	0	NA	NA	NA	NA	NA		1142
FUN_019985	0	NA	NA	NA	NA	NA		1142
FUN_019986	0	NA	NA	NA	NA	NA		1142
FUN_019987	0	NA	NA	NA	NA	NA		1142
FUN_019988	0	NA	NA	NA	NA	NA		1142
FUN_019989	0	NA	NA	NA	NA	NA		1142
FUN_019990	0	NA	NA	NA	NA	NA		1142
FUN_019991	0	NA	NA	NA	NA	NA		1142
FUN_019992	0	NA	NA	NA	NA	NA		1142
FUN_019993	0	NA	NA	NA	NA	NA		1143
FUN_019994	0	NA	NA	NA	NA	NA		1143
FUN_019995	0	NA	NA	NA	NA	NA		1143
FUN_019996	0	NA	NA	NA	NA	NA		1143
FUN_019997	11.700123580833	-6.34478616545401	1.47727214936972	-4.29493385369853	1.74745430481151e-05	0.000633498825733623		1143
FUN_019998	0	NA	NA	NA	NA	NA		1145
FUN_019999	0	NA	NA	NA	NA	NA		1145
FUN_020000	0	NA	NA	NA	NA	NA		1145
FUN_020001	3.78400277333458	-4.72405909625725	2.7734035347496	-1.70334357660785	0.0885037901294679	0.280388154268042	FERD3L_1	1145
FUN_020002	0	NA	NA	NA	NA	NA		1145
FUN_020003	0	NA	NA	NA	NA	NA		1145
FUN_020004	0	NA	NA	NA	NA	NA		1145
FUN_020006	0	NA	NA	NA	NA	NA		1146
FUN_020007	3.17655742942168	-4.4677857335088	3.44487942359432	-1.29693530139502	NA	NA		1146
FUN_020008	0	NA	NA	NA	NA	NA		1146
FUN_020009	0	NA	NA	NA	NA	NA		1146
FUN_020010	0	NA	NA	NA	NA	NA		1146
FUN_020011	85.7755428470322	-5.89111892053471	3.28433889454726	-1.79370007471375	NA	NA		1146
FUN_020012	239.117952080147	-5.2078233853077	3.23919230187274	-1.6077536928872	NA	NA	CHRNB4_4	1146
FUN_020013	318.422158034399	-7.89974045627119	2.77064269335179	-2.85123032111891	NA	NA		1146
FUN_020014	0.132356559559237	-0.175849892432175	3.53099560233968	-0.0498017874379834	0.960280342282996	NA		1146
FUN_020015	0	NA	NA	NA	NA	NA		1146
FUN_020016	44.3586259640007	0.497900027899992	0.68727111194842	0.724459415278551	0.468783734569107	0.713293488283121		1146
FUN_020017	19.7336275133027	-2.08613960688384	1.33255857375512	-1.56551437810733	0.117462348745042	0.331281546695943		1146
FUN_020018	0	NA	NA	NA	NA	NA		1146
FUN_020019	0.0953874666556903	-0.175849892432175	3.53099560233968	-0.0498017874379834	0.960280342282996	NA		1146
FUN_020020	0	NA	NA	NA	NA	NA		1146
FUN_020021	0	NA	NA	NA	NA	NA		1146
FUN_020022	2.46281636456251	-1.91266488048203	3.3859902874838	-0.564876068177788	0.572158062568516	0.783191423191801		1146
FUN_020023	2.45108373856462	-3.0265142307128	3.19409318048702	-0.947534733551928	0.343366365878229	0.606201008758862	CEACAM20_2	1146
FUN_020024	2.64622487740488	-0.832210013616896	3.05118939259402	-0.272749379516352	0.785045873868312	0.905179662376514		1146
FUN_020025	0	NA	NA	NA	NA	NA		1147
FUN_020026	0	NA	NA	NA	NA	NA		1147
FUN_020027	4.00506365594331	1.63638715379403	1.70495855819717	0.959781189945375	0.33716535112391	0.600525121409087		1147
FUN_020028	0	NA	NA	NA	NA	NA		1147
FUN_020029	15.9552908061608	1.40324179180173	1.19985887256202	1.16950570095417	0.242199945689882	0.500820226680773	NLRP13	1147
FUN_020030	0	NA	NA	NA	NA	NA		1147
FUN_020031	0	NA	NA	NA	NA	NA		1147
FUN_020032	0	NA	NA	NA	NA	NA		1147
FUN_020033	2.08666007694075	1.47093728012656	1.8883902657089	0.778937122710898	0.436016754723193	NA		1147
FUN_020034	5.68648566482484	0.605914127678584	1.50670961572991	0.402143930955836	0.687578103379583	0.853394431658014		1147
FUN_020035	66.2741643441623	-2.66700868350138	0.873720499360646	-3.05247351464569	0.00226963759099054	0.0269316227599542		1147
FUN_020036	0	NA	NA	NA	NA	NA		1147
FUN_020037	12.5721532584657	-2.11571396224306	1.44533916889672	-1.46381832567235	0.143243593923993	0.37059618826761		1147
FUN_020038	860.92265390912	1.0193355914794	0.54502145106959	1.87026692156607	0.0614467606120706	0.225611155291102	DYH1B	1147
FUN_020039	62.0446434737602	-0.50415261408044	0.699407092484889	-0.720828569652133	0.471014995333854	0.714664722022942	DCUN1D5	1147
FUN_020040	97.1603112847672	-0.213940569278231	0.497438687092812	-0.430084299491394	0.667134320559344	0.840948285266715		1147
FUN_020041	310.198733871706	0.543139256115939	0.616663500544405	0.880770883369038	0.378441842148746	0.640130684262229	PDE10A	1147
FUN_020042	0.822366332130916	-2.4972492204504	3.47537919468163	-0.718554459977184	0.472415481207994	NA		1147
FUN_020043	0	NA	NA	NA	NA	NA		1147
FUN_020044	3.08421386100364	0.484842605799139	1.94942299355032	0.248710827461892	0.803584472867582	0.914686723585536		1147
FUN_020045	25.6457832385344	2.23194988690295	1.12486405376352	1.98419522735692	0.0472340804022149	0.192777875423623		1147
FUN_020046	44.9441826416176	-1.88407392614853	1.00020717378303	-1.88368367627529	0.0596077757540003	0.221641118597071		1147
FUN_020047	7.50100589613418	0.60536019764119	1.37319370362561	0.440841081664495	0.659328050079325	0.836591498556154		1147
FUN_020048	0	NA	NA	NA	NA	NA		1147
FUN_020049	0.24946552786644	-0.738584043859073	3.5261984592588	-0.209456175649944	0.834092143322515	NA		1147
FUN_020050	1.11331142253642	-0.165219321534641	3.38448864535645	-0.0488166275166333	0.961065431130364	NA		1147
FUN_020051	0	NA	NA	NA	NA	NA		1147
FUN_020052	0	NA	NA	NA	NA	NA		1147
FUN_020053	1422.77701631425	-1.12917867039337	0.2938061255149	-3.84327817677206	0.000121401729608648	0.00306878267871785		1147
FUN_020054	108.685365898834	0.11579350664981	0.717681089646601	0.16134395669646	0.87182250430956	0.946367782245452		1147
FUN_020056	140.265929233104	-4.06708315018733	2.7502972161792	-1.47877950290676	0.139199255739247	0.364530287459051		1147
FUN_020057	0	NA	NA	NA	NA	NA		1147
FUN_020058	0	NA	NA	NA	NA	NA		1147
FUN_020059	25.1242738644857	-2.77106424590762	1.34561059328933	-2.05933593249573	0.0394620685452728	0.172435566678697		1147
FUN_020060	0	NA	NA	NA	NA	NA		1147
FUN_020061	74.3130519794692	-3.32739904168663	0.907027380682644	-3.66846592787791	0.00024401020456592	0.0052331199029748		1147
FUN_020062	91.5823060126648	-3.69003274149646	1.0584122886576	-3.48638501370443	0.000489595810214587	0.00894621079579552		1147
FUN_020063	1.02529032862889	-2.81325075593207	3.46739471110192	-0.81134424844238	0.417168006052863	NA		1147
FUN_020064	91.1434213791212	-5.1263647356751	3.2587631853385	-1.57310134063718	0.115695354574188	0.328618033471978	GABRB2	1147
FUN_020065	0	NA	NA	NA	NA	NA		1147
FUN_020066	0.469555116981221	3.06849243219411	3.41644518148532	0.898153568751266	0.369103683277406	NA		1147
FUN_020069	129.988335221676	-4.05936284902301	2.75612882708341	-1.47284945795466	0.140791632911396	0.367143060148058	GABRA4_3	1147
FUN_020070	21.7035490957902	-4.78663297997785	3.33435234934205	-1.43555103914629	0.151130135147763	0.382310078656633		1147
FUN_020071	0.132356559559237	-0.175849892432175	3.53099560233968	-0.0498017874379834	0.960280342282996	NA		1147
FUN_020072	49.6596554351644	-0.418656466821027	0.740372906898784	-0.565467027385784	0.571756145330733	0.782987046737272		1147
FUN_020073	40.6243838023734	0.0105296215569937	0.50177991417086	0.0209845417475366	0.983257986860151	0.99369534842702	TPTE2	1147
FUN_020074	0	NA	NA	NA	NA	NA		1147
FUN_020075	112.261567471609	-0.0844775303878194	0.522158026272811	-0.161785371740475	0.871474872936746	0.946168106618588	ANKLE2	1147
FUN_020077	212.969292731317	0.315950584178407	0.370160702090632	0.853549775527086	0.393354496929346	0.652091498815175	MED7	1147
FUN_020078	207.157639651154	-0.398939324922174	0.687362687188565	-0.580391301939747	0.561650769413743	0.777013157875712		1147
FUN_020079	49.6326129956955	0.64571948018837	0.623071379769553	1.03634912652735	0.30003929501591	0.564302067979572		1147
FUN_020080	0	NA	NA	NA	NA	NA		1147
FUN_020081	0	NA	NA	NA	NA	NA		1147
FUN_020083	0	NA	NA	NA	NA	NA		1147
FUN_020084	0	NA	NA	NA	NA	NA		1147
FUN_020085	0	NA	NA	NA	NA	NA		1147
FUN_020086	0	NA	NA	NA	NA	NA		1147
FUN_020087	0	NA	NA	NA	NA	NA		1147
FUN_020088	0	NA	NA	NA	NA	NA		1147
FUN_020089	104.387410322613	-2.04377525482488	0.995070166781863	-2.05390064243873	0.039985309146662	0.173893317821784		1147
FUN_020090	0	NA	NA	NA	NA	NA		1147
FUN_020092	0	NA	NA	NA	NA	NA		1147
FUN_020093	0	NA	NA	NA	NA	NA		1147
FUN_020094	0	NA	NA	NA	NA	NA		1147
FUN_020095	0	NA	NA	NA	NA	NA		1147
FUN_020096	0	NA	NA	NA	NA	NA		1147
FUN_020097	0	NA	NA	NA	NA	NA		1147
FUN_020098	0	NA	NA	NA	NA	NA		1147
FUN_020100	0	NA	NA	NA	NA	NA		1147
FUN_020101	46.1148699926945	-0.444295970213014	0.732043344624231	-0.606925769458471	0.543900175586753	0.765133064793517		1147
FUN_020102	0	NA	NA	NA	NA	NA		1147
FUN_020103	180.78337031632	-6.13691104735071	3.04634322208093	-2.01451727529199	0.0439552529941966	0.184268379527523		1147
FUN_020104	3.72803061314752	-4.69507865293699	2.28054902586209	-2.05874927471123	0.0395182632275648	0.172444869350697		1147
FUN_020105	63.0412013158452	-1.94959217433969	0.997156539781199	-1.95515157005086	0.0505651828823896	0.200391954103444		1147
FUN_020106	0.586943896226526	3.38843402242392	3.39976835085454	0.996666146848571	0.318926586985122	NA		1147
FUN_020108	259.047326520705	0.0850539939062772	0.376541547957221	0.225882095528911	0.821293123658438	0.922794137838031		1147
FUN_020110	0	NA	NA	NA	NA	NA		1147
FUN_020111	6.08687762744328	-2.87086274433101	1.39493403170215	-2.05806344894165	0.039584043103247	0.172620996186977	TRIM24_3	1147
FUN_020112	208.601363913992	-0.891860781251529	0.555216863672319	-1.60632869713751	0.108201708264875	0.314928800598366		1147
FUN_020113	15.6115303076963	-2.82629343432136	1.35989136266733	-2.07832295425261	0.0376796236412883	0.167616736259303		1147
FUN_020114	31.6581657904921	-2.92653373224848	1.12122169902957	-2.61012941042921	0.00905079768625053	0.0677197767387692		1147
FUN_020115	0.745488102382602	-2.37273394358774	3.47902201763627	-0.682011764099104	0.495231512169745	NA		1147
FUN_020116	9.64553340294054	-0.412236441382036	1.25017801159439	-0.329742194758566	0.741594768392314	0.883530308825508		1147
FUN_020117	26.0542789443633	-3.03014390961827	1.03461298793283	-2.92877041459969	0.00340305677655297	0.0357759952350311		1147
FUN_020118	3.73634660675022	-0.9103081285812	1.85817092338138	-0.489894722345928	0.624208397828876	0.816331080131301		1147
FUN_020119	10.5006588137851	-0.826422511840595	1.11332804030696	-0.742299198368109	0.457906077412102	0.705131211329996		1147
FUN_020120	0	NA	NA	NA	NA	NA		1147
FUN_020121	245.477659992607	-0.79092205473116	0.836591751190896	-0.945409817399317	0.344449692039877	0.60692017864053		1147
FUN_020122	260.885880114683	-0.120441049233777	0.58121876992539	-0.207221541123385	0.835836845030858	0.928704657062591		1147
FUN_020123	0	NA	NA	NA	NA	NA		1147
FUN_020124	33.5248355778062	-0.618143965367067	1.21574772361048	-0.508447561416219	0.611139505282837	0.808109831297542		1147
FUN_020125	12.7967690296599	1.9804245276196	1.35650730663699	1.45994387050476	0.144305500805856	0.372532222037915		1147
FUN_020126	0.234777558490611	2.07751391305576	3.49802749889925	0.593910114688781	0.552572233534344	NA		1147
FUN_020127	37.3181140835476	0.421940491354848	0.592588869754686	0.712029052333567	0.476446785858041	0.718644078828852		1147
FUN_020128	0	NA	NA	NA	NA	NA		1147
FUN_020129	78.1325280267169	-0.904415325698191	0.852687523569186	-1.06066442946471	0.288842430718237	0.55428799881825	HSPA12B_2	1147
FUN_020130	0	NA	NA	NA	NA	NA		1147
FUN_020131	143.255569528654	-0.626340751697489	0.406595525236289	-1.5404516597508	0.123450297350877	0.340577464103065		1147
FUN_020132	206.249118004086	0.18056998701502	0.359715707457485	0.501979711398513	0.615681792570727	0.810642417918371	CEP44	1147
FUN_020133	443.269697208161	-2.66997715620832	0.925146496918838	-2.88600471936128	0.00390166306633	0.0387528814318906	FRRS1_9	1147
FUN_020134	0	NA	NA	NA	NA	NA		1148
FUN_020135	1.08854925373197	-2.9269540455704	3.2734672495539	-0.894144899714294	0.371244368693708	NA		1148
FUN_020136	0	NA	NA	NA	NA	NA		1148
FUN_020137	0	NA	NA	NA	NA	NA		1148
FUN_020138	262.067384367567	1.01313247244667	0.665642671684011	1.52203654534878	0.12799992392917	0.347757947891676		1148
FUN_020139	38.0095048315381	0.0673301420910367	0.731273011162574	0.0920725106263604	0.926640429001309	0.970013466601895		1148
FUN_020140	8.46319886992966	-0.631812388016885	0.87595429669743	-0.72128464966606	0.470734399424518	0.714548699897691	STIP1_1	1148
FUN_020141	14.8837161321607	-0.0313971341134792	0.964171003653203	-0.0325638647029591	0.97402238632769	0.989127588645011		1148
FUN_020142	0.402959162541444	-1.63272221990394	3.50625452111157	-0.465659925733607	0.641458941378136	NA		1148
FUN_020143	0.963907934173909	0.411458076574623	3.39074856248585	0.121347268602238	0.903415981682953	NA		1148
FUN_020144	71.5514301239352	-4.14538717254399	1.110773769898	-3.7319815113429	0.000189979448332385	0.00435392719946458		1148
FUN_020145	17.7336030830496	-1.23954231599909	1.21640044129206	-1.01902488187397	0.308191154065495	0.572378559390389		1149
FUN_020146	37.498032765786	0.0455818595054466	0.551321477686258	0.0826774601576214	0.934108007688464	0.972037210717849	RABL2A	1149
FUN_020147	18.0879765232294	0.0654483589833174	0.855783976528332	0.0764776634973028	0.939039083869609	0.974121270463771		1149
FUN_020148	321.857652066626	-0.175609864326669	0.683394293522815	-0.25696712131063	0.797204154382336	0.912024113728212		1149
FUN_020149	50.4415279062504	-1.50900594507435	1.28153158051367	-1.17750195782885	0.238995216550981	0.496571626270892		1149
FUN_020150	0	NA	NA	NA	NA	NA		1149
FUN_020151	0.167279845649866	-0.175849892432175	3.53099560233968	-0.0498017874379834	0.960280342282996	NA		1149
FUN_020152	0.821721454717137	3.87150293740863	3.38055042917382	1.14522857106285	0.252114485928863	NA		1149
FUN_020153	0	NA	NA	NA	NA	NA		1149
FUN_020154	0	NA	NA	NA	NA	NA		1149
FUN_020155	199.284355732505	-0.0496274229811919	0.822183424317005	-0.0603605248091906	0.951868497941773	0.979458421411746	RAB39B_1	1149
FUN_020156	145.119666981347	0.194632710238668	0.385677192058553	0.504651854572514	0.613803382195957	0.810002597892379	RAB39B_2	1149
FUN_020157	51.3082556747734	2.06475678877754	1.68290109171804	1.22690323212618	0.219858963621286	0.475162104353622		1149
FUN_020158	4021.87538289785	1.00765988648069	0.394799989955668	2.55233007121869	0.0107005092809129	0.0760154030994841	SRRM1	1149
FUN_020159	15.6229511121898	0.354266871022824	0.884208988535296	0.400659658085665	0.688670716158346	0.853841143713397		1149
FUN_020160	178.009369799183	0.237460737541545	0.508402106445541	0.467072686228103	0.640447875191378	0.825940022613489		1149
FUN_020161	650.736890489517	0.210066694378399	0.457451878189391	0.459210475230422	0.646083028911383	0.828982771680988	LATS1	1149
FUN_046634	15.5199904051273	-0.340787906557315	1.09677868472065	-0.310717113037363	0.756015686460785	0.891071595276642		1149
FUN_020162	437.714656534408	0.655351958482355	0.400849261568052	1.63490873331969	0.102068181424897	0.304656189102521	TEAD4	1149
FUN_020163	5076.23394313063	-0.804091239961062	0.343637715506849	-2.33993884744306	0.0192868976158428	0.111739592229563		1149
FUN_020164	0	NA	NA	NA	NA	NA		1149
FUN_020165	0	NA	NA	NA	NA	NA		1149
FUN_020166	340.729614124123	-0.94326087027487	0.424376282389296	-2.22269931053683	0.0262360824316846	0.134136497732282		1149
FUN_020167	0	NA	NA	NA	NA	NA		1149
FUN_020168	0.117388779245305	1.30422069904889	3.53381767011886	0.369068475172638	0.712076685941546	NA		1149
FUN_020169	58.4980687653815	0.113943608730333	0.704635656849142	0.161705709358855	0.871537608300996	0.946168106618588		1149
FUN_020170	1101.05965591304	-1.71663911724169	0.694130022100974	-2.47308006077279	0.0133954130416008	0.08812339209221		1149
FUN_046635	19.5511917054932	0.482783510984434	0.852045781428103	0.566616866731324	0.570974513066915	0.782684163979367		1149
FUN_046636	54.1152484037897	8.99016781742772	1.42744558382182	6.2980809351468	3.01353163743136e-10	3.98686321954718e-08		1149
FUN_020172	14.5553182811249	0.150147660012166	0.928053829850042	0.161787662722568	0.871473068764682	0.946168106618588	CTRB1_4	1149
FUN_020171	0	NA	NA	NA	NA	NA		1149
FUN_020173	0	NA	NA	NA	NA	NA		1149
FUN_020174	0	NA	NA	NA	NA	NA		1149
FUN_020175	0	NA	NA	NA	NA	NA		1149
FUN_020176	490.126939926714	0.31654082789149	0.263923064883335	1.19936780830965	0.230384959202847	0.487016306162981		1149
FUN_020177	119.505038789597	0.888253341076477	0.683434944952526	1.29968967439641	0.193707350750001	0.44137151812967	STK33	1149
FUN_020178	306.135357295853	-0.212015605827286	0.72447291726526	-0.292648076656339	0.769791161829003	0.89685329650293		1149
FUN_020179	0.506315877738561	-1.86158018607453	3.49760034915814	-0.532244968045764	0.594556341812133	NA		1149
FUN_020180	0.496255523293043	3.14157530433728	3.41231144863832	0.920659017098491	0.357228479351674	NA		1149
FUN_020181	0.0447732402823827	-0.11310053243417	3.53162684009814	-0.0320250517835082	0.974452072706809	NA		1149
FUN_020182	0.501839536949597	-1.52891196217807	3.50939057108204	-0.435663096258523	0.663081184592025	NA		1149
FUN_020183	0	NA	NA	NA	NA	NA		1149
FUN_020184	1.72337876042129	-0.77698608648472	3.22595066174921	-0.24085491935683	0.809667562778838	NA	GM2A_1	1149
FUN_020185	50.3799707751329	1.36435680924903	0.887885394658698	1.53663616662316	0.124382430795891	0.342131449309502	GM2A_2	1149
FUN_020186	0	NA	NA	NA	NA	NA		1149
FUN_020187	0.164371364433148	-0.73858403496123	3.52619845932333	-0.209456173122758	0.834092145295167	NA		1149
FUN_020188	0.292940093893969	-0.73858403496123	3.52619845932333	-0.209456173122758	0.834092145295167	NA		1149
FUN_020189	0	NA	NA	NA	NA	NA		1149
FUN_020190	0	NA	NA	NA	NA	NA		1149
FUN_020191	0	NA	NA	NA	NA	NA		1149
FUN_020192	1.35179257036786	-3.22573441520157	3.45923586765589	-0.932499123682899	0.351078639348516	NA	FAT1_2	1149
FUN_020193	0.167279845649866	-0.175849892432175	3.53099560233968	-0.0498017874379834	0.960280342282996	NA		1149
FUN_020194	0	NA	NA	NA	NA	NA		1149
FUN_020195	0	NA	NA	NA	NA	NA		1149
FUN_020196	400.272387070933	-0.0351694498767777	0.520065931590248	-0.067624983180954	0.946084167217526	0.976915454000804		1149
FUN_020197	261.045812362695	0.814745750088206	0.912491359937962	0.892880509184875	0.371921165877726	0.633572059664948		1149
FUN_020198	0	NA	NA	NA	NA	NA		1150
FUN_020199	0.0953874666556903	-0.175849892432175	3.53099560233968	-0.0498017874379834	0.960280342282996	NA		1150
FUN_020200	0	NA	NA	NA	NA	NA		1150
FUN_020201	0.905145860826955	3.19768939878398	3.0851584773311	1.03647492415049	0.29998063207751	NA		1150
FUN_020203	17.6844917761835	2.23985525945373	1.97220358713041	1.1357119894061	NA	NA		1150
FUN_020204	0	NA	NA	NA	NA	NA		1150
FUN_046637	0	NA	NA	NA	NA	NA		1150
FUN_020205	5.46425104897995	-0.167526704616128	2.61975644103447	-0.0639474349569597	NA	NA		1150
FUN_020206	0.850802722418816	3.13181573111781	3.38563542329982	0.925030412183418	0.354950088230837	NA		1150
FUN_020207	0	NA	NA	NA	NA	NA		1150
FUN_020208	0	NA	NA	NA	NA	NA		1150
FUN_020209	0	NA	NA	NA	NA	NA		1150
FUN_020210	0	NA	NA	NA	NA	NA		1150
FUN_020211	0	NA	NA	NA	NA	NA		1150
FUN_020212	0	NA	NA	NA	NA	NA		1150
FUN_020213	0	NA	NA	NA	NA	NA		1150
FUN_020214	0.381247605437595	1.55922568085407	3.49517608774659	0.44610790464046	0.655519303185711	NA		1150
FUN_020215	0	NA	NA	NA	NA	NA		1150
FUN_020216	0.0953874666556903	-0.175849892432175	3.53099560233968	-0.0498017874379834	0.960280342282996	NA		1150
FUN_020217	0.48371502720535	-1.74194031947748	3.50221436301524	-0.497382552556763	0.618919306855792	NA		1150
FUN_020218	0	NA	NA	NA	NA	NA		1150
FUN_020219	0.352166337735916	2.65662512753703	3.44396346294412	0.771385979009771	0.440478183282488	NA		1150
FUN_020220	0	NA	NA	NA	NA	NA		1150
FUN_020221	295.533890013091	-0.500811334161421	2.27511006610299	-0.220126200320169	NA	NA		1150
FUN_020223	0	NA	NA	NA	NA	NA		1150
FUN_020224	0	NA	NA	NA	NA	NA		1150
FUN_020225	11.8367182736878	0.104157756067911	1.0744869625684	0.0969371985853951	0.922776267700676	0.968007603652228	DTX3L_2	1150
FUN_020226	20.0641733390135	-2.59225411570217	1.39521523599193	-1.8579600113521	0.0631746932184639	0.229679014923801		1150
FUN_020227	508.790012776618	-0.617736333850289	0.321478834614875	-1.92154589147471	0.0546629226051989	0.209855358047545	AS3MT_1	1150
FUN_020228	396.845801179858	-0.230358214033762	0.419678090777978	-0.548892637227585	0.583079131279143	0.789766234342126	AS3MT_2	1150
FUN_020229	478.302785587559	-0.0292906425044569	0.353725062228307	-0.0828062403040914	0.934005607126629	0.972023808161629	LAP3	1150
FUN_020230	0	NA	NA	NA	NA	NA		1150
FUN_020231	337.862417931129	-1.65236604080485	0.823446770795132	-2.00664584452654	0.0447873861924789	0.186148144897096	MAMDC4_1	1150
FUN_020232	0.39706967867771	-1.49193257576762	3.51050717204046	-0.424990607525363	0.670843521715287	NA		1152
FUN_020233	207.758794671082	-2.03394881631571	0.788923129323991	-2.57813307876846	0.00993357335068421	0.0719335192615791	CLVS1	1152
FUN_020234	0	NA	NA	NA	NA	NA		1153
FUN_020235	0	NA	NA	NA	NA	NA		1153
FUN_020236	5.43511641361056	-2.63540936834961	3.02357734603775	-0.871619630238066	NA	NA	GRM7	1153
FUN_020238	0	NA	NA	NA	NA	NA		1153
FUN_020239	5.41165116161478	-4.24522606296646	3.44063169968793	-1.23385076739004	NA	NA	GRM4_2	1153
FUN_020240	487.517559961981	-0.070564555041913	0.281875989094992	-0.250339006413678	0.80232519380523	0.914339048630441	FBXO7	1153
FUN_020241	0.241857513602675	-0.738584043968312	3.52619845925801	-0.20945617568097	0.834092143298296	NA		1153
FUN_020242	0.352166337735916	2.65662512753703	3.44396346294412	0.771385979009771	0.440478183282488	NA		1153
FUN_020243	0	NA	NA	NA	NA	NA		1153
FUN_020244	0	NA	NA	NA	NA	NA		1153
FUN_020245	9.87668196029481	0.100869249861515	1.87671109220145	0.0537478838808332	0.957136032090505	0.981629362334803		1153
FUN_020246	0	NA	NA	NA	NA	NA		1154
FUN_020247	82.9267038335427	0.0835321955043334	0.827352898034355	0.100963199262118	0.919579673588724	0.966902544409951	FJX1_1	1154
FUN_020248	0	NA	NA	NA	NA	NA		1154
FUN_020249	0.352166337735916	2.65662512753703	3.44396346294412	0.771385979009771	0.440478183282488	NA		1154
FUN_020250	0	NA	NA	NA	NA	NA		1154
FUN_020251	217.51936829279	-2.67783364823524	0.867971325912174	-3.08516372406777	0.00203440131047387	0.0248345669859764	FJX1_2	1154
FUN_020257	0	NA	NA	NA	NA	NA		1154
FUN_020259	244.758466834824	0.122131997031374	0.347699422784888	0.351257405183942	0.725395247200161	0.8748140973167		1154
FUN_020260	604.902713200193	13.3890275553058	1.2817261260822	10.4460908479969	1.52689769307917e-25	2.7447202830656e-22		1154
FUN_020261	1781.59295160718	9.74257236351553	1.4567747786362	6.68776842267705	2.26599331754617e-11	3.97994378031773e-09		1154
FUN_020262	1.08351545352026	1.79424269085908	2.21889541255444	0.808619766712442	0.418733891326102	NA		1154
FUN_020263	2.42616550293806	-3.02640417612663	3.13234676261948	-0.966177886893896	0.333955176026623	0.597379539957807		1154
FUN_020264	1.21291711295655	1.12876551881005	2.67308066193392	0.422271402013515	0.672826929615377	NA		1154
FUN_020266	0	NA	NA	NA	NA	NA		1155
FUN_020267	0	NA	NA	NA	NA	NA		1155
FUN_020268	0	NA	NA	NA	NA	NA		1155
FUN_020269	0	NA	NA	NA	NA	NA		1155
FUN_020270	0	NA	NA	NA	NA	NA		1155
FUN_020271	5.15629914990819	0.530820632285604	1.8601134853355	0.285370025254057	0.775360669556189	0.899868885305485		1155
FUN_020272	0.98906647675764	1.40986005382964	3.35289254519201	0.420490676282289	0.674127039183383	NA		1155
FUN_020273	17.3766176502912	-1.53028712697064	1.66393736723662	-0.919678322695556	0.357740883848427	0.62094162272345		1155
FUN_020274	1.08588254209459	1.80761263661315	3.36400295255806	0.537339788967368	0.591032925897767	NA		1155
FUN_020275	0.146470046946985	-0.175849892432175	3.53099560233968	-0.0498017874379834	0.960280342282996	NA		1155
FUN_020276	194.62598152811	2.99547644013361	0.561115774332532	5.33842849757135	9.37556673651275e-08	7.18112017630491e-06		1155
FUN_020277	0.334559691299732	-0.73858403496123	3.52619845932333	-0.209456173122758	0.834092145295167	NA		1155
FUN_020278	0	NA	NA	NA	NA	NA		1155
FUN_020281	153.981434039297	0.0790278617920655	0.421712764803339	0.18739736708923	0.851349086796031	0.936879458484516		1155
FUN_020282	2.4484163244673	-0.212268642312413	2.18770924756281	-0.0970278123333294	0.922704307601408	0.967981955773188		1155
FUN_020283	51.1574994751785	-3.7779907785381	1.99505088100768	-1.8936814166012	0.0582673094275787	0.218500978059083		1155
FUN_020284	0	NA	NA	NA	NA	NA		1155
FUN_020285	0	NA	NA	NA	NA	NA		1155
FUN_020286	8.06164612402447	-3.21185628822261	2.15732323001817	-1.48881551152424	0.136535956535848	0.361283875252367		1155
FUN_020287	0.460219939543835	-1.52891180990089	3.50939057562769	-0.435663052302871	0.663081216488283	NA		1155
FUN_020288	562.871158738127	0.818725048304487	0.790460764148685	1.03575671992555	0.300315653546077	0.564580605150221		1156
FUN_020289	105.533991818968	-0.0214800426651161	0.546444279680713	-0.0393087519877908	0.968644228933566	0.986458584089054		1156
FUN_020290	8.29959138260007	0.592530985515712	0.968033299854677	0.612097730113896	0.540473099262965	0.763157455428903		1156
FUN_020291	119.654616554455	0.794271196426148	0.389689806594319	2.03821394089739	0.0415285419110565	0.178201877189525	CRYL1_2	1156
FUN_020292	52.5548888045366	-0.036044683888139	0.865346705642952	-0.0416534594204734	0.966774955736521	0.985790148049441		1156
FUN_020293	54.6023387774097	-0.841736085856825	0.632062624959884	-1.33172893415466	0.182949277789131	0.426653865976391		1156
FUN_020294	38.2146819692552	-0.53040072238302	0.52477375671877	-1.01072265065127	0.312149192878638	0.576741048672668		1156
FUN_020295	0	NA	NA	NA	NA	NA		1156
FUN_020296	0	NA	NA	NA	NA	NA		1156
FUN_020297	0	NA	NA	NA	NA	NA		1156
FUN_020298	0	NA	NA	NA	NA	NA		1156
FUN_020299	0	NA	NA	NA	NA	NA		1156
FUN_020300	0	NA	NA	NA	NA	NA		1156
FUN_020301	0	NA	NA	NA	NA	NA		1156
FUN_020302	0	NA	NA	NA	NA	NA		1156
FUN_020303	0	NA	NA	NA	NA	NA		1156
FUN_020304	347.863131421331	0.619924658198597	0.384519257228229	1.6122070521702	0.106916891186852	0.312824691654888		1156
FUN_020305	95.9043580125418	-0.497277029511921	0.579666873611698	-0.857866909684806	0.390965958009694	0.650354378550744		1156
FUN_020306	41.7954207298855	-8.19043187707772	3.28927600254115	-2.49004093020779	0.0127728384804379	0.0856595823569591		1156
FUN_020307	0	NA	NA	NA	NA	NA		1156
FUN_020308	32.2869770117409	-4.2053913264864	1.70806797128974	-2.46207492744622	0.0138135805508147	0.0898588410416025		1156
FUN_020309	0	NA	NA	NA	NA	NA		1156
FUN_020310	0	NA	NA	NA	NA	NA		1156
FUN_020311	3.31482939510144	-4.5370812087226	2.35499772171768	-1.92657562548016	0.0540325387206048	0.208451301581619		1156
FUN_020312	11.0085960241869	-1.3673634340987	1.43900874468134	-0.95021203946992	0.342004522373266	0.604913633026559		1156
FUN_020313	496.242533005144	-0.274176083244513	0.391369625331479	-0.700555345888923	0.483580553990201	0.72458557436139		1156
FUN_020314	0	NA	NA	NA	NA	NA		1156
FUN_020315	0	NA	NA	NA	NA	NA		1156
FUN_020316	1.07221658716048	-2.91333261740612	3.2189550329722	-0.905055394550237	0.365436041307843	NA		1156
FUN_020317	151.740317919799	-1.79017805190974	0.666434239271507	-2.68620359882262	0.00722690366796087	0.0588022904676656	OR1L8_5	1156
FUN_020318	0	NA	NA	NA	NA	NA		1156
FUN_020319	0	NA	NA	NA	NA	NA		1156
FUN_020320	0	NA	NA	NA	NA	NA		1156
FUN_020321	0	NA	NA	NA	NA	NA		1156
FUN_020322	0	NA	NA	NA	NA	NA		1156
FUN_020323	0	NA	NA	NA	NA	NA		1156
FUN_020324	92.1746849415726	-2.52603446247549	0.752009957809769	-3.35904390127036	0.000782126412054485	0.0126268173686197	BIRC2_25	1156
FUN_020325	0	NA	NA	NA	NA	NA		1156
FUN_020326	7.85788725659673	-2.74989416531251	1.50058508081529	-1.83254798442915	0.0668698196070771	0.237767138686665		1156
FUN_020327	0	NA	NA	NA	NA	NA		1156
FUN_020328	0	NA	NA	NA	NA	NA		1156
FUN_020329	32.2690408514419	-1.84743877947374	1.1552686472409	-1.59914214229386	0.109789022627278	0.317926830917374		1156
FUN_020330	3884.77024783489	-2.22726940279383	0.661667143483538	-3.36614780517546	0.000762258526403913	0.0124043572020394	BIRC7_8	1156
FUN_020331	708.102091532233	-1.50679978878761	0.865299635463927	-1.74136186707133	0.0816201679834076	0.267524019062733	BIRC2_26	1156
FUN_020332	1.0645290646448	-1.68438302194268	3.4123733781252	-0.493610409910096	0.621581347531237	NA	BIRC2_27	1156
FUN_020333	0	NA	NA	NA	NA	NA		1156
FUN_020334	0	NA	NA	NA	NA	NA		1156
FUN_020335	1.41751596619878	-3.28508571741842	3.45823876092516	-0.949930280851859	0.342147679352124	NA		1156
FUN_020336	2.05319279203366	0.434485645489494	2.50530241733011	0.173426426480091	0.862316254492737	NA		1156
FUN_020337	0.331651210083014	-1.16751093362232	3.51791077896797	-0.331876220568854	0.739982726937678	NA		1156
FUN_020339	0.443725590766229	0.223200117232483	3.52619842644146	0.0632976623093019	0.9495294772394	NA		1156
FUN_020340	11.696513247581	-3.72795454228829	2.31394223037263	-1.61108367069646	0.107161486958072	0.313198699653386		1156
FUN_020341	0	NA	NA	NA	NA	NA		1156
FUN_020342	0	NA	NA	NA	NA	NA		1156
FUN_020343	106.201461881887	0.7089315751062	0.56752272121821	1.24916862109847	0.211603406352058	0.465171320782999		1156
FUN_020347	896.197223148772	0.424187524765194	1.14793549467986	0.369522091381531	0.711738609975282	0.866660437463327		1156
FUN_020348	438.633972821032	0.242169740729912	0.486734774519994	0.497539426823846	0.618808706913607	0.812660087318411	NFAT5	1157
FUN_020349	79.7203012699028	-0.127347432252168	0.546353349120057	-0.233086211436738	0.815694461734847	0.920004371312321	NUDT7	1157
FUN_020350	0	NA	NA	NA	NA	NA		1157
FUN_020351	364.815143969367	-2.11735455621749	0.624700803843397	-3.38938983780831	0.000700483480996902	0.0116584152495195		1157
FUN_020352	52.6650111368574	0.203166211714831	0.493371382746534	0.411791641792905	0.680492148137017	0.849739337223803		1157
FUN_020353	0.190774933311381	-0.73858403496123	3.52619845932333	-0.209456173122758	0.834092145295167	NA		1157
FUN_020354	1559.40603821625	1.10096374421812	0.446974796499767	2.46314502034499	0.0137724197777721	0.0896882680784476		1157
FUN_020355	1629.58468572607	0.0246065250341213	0.337064007895539	0.0730025290678535	0.941804104977722	0.97529658895856	NDUFB9	1157
FUN_020356	907.336397746928	0.928181709350418	0.35457569579039	2.61772512997936	0.00885180761461733	0.0668445990882926	CIRH1A	1157
FUN_020357	82.8527937598124	0.109990876970665	0.416924619400183	0.263814780544515	0.791922644715537	0.908665292191578		1157
FUN_020358	87.6454805271566	1.47604254621192	0.543717355041275	2.71472398761277	0.006633102782767	0.0555457608286456	MINPP1_3	1157
FUN_020359	0	NA	NA	NA	NA	NA		1157
FUN_020360	926.767229933238	0.131783648051533	0.294109719872583	0.448076480126618	0.654098001713435	0.833693630710637		1157
FUN_020361	105.884584963071	-0.330568144632977	0.430664512166045	-0.767576931218156	0.442738571961422	0.693660078832821	EMC8	1157
FUN_020362	73.5564752752119	0.179661884512625	0.421393260424283	0.42635205966923	0.669851328656636	0.842649479504218	LRRC29	1157
FUN_020363	834.255379856452	0.0776117809418418	0.410801337912546	0.188927770625626	0.850149427703387	0.936119196681381	LONP2	1157
FUN_020364	36561.7965591326	-1.14454488791592	1.05632068685776	-1.08352028144086	0.278577553617996	0.542613678528972		1157
FUN_020365	0	NA	NA	NA	NA	NA		1157
FUN_020366	641.204092495212	0.0512401279642079	0.361930200032023	0.141574612894072	0.887416020891345	0.953894446281708	DCAF11	1157
FUN_020367	9.37294265772963	-0.219205791292789	1.23125581118562	-0.178034320164311	0.858696022685075	0.940393074940105		1157
FUN_020368	6452.24457729482	-0.913535415082921	0.667945872194311	-1.36767880918525	0.171412635821312	0.410527923148397	HNF4A	1157
FUN_020370	6.81074915509969	0.390382291527478	1.33326675839134	0.292801338569705	0.769674005044159	0.89684519180839		1157
FUN_020371	1.04038614184346	1.42887373832534	3.29110290408832	0.43416258317245	0.664170381986003	NA		1157
FUN_020372	74.240420745689	-0.461535009308168	0.449797035862883	-1.02609615561998	0.304846262216406	0.568947128980267		1157
FUN_020373	907.523686402938	0.263339843713058	0.400049006328803	0.658268960919796	0.510365319165002	0.743045806250375	MRPL38	1157
FUN_020374	662.602755034057	-0.460016299995072	0.295391627675882	-1.5573098791406	0.119396931013345	0.333826413128295		1157
FUN_020377	2761.0298656225	-1.37709940910153	0.597015923826896	-2.30663765260107	0.0210750286529479	0.117804566052287		1157
FUN_020378	1.05071827776706	-2.84485699700258	2.29938742835656	-1.23722386315554	0.216003984627456	NA		1157
FUN_020379	0	NA	NA	NA	NA	NA		1160
FUN_020380	0	NA	NA	NA	NA	NA		1160
FUN_020381	0	NA	NA	NA	NA	NA		1160
FUN_020382	0	NA	NA	NA	NA	NA		1160
FUN_020383	0	NA	NA	NA	NA	NA		1160
FUN_020384	393.224435617272	0.303677936441175	0.743614055802102	0.408381113928261	0.682993896678234	0.851158228312911		1160
FUN_020385	78.3255133241243	-3.26280832948072	1.61504319415005	-2.02026072200369	0.0433563507045497	0.182830228356306		1160
FUN_020386	217.936352313634	-0.167453622024322	0.411143191692662	-0.407287838903331	0.683796593596718	0.851437749848778	USE1	1160
FUN_020387	2.95645159656431	0.16903008470573	1.09016347837471	0.155050217750581	0.876781727928831	0.948574284453165		1160
FUN_020388	0	NA	NA	NA	NA	NA		1160
FUN_020389	0.132356559559237	-0.175849892432175	3.53099560233968	-0.0498017874379834	0.960280342282996	NA		1160
FUN_020390	0	NA	NA	NA	NA	NA		1160
FUN_020391	1.76639848835355	4.97022872013312	3.21704319820026	1.54496797646785	0.12235400948571	NA		1160
FUN_020392	2772.46654626727	-0.198632128290986	0.284565390134021	-0.69801927844225	0.485165137764459	0.725525448489643	NDUFA13	1160
FUN_020393	78.9300294908761	-0.161901859210951	0.754518307035234	-0.214576449241	0.83009755702384	0.92602066303682	TTC24	1160
FUN_020395	27.5598447999125	-1.27090779232702	1.11127603063281	-1.14364726431048	0.252769951939027	0.513308826629909		1160
FUN_020396	4.1094071244482	1.06944215310963	1.78607049690175	0.598768164506809	0.549327494538003	0.768734004651232		1160
FUN_020397	0.234777558490611	2.07751391305576	3.49802749889925	0.593910114688781	0.552572233534344	NA		1160
FUN_020398	57.3933353934397	-0.0677891429616512	0.513468465296197	-0.132022017988089	0.894966876347387	0.957670963167105		1160
FUN_020399	75.95053670313	0.376382784171931	0.523638876807287	0.718783117225366	0.472274561485821	0.715522841346459		1160
FUN_020400	783.093172193324	-3.06769237651887	1.24595279863311	-2.46212567593597	0.0138116260759246	0.0898588410416025		1160
FUN_020401	2.72107684912385	-0.141573269088684	2.48570579210767	-0.0569549580397612	0.95458107513913	0.980467220959779		1160
FUN_020402	148.426310545401	-0.273447731359033	0.505498180132216	-0.54094701446306	0.588544104224023	0.793842938064233		1160
FUN_020403	193.358559881587	0.106565271322653	0.388124852878483	0.274564410220898	0.783650912311581	0.904710026253971		1160
FUN_020404	6.1559539379849	-0.559092202764703	1.40223878743224	-0.39871397637524	0.690103968387812	0.854618177238834		1160
FUN_020405	73.1609608856873	1.22116792121824	0.573555838929152	2.12911775686601	0.0332445190022161	0.156065398652339		1160
FUN_020406	911.609290900077	0.587772479858518	0.492683237588526	1.19300279574238	0.23286827813039	0.489624179425033	DIS3L	1160
FUN_020407	0.352166337735916	2.65662512753703	3.44396346294412	0.771385979009771	0.440478183282488	NA		1160
FUN_020408	0	NA	NA	NA	NA	NA		1160
FUN_020409	0	NA	NA	NA	NA	NA		1160
FUN_020410	0	NA	NA	NA	NA	NA		1160
FUN_020411	0	NA	NA	NA	NA	NA		1160
FUN_020412	0	NA	NA	NA	NA	NA		1160
FUN_020414	4.61532215216092	0.619421979805404	1.50336989099695	0.412022339621712	0.680323049243109	0.849736501059288		1162
FUN_020415	0	NA	NA	NA	NA	NA		1162
FUN_020416	0.463126250446789	0.223199949937192	3.52619842522829	0.0632976148875518	0.94952951500076	NA		1162
FUN_020417	4391.02087315962	2.55848433663907	0.635202261724338	4.02782623867512	5.62949230733092e-05	0.00164555633098365		1162
FUN_020418	2998.75446497761	0.600681147057434	0.630449061364716	0.952782998450589	0.340700030193806	0.603864498927239	RAB5C_2	1162
FUN_020419	532.043331932409	0.0790425550452588	0.65591222080328	0.120507824886167	0.904080881456169	0.961263814241679		1162
FUN_020420	0.164371364433148	-0.73858403496123	3.52619845932333	-0.209456173122758	0.834092145295167	NA		1162
FUN_020421	0.55851371710248	-0.390984281978861	3.51362118103753	-0.111276731848312	0.911396906094214	NA		1162
FUN_020422	0	NA	NA	NA	NA	NA		1162
FUN_020425	51.7635508840914	0.00420354664591709	0.784579790118114	0.0053577044665964	0.995725190776166	0.998375058019746		1167
FUN_020426	86.7658496460884	0.198398669278264	0.591321712459737	0.335517308256753	0.737234890523476	0.881729306894991		1168
FUN_020427	154.895494659225	-0.472305675853428	0.459896301323496	-1.02698298397752	0.304428476625904	0.568612558010283		1168
FUN_020428	252.1756664418	0.267262985211028	0.47317526139629	0.564828736866681	0.572190258869636	0.783191423191801		1168
FUN_020429	0.768911711252221	1.02322929379028	3.42465065089971	0.298783554322968	0.765105199839024	NA	TRPV3_2	1168
FUN_020430	0.0953874666556903	-0.175849892432175	3.53099560233968	-0.0498017874379834	0.960280342282996	NA		1168
FUN_020431	7.52846174138491	-0.889395044523779	1.82832358584168	-0.486453848438618	0.626645419548602	0.817978517601687	TRPV3_3	1168
FUN_020432	0.234777558490611	2.07751391305576	3.49802749889925	0.593910114688781	0.552572233534344	NA	TRPV3_4	1168
FUN_020433	0	NA	NA	NA	NA	NA		1168
FUN_020434	0	NA	NA	NA	NA	NA	TRPV3_5	1168
FUN_020436	62.9111572343419	0.229912288221725	0.57779534655904	0.397913014687515	0.690694306190434	0.85488699025271		1171
FUN_020437	1.67586160931276	-0.725490171143875	2.62965038587524	-0.275888450814882	0.78263374471051	NA		1171
FUN_020438	3.71895998529998	-0.996681933219274	1.78865966553716	-0.557222792252071	0.577375219087111	0.786449131558212		1171
FUN_020439	21.1679016585614	2.99046910990372	1.14318516847445	2.61590964646122	0.00889901026018528	0.0669776265389785		1171
FUN_020440	0	NA	NA	NA	NA	NA		1171
FUN_020441	0	NA	NA	NA	NA	NA		1171
FUN_020442	0	NA	NA	NA	NA	NA		1171
FUN_020443	0	NA	NA	NA	NA	NA		1171
FUN_020444	0	NA	NA	NA	NA	NA		1171
FUN_020445	260.223678653049	1.03113754642179	0.47394676379478	2.17564001949442	0.02958218843843	0.144777205679696		1171
FUN_020446	0	NA	NA	NA	NA	NA		1171
FUN_020447	0	NA	NA	NA	NA	NA		1171
FUN_020448	0	NA	NA	NA	NA	NA	HIPK1_1	1171
FUN_020449	0.288178371114254	2.33466540059812	3.47143951312666	0.672535238413338	0.50124301447186	NA		1171
FUN_020450	0.469555116981221	3.06849243219411	3.41644518148532	0.898153568751266	0.369103683277406	NA		1171
FUN_020451	0	NA	NA	NA	NA	NA		1171
FUN_020452	0.264713119118474	-0.73858403496123	3.52619845932333	-0.209456173122758	0.834092145295167	NA		1171
FUN_020453	0	NA	NA	NA	NA	NA		1171
FUN_020454	1.72063527427008	-3.57849919153616	3.45386015518393	-1.03608687982493	0.300161612555337	NA		1171
FUN_020455	0	NA	NA	NA	NA	NA		1172
FUN_020456	0	NA	NA	NA	NA	NA		1172
FUN_020457	227.247150909754	0.152541958783334	1.5309848252465	0.0996364929735824	0.9206329207652	0.967552621875074	igcm-1_2	1173
FUN_020458	0.117388779245305	1.30422069904889	3.53381767011886	0.369068475172638	0.712076685941546	NA		1173
FUN_020459	0	NA	NA	NA	NA	NA		1173
FUN_020460	2.14532564447222	-0.0302187498833023	2.58235684022534	-0.0117020039262526	0.990663364825581	NA		1174
FUN_020461	0	NA	NA	NA	NA	NA		1174
FUN_020462	0.128566559147058	1.30422069904889	3.53381767011886	0.369068475172638	0.712076685941546	NA		1174
FUN_020463	35.1465960891368	0.723945133499181	2.08577195589748	0.347087384818	0.728525670547512	0.876209091601831	SIGLEC1_3	1175
FUN_020464	0	NA	NA	NA	NA	NA		1175
FUN_020465	0	NA	NA	NA	NA	NA		1175
FUN_020466	0	NA	NA	NA	NA	NA		1175
FUN_020467	0	NA	NA	NA	NA	NA		1176
FUN_020468	439.446895461309	-2.30356502459421	0.945484671064923	-2.43638537470909	0.0148348703406728	0.0943044144526886		1176
FUN_020469	1240.2887610346	0.249465191685451	0.370592279688253	0.673152694641411	0.500850152899244	0.73670565080243	ANXA11_2	1176
FUN_020470	2.50462618883025	-4.12219911266162	2.90366455596917	-1.41965403826949	0.155708425031741	0.388394154211153		1176
FUN_020471	24.521258205179	-0.868261036401118	0.907099336014145	-0.957184072271858	0.338474354924582	0.60164687726692		1176
FUN_020472	1.29924226701913	-0.802979519070162	2.72593628846546	-0.294570171162067	0.768322251537315	NA		1176
FUN_020473	0.0821856822165741	-0.175849892432175	3.53099560233968	-0.0498017874379834	0.960280342282996	NA		1176
FUN_020474	86.4140234024056	-1.5058025178343	0.825450211904537	-1.8242196756604	0.0681188681680146	0.240696118635992		1176
FUN_020475	53.5734832093461	-0.921593349276669	0.533660317296599	-1.72692875862543	0.0841804587985413	0.272424584100175		1176
FUN_020476	0	NA	NA	NA	NA	NA		1176
FUN_046640	355.416676328042	-0.816618998984773	0.322024408371688	-2.53589162111653	0.011216144023398	0.0784206308622894	FAM49B	1176
FUN_020479	0.764566421488911	3.76242529710865	3.12235511597289	1.20499595893541	0.22820486192891	NA		1176
FUN_020480	0.984914290666801	-2.77198900244987	3.46834328041085	-0.799225675874132	0.424159566421476	NA		1176
FUN_020482	0	NA	NA	NA	NA	NA		1176
FUN_020483	0	NA	NA	NA	NA	NA		1176
FUN_020484	0	NA	NA	NA	NA	NA		1176
FUN_020485	14.9784331023391	0.336137611598575	0.835561634518093	0.402289427508769	0.687471034548024	0.853380543342561		1176
FUN_020486	0	NA	NA	NA	NA	NA		1176
FUN_020487	2.22860146645418	1.55431794164318	2.11072333234311	0.736391130863056	0.46149270059551	NA		1176
FUN_020488	68.3563433036839	0.189715544973119	0.491864558001511	0.385706881878113	0.699713765505773	0.860542033223665		1177
FUN_020489	0	NA	NA	NA	NA	NA		1177
FUN_020490	0	NA	NA	NA	NA	NA		1177
FUN_020491	0.144089185557127	1.30422069904889	3.53381767011886	0.369068475172638	0.712076685941546	NA		1177
FUN_020492	0	NA	NA	NA	NA	NA		1177
FUN_020493	4.45991256779379	-3.94481862173748	2.09687357646462	-1.88128586578335	0.0599330426634355	0.222134948376357	SYT15_1	1177
FUN_020494	799.314537105972	-0.921888553842298	0.501296201232852	-1.83900965452176	0.0659137660579361	0.235477304868383		1177
FUN_020495	1604.23303680621	0.362108702549339	0.264376170133909	1.36967224529324	0.170789236325443	0.409660925464395	TCF20	1177
FUN_020496	747.936399034475	0.394232131914257	0.307076105961555	1.28382548905845	0.199203022939539	0.448417276058204	MAD1L1	1177
FUN_020497	825.234832599017	-1.47706054835521	1.00363563304283	-1.47170995102779	0.141099219265425	0.367662807688167		1177
FUN_020498	72.1763470731227	-0.733527985201201	0.652614536628669	-1.12398352171332	0.261020016594572	0.522476090380515		1177
FUN_020499	52.6297623289717	0.209854081079473	0.461500692159456	0.454721053824476	0.649309932249716	0.830955883111316		1177
FUN_046641	51.312275728523	0.227633917361991	0.611971323173385	0.371968274888425	0.70991647023024	0.865807253697702		1177
FUN_020500	142.271438163732	0.794252394018779	0.435219651816717	1.82494607195095	0.0680091677599025	0.240475318281891		1177
FUN_020501	35.671704698089	0.212439122399351	0.915775116279893	0.231977391198761	0.81655557406442	0.920644858255884		1177
FUN_020503	64.1065509571416	-0.941050599509784	0.434809617320042	-2.16428193403349	0.0304427183767891	0.147360404896342	ATOH8	1177
FUN_020504	22.9745501758289	-0.729717084828385	0.962790530045878	-0.757918843254112	0.448499568946831	0.697507913241423		1177
FUN_020505	0	NA	NA	NA	NA	NA		1177
FUN_020506	0	NA	NA	NA	NA	NA		1177
FUN_020507	0.743636587878374	2.8252462592355	3.3989644301153	0.831207950928648	0.405856163952132	NA		1177
FUN_020508	1276.0511361331	0.378152825894273	0.497686570069546	0.759821238176933	0.447361446085735	0.696831706052205		1177
FUN_020509	0	NA	NA	NA	NA	NA		1177
FUN_020511	5.93834385473199	-4.37334358201946	2.21261691482654	-1.97654802000025	0.0480927426838428	0.19510982465962		1177
FUN_020512	0.341944513305413	-1.40103426776787	3.51258009389635	-0.39886187085168	0.689994985403261	NA		1177
FUN_020513	0	NA	NA	NA	NA	NA		1178
FUN_020514	0.823031657402276	0.764903955633854	3.40548999323578	0.224609074510029	0.822283404821787	NA	ADAMTS9_8	1178
FUN_020515	0.0821856822165741	-0.175849892432175	3.53099560233968	-0.0498017874379834	0.960280342282996	NA		1178
FUN_020516	0	NA	NA	NA	NA	NA		1178
FUN_020517	98.1269501289028	0.75107350850847	0.456049850046753	1.64691098666401	0.0995763433194359	0.300555229684436	CCDC12	1178
FUN_020518	0.292940093893969	-0.73858403496123	3.52619845932333	-0.209456173122758	0.834092145295167	NA		1178
FUN_020519	0	NA	NA	NA	NA	NA		1178
FUN_020520	1.58737497890527	0.744392081649693	1.59371474588433	0.467079873341223	0.640442733314832	NA		1178
FUN_020521	5.87996794912525	0.87356541835011	1.4216165776381	0.614487360439666	0.538893322884443	0.76224747017826		1178
FUN_020522	484.457626569735	0.592749073665382	0.573162025836827	1.03417366633799	0.30105498259961	0.565265341027044	CAMTA2	1178
FUN_020524	0.0953874666556903	-0.175849892432175	3.53099560233968	-0.0498017874379834	0.960280342282996	NA		1178
FUN_020525	0	NA	NA	NA	NA	NA		1178
FUN_020526	14.7422038089706	2.11250152896026	1.53066485298411	1.38012023000451	0.167549629494522	0.405133651948896	GstS1	1178
FUN_020527	693.064001334001	-0.784000889761285	0.414459029870824	-1.89162458350983	0.0585410180606907	0.219207535561533		1178
FUN_020528	1595.27927631704	-0.443084646247204	0.441291336439326	-1.00406377750886	0.315347873449862	0.579655140172093		1178
FUN_020529	1.55487505099006	-3.43309384691963	3.13241307322623	-1.09599014135888	0.273083088857444	NA	CLEC17A_1	1178
FUN_020530	466.429670215987	-1.38052671405339	0.893215062624873	-1.54557034673874	0.122208367333386	0.338557630892815	FCER2_2	1178
FUN_020531	38.5736167044071	-0.908029084996526	0.645654624448744	-1.40636967600409	0.159614379967115	0.393504079798819		1178
FUN_020532	0	NA	NA	NA	NA	NA		1179
FUN_020533	0	NA	NA	NA	NA	NA		1180
FUN_020534	0	NA	NA	NA	NA	NA		1180
FUN_020535	0	NA	NA	NA	NA	NA		1184
FUN_020536	7.02749923388318	-5.60715670078632	2.27163473485185	-2.46833551836493	0.0135743019901173	0.0889455375314802	SLC5A6_2	1184
FUN_020537	3.75070836164675	-4.70396605401428	3.39418663994476	-1.38588903705391	0.165780788877464	0.402960843783042	SLC5A6_3	1184
FUN_020538	108.08303784633	-2.06129653236788	1.2128950761722	-1.6994846239076	0.0892279092842227	0.28189322743941		1184
FUN_020539	0	NA	NA	NA	NA	NA		1184
FUN_020540	0	NA	NA	NA	NA	NA		1184
FUN_020541	0	NA	NA	NA	NA	NA		1184
FUN_020542	0	NA	NA	NA	NA	NA		1184
FUN_020543	10.0098806239234	-0.434470080910526	0.756083951588675	-0.574632063010494	0.565540162747746	0.779779703282802		1185
FUN_020544	274.954059235679	0.0588847331129784	0.388087656962077	0.151730497109658	0.879399502438929	0.95024584792844		1185
FUN_020545	20.6429530914999	-7.18005588935248	1.34281507402748	-5.34701764094552	8.94153043747118e-08	6.87451853332218e-06		1185
FUN_020546	71.4494093556061	-0.150018553730374	0.626220912283159	-0.239561711830122	0.810670050018224	0.917639655246486	ENTPD7	1186
FUN_020547	6.43647006902326	-0.56477377726545	1.57507925756713	-0.358568481269827	0.719917929160161	0.871888275513742		1186
FUN_020548	0.411183166065458	-1.49721543083512	3.51034608793131	-0.426515048183595	0.669732585169909	NA		1186
FUN_020549	0.26385882619229	0.785934126783247	3.53099555615566	0.222581454517299	0.823861271532018	NA		1186
FUN_020550	0	NA	NA	NA	NA	NA		1186
FUN_020551	0	NA	NA	NA	NA	NA		1186
FUN_020552	0	NA	NA	NA	NA	NA		1186
FUN_020553	11.0976681379125	-2.76493553265674	2.11567990446082	-1.30687800495103	0.1912541472467	0.43796920265306	dmsr-8_3	1186
FUN_020554	0	NA	NA	NA	NA	NA		1186
FUN_020555	0	NA	NA	NA	NA	NA		1186
FUN_020556	0	NA	NA	NA	NA	NA		1186
FUN_020557	0	NA	NA	NA	NA	NA		1186
FUN_020558	0.292940093893969	-0.73858403496123	3.52619845932333	-0.209456173122758	0.834092145295167	NA		1186
FUN_020559	0	NA	NA	NA	NA	NA		1186
FUN_020560	0.971579865229111	0.447679301661376	3.39271821692171	0.131952986672605	0.895021477694018	NA		1186
FUN_020561	0	NA	NA	NA	NA	NA		1186
FUN_020562	0	NA	NA	NA	NA	NA		1188
FUN_020563	27.9324873319976	0.336581216101767	0.660077281742646	0.50991183216179	0.610113232139074	0.807579649555814		1188
FUN_046642	63.7728563325399	0.360400261109103	0.501749026246237	0.718287913392448	0.472579781068418	0.715565835656011		1188
FUN_046643	64.3923025424014	-0.276723216704488	0.505802679317663	-0.547097174490638	0.584311973343998	0.790752052136208		1188
FUN_020564	31.9390335229287	-0.0741503247923214	0.455853992369171	-0.16266244462826	0.870784217940507	0.946168106618588		1188
FUN_020565	10.9727763719833	-3.70420174923678	1.19087850870044	-3.11047829159251	0.00186784624680568	0.0233326176777553		1188
FUN_020566	6.24939008079149	1.24142064280684	1.41155721518947	0.879468879793303	0.379147099446485	0.64079162207571	FEM1B_5	1188
FUN_020567	23.0097891905837	0.385480391729601	0.792436924548748	0.486449305664438	0.62664863970187	0.817978517601687	NLRC5_5	1188
FUN_020568	0	NA	NA	NA	NA	NA		1188
FUN_020569	4.21671446320323	-1.418033753039	2.49498980264451	-0.568352524541777	0.569795620370102	0.782288478356129		1188
FUN_020570	18.5845175101159	-0.145738565289003	1.90794453689186	-0.0763851162709469	0.939112710503792	0.974121270463771		1188
FUN_020571	0	NA	NA	NA	NA	NA		1188
FUN_020572	49.3463490782264	-0.377963007322026	0.506458461080534	-0.746286292691484	0.455494489941267	0.703102109103975		1188
FUN_020573	58.2823152784705	0.203960994011127	0.669727531265165	0.30454324257184	0.760714053413797	0.892735909466777	ZBTB41_1	1188
FUN_020574	0.439410140840954	-1.52891196217807	3.50939057108204	-0.435663096258523	0.663081184592025	NA		1188
FUN_020575	0	NA	NA	NA	NA	NA		1188
FUN_020576	0.416745373516306	-1.29095573750251	3.5149998394934	-0.367270496856856	0.713417258790043	NA		1188
FUN_020577	0	NA	NA	NA	NA	NA		1188
FUN_020578	524.2691977079	-0.966506440130581	0.92543934417915	-1.04437578346948	0.296311563150268	0.561116440898185	OFCC1	1188
FUN_020580	0.164371364433148	-0.73858403496123	3.52619845932333	-0.209456173122758	0.834092145295167	NA	SMCO3_4	1188
FUN_020582	133.290727448607	-3.31344874291297	0.723249550172671	-4.58133536636408	4.62016244319099e-06	0.000202868943141321		1188
FUN_020581	0	NA	NA	NA	NA	NA		1188
FUN_020583	0.834401658638813	-2.54635268931267	3.37455951275041	-0.754573353853014	0.450505016707902	NA		1188
FUN_020584	0.784513549718145	0.0224201946014193	2.92237224806916	0.00767191606621384	0.99387875666671	NA		1188
FUN_020585	127.669546655101	-1.27573345948203	0.621285654750949	-2.0533766548874	0.0400360616407622	0.173996313965207		1188
FUN_020586	326.540441768595	-0.513035502529079	0.588731934284499	-0.871424620702091	0.383522347393948	0.644278054929407		1188
FUN_020587	10.6284274055483	-0.360428846841293	1.26753120193927	-0.284355009399256	0.776138333741726	0.900378838129843		1188
FUN_020588	0.167279845649866	-0.175849892432175	3.53099560233968	-0.0498017874379834	0.960280342282996	NA		1188
FUN_020589	3.20036019914633	-2.4208871592057	1.92265513433751	-1.25913748959449	0.207980675345444	0.460215215527125	GIMAP4_1	1188
FUN_020590	461.544853761663	0.48323580563709	0.38794622475374	1.2456257460524	0.212901825687398	0.466990617694727	MRPL37	1188
FUN_020591	526.950706372324	-0.0858051843596938	0.433639375130727	-0.197872216594322	0.843145042312439	0.933042045085744	MRPL17	1188
FUN_020592	1547.54494305777	-0.476054739018612	0.524868134944758	-0.906998743729636	0.364407461565375	0.626990594860759		1188
FUN_020593	0.264713119118474	-0.73858403496123	3.52619845932333	-0.209456173122758	0.834092145295167	NA		1188
FUN_020594	0	NA	NA	NA	NA	NA		1188
FUN_020595	0	NA	NA	NA	NA	NA		1188
FUN_020596	0	NA	NA	NA	NA	NA		1188
FUN_020597	2.00321094740102	-0.348873252605358	3.03439493640913	-0.114972922087133	0.908466584734328	NA		1188
FUN_020598	10.9229027445108	-0.405634453054463	1.37223004033766	-0.295602370688991	0.767533762959304	0.895631894990427		1188
FUN_020599	1.49605398575019	-1.23403933136132	2.7345442281982	-0.451277883398667	0.651789282866496	NA		1188
FUN_020600	0	NA	NA	NA	NA	NA		1188
FUN_020601	0	NA	NA	NA	NA	NA		1188
FUN_020603	2961.81912736129	-1.00324814172007	0.448610550642194	-2.23634540089149	0.0253291546466315	0.131620302010522		1188
FUN_020602	0	NA	NA	NA	NA	NA		1188
FUN_020604	6.76455617437463	-0.956166954441684	0.907368825961267	-1.05377981597364	0.291983736489605	0.556776214089501		1188
FUN_020605	28.5665423590263	-0.236722602797932	0.752882528017235	-0.314421697925912	0.753200778608943	0.889657530203814		1188
FUN_020606	55.6276115054327	-0.592311020393729	0.69027003870424	-0.858085947791683	0.390845006152817	0.65028044963881	Mct1_5	1188
FUN_020607	27.7686696168702	-0.517088057140945	0.894915637228923	-0.577806483236891	0.563394777687911	0.77826328568808		1188
FUN_020608	6.83510190327452	-3.68012624707132	2.29073447418455	-1.60652676621604	NA	NA		1188
FUN_020609	7.88805815012339	-5.78848811953148	2.63493554459485	-2.19682342188811	0.028033059629645	0.139542036866452		1188
FUN_020610	550.965987678121	0.152357327673372	0.281846617633462	0.540568231588681	0.588805219606944	0.794037433430757	POU2F1	1188
FUN_020611	841.278844659268	-0.0197051914755321	0.481389088984923	-0.0409340218264674	0.96734849467281	0.985930876961672	TOMM70A	1188
FUN_020612	0.821248371972506	-2.57074092488942	3.47336783756502	-0.74012919020164	0.459221608231256	NA		1188
FUN_020614	9.01295182880133	-2.42664316978744	1.56095828543626	-1.55458553404535	0.12004481121169	0.334902503577566	HMCN1_10	1188
FUN_020615	32.8005444248619	-0.449699027412186	0.657374637659795	-0.684083324256441	0.493922551290163	0.731736546676652		1188
FUN_020616	40.1676190573265	-0.913687600563359	0.914886749130866	-0.99868929288937	0.317945229055542	0.582327948289968		1188
FUN_020617	0.646262985741235	-2.17586250151533	3.48543916219517	-0.624272121893802	0.532448889103958	NA		1188
FUN_020618	0.144089185557127	1.30422069904889	3.53381767011886	0.369068475172638	0.712076685941546	NA		1188
FUN_020620	118.569109042332	-2.42597849422932	1.41435341546275	-1.7152562207626	NA	NA		1188
FUN_020621	0	NA	NA	NA	NA	NA		1188
FUN_020624	0	NA	NA	NA	NA	NA		1189
FUN_020625	0	NA	NA	NA	NA	NA		1189
FUN_020626	0	NA	NA	NA	NA	NA		1189
FUN_020627	0.352166337735916	2.65662512753703	3.44396346294412	0.771385979009771	0.440478183282488	NA		1189
FUN_020628	0	NA	NA	NA	NA	NA		1189
FUN_020629	0	NA	NA	NA	NA	NA		1189
FUN_020630	0	NA	NA	NA	NA	NA		1189
FUN_020631	0	NA	NA	NA	NA	NA		1189
FUN_020632	0	NA	NA	NA	NA	NA		1189
FUN_020633	0	NA	NA	NA	NA	NA		1189
FUN_020634	1181.13281814345	0.286296353530099	0.255174168602754	1.12196448056541	0.261877542497887	0.523714940200904	SDAD1	1189
FUN_020635	4.46681149648277	-1.83598775349496	1.98073613621067	-0.926921925606595	0.353967072390746	0.616861272165688		1189
FUN_020636	0	NA	NA	NA	NA	NA		1189
FUN_020637	0	NA	NA	NA	NA	NA		1189
FUN_020638	0	NA	NA	NA	NA	NA		1189
FUN_020639	0.0821856822165741	-0.175849892432175	3.53099560233968	-0.0498017874379834	0.960280342282996	NA		1189
FUN_020640	0	NA	NA	NA	NA	NA		1189
FUN_020641	0	NA	NA	NA	NA	NA		1189
FUN_020642	0	NA	NA	NA	NA	NA		1189
FUN_020643	0	NA	NA	NA	NA	NA		1189
FUN_020644	0	NA	NA	NA	NA	NA		1189
FUN_020645	0	NA	NA	NA	NA	NA		1189
FUN_020647	1465.60339613305	-0.13236414103443	0.519310897975377	-0.254884196635338	0.798812542497751	0.912925035058443	NUP98	1189
FUN_020650	775.971429261346	-1.97925671840273	0.976701984037215	-2.0264694356629	0.0427167017553607	0.181050568247081	SPATA18	1189
FUN_020651	0.534735417763976	0.900972718698612	3.45718781048108	0.260608554723916	0.794394391887696	NA		1189
FUN_020652	110.288112421511	-0.0141110443030655	0.425506023406629	-0.0331629719130449	0.973544626002902	0.98892967103675	TRIM35_1	1189
FUN_020653	36.9705508562443	-0.57588227136691	0.731238144028179	-0.787544079955322	0.430963435028578	0.683919431503799		1189
FUN_020654	15.9500075708548	-0.1284828586187	0.954178188742282	-0.134652898310383	0.892886315618246	0.956772030251008		1189
FUN_020655	0	NA	NA	NA	NA	NA		1189
FUN_020656	1.24187176017925	-3.12558132208741	3.46101237336532	-0.903082966747169	0.366481863379269	NA		1189
FUN_020658	0.292940093893969	-0.73858403496123	3.52619845932333	-0.209456173122758	0.834092145295167	NA		1189
FUN_020659	0.167279845649866	-0.175849892432175	3.53099560233968	-0.0498017874379834	0.960280342282996	NA		1189
FUN_020660	282.549308609672	0.0433601737823878	0.387988783260129	0.111756255987733	0.91101667283302	0.963059912431897	ELF2	1189
FUN_020661	26.1606497891211	-1.94258192414957	0.688214845217797	-2.82263879898552	0.00476301997392943	0.0443315527404469		1189
FUN_020662	0	NA	NA	NA	NA	NA		1189
FUN_020663	0	NA	NA	NA	NA	NA		1189
FUN_020664	0	NA	NA	NA	NA	NA		1189
FUN_020665	0	NA	NA	NA	NA	NA		1189
FUN_020666	0	NA	NA	NA	NA	NA		1190
FUN_020667	0	NA	NA	NA	NA	NA		1192
FUN_020670	596.961841274396	-0.151670585912825	0.554456400176211	-0.273548264326325	0.78443179691531	0.905083193528963	SOX10	1192
FUN_020669	0	NA	NA	NA	NA	NA		1192
FUN_020671	0	NA	NA	NA	NA	NA		1192
FUN_020672	59.1043010227567	0.0721902736739502	0.605440630592902	0.119235925086916	0.905088445555877	0.961281967875485		1192
FUN_020673	154.598856094173	-0.806743432539307	0.438806936015792	-1.83849289134818	0.065989808394358	0.235625018616658		1192
FUN_046644	1580.77315798601	-0.753815727782666	0.652376803960465	-1.15549130993987	0.247889289207054	0.507281677210176		1192
FUN_020674	868.041598764786	-0.49619018667113	0.285391732030759	-1.73862845689465	0.0821001376725642	0.268621841166023	PGAP1	1192
FUN_020675	254.365763496584	0.0306243158218615	0.390259580446834	0.0784716567029506	0.937452875356971	0.973211965330391	NUDCD3	1192
FUN_020676	466.783455767324	-0.683910005969828	0.405089467196544	-1.68829372608201	0.0913548589819669	0.285120082245496	CLCN7_1	1192
FUN_020677	255.717127999389	-0.0160073811061844	0.407506077475457	-0.0392813309812501	0.968666090846316	0.986458584089054	POLR3E	1192
FUN_020678	14610.1908154369	0.330946780242874	0.394283051891895	0.839363443736387	0.401265391152281	0.65909231532865	STXBP5_3	1192
FUN_020679	276.089672285651	-0.169642907867202	0.412802246269028	-0.410954420428817	0.681105956794291	0.850141074785694	DNAJB12	1192
FUN_020680	239.143159172592	2.21763680924562	0.533483671391583	4.1568972550949	3.22598983944095e-05	0.00103669269698375	FUT10_1	1192
FUN_020681	0	NA	NA	NA	NA	NA		1192
FUN_020682	26.466808616355	0.61995300133278	0.621652136663557	0.997266742554934	0.318635052119009	0.582754560257671	FUT10_2	1192
FUN_020683	49.5896185435408	-1.72662829959002	1.52246923967466	-1.1340973299132	0.25675372353034	0.517422557043425		1192
FUN_020684	1.26714784223157	-3.1267640239877	3.46099068194314	-0.903430350246483	0.366297538157707	NA		1192
FUN_020685	0	NA	NA	NA	NA	NA		1192
FUN_020686	25.066291858787	-5.58969042757379	3.38613196835652	-1.65075976949793	0.0987876379042122	0.29933065655271		1192
FUN_020687	3.68572297825832	-4.682986420618	3.38665398763358	-1.38277675774319	0.166733327701072	0.404081796663258	NWD1_2	1192
FUN_020688	0	NA	NA	NA	NA	NA		1192
FUN_020689	0.466916250858968	-1.5067346419586	3.51005715340853	-0.42926213907812	0.667732466404653	NA		1192
FUN_020690	5.23017377438039	-0.860118063556145	1.70801600153104	-0.503577286620939	0.61455845699475	0.810264285433964		1192
FUN_020691	424.988478569133	0.440762014655522	0.641823003818053	0.686734523433305	0.492250037341753	0.730717660535373		1192
FUN_020692	1207.54246540695	-0.16976595967764	0.300788530783727	-0.564403035033622	0.572479873816619	0.783377322126388	TXN2	1192
FUN_020693	0	NA	NA	NA	NA	NA		1192
FUN_020694	0.476937333278452	-1.76618213199164	3.50135534933215	-0.504428130189219	0.613960554582491	NA		1192
FUN_020695	1.54199706254125	0.438786714908776	1.87526995232407	0.233985893265647	0.814995930252545	NA	ADORA2A_1	1192
FUN_020696	289.127852608502	-0.203259689132882	0.342191336914311	-0.593994257615529	0.552515953721361	0.770444188701595	GPANK1	1192
FUN_020697	0	NA	NA	NA	NA	NA		1192
FUN_020698	0	NA	NA	NA	NA	NA		1192
FUN_020699	92.8295772597757	0.502332281805934	0.600832796586745	0.836060023120608	0.403121136684443	0.660968134460714		1192
FUN_020700	69.0271248789088	0.680693169779801	0.537586519334634	1.26620208152222	0.205440742493676	0.45679904917234	COX10	1192
FUN_020701	131.577578574677	0.93198065948194	0.604988865539638	1.54049225129231	0.123440410146516	0.340577464103065	RPP21	1192
FUN_020702	2194.79696042684	-0.498939059960768	0.345099279419763	-1.44578412565702	0.148237759914251	0.377927025998625	MSRB1	1192
FUN_020703	134.4684006459	0.330135027281715	0.474704723623596	0.695453427894445	0.486771187774482	0.726564603852833		1192
FUN_020704	228.020032334771	1.39140527980827	0.500900005363675	2.77781047097024	0.00547265294379578	0.048331092794493		1192
FUN_020705	30.0935763287324	-0.342541335438262	0.686036615898262	-0.499304741904709	0.617564715050734	0.811876320486499	GNA13	1192
FUN_020706	0.585880187787938	-1.98530020445093	3.4925077410427	-0.568445470033008	0.56973252274432	NA		1192
FUN_020707	278.230750631362	-3.85821550256342	1.31629501237062	-2.93111761900157	0.00337744877917155	0.0355802179042612		1192
FUN_020708	365.864271056985	0.128668572245407	0.304324355584816	0.422800771230242	0.67244062492703	0.844105818869202		1192
FUN_020709	291.424929260111	-1.51799174369029	0.888391518481495	-1.70869679877736	0.0875071274058884	0.278573470901183	SYNGR1	1192
FUN_020710	282.608981814316	1.24685030723862	0.722731449178574	1.72519171354137	0.0844929285433682	0.272757396694914	PPP1CCA	1192
FUN_020711	170.968627627331	-0.749449680091627	0.363997669939303	-2.0589408723869	0.0394999030350967	0.172444869350697		1192
FUN_020712	119.500281459057	0.64342684428292	0.569011884108233	1.13077927237199	0.25814800618605	0.518857987351375		1194
FUN_020713	6.09342378373947	-0.090743880660928	1.40562587527305	-0.0645576339033318	0.948526217552467	0.97785119447523		1194
FUN_020714	2.51725562953016	-3.08928874768566	2.61221095743063	-1.18263371451603	0.236954344762558	0.494034774886652		1194
FUN_020715	0	NA	NA	NA	NA	NA		1194
FUN_020716	2640.83064588795	-0.215964020095348	0.23211263251656	-0.930427688290254	0.352149688173567	0.614941105888497	PSMC3	1194
FUN_020717	806.31369638716	0.35112466341397	0.345739753113383	1.01557503946855	0.309831796035034	0.573912602361603	MRPS16	1194
FUN_020718	1066.23126982243	0.178611303424572	0.280654573675219	0.636409737014535	0.524509396078373	0.752401213525366	UPF1	1194
FUN_020719	0	NA	NA	NA	NA	NA		1194
FUN_020720	61.7801537354296	-0.377086691956204	0.456278167260669	-0.826440358126486	0.408554337647965	0.665644628167903	HMBOX1	1194
FUN_020721	1.80208429771834	-2.57490539107083	2.60716005654141	-0.987628429106352	0.323334657875688	NA		1194
FUN_020722	0.117388779245305	1.30422069904889	3.53381767011886	0.369068475172638	0.712076685941546	NA		1194
FUN_020723	469.279561187894	0.264784061905687	0.494347385146622	0.535623470178067	0.592218804633562	0.796321668796476	RBBP5	1195
FUN_020726	0.0953874666556903	-0.175849892432175	3.53099560233968	-0.0498017874379834	0.960280342282996	NA		1195
FUN_020727	2.39429399959896	1.81007061336452	2.92785059359042	0.618225061527073	0.53642699209235	0.760524927673035		1195
FUN_020728	0.663364166643702	-0.90150308840788	3.49752700804322	-0.257754432298794	0.796596434129642	NA		1195
FUN_020729	0	NA	NA	NA	NA	NA		1195
FUN_020730	0	NA	NA	NA	NA	NA		1195
FUN_020731	0	NA	NA	NA	NA	NA		1195
FUN_020733	1.73207355119695	0.883770648749862	2.58147416289244	0.342351150150437	0.732086646257549	NA	HSPG2_3	1195
FUN_020735	0	NA	NA	NA	NA	NA		1195
FUN_020736	0	NA	NA	NA	NA	NA		1195
FUN_020737	279.35666227443	-2.62277247834504	0.63748064199981	-4.11427783927252	3.88393407936026e-05	0.00120869829323792		1195
FUN_020738	76.0997504099423	0.499258727825625	0.53631181505991	0.930911297879674	0.351899449854223	0.614724343180227		1195
FUN_020739	0	NA	NA	NA	NA	NA		1195
FUN_020740	1066.47236292922	-0.634969772394691	0.374755896238248	-1.69435565595748	0.0901977205347347	0.28342670775455		1195
FUN_020741	430.655399884796	-0.00056093893586123	0.33195586886368	-0.00168979972482903	0.998651735530354	0.999524229531412	LSM7	1195
FUN_020742	0	NA	NA	NA	NA	NA		1196
FUN_020743	52.7325074815779	-3.23349586487907	1.45656261512271	-2.21994978541081	0.0264221764474695	0.134817285985661	DIRAS2	1196
FUN_020744	0.146470046946985	-0.175849892432175	3.53099560233968	-0.0498017874379834	0.960280342282996	NA		1196
FUN_020745	0	NA	NA	NA	NA	NA		1196
FUN_020746	0	NA	NA	NA	NA	NA		1196
FUN_020747	17.9388324763641	2.27043190179936	1.40548747274097	1.6154052923514	0.106222954904263	0.311783930370706		1196
FUN_020748	0	NA	NA	NA	NA	NA		1196
FUN_020749	10.4223917931085	1.6525035521864	1.64788084958761	1.00280524080363	0.315954839719611	0.580412387615766	adt-1_1	1196
FUN_020750	10.636986358307	0.523947647124302	1.72793830249534	0.303221270324097	0.76172124023286	0.892871437664556	adt-1_2	1196
FUN_020752	20.0240620438973	0.860907410505706	2.1114499128494	0.407732812067473	NA	NA	SOD3_1	1196
FUN_020753	424.821214087281	1.54279765211198	1.06235143566117	1.45224790998828	NA	NA	SOD3_2	1196
FUN_020754	37.2280207096916	-4.43736118420901	1.40674514934229	-3.15434617726149	0.00160858152204204	0.0210084871346696		1196
FUN_020755	883.218927495757	0.195566480626219	0.609171422919992	0.321036859688516	0.748182458129134	0.887812703617285	KANK1	1196
FUN_020756	326.038273770827	-1.45373389867517	0.761065197626674	-1.91013056858799	0.0561164040142227	0.213709893843308	SRC42A	1196
FUN_020757	0	NA	NA	NA	NA	NA		1196
FUN_020758	0	NA	NA	NA	NA	NA		1196
FUN_020759	89.4635458628623	-0.280907791298931	0.493399718895195	-0.569331072842787	0.569131483490431	0.781841065648577		1196
FUN_020760	297.002906782166	0.0496756921816222	0.30116549077499	0.164944834993517	0.868987402461902	0.945284620389932	GTF2F1	1196
FUN_020762	392.188952729603	-2.04291624475273	0.798817578696316	-2.55742524856151	0.0105450219196737	0.0751203764305707	FBXO4	1196
FUN_020763	9025.50245688239	0.225814460809728	0.419118766758767	0.538783940781398	0.59003594585877	0.794587560574696	RPL37	1196
FUN_020764	0.725572540808025	-2.32591134464569	3.48047250778521	-0.668274591867349	0.503958328948271	NA		1196
FUN_020765	7.5697084911735	-5.72625484579083	2.12572884428108	-2.69378423367419	0.0070645881353671	0.0578280107151343		1196
FUN_020766	0	NA	NA	NA	NA	NA		1196
FUN_020767	0	NA	NA	NA	NA	NA		1196
FUN_020768	2439.93269623099	-0.566772584335275	0.413768219108035	-1.36978278698416	0.170754716815951	0.409660925464395	TMEM59	1196
FUN_020769	0.469555116981221	3.06849243219411	3.41644518148532	0.898153568751266	0.369103683277406	NA		1196
FUN_020770	0	NA	NA	NA	NA	NA	MRC1_5	1196
FUN_020771	1.2120708494904	2.5493651995458	3.14430814699504	0.810787327565902	0.417487813140712	NA		1196
FUN_020772	0.0953874666556903	-0.175849892432175	3.53099560233968	-0.0498017874379834	0.960280342282996	NA		1196
FUN_020773	0	NA	NA	NA	NA	NA		1196
FUN_020774	0	NA	NA	NA	NA	NA		1196
FUN_020775	280.941726850626	-0.0515073087450215	0.3868854668243	-0.133133222004467	0.894088021640804	0.957283585732815	MARS2	1196
FUN_020776	394.027829264494	-2.67003699245861	0.771796386581117	-3.45950957905655	0.000541160028353186	0.00960417632201028	FBXO32_1	1196
FUN_020777	2.67610899367218	-4.24665142029024	2.94151072004256	-1.44369741417389	0.148824109134591	0.378923069171228		1196
FUN_020778	3.65999904976194	-1.62889621715232	1.42724136314381	-1.14128994521593	0.253749284948154	0.514384786017374		1196
FUN_020779	0.803056519663788	-1.26785116802215	3.483601578621	-0.363948384856352	0.715896552791346	NA		1196
FUN_020780	627.365664018657	0.441615165021002	0.278078681702623	1.58809428438411	0.112265020577895	0.32256254653761	TTC4	1196
FUN_020782	35.1993157989627	-3.41730298867189	3.25352864097231	-1.05033745381465	0.29356299102764	0.5587157757307	GRIN3A_4	1196
FUN_020783	1.69300259521872	-3.55806476589423	3.45413754720061	-1.03008774759935	0.302968816299479	NA		1196
FUN_020784	42.9981236570795	-5.36692379888979	3.3071999713941	-1.62279990484743	0.1046321861013	0.309285367046779		1196
FUN_020785	698.819410121395	-0.116412558671304	0.447951093926003	-0.259877830972624	0.794958012217111	0.9105281392462	RCN2	1196
FUN_020786	297.170011205417	0.100007625412129	0.463950235333633	0.215556794232924	0.829333237195109	0.925678243501884		1196
FUN_020787	945.106023100493	-0.133882906463095	0.366865573154486	-0.364937231127755	0.715158261675307	0.868954820096178	SMC6	1196
FUN_020788	5321.59517128709	-0.591193186338374	0.337838761365002	-1.7499270478903	0.0801309027560574	0.264643704449978		1196
FUN_020789	14.1568229256816	3.15853487000505	0.745045318005869	4.23938624090537	2.24131738065356e-05	0.000785965581986844	GLIPR1L1	1196
FUN_020790	4.30217961940315	2.7363117131689	2.28539798571678	1.19730205866559	0.231188842319847	0.487922591321312	GLIPR1	1196
FUN_020791	0	NA	NA	NA	NA	NA		1196
FUN_020792	0.963476201720787	1.91243562884253	2.63776511303426	0.72502120048234	0.468439024404503	NA	CRISPLD1	1196
FUN_020793	70.6059026214335	-4.59523027265561	1.50343319590779	-3.05649115980904	0.00223944084091532	0.0266509157084163		1196
FUN_020794	0	NA	NA	NA	NA	NA		1196
FUN_020795	193.537840560249	0.514777098878597	0.575439879937036	0.894580158286775	0.371011562399347	0.63332554183891		1196
FUN_020796	0.654510482150716	-2.2139678520437	3.4841302962281	-0.635443471916228	0.525139223297555	NA		1196
FUN_046645	2.60527729082627	0.179192887599015	2.95632138763435	0.0606134665698187	0.951667048473233	0.979391320731708		1196
FUN_020798	240.151292215308	-0.234039030972902	0.328796542487353	-0.711805024476206	0.476585520924662	0.71867022450737	RTFDC1	1196
FUN_020799	108.660120015656	-0.547748307227617	0.793158742296916	-0.690591022979067	0.489822590475796	0.728920126970555		1196
FUN_020800	3.88011247723423	-4.76353762616899	2.23674692677989	-2.12967214535386	0.0331986901915908	0.155921663349271		1196
FUN_020801	1278.70455406042	0.357455044523245	0.476177243115698	0.750676454389891	0.452847396639668	0.701034333191748	CSE1L	1196
FUN_020802	1215.9775247803	1.43657416431919	0.693461697027342	2.07159843215183	0.0383029062708717	0.169185700108314	DLGAP5	1196
FUN_020803	1.22918038952446	0.234252982050085	2.66854940853532	0.0877828910721419	0.930049236210819	NA		1196
FUN_020804	4741.38936766631	-0.883584334098784	0.497650672106917	-1.77551118409612	0.0758135205312523	0.256454369467663		1196
FUN_020805	483.964597930861	-0.58195587774163	0.644584147333194	-0.902839264895557	0.366611208581565	0.629049230828892		1196
FUN_020806	0	NA	NA	NA	NA	NA		1196
FUN_020807	0	NA	NA	NA	NA	NA		1196
FUN_020808	333.188687288486	-0.00670980612792027	0.842363107420907	-0.0079654558334872	0.993644552978024	0.998004147023626		1196
FUN_020810	96.3215330457195	1.621464584	0.668447907355633	2.42571570074097	0.0152782335708211	0.0959552191035476	AGBL5	1196
FUN_020811	0	NA	NA	NA	NA	NA		1196
FUN_020812	0.425296653453206	-1.50673463916277	3.51005715349314	-0.429262138271252	0.667732466991777	NA		1196
FUN_020813	17.7008864491209	0.518193434561341	0.815597061188921	0.635354710334481	0.525197098937115	0.752857643969941		1196
FUN_020814	0	NA	NA	NA	NA	NA		1196
FUN_020815	1.38832523874542	-0.327481079288584	2.70851639630157	-0.120907918348124	0.903763970252397	NA		1196
FUN_020816	0.146470046946985	-0.175849892432175	3.53099560233968	-0.0498017874379834	0.960280342282996	NA		1196
FUN_020817	0	NA	NA	NA	NA	NA		1196
FUN_020818	0.358185922259062	-1.50522649773538	3.5101028165263	-0.428826896650565	0.668049203545857	NA		1196
FUN_020819	465.967624470265	1.07077067532766	0.503849661448455	2.12517891199813	0.0335716869648145	0.157025101303755	TSPAN18_4	1196
FUN_020820	1.09914821519042	-0.861500163118762	2.73477666779769	-0.315016642222754	0.752749018033804	NA		1196
FUN_020821	0	NA	NA	NA	NA	NA		1196
FUN_020822	0.500474891647636	-1.85922603216882	3.497701359948	-0.531556539806033	0.595033172040875	NA		1196
FUN_020823	0.363344117637668	2.69711832970153	3.44090796330354	0.783839137363061	0.433134505911987	NA		1196
FUN_020824	0.210752241363632	0.785934126783247	3.53099555615566	0.222581454517299	0.823861271532018	NA		1196
FUN_020825	1.05649901320775	4.23272084363103	3.36979823935872	1.25607545110372	0.209088615666543	NA		1196
FUN_020826	2.50919768474799	-4.11420986277979	3.44781311602272	-1.19328099416415	0.232759343338414	0.489496166512887		1196
FUN_020827	0	NA	NA	NA	NA	NA		1196
FUN_020828	0	NA	NA	NA	NA	NA		1196
FUN_020829	0	NA	NA	NA	NA	NA		1196
FUN_020830	0	NA	NA	NA	NA	NA		1196
FUN_020831	44.0993723748627	-1.52113588530075	1.20260049939985	-1.26487215501728	0.205917160461724	0.45760866353045		1196
FUN_020832	0.810906570977298	-2.49015501455374	3.45550795243197	-0.720633564973039	0.471134996992475	NA		1196
FUN_020833	1.46680532434598	-2.22929455747731	3.45983688196266	-0.644335161897197	0.519358119322618	NA		1196
FUN_020834	0	NA	NA	NA	NA	NA		1196
FUN_020835	2.10757585068149	-1.95371881903657	2.62355589454467	-0.744683512594134	0.456463068594584	NA		1196
FUN_020836	0	NA	NA	NA	NA	NA		1196
FUN_020837	0	NA	NA	NA	NA	NA		1196
FUN_020838	0	NA	NA	NA	NA	NA		1196
FUN_020839	57.8178539449468	0.210923231116463	0.636053042285896	0.331612644062563	0.740181770783831	0.882672718639144		1196
FUN_020840	0.754039382319502	-2.39329067097952	3.4783994406698	-0.688043656802873	0.49142528976132	NA		1196
FUN_020841	162.166281261448	0.145245864868176	0.673914642273964	0.21552561074809	0.829357546720496	0.925678243501884		1196
FUN_020842	91.0723627805235	0.117462684164808	0.751337039250225	0.156338205130984	0.87576644322862	0.948331943361143		1196
FUN_020843	125.212604083232	-1.39549464119998	0.426188749851408	-3.2743582313858	0.00105902263298285	0.015646502628276		1196
FUN_020844	0	NA	NA	NA	NA	NA		1196
FUN_020846	24.9010205164202	-1.67854578013857	0.77241650782372	-2.1731096670472	0.0297720643081848	0.145392147223144		1196
FUN_020847	0.39706967867771	-1.49193257576762	3.51050717204046	-0.424990607525363	0.670843521715287	NA		1196
FUN_020848	638.059701752336	-0.586150756463734	0.213725793194501	-2.74253634857402	0.00609667019050994	0.0523886792330028	PDE4A	1196
FUN_020849	0	NA	NA	NA	NA	NA		1196
FUN_020850	0.167279845649866	-0.175849892432175	3.53099560233968	-0.0498017874379834	0.960280342282996	NA		1196
FUN_020851	0	NA	NA	NA	NA	NA		1196
FUN_020852	0.657740212715181	-2.19431330754657	3.48480124301261	-0.629681050517986	0.528903282982026	NA		1196
FUN_020853	0.543539725624695	-1.88852093800915	3.49645553918037	-0.540124396505796	0.5891112470039	NA		1196
FUN_020854	0	NA	NA	NA	NA	NA		1196
FUN_020855	0	NA	NA	NA	NA	NA		1196
FUN_020856	0.354841426920759	1.74586222186296	3.47541776369163	0.502346002861101	0.615424154895579	NA		1196
FUN_020857	0	NA	NA	NA	NA	NA		1196
FUN_020858	0	NA	NA	NA	NA	NA		1196
FUN_020859	6.10429384122178	-0.0297718352246416	1.25116995858823	-0.0237951966639567	0.981015971472977	0.992883363527686		1196
FUN_020860	0	NA	NA	NA	NA	NA		1196
FUN_020861	1.6187440062999	-2.40748482313306	2.6425830347739	-0.911034692742983	0.362277094487507	NA		1196
FUN_020862	0.98501128621242	-2.83746174748742	3.46685030953374	-0.81845522423754	NA	NA		1196
FUN_020863	0	NA	NA	NA	NA	NA		1196
FUN_020864	0	NA	NA	NA	NA	NA		1196
FUN_020865	0.0953874666556903	-0.175849892432175	3.53099560233968	-0.0498017874379834	0.960280342282996	NA		1196
FUN_020866	1.15717880912798	2.97532353386587	2.45921744566394	1.2098659836331	0.22633032185932	NA		1196
FUN_020867	0	NA	NA	NA	NA	NA		1196
FUN_020868	99.1781231263739	2.09728321288915	0.619537992687588	3.38523744732913	0.000711167069529387	0.0117799332313754		1196
FUN_020869	89.981631535395	1.47609991522344	0.905821324500317	1.62957072802156	0.10319225521348	0.306791041546686	SASS6	1196
FUN_020870	0.167279845649866	-0.175849892432175	3.53099560233968	-0.0498017874379834	0.960280342282996	NA		1196
FUN_020871	546.424585116004	-7.79316340640964	0.951034188439699	-8.19440930845545	2.51826758356876e-16	1.19319031971232e-13		1196
FUN_020872	1.40331042985077	-3.3002379231745	2.48949390542463	-1.32566619905486	0.184950288168648	NA		1196
FUN_020873	36.413173708463	-1.34275998383818	0.647522313462642	-2.07368913151076	0.038108191254535	0.168781604551577		1196
FUN_020874	23.1814147809665	-0.255551474849854	0.949147516453188	-0.269243158118149	0.787742570668678	0.90650856564004		1196
FUN_020875	1277.23797739597	0.366997167569579	0.347700176945447	1.05549893817615	0.291197194864565	0.556331223486381	MRPL13	1196
FUN_020876	510.865801549714	-0.927559358909123	0.525184310813871	-1.7661596887228	0.0773690618841274	0.25954293580511		1196
FUN_020877	0.352166337735916	2.65662512753703	3.44396346294412	0.771385979009771	0.440478183282488	NA		1196
FUN_020878	0	NA	NA	NA	NA	NA		1196
FUN_020879	0.383565837769944	1.81636832252482	3.46856711174043	0.523665324616834	0.600511337455063	NA		1196
FUN_020880	0	NA	NA	NA	NA	NA		1196
FUN_020881	1.97699179376606	-3.75912087176506	2.10447119712572	-1.78625436969594	0.0740580814513983	NA	TMEM74B	1196
FUN_020882	0.352166337735916	2.65662512753703	3.44396346294412	0.771385979009771	0.440478183282488	NA		1196
FUN_020883	0	NA	NA	NA	NA	NA		1196
FUN_020884	0	NA	NA	NA	NA	NA		1196
FUN_020885	0	NA	NA	NA	NA	NA		1196
FUN_020886	0	NA	NA	NA	NA	NA		1196
FUN_020888	0	NA	NA	NA	NA	NA		1196
FUN_020889	265.494657962186	-0.454956569203484	0.591599589002861	-0.769027865570886	0.44187676842146	0.693055987668886		1196
FUN_020890	459.351632473147	-0.79106157370903	0.45056808167746	-1.75569820827946	0.0791399529182644	0.263345515948412		1196
FUN_020891	195.641191290232	0.604900692614521	0.386816481017223	1.56379245016602	0.117866317894073	0.331869591041163	CBWD1	1196
FUN_020892	0.132356559559237	-0.175849892432175	3.53099560233968	-0.0498017874379834	0.960280342282996	NA		1196
FUN_020893	135.420914368969	-0.982166432731298	1.03996096268795	-0.944426250570723	0.344951872321945	0.60759483415642		1196
FUN_020894	120.738726300488	-6.05295795045308	1.29068952877497	-4.68970872971917	2.73594219923268e-06	0.000131467184828223	FOXD3	1196
FUN_020895	0.791576478576869	0.785262165542259	3.41889257879399	0.229683193444838	0.818337955486379	NA		1196
FUN_020896	0	NA	NA	NA	NA	NA		1196
FUN_020897	0	NA	NA	NA	NA	NA		1196
FUN_020898	9.84001297381131	-3.48651632714631	1.93747224891392	-1.79951807263342	0.0719367677218923	0.249385690924933		1196
FUN_020899	1032.48335818687	-0.353227528962165	0.429947617171828	-0.821559452487903	0.411327674378303	0.667669235632698	NDUFB7	1196
FUN_020900	388.512842471527	0.591075200893229	0.381791166907975	1.54816363531977	0.121582904214626	0.337483663551606	EBNA1BP2	1196
FUN_020901	436.418747427505	-0.00641646937646308	0.493899137088358	-0.0129914569486587	0.989634608654074	0.99641487296536		1196
FUN_020902	237.139453094055	0.275377525367837	0.455162467914245	0.605009298393469	0.545172818449281	0.765707362683418	FZR1	1196
FUN_020903	0.288178371114254	2.33466540059812	3.47143951312666	0.672535238413338	0.50124301447186	NA		1196
FUN_020904	1327.52167646925	-0.486836268902784	0.434861347312647	-1.11952067460429	0.262918075821263	0.52501155314931	LYL1	1196
FUN_020905	6.52857283401671	-2.19117191411343	1.98820416237261	-1.10208597063724	0.270424297992419	0.533878357296275		1196
FUN_020906	89.8740000368863	-4.21117547599504	1.51555988079636	-2.77862691494726	0.00545891835229687	0.0482725705337224		1196
FUN_020907	0.669119382599463	-2.15751750911457	3.48608126014691	-0.618894784174838	0.535985674793676	NA		1196
FUN_020908	313.474328624304	-0.547963036053579	0.447036232621963	-1.22576873207717	0.220285716902844	0.475592896430217	STX7	1196
FUN_046646	5.9729408168187	-1.69535998723497	1.2571459785037	-1.34857845964145	0.177472403279907	0.419177225182568		1196
FUN_020909	339.973545339626	0.0493163804990057	0.569565157981401	0.086586020594708	0.931000578113611	0.971483010421855	TMEM53	1196
FUN_020910	194.93832010548	0.614335941221405	0.577220688861925	1.06429993428104	0.287192847760899	0.552933729873311		1196
FUN_020911	1475.26844312676	0.0123746754717433	0.3449760230211	0.0358711175442662	0.971385125900806	0.987772038086595	GNL2	1196
FUN_020912	559.823736333635	0.038927177538181	0.385594526638589	0.10095365688286	0.91958724860271	0.966902544409951	MCPH1	1196
FUN_020913	253.662278609014	0.0629227466642669	0.772613265965864	0.0814414525818497	0.93509088418626	0.972326738169659	SPATA1	1196
FUN_020916	564.570853071774	0.329780321464505	0.313067311394511	1.05338471779615	0.292164705379266	0.556991083315913	HDAC3	1196
FUN_020917	41.4536357992332	-1.12655507723392	0.76765980950097	-1.46751863688976	0.142235023221215	0.36921123776573	sod1	1196
FUN_020918	545.487770832227	-0.173476615801542	0.285080837424602	-0.608517280111553	0.542844448705763	0.764653739550776	TAF2	1196
FUN_020919	667.81460798028	-1.71346674719811	0.914324208896371	-1.87402535175826	0.0609269309472239	0.224471119551309	ARFGAP1	1196
FUN_020920	39.2027745596595	-1.99107294248108	1.39529580017263	-1.4269898484857	0.153582820739603	0.38527976579688	SOD1_2	1196
FUN_020921	102.640533352771	0.209274156733449	0.425683988042664	0.491618577658305	0.622989007806834	0.815598583572022		1196
FUN_020922	2781.98233370969	-0.471375486234203	0.550257349597927	-0.856645507013466	0.391640827777315	0.65089242394445	SVEP1_7	1196
FUN_020923	0.264713119118474	-0.73858403496123	3.52619845932333	-0.209456173122758	0.834092145295167	NA		1196
FUN_020924	0	NA	NA	NA	NA	NA		1196
FUN_020925	0	NA	NA	NA	NA	NA		1196
FUN_020926	1.51790955985391	0.088013164794391	2.60058922701643	0.0338435474084331	0.973001910009407	NA		1196
FUN_020927	254.812989121387	-0.0357147175693135	0.602034622264487	-0.0593233615617927	0.952694554044514	0.979708618624396		1196
FUN_020928	0	NA	NA	NA	NA	NA		1196
FUN_020929	0	NA	NA	NA	NA	NA		1196
FUN_020930	0	NA	NA	NA	NA	NA		1196
FUN_020931	127.80161831482	-7.21567466392244	3.32260571062105	-2.17169152537624	NA	NA		1197
FUN_020932	427.287100485313	0.181825813023877	0.374631048984376	0.485346352142478	0.627430680678607	0.818443734435363	PSMD10	1197
FUN_020933	90.0344918924509	0.967527262951143	0.634512376503607	1.52483591932843	0.12730002832004	0.346739408688835		1197
FUN_020934	0	NA	NA	NA	NA	NA		1197
FUN_020935	72.4293721991359	-1.45667391155948	0.892148949177619	-1.63276985631406	0.102517409064405	0.305497980441448		1197
FUN_020936	0	NA	NA	NA	NA	NA		1197
FUN_020938	0	NA	NA	NA	NA	NA		1197
FUN_020939	1.28575551321469	-0.999047528111342	2.33303537465909	-0.428217908293536	0.668492479305824	NA		1197
FUN_020940	0.146470046946985	-0.175849892432175	3.53099560233968	-0.0498017874379834	0.960280342282996	NA		1197
FUN_020941	203.319334413839	-1.11502519488773	0.624746135186962	-1.78476525437655	0.0742994014100687	0.253280732767461		1197
FUN_020942	2765.84255165259	-0.723551729759797	0.909762922178386	-0.795318991487679	0.426427968968254	0.680347959260706		1197
FUN_020943	63.6262594775564	-1.30388105411181	0.772672009926435	-1.68749616572231	0.0915079865788046	0.28546680731229		1197
FUN_020944	230.929991564708	0.387613170693231	0.481133429882621	0.80562510650693	0.420459044726825	0.675986343125661		1197
FUN_020946	530.769136960845	-1.15015257965707	1.12155960442967	-1.0254939417526	0.305130182512394	0.569192669704039		1197
FUN_020947	0	NA	NA	NA	NA	NA		1197
FUN_020948	0.99052552666248	-2.78823000744545	3.46796675682266	-0.803995598273849	0.4213995171318	NA		1197
FUN_020949	0	NA	NA	NA	NA	NA		1197
FUN_020950	0	NA	NA	NA	NA	NA	FUT1_4	1197
FUN_020951	6743.21939530899	-0.3255335647996	0.289014653379827	-1.12635660854116	0.260014605568839	0.521462503579046		1197
FUN_020952	11.8030900534112	-3.83967856645228	1.87900048896389	-2.04346863612023	0.0410060690769609	0.176704240984349		1197
FUN_020953	3.40793420475801	-4.57134716805652	2.2584474298296	-2.02411050515417	0.0429587829670726	0.181774412162805		1197
FUN_020954	0.851151406440363	-2.57412851299445	3.47327749985617	-0.741123769437094	0.458618398706937	NA		1197
FUN_020955	0.292940093893969	-0.73858403496123	3.52619845932333	-0.209456173122758	0.834092145295167	NA		1197
FUN_020957	0	NA	NA	NA	NA	NA		1197
FUN_020958	0	NA	NA	NA	NA	NA		1197
FUN_020959	0	NA	NA	NA	NA	NA		1197
FUN_020960	0.657691184170349	-2.16691833354953	3.48575123741084	-0.621650308918511	0.534171832642807	NA		1197
FUN_020961	1.0359968709581	-2.84021372459083	3.39939222549259	-0.83550633059981	0.403432684055349	NA		1197
FUN_020962	0	NA	NA	NA	NA	NA		1197
FUN_020964	0	NA	NA	NA	NA	NA		1197
FUN_020965	0.234777558490611	2.07751391305576	3.49802749889925	0.593910114688781	0.552572233534344	NA		1197
FUN_020966	133.032169345334	-0.606385120322956	0.361437730935777	-1.67770287499592	0.0934051179172866	0.289089028705068		1197
FUN_020967	0.877844661941839	-2.60766988147702	3.41460650956596	-0.76368093195268	0.445057406609105	NA		1197
FUN_020968	2.86982948186477	-4.31714281507478	1.98824507168199	-2.17133334142889	0.0299059837253865	0.145976164930768		1197
FUN_020969	6.36844835950326	1.20982759010877	1.98208122066041	0.610382449264953	0.54160849149994	0.764019345414373		1197
FUN_020970	0	NA	NA	NA	NA	NA		1197
FUN_020971	3.07782533449652	4.04629482334162	1.42681476694971	2.83589357011767	0.0045697671685446	0.0433212986838292		1197
FUN_020972	0	NA	NA	NA	NA	NA	PHO81	1197
FUN_020973	0	NA	NA	NA	NA	NA		1197
FUN_020974	53.2979153414062	-0.705400052062368	1.21633558387317	-0.579938679271528	0.561955970772041	0.777208659213002		1197
FUN_020975	17.2467610394751	-1.44840706932891	0.971336854857982	-1.49114806267768	0.135922626046979	0.36034971803268		1197
FUN_020976	0	NA	NA	NA	NA	NA		1197
FUN_020977	1165.33147981707	0.729715952231801	0.460174611354417	1.58573709680343	0.112798960207081	0.323321048854681		1197
FUN_020978	623.328880847464	0.058774776071786	0.54202302954093	0.108435938822684	0.913649894139992	0.964592338232365	BRAT1	1197
FUN_020980	10.5942696943932	0.525065555980355	0.96623956983617	0.543411357153777	0.586846607842222	0.792517281206459		1197
FUN_020981	18.359645484096	-1.4408495812527	0.639940947247868	-2.25153521969366	0.0243516587936335	0.128367579886543		1197
FUN_020982	5.56246714454483	6.07785029962273	2.18565568567407	2.78079037767025	0.00542267394058978	0.0480629808828328		1197
FUN_020984	721.451483325046	-4.7951120466793	0.580150474363231	-8.26529022826773	1.39355288675796e-16	7.09806162870168e-14	RASD2	1197
FUN_020985	0	NA	NA	NA	NA	NA		1197
FUN_020986	0.402959162541444	-1.63272221990394	3.50625452111157	-0.465659925733607	0.641458941378136	NA		1197
FUN_020987	1.09254907896795	-2.97321100802447	3.30703228127327	-0.899057147056251	0.368622222089695	NA		1197
FUN_020989	0	NA	NA	NA	NA	NA		1197
FUN_020990	1322.61020640958	0.000942861421509194	0.643267352979122	0.00146573802811938	0.998830510675935	0.99956597263161	ASAH2	1197
FUN_020991	0.190774933311381	-0.73858403496123	3.52619845932333	-0.209456173122758	0.834092145295167	NA		1197
FUN_020992	0.117388779245305	1.30422069904889	3.53381767011886	0.369068475172638	0.712076685941546	NA		1197
FUN_020993	0	NA	NA	NA	NA	NA		1197
FUN_020994	0	NA	NA	NA	NA	NA		1197
FUN_020995	0	NA	NA	NA	NA	NA		1197
FUN_020996	102.146658892966	-4.76319788459097	0.950986045144975	-5.00869377516979	5.48006839488741e-07	3.4144010237748e-05		1197
FUN_020997	0	NA	NA	NA	NA	NA		1197
FUN_020998	2.568129614135	-4.15381038867774	1.96274397015089	-2.116328187399	0.0343169050179384	0.158975130249085		1197
FUN_020999	5.22636547522328	-2.69073286739157	1.53555804942799	-1.75228339195245	0.079725090369606	0.264374835805722		1197
FUN_021000	101.210445735859	-9.46632492928929	1.63080957574657	-5.80467828376325	6.4489708460302e-09	6.50452138698115e-07		1197
FUN_021001	0	NA	NA	NA	NA	NA		1197
FUN_021002	1775.37685498	0.294261589109668	0.347490980499453	0.846817919379438	0.39709661860817	0.654778772055913	PCF11	1197
FUN_021003	125.856475565958	0.0173999943459654	0.612922492322921	0.0283885720689103	0.977352238697246	0.990823232881409	RAB30	1197
FUN_021004	0	NA	NA	NA	NA	NA		1197
FUN_021005	88.1327120723616	-3.52875511493707	1.10448836821241	-3.19492284074325	0.00139868228990436	0.0190401307774478	mgst2	1197
FUN_021006	193.93986193773	-0.080962022731983	0.519708102514372	-0.155783645358394	0.876203562340468	0.948399764899807		1197
FUN_021007	744.083887715041	-0.363748043675855	0.335200308932806	-1.08516619460745	0.277848053766841	0.541814342213401		1197
FUN_021008	19.8199871752801	-0.131694182207467	1.04411663875273	-0.126129761101006	0.899629209638931	0.959836903916191		1197
FUN_021009	190.508447209644	0.230607940074695	0.524097748586032	0.440009407971803	0.659930293425765	0.836940801104974		1197
FUN_021010	124.688207187239	-1.94354848201274	0.521445098163921	-3.72723511805219	0.000193591846905769	0.00440697238978563		1197
FUN_021012	0.578208256732736	-2.02152054848309	3.49109429646181	-0.579050686351233	0.562554973020712	NA	CBR3_2	1197
FUN_021013	866.69250017548	-0.589657957359345	0.430640725369574	-1.36925730109084	0.170918860050421	0.40982709834851		1197
FUN_021014	84.5082512760753	-0.347613982348725	0.842244625384125	-0.412723301368873	0.679809350867459	0.849359031771372		1197
FUN_021015	10.1023646941274	-4.24685436680277	1.67624258949556	-2.53355593839243	0.0112911717006285	0.0787560192497792	CLP1_1	1197
FUN_021016	0	NA	NA	NA	NA	NA		1197
FUN_021017	221.8082823926	-1.51225423561702	0.618295127730531	-2.4458453055708	0.0144512990724329	0.0926757215302952		1197
FUN_021018	0	NA	NA	NA	NA	NA		1197
FUN_021019	0	NA	NA	NA	NA	NA		1197
FUN_021020	0.128566559147058	1.30422069904889	3.53381767011886	0.369068475172638	0.712076685941546	NA		1197
FUN_021021	0.128566559147058	1.30422069904889	3.53381767011886	0.369068475172638	0.712076685941546	NA		1197
FUN_021022	0.146470046946985	-0.175849892432175	3.53099560233968	-0.0498017874379834	0.960280342282996	NA		1197
FUN_021023	5.76900154152095	-5.34306977496678	2.37778712898616	-2.24707658218545	NA	NA		1197
FUN_021024	0.424130195521987	-1.63398075854071	3.50620633933543	-0.466025270734756	0.641197412137634	NA		1197
FUN_021025	533.062136164976	0.372014781464584	0.254906007833106	1.45941943317457	0.144449700533164	0.372709089573978	TIMM10B	1197
FUN_021026	139.038953494977	0.0609001642648236	0.623047932098211	0.0977455523521808	0.922134343171115	0.967870629005174	ARFIP1	1197
FUN_021027	11.6188184960995	-0.404098539457181	1.06015452000383	-0.381169472781876	0.70307749949493	0.861840939096255		1197
FUN_021028	0	NA	NA	NA	NA	NA		1197
FUN_021030	38.6059521587622	-5.05296132364264	3.29927723685732	-1.53153583675671	0.125637016499396	0.344373546906861		1198
FUN_021031	0.146470046946985	-0.175849892432175	3.53099560233968	-0.0498017874379834	0.960280342282996	NA		1198
FUN_021032	0.478953304425635	1.25363391467315	3.46368309768358	0.361936666640072	0.717399358830518	NA		1198
FUN_021034	0	NA	NA	NA	NA	NA		1198
FUN_021035	22.368258565511	-21.4157478516817	3.43576630677914	-6.23317942475486	NA	NA		1198
FUN_021036	0.770685297262224	0.726169423419929	3.417114639621	0.212509529238525	0.831709544300322	NA		1198
FUN_021037	0	NA	NA	NA	NA	NA		1198
FUN_021038	16.7587953486461	0.210117195557959	1.18254523157374	0.177682163817391	0.858972593557965	0.940501909473808		1198
FUN_021039	22.4352386844047	-0.022797680357309	1.29589709916762	-0.0175921995442018	0.9859641795773	0.995308260113849		1198
FUN_021040	32.0132159062982	-7.80344901715967	1.73859172100138	-4.48837350534783	7.17690184203575e-06	0.00029303045717362		1198
FUN_021041	20.7822785713027	-1.14228924104984	0.943990499591412	-1.21006434020709	0.226254205204799	0.482136092128708		1198
FUN_021042	10.1760706112617	-5.17059123984699	1.85334621110282	-2.78986797440844	0.00527295387796817	0.0470158259561153		1198
FUN_021043	105.686582475738	-2.70904689593052	1.61273509796949	-1.67978417493446	0.0929993152451842	0.288396963288491		1198
FUN_021044	0	NA	NA	NA	NA	NA		1198
FUN_021046	906.378440213108	-1.29853523908701	0.648146596933225	-2.00345916376198	0.0451280265649158	0.186912375607503		1198
FUN_021047	0	NA	NA	NA	NA	NA		1198
FUN_021048	1.45816264227893	-3.3374454012706	3.07956859301294	-1.08373796538994	0.278480997261295	NA		1198
FUN_021049	2.02866403631581	-3.82017583624592	2.42874818507485	-1.57289910074732	0.115742183372821	NA	TLR4_3	1198
FUN_021050	0	NA	NA	NA	NA	NA		1198
FUN_021051	0.657485457732593	-2.23404187278725	3.48345406355389	-0.641329505722844	0.521308622983372	NA	tlr1	1198
FUN_021052	0.576417204902406	-1.95687415716659	3.4936411006357	-0.560124552235922	0.575394484629963	NA	flrt2_1	1198
FUN_021053	1.18950045018076	-0.978962911748832	3.33150456392365	-0.293850088740646	0.768872458502067	NA	flrt2_2	1198
FUN_021054	0	NA	NA	NA	NA	NA		1198
FUN_021055	0.557653213012443	-1.92131247521529	3.49508941744667	-0.549717688372879	0.582513022683258	NA		1198
FUN_021056	0.337244980258365	-1.26604457952964	3.5155700782073	-0.360124973010136	0.718753678198818	NA	TRANK1_1	1198
FUN_021057	0	NA	NA	NA	NA	NA	TRANK1_2	1198
FUN_021058	0	NA	NA	NA	NA	NA	TRANK1_3	1198
FUN_021063	595.78723798688	-0.387347887280852	0.387820782885974	-0.998780633668978	0.317900969547168	0.582299231642004	TRANK1_4	1198
FUN_021061	0.292940093893969	-0.73858403496123	3.52619845932333	-0.209456173122758	0.834092145295167	NA		1198
FUN_021062	0	NA	NA	NA	NA	NA		1198
FUN_021064	0	NA	NA	NA	NA	NA		1198
FUN_021065	0.39706967867771	-1.49193257576762	3.51050717204046	-0.424990607525363	0.670843521715287	NA		1198
FUN_021066	0.794139357355421	-2.45104384198603	3.47669558621676	-0.704992364503555	0.480814987883794	NA		1198
FUN_021067	0.132356559559237	-0.175849892432175	3.53099560233968	-0.0498017874379834	0.960280342282996	NA		1198
FUN_021068	0.334559691299732	-0.73858403496123	3.52619845932333	-0.209456173122758	0.834092145295167	NA		1198
FUN_021069	0.352166337735916	2.65662512753703	3.44396346294412	0.771385979009771	0.440478183282488	NA		1198
FUN_021070	5.4416626664255	0.712736678446312	1.83484829605017	0.38844447248342	0.697687138607882	0.859738932718805		1198
FUN_021071	0.825020058365046	-2.50361596869311	2.83489106881017	-0.883143622779093	0.37715867744158	NA		1198
FUN_021072	3.70117429253844	-0.884228132801919	1.50882436418443	-0.586037814467474	0.557850103609015	0.774384275460249		1198
FUN_021073	114.899118617043	-0.520132837191428	0.676427949998329	-0.768940486851131	0.441928641092791	0.693083991503697	tlr21_2	1198
FUN_021074	2.30674870343091	-0.774081097028616	2.5535005903672	-0.303145062879074	0.761779313636625	NA		1198
FUN_021075	0	NA	NA	NA	NA	NA		1198
FUN_021076	0	NA	NA	NA	NA	NA	TRPM2_2	1199
FUN_021077	0	NA	NA	NA	NA	NA	TRPM2_3	1199
FUN_021078	0.132356559559237	-0.175849892432175	3.53099560233968	-0.0498017874379834	0.960280342282996	NA	TRPM2_4	1199
FUN_021079	0	NA	NA	NA	NA	NA		1199
FUN_021080	42.3367848950103	-0.67181843412285	1.24592972276007	-0.539210536397344	0.589741590965411	0.794360002047227		1199
FUN_021081	0	NA	NA	NA	NA	NA		1199
FUN_021082	0	NA	NA	NA	NA	NA		1199
FUN_021083	0.146470046946985	-0.175849892432175	3.53099560233968	-0.0498017874379834	0.960280342282996	NA		1199
FUN_021084	19.594449504243	-7.09618169857101	1.56700513115185	-4.52849933768556	5.9404067440472e-06	0.00025006166736202		1199
FUN_021085	0	NA	NA	NA	NA	NA		1199
FUN_021086	72.8958401730722	-8.0290278455692	1.59939288184735	-5.02004725461541	5.16587698235006e-07	3.23844854272e-05	MNX1	1199
FUN_021087	2.54768707677492	-4.15726368945761	2.82866231105628	-1.46969246672121	0.141645063932735	0.368258032150193		1199
FUN_021088	319.922197386766	0.37357023396367	0.718868412493327	0.519664277176927	0.603297589295965	0.803032844979673	SPAG16	1199
FUN_021089	1.52605413018897	4.76174413147365	3.35815678407992	1.4179636144589	0.156201388010318	NA		1199
FUN_021090	101.338667576583	0.250149568275432	0.342000724399852	0.731429936923081	0.464516585097441	0.710301779103517	HSPBAP1	1199
FUN_021091	0	NA	NA	NA	NA	NA		1199
FUN_021092	52.7490399580168	-0.887553939628625	0.848817046017846	-1.04563632857341	0.295728969844933	0.560872411954909	G6PC2	1199
FUN_021093	391.678845036615	-3.23392531904859	0.777658315554859	-4.15854271003478	3.20284353509875e-05	0.00103088047684205		1199
FUN_021094	22.7969468337135	-2.24213408940361	0.840882760302622	-2.66640511050161	0.0076667245953789	0.0610747250855457		1199
FUN_021095	22.3151110122274	-3.70843812818681	1.07709876217861	-3.44298801410363	0.000575324811626892	0.0100442739606566		1199
FUN_021096	2.58255314339672	5.51932717210818	3.34738301408007	1.64884841348966	0.0991786937431684	0.299935684477262		1199
FUN_021097	0	NA	NA	NA	NA	NA		1199
FUN_021098	0	NA	NA	NA	NA	NA		1199
FUN_021099	0	NA	NA	NA	NA	NA		1199
FUN_021100	567.517104903926	-5.53136807016299	1.2582859357697	-4.3959547769875	1.10286895569723e-05	0.000422365641040892		1199
FUN_021101	0.501839536949597	-1.52891196217807	3.50939057108204	-0.435663096258523	0.663081184592025	NA		1199
FUN_021102	1.00262294773549	1.26294760398653	2.66421749460741	0.474040729235822	0.635470863363633	NA		1199
FUN_021103	0.352166337735916	2.65662512753703	3.44396346294412	0.771385979009771	0.440478183282488	NA		1199
FUN_021104	0	NA	NA	NA	NA	NA		1199
FUN_021105	0	NA	NA	NA	NA	NA		1199
FUN_021106	0	NA	NA	NA	NA	NA		1199
FUN_021109	1129.67124533499	-4.05185287587235	1.04586480103233	-3.87416506595587	NA	NA	DUOX2	1199
FUN_021114	0.821721454717137	3.87150293740863	3.38055042917382	1.14522857106285	0.252114485928863	NA		1199
FUN_021115	10.251615863923	0.18584937023548	0.930733385477621	0.199680567104734	0.841730412897728	0.932059256189565		1199
FUN_021116	166.003218769878	0.92759416974127	0.654655568437236	1.41691939160554	0.156506496278932	0.389336185004513		1199
FUN_021117	0.9674300544107	-2.74517987555018	3.46897391460302	-0.791352124037037	0.42873853950288	NA		1199
FUN_021118	0.167279845649866	-0.175849892432175	3.53099560233968	-0.0498017874379834	0.960280342282996	NA		1199
FUN_021120	91.3356855558202	-0.394361071443679	0.520806314074145	-0.757212539069824	0.448922539156782	0.697829306240843		1199
FUN_021121	0	NA	NA	NA	NA	NA		1199
FUN_021122	0.575299775516019	-2.04536430111344	3.49018224186324	-0.586033667978756	0.557852890012209	NA		1199
FUN_021124	7.99088612183581	-4.81281443426516	2.15617593784531	-2.23210655020789	0.0256079216242602	0.132353068283277		1199
FUN_021125	142.400536877003	1.478761436133	1.37168028656408	1.07806567654125	0.281004447766521	0.545724464289231		1199
FUN_021126	9.7869573049906	0.223480859019669	0.951951120356035	0.234760855091053	0.814394351800022	0.919717633627971	shk-1_1	1199
FUN_021127	5.15548237633937	-4.16500242261904	2.982984692927	-1.39625336747277	NA	NA	MYD88_4	1199
FUN_021128	0	NA	NA	NA	NA	NA		1199
FUN_021129	292.179735780838	4.8994668376827	1.08314031894242	4.52339069278351	6.08567548834124e-06	0.000254598670224773	PDCD6IP_2	1199
FUN_021130	1.58113936600364	-2.38452002243767	2.24333384243229	-1.06293587576439	0.287811032208509	NA		1199
FUN_021131	0.334559691299732	-0.73858403496123	3.52619845932333	-0.209456173122758	0.834092145295167	NA		1199
FUN_021132	125.431233425952	-0.593422732575273	0.625706358697333	-0.948404510081578	0.342923564302936	0.605855419624351	MYD88_5	1199
FUN_021135	0	NA	NA	NA	NA	NA		1199
FUN_021136	1.30137522018037	3.91626182955275	2.8078879520572	1.39473579303031	0.163095527099758	NA		1199
FUN_021137	0	NA	NA	NA	NA	NA		1199
FUN_021138	534.226363819128	-2.0979465136142	0.777315603781943	-2.69896359137379	0.00695557854653208	0.0572973622859836		1199
FUN_021139	0	NA	NA	NA	NA	NA		1199
FUN_021140	187.132873778044	-0.968957269028807	0.471978143268745	-2.05297063613618	0.0400754254561814	0.174091966164405		1199
FUN_021141	0.190774933311381	-0.73858403496123	3.52619845932333	-0.209456173122758	0.834092145295167	NA		1199
FUN_021142	0	NA	NA	NA	NA	NA		1199
FUN_021143	0	NA	NA	NA	NA	NA		1199
FUN_021144	0	NA	NA	NA	NA	NA		1199
FUN_021145	0	NA	NA	NA	NA	NA		1199
FUN_021146	0	NA	NA	NA	NA	NA		1199
FUN_021147	0.821721454717137	3.87150293740863	3.38055042917382	1.14522857106285	0.252114485928863	NA		1199
FUN_021148	0.932528849383618	0.769892492843285	2.74753572643945	0.280212004318864	0.779314857335789	NA		1199
FUN_021149	0	NA	NA	NA	NA	NA		1199
FUN_021150	103.231921484756	-1.66769367636006	1.2788917983433	-1.30401467780185	NA	NA	TRPM2_5	1199
FUN_021151	38.9520754653154	0.792675687964324	0.865638117311073	0.915712550212794	0.35981768073505	0.622894882888458	TRPM2_6	1199
FUN_021152	17.8311913149843	1.47220977565978	0.964556926786676	1.52630677855821	0.126933481297128	0.346232014954445	TRPM2_7	1199
FUN_021153	0	NA	NA	NA	NA	NA		1199
FUN_021154	32.4599233683676	2.08503051303529	1.16285466805318	1.79302759864738	NA	NA	TRPM2_8	1199
FUN_021155	3360.06540511302	0.0582392612562363	0.505692230839187	0.11516740361937	0.908312434868609	0.962048115409287	CCT5	1199
FUN_021156	96.1949853724381	0.152213944574411	0.591171429101615	0.257478519903653	0.796809395103253	0.911777288168137	TEX49	1199
FUN_021157	0.132356559559237	-0.175849892432175	3.53099560233968	-0.0498017874379834	0.960280342282996	NA		1199
FUN_021158	268.346941278943	0.876015500796311	0.793837188018768	1.10352036162811	0.269801254146014	0.533479628695375		1199
FUN_021159	97.6411949538737	-4.9954789442826	1.4166703489555	-3.52621126570888	0.000421550545674317	0.00795744799020296		1199
FUN_021160	74.7516804682996	-0.200479334260238	0.607284788883334	-0.33012408334626	0.74130620649415	0.88340038742192	ACBD5	1199
FUN_021161	305.677744988424	-1.56888290866748	0.502488502972217	-3.12222647759609	0.00179488803923334	0.0227111001197197		1199
FUN_021162	0	NA	NA	NA	NA	NA		1199
FUN_021163	79.1370567312197	-1.13292492571678	0.483178128298582	-2.34473553202037	0.0190405800950789	0.11093302226398		1199
FUN_021164	0.0821856822165741	-0.175849892432175	3.53099560233968	-0.0498017874379834	0.960280342282996	NA		1199
FUN_021165	0.190774933311381	-0.73858403496123	3.52619845932333	-0.209456173122758	0.834092145295167	NA		1201
FUN_021166	1886.14909524193	-0.154519332129354	0.229720317971057	-0.67264112070758	0.501175634402801	0.736959355956862		1202
FUN_046647	27.9917554075189	-0.769246705679329	0.540659675861162	-1.42279282148067	0.154796222957068	0.386924088642781		1202
FUN_021167	80.3256010338988	-0.0249485948355946	0.494851969533458	-0.0504162787492105	0.959790664316709	0.982652009788374		1202
FUN_021168	32.5471998266415	1.40188156744496	1.05939762881764	1.32328176815872	0.185741692432193	0.430278708540478		1202
FUN_021169	2216.54183991167	-1.23982586475027	0.8080947649126	-1.53425800856953	0.124966191781509	0.342996407732844	KIF5B	1202
FUN_021170	76.7502240286903	0.778924371730791	0.492467331859971	1.5816772430141	0.113723270400569	0.325055823673007		1202
FUN_021171	23.1197076354854	0.164707360009211	1.56258737718042	0.105406815909658	0.916053007881854	0.965428511410351		1202
FUN_021172	102.515913913556	1.82155817458082	0.673541658626578	2.70444767780982	0.00684180435874141	0.0566415774095886	BARD1	1202
FUN_046648	88.4685682719207	0.294443521562505	0.429223739204573	0.685990765814027	0.492718931466621	0.73113291892944	HECW1	1202
FUN_021174	23.0651553919613	-0.342132574093523	0.651297575924914	-0.525309147063317	0.59936829968912	0.800441120730606		1202
FUN_021175	1.29331480918866	-0.280255638207883	3.2506452954553	-0.0862153857880793	0.931295200158175	NA		1202
FUN_021176	447.286467197432	-0.283730076920957	0.43819789946727	-0.647493010043854	0.517312916976485	0.748026717417284	ELP2	1202
FUN_021177	0	NA	NA	NA	NA	NA		1202
FUN_021178	0	NA	NA	NA	NA	NA		1202
FUN_021179	5.01439273084484	0.912637702847717	1.49731214646867	0.609517330771761	0.54218158889575	0.764351487141019	hlh-13	1202
FUN_021180	0	NA	NA	NA	NA	NA		1202
FUN_021181	0	NA	NA	NA	NA	NA		1202
FUN_021182	1386.77857658818	-5.02510383156264	1.44447624796589	-3.47884144072219	0.000503586454034574	0.00915260518688707		1202
FUN_021183	0	NA	NA	NA	NA	NA		1202
FUN_021184	0	NA	NA	NA	NA	NA		1202
FUN_021185	153.812214234728	-0.735858942889003	0.47584038614352	-1.54644070641591	0.12199816959577	0.338267652060999	GTDC1	1202
FUN_021186	0.167279845649866	-0.175849892432175	3.53099560233968	-0.0498017874379834	0.960280342282996	NA		1202
FUN_021187	22.9484067316174	4.75011547984919	1.40737217678902	3.37516653959068	0.000737710335290432	0.0121210567509736		1202
FUN_021188	66.2040328339361	-3.50821122594533	0.876467345843405	-4.00267191080514	6.26311277924932e-05	0.00178718010874546		1202
FUN_021189	0	NA	NA	NA	NA	NA		1202
FUN_021190	40.1110946163937	0.904234490855096	0.978046175381649	0.924531493108952	0.355209662444237	0.617969572422413		1202
FUN_021191	0	NA	NA	NA	NA	NA		1202
FUN_021192	2.6940616951763	-0.878911392557388	3.31493713802076	-0.265136669554512	0.790904179649325	0.907926625883217		1202
FUN_021193	143.170182369779	1.31830529260968	0.613655017260122	2.14828406112561	0.0316911963051515	0.151509837110566	NWD2_1	1202
FUN_021200	5.71876793419585	1.93159817973122	1.29517759325236	1.49137708202682	0.13586252164313	0.36028413587884		1202
FUN_021201	6.52414590530011	1.51567867562165	1.1729855279684	1.29215462551084	0.196303601707809	0.444415667302604		1202
FUN_021202	191.246092271956	0.658063325796859	0.452306097548385	1.45490704052793	0.145694998440294	0.374418503812128		1202
FUN_021203	5.45923632148759	-2.59510819325665	1.42605080614429	-1.81978663177732	0.068791504311333	0.242065303771865		1202
FUN_021204	236.876699797266	-1.30826219201623	0.792379268859546	-1.6510555531055	0.0987272318864361	0.299278675085447	GDF11	1202
FUN_021205	0.821721454717137	3.87150293740863	3.38055042917382	1.14522857106285	0.252114485928863	NA		1202
FUN_021206	0	NA	NA	NA	NA	NA		1202
FUN_021207	2820.42216971024	-0.259045659263419	0.260613286148891	-0.993984854307939	0.320230241111805	0.583814576328773	NDUFA10	1202
FUN_021208	173.342061777284	-0.499141142328133	0.486340080310357	-1.0263212154129	0.30474020034381	0.568934009145495		1202
FUN_021209	0	NA	NA	NA	NA	NA		1202
FUN_021210	294.255351935273	-0.744932525747274	0.446834946234341	-1.66713130211753	0.0954882991221347	0.293302970950456	NSUN6	1202
FUN_021211	1111.81760489606	-0.250333683679824	0.324380381480052	-0.771728803504163	0.440275067356622	0.691342136595285	ERCC3	1202
FUN_021214	1065.22142671434	0.594542686958834	0.502617284891319	1.18289343568316	0.236851383540485	0.493926145376393	TARBP2	1202
FUN_021215	0.128566559147058	1.30422069904889	3.53381767011886	0.369068475172638	0.712076685941546	NA		1202
FUN_021216	0.234777558490611	2.07751391305576	3.49802749889925	0.593910114688781	0.552572233534344	NA		1202
FUN_021217	6.65813177077673	0.645803184199939	1.19433615751243	0.540721454456356	0.58869958841177	0.79399152648346		1202
FUN_021218	13.1032389966866	3.71715030218916	1.46432650872082	2.53847094896637	NA	NA		1202
FUN_021223	5087.46802191947	0.196810727545919	0.461986498131761	0.426009695828357	0.670100780929769	0.842755142633525	PKD1L1_1	1202
FUN_021219	0.911220861097015	2.58633817864727	3.37996005117231	0.765197854261688	0.444153737214924	NA		1202
FUN_021222	0.275036606094042	0.785934126783247	3.53099555615566	0.222581454517299	0.823861271532018	NA		1202
FUN_021227	0	NA	NA	NA	NA	NA		1202
FUN_021228	0	NA	NA	NA	NA	NA		1202
FUN_021229	2.19148579833947	-3.91507399157117	2.97916903664211	-1.31414966503006	0.188795843485465	NA		1202
FUN_021230	112.053551789314	-2.00155211800654	0.907351250886436	-2.20592864786501	0.0273889960029886	0.137749544449491		1202
FUN_021231	154.872862961189	0.233407671164961	0.439357071125976	0.531248240905259	0.595246767567418	0.797918128983392	DCST1_1	1202
FUN_021232	152.932304001659	-0.133982340759635	0.568734891893481	-0.235579604257389	0.8137589015065	0.919502575173075	DCST2_1	1202
FUN_021233	66.0495980136324	-0.17639739190725	0.591338255885898	-0.298302012683053	0.765472668283222	0.894658918136543	DCST2_2	1202
FUN_046649	160.744278472288	-2.17076268467423	0.749610629003449	-2.89585366146701	0.00378128685657521	0.0381373827024804	KLHL40	1202
FUN_021234	150.837900513063	0.92478085416839	0.589829069149704	1.56787941208383	0.116909277363907	0.330612477019382	ANKRD28	1202
FUN_021235	1.56152027950469	-3.44392176813592	2.54213321224171	-1.35473693965038	0.175501384254073	NA		1202
FUN_021236	1.12209575093706	0.69360927843848	2.66546878331861	0.260220372033362	0.794693790811025	NA		1202
FUN_021237	0.704332675471832	3.65010063604441	3.38857902607244	1.07717736784645	0.281401034153809	NA		1202
FUN_021238	0	NA	NA	NA	NA	NA		1202
FUN_021239	0	NA	NA	NA	NA	NA		1202
FUN_021240	0	NA	NA	NA	NA	NA		1202
FUN_021241	0	NA	NA	NA	NA	NA		1202
FUN_021242	0.0953874666556903	-0.175849892432175	3.53099560233968	-0.0498017874379834	0.960280342282996	NA		1202
FUN_021243	0	NA	NA	NA	NA	NA		1202
FUN_021244	0	NA	NA	NA	NA	NA		1202
FUN_021247	584.867550514784	-0.113651960284559	0.315851830524287	-0.359826821633128	0.718976644056432	0.871308002974409		1202
FUN_021248	0	NA	NA	NA	NA	NA		1202
FUN_021249	0.257133118294115	2.19101006537347	3.48573278579758	0.628565125330494	0.529633798000771	NA		1202
FUN_021250	0.264713119118474	-0.73858403496123	3.52619845932333	-0.209456173122758	0.834092145295167	NA		1202
FUN_021251	0	NA	NA	NA	NA	NA		1202
FUN_021252	0.132356559559237	-0.175849892432175	3.53099560233968	-0.0498017874379834	0.960280342282996	NA		1202
FUN_021253	0	NA	NA	NA	NA	NA		1202
FUN_021254	0	NA	NA	NA	NA	NA		1202
FUN_021255	0.648309583896582	-2.1158474686246	3.48756929407879	-0.606682560319846	0.544061598017854	NA		1202
FUN_021256	0.0953874666556903	-0.175849892432175	3.53099560233968	-0.0498017874379834	0.960280342282996	NA		1202
FUN_021257	0	NA	NA	NA	NA	NA		1202
FUN_021258	0.381549866622761	-1.50005709556769	3.51025965746914	-0.427335081145881	0.669135284479044	NA		1202
FUN_021259	1.49979589761281	-3.40005793655944	3.45641808261122	-0.983694059947399	0.325265961326624	NA		1202
FUN_021260	0	NA	NA	NA	NA	NA		1202
FUN_021261	4.32915348247727	-0.863166638452904	1.23912546094784	-0.696593416612267	0.486057277019169	0.725861684526024		1202
FUN_021262	46.9316117590025	-0.496645884235503	0.654069998352705	-0.759316106053359	0.447663485157262	0.697083896503176		1202
FUN_021263	3.84040769434074	-4.73701272532129	1.9760768596647	-2.39718040427085	0.0165217869845212	0.100766672526692		1202
FUN_021264	0	NA	NA	NA	NA	NA		1202
FUN_021265	2.43174580389157	-3.06229177128452	2.5705548167512	-1.19129603902196	0.233537388334146	0.490474255223161	VIPR1	1202
FUN_021266	0	NA	NA	NA	NA	NA		1202
FUN_021267	131.944570105369	-2.4768959648483	0.772196326460673	-3.20759874137325	0.00133848103987689	0.0185008227316498		1202
FUN_021268	0	NA	NA	NA	NA	NA		1202
FUN_021269	416.597324635251	0.631887172336019	0.352608667732118	1.79203527922369	0.0731273149723002	0.251669290816927	PARD3	1202
FUN_021270	2917.72382970314	-0.201255112356972	0.40783929689667	-0.493466700949031	0.62168286274175	0.814649256849782		1202
FUN_021271	178.367560094324	-2.45136709177892	0.653943569149926	-3.74859117425912	0.000177830690802631	0.00412186859432629		1202
FUN_021273	0	NA	NA	NA	NA	NA		1202
FUN_021274	0.234777558490611	2.07751391305576	3.49802749889925	0.593910114688781	0.552572233534344	NA		1202
FUN_021275	0	NA	NA	NA	NA	NA		1202
FUN_021276	0	NA	NA	NA	NA	NA		1202
FUN_021277	0	NA	NA	NA	NA	NA		1202
FUN_021278	0	NA	NA	NA	NA	NA		1202
FUN_021279	0	NA	NA	NA	NA	NA		1202
FUN_021280	0	NA	NA	NA	NA	NA		1202
FUN_021281	0	NA	NA	NA	NA	NA		1202
FUN_021282	0	NA	NA	NA	NA	NA		1202
FUN_021283	0	NA	NA	NA	NA	NA		1202
FUN_021284	0	NA	NA	NA	NA	NA		1202
FUN_021285	0	NA	NA	NA	NA	NA		1202
FUN_021286	0.0953874666556903	-0.175849892432175	3.53099560233968	-0.0498017874379834	0.960280342282996	NA		1202
FUN_021287	0.720445927785635	3.66736181984522	3.38790861652088	1.08248546078298	0.279036872388865	NA		1202
FUN_021288	94.7981961752205	-4.16721860671237	1.09517269521084	-3.80507898428758	0.000141758947622265	0.00347139038324041	KISS1R	1202
FUN_021289	0	NA	NA	NA	NA	NA		1202
FUN_021290	0	NA	NA	NA	NA	NA		1202
FUN_021291	0	NA	NA	NA	NA	NA		1202
FUN_021293	0	NA	NA	NA	NA	NA		1202
FUN_021294	0	NA	NA	NA	NA	NA		1202
FUN_021295	0	NA	NA	NA	NA	NA		1202
FUN_021297	0	NA	NA	NA	NA	NA		1202
FUN_021298	0	NA	NA	NA	NA	NA		1202
FUN_021299	179.36736473742	-4.21583683702424	1.49236581415835	-2.82493527862124	0.00472901672095605	0.0441562725356364	CRHR2	1202
FUN_021300	0.190774933311381	-0.73858403496123	3.52619845932333	-0.209456173122758	0.834092145295167	NA		1203
FUN_021301	228.696321466716	-0.0678638513062018	1.21729076593456	-0.0557499105434357	0.955541038434558	0.980981106621034	PARP14_24	1203
FUN_021302	55.5411503918422	0.0710677226021428	0.592586816856543	0.119927950775434	0.904540222749765	0.961263814241679	PARP14_26	1203
FUN_021303	0	NA	NA	NA	NA	NA		1203
FUN_021304	11.0281756153361	0.785087145663024	0.754960152521981	1.03990540830586	0.298383849558052	0.562687203896311		1203
FUN_021305	393.625261426619	-0.0407131116782044	0.471611173101042	-0.0863277080788791	0.931205912828552	0.971547996106561	PARP14_27	1203
FUN_021307	174.223173421836	-0.44382259909429	0.528187342371405	-0.84027496210276	0.400754236477955	0.658824018575485	PARP14_28	1203
FUN_021308	4.3681926286163	-1.82965130008367	1.61539516893495	-1.1326338813369	0.257368034240511	0.518297551607806		1203
FUN_021309	4.31134177668935	-2.44092358738584	1.61643022521499	-1.51007049318271	0.131025437678659	0.352723759839092		1203
FUN_021310	701.698367436078	-0.0139450641633889	0.327136032744813	-0.0426277229273211	0.965998295870911	0.985491426572227	PARP14_29	1203
FUN_021312	0.859894315910844	-2.55000146199078	3.47392541389924	-0.734040360160921	0.462924140234046	NA		1203
FUN_021314	0	NA	NA	NA	NA	NA		1204
FUN_021315	0.0953874666556903	-0.175849892432175	3.53099560233968	-0.0498017874379834	0.960280342282996	NA		1204
FUN_021316	0	NA	NA	NA	NA	NA		1204
FUN_021317	0	NA	NA	NA	NA	NA		1204
FUN_021318	0	NA	NA	NA	NA	NA		1204
FUN_021319	0	NA	NA	NA	NA	NA		1204
FUN_021320	0	NA	NA	NA	NA	NA		1204
FUN_021321	0	NA	NA	NA	NA	NA		1204
FUN_021322	0	NA	NA	NA	NA	NA		1204
FUN_021323	0	NA	NA	NA	NA	NA		1204
FUN_021324	0	NA	NA	NA	NA	NA		1204
FUN_021325	0.249745338804542	0.785934126783247	3.53099555615566	0.222581454517299	0.823861271532018	NA		1204
FUN_021326	0	NA	NA	NA	NA	NA		1205
FUN_021327	26.3977442201894	1.15105194465454	1.00249227800563	1.148190335136	0.250889998245289	0.511064270844311		1205
FUN_021329	1661.15526055248	-1.20575243063355	0.631944232169408	-1.90800448719076	0.0563906363196329	0.214267591267475		1205
FUN_021330	1176.79545065748	-0.720802879515053	0.388408887891646	-1.85578369081022	0.0634843961336169	0.230499135283724	SMIM14	1205
FUN_021331	320.512188910555	-9.30913907061519	1.2494553937661	-7.45055735247633	9.29467234808919e-14	2.6446859630447e-11		1205
FUN_021332	0.39706967867771	-1.49193257576762	3.51050717204046	-0.424990607525363	0.670843521715287	NA		1205
FUN_021333	116.10458956299	-8.7021472103436	1.37511010975039	-6.32832756347288	2.47832601274813e-10	3.38881974387453e-08		1205
FUN_021334	0	NA	NA	NA	NA	NA		1205
FUN_021335	519.667798148024	-0.101810104730808	0.272065215662378	-0.374212133230403	0.708246497704244	0.865181547864385	ZCCHC8	1205
FUN_021336	325.928178012879	-0.191506681612333	0.514987810989101	-0.371866435526929	0.709992296444846	0.865807253697702		1205
FUN_021338	0	NA	NA	NA	NA	NA		1207
FUN_021339	107.338444262493	-0.726425105805356	0.754009403698213	-0.963416506800095	0.335338545815452	0.59852716009146	CDS1	1207
FUN_021340	0	NA	NA	NA	NA	NA		1207
FUN_021341	0	NA	NA	NA	NA	NA		1207
FUN_021342	0	NA	NA	NA	NA	NA		1207
FUN_021343	64.8047144802847	1.04075028516675	1.27796484992369	0.81438099430426	0.415426723052047	0.671471959973218	PIK3AP1_1	1208
FUN_021344	0	NA	NA	NA	NA	NA		1208
FUN_021345	4.39404616613436	-2.88774762980418	1.85019280500435	-1.56078200174246	0.118575195461236	0.332578611278528		1208
FUN_021346	7.58590810285965	-0.276843761279833	1.49089214748892	-0.185689998935279	0.852687871614886	0.9374413283122	PIK3AP1_2	1208
FUN_021347	11.0443442335249	-2.56887875501515	2.12084384796907	-1.21125313279199	0.225798404882863	0.481668589789912	PIK3AP1_3	1208
FUN_021348	274.383294146562	0.519699231451231	0.579002257832987	0.897577210486695	0.369410993265139	0.631670271997138	PIK3AP1_4	1208
FUN_021349	12.3697432668519	3.11859141847966	1.62103291946657	1.92382978842027	0.0543759222601202	0.209253611901601		1208
FUN_021350	0	NA	NA	NA	NA	NA		1208
FUN_021351	0	NA	NA	NA	NA	NA		1208
FUN_021352	0	NA	NA	NA	NA	NA		1208
FUN_021353	0	NA	NA	NA	NA	NA		1208
FUN_021354	12.5739171543752	-1.34024099092368	1.40257641660379	-0.955556485235188	0.339296354956839	0.602634812648473		1208
FUN_021355	71.6334220832522	-0.930677169034342	0.749306796598108	-1.24205088390986	0.214217788632993	0.468682775676194		1208
FUN_021356	396.912266000193	-1.0434573383711	0.789144494355219	-1.32226397806104	0.186080263367362	0.430805546793984	PIK3AP1_5	1208
FUN_021357	0	NA	NA	NA	NA	NA		1208
FUN_021358	0	NA	NA	NA	NA	NA		1209
FUN_021359	0	NA	NA	NA	NA	NA		1209
FUN_021360	577.630130937249	-2.23699925063032	0.644404768992224	-3.47141945291425	0.000517714620949144	0.00931215680398963		1210
FUN_021361	58.9457897762585	0.258456644347539	0.513405098180814	0.503416591037658	0.614671409322453	0.810308333454265		1210
FUN_021362	8.34302223302818	0.32460907936808	0.973143973726279	0.333567373515262	0.738706041576793	0.882048695486467		1210
FUN_021363	1517.957006899	-0.117998882368757	0.271692425687365	-0.434310533575704	0.664062955683242	0.839005343676494	PSMB3	1210
FUN_021364	79.8954635373934	-0.195272345627254	0.588056449959612	-0.332063946651151	0.739840973319245	0.882393937821922	PIP4K2B	1210
FUN_021365	0	NA	NA	NA	NA	NA		1210
FUN_021366	0.0821856822165741	-0.175849892432175	3.53099560233968	-0.0498017874379834	0.960280342282996	NA		1210
FUN_021368	201.851578788475	-0.425008970705047	0.475979549916429	-0.892914350584324	0.37190304145001	0.633572059664948	BMI1_1	1210
FUN_021367	0.4036031652411	1.67272270087624	3.48287123096708	0.480271187175581	0.631034573860236	NA		1210
FUN_021369	0	NA	NA	NA	NA	NA		1210
FUN_021370	851.394770630517	-0.0444799802147032	0.536255983852415	-0.0829454244876914	0.933894934939507	0.972023808161629	BMI1_2	1210
FUN_021371	794.717886209502	-0.17065435211907	0.294851809117886	-0.57878007474202	0.562737577363871	0.777777315054033	BMI1_4	1210
FUN_021373	0	NA	NA	NA	NA	NA		1210
FUN_021375	0.469555116981221	3.06849243219411	3.41644518148532	0.898153568751266	0.369103683277406	NA		1210
FUN_021377	0	NA	NA	NA	NA	NA		1210
FUN_021378	0	NA	NA	NA	NA	NA		1211
FUN_021379	0	NA	NA	NA	NA	NA		1211
FUN_021380	0	NA	NA	NA	NA	NA		1212
FUN_021381	0	NA	NA	NA	NA	NA		1212
FUN_021384	0	NA	NA	NA	NA	NA		1212
FUN_021382	17.7838148745589	-2.27177327570382	1.8324330846548	-1.23975783603132	0.215064977889708	0.469739907753528		1212
FUN_021385	0	NA	NA	NA	NA	NA		1212
FUN_021386	0	NA	NA	NA	NA	NA		1212
FUN_021387	0.430251585524198	-0.251205224760332	3.5168131983981	-0.071429789013177	0.943055701950264	NA		1212
FUN_046650	158.160155571146	0.280063802638763	0.618764608896071	0.452617681445002	0.650824064503424	0.831601724063516		1212
FUN_021389	356.214507862124	0.214925644816474	0.34091160270687	0.630443913055303	0.528404187651063	0.755117270057008	SIDT1	1212
FUN_021390	3.82208869444807	1.3932042825301	1.34998957425757	1.03201114223145	0.302066897837029	0.56638238326262		1212
FUN_021391	375.537639730761	0.324926877445048	0.374998926753933	0.866474153026734	0.38623019460132	0.646271783718867		1212
FUN_021393	695.929483510655	-0.227060950744601	0.39401184092407	-0.576279510311361	0.56442626996669	0.779036016266095	ACO1	1212
FUN_021394	0	NA	NA	NA	NA	NA		1213
FUN_021395	0	NA	NA	NA	NA	NA		1213
FUN_021396	0.381549866622761	-1.50005709556769	3.51025965746914	-0.427335081145881	0.669135284479044	NA		1215
FUN_021397	0	NA	NA	NA	NA	NA		1215
FUN_021398	25.0834268005399	-6.48441818371431	2.16844708297457	-2.99035112944481	0.00278656922551068	0.0314202338229823	dmsr-8_4	1215
FUN_021399	74.2094358337636	0.698944817706723	0.797008750652865	0.87696002977908	0.380508348581131	0.641785142165203	ZMYND12	1215
FUN_021400	691.130940771294	0.727543605664759	0.414451004445777	1.75543935920161	0.0791841846726786	0.263345515948412	DNAJC11_2	1215
FUN_021401	0.132356559559237	-0.175849892432175	3.53099560233968	-0.0498017874379834	0.960280342282996	NA		1215
FUN_021402	0.771283751839622	-2.41040796567762	3.47788753816179	-0.69306667890464	0.488267707453384	NA		1215
FUN_021403	1.00438425906764	-2.82467441805487	3.46713673177362	-0.814699458538486	0.415244363384919	NA	DCLK2	1215
FUN_021404	0.190774933311381	-0.73858403496123	3.52619845932333	-0.209456173122758	0.834092145295167	NA		1215
FUN_021405	1.3382591568862	3.30321937942693	3.35802162297953	0.983680199324036	0.325272778469366	NA		1215
FUN_021406	74.5741577449802	0.514488659897778	0.607303807274315	0.847168507319084	0.396901204396743	0.654615489223609		1215
FUN_021408	203.516003188747	0.611658994759233	0.59463653026631	1.02862667129667	0.303655139844878	0.568157757296313	NSUN5	1215
FUN_021409	148.401608621829	-0.324475694848501	0.535160674644242	-0.606314533600965	0.54430590949118	0.765275194383688	GLT8D2	1215
FUN_021410	21.7172310853037	-2.11009022945347	0.763790927876061	-2.7626542191607	0.0057333469397776	0.0499193207483029		1215
FUN_021411	28.4091248618979	0.0280229914072997	0.642217268592552	0.0436347522524789	0.965195549777095	0.985017738487204		1215
FUN_021412	331.525703089888	-0.279227874281406	0.71383455453474	-0.391166093750392	0.695674468881154	0.858448762961397	TTLL10	1215
FUN_021413	0	NA	NA	NA	NA	NA		1215
FUN_021414	0.650994872855216	-2.15477281624762	3.48617800566281	-0.618090301971812	0.536515814708632	NA		1215
FUN_021415	0.964744765452066	-2.72411416926605	3.3451452440648	-0.814348547077102	0.415445305707577	NA		1215
FUN_021416	0.986092819150285	2.79047917908642	3.37258455177184	0.82740080678493	0.40800992345668	NA		1215
FUN_021417	0.164371364433148	-0.73858403496123	3.52619845932333	-0.209456173122758	0.834092145295167	NA		1215
FUN_021418	0.167279845649866	-0.175849892432175	3.53099560233968	-0.0498017874379834	0.960280342282996	NA		1215
FUN_021419	0	NA	NA	NA	NA	NA		1215
FUN_021420	0.0953874666556903	-0.175849892432175	3.53099560233968	-0.0498017874379834	0.960280342282996	NA		1215
FUN_021421	0.818881846583864	-2.53611171760728	3.47430320979268	-0.729962690204753	0.465412990704543	NA		1215
FUN_021422	0	NA	NA	NA	NA	NA		1215
FUN_021423	0	NA	NA	NA	NA	NA		1215
FUN_021424	0.144089185557127	1.30422069904889	3.53381767011886	0.369068475172638	0.712076685941546	NA		1215
FUN_021425	16.8465540318631	-0.317843715417696	1.36081405858428	-0.233568806416038	0.815319746814421	0.919973937999203		1215
FUN_021427	0	NA	NA	NA	NA	NA		1215
FUN_021428	3.57087299180613	4.27786066174058	2.06876416999403	2.06783389029448	0.0386556456708267	0.170175048594949		1215
FUN_021429	3.2547628256291	-1.96439295589732	1.80113269969925	-1.09064310265719	0.275429955643564	0.539214943430574		1215
FUN_021430	2.44348231444694	-0.233696291365851	2.57598836788102	-0.0907210196597619	0.927714268229304	0.970352951765399		1215
FUN_021431	0.234777558490611	2.07751391305576	3.49802749889925	0.593910114688781	0.552572233534344	NA		1215
FUN_021432	0.431992964768339	-1.49721543166532	3.51034608790604	-0.426515048423166	0.669732584995378	NA		1215
FUN_021433	0.432267556671381	2.92543134716727	3.42515213733676	0.854102600371482	0.393048143241057	NA		1215
FUN_021434	1.0536757875286	-2.86048617053541	2.70058330468123	-1.05921049188781	0.289503927866913	NA		1215
FUN_021435	14.8710829756113	0.50598495717221	1.11865254481122	0.452316458331214	0.651041020955488	0.83172245804785		1215
FUN_021436	3.63905215660446	6.01348952969861	3.3428480021608	1.79891204320733	NA	NA		1215
FUN_021437	7.63608137910117	-0.439404527747418	1.37627505107594	-0.31927086624429	0.749521122893528	0.888163303484594		1215
FUN_021438	0	NA	NA	NA	NA	NA		1215
FUN_021439	205.14456193634	-0.223070344570928	0.577586591828587	-0.386211085449036	0.6993403444694	0.860542033223665		1215
FUN_046651	13.1052200381679	0.671134057380211	0.926613398318396	0.724287020453379	0.468889543794141	0.713347936474151		1215
FUN_021440	3.16807200132745	-4.45189954710861	2.90164406929621	-1.53426796698343	0.124963742866676	0.342996407732844	Nxpe5_5	1215
FUN_021441	2.96390286270095	-4.34980042703774	2.06418935621327	-2.10726812147573	0.0350943449885642	0.161002518531188		1215
FUN_021442	14.5468998477181	-6.66740668605964	2.66878597929243	-2.49829200909822	0.0124793349953639	0.0843835229248761	PI15	1215
FUN_021443	2.82319002367771	-0.577177240663836	2.96390110202355	-0.1947356611426	0.845599892762496	0.933916716602811	CRISP3_1	1215
FUN_021444	0	NA	NA	NA	NA	NA		1216
FUN_021445	32.142729236987	-2.11739027725945	0.703626524836	-3.00925306611055	0.00261890873062021	0.0300268128743141		1216
FUN_021446	0	NA	NA	NA	NA	NA		1216
FUN_021447	0	NA	NA	NA	NA	NA		1216
FUN_021448	0	NA	NA	NA	NA	NA		1216
FUN_021449	0.0953874666556903	-0.175849892432175	3.53099560233968	-0.0498017874379834	0.960280342282996	NA		1216
FUN_021450	0	NA	NA	NA	NA	NA		1216
FUN_021451	0	NA	NA	NA	NA	NA		1216
FUN_021452	0	NA	NA	NA	NA	NA		1216
FUN_021453	12.6359028420308	-2.18422251614152	1.14033844875594	-1.91541600524337	0.0554394716010999	0.212224118153091		1216
FUN_021454	192.515925348595	-1.56085035796739	0.904038211447509	-1.72653139900826	0.0842518555224897	0.272424584100175		1216
FUN_021455	0	NA	NA	NA	NA	NA		1216
FUN_021456	0	NA	NA	NA	NA	NA		1216
FUN_021457	2.56369875260577	-2.14589290953703	2.59501287668726	-0.826929580509993	0.408276976127565	0.665644628167903		1216
FUN_021458	120.322977153322	0.847619406994607	0.47984660386052	1.766438274597	0.0773223485820496	0.259490286610225		1216
FUN_021459	0	NA	NA	NA	NA	NA		1216
FUN_021460	1.39050368655691	-3.26774373668271	3.21716863448576	-1.01572037649964	0.309762561907628	NA		1216
FUN_021461	0	NA	NA	NA	NA	NA		1216
FUN_021462	0	NA	NA	NA	NA	NA		1216
FUN_021463	5.63466140377465	6.6437313155592	3.33287838015307	1.99339146460366	NA	NA		1216
FUN_021465	0	NA	NA	NA	NA	NA		1216
FUN_021466	0	NA	NA	NA	NA	NA		1216
FUN_021467	0	NA	NA	NA	NA	NA		1216
FUN_021468	0	NA	NA	NA	NA	NA		1216
FUN_021469	492.973467520715	-1.03652827286049	0.480783835087307	-2.15591331741064	0.0310904343844283	0.149677814307264		1216
FUN_021470	324.666488158983	0.396842460743833	0.352199678360354	1.12675418271621	0.259846426946967	0.521381830078541	TBCCD1	1216
FUN_021471	1044.45200544618	-2.83742158238221	1.05864983158867	-2.68022673571318	0.00735723073666461	0.0595535236506972		1216
FUN_021472	1529.25799886706	0.354956408048295	0.293550576412734	1.20918314106535	0.226592493171871	0.482453282044488		1216
FUN_021473	381.934452688162	-0.217848691246761	0.334186231694093	-0.651878116409579	0.514479803143699	0.746471670711972	GPATCH3	1216
FUN_021474	0.939110233962442	4.06339146029515	3.3745090766229	1.20414299325627	0.228534315079622	NA		1216
FUN_021475	0	NA	NA	NA	NA	NA		1216
FUN_021476	0	NA	NA	NA	NA	NA		1216
FUN_021477	0	NA	NA	NA	NA	NA		1216
FUN_021479	133.933367861825	-0.246461345444076	0.523758935740987	-0.470562559654271	0.637953149605294	0.824618673366435	MYO1H	1216
FUN_021482	0.0821856822165741	-0.175849892432175	3.53099560233968	-0.0498017874379834	0.960280342282996	NA		1216
FUN_021483	1.6430509091446	0.519792770949534	2.60087434066492	0.199853088948791	0.84159547979584	NA		1216
FUN_021484	0	NA	NA	NA	NA	NA		1216
FUN_021485	0	NA	NA	NA	NA	NA		1216
FUN_021486	3.13123949495511	0.99499118667073	1.70678554029291	0.58296204366717	0.559918852121111	0.775625155084815		1216
FUN_021487	3.55277162869008	2.42573714614037	1.75426917976828	1.38276222036848	0.16673778661765	0.404081796663258		1216
FUN_021488	12.726774513605	0.907707746357887	1.56568692265441	0.579750480906482	0.562082895639634	0.777208659213002		1216
FUN_021489	170.31768173264	-0.582377702983927	0.744708397045001	-0.782021131082715	0.434202155138297	0.68646191579015		1216
FUN_021490	430.282424803285	-0.480574827801684	0.367531105279147	-1.30757593275453	0.191017184450271	0.437721754132248	VPS29	1216
FUN_021491	249.28631739383	1.50112089640379	0.510731250768005	2.93916006538958	0.00329103062672049	0.0349408327195431	RAD9B	1216
FUN_021492	36.5003008854468	1.38116187802131	0.60336854009874	2.28908500565058	0.0220744138516267	0.120963804074457	LENG9_2	1216
FUN_021493	1.00057108319728	-2.84372070064317	3.25907872906493	-0.87255354566383	0.382906470404205	NA	AKAP7_2	1216
FUN_021494	0	NA	NA	NA	NA	NA		1217
FUN_021495	182.599554954348	0.12421758950079	0.408429834414291	0.304134465786331	0.761025449852311	0.892871437664556	RER1	1217
FUN_021496	273.568249586754	0.135938082621682	0.346472714045171	0.392348595173816	0.694800662330117	0.857879443325484	CASP2_4	1217
FUN_021497	131.667224975064	-0.185856453692981	0.3895798869194	-0.477068914318549	0.633313049487311	0.822009975044179	CASP2_5	1217
FUN_021499	1167.99738088675	0.212277304800056	0.432575969169051	0.490728380515048	0.62361857077447	0.815879377672206		1217
FUN_021500	0	NA	NA	NA	NA	NA		1217
FUN_021501	0	NA	NA	NA	NA	NA		1217
FUN_021502	0	NA	NA	NA	NA	NA		1217
FUN_021503	0	NA	NA	NA	NA	NA		1217
FUN_021504	0	NA	NA	NA	NA	NA		1217
FUN_021505	0	NA	NA	NA	NA	NA		1217
FUN_021506	0	NA	NA	NA	NA	NA		1217
FUN_021507	0	NA	NA	NA	NA	NA		1217
FUN_021508	0	NA	NA	NA	NA	NA		1217
FUN_021509	0	NA	NA	NA	NA	NA		1217
FUN_021510	0	NA	NA	NA	NA	NA		1217
FUN_021511	0	NA	NA	NA	NA	NA		1217
FUN_021512	0	NA	NA	NA	NA	NA		1217
FUN_021513	0	NA	NA	NA	NA	NA		1217
FUN_021514	0.292940093893969	-0.73858403496123	3.52619845932333	-0.209456173122758	0.834092145295167	NA		1217
FUN_021515	610.709185566675	-0.984108208051589	0.453376489145576	-2.17062029375678	0.0299598867630781	0.146074436467481		1217
FUN_021516	5.91017253457549	-3.53084484657274	1.37583484867519	-2.56632898197967	0.0102781294613061	0.073760693781138		1217
FUN_021517	0.246557046649722	-1.09124819738873	3.51981891035596	-0.310029642200645	0.756538414967736	NA		1217
FUN_021518	31.3959488701331	1.04201987035193	1.02650551822634	1.01511375423718	0.310051605939083	0.574115370299271	ARMC9_1	1217
FUN_021519	23.695744076553	0.189862913866513	0.657550441797294	0.288742736371004	0.77277825603174	0.898276166530779	ARMC9_2	1217
FUN_021520	0.246557046649722	-1.09124819738873	3.51981891035596	-0.310029642200645	0.756538414967736	NA		1217
FUN_021521	2.64518821709515	-4.22830194879546	2.30395553320216	-1.83523591834203	0.0664707413105867	0.236802742343398		1218
FUN_021522	0	NA	NA	NA	NA	NA		1218
FUN_021523	0	NA	NA	NA	NA	NA		1218
FUN_021524	0.0821856822165741	-0.175849892432175	3.53099560233968	-0.0498017874379834	0.960280342282996	NA		1218
FUN_021525	0.939110233962442	4.06339146029515	3.3745090766229	1.20414299325627	0.228534315079622	NA		1218
FUN_021526	0.352166337735916	2.65662512753703	3.44396346294412	0.771385979009771	0.440478183282488	NA		1218
FUN_021528	7629.03972807914	-5.6753557277039	1.76670848105256	-3.21238947374195	0.00131635787965647	0.0182569608169645		1218
FUN_021529	0	NA	NA	NA	NA	NA		1218
FUN_021530	0	NA	NA	NA	NA	NA		1218
FUN_021531	176.215113357696	0.550324209143025	0.500826529129974	1.09883198499696	0.271841358066922	0.53547178765306		1218
FUN_021532	0.144089185557127	1.30422069904889	3.53381767011886	0.369068475172638	0.712076685941546	NA		1218
FUN_021533	208.854754112541	0.12611202168904	0.501985590527922	0.251226377945255	0.801639091743302	0.913916112986293	IDH1	1218
FUN_021534	0.631847237168321	0.24314513962172	3.47447513702285	0.0699803941697111	0.944209264560051	NA		1218
FUN_021535	262.161597013943	0.350335082160036	0.341786533718956	1.02501136703095	0.305357824216004	0.569304567219698	DDX55	1218
FUN_021536	0	NA	NA	NA	NA	NA		1218
FUN_021538	342.810906996154	-5.93364044635134	1.6387447474926	-3.62084482981883	0.000293642596222486	0.00610476964840503		1219
FUN_021539	79.834269297502	-8.15935865359845	2.05189056998811	-3.97650770121028	6.99347350950326e-05	0.00195184971620027		1219
FUN_021540	0.926252500893578	-0.30894399228871	3.43732621587416	-0.0898791598137975	0.928383242173263	NA		1219
FUN_021541	240.692399880212	0.593466296708365	0.691256582602164	0.85853257913917	0.39059844876484	0.65016771202082		1219
FUN_021542	0	NA	NA	NA	NA	NA		1220
FUN_021543	1.34220222710656	-3.23328465216453	3.45910677834968	-0.934716636214137	0.349934351049827	NA		1220
FUN_021544	0	NA	NA	NA	NA	NA		1222
FUN_021545	0	NA	NA	NA	NA	NA		1223
FUN_021547	128.323834648756	2.64049611327359	0.788735076019808	3.34776047566988	0.000814673895235216	0.0129571943337411	KCNN2_2	1223
FUN_021548	0	NA	NA	NA	NA	NA		1223
FUN_021550	0.288178371114254	2.33466540059812	3.47143951312666	0.672535238413338	0.50124301447186	NA		1223
FUN_021551	61.5209086998772	1.17877362463657	0.425021302326519	2.77344598537555	0.00554660474541092	0.0487938363916244		1223
FUN_021552	0	NA	NA	NA	NA	NA		1223
FUN_021553	0	NA	NA	NA	NA	NA		1223
FUN_021554	349.379990411366	-3.08906071846898	1.0067666842912	-3.06829851113299	0.00215281450658989	0.025941783092634		1223
FUN_021555	81.849611984072	-0.563879310847636	0.496824487110641	-1.13496682526049	0.256389218583977	0.517246652087329		1223
FUN_021556	0.586943896226526	3.38843402242392	3.39976835085454	0.996666146848571	0.318926586985122	NA		1223
FUN_021557	0	NA	NA	NA	NA	NA		1223
FUN_021558	0	NA	NA	NA	NA	NA		1223
FUN_021559	0	NA	NA	NA	NA	NA		1223
FUN_021561	162.148286365656	1.11148003824473	0.474093941335965	2.34442995646106	0.0190561894689128	0.110992225340088	TICAM2_2	1223
FUN_021562	0	NA	NA	NA	NA	NA		1223
FUN_021563	270.169129744797	0.975029886618554	0.347396481127246	2.80667749844425	0.00500553271137785	0.0457529718468375	TICAM2_3	1223
FUN_021564	0	NA	NA	NA	NA	NA		1223
FUN_021565	103.513825071257	-0.283383074306812	0.341892887627431	-0.82886507605745	0.407180759309422	0.664794917925587		1223
FUN_021566	99.5100123097901	1.06997320870331	0.405050628460737	2.64157893735258	0.00825205750208991	0.0639997790436162	DYX1C1_1	1223
FUN_021568	54.4752732135158	1.17175829926836	0.388418520007195	3.01674157876574	0.00255507533030242	0.0294987725016773	DYX1C1_2	1223
FUN_021569	61.8256725996029	-2.55514011820183	0.587223998649363	-4.35121882634012	1.35382852865063e-05	0.000502420809521456		1223
FUN_021570	1504.6615249253	-5.302624789183	1.71525637138686	-3.09144736474326	0.00199183292118988	0.0245011962765909		1223
FUN_021571	538.065267184107	-0.174800938119454	0.526092541574908	-0.332262718639141	0.739690888471633	0.882379085522448	FBN1	1223
FUN_021575	11.2633908456863	5.15533383189136	1.72209941255081	2.99363311683334	0.00275677221074461	0.0311784730733777		1224
FUN_021576	37.4453584275364	5.60177470627424	1.53280475515873	3.65459115873771	NA	NA		1224
FUN_021577	22.5095330656788	5.00987099717003	1.41432370907919	3.54223786606233	NA	NA		1224
FUN_021578	19.3235188326062	4.91096540562453	1.57298007272465	3.12207731730382	0.0017957976976965	0.0227111001197197		1224
FUN_021579	43.6278275502216	3.8397143521598	1.56516768822388	2.45322873775718	NA	NA		1224
FUN_021580	17.8755126247332	4.90351520751176	1.90333043252831	2.57628161863524	NA	NA		1224
FUN_021581	15.350513004203	4.20005943027092	1.89688339831582	2.21418956694967	NA	NA		1224
FUN_021582	15.7253281007956	4.8021668030175	1.64324332118896	2.92237110663739	NA	NA		1224
FUN_021583	25.3440867092792	-3.22336578886113	1.84102391675706	-1.75085492345969	0.0799709030370378	0.264487645837153		1225
FUN_021584	2.35393716788166	-4.04103344041545	3.44851433752508	-1.17181865722374	0.241269870421291	0.499385153392315		1225
FUN_021585	0.286162399967071	-1.21299086652891	3.51681327088348	-0.344911933929375	0.73016057855756	NA		1225
FUN_046652	6.23043507945135	-5.44346164690256	3.21766838622115	-1.69174103528281	0.0906953606407964	0.284144462652602		1225
FUN_021586	6641.41709894278	-0.645133177475556	0.458249150822055	-1.40782187226806	0.159183822058788	0.393183621822067	IDH2_1	1225
FUN_021587	5551.05867433766	-0.821443637267036	0.458699851111905	-1.79080859798805	0.0733240150507287	0.251880539983737		1225
FUN_021588	0.144089185557127	1.30422069904889	3.53381767011886	0.369068475172638	0.712076685941546	NA		1225
FUN_021589	1411.75305363366	0.287482926167845	0.554383982180948	0.518562829028513	0.604065635783101	0.803403923232733		1225
FUN_021590	13.3788390598792	0.144224085185971	0.740601134800787	0.194739217115521	0.845597108797929	0.933916716602811		1225
FUN_021591	22.2162456451036	0.494086518274897	1.10689692124985	0.446370848802252	0.655329386486382	0.834197840461753		1225
FUN_021592	3242.89686599626	0.00517747252378083	0.478613808544849	0.0108176413453722	0.991368939322969	0.997061945592049	HERC2_2	1225
FUN_021593	429.928689404218	-1.18849828398265	0.383688876143974	-3.09755731239048	0.00195122662597928	0.0241265367278046		1225
FUN_021594	0.718590101673222	-2.34339363193341	3.41844319155526	-0.685514867622316	0.493019082000359	NA		1225
FUN_021595	0.352166337735916	2.65662512753703	3.44396346294412	0.771385979009771	0.440478183282488	NA		1225
FUN_021596	750.076071288178	-3.50419856542578	1.19643416181216	-2.92886869772943	0.00340198097173827	0.0357759952350311		1225
FUN_021597	1.85563630651407	-0.115727797317401	2.43978333455507	-0.0474336371096271	0.962167620645726	NA		1225
FUN_021598	189.486734508153	1.3518244007364	0.638420545265585	2.11745127997728	0.0342215660001316	0.15874359808241	RBBP8	1225
FUN_021599	23.9039344886503	-0.107617689875644	0.734502546710931	-0.146517789975748	0.883512647096782	0.951963968054886		1225
FUN_021600	0	NA	NA	NA	NA	NA		1225
FUN_021601	0.704332675471832	3.65010063604441	3.38857902607244	1.07717736784645	0.281401034153809	NA		1225
FUN_021602	386.848989200513	0.553103305226862	0.325280340025066	1.7003895937401	0.0890576679175987	0.281476479455663		1225
FUN_021603	2.88620467638368	2.20999370559133	2.35338055368929	0.939071966973985	0.347693795963782	0.610739265751306		1225
FUN_021604	0.469555116981221	3.06849243219411	3.41644518148532	0.898153568751266	0.369103683277406	NA		1225
FUN_021605	564.586249387266	0.122122469523147	0.422580015958498	0.288992533748072	0.772587091116288	0.898276166530779		1225
FUN_021607	384.070211257678	-0.304301928159488	0.368867221540744	-0.824963321187582	0.409392414785705	0.666384050534522	VPS13B	1225
FUN_021610	297.8422407305	0.0603336042726128	0.420837400556588	0.143365594865897	0.88600145356456	0.953382011033779	TUBGCP5	1225
FUN_021609	0.146470046946985	-0.175849892432175	3.53099560233968	-0.0498017874379834	0.960280342282996	NA		1225
FUN_021611	0	NA	NA	NA	NA	NA		1225
FUN_021612	71.0556619999421	1.31251981445162	0.452060308638116	2.90341750729176	0.00369114198214325	0.0376393026747681		1225
FUN_021613	713.869289578636	0.588737326280212	0.258147742628501	2.28062163273479	0.022570846073078	0.122498246641687	MED30	1225
FUN_021614	0	NA	NA	NA	NA	NA		1225
FUN_021615	0	NA	NA	NA	NA	NA		1225
FUN_021616	0	NA	NA	NA	NA	NA		1225
FUN_021617	0.128566559147058	1.30422069904889	3.53381767011886	0.369068475172638	0.712076685941546	NA		1225
FUN_021618	2228.63213117843	0.376019614793051	0.421892440547788	0.891268908029792	0.372784924582084	0.634284999373253	EIF2B4	1225
FUN_021619	6.20950678236866	-1.47559458365863	1.37335862573759	-1.07444228769171	0.282624497990406	0.547409001679246		1225
FUN_021620	92.6469139639249	-0.178768983105751	0.517389985413859	-0.345520764115204	0.729702902856162	0.876884816560101	SNX17	1225
FUN_021621	1.84345880917386	0.865070220000865	2.06165688066206	0.419599511497309	0.674778045297393	NA		1225
FUN_021622	396.03356763835	-0.504155266467963	0.439319891203133	-1.14758124219523	0.25114147702939	0.511367958697738	AK2_1	1225
FUN_021623	211.657291814747	0.134294590149472	0.338797555131142	0.396385948232386	0.69182033065399	0.855859336738381	AK2_2	1225
FUN_021624	82.6963520865525	0.462416434274037	0.537346255166755	0.860555795872318	0.389482740760748	0.648946790992761		1225
FUN_021625	4.8303725781266	-5.07578318819247	3.28602736800835	-1.54465639501623	0.122429397409053	0.339001976462631		1225
FUN_021626	2.03024757547709	-3.82197717711212	3.45083635446735	-1.10755097736359	0.268055784963955	NA		1225
FUN_021627	3.39956057829124	-4.56533417017585	3.42822802142655	-1.33168918217877	0.182962345491103	0.426653865976391		1225
FUN_021629	0	NA	NA	NA	NA	NA		1225
FUN_021630	7.05683097621504	2.29972669572659	0.84194261510045	2.73145301648879	0.00630557309443656	0.0536856440560178		1227
FUN_021631	9.89462027272481	1.08706757177308	1.03905352172486	1.0462094098565	0.295464359357373	0.560724147939699		1227
FUN_021632	6.28894842881885	1.4477968885265	1.32705232310226	1.09098704197433	0.27527858443946	0.539117222069362		1227
FUN_021633	9.33779460676881	0.558516359907934	1.03581674486798	0.539203833762234	0.5897462153218	0.794360002047227		1227
FUN_021634	16.4247160343748	0.827643292800311	0.931649198023028	0.888363661511846	0.374345165603734	0.635681647275418		1227
FUN_021637	302.922784089328	-0.574699346645933	0.856597619237214	-0.670909343826678	0.502278283525235	0.737522285471971	unc-22_2	1227
FUN_021638	0	NA	NA	NA	NA	NA		1227
FUN_021641	15656.1546096115	-0.551180161472578	0.720644660974194	-0.764843190161809	0.444364925818387	0.694765635685965	unc-22_3	1227
FUN_021640	0.378866744047737	2.75083367173788	3.43698073740832	0.800363424152376	0.423500265963735	NA		1227
FUN_021642	2.98642962686319	-1.07535054550499	2.44033728166816	-0.440656524646424	0.659461675076639	0.836708940591072		1227
FUN_021644	0	NA	NA	NA	NA	NA		1227
FUN_021648	70.489151560857	-2.37916311769051	0.851580146474369	-2.79382172957002	0.00520891852543796	0.0468014873015828		1227
FUN_021649	1.82451591893702	2.57031098859736	2.03168674136627	1.265111858174	0.205831232647767	NA		1227
FUN_021650	2048.52148776691	-2.20442921677686	0.952253514025084	-2.31496044310611	0.0206150969862304	0.116093041114525	TEKT3_1	1227
FUN_021651	0	NA	NA	NA	NA	NA		1227
FUN_021652	270.136510155451	-1.33417923414264	0.607892873062771	-2.19476044754497	0.0281807860853076	0.139799205186768	CEPT1	1227
FUN_021653	14.2761431746766	-1.52185170373926	1.43059610011078	-1.06378851698353	0.28742451440926	0.552933729873311		1227
FUN_021654	142.22980325335	-6.04631507553949	1.83808500043978	-3.28946434691152	0.00100378272651558	0.0150413046273975		1227
FUN_021655	3.92346020356518	0.721054146204618	2.10751406973708	0.342134914570022	0.732249363170806	0.878199230353308		1227
FUN_021656	4.17721460845788	-0.826830020501262	1.86447867643153	-0.443464455213695	0.657429823663153	0.835796532342011		1227
FUN_021657	10878.7082040606	-1.16331392622938	1.12319840690135	-1.03571543467437	0.300334919497414	0.564580605150221	hsp-25_3	1227
FUN_021658	10716.5566342157	-1.99405780422541	1.13245486168007	-1.76082762474708	0.0782675827130098	0.261328044935244	hsp-25_4	1227
FUN_021659	0.190774933311381	-0.73858403496123	3.52619845932333	-0.209456173122758	0.834092145295167	NA		1227
FUN_021660	152.578286399978	-1.83869833686251	0.69258713732686	-2.65482599627713	0.00793493273015014	0.06213156012455		1227
FUN_021661	0	NA	NA	NA	NA	NA		1227
FUN_021662	281.900253908158	2.97979412852478	0.667654180775879	4.46308016084311	8.07898113204146e-06	0.000323381456943443		1227
FUN_021663	178.096541466326	-0.852275640726169	0.519511501691306	-1.64053276578387	0.100894441503998	0.302831960990345		1227
FUN_021664	0.519446183385782	2.13833710132758	3.44106729350654	0.621416821857196	0.534325406763763	NA		1227
FUN_021665	0	NA	NA	NA	NA	NA		1227
FUN_021666	0.146470046946985	-0.175849892432175	3.53099560233968	-0.0498017874379834	0.960280342282996	NA		1227
FUN_021667	67.4067539698757	-0.323993644552221	0.874325244262611	-0.37056421129127	0.710962142361642	0.866139658488969	TRAF3IP2_4	1227
FUN_021668	0	NA	NA	NA	NA	NA		1227
FUN_021669	18.0000918206885	-0.645964823952858	1.06542077478452	-0.606300195416693	0.544315428879023	0.765275194383688	TRAF3IP2_5	1227
FUN_021670	24.6114184077973	-1.52379319816616	0.890417360726406	-1.71132467242445	0.0870211942174883	0.277587249366111	TRAF3IP2_6	1227
FUN_021671	4.26579792023787	-4.88404042051178	2.34223335321655	-2.0852065887477	0.0370505520873627	0.166014503678893	TRAF3IP2_7	1227
FUN_021672	0	NA	NA	NA	NA	NA		1227
FUN_021673	1.41700425098076	-3.33462833901024	3.14539106340342	-1.06016335386992	0.289070289672381	NA		1227
FUN_021674	4.00457946503239	2.8162492902615	1.50453710056854	1.87183771619675	0.0612290585546401	0.225239719790241		1227
FUN_021675	0.939110233962442	4.06339146029515	3.3745090766229	1.20414299325627	0.228534315079622	NA		1227
FUN_021676	0.374214073161912	-1.3527677059468	3.51362129622929	-0.385006690219731	0.700232458823706	NA		1227
FUN_021677	1.28659650268882	-3.15742586325683	3.46043436234613	-0.912436281876513	0.361539097456636	NA		1227
FUN_021678	0	NA	NA	NA	NA	NA		1227
FUN_021679	1.2193845736537	2.04437387017285	3.17650711440004	0.643591780703121	0.51984018150656	NA		1227
FUN_021680	2.15315817471613	-1.0765955932119	1.8804532785734	-0.572519192834536	0.566970286982843	NA		1227
FUN_021681	2.27411933316818	-3.9771319698066	2.41679189736452	-1.64562450500749	0.0998410907800983	NA		1227
FUN_021682	2.31097720779423	-1.83698304876923	2.1219669800054	-0.865698225315721	0.386655673501072	NA		1227
FUN_021683	35.7426730224905	-0.139133307510693	0.883253845771129	-0.157523579633239	0.8748322260121	0.947864491921424		1227
FUN_021684	702.915709730166	0.954830971030444	0.407560523031626	2.34279552869342	0.0191398692041796	0.111161828724617	SF3A2	1227
FUN_021685	5.65624885789636	-0.161395216184023	1.18062456737622	-0.136703250672399	0.891265359992509	0.956377476316686		1227
FUN_021686	441.317968388659	-2.31655025190815	0.913621897850346	-2.53556778505281	0.0112265198996346	0.0784662492058852	ETV6	1227
FUN_021688	0	NA	NA	NA	NA	NA		1227
FUN_021689	5.02231569436135	-0.804047003702391	1.48360292898118	-0.541955659426033	0.58784905203804	0.793396317884867		1227
FUN_021690	0.49893105573288	-1.72313104284475	3.50289014885063	-0.491916951323793	0.622778054357578	NA		1227
FUN_021691	0	NA	NA	NA	NA	NA		1227
FUN_021692	0.352166337735916	2.65662512753703	3.44396346294412	0.771385979009771	0.440478183282488	NA	BTBD6_2	1227
FUN_021693	53.9862372287073	1.06995743056368	0.580955977969475	1.84171860026872	0.0655163220230586	0.234592187152513	TGFBRAP1	1227
FUN_021694	18.3739578227194	0.189271944721379	0.647587894775474	0.292272209299098	0.770078505362914	0.896906160650775		1227
FUN_021695	703.127556201699	0.396953073639739	0.526789611341279	0.753532463613019	0.451130010901387	0.699811393490547		1227
FUN_021696	859.061049558349	-0.797773133161919	0.363041514224828	-2.19747081780809	0.0279868384087033	0.13941414321245	EDEM2	1227
FUN_021697	22214.4448344344	0.289590922313045	0.392270095488739	0.73824368883444	0.460366378578513	0.70730856596987	RPS10	1227
FUN_021698	6.15682864238365	-0.627970859166615	0.944008336377184	-0.66521749328674	0.5059113932546	0.740447049546276		1227
FUN_021699	62.3289503769982	0.042264761301594	0.628849054364228	0.0672097079708962	0.946414756758426	0.977108252467628		1227
FUN_021700	0	NA	NA	NA	NA	NA		1227
FUN_021701	1117.25794455835	0.123284164108087	0.299149871270643	0.412115049839188	0.680255098231377	0.849703719659499	TXNL4A	1227
FUN_021702	4199.24577544122	-0.177314312523394	0.316370007253866	-0.560464988645752	0.575162314160962	0.785202156842363	NDUFA9	1227
FUN_021703	59.9403637380377	0.97347959430217	0.539646480827317	1.80392095360236	0.0712436996439121	0.247868705011111		1227
FUN_021704	0	NA	NA	NA	NA	NA		1227
FUN_021705	371.158817688557	-1.40848848241364	0.462132474227763	-3.04780243969494	0.00230521425304259	0.0272743526082983	ELOVL4	1227
FUN_021706	291.049309073747	0.27154204089097	0.511569666879494	0.530801684445719	0.595556212677891	0.798122888712712	ACTL6A	1227
FUN_021707	195.550223202183	0.110350062913453	0.639429357842001	0.172575846823599	0.862984838455463	0.942253649447567	RTDR1	1227
FUN_021708	35.7951603944377	2.36592318036058	0.894884150909914	2.64383180544087	0.00819733782007573	0.0636723449280301		1227
FUN_021709	364.999659250769	-0.0260863900942076	0.372310595027165	-0.0700662039776339	0.944140965887744	0.975898129927294	SCNM1	1227
FUN_021710	3340.29636108799	0.332483283043801	0.439361070427973	0.756742700758479	0.449204027124159	0.697939666638268	CNOT4	1227
FUN_021711	1846.06559931969	-0.393615620601623	0.390916518034105	-1.00690454980284	0.313980645358732	0.578380725598865	NUCB2	1227
FUN_021712	0	NA	NA	NA	NA	NA		1227
FUN_021713	0	NA	NA	NA	NA	NA		1228
FUN_021714	0	NA	NA	NA	NA	NA		1228
FUN_021715	0	NA	NA	NA	NA	NA	ETS1_5	1229
FUN_021716	0.432267556671381	2.92543134716727	3.42515213733676	0.854102600371482	0.393048143241057	NA		1230
FUN_021717	195.612613041341	1.05031130689274	0.567488006444322	1.85080793772827	0.0641971887252448	0.232194838112575		1230
FUN_021719	491.133071630949	-4.63041445778284	1.2907377636541	-3.58741689301324	0.000333970128420848	0.00675700833807981	ACTIN3,	1232
FUN_021720	2.43204007618031	0.040061310295449	2.23628359800626	0.0179142351762385	0.985707272808287	0.995183348671756	TRIM56_8	1232
FUN_021721	6.262481180636	-0.0517703047285029	0.959103812929643	-0.0539777905484154	0.956952859014575	0.981571643234303		1232
FUN_021723	294.639280513495	2.18115707743332	0.8461355265833	2.57778690163364	0.00994352979901197	0.0719484236632842	EML5	1232
FUN_021725	217.805772144635	0.876943715389023	0.490642833343598	1.78733623685663	0.073883160580347	0.252778010568812		1232
FUN_021726	0	NA	NA	NA	NA	NA		1232
FUN_046654	2656.26229813292	-0.335241363849352	0.456970171300939	-0.733617607676579	0.463181826551009	0.709091555901587	PLCB2	1232
FUN_021728	473.19744012399	-0.105761678272056	0.299061043613399	-0.353645787476004	0.723604355509827	0.873955251604764	PPP1CB	1232
FUN_021729	123.558348455302	0.649503539730308	0.465176922989999	1.39625056108871	0.162639055838382	0.398031005843987		1232
FUN_021731	297.145283767817	1.35680019074573	0.484089865239867	2.80278578043238	0.00506633085058272	0.0460398861506567		1232
FUN_021732	0	NA	NA	NA	NA	NA		1232
FUN_021733	1.75976354030057	0.527240205743722	2.18882018889261	0.240878720152187	0.809649115456423	NA		1232
FUN_021734	8.70861552521469	0.218991976665791	0.744636611233052	0.294092411469213	0.768687289390517	0.896208001948063		1232
FUN_021735	66.7055694650491	0.876934659100305	0.598325130444901	1.46564905012136	0.142743921135911	0.369954054841455	DRAP1	1232
FUN_021736	0	NA	NA	NA	NA	NA		1232
FUN_021737	1023.34885812418	0.542263343076884	0.32132071489557	1.68760779476393	0.0914865419533808	0.285443614970625		1232
FUN_021738	1278.9681769813	-0.339590091802875	0.659740369462787	-0.514732927559665	0.606739660604032	0.804973022543721		1232
FUN_021739	0	NA	NA	NA	NA	NA		1232
FUN_021740	60.8898191569098	0.883200612190635	0.678819025796645	1.30108405720381	0.193229684213172	0.440660576019607	MEN1	1232
FUN_021741	407.935318025947	-0.0499058416884862	0.397874483468164	-0.125431119013892	0.900182253240145	0.960062147521752	CLPTM1	1232
FUN_021742	807.765221343129	-0.0458827151543974	0.564805566626604	-0.0812363012433457	0.935254030688281	0.972420717566571		1232
FUN_021743	6.80502579112062	4.6053201021519	2.04044836720584	2.25701378979678	0.0240072131149268	0.127077931931286		1232
FUN_021744	3.48780419622783	-1.84516504245212	2.15826910777804	-0.854928162480965	0.392590918579764	0.651594575634017		1232
FUN_021745	13.9241751633013	1.08809119381752	1.12225736507585	0.969555850269674	0.332267928605847	0.596022783713288		1232
FUN_021746	0	NA	NA	NA	NA	NA		1232
FUN_021748	0	NA	NA	NA	NA	NA		1232
FUN_021749	9.07920174958048	0.589843160477209	1.02428830153772	0.575856582167052	0.564712124694895	0.779096398020892		1232
FUN_021750	89.5123340346322	-1.20726942011936	0.350896404523389	-3.44052946840294	0.000580577211221907	0.0101186313955818		1232
FUN_021751	0	NA	NA	NA	NA	NA		1232
FUN_021752	471.682562743037	-0.911383434960475	0.697752073367988	-1.30617087321763	0.191494455522828	0.438223973584421		1232
FUN_021753	446.802644616766	0.0711867456966975	0.447312288221554	0.159143282156914	0.873555988496774	0.947045693057696	PCMT1	1232
FUN_021755	0	NA	NA	NA	NA	NA		1232
FUN_021756	0	NA	NA	NA	NA	NA		1232
FUN_021757	99.7253678268119	-0.777152134243902	0.686703393776368	-1.13171442181191	0.257754516330161	0.51881945422947	RASGRP1	1232
FUN_021758	21.4054766425364	1.44354457660426	0.683785947215319	2.11110594255851	0.0347632067743009	0.160182651875964		1232
FUN_021759	255.325614122869	-1.31072693343907	0.667631859452225	-1.96324803090507	0.0496173608219418	0.198527908363363		1232
FUN_021760	389.81318375936	0.02287705574453	0.394152440642246	0.0580411368435353	0.953715861276047	0.980054471744874		1232
FUN_021761	0	NA	NA	NA	NA	NA		1232
FUN_021764	210.263512930174	-1.48348445565899	1.22647802738437	-1.20954833477345	0.226452253370282	0.482305896943982		1232
FUN_021765	25.5771424911985	-1.84198546208721	1.36732579547918	-1.34714452705962	0.177933689824041	0.419590744523396		1232
FUN_021766	0	NA	NA	NA	NA	NA		1232
FUN_021767	0	NA	NA	NA	NA	NA		1232
FUN_021768	0	NA	NA	NA	NA	NA		1232
FUN_021769	0	NA	NA	NA	NA	NA		1232
FUN_021770	0	NA	NA	NA	NA	NA		1232
FUN_021771	0	NA	NA	NA	NA	NA		1232
FUN_021772	0	NA	NA	NA	NA	NA		1232
FUN_021773	0	NA	NA	NA	NA	NA		1232
FUN_021774	0	NA	NA	NA	NA	NA		1232
FUN_021775	29.9410043692202	0.0431365719341958	0.935641825629154	0.0461037234041878	0.963227578318622	0.98394578494177	AMY2A_3	1232
FUN_021776	0	NA	NA	NA	NA	NA		1232
FUN_021777	0	NA	NA	NA	NA	NA	AMY2A_4	1232
FUN_021778	8.60184383064229	-0.713993330876596	1.51015222651877	-0.472795601886112	0.636359012175679	0.823708927196143	AMY2A_5	1232
FUN_021779	128.21427151449	-1.19645642012158	1.53011520964271	-0.781938779891588	0.434250552981102	0.686485161889895	SLCO4C1_5	1232
FUN_021780	40.3455968365101	-3.48968319180989	1.66027027227662	-2.10187657400184	0.0355640891179933	0.162099049595077	TMPRSS15	1234
FUN_021781	19.9817181939873	-7.12692365754852	2.10861629095346	-3.37990543283051	0.000725107741985476	0.0119622227815482		1234
FUN_021782	0	NA	NA	NA	NA	NA		1234
FUN_021783	186.128185198098	-0.486374180984948	0.467248621909898	-1.04093229637976	0.297906971327102	0.562249391481293	TULP4	1234
FUN_021784	101.86519524026	-1.3071641635139	0.612531633542266	-2.13403535741424	0.0328398866406808	0.154843751542983		1234
FUN_021785	165.90792637254	1.79122804972379	0.5465754789438	3.27718333282195	0.00104848266690823	0.0155245536741195	CHAF1B	1234
FUN_021786	91.9646095526834	0.479299018178503	0.635924239161277	0.753704590362292	0.451026624925359	0.69970429119236		1234
FUN_021787	5218.31843297683	-0.318665360558464	0.30435143425443	-1.04703091457117	0.295085320227563	0.560304595928833	SND1	1234
FUN_021788	246.045919371482	0.495158156908506	0.328276151104029	1.50835860370373	0.131462771818378	0.353260684915279		1234
FUN_021789	556.681180353035	1.26397670521325	0.470135286962661	2.68853825752848	0.00717656116032108	0.058532929175493	WDR77	1234
FUN_046655	6.62491505741803	1.55503405826777	1.62959911902981	0.954243310583996	0.339960496049509	0.603025870321496		1234
FUN_021790	0.264713119118474	-0.73858403496123	3.52619845932333	-0.209456173122758	0.834092145295167	NA		1234
FUN_021791	0	NA	NA	NA	NA	NA		1234
FUN_021792	5.50371986543084	-3.34289102290084	2.91965504756841	-1.14496095204292	0.25222533305871	0.512755830746175		1234
FUN_021793	0.909819550748358	0.392875445598197	3.40421130264588	0.115408654360803	0.908121219611571	NA		1234
FUN_021794	0	NA	NA	NA	NA	NA		1234
FUN_021795	0	NA	NA	NA	NA	NA		1234
FUN_021796	19.6371809640438	-0.169642848057241	1.05479909631783	-0.160829534884361	0.872227662563721	0.946511716853464		1234
FUN_021797	0	NA	NA	NA	NA	NA		1234
FUN_021798	0	NA	NA	NA	NA	NA		1234
FUN_021799	24.2831055207685	-2.88776142929903	1.27785762239406	-2.25984599433607	0.0238308106872736	0.126571672821302		1234
FUN_021800	0	NA	NA	NA	NA	NA		1234
FUN_021801	52.5826882972959	-1.98641527016345	0.958143840899624	-2.07319108610911	0.038154499636463	0.168881115705691		1234
FUN_021802	417.365146446278	8.2443804815357	0.686551087230775	12.0084005908281	3.20993106078011e-33	2.1799711810778e-29		1234
FUN_021803	45.5763140443254	0.571667508213533	0.459064479747189	1.24528804434696	0.213025888772693	0.466990617694727	PPIL4	1234
FUN_021805	433.906083488841	0.221632607591003	0.357037939261414	0.620753660099773	0.534761717259579	0.759249841633914	NUDT18	1234
FUN_021806	0	NA	NA	NA	NA	NA		1234
FUN_021807	0.164371364433148	-0.73858403496123	3.52619845932333	-0.209456173122758	0.834092145295167	NA		1234
FUN_021808	155.683998272342	-0.371484041194315	0.544259456583885	-0.682549539012116	0.494891529279857	0.732397764040662		1234
FUN_021809	0	NA	NA	NA	NA	NA		1234
FUN_021810	294134.558908152	-0.683098085139996	0.577446080551725	-1.18296427691972	0.23682330544994	0.493926145376393	FTH1_1	1234
FUN_021814	204.954334996396	-5.57107726197779	1.55725277174412	-3.57750351327883	0.000346891558286963	0.00696312178181141		1234
FUN_021815	37.8261451478524	-0.0499011961294647	0.693401259010244	-0.0719658285603538	0.942629102171281	0.975469293894682	PRELID2	1234
FUN_021816	0.878212062483258	2.05425988328354	3.35213394152309	0.612821539687688	0.539994346855232	NA		1234
FUN_021817	0	NA	NA	NA	NA	NA		1234
FUN_021818	9.06667336648198	0.0577251451295962	1.24487234265745	0.0463703330466553	0.963015081867335	0.983879524575774		1234
FUN_021819	0.328742728866297	-1.36736833273171	3.51330311419551	-0.389197370191844	0.697130148686076	NA		1234
FUN_021820	0.563520287356907	0.367710201815424	3.47730023526012	0.105745888171177	0.915783970938772	NA		1234
FUN_021821	0.447732402823827	-1.75930821666437	3.50159757026674	-0.502430156909879	0.615364970330136	NA		1234
FUN_021822	0	NA	NA	NA	NA	NA		1234
FUN_021823	0	NA	NA	NA	NA	NA		1234
FUN_021824	0	NA	NA	NA	NA	NA		1234
FUN_021825	2.16546218208674	0.597736846038952	2.39446268416251	0.249632976112976	0.802871194520293	NA		1234
FUN_021826	0.393279678265531	0.223199949937193	3.52619842522829	0.063297614887552	0.949529515000759	NA		1234
FUN_021827	0.228655729163559	-0.738584042238528	3.52619845927055	-0.209456175189673	0.83409214368179	NA		1234
FUN_021828	0.132356559559237	-0.175849892432175	3.53099560233968	-0.0498017874379834	0.960280342282996	NA	ADAMTS2_1	1234
FUN_021829	0	NA	NA	NA	NA	NA		1234
FUN_021832	4.22063657063352	-2.9760769062268	2.24435144514004	-1.3260298036973	0.184829825569965	0.428751322573433		1234
FUN_021833	2.12836710019785	-3.86537524707101	2.46868151081439	-1.56576505723327	0.117403629441301	NA		1234
FUN_021834	0	NA	NA	NA	NA	NA		1234
FUN_021835	203.078978446384	-0.47535506876485	0.490634965990371	-0.968856893037213	0.332616595743635	0.59636232947125		1234
FUN_021836	20.4377698957385	0.895114345102822	1.35973992015327	0.658298202351758	0.510346532888748	0.743045806250375		1234
FUN_021837	14.8107866228434	0.29820745831791	1.37676003365507	0.216600897054092	0.828519386586552	0.925300333405384		1234
FUN_021838	17.2611910951214	-0.108244606550971	1.05201654569882	-0.102892494413258	0.918048294674812	0.966281756248624		1234
FUN_021839	1.17500252012345	3.67133469793916	3.3679870803861	1.09006792790853	0.275683222823949	NA		1234
FUN_021840	693.029067419378	-0.827605640032721	0.563187979677041	-1.46950160496556	0.141696786815941	0.368258032150193		1234
FUN_021841	193.23123066927	-0.293701264182938	1.22833095096	-0.239105970547593	0.811023412213927	0.917682494748781	CASP8_2	1234
FUN_021842	119.122761460968	-0.423556257015029	0.389586852607149	-1.08719340547699	0.27695134460918	0.540940162769468	TMTC3	1234
FUN_021843	42.9420016623581	-2.20436007161001	0.962207719744531	-2.29093991492322	0.0219668890228902	0.12068987896068	RS1	1234
FUN_021844	0.727891651790055	-0.0929384845517084	3.46290390813027	-0.0268383088348209	0.978588698181791	NA	FUT1_5	1234
FUN_021845	1.08647035364321	1.77629537837594	3.22019404799201	0.551611285501122	0.581214702688063	NA	FUT1_6	1234
FUN_021846	0	NA	NA	NA	NA	NA	FUT1_7	1234
FUN_046656	581.643697783244	0.515870304487809	0.297610521156443	1.73337388235893	0.0830292366265804	0.270127086425496		1234
FUN_021849	729.033291917998	0.0751178960475361	0.405902612226466	0.185063839908538	0.853178963233144	0.93776625762143	MRPL21	1234
FUN_021850	377.034160458551	1.12370425061951	0.333850994295061	3.3658855891451	0.00076298347333996	0.0124062452400865	LAS1L	1234
FUN_021851	156.913702909469	0.586305154894173	0.744797058385063	0.787201222525573	0.431164081699194	0.684100693134442		1234
FUN_021852	51.1415227678456	-1.71529038523941	1.09831982920414	-1.56174034159279	0.11834917106437	0.332310641023357		1234
FUN_021853	588.238134475921	-6.09486511632097	1.71234933499777	-3.55935847420346	0.000371761805600429	0.00727701508456389	CDH23_1	1234
FUN_021854	0.794139357355421	-2.45104384198603	3.47669558621676	-0.704992364503555	0.480814987883794	NA		1234
FUN_021855	0	NA	NA	NA	NA	NA		1234
FUN_021856	0	NA	NA	NA	NA	NA		1234
FUN_021857	442.509545109731	-9.10982590661182	3.32911907626963	-2.73640734918369	NA	NA		1234
FUN_021858	1.33242180276549	-3.19824615276666	3.45971148051806	-0.924425684273461	0.355264727336221	NA		1234
FUN_021859	40.546347675427	-0.0828235766083806	0.768336171977817	-0.107796013814083	0.914157504981383	0.964821463946417	TIE1_1	1234
FUN_021860	480.721693603588	0.291348377273171	0.319422664907582	0.912109281154068	0.361711193069803	0.624268927702664	TNPO3	1234
FUN_021861	154.962819143054	-0.747323619429742	0.336516508789204	-2.22076361756703	0.0263669760053127	0.134603049143633	CCDC53	1234
FUN_021862	0	NA	NA	NA	NA	NA		1234
FUN_021863	6.27514569445777	-1.82735878132581	2.43693811229821	-0.749858509784837	0.453339925275212	0.701117083617641		1234
FUN_021864	8.42538821129091	-0.729735575514908	1.34139100172337	-0.544014067917088	0.586431792153248	0.792305128204926		1234
FUN_021865	465.654822993824	1.08374607461407	0.347250153585272	3.1209376394068	0.00180276205694327	0.0227850335906714		1234
FUN_021866	0	NA	NA	NA	NA	NA		1234
FUN_021867	0	NA	NA	NA	NA	NA		1234
FUN_021868	0	NA	NA	NA	NA	NA		1234
FUN_021869	274.269160607943	-1.3539927103126	0.802490791007496	-1.68723769230138	0.0915576564206103	0.285573435990389		1234
FUN_021870	316.906476415304	-0.00248192735203561	0.60072300733499	-0.0041315669979851	0.996703495858857	0.998762395466671	MAN2C1	1234
FUN_021871	0.334864118868508	0.223199949937192	3.52619842522829	0.0632976148875518	0.94952951500076	NA		1234
FUN_021872	66.0345352629173	-4.13727087076532	1.96498279109945	-2.10549979852517	0.0352478248392513	0.16137959174717		1234
FUN_021874	0.836399228249329	-2.49267117399349	3.47550780725882	-0.717210638625925	0.473244135891621	NA		1234
FUN_021875	1230.47676450472	-3.89706123278148	1.13976692645016	-3.41917381733386	0.000628115891493435	0.0107089817349684		1234
FUN_021876	0.904042504382315	-2.6854438615331	3.47042080677405	-0.773809290300264	0.439043577776153	NA		1234
FUN_021877	103.365528670568	-3.29057347414776	0.887275090381512	-3.70862825950954	0.000208385098843953	0.00467066887111847	NMUR1_2	1234
FUN_021878	2.63113817701653	-1.34840455092528	2.16251589019728	-0.62353509495011	0.532932947342651	0.75808684263444		1235
FUN_021880	10.1277415255837	-1.7609923807745	1.51376172763396	-1.16332203980805	0.244698866787479	0.50342911402439	BTBD6_3	1236
FUN_021879	0.586943896226526	3.38843402242392	3.39976835085454	0.996666146848571	0.318926586985122	NA		1236
FUN_021881	16.1144869474251	-1.57331915561773	1.23952397175559	-1.26929304432037	0.204336566251288	0.455578263083529	BTBD6_4	1236
FUN_021882	6.14955513588034	-4.41237165896393	2.15573248535246	-2.04680853906718	NA	NA		1236
FUN_021883	1.12518645450113	1.0698747483014	3.29439637526678	0.324755926862251	0.745365803249836	NA		1236
FUN_021884	0	NA	NA	NA	NA	NA		1236
FUN_021885	0	NA	NA	NA	NA	NA		1236
FUN_021886	0	NA	NA	NA	NA	NA	BTBD6_5	1236
FUN_021887	0.671804671558097	-2.19471738166428	3.48478736028255	-0.629799512784714	0.52882576447397	NA	BTBD6_6	1236
FUN_021888	0	NA	NA	NA	NA	NA		1236
FUN_021889	78.2712725682049	0.136121141392897	0.418928951410724	0.324926556005537	0.745236657684861	0.886031993562448	BTBD6_7	1236
FUN_021890	7.98496823716675	-0.294929008742141	2.88668713809753	-0.102168678014935	0.918622788949753	0.966696865061581		1236
FUN_021891	43.6018560131735	-4.4973767097447	2.02728626378056	-2.21842212917569	NA	NA		1236
FUN_021892	18.4954271858061	-5.03829268812923	1.73283242519685	-2.90754755905314	0.00364274948519246	0.0372764329539484		1236
FUN_021894	27.2014689391861	-3.74823133811619	1.8077159492726	-2.07346255899575	NA	NA		1236
FUN_021895	3.61397193570335	-4.64641830971244	2.38465473397309	-1.94846584854278	0.0513592473681555	0.201967439853079		1236
FUN_021896	0.167279845649866	-0.175849892432175	3.53099560233968	-0.0498017874379834	0.960280342282996	NA		1236
FUN_021897	0.791576478576869	0.785262165542259	3.41889257879399	0.229683193444838	0.818337955486379	NA		1236
FUN_021898	104.107957545876	-1.03688218762209	0.671056507480247	-1.54514884523731	0.122310264471716	0.33876418275513		1236
FUN_021899	0	NA	NA	NA	NA	NA		1236
FUN_021900	0.405567150359559	2.84031967923804	3.43074484585827	0.827901755115069	0.407726140904106	NA		1236
FUN_021901	0.39706967867771	-1.49193257576762	3.51050717204046	-0.424990607525363	0.670843521715287	NA		1236
FUN_021902	12.0124603334147	-3.392110950311	2.19781336702903	-1.54340263882206	NA	NA		1236
FUN_021903	0	NA	NA	NA	NA	NA		1236
FUN_021904	0	NA	NA	NA	NA	NA		1236
FUN_021905	11.4660517582975	-0.951820964831335	0.834422789373447	-1.14069387479942	0.253997336399829	0.514593382511032	FOXL1	1236
FUN_021906	0	NA	NA	NA	NA	NA		1236
FUN_021907	0	NA	NA	NA	NA	NA		1236
FUN_021908	53.6065688693342	-0.501412342046535	0.642040800720241	-0.780966476716201	0.434822211713437	0.686624451813474		1236
FUN_021909	0	NA	NA	NA	NA	NA		1236
FUN_021910	1.72063527427008	-3.57849919153616	3.45386015518393	-1.03608687982493	0.300161612555337	NA		1236
FUN_021911	3.5556611873934	-4.64081199061279	1.8039884051781	-2.57252872429334	0.0100958577831363	0.0727859187804739	LRP12_2	1236
FUN_021912	120.33001004118	-3.29551761304397	1.16057287417987	-2.83956112223697	0.00451756395393807	0.0430004201428489		1236
FUN_021913	612.08267487434	0.147865227638171	0.313559818426462	0.471569438903885	0.637234144828639	0.824160589029931		1236
FUN_021914	451.118011928784	1.5731582593953	0.730439954638218	2.15371331949452	0.0312626609506545	0.150211081394633	GINS2	1236
FUN_021915	119.847287993601	0.813845228177103	0.626768776431922	1.29847761850897	0.194123262378632	0.442055141131358	ANKS6	1236
FUN_021916	548.937566097391	1.07848666903509	0.396233274422993	2.72184780696577	0.00649180320039631	0.0547223824596088	METTL17	1236
FUN_021917	210.397828214515	-0.0664468691218209	0.51974992348689	-0.127843922854367	0.898272489824251	0.959193066440214		1236
FUN_021918	1.15086919426123	-2.99143090384964	3.27522273464631	-0.913351898851144	0.361057495017476	NA		1236
FUN_021919	0	NA	NA	NA	NA	NA		1236
FUN_021920	1.30403555252335	-3.16017998115077	2.64360436864688	-1.19540579469094	0.231928522758515	NA		1236
FUN_021921	0	NA	NA	NA	NA	NA		1236
FUN_021922	6.35601394508369	-5.47202791109327	2.78848784575876	-1.96236390967819	0.0497201314188151	0.198792438592323		1236
FUN_021923	1.29252597148247	-3.17638760985085	3.46009607738801	-0.918005609904529	0.358615928891567	NA		1236
FUN_021925	3.08122775521356	-1.81000643174421	2.60526917630395	-0.694748338562097	0.487213028967213	0.726948242561552		1236
FUN_021926	0	NA	NA	NA	NA	NA		1236
FUN_021927	0	NA	NA	NA	NA	NA		1236
FUN_021928	5.10680137540829	-5.15986897088934	1.93387251847075	-2.66815362522945	0.00762693753303426	0.0610337108848196		1236
FUN_021929	0	NA	NA	NA	NA	NA		1236
FUN_021930	0	NA	NA	NA	NA	NA		1236
FUN_021931	3.24184207883283	0.00626857337375712	2.2487682810099	0.00278755860561229	0.997775852906699	0.999062728960458		1237
FUN_021932	0	NA	NA	NA	NA	NA		1237
FUN_021933	0	NA	NA	NA	NA	NA		1237
FUN_021934	0.167279845649866	-0.175849892432175	3.53099560233968	-0.0498017874379834	0.960280342282996	NA		1237
FUN_021935	0	NA	NA	NA	NA	NA		1237
FUN_021936	0.239476652212817	0.785934126783247	3.53099555615566	0.222581454517299	0.823861271532018	NA		1237
FUN_021937	0	NA	NA	NA	NA	NA		1237
FUN_021938	38.8630414356459	-0.590733147465359	0.756466319456379	-0.780911366800678	0.43485462620206	0.686624451813474		1237
FUN_021939	0.352166337735916	2.65662512753703	3.44396346294412	0.771385979009771	0.440478183282488	NA		1240
FUN_021940	0	NA	NA	NA	NA	NA		1240
FUN_021941	0.144089185557127	1.30422069904889	3.53381767011886	0.369068475172638	0.712076685941546	NA		1240
FUN_021942	10.8128956315029	2.33303487020108	1.26564197615172	1.84336085098477	0.0652763420284619	0.234271962113002		1240
FUN_021943	550.247785999849	-11.9100891944473	1.39928880228429	-8.51153041102344	1.716524975213e-17	1.02860234838205e-14	SOHLH2	1240
FUN_021944	16.7442625365128	-4.05037706541474	1.17246720640861	-3.45457599434397	0.00055115886213346	0.00972234688927023		1240
FUN_021945	12.0529432314149	-6.39843142041047	1.49086812665714	-4.29174875094901	1.77271466209433e-05	0.00064151489388117		1240
FUN_021946	48.4118763760638	-6.07786765936472	3.32804539966694	-1.82625743626363	0.0678114933532106	0.240142747618342		1240
FUN_021947	111.762332108704	0.0870584566479835	0.779805063816357	0.111641307151714	0.911107818363313	0.963106293002705		1240
FUN_021948	0.449039989328319	-0.205726154762859	3.51791068338685	-0.058479641263887	0.95336657865557	NA		1240
FUN_021949	0	NA	NA	NA	NA	NA		1240
FUN_021950	0	NA	NA	NA	NA	NA		1240
FUN_021951	0	NA	NA	NA	NA	NA		1240
FUN_021952	0	NA	NA	NA	NA	NA		1240
FUN_046657	1.19970650771498	0.0470397731032446	3.35317013888107	0.0140284480521294	0.988807285004502	NA		1240
FUN_021954	1.35876347358604	-0.0936010791190718	3.35993046087441	-0.0278580405782305	0.977775374211381	NA	PTCHD3_5	1240
FUN_021955	3.92884124923575	-0.390102445071306	1.60820092389276	-0.242570713196108	0.808337971158576	0.916374239059917	PTCHD3_6	1240
FUN_021956	0	NA	NA	NA	NA	NA		1240
FUN_021957	0	NA	NA	NA	NA	NA		1240
FUN_021958	0	NA	NA	NA	NA	NA		1240
FUN_021959	0.117388779245305	1.30422069904889	3.53381767011886	0.369068475172638	0.712076685941546	NA		1240
FUN_021960	0.128566559147058	1.30422069904889	3.53381767011886	0.369068475172638	0.712076685941546	NA		1240
FUN_021961	1364.38958156061	-0.728939984303262	0.276136290396322	-2.63978335935874	0.00829590392927402	0.0640889798437685	DAB2IP	1240
FUN_021963	407.575487447615	-0.12432036869621	0.371206294698291	-0.334909107070114	0.737693651998479	0.881873523782023	ABCF1	1240
FUN_021964	7.4010678893595	-2.79482781304818	1.61387123875886	-1.73175390076195	0.0833173892019237	0.270648674681121		1240
FUN_021965	61.0832563091135	-0.0475956503862979	0.529828113119523	-0.0898322478700952	0.928420521686385	0.970727653575737	UCK1	1240
FUN_021966	29.2410282014982	-1.38509036817443	0.617166724403236	-2.24427259832216	0.0248148674785642	0.129768508729021		1240
FUN_021967	1364.89661407712	-0.196014369645134	0.295427644796689	-0.663493661129883	0.507014437907286	0.740869920759276	PFDN6	1240
FUN_021968	13.5856890515988	-6.57698171299878	1.67435006429316	-3.92808042550846	8.56265784503965e-05	0.00228345014312615		1241
FUN_021970	230.12393193758	-0.103488349688086	0.250643893516482	-0.412889970053392	0.679687229922725	0.849358907166683		1241
FUN_021971	0	NA	NA	NA	NA	NA		1241
FUN_021972	0	NA	NA	NA	NA	NA		1241
FUN_021973	260.32440676689	0.134541769515237	0.343628703832654	0.391532395328531	0.695403747952935	0.858311986478045	WDR62	1241
FUN_021974	144.17142913584	1.32471791286382	0.683906857035748	1.93698586179635	0.0527470716322197	0.205599548007431	NAA40	1241
FUN_021975	0	NA	NA	NA	NA	NA		1241
FUN_021976	0	NA	NA	NA	NA	NA		1241
FUN_021977	1.40984748926112	0.498707455106273	3.20739805885047	0.155486611251804	0.876437708250084	NA		1241
FUN_021978	300.239817315994	-0.334496781841598	0.677506808970854	-0.493717225292104	0.621505898404804	0.814570427162791	PLCB4	1241
FUN_021979	1416.86508484987	0.701399718165763	0.298860075934556	2.34691675016289	0.0189294837077769	0.110581798658057	PRPF39	1241
FUN_021981	0	NA	NA	NA	NA	NA		1241
FUN_021982	0	NA	NA	NA	NA	NA		1241
FUN_021983	1484.38478434732	-0.749580713753461	0.465736346279976	-1.60945290128345	0.107517345772102	0.313878550331109		1241
FUN_021984	1535.8054148798	-0.503576121761269	0.321141234727668	-1.56808303420864	0.116861755398271	0.330548577604384	RAB1A_1	1241
FUN_021985	0	NA	NA	NA	NA	NA		1241
FUN_021986	75.5026641051663	0.114294927973311	0.940803498111615	0.121486504039074	0.903305703742884	0.961263814241679	RAB1A_2	1241
FUN_021987	50.8362548300087	-0.414053718105241	0.744200005717074	-0.556374247412535	0.577955039985366	0.786969726132691	RAB1A_3	1241
FUN_021988	42.3704802148511	-0.441633541995423	0.407139204789472	-1.0847236935185	0.278044050660087	0.541989044024935	AP5M1	1241
FUN_021989	323.735153886802	-0.292407581567325	0.353996212952637	-0.826018954068438	0.408793339918956	0.665821049445105	SEPN1	1241
FUN_021990	156.147487470018	-0.325821193402822	0.522441816618914	-0.623650678484045	0.532857020664843	0.75808684263444	Sirt2_2	1241
FUN_021991	0	NA	NA	NA	NA	NA		1241
FUN_021992	29.7948589518505	-4.04304905278184	1.73382270175686	-2.33186994765098	0.0197075338794828	0.113496110774356	ABCG5_6	1241
FUN_021993	2.21469640686449	1.94192883716753	2.08016366328943	0.933546177850587	0.350538039716231	NA		1243
FUN_021995	0	NA	NA	NA	NA	NA		1244
FUN_021996	0	NA	NA	NA	NA	NA		1244
FUN_021997	0	NA	NA	NA	NA	NA	PNLIPRP2	1244
FUN_021998	0	NA	NA	NA	NA	NA		1244
FUN_021999	0.586943896226526	3.38843402242392	3.39976835085454	0.996666146848571	0.318926586985122	NA		1244
FUN_022001	0	NA	NA	NA	NA	NA	PNLIPRP1_3	1244
FUN_022002	0	NA	NA	NA	NA	NA		1244
FUN_022003	0	NA	NA	NA	NA	NA		1244
FUN_022004	0	NA	NA	NA	NA	NA	PNLIPRP3_1	1244
FUN_022005	0	NA	NA	NA	NA	NA		1244
FUN_022006	0.939110233962442	4.06339146029515	3.3745090766229	1.20414299325627	0.228534315079622	NA		1244
FUN_022007	4.39946837572919	-4.93925871381908	3.31432934688911	-1.49027395797438	0.136152216984839	0.360864481442581		1245
FUN_022008	0.926495916914657	-2.67659034816563	3.47064025496575	-0.77120938833577	0.440582830312322	NA		1245
FUN_022009	0	NA	NA	NA	NA	NA		1245
FUN_022010	13.4059990642872	-3.64049212491209	1.815493544143	-2.00523551111308	0.0449378753916574	0.186545287944097		1245
FUN_022011	0	NA	NA	NA	NA	NA		1245
FUN_022012	0	NA	NA	NA	NA	NA		1245
FUN_022013	0	NA	NA	NA	NA	NA		1245
FUN_022014	0	NA	NA	NA	NA	NA		1245
FUN_022015	0	NA	NA	NA	NA	NA		1245
FUN_022016	0	NA	NA	NA	NA	NA		1245
FUN_022017	0	NA	NA	NA	NA	NA		1245
FUN_022018	0.666210901382746	-2.17796956782249	3.48536591429838	-0.624889788153254	0.532043395041345	NA		1245
FUN_022019	5.9312262338149	-3.55303781516785	2.28102567774271	-1.5576491969542	NA	NA		1245
FUN_022020	3.18994521709245	-2.55133855503139	2.23100523109938	-1.14358250687479	0.252796819769429	0.513308826629909		1245
FUN_022022	1.6012580982343	-3.46150022504504	2.68295808997002	-1.29018050560891	0.196987993037356	NA		1245
FUN_022023	33.434386848958	-1.72287708375594	1.06224286172799	-1.62192389879022	0.104819643691616	0.309551445220028		1245
FUN_022024	0.167279845649866	-0.175849892432175	3.53099560233968	-0.0498017874379834	0.960280342282996	NA		1245
FUN_022025	1.26792183591218	-2.0580151531209	2.7266201381773	-0.754786163391517	0.450377297335017	NA		1245
FUN_022026	212.130976921246	-0.681047054775788	0.435085050510049	-1.56531936451826	0.117508044842653	0.331318697152535		1245
FUN_022027	0.164371364433148	-0.73858403496123	3.52619845932333	-0.209456173122758	0.834092145295167	NA		1245
FUN_022028	6.09939106275139	-1.50393336757014	0.962474174707908	-1.56257010015521	0.118153745611505	0.332156490452899		1245
FUN_022029	0	NA	NA	NA	NA	NA		1245
FUN_022030	1.82541072445997	3.02480612990004	2.95069782543247	1.02511551804079	0.305308684235004	NA	TDRD7_4	1246
FUN_022031	1.04799632249084	3.5862323512333	3.04885236181431	1.17625648134015	0.239492400353158	NA	TDRD7_5	1246
FUN_022032	54.2564321936456	0.931075882807392	0.623754850533597	1.49269521833922	0.135516985609203	0.360066274456957	UNG1	1247
FUN_022033	1140.43210201563	0.0292835216106227	0.404742931784838	0.0723509153859414	0.942322646212051	0.975443353387298		1247
FUN_022034	218.549799532052	1.24994413869972	0.614643929479608	2.03360690433889	0.0419912451539345	0.179214356762199	OSGEPL1	1247
FUN_022035	0	NA	NA	NA	NA	NA		1247
FUN_022036	0	NA	NA	NA	NA	NA		1247
FUN_022037	0	NA	NA	NA	NA	NA		1247
FUN_022038	0	NA	NA	NA	NA	NA		1247
FUN_022039	0.49250564310621	-1.88222602701584	3.49672120563758	-0.538283127628599	0.590381597876276	NA		1247
FUN_022040	0	NA	NA	NA	NA	NA		1247
FUN_022041	0.850691565365272	-2.63351914584575	3.47172672474294	-0.758561763250748	0.448114753155479	NA		1247
FUN_022042	0.493114093299445	-1.82801526116125	3.49905552585153	-0.522431052509916	0.601370240104677	NA		1247
FUN_022043	0.657485457732593	-2.23404187278725	3.48345406355389	-0.641329505722844	0.521308622983372	NA		1247
FUN_022045	4.74383061687057	2.99914353308756	1.82722253248932	1.64136741954559	0.100721168730982	0.302534732673599		1247
FUN_022046	6.94216567870547	2.35643852856154	1.1297403633531	2.08582308378144	0.0369946516110313	0.165946506367933		1247
FUN_022047	0	NA	NA	NA	NA	NA		1247
FUN_022048	0.117388779245305	1.30422069904889	3.53381767011886	0.369068475172638	0.712076685941546	NA		1247
FUN_022049	154.478378285323	-0.021631120337607	0.436063099380906	-0.0496054822531819	0.960436777806339	0.982743871488967		1247
FUN_022050	1.36174404870408	0.661889062222578	2.6528970692889	0.249496699244345	0.802976593816379	NA		1247
FUN_022051	250.553371153974	0.103941551267575	0.583503434919229	0.178133572224751	0.858618076833076	0.940393074940105		1247
FUN_022052	36.1279718876496	0.608692758301555	0.860819936772446	0.707108109721279	0.479499296644998	0.721113386603983		1247
FUN_022053	180.990500053777	-0.567236473122683	0.554248139117394	-1.02343414995668	0.306102619765535	0.570119277365665		1247
FUN_022054	0	NA	NA	NA	NA	NA		1247
FUN_022055	5.82739964918013	-5.34941208633216	2.65756485796152	-2.01289991862528	0.0441251591452453	0.184562921869273		1247
FUN_022056	265.498703370449	0.0368283023084374	0.353355944282728	0.104224374612389	0.916991291165409	0.965675340289321	FBXL18	1247
FUN_022057	0.660393938949311	-2.21616131697995	3.48405596289271	-0.636086601530916	0.524719977939717	NA		1247
FUN_022058	0.758689886821718	-2.39707524626169	3.47828575420408	-0.689154202861117	0.490726233312888	NA		1247
FUN_022059	0	NA	NA	NA	NA	NA		1247
FUN_022060	1.80781427386742	3.78739110738321	3.34825619489884	1.13115331889878	0.257990565866824	NA		1247
FUN_022061	5.88173146983741	6.16160473830798	2.1182587672535	2.90880643741984	0.00362811414987961	0.0372201398235887	CNOT1_3	1247
FUN_022062	266.694401179324	-0.495642507597087	0.288743272387664	-1.71655084289424	0.0860612707125542	0.275853349099094	CCDC34	1247
FUN_022063	7.05841701278278	3.00035972108885	1.90625729922724	1.57395317111973	0.1154982760553	0.32819551971418	KLHL10	1247
FUN_022068	1.04932345591476	-0.487187702446704	3.41244408801944	-0.142767966267094	0.886473437084548	NA		1247
FUN_022064	413.917172303223	0.38023862445698	0.667002645984044	0.570070638769364	NA	NA	DNHD1_1	1247
FUN_022072	1090.49349638066	2.47168752100498	0.438291580160842	5.63936802093696	1.70675409081023e-08	1.57345736860487e-06		1247
FUN_022073	0.451948470545037	0.223199949937192	3.52619842522829	0.0632976148875518	0.94952951500076	NA		1247
FUN_022074	5.60351607062207	-3.37535448594554	1.3774378373137	-2.45045866645294	0.0142674342339428	0.0918435087148027		1247
FUN_022075	1.78991295638126	4.35012610543124	3.35330793857963	1.29726412996053	0.194540321869084	NA		1247
FUN_022076	0.146470046946985	-0.175849892432175	3.53099560233968	-0.0498017874379834	0.960280342282996	NA		1247
FUN_022077	327.509299359927	0.503387365659464	0.727049326537762	0.692370307330612	0.488704807701757	0.728259427320896		1247
FUN_022078	78.4475159174501	-0.407952746171028	0.563544943858084	-0.723904545000694	0.469124339492748	0.713488893041754		1247
FUN_022079	330.969416391918	-0.0355285600228982	0.547532792970339	-0.0648884605251815	0.948262808398059	0.977776674660525	GALNT1_1	1247
FUN_022080	16.5179752698468	0.268707347306594	0.796838156683433	0.337216968154483	0.735953346927591	0.880774993556317		1247
FUN_022081	56.4994232652982	1.2410952114864	0.452290504643257	2.74402225725546	0.00606914228181797	0.0522182030615538		1247
FUN_022082	445.401320143658	0.688391947487931	0.284308645840257	2.42128390240624	0.0154657933687268	0.0967454940418914	CREB1_1	1247
FUN_022083	215.55020239192	-0.555066887379036	0.327600143420464	-1.69434262629924	0.0902001950073871	0.28342670775455	CREB1_2	1247
FUN_022084	480.192018351591	-0.511988214121027	0.698052369484836	-0.733452440679881	0.463282524848643	0.709159891905804	LIM2	1248
FUN_022085	0	NA	NA	NA	NA	NA		1248
FUN_022086	6.04800861200075	-1.02701837019941	1.01801012685904	-1.00884887399713	0.313047117641401	0.577510138973733		1248
FUN_022087	0.621682822760266	-2.11816501786076	3.48748544425894	-0.60736167984519	0.543610913376597	NA		1248
FUN_022088	3.23662471483503	0.37886973047242	2.23228315522992	0.169722971561552	NA	NA		1248
FUN_022089	0.31374989259685	-0.738584050914168	3.52619845920764	-0.209456177653748	0.8340921417584	NA		1248
FUN_022090	0.79925597163253	-2.48630145157447	3.45958992601198	-0.718669410175018	0.472344635381178	NA		1248
FUN_022091	33.3363911532472	-1.08399964385561	0.822215898587262	-1.31838808483046	0.187373767406515	0.432143212264018		1248
FUN_022092	0	NA	NA	NA	NA	NA		1248
FUN_022093	0	NA	NA	NA	NA	NA		1248
FUN_022094	0	NA	NA	NA	NA	NA		1248
FUN_046658	0.707666882694335	0.147113705536395	3.45517260799363	0.0425778165745015	0.966038079259576	NA		1248
FUN_022095	6.64232183959943	-1.53269740406745	1.78051054459128	-0.860819054806153	0.389337708629648	0.648848180557797	C1GALT1_3	1248
FUN_022096	137.745987308731	2.08130168679521	0.369554913060741	5.63191453621163	1.78219999920782e-08	1.63561003530902e-06		1249
FUN_022097	697.976797152045	-2.35978594897806	0.705226559096805	-3.34613879545358	0.000819453662686991	0.0130155997056707		1249
FUN_022098	0.0447732402823827	-0.11310053243417	3.53162684009814	-0.0320250517835082	0.974452072706809	NA		1249
FUN_022099	627.543534296602	1.07375812555341	0.471528304564814	2.27718700056493	0.0227750610775291	0.123124115560272		1249
FUN_022100	462.526552305687	0.783975140570052	0.479382192153421	1.63538644822908	0.101968061474397	0.304601265957369		1249
FUN_022101	4.26341892216674	0.905555696112701	1.25054465604869	0.724129035882621	0.468986520168707	0.713380560389454		1249
FUN_046659	8.30833035849094	2.59320437733977	0.820315017084575	3.16122992183673	0.00157104434872092	0.020637303391902		1249
FUN_022102	49.9580838918121	1.59507709117413	0.760551653500492	2.09726332699781	0.0359702713508825	0.163165905364241		1249
FUN_022103	151.718875986068	-1.02955126884616	0.704736344219281	-1.46090275787708	0.144042129673366	0.372095137563732		1250
FUN_022104	175.852875923082	-4.37549715996887	1.31913583951255	-3.3169420683663	0.000910084850114141	0.0140470217698678	RTP4	1250
FUN_022106	0	NA	NA	NA	NA	NA		1252
FUN_022107	69.8276246955645	-1.0994370724948	0.626011959712186	-1.75625569997141	0.0790447577922161	0.263195442099796		1253
FUN_022108	665.898026859051	1.68403737301064	0.639808446249677	2.63209618891693	0.0084859833689268	0.06507091650678		1253
FUN_022109	21.7532459143855	-4.29598311543598	1.71054469746251	-2.51147083254171	NA	NA		1253
FUN_022110	346.576927085422	-2.11139158129689	0.90480595268713	-2.33352971985473	NA	NA	FRRS1_10	1253
FUN_022111	0	NA	NA	NA	NA	NA		1253
FUN_022112	91.626489881475	-1.78228797513653	0.686306942790523	-2.59692546295649	0.00940623332216917	0.0694222786766969		1254
FUN_022113	3.40426865947786	-1.43536093154618	1.82196653196349	-0.787808615781395	0.43080866066737	0.683916489054516		1254
FUN_022114	0.794779630843566	-2.42430115820222	3.47747635413404	-0.697143822508008	0.485712791621441	NA		1254
FUN_022115	285.170775532729	0.217882555705017	0.49007497572414	0.444590249447182	0.656615895173968	0.835022298750042		1254
FUN_022116	9.2796570423967	0.965835548763634	1.37574526956539	0.702045335084995	0.482650891446078	0.723638918413598		1254
FUN_022121	82.3431546419173	-1.69757834554583	0.727827350119546	-2.33239152838513	0.0196801033699112	0.113436785620913		1254
FUN_022122	2.9460093035164	1.70124734554024	1.67993258686158	1.01268786548065	0.3112092757289	0.575572978324711	Mct1_6	1254
FUN_046660	262.981150039567	-0.210066040338741	0.389045884872599	-0.53995183731999	0.589230247581438	0.794347718138307		1254
FUN_022123	191.756288131478	-0.0524115074793492	0.518502175386353	-0.101082521862701	0.919484952506931	0.966902544409951		1254
FUN_022124	1.73869891800372	-3.60653601927461	2.52731374846352	-1.42702346373386	0.153573131514759	NA		1254
FUN_022125	0	NA	NA	NA	NA	NA		1254
FUN_022127	5.77998859663321	0.227806974014392	2.60482889641374	0.0874556383830166	NA	NA		1254
FUN_022128	9.09610185086586	-1.04143231482297	1.80161952690163	-0.578053412095276	0.563228059080467	0.778138501098897		1254
FUN_022129	10.090279257132	-6.15648247071468	1.62435273506821	-3.79011426385548	0.000150578001193963	0.0036653240099472		1254
FUN_022132	1081.90919854439	-0.296744137832801	0.51331115272502	-0.578097974800415	0.563197974276424	0.778138501098897		1254
FUN_022133	4.03890110124098	5.61039716010927	1.72632066737506	3.24991600120279	0.00115439100650676	0.0165671785365496	BTBD6_8	1254
FUN_022134	3888.18656187272	0.572032737684203	0.424802900043049	1.34658388072735	0.178114288507131	0.419817273720996		1254
FUN_022135	0.821721454717137	3.87150293740863	3.38055042917382	1.14522857106285	0.252114485928863	NA		1254
FUN_022136	391.723847157671	-1.05946755613083	0.363732986692231	-2.91276181950275	0.00358247737398258	0.0369379524380168		1254
FUN_022137	0	NA	NA	NA	NA	NA		1254
FUN_022138	0	NA	NA	NA	NA	NA		1254
FUN_022139	4393.11537947851	0.285559743565903	0.369690565960573	0.772429079503093	0.439860336307943	0.69095716977163	LAMP1_2	1254
FUN_022140	0	NA	NA	NA	NA	NA		1254
FUN_046661	314.2253820902	0.711944660439299	0.339888182221847	2.09464376132563	0.0362026719950755	0.163790851560466	ZRSR2	1254
FUN_022142	149.442615501532	-1.82058819324491	0.500400483612167	-3.63826225766789	0.000274483844127284	0.00577124235319843	MOSPD1	1254
FUN_022144	117.599220677962	-0.481507104964046	0.660103780011053	-0.729441520477255	0.465731627480933	0.711039054199815		1254
FUN_022145	112.915057343369	-0.20419666121218	0.402139767356877	-0.507775350232811	0.611610898480251	0.808473589550473		1254
FUN_022146	431.817525178664	0.311828920995483	0.427121789041304	0.73007027268592	0.465347231185587	0.711039054199815	WDR44	1254
FUN_022147	142.167871684262	-1.91488194574856	0.938488613134165	-2.0403891096277	0.0413115857235483	0.177617725357572		1254
FUN_022148	266.825770792838	0.0908019216153742	0.306168780190359	0.296574724434407	0.766791210090974	0.895124283183034	FXR1_1	1254
FUN_022149	0	NA	NA	NA	NA	NA		1254
FUN_022150	61.9061443341231	0.664149057624713	0.514899284822461	1.28986207050902	0.197098552099212	0.445890062232884		1254
FUN_022151	2.00221143889274	-3.78988426334738	2.1484348005151	-1.76402107359215	0.077728431269102	NA		1255
FUN_022152	10384.859504486	-1.29553921706446	0.431558392284502	-3.00200213974842	0.0026821029048263	0.0306135375814739	MAT1A_1	1255
FUN_022153	77.467354093098	-0.197905229312074	0.563187226060181	-0.351402198335597	0.725286633395364	0.874792201562701	UBXN8	1255
FUN_046662	2375.98669538554	-0.077537685804003	0.26842290693588	-0.288863892762047	0.772685535756405	0.898276166530779		1255
FUN_022154	109.643473112052	1.23046289145666	0.603957556714944	2.03733338175188	0.0416166447802725	0.178204607136039	bath-42	1255
FUN_022157	39199.938206646	0.0228217811384065	0.43465683680216	0.0525052851033242	0.958126084242004	0.981835873671994	RPS2	1255
FUN_022158	977.026446547741	-4.13111837608991	1.28639790763567	-3.21138455805068	0.00132097032825618	0.0183033235366783	TEKT3_3	1255
FUN_022159	1494.13200642651	0.106505440017073	0.24603520462103	0.432886993473653	0.665096869510819	0.839519460963597	NUBP1	1255
FUN_022160	166.439490977865	-0.213198511085512	0.456399354830889	-0.467131490938476	0.640405805042906	0.825940022613489	PPT1_2	1255
FUN_022161	0	NA	NA	NA	NA	NA		1255
FUN_022162	0	NA	NA	NA	NA	NA		1255
FUN_022163	0.132356559559237	-0.175849892432175	3.53099560233968	-0.0498017874379834	0.960280342282996	NA		1255
FUN_046663	367.429401478453	-9.59124040309009	3.39750043427995	-2.82302845536584	0.00475723491167051	0.0443204897404241		1255
FUN_022165	0	NA	NA	NA	NA	NA		1255
FUN_022166	1.80175112178018	-3.63618396144461	2.51883002152002	-1.44360037413335	0.148851419635187	NA		1255
FUN_022167	1.39552224374435	-3.26776716409647	3.17526402441448	-1.02913242457028	0.303417451334932	NA		1255
FUN_022168	1.8403055400763	-3.69325591942971	3.04168729562989	-1.2142128892526	0.224666439805078	NA		1255
FUN_022169	2.59914485481425	-0.754019195204241	2.12069025538485	-0.355553666212987	0.722174847912291	0.872951073946308		1255
FUN_022170	1.74306052722512	-3.59329665324063	2.55351320508343	-1.40719720817861	0.159368919271053	NA		1255
FUN_022171	0	NA	NA	NA	NA	NA		1255
FUN_022172	0	NA	NA	NA	NA	NA		1255
FUN_022173	0.117388779245305	1.30422069904889	3.53381767011886	0.369068475172638	0.712076685941546	NA		1255
FUN_022174	0	NA	NA	NA	NA	NA		1255
FUN_022175	0	NA	NA	NA	NA	NA		1255
FUN_022176	0	NA	NA	NA	NA	NA		1255
FUN_022177	0	NA	NA	NA	NA	NA		1255
FUN_022178	0	NA	NA	NA	NA	NA		1255
FUN_022179	34.3896170152607	-0.173495404193772	0.522124419737262	-0.33228747332116	0.73967219788663	0.882379085522448	FAT1_3	1255
FUN_022180	26.0925492328681	0.371737010816104	0.734944225019993	0.505803023087897	0.612994936080241	0.809412769060618		1255
FUN_022181	12.2698993958092	0.363716351707056	0.83522015472179	0.435473628899926	0.663218676560793	0.838707548646862	CDHR2	1255
FUN_022182	28.0803088750535	0.761709925693682	0.767581514884008	0.992350533361642	0.321026560451168	0.584372600786221		1255
FUN_022183	123.831183614015	0.335419770966576	0.504949583118678	0.66426388332663	0.506521432490268	0.740731242144468		1255
FUN_022184	0	NA	NA	NA	NA	NA		1255
FUN_022185	0	NA	NA	NA	NA	NA		1255
FUN_022186	0	NA	NA	NA	NA	NA		1255
FUN_022187	1.89562499775728	-0.208977387451744	3.06818475979013	-0.068111083201534	0.945697207728133	NA		1255
FUN_022188	0	NA	NA	NA	NA	NA		1255
FUN_022189	0	NA	NA	NA	NA	NA		1255
FUN_022190	3.36044837204661	0.94177454510175	1.9897300455372	0.47331774841219	0.635986501543797	0.823499554537243	PCDHGA12	1255
FUN_022191	3.64784377207048	0.884427918366378	2.37456781117095	0.372458480320361	0.709551519707014	0.865717741105028	CDH23_2	1255
FUN_022192	2.59439143974227	-3.16942845303514	2.45817651705446	-1.28934127840134	0.197279466383572	0.44624978884189	FAT3	1255
FUN_022193	3.60633997238507	-0.814148711240291	1.75481121408371	-0.463952307066494	0.64268191586675	0.827059206282792		1255
FUN_022194	7.30005170392475	-1.0044850723176	1.25079352590557	-0.803078247139437	0.421929509791749	0.677041177640158		1255
FUN_022195	0.39706967867771	-1.49193257576762	3.51050717204046	-0.424990607525363	0.670843521715287	NA		1256
FUN_022196	0	NA	NA	NA	NA	NA		1256
FUN_022198	0	NA	NA	NA	NA	NA		1256
FUN_022199	167.197385534219	-9.22804861857054	2.08894264188436	-4.41756917281667	NA	NA		1256
FUN_022200	0	NA	NA	NA	NA	NA		1256
FUN_022201	0	NA	NA	NA	NA	NA		1256
FUN_046664	42.6281126215328	-1.42068509235296	0.896903383950721	-1.58398899789525	0.113196222813312	0.324186089907003		1257
FUN_022202	2.4007691772158	-4.06114426018452	2.85400535720288	-1.42296308236951	0.154746857559904	0.386848156555274	hmr-1	1258
FUN_022203	0	NA	NA	NA	NA	NA		1258
FUN_022204	0	NA	NA	NA	NA	NA		1258
FUN_022205	567.303118887121	-0.65723969713075	0.341761140417504	-1.92309662920673	0.0544679156050204	0.209541033333966	FOXRED2_2	1258
FUN_022207	0	NA	NA	NA	NA	NA		1259
FUN_022208	0	NA	NA	NA	NA	NA		1259
FUN_022209	0.502143964518373	-0.304259710056983	3.51556999017549	-0.0865463384052256	0.931032121509814	NA	atgp-2_1	1259
FUN_022210	1.81728880459977	-1.50521074604646	1.77125966728997	-0.849796771102134	0.395438085128361	NA	WNT8B	1259
FUN_022211	119.1052072279	0.0850742166214573	0.474193330448755	0.17940829437847	0.857617119079995	0.939944230329476	FBXW10	1259
FUN_022212	435.877975774509	1.14678465252612	0.564927511223375	2.02996779187246	0.042359813277776	0.180100388733356	SPC24	1259
FUN_022213	93.8871351386532	-0.875931273131601	0.712334249650032	-1.22966328456331	0.218823221074531	0.473834021274577		1259
FUN_022214	0	NA	NA	NA	NA	NA		1259
FUN_022215	0.288178371114254	2.33466540059812	3.47143951312666	0.672535238413338	0.50124301447186	NA		1259
FUN_022217	220.849345996826	-1.1963338796407	0.418930803320138	-2.85568373144069	0.00429442676889708	0.0415651548643749	sulp-6_2	1259
FUN_022218	0	NA	NA	NA	NA	NA		1259
FUN_022219	4.04402515020312	-2.09006230965526	2.53509978242292	-0.824449721524446	0.409684072912337	0.666525856545234	sulp-6_3	1259
FUN_022221	0	NA	NA	NA	NA	NA		1259
FUN_022222	0	NA	NA	NA	NA	NA		1259
FUN_022223	9.28662181902977	0.0684304615119248	1.10287113068692	0.0620475589648476	0.950524958358301	0.978822112792117		1259
FUN_022224	9.31668459162734	1.36380215147434	1.32307399297414	1.03078297866671	0.302642602043921	0.567148673109166		1259
FUN_022225	0.199574461461879	0.785934126783247	3.53099555615566	0.222581454517299	0.823861271532018	NA	sulp-6_4	1259
FUN_022226	6.66574591876141	-3.50976732349394	2.21678713691401	-1.58326763316567	0.11336047685021	0.324428480874585		1259
FUN_022227	647.853771410933	-3.77284995525984	1.01167895771374	-3.7292956688414	0.000192015739552035	0.00438372472938987		1259
FUN_022229	0	NA	NA	NA	NA	NA		1259
FUN_022230	0.257133118294115	2.19101006537347	3.48573278579758	0.628565125330494	0.529633798000771	NA		1259
FUN_022231	5.32798223066714	1.47497104598642	1.36802032888023	1.07817918699624	0.280953798254027	0.545724464289231		1259
FUN_022233	1.96180038493211	0.143379721051646	2.60632534281201	0.0550122115211263	0.956128735139179	NA		1259
FUN_022235	351.296161448816	-2.20789878815637	1.14048109064944	-1.93593633972405	0.0528754983107617	0.205819951647158		1259
FUN_022236	79.5758099794934	-0.0855505731073869	0.647792611903725	-0.132064755811234	0.894933072479335	0.957670963167105	PMM1	1259
FUN_022237	4.15252899304874	0.506627307719324	1.24929698878146	0.40552991984194	0.685088030154281	0.852239805004477		1259
FUN_022238	17.6684977532305	-0.754660075903004	1.37045380685986	-0.550664365428097	0.581863776770935	0.788738400952396		1259
FUN_022239	0	NA	NA	NA	NA	NA		1259
FUN_022241	0	NA	NA	NA	NA	NA		1260
FUN_022242	6.84102278434419	-5.57390799138769	3.2346001276698	-1.72321392796183	0.0848498459457057	0.273613056261475	CNTN3_4	1260
FUN_022243	1.28022307689158	1.24634966198565	3.21365393496129	0.387829457436794	0.698142244542756	NA		1260
FUN_022244	2.02951128405045	1.63410539199893	2.38729197336064	0.68450169071635	0.493658422117896	NA	CNTN3_5	1260
FUN_022245	4.23586423127793	-0.501115231773064	2.56549909481983	-0.195328555283804	0.845135743707098	0.933750474446006	CNTN2	1260
FUN_022246	0	NA	NA	NA	NA	NA		1260
FUN_022247	20.4433868782158	-5.17212068724725	2.01118168316977	-2.57168247430317	0.0101205665970988	0.0729246396464221	CNTN3_6	1260
FUN_022248	0	NA	NA	NA	NA	NA		1260
FUN_022249	29.2108873058477	-3.26040654818997	1.70394277720694	-1.91344838089831	0.0556906757483351	0.212878391687914	CNTN3_7	1260
FUN_022250	0.742579621165885	-2.38698811147382	3.47858940743282	-0.686194267818291	0.492590611994618	NA		1260
FUN_022251	30.1779795541593	-3.10100704517602	1.57456105528507	-1.96944223583289	0.0489023296898915	0.196904360692065	CNTN3_8	1260
FUN_022252	26.3661134658732	4.10985315314979	3.24075629351887	1.26817717252266	NA	NA		1260
FUN_022253	241.874603956147	-1.08301581680446	0.494588406576345	-2.18973150685303	0.0285437146736255	0.1410159172552	TWSG1	1260
FUN_022254	21.6775975975381	-1.10460979130241	0.578987497957835	-1.90783012620914	0.0564131756586499	0.214273311124037		1260
FUN_022255	46.8109181850274	1.19626920528296	0.599349941135133	1.99594447780757	0.0459399666328311	0.189077051157808		1260
FUN_022256	0	NA	NA	NA	NA	NA		1260
FUN_022257	238.163581912073	1.11123703496049	0.490146701612164	2.26715191861022	0.0233809468751008	0.12529284893038		1260
FUN_022258	0.414728959114129	-0.251205224760333	3.5168131983981	-0.0714297890131771	0.943055701950264	NA		1260
FUN_022259	16.6652011603285	1.27558156654847	0.823803844213392	1.54840448428164	0.121524942256058	0.337469207976189		1260
FUN_022260	140.079830158716	-0.873301206380308	0.843833504799766	-1.03492122724794	0.300705700387547	0.564921893932308		1260
FUN_022261	150.307014573496	-3.60403946231231	1.71245106306034	-2.10460873309365	NA	NA		1260
FUN_022262	304.146093925586	-0.42202906799939	0.438867453661219	-0.961632184110814	0.336234398743077	0.599338551180354		1260
FUN_022263	1.06277879904972	-2.89468547350649	3.46559846530509	-0.835262798759249	0.403569758292652	NA		1260
FUN_022264	12.1594822358697	-2.22007147104683	3.26457665693342	-0.680048810105826	NA	NA		1261
FUN_022265	99.8223631150442	-0.45786383987216	0.674379118695071	-0.67894130642439	0.49717505189101	0.734070911459341		1261
FUN_022266	0.146470046946985	-0.175849892432175	3.53099560233968	-0.0498017874379834	0.960280342282996	NA		1261
FUN_022267	119.502882780475	0.308270007847826	0.426446610072659	0.722880662119233	0.469753205131235	0.713965357857584		1261
FUN_022268	43.4185440099611	-2.04772710920093	0.839937486741488	-2.43795180180018	0.0147707432853139	0.0940471297392488		1261
FUN_022269	387.609386058309	-0.0503145375076454	0.773365695341076	-0.0650591793904891	0.948126881668335	0.977776674660525	Moxd2_2	1261
FUN_022270	299.68214693888	-0.145177617427298	0.282054435728933	-0.514714888465076	0.60675226794954	0.804973022543721		1262
FUN_022271	2.82405206969434	0.879946599823028	1.63540288829241	0.538061052797708	0.590534899664046	0.794795524426748		1262
FUN_022272	0	NA	NA	NA	NA	NA	FOXN2	1262
FUN_022273	263.42586181305	-0.420794264415997	0.424084089836045	-0.992242516286521	0.321079237074039	0.584390599977351	PDCL3	1262
FUN_022274	10373.8711968124	0.242160163060735	0.265422735205252	0.912356520150663	0.361581070131769	0.62426342601159	STAU1_2	1262
FUN_022275	10.6550314939645	-1.18148988376237	0.997171431650692	-1.1848412883295	0.236080204486067	0.493272288606207		1262
FUN_022276	8.95584424614167	-0.251556296226564	0.866179959242386	-0.290420360737266	0.771494668998584	0.897679426556881		1262
FUN_022277	2.93423063579583	-1.67539482646489	1.67857667826392	-0.998104434643807	0.318228719949085	0.582509865612193		1262
FUN_022278	153.852350042789	-0.298934789715491	0.387131389397427	-0.772179156489443	0.44000832483428	0.69113635110428		1262
FUN_022279	0	NA	NA	NA	NA	NA		1262
FUN_022280	0.292940093893969	-0.73858403496123	3.52619845932333	-0.209456173122758	0.834092145295167	NA		1262
FUN_022281	30.0954582049228	-0.938557830004634	0.941807287861833	-0.99654976352479	0.318983100747914	0.582872063351486		1262
FUN_022282	0	NA	NA	NA	NA	NA		1262
FUN_022283	0	NA	NA	NA	NA	NA		1262
FUN_022284	7.39612856224549	2.74517009141468	1.9471867219807	1.40981348138111	0.158594764808922	0.392595613577702		1262
FUN_022285	0	NA	NA	NA	NA	NA		1262
FUN_022286	0	NA	NA	NA	NA	NA		1262
FUN_022287	0	NA	NA	NA	NA	NA		1262
FUN_022288	0	NA	NA	NA	NA	NA		1262
FUN_022289	0	NA	NA	NA	NA	NA		1262
FUN_022290	82.2111671098946	-0.872974440158638	1.28136979224834	-0.68128220708784	NA	NA		1263
FUN_022293	0.264713119118474	-0.73858403496123	3.52619845932333	-0.209456173122758	0.834092145295167	NA		1263
FUN_022294	0	NA	NA	NA	NA	NA		1263
FUN_022295	37.0987858106439	-3.75791482156196	1.05185213144	-3.57266454973792	0.000353367299394623	0.00705142542396283		1263
FUN_022296	26.8031268795125	-0.382974374333146	0.81476894053068	-0.470040468262947	0.638326105263292	0.824892557949659		1263
FUN_022297	2391.66515139475	-0.890440664392753	0.312740175495597	-2.8472218607081	0.00441026144314046	0.0422845490082559	PTPN11	1263
FUN_022298	0	NA	NA	NA	NA	NA		1263
FUN_022299	0	NA	NA	NA	NA	NA		1263
FUN_022300	20.8442185207458	-0.503241656570274	0.802100673033264	-0.627404605792426	0.530394049409214	0.756886133081691		1263
FUN_022301	0	NA	NA	NA	NA	NA		1263
FUN_022302	0	NA	NA	NA	NA	NA		1263
FUN_022303	44.0031131445617	0.0701912057847951	0.709913047723501	0.0988729619914429	0.921239136897093	0.967828800737644	PARP12_5	1263
FUN_022304	55.3529879781541	0.474898632669376	0.553938141009912	0.857313475117573	0.39127166335179	0.650756642377908		1263
FUN_022305	13.7616948424118	-6.59054425151577	1.89962198540585	-3.46939775500003	0.000521626569411503	0.00934707099840805		1263
FUN_022306	0	NA	NA	NA	NA	NA		1263
FUN_022307	6.94005875506989	-2.42461471022296	3.3016934988308	-0.734354873061827	NA	NA		1263
FUN_022308	4.36384039693146	-1.37436871646572	1.63341501042052	-0.841408158794801	0.400119316345316	0.658164940353582		1263
FUN_022309	7.36010592140842	4.7095527274761	1.60962533229972	2.92586891680402	0.00343495637601865	0.0359259759779281		1264
FUN_022310	2.23118407677652	-1.9364730448473	2.20485585358057	-0.878276483110025	0.379793694761063	NA		1264
FUN_022311	0.0953874666556903	-0.175849892432175	3.53099560233968	-0.0498017874379834	0.960280342282996	NA		1264
FUN_022312	0	NA	NA	NA	NA	NA		1264
FUN_022313	0	NA	NA	NA	NA	NA		1264
FUN_022314	143.678575998795	0.301414152923695	0.773513616542009	0.389668839019494	0.696781441502408	0.859179633793503	KIF17	1264
FUN_022316	1.05885247647389	-2.87161388656485	3.46609736560552	-0.828486214801754	0.407395198679389	NA		1265
FUN_022317	0	NA	NA	NA	NA	NA		1265
FUN_022318	1.19120903603313	-3.04339805695853	3.46256310117714	-0.878943709624785	0.379431797492516	NA		1265
FUN_022319	5.64819361446642	-5.30512470685814	3.28238118675324	-1.61624272289523	0.106041845116404	0.311615135927054		1265
FUN_022320	3.25672925414727	-4.51114723634712	3.44456624236637	-1.30964159749996	0.190317109299061	0.436839238610919		1265
FUN_022321	0	NA	NA	NA	NA	NA		1265
FUN_022322	0.585880187787938	-1.98530020445093	3.4925077410427	-0.568445470033008	0.56973252274432	NA		1265
FUN_022323	99.9134659826958	-9.44800077046007	2.98810877481609	-3.16186641198883	0.00156761460912322	0.0206188379898492		1266
FUN_022324	25.0702158704107	8.30413360898062	1.11467432484597	7.44982944693564	9.34609744474421e-14	2.6446859630447e-11		1267
FUN_022325	959.348294041013	-0.301533416255175	0.301091304576341	-1.00146836415438	0.316600427297597	0.581066309860484	RAB3GAP1	1267
FUN_022326	239.340074170115	-4.91457191702597	1.29809698690707	-3.78598206959539	0.000153102714542156	0.00370464929463408	CLEC17A_2	1267
FUN_022327	105.818987662479	0.431402217201856	0.520467933155698	0.828873768622364	0.407175840018294	0.664794917925587	SPATA24	1267
FUN_022328	115.616313140041	-0.161966288622991	0.806265153625503	-0.200884644331562	0.840788775008824	0.931408279214819		1267
FUN_022331	58.1951792677692	0.773867507205466	0.505560758710517	1.53071118331908	0.125840788618538	0.344514945890097		1267
FUN_022330	0	NA	NA	NA	NA	NA		1267
FUN_022332	3.50788134519665	-0.01286744439938	2.12043762131001	-0.00606829659597835	0.995158229551454	0.998375058019746		1267
FUN_022333	2.30601433357046	-2.95337842649678	1.95218415460843	-1.51285851774019	0.130315600819451	NA		1267
FUN_022334	2226.31190560867	-0.318609552458493	0.40982041521915	-0.777436995880543	0.436900992493874	0.688300519638495		1267
FUN_022335	575.658667831989	0.173684262886446	0.253726670521142	0.684532936682243	0.493638698497007	0.73150009769278	PBDC1	1267
FUN_022336	319.185684118506	0.299199569067614	0.585026213721087	0.511429337780509	0.60905045619538	0.806635745613443	CFAP58	1267
FUN_022338	75.7992434143157	-0.775316199634503	0.97725446001192	-0.793361638508199	0.427567154271016	0.681418429374036		1267
FUN_022339	52.0070921780415	-0.0822084619532555	0.963430856295712	-0.0853288654977672	0.9319999438644	0.971740742926954		1267
FUN_022340	0	NA	NA	NA	NA	NA		1267
FUN_022341	1.41361788917855	-3.28644023296774	3.4582164713339	-0.950328083915492	0.341945573216572	NA		1267
FUN_022342	3.25708285756195	-4.50871165388639	2.90112558764323	-1.5541249482926	0.120154615282916	0.334981437365811		1267
FUN_022343	303.985326593948	-0.473478362181742	0.397280275389731	-1.19179932030922	0.233339942369862	0.490220046963303	HOGA1	1267
FUN_022344	1771.25531816982	-0.583599464977868	0.308978808238015	-1.88880094497712	0.0589185061237377	0.220096377661355		1267
FUN_022345	1.1525788634798	-3.02074409400185	3.16707778405215	-0.953795359625467	0.340187238764282	NA		1267
FUN_022346	397.805849989032	-0.502359293149584	0.658004808816763	-0.763458391820777	0.445190067580387	0.695575340251749		1267
FUN_022347	1.78885420423468	-1.69013741037801	2.55292298196616	-0.662040109442054	0.507945516700131	NA		1267
FUN_022348	816.073441130223	-0.219141983078248	0.26636328099291	-0.822718440249581	0.410668126419438	0.667154957396771		1267
FUN_022350	16.206647146861	0.359591898017477	0.725146999607337	0.495888279496701	0.619973235818646	0.813455352045923		1267
FUN_022351	2864.10895180408	-0.706395584805609	0.289289462154155	-2.44182964545452	0.0146130403829549	0.0934088649753602	POLR2B	1267
FUN_022352	13.5545340840392	-0.496240803597182	0.84049066147428	-0.590417985997299	0.554910455219119	0.772210439754043	INPP5F_1	1267
FUN_022355	14.1840858737498	-0.894741108899382	1.33059262082211	-0.672438051209518	0.501304865489885	0.736964090445985		1267
FUN_022357	0	NA	NA	NA	NA	NA		1267
FUN_022358	0	NA	NA	NA	NA	NA		1267
FUN_022359	0	NA	NA	NA	NA	NA		1267
FUN_022360	0.288178371114254	2.33466540059812	3.47143951312666	0.672535238413338	0.50124301447186	NA		1267
FUN_022361	0.501839536949597	-1.52891196217807	3.50939057108204	-0.435663096258523	0.663081184592025	NA		1267
FUN_022362	348.819995136247	-3.95173898022199	0.780450224425171	-5.06340937134406	4.11824203913337e-07	2.68061551515799e-05	CA14_2	1267
FUN_022363	0	NA	NA	NA	NA	NA		1267
FUN_022364	63.9281872934091	-0.12749161878301	0.514966660229095	-0.247572568535394	0.804465137214243	0.914921110509423	INPP5F_2	1267
FUN_022365	13570.56230333	0.331062502400297	0.174514586685702	1.89704774075152	0.0578216374969376	0.217313787559972	HSPA9	1267
FUN_022366	103.195984035674	0.247958996793154	0.57110694246845	0.434172618741808	0.664163094973808	0.83906857425413	KNDC1	1267
FUN_022367	66.0476378452086	0.635232679382519	0.633209440884612	1.00319521214826	0.315766682632938	0.580267916655856		1267
FUN_022368	0.132356559559237	-0.175849892432175	3.53099560233968	-0.0498017874379834	0.960280342282996	NA		1267
FUN_022369	2.73769452558541	5.59921156289913	3.34654121152124	1.67313390423	0.0943009384299232	0.290778367799072		1267
FUN_022370	4.1266087067213	1.76641075978246	2.42562878888016	0.728227982731835	0.466474039002192	0.711329248561884	FUT1_8	1267
FUN_022371	0	NA	NA	NA	NA	NA		1267
FUN_022372	0	NA	NA	NA	NA	NA		1267
FUN_022373	0	NA	NA	NA	NA	NA		1267
FUN_022374	903.427552573948	0.680729799541839	0.366456763187705	1.85759922567771	0.0632259485779268	0.229824349032414		1267
FUN_022376	0	NA	NA	NA	NA	NA		1267
FUN_022377	0.117388779245305	1.30422069904889	3.53381767011886	0.369068475172638	0.712076685941546	NA		1267
FUN_022378	2.16401045970353	-3.90835397147196	2.91883179997304	-1.33901308444977	0.180566413354724	NA	MSX2_1	1267
FUN_022379	3.9086537347475	-4.76826071566565	2.76350176072739	-1.72544153342988	0.0844479317990293	0.272700315543135	MSX2_2	1267
FUN_022380	0	NA	NA	NA	NA	NA		1267
FUN_022381	0.734314658936076	-2.34398389291194	3.47990725053499	-0.673576542176975	0.500580570931054	NA	MSX2_3	1267
FUN_022382	0	NA	NA	NA	NA	NA		1267
FUN_022383	0.286162399967071	-1.21299086652891	3.51681327088348	-0.344911933929375	0.73016057855756	NA	MSX2_4	1267
FUN_022384	0	NA	NA	NA	NA	NA		1267
FUN_022385	0.286162399967071	-1.21299086652891	3.51681327088348	-0.344911933929375	0.73016057855756	NA		1267
FUN_022386	0.559123015495026	-1.98977309466632	3.49233134582497	-0.569754956683895	0.568843909991072	NA		1267
FUN_022387	97.0681336755456	-7.50262469179333	1.29160594439638	-5.80875670659722	6.29384705053082e-09	6.37964377151816e-07		1267
FUN_022388	0	NA	NA	NA	NA	NA		1268
FUN_022390	0	NA	NA	NA	NA	NA		1268
FUN_022391	13.4121187563044	-0.697679439850373	0.886975837075632	-0.786582238982551	0.431526459758379	0.684409161693696		1268
FUN_022392	61.1497197546974	-1.61411599016062	0.803669601390232	-2.00843230522647	0.0445973728752113	0.185737300686745		1268
FUN_022393	283.113906013637	0.357212410607393	0.405264466679242	0.881430374427864	0.378084923493721	0.639845687454197		1268
FUN_022394	0.675652077820423	0.260554749380894	3.45920773760897	0.0753220879301663	0.939958447773253	NA		1268
FUN_022395	38.1946922212626	5.79665317803191	1.04392266454241	5.55276111432336	2.81192231267725e-08	2.42754683044433e-06		1268
FUN_022396	20.4436324824697	-0.100829249740292	0.748910075830343	-0.134634655073239	0.892900740269245	0.956772030251008		1268
FUN_046666	151.838647709326	0.164559423915167	0.511587903938758	0.321664024204267	0.747707234984845	0.887812703617285	KLHL18	1268
FUN_022397	1122.53018619871	0.0504017208882504	0.342812902626196	0.147023990351987	0.8831130845238	0.951924317604937	MSRB2	1268
FUN_022398	120.883590200208	3.2877601898848	0.629672054393751	5.22138495260087	1.77589943809729e-07	1.26134463428817e-05	TTC25	1268
FUN_022399	29.1711465697293	-1.91288600722512	1.38404753380775	-1.38209560040358	0.16694234919571	0.404240572531491		1268
FUN_022400	0	NA	NA	NA	NA	NA		1268
FUN_022401	0	NA	NA	NA	NA	NA		1268
FUN_022402	1375.19306977247	-3.47154996294257	1.20905751595133	-2.87128603655471	0.00408805427145396	0.0399856062057623		1268
FUN_022403	439.603879749076	-6.4897114116983	1.72012804896466	-3.7728071556094	0.000161421054785229	0.00385809613500521		1268
FUN_022404	0	NA	NA	NA	NA	NA		1269
FUN_022405	199.307802079781	-1.15759770852175	0.38022353073086	-3.04451885525505	0.00233052821104558	0.0275062771060316		1269
FUN_022406	0	NA	NA	NA	NA	NA		1269
FUN_022408	97.1792740879773	-1.45532795765832	0.758948577960819	-1.91755805323276	0.0551670732430556	0.211472050847416		1269
FUN_022409	0	NA	NA	NA	NA	NA		1270
FUN_022410	563.52211944898	-10.0946533546482	3.09454198534466	-3.26208317820703	0.00110596686875783	0.0160720178203082	HVCN1_10	1270
FUN_022411	0	NA	NA	NA	NA	NA		1270
FUN_022412	0	NA	NA	NA	NA	NA		1270
FUN_022413	3.09464002827904	-0.923456293334118	1.81567761936971	-0.508601462882318	0.611031603367407	0.808109831297542		1270
FUN_022414	9.01562712127078	-3.45682753671418	1.0869454806304	-3.18031363883064	0.00147115731113116	0.0197193151690699		1270
FUN_022415	0	NA	NA	NA	NA	NA		1270
FUN_022416	218.29466840836	-0.470306807127826	0.742804398317544	-0.633150272390785	0.526635515630967	0.75364697587029		1270
FUN_022419	0	NA	NA	NA	NA	NA		1270
FUN_022420	0	NA	NA	NA	NA	NA		1270
FUN_022421	75.9225592228907	-3.74082031198645	1.19692018480596	-3.12537156568455	0.00177580596693796	0.0225281885245292		1272
FUN_022422	0.328742728866297	-1.36736833273171	3.51330311419551	-0.389197370191844	0.697130148686076	NA		1272
FUN_022423	70.0965388199689	-3.82652312172974	1.77889847520827	-2.15106324225825	0.0314712083017171	0.150828333750829		1272
FUN_022424	1.86294914129834	-1.67543803864961	2.18713473315629	-0.766042445054017	0.443651047169188	NA		1273
FUN_022425	4199.34048371035	0.690522241814818	0.359261845030351	1.92205838545555	0.0545984115947823	0.209805363604695		1273
FUN_022426	0	NA	NA	NA	NA	NA		1273
FUN_022427	0.164371364433148	-0.73858403496123	3.52619845932333	-0.209456173122758	0.834092145295167	NA	KCTD15	1273
FUN_022428	2103.75770098752	-0.142318967809883	0.3526078261382	-0.403618289952825	0.6864934339212	0.852764248988598	LSM14A	1273
FUN_022429	546.772294424982	0.769715477779786	0.293004768064598	2.62697253312304	0.00861482875453238	0.0657126623155532		1273
FUN_022430	146.494885912523	0.446874505230073	0.387914747488722	1.1519915345396	0.249324552019111	0.509042832231422		1273
FUN_022431	266.103155741328	0.921343022397206	0.697301676380261	1.32129758697836	0.186402158255429	0.431122439811116	CHTF8	1273
FUN_022432	0	NA	NA	NA	NA	NA		1273
FUN_022433	0	NA	NA	NA	NA	NA		1273
FUN_022434	8.73086324859074	0.0869255468630011	1.25677703184727	0.0691654483335314	0.944857925455174	0.976391528363954	ITGB1_2	1273
FUN_022435	0	NA	NA	NA	NA	NA		1273
FUN_022436	185.461551107921	-4.57459212347355	1.33101867991735	-3.43691053513809	0.000588389918234057	0.0102285462407002		1273
FUN_022437	10.1674111658344	0.118604779300488	1.25396005347297	0.0945841767223764	0.924645118629395	0.968848298052168		1273
FUN_022438	1.98534839338855	-3.78633385718853	3.45124820524758	-1.09709114848114	0.272601549209604	NA		1273
FUN_022439	0	NA	NA	NA	NA	NA		1273
FUN_022440	146.214450898864	1.38424839865883	0.78181483687342	1.7705578525404	0.0766342559643891	0.258010457904176	TRIP13	1273
FUN_022441	15.9350336847533	0.757675497291376	0.766154168343393	0.988933466132084	0.322695695404862	0.586285187995243		1273
FUN_022442	0.144089185557127	1.30422069904889	3.53381767011886	0.369068475172638	0.712076685941546	NA		1273
FUN_022443	42.8495605192126	0.385184820137257	0.697326599247448	0.552373623138637	0.580692398399093	0.788412687137669		1273
FUN_022444	72.9497195862792	0.940184455365664	0.998229129267949	0.941852354133512	0.346268236623148	0.608913261950631		1273
FUN_022445	475.050930553311	0.1843520519137	0.333133445815426	0.553388001803462	0.579997752948518	0.788264573315529		1276
FUN_046667	59.9298490291571	-1.69279115559159	0.748130362995234	-2.26269543293803	0.0236544705565756	0.126062302673207		1276
FUN_022447	689.932000372541	-0.285362842560216	0.441285748394789	-0.64666226724576	0.5178505488809	0.74829710874908	UBLCP1	1276
FUN_022448	0	NA	NA	NA	NA	NA		1276
FUN_022449	0	NA	NA	NA	NA	NA		1276
FUN_022450	0	NA	NA	NA	NA	NA		1276
FUN_022451	0	NA	NA	NA	NA	NA		1276
FUN_022452	30.080787851156	-4.82929791261457	1.2266642610639	-3.93693536683466	8.25288234639078e-05	0.00222707582682604		1276
FUN_022453	0	NA	NA	NA	NA	NA		1276
FUN_022454	0	NA	NA	NA	NA	NA		1276
FUN_022455	0	NA	NA	NA	NA	NA		1276
FUN_022456	0	NA	NA	NA	NA	NA		1276
FUN_022457	1.46621474805494	-1.40761889321878	2.1795615695237	-0.645826625364105	0.518391642784714	NA		1277
FUN_022458	49.656632583114	-3.09620970710235	0.976799007685744	-3.16975107748928	0.00152569580172525	0.0201847573145132		1277
FUN_022459	1.97719860357001	-1.81611044971409	2.1893318283613	-0.829527267720505	0.406806113702406	NA		1277
FUN_022460	0.741650452396925	-2.37674764944759	3.47889978429835	-0.683189455521195	0.494487134743573	NA		1277
FUN_022461	0.264713119118474	-0.73858403496123	3.52619845932333	-0.209456173122758	0.834092145295167	NA		1277
FUN_022462	2.49570615622943	-1.1159378773882	2.03645888649372	-0.547979576110948	0.583705926797443	0.790310491790707		1277
FUN_022463	31.7158578368724	-0.0242042471495046	0.88678986978627	-0.0272942305434073	0.978225058515232	0.991214867567978		1277
FUN_022464	279.243584465557	-0.125568041583952	0.487467938719301	-0.257592410926246	0.796721487312049	0.911750515013109	TMED7	1277
FUN_022465	0.117388779245305	1.30422069904889	3.53381767011886	0.369068475172638	0.712076685941546	NA		1277
FUN_022466	2018.29568043671	-0.181501879764417	0.345509142613489	-0.525317154826949	0.599362733875266	0.800441120730606	GPATCH4	1277
FUN_022472	2463.64639046727	0.0508403959234595	0.511694336555	0.0993569642879853	0.920854851152902	0.967586216471853	VPS13C	1277
FUN_022471	0.257133118294115	2.19101006537347	3.48573278579758	0.628565125330494	0.529633798000771	NA		1277
FUN_022475	92.1970681765516	0.557689634925736	0.368084755410731	1.51511201354545	0.129744039822324	0.350770311483549		1277
FUN_022476	81.6115266912158	0.598323760347031	0.515237249938131	1.16125874132524	0.245536692769366	0.504220739922734	ZKSCAN7_1	1277
FUN_022480	520.481541098211	-1.29243535363474	0.490524655053822	-2.63480202334158	0.00841863700058249	0.0647494564929662	B4GALT2_5	1277
FUN_022482	390.105318635108	0.92876214528737	0.55478283218075	1.67410037119674	0.0941108748446599	0.290517418800773		1277
FUN_022483	0	NA	NA	NA	NA	NA		1277
FUN_022484	15.0542074039642	0.597370395420772	1.23202326667865	0.484869410811692	0.627768982107269	0.818570575453023		1277
FUN_022485	2.35931162752046	-2.97093346868804	1.81485380376388	-1.63700980350402	0.101628421172611	0.304138873820619		1277
FUN_022486	0	NA	NA	NA	NA	NA		1277
FUN_022487	0.751305064816037	-2.34265039388519	3.47994872512224	-0.673185319362112	0.500829399694172	NA	CUZD1_3	1277
FUN_022488	0	NA	NA	NA	NA	NA		1277
FUN_022489	0.292940093893969	-0.73858403496123	3.52619845932333	-0.209456173122758	0.834092145295167	NA		1277
FUN_022490	0.146470046946985	-0.175849892432175	3.53099560233968	-0.0498017874379834	0.960280342282996	NA		1277
FUN_022491	0	NA	NA	NA	NA	NA	Cuzd1_1	1277
FUN_022492	0.732350234734923	-2.31673955304865	3.48076200274963	-0.665584016148918	0.505677025739375	NA		1277
FUN_022493	1.70227125015622	-3.57116027553676	3.01814641184813	-1.18322963442652	0.236718151291998	NA	DMBT1_4	1277
FUN_022494	1.79190824874364	-3.65919623778105	3.45280175022128	-1.05977594501235	0.289246542843575	NA	Cuzd1_2	1277
FUN_022495	0	NA	NA	NA	NA	NA		1278
FUN_022497	149.67850090275	-1.22635329501563	0.618355304539544	-1.98325022202054	0.0473394865968269	0.193110514068622		1279
FUN_022498	0.921503587526258	2.30741058294167	3.39184752667	0.680281340714335	0.496326336999009	NA		1279
FUN_022499	0	NA	NA	NA	NA	NA		1279
FUN_022500	51.5670886246234	-1.30128890685806	0.741319164807869	-1.75536930465749	0.0791961589477405	0.263345515948412		1279
FUN_022501	16505.0808026645	0.182891755579693	0.362519043022267	0.504502478145565	0.613908321178615	0.810088609824683	RPL27A	1279
FUN_022502	273.331187206334	0.228500224916531	0.441102847600837	0.518020289733667	0.60444411307792	0.803404727942452	DENND2A	1279
FUN_022503	424.054586756305	0.00722031826000354	0.44250920237136	0.016316764083799	0.986981683516969	0.995573188628336	PLEKHA5	1279
FUN_022504	123.178186420945	-0.43981837519036	0.465676266243676	-0.944472387949046	0.34492830550125	0.60759483415642		1279
FUN_022505	2213.50270617895	0.0706516630967256	0.380236013820488	0.185810024639278	0.852593742911272	0.937388425777036	CYB5R3	1279
FUN_022506	371.439278854828	1.12329504115119	0.638605343367167	1.7589815882661	0.0785806358710773	0.262072659230206	CASC1_1	1279
FUN_022509	763.332902722394	0.201118083455609	0.456193849694583	0.440861014654748	0.659313618627421	0.836591498556154		1279
FUN_022510	130.643041230166	0.131119650686638	0.740901343516851	0.176973158213278	0.859529473408318	0.940590713603974	CASC1_2	1279
FUN_022511	103.081219155944	0.497242887636155	0.612348581826001	0.812025866302157	0.416776789401353	0.672586955030745		1279
FUN_022512	212.042266149361	-0.841058527178802	0.422711777176979	-1.98967375074263	0.0466268860707173	0.190758268434698	UBL5	1279
FUN_022513	2.01605183844708	-0.388788646220581	2.11109916997371	-0.184164084639105	0.853884733836829	NA		1279
FUN_022514	15.5566294808514	-1.03435654938682	0.628911958862003	-1.64467622981515	0.100036597273461	0.301493754398342	BCAS2_2	1279
FUN_022515	94.8282474175045	-0.00960393805052649	0.73654828721336	-0.0130391153129441	0.989596586001632	0.99641487296536		1279
FUN_022516	766.552936877161	-1.24319962992802	0.552926890721233	-2.24839784570145	0.0245508324392156	0.128751263865271		1279
FUN_022517	544.342697873317	-0.127680720305928	0.449563912446104	-0.284010163563195	0.776402591831068	0.900470089507858	VPS26B	1279
FUN_022518	409.975854939941	-0.415370969036787	0.448868895199341	-0.925372583128805	0.354772135102171	0.617683086700703	ERGIC2	1279
FUN_022519	4.2418448609557	1.370841777058	1.90719832279472	0.718772537010849	0.472281081480546	0.715522841346459		1279
FUN_022520	54.5247681576239	-0.240675995490852	0.691241679514472	-0.348179229672469	0.727705585364092	0.875688004028588		1279
FUN_022521	1697.44551888876	-1.30592646409289	0.68270695067843	-1.91286534111765	0.0557652935805254	0.213034358366246	hsp-25_5	1279
FUN_022522	0.292940093893969	-0.73858403496123	3.52619845932333	-0.209456173122758	0.834092145295167	NA		1279
FUN_022524	1.99560924717019	5.14796103265323	3.35196703394022	1.53580300179797	0.124586703293115	NA		1279
FUN_022525	0	NA	NA	NA	NA	NA		1279
FUN_022526	0	NA	NA	NA	NA	NA		1279
FUN_022527	0.334559691299732	-0.73858403496123	3.52619845932333	-0.209456173122758	0.834092145295167	NA	RDH5	1279
FUN_022528	0	NA	NA	NA	NA	NA		1279
FUN_022530	0.425296653453206	-1.50673463916277	3.51005715349314	-0.429262138271252	0.667732466991777	NA	RDH16_2	1279
FUN_022531	0	NA	NA	NA	NA	NA		1279
FUN_022532	0	NA	NA	NA	NA	NA		1279
FUN_022534	17.2794304645404	3.43955043169471	1.20794158144406	2.84744766181725	0.00440713403183032	0.0422845490082559		1279
FUN_022535	0	NA	NA	NA	NA	NA		1279
FUN_022536	0	NA	NA	NA	NA	NA		1279
FUN_022537	8.2921698285126	7.20000346759818	1.48516723095088	4.84794124025237	1.24749336799586e-06	6.85078972494543e-05		1279
FUN_022538	0	NA	NA	NA	NA	NA		1279
FUN_022539	0	NA	NA	NA	NA	NA		1279
FUN_022540	10.3932300572412	1.69345088059612	2.45856370003516	0.688796829047752	0.490951131397877	0.729846576024608		1279
FUN_022542	4.50525509739724	0.810250999070805	1.19949709824309	0.675492254426946	0.499363070752838	0.735648821657146		1282
FUN_022543	2.17039152443024	0.656184789669927	2.53300427048544	0.259053961067413	0.795593606208262	NA		1282
FUN_022544	286.101115415614	-0.186670439005506	0.48348189358771	-0.386096028581971	0.699425550981536	0.860542033223665		1282
FUN_022548	0	NA	NA	NA	NA	NA		1283
FUN_022549	1237.83370105143	-0.657194735941043	0.418053880701271	-1.57203357337246	0.115942765245473	0.329051994168137	tfpi2_1	1283
FUN_022550	29.0670249455961	1.92653604137139	3.2317105242984	0.596135089107226	0.551084984713929	0.769924259655872		1283
FUN_022552	64.1930959951443	-2.15667354991604	1.02090673702341	-2.11250790273372	0.0346429088518715	0.159903630482109		1283
FUN_022553	1717.74972622639	-0.746039432035205	0.425592220742372	-1.7529442402257	0.0796115787322822	0.264178721083432		1283
FUN_022554	0	NA	NA	NA	NA	NA		1283
FUN_022555	79.6704939131511	0.92807696778458	0.53128150210789	1.74686482420785	0.0806607887624132	0.265734788350026	SPOUT1	1283
FUN_022556	37.1742951190317	-0.190419126956807	0.586989044997784	-0.324399796860819	0.74563537351625	0.886167829435926		1283
FUN_022557	0	NA	NA	NA	NA	NA		1283
FUN_022558	0	NA	NA	NA	NA	NA		1283
FUN_022559	258.767640815317	-0.0358146605987163	0.439835742513419	-0.0814273537526878	0.935102096186134	0.972326738169659		1283
FUN_022560	249.070649065566	0.480238798950885	0.450719335742782	1.0654941132256	0.286652388115732	0.552374515792105		1283
FUN_022561	13.1703748219078	-2.4924986467867	1.64546277836856	-1.51477060408377	0.129830507233487	0.350817871933032		1283
FUN_022562	3.38926879804915	4.36857346155323	1.82986218520059	2.38737840307594	0.0169690152071712	0.102803067448976		1283
FUN_022563	3.27696577194005	5.30041896792805	1.75883052612005	3.01360414730843	0.00258164414121792	0.0297670728540883		1283
FUN_022565	0.0953874666556903	-0.175849892432175	3.53099560233968	-0.0498017874379834	0.960280342282996	NA		1284
FUN_022566	0	NA	NA	NA	NA	NA		1284
FUN_022567	0	NA	NA	NA	NA	NA		1284
FUN_022568	32.049566383128	1.01726577718959	0.662150820817355	1.5363052422617	0.12446353439792	0.34230832206037		1284
FUN_022569	4.18857512465917	1.9139296040628	1.45135665517748	1.31871762687356	0.187263531598963	0.432070720782849		1284
FUN_022571	0.288178371114254	2.33466540059812	3.47143951312666	0.672535238413338	0.50124301447186	NA		1284
FUN_022572	0	NA	NA	NA	NA	NA		1284
FUN_022573	0	NA	NA	NA	NA	NA		1285
FUN_022574	1495.74398502562	-0.471506124319494	0.723393288785007	-0.651797758742583	0.514531647693084	0.746471670711972		1285
FUN_022575	12.194240415383	-3.88224820829395	2.21666956850619	-1.75138787641236	0.0798791198856664	0.264449141350044		1285
FUN_022576	13.43549344633	0.84977526762598	0.991751308205431	0.856843102293098	0.391531601229931	0.650872225734161		1285
FUN_022577	16.0419700022051	-0.0171100452648246	1.19446420312528	-0.0143244521016676	0.988571131675567	0.996001791947286		1285
FUN_022578	32.1259127527348	0.231322520620317	1.64293806971386	0.140798076862754	NA	NA		1285
FUN_022579	0	NA	NA	NA	NA	NA		1285
FUN_022580	0	NA	NA	NA	NA	NA		1285
FUN_022582	4243.58164286022	-1.02968727156052	0.673294876138766	-1.52932586902429	0.126183679658822	0.345036409793162		1285
FUN_022583	6.4259939908917	-0.940532199872933	1.77037018613551	-0.531263013373487	0.595236532113475	0.797918128983392		1285
FUN_022584	0	NA	NA	NA	NA	NA		1285
FUN_022585	0.286162399967071	-1.21299086652891	3.51681327088348	-0.344911933929375	0.73016057855756	NA		1285
FUN_022586	0.0821856822165741	-0.175849892432175	3.53099560233968	-0.0498017874379834	0.960280342282996	NA		1285
FUN_022587	3.92548234917981	-4.78465121119242	1.86424483203822	-2.56653585889857	0.010272000379237	0.0737426834836412	ELOF1_1	1286
FUN_022588	0	NA	NA	NA	NA	NA		1286
FUN_022589	3.7857778416941	-0.193367667302999	1.56626374844905	-0.123457921754542	0.901744492897965	0.960636161623585		1286
FUN_022590	174.899153377743	-0.497310662467595	0.800494181217353	-0.621254562664414	0.534432144486666	0.75894058073265		1287
FUN_022591	108.849438816456	-0.0973788445832827	1.17145010897026	-0.0831267536172594	0.933750753150746	0.972023808161629	KIFC3	1287
FUN_022593	0.555017596639998	-0.639513298502599	3.50727744679565	-0.182338953277528	0.855316730755844	NA		1287
FUN_022594	0	NA	NA	NA	NA	NA		1287
FUN_022595	0	NA	NA	NA	NA	NA		1287
FUN_022596	67.6893752843602	0.0205443474074646	0.515810045232448	0.0398292890907278	0.968229225434714	0.986280392771888	TMEM64	1287
FUN_022597	1252.49556773884	-0.238004148836692	0.520369738115931	-0.457375076610755	0.647401475334925	0.829964229223678		1287
FUN_022598	8.67491737374193	0.26023925461309	0.851935985216142	0.305468085782368	0.760009672973423	0.892423322987754		1287
FUN_022600	0	NA	NA	NA	NA	NA		1287
FUN_022601	0	NA	NA	NA	NA	NA		1287
FUN_022602	0	NA	NA	NA	NA	NA		1287
FUN_022603	0	NA	NA	NA	NA	NA		1287
FUN_022604	0.132356559559237	-0.175849892432175	3.53099560233968	-0.0498017874379834	0.960280342282996	NA		1287
FUN_022605	329.494089381136	1.23656155170732	0.447089758694822	2.76580155921528	0.00567830769761804	0.0496060267105705	RBL1_1	1287
FUN_022606	57.8220897267384	1.31969797369179	0.370357156674726	3.5633116571603	0.000366205469729184	0.00722971922506045	RBL1_2	1287
FUN_022607	130.788590314341	1.23669002664304	0.400595666793769	3.08712781778466	0.00202100675437747	0.0247154811606762		1287
FUN_022608	1164.70639023401	1.17471272500482	0.345391110927572	3.40110873684633	0.000671131262053822	0.0112632852826067		1287
FUN_022609	0	NA	NA	NA	NA	NA		1287
FUN_022610	63.6419664944907	-0.91978856601009	0.73935285149539	-1.2440454705081	0.213482828364543	0.467849048897466		1288
FUN_022611	13.7032166264938	-2.17371370087886	1.04428112627324	-2.08154073284485	0.0373844397956786	0.166886629359587		1288
FUN_022612	61.487798846069	-0.296922783833322	0.633561335370701	-0.468656730227375	0.639315020249861	0.825423056173259		1288
FUN_022613	33.1695448469636	-0.317387489415983	0.695725463872953	-0.456196453769503	0.648248715274422	0.830498605609072		1288
FUN_022614	13.9798029794775	5.39735081361959	1.11511855994843	4.84015871269258	1.29735475896829e-06	7.04379849403806e-05	CRISP3_2	1288
FUN_022615	0.439410140840954	-1.52891196217807	3.50939057108204	-0.435663096258523	0.663081184592025	NA		1288
FUN_022616	0	NA	NA	NA	NA	NA		1288
FUN_022617	1.00367907389919	-2.76467544479466	3.46851418749635	-0.797077738577815	0.425405884276622	NA		1288
FUN_022618	0	NA	NA	NA	NA	NA		1288
FUN_022619	0	NA	NA	NA	NA	NA		1288
FUN_022620	0	NA	NA	NA	NA	NA		1288
FUN_022621	0	NA	NA	NA	NA	NA		1288
FUN_022622	0	NA	NA	NA	NA	NA		1288
FUN_022623	0	NA	NA	NA	NA	NA		1288
FUN_022624	116.128561269602	-5.14087585813205	0.966912900060298	-5.31679312357035	1.05612026986304e-07	7.85306364167501e-06		1288
FUN_022625	3.95798154210436	-4.79699673019902	2.77715770604865	-1.72730440181743	0.0841130090703031	0.272278113568217		1288
FUN_022626	0	NA	NA	NA	NA	NA		1288
FUN_022627	449.146873201918	-0.538412278007958	0.549413258622348	-0.979976856324919	0.327097542942252	0.590898918681874		1288
FUN_022628	148.95724254071	-1.47236035035749	0.969563363681716	-1.51858084320194	0.128868036137652	0.349050434494619	CRTAC1	1288
FUN_022629	14.8630879558894	0.426803438254028	0.64323737817278	0.66352400021658	0.506995013633027	0.740869920759276		1288
FUN_022630	0	NA	NA	NA	NA	NA		1288
FUN_022631	7.07680547057749	-3.5731221099417	2.96290931435927	-1.20595054753283	NA	NA		1288
FUN_022632	0	NA	NA	NA	NA	NA		1288
FUN_022633	6.56315033076817	-2.03239236613412	2.39511713660716	-0.848556563297417	0.3961280856492	0.654081661157047		1288
FUN_022634	0	NA	NA	NA	NA	NA		1288
FUN_022635	0	NA	NA	NA	NA	NA		1288
FUN_022636	0	NA	NA	NA	NA	NA		1292
FUN_022637	0	NA	NA	NA	NA	NA		1292
FUN_022638	0	NA	NA	NA	NA	NA		1292
FUN_022639	0	NA	NA	NA	NA	NA		1292
FUN_022640	325.899940891442	0.0713692729180987	0.340424434012908	0.209647915329699	0.833942479554209	0.927811089678057	FRMPD3	1292
FUN_022641	3.00934185292963	-4.38373108996306	2.46230603319073	-1.78033560039752	0.0750210542310968	0.254743161073804		1292
FUN_022642	14.1534892724321	-1.69933245533599	1.15924088448544	-1.46590107205397	0.142675239867558	0.369912529149377		1292
FUN_022644	0	NA	NA	NA	NA	NA		1292
FUN_022645	0	NA	NA	NA	NA	NA	GLRA3_1	1292
FUN_022646	0	NA	NA	NA	NA	NA	GLRA3_2	1292
FUN_022647	113.127704239483	0.700690531113084	0.519335335257917	1.34920634808163	0.177270696348384	0.418875900634016	PZF1	1292
FUN_022648	81.2066830159425	-3.10780885963959	1.46181425443438	-2.12599435955158	0.0335037291882406	0.156884619278606	GLRA3_3	1292
FUN_022649	131.495419179266	-2.25229121249057	1.36414879671399	-1.65105978022043	0.0987263688232305	0.299278675085447	GLRA3_4	1292
FUN_022652	318.484809437349	1.83886434595904	0.562148336990899	3.27113721584987	0.00107115923669875	0.0157353273411128	CCNA2	1292
FUN_022653	363.133201379797	0.229282637094076	0.346776666167687	0.661182425068947	0.508495330713727	0.74181172689936	EXOSC9	1292
FUN_022654	523.571344033793	-0.949974243176944	0.719552911610141	-1.32022847500011	0.186758747608003	0.431540718421183	ATP8A1	1292
FUN_022656	62.9770957339152	0.733678451369498	0.63765692844802	1.15058492841156	0.249903036348964	0.509748689854439		1294
FUN_022657	0	NA	NA	NA	NA	NA		1294
FUN_022658	0	NA	NA	NA	NA	NA		1294
FUN_022659	0	NA	NA	NA	NA	NA		1294
FUN_022660	0	NA	NA	NA	NA	NA		1294
FUN_022661	304.84921433889	-0.350919766257845	0.509282621544028	-0.689047203680221	0.49079356291121	0.729676538037581	STK32B	1294
FUN_022662	0	NA	NA	NA	NA	NA		1294
FUN_022663	2.88154436666424	0.410378421737169	2.03569803251651	0.201591009659651	0.840236474188917	0.931155341617149		1294
FUN_022664	0	NA	NA	NA	NA	NA		1294
FUN_022665	17.599753808431	-2.61677575298048	1.54751218290222	-1.69095647962716	0.0908451149330193	0.284254801573818		1294
FUN_022666	0	NA	NA	NA	NA	NA		1294
FUN_022667	0	NA	NA	NA	NA	NA		1294
FUN_022668	0	NA	NA	NA	NA	NA		1294
FUN_022670	687.496776556705	0.233985985761733	0.491249508098447	0.476307827090672	0.633855089976157	0.822223423100285	TIAL1	1294
FUN_022671	10.1123400248495	1.30116052801086	0.985310934000772	1.32055829597628	0.186648686106369	0.431447734369318		1294
FUN_022672	0	NA	NA	NA	NA	NA		1294
FUN_022673	0	NA	NA	NA	NA	NA		1294
FUN_022674	39691.7488092491	-0.619117418216939	0.961495478096234	-0.643910899552845	0.519633213473024	0.74935691410719		1294
FUN_022675	0	NA	NA	NA	NA	NA		1294
FUN_022676	0	NA	NA	NA	NA	NA		1294
FUN_022677	14.4186345063063	-0.453488981911838	1.43704875671505	-0.315569656069615	0.752329172531615	0.889092491946585	PDZD7	1294
FUN_022678	149.959032575006	-2.02559112781839	0.657761971517948	-3.07951997155421	0.00207334468899715	0.0252494469178888	FADS6	1294
FUN_022679	67.9194588308581	-3.66318278464333	0.626137950336876	-5.850440438361	4.90273009350923e-09	5.14887747036892e-07		1294
FUN_022680	364.619983538843	1.6137428674505	0.522112726034166	3.09079397414438	0.00199622090746273	0.0245011962765909	GINS4	1294
FUN_022682	0.167279845649866	-0.175849892432175	3.53099560233968	-0.0498017874379834	0.960280342282996	NA		1294
FUN_046669	9.52462402123094	-0.815884208613554	1.06360730509734	-0.767091580420166	0.443027067504595	0.693738642174976		1294
FUN_022683	11.563986238155	-2.26950993879421	1.22362634235408	-1.85474099423849	0.0636332217219326	0.230810621214644		1294
FUN_022684	18.8246923119663	-3.19798719596117	1.42206758941617	-2.24882925380086	0.0245233614162375	0.128706585650289		1294
FUN_022685	391688.057566345	0.868144160598919	1.3178485286951	0.65875868257677	0.5100507431973	0.742940622980812		1294
FUN_022686	0	NA	NA	NA	NA	NA		1294
FUN_022687	1540.19344068892	-0.592014396751971	0.443158254739903	-1.33589838487706	0.18158248894609	0.4249706543597	PPP1R3B	1294
FUN_022689	1068.53495256077	-0.431323355058929	0.307490982143576	-1.4027187140647	0.160700734545464	0.395424730148463	TNKS2	1294
FUN_022690	3062.85154869289	0.338587713101196	0.298165109566724	1.13557120614552	0.256136065245446	0.516989370486909		1294
FUN_022691	341.113226312642	0.19388532684828	0.387350112497508	0.500542843780709	0.61669289639317	0.811493552221456		1294
FUN_022692	0.167279845649866	-0.175849892432175	3.53099560233968	-0.0498017874379834	0.960280342282996	NA		1294
FUN_022694	0	NA	NA	NA	NA	NA		1294
FUN_022695	0	NA	NA	NA	NA	NA		1294
FUN_022696	0	NA	NA	NA	NA	NA		1294
FUN_022697	0	NA	NA	NA	NA	NA		1294
FUN_022698	0	NA	NA	NA	NA	NA		1294
FUN_022699	0	NA	NA	NA	NA	NA		1294
FUN_022700	0.146470046946985	-0.175849892432175	3.53099560233968	-0.0498017874379834	0.960280342282996	NA		1294
FUN_022701	328.268510941991	-1.71947848334197	0.822102959572536	-2.09156099405851	0.0364778048639089	0.16449729887058	KCNIP4	1294
FUN_022702	46.908247871853	0.581461269588166	0.805560338633726	0.721809704005979	0.470411482451891	0.714329845977105		1294
FUN_022703	281.993705266725	0.0215115508617361	0.435173309286255	0.0494321466935049	0.960574910111198	0.982743871488967	WDR6_3	1294
FUN_022704	0.39706967867771	-1.49193257576762	3.51050717204046	-0.424990607525363	0.670843521715287	NA		1294
FUN_022705	0.476937333278452	-1.76618213199164	3.50135534933215	-0.504428130189219	0.613960554582491	NA		1294
FUN_022707	40.7673753410197	-0.647969356370343	0.741795251454045	-0.873515104201884	0.38238237715912	0.643324405635005		1294
FUN_022708	0	NA	NA	NA	NA	NA		1294
FUN_022709	2.33770083959556	1.12201517366149	1.61844114799333	0.693269060201945	0.488140715804522	0.727852360681575		1294
FUN_022710	0	NA	NA	NA	NA	NA		1294
FUN_022711	0	NA	NA	NA	NA	NA		1294
FUN_022712	11.5651493870954	-2.18370000587407	2.01953668141281	-1.08128761709167	0.279569193932156	0.544025096196155	chs-2_11	1294
FUN_022713	2.17091507503014	-3.91366548688932	2.90967301561032	-1.3450533671284	0.178608001067344	NA	chs-2_12	1294
FUN_022714	3.49251739013016	-4.60329726391159	3.40238099022706	-1.35296349148847	0.176067293995439	0.41745549259433	chs-2_13	1294
FUN_022715	0	NA	NA	NA	NA	NA		1294
FUN_022716	211.456816435305	0.179829514183972	0.423200921625177	0.424927038186472	0.670889863540603	0.843119182935136	DBR1_2	1294
FUN_022717	0	NA	NA	NA	NA	NA		1294
FUN_022718	9.61377143368111	-6.07297202077915	1.6778167353993	-3.61956815225939	0.000295095084699181	0.00612247174710908		1294
FUN_022719	0	NA	NA	NA	NA	NA		1294
FUN_022720	0.931011166849542	4.04382676477387	3.37508939959701	1.19813915603442	0.230862847422848	NA	chs-2_14	1294
FUN_022721	7.63050495397985	6.00333910467197	1.45519633307143	4.12544958246352	3.70011236584539e-05	0.00115800444457349	chs1_3	1294
FUN_022722	0	NA	NA	NA	NA	NA		1294
FUN_022723	0	NA	NA	NA	NA	NA		1294
FUN_022724	178.53070263907	-0.118300978843722	0.535746852812723	-0.220815070070184	0.825236428985521	0.924065237930806	CASP10_1	1294
FUN_022725	24.1823817095248	-1.00850495791868	0.563029785055526	-1.7912106689333	0.0732594947791531	0.251743792651453	CASP18	1294
FUN_022726	0	NA	NA	NA	NA	NA		1294
FUN_022727	163.676294699834	0.326277090177699	0.26832706678182	1.21596786373772	0.2239971641643	0.479684488404819	CASP8_3	1294
FUN_022728	0.624813704892637	-2.10652325293578	3.48790795975539	-0.603950355697893	0.545876648498295	NA		1294
FUN_022729	7.16330090841339	0.318653067927004	1.98325968936294	0.160671378355581	0.872352233275752	0.946511716853464		1294
FUN_022732	34.8219538868857	1.77077485326275	1.06131572442613	1.66847132526962	0.0952221996111828	0.292662105125696		1294
FUN_022731	0	NA	NA	NA	NA	NA		1294
FUN_022733	0	NA	NA	NA	NA	NA		1294
FUN_022734	18.8355948573595	1.79275598769061	1.2046851220861	1.48815317365767	0.136710503117346	0.361403891334216		1294
FUN_022735	0	NA	NA	NA	NA	NA		1294
FUN_022736	0	NA	NA	NA	NA	NA		1294
FUN_022737	3.23503160378201	-4.50273375217833	2.87374627561236	-1.56685153118427	0.117149399101206	0.330683803827951		1294
FUN_022738	34.8391117664774	-0.317470712156875	0.698490766961477	-0.454509532800144	0.649462132259968	0.830955883111316	TMEM41A	1294
FUN_022739	0	NA	NA	NA	NA	NA		1294
FUN_022740	146.86544346253	-0.0866026342550743	0.566611653591603	-0.15284301638719	0.878522074079045	0.949700681131558		1294
FUN_022741	759.638128045516	-0.548599358812853	0.469260930097442	-1.16907102984034	0.242375014779615	0.501131373160125	SDF2	1294
FUN_022742	134.418592738761	-0.645631950902105	0.527421745729906	-1.22412842498294	0.220903784572514	0.476315221268992		1294
FUN_022743	135.46181523885	-0.0293724537194807	0.330160189569134	-0.0889642502259657	0.929110321612414	0.970952692476986	TYW5	1294
FUN_022744	3100.34134641291	1.10283235850835	0.439280811901388	2.51054070341665	0.0120546424070871	0.0823612623749134	RBP4	1294
FUN_022745	493.1983428906	0.188794266435922	0.587399896147656	0.321406707209332	0.74790220093278	0.887812703617285		1294
FUN_022746	0.144089185557127	1.30422069904889	3.53381767011886	0.369068475172638	0.712076685941546	NA		1294
FUN_022747	2.6031725356672	2.30501865838148	2.0484866617765	1.12523000583392	0.260491581154137	0.522110720554293		1294
FUN_022748	0	NA	NA	NA	NA	NA		1294
FUN_022749	0	NA	NA	NA	NA	NA		1294
FUN_022750	0	NA	NA	NA	NA	NA		1294
FUN_022751	0	NA	NA	NA	NA	NA		1294
FUN_022752	0.586943896226526	3.38843402242392	3.39976835085454	0.996666146848571	0.318926586985122	NA		1294
FUN_022753	0.234777558490611	2.07751391305576	3.49802749889925	0.593910114688781	0.552572233534344	NA		1294
FUN_022754	0.146470046946985	-0.175849892432175	3.53099560233968	-0.0498017874379834	0.960280342282996	NA		1294
FUN_022755	1.82953856507855	-1.00986134134098	2.64435451198185	-0.381893326619101	0.702540490409118	NA		1294
FUN_022756	0	NA	NA	NA	NA	NA		1294
FUN_022757	4.89719270369176	-5.0942604690835	3.44114841653882	-1.48039545304106	NA	NA	MST1	1295
FUN_022758	66.3106363391776	-22.8892341420084	3.43476623322979	-6.66398601470036	NA	NA		1295
FUN_022759	0	NA	NA	NA	NA	NA		1295
FUN_022760	0	NA	NA	NA	NA	NA		1295
FUN_022761	0	NA	NA	NA	NA	NA		1295
FUN_022762	1.72063527427008	-3.57849919153616	3.45386015518393	-1.03608687982493	0.300161612555337	NA		1295
FUN_022763	8.61540117037178	-0.599115575316232	1.46517303607703	-0.408904314073614	0.682609882957911	0.851035261070887		1295
FUN_022764	23960.0146552253	0.842826790845616	0.385155359064711	2.18827746001584	0.0286493977254061	0.141366633387606		1296
FUN_022765	8.19871681331613	0.351875192275922	0.883315217230858	0.398357444105888	0.690366722336935	0.854631887282337		1296
FUN_022766	0.930141202436778	-0.312328310012302	3.42710344236708	-0.0911347775941594	0.927385499089344	NA		1296
FUN_022767	0	NA	NA	NA	NA	NA		1296
FUN_022769	196.515056297859	-1.73631920321616	1.15091714840169	-1.50863961461295	0.131390904805927	0.353253931712319		1296
FUN_022770	243.760310800042	-0.975042758537315	0.461911575385869	-2.11088617496279	0.0347820966684719	0.160182651875964	TXNDC12	1296
FUN_022771	1674.76239660502	0.652167838553577	0.400896525398116	1.62677348701372	0.103785214556894	0.307745591818099	SKIV2L2	1296
FUN_022772	2.6881773824384	0.333780141090668	2.45938224244022	0.135717065582896	0.892044956165381	0.956704950092829		1296
FUN_022773	578.582116711625	-5.85658237844868	0.737094466339064	-7.94549768842606	1.93412661941566e-15	8.04201953958666e-13		1296
FUN_022774	28.6436070991082	-0.209510523099027	0.70775441631342	-0.296021498799449	0.767213663129148	0.895412222752665		1296
FUN_022775	314.507221057179	-0.11072264039917	0.561331624445794	-0.19724995987619	0.843631936184635	0.933228730749916		1296
FUN_022776	0	NA	NA	NA	NA	NA		1296
FUN_022777	251.296376370391	-3.21326960161909	1.55819645433806	-2.06217232279874	0.0391913327416337	0.17153259146682	GM2A_3	1297
FUN_022778	4.49161652363796	-1.90526239976225	1.7545813570343	-1.08587862975054	0.277532692746711	0.541524416265173	GM2A_4	1297
FUN_022779	153.083815281342	-5.30429071610153	1.25398827860173	-4.22993644088614	2.33757348145158e-05	0.000812725633295128	CAV1_1	1297
FUN_022780	0.561199006061113	-0.656405314702728	3.50679788854524	-0.18718082295157	0.851518860167501	NA		1297
FUN_022781	0	NA	NA	NA	NA	NA		1297
FUN_022782	17.3886444477734	-6.92465475275816	2.37680572436949	-2.91342901178643	0.00357483105294812	0.0368964578889387	AVPR1A	1297
FUN_022783	1.30907186720611	-2.04623985328615	3.29229700240323	-0.621523468809917	0.534255257876225	NA		1297
FUN_022784	61.4937216121105	-3.32334002373245	1.22857509585996	-2.70503613082457	0.00682969605546445	0.0565934752921332	NPSR1_4	1297
FUN_022785	0	NA	NA	NA	NA	NA		1297
FUN_022786	0	NA	NA	NA	NA	NA		1297
FUN_022787	0	NA	NA	NA	NA	NA		1297
FUN_022788	0	NA	NA	NA	NA	NA		1297
FUN_022789	0	NA	NA	NA	NA	NA		1297
FUN_022790	0	NA	NA	NA	NA	NA		1297
FUN_022791	0	NA	NA	NA	NA	NA		1297
FUN_022792	0	NA	NA	NA	NA	NA		1297
FUN_022793	0.292940093893969	-0.73858403496123	3.52619845932333	-0.209456173122758	0.834092145295167	NA		1297
FUN_022794	0.164371364433148	-0.73858403496123	3.52619845932333	-0.209456173122758	0.834092145295167	NA		1297
FUN_022796	12813.4604905129	-0.842176789566064	0.345549350692063	-2.43721132127541	0.014801026880683	0.0941774271289929	cle-1	1297
FUN_022797	98.4782609696682	0.840100399192121	0.478901853533664	1.75422248419648	0.0793923920051837	0.263700781661821		1297
FUN_022798	19.5137396918626	-3.23144075666045	3.27009880819844	-0.988178323101104	NA	NA	chs-2_15	1297
FUN_022799	60.3355229704249	-1.82444241905692	1.28695939720644	-1.41763790141101	0.156296508645473	0.38917403507363		1298
FUN_022800	0	NA	NA	NA	NA	NA		1299
FUN_022802	0.128566559147058	1.30422069904889	3.53381767011886	0.369068475172638	0.712076685941546	NA		1299
FUN_022803	109.108993062635	-2.38106348092669	0.844681441399019	-2.81888930456789	0.00481901338881321	0.0447097353295448		1299
FUN_022804	0	NA	NA	NA	NA	NA		1299
FUN_022805	498.527830402745	0.28055805835699	0.425534971643051	0.659306701100771	0.509698840156593	0.742565200168001	SPA17	1299
FUN_022806	385.674368979693	-0.922826392261095	0.761989205838711	-1.21107541312918	0.225866503477804	0.481700902088196	PAFAH1B2	1299
FUN_022807	3.96049602025807	0.134979526898048	1.33082717383797	0.101425286131468	0.919212864542191	0.966893609813948		1299
FUN_022808	972.864258885695	0.188567940394386	0.34601070416403	0.544977187483175	0.585769207425933	0.791830004783437	MRPL39	1299
FUN_022809	0	NA	NA	NA	NA	NA		1299
FUN_022810	825.652977822237	0.452743558106736	0.453773561200752	0.997730138593155	0.318410234578887	0.582551196058751	TOMM40L	1299
FUN_022811	0	NA	NA	NA	NA	NA		1305
FUN_022812	0	NA	NA	NA	NA	NA		1305
FUN_022813	0.228655729163559	-0.738584042238528	3.52619845927055	-0.209456175189673	0.83409214368179	NA		1305
FUN_022814	0	NA	NA	NA	NA	NA		1305
FUN_046670	24.8994540050983	0.136973279482318	0.804958671857635	0.170161878207013	0.864882831224062	0.943264429278895		1305
FUN_046671	24.0841718008246	-0.411294840713217	0.672692248920118	-0.611416054478812	0.540924176834611	0.763529803161173		1305
FUN_046672	219.991069925748	0.25347157869521	0.82191075132432	0.308393068574415	0.757783255604695	0.891659026837428		1305
FUN_046673	34.9075905529453	0.323420255766435	0.67021545526369	0.482561619888619	0.629407035996159	0.819476295962649		1305
FUN_022815	0	NA	NA	NA	NA	NA		1306
FUN_022816	0	NA	NA	NA	NA	NA		1306
FUN_022817	0	NA	NA	NA	NA	NA		1306
FUN_022818	130.495836826505	0.224660882023222	0.523333774575628	0.429287947649471	0.667713686699464	0.841102921529298		1306
FUN_022819	0.590084729690752	2.81305497807521	3.40332232032042	0.826561434184219	0.408485683901378	NA		1306
FUN_022820	4.39340598767099	0.43476447648811	1.30526565787609	0.33308504967146	0.739070084295786	0.882173173439707		1306
FUN_022821	1.71263104774378	-3.59287756425551	3.06098456337937	-1.17376533264478	0.240489033391677	NA		1307
FUN_022822	3.29899471916468	-4.53025382876161	2.78228923965128	-1.62824689978293	0.103472543818638	0.307223838657383		1307
FUN_022823	0	NA	NA	NA	NA	NA		1307
FUN_022824	0.640391571011391	0.379645270064444	2.99963328512522	0.126563894309032	0.899285575240436	NA		1307
FUN_022825	501.869873580355	-0.117109817060284	0.413762962509116	-0.283036007742485	0.777149234870443	0.900867006784843	EIF2B5	1307
FUN_022826	586.614426212877	-0.513377963585014	0.375861457952192	-1.36587019691259	0.171979708583907	0.411527544446699		1307
FUN_022827	12.3551330868564	0.580733991843362	0.822289976219378	0.706239901541045	0.480038960298384	0.721421684526022		1307
FUN_022828	335.754757027397	0.191260336618983	0.447613134677715	0.427289375135723	0.66916857060192	0.842250354293176	TBC1D1	1307
FUN_022829	3107.98584027458	-3.52480412965948	1.23877622132984	-2.84539214506036	0.00443567781964783	0.0423687294409305	UCHL3	1307
FUN_022830	0	NA	NA	NA	NA	NA		1307
FUN_022831	0	NA	NA	NA	NA	NA		1307
FUN_022832	0	NA	NA	NA	NA	NA		1307
FUN_022833	0	NA	NA	NA	NA	NA		1307
FUN_022834	11.5860718078162	-1.66159986603547	0.929072613288147	-1.78844994704427	0.0737034441649214	0.252441878644474		1307
FUN_022835	0	NA	NA	NA	NA	NA		1307
FUN_022836	0	NA	NA	NA	NA	NA		1307
FUN_022837	0	NA	NA	NA	NA	NA		1307
FUN_022838	2.51318823665208	-0.822880702725693	2.51267069707739	-0.327492457998108	0.743295446400104	0.88483210195476		1307
FUN_022839	0	NA	NA	NA	NA	NA		1307
FUN_022840	14574.7854230049	-1.14120389631716	0.501019261434344	-2.27776451757576	0.0227406114327255	0.123124115560272	KLF5	1307
FUN_022841	5081.38190941343	0.661359833553107	0.422012201374477	1.56715808547498	0.117077744921382	0.330683803827951		1307
FUN_022843	96.8919073134763	0.712786705322926	0.809793450320052	0.880208039520712	0.378746619048204	0.640486687955521		1307
FUN_022844	176.448248609442	-0.0121868931626445	0.515857219847676	-0.0236245470524635	0.981152091897157	0.992883363527686	NEIL3	1307
FUN_022845	0.39706967867771	-1.49193257576762	3.51050717204046	-0.424990607525363	0.670843521715287	NA		1307
FUN_022846	8118.94787512961	-0.765462448600099	0.470745146521138	-1.62606551391333	0.103935719297863	0.307967763957919	betaTub56D	1307
FUN_022847	0.117388779245305	1.30422069904889	3.53381767011886	0.369068475172638	0.712076685941546	NA		1307
FUN_022848	0	NA	NA	NA	NA	NA		1307
FUN_022849	65944.2364900112	-1.04704009169591	0.393768967099189	-2.65902135307724	0.00783679959747201	0.0617906172596342		1307
FUN_022850	4.18752712352939	0.235867751744769	1.4585927995446	0.161709115675335	0.871534925757259	0.946168106618588		1307
FUN_022853	346.824441851397	0.0359252185418708	0.335199821367772	0.107175530092108	0.914649727755282	0.964947884905039	USP38	1307
FUN_022854	138.914524736343	0.38813878752398	0.696909379552415	0.556942981271481	0.577566387021547	0.786639318749715		1307
FUN_022855	325.470878781273	0.314527524466277	0.471185304858259	0.667524053113016	0.504437450903882	0.739488316643812	GNPDA1	1307
FUN_022856	217.854571940628	-0.181741101549223	0.316932841855911	-0.573437263506597	0.566348665741036	0.780135224065126		1307
FUN_022857	242.055412347479	0.931120112405208	0.589655890918475	1.57909066414117	0.114315262759467	0.326061761649359	GAB1	1307
FUN_022858	109.191272412707	0.121218727730251	0.460379611650221	0.263301685528046	0.792318060650724	0.908935144577581	CAPN15	1307
FUN_022860	27.0773536882871	-0.0335746572342922	0.628955281779557	-0.0533816285623623	0.957427842623445	0.981629362334803		1307
FUN_022861	0.167279845649866	-0.175849892432175	3.53099560233968	-0.0498017874379834	0.960280342282996	NA		1307
FUN_022862	2252.83308412508	0.286885733675032	0.289227121471405	0.991904674138231	0.321244028799663	0.584638306633706		1307
FUN_022864	67.1722776565604	0.545537106539958	0.696116363776304	0.783686657760089	0.433223993268142	0.685766889817817		1307
FUN_022865	2.34191783909812	-4.01333424117495	3.44878907835405	-1.16369373423391	0.244548149558016	0.503325992433075		1307
FUN_022866	0.479255360894284	-1.73319246826407	3.50252764391757	-0.494840482208299	0.620712726068292	NA	CLEC17A_3	1307
FUN_022867	146.251344213903	0.56833406783388	0.594885632151135	0.955366943018537	0.339392164939483	0.602707919305114		1307
FUN_022868	0	NA	NA	NA	NA	NA		1308
FUN_022870	228.518198093401	-1.0321556460374	0.767900314430127	-1.34412713035986	0.178907280321904	0.420810081883916		1309
FUN_022871	18.2974987651939	-0.418128119185496	1.16942138343698	-0.357551285710716	0.7206791395902	0.87197082902849		1309
FUN_022872	105.880990021533	-1.02331574879956	0.452057413794477	-2.26368535848148	0.023593473649225	0.12586048705656		1309
FUN_022873	571.968483558527	-0.618819666869997	0.553576029092497	-1.11785849521782	0.263627433857206	0.525614122368631	ITM2B	1309
FUN_022874	49.896503413395	0.627260964103118	0.738940435877978	0.848865393809221	0.395956197133074	0.654081661157047		1309
FUN_022875	155.871130454639	0.700356172645195	0.858411314992309	0.815874814804217	0.414571737922064	0.67078181293076	ANKMY1	1309
FUN_022876	108.966281302731	-1.46542016860916	0.698376787330649	-2.09832313329073	0.0358766103381865	0.163008779880776		1309
FUN_022877	0.576721632471182	-0.656405314702728	3.50679788854524	-0.18718082295157	0.851518860167502	NA		1309
FUN_022878	0	NA	NA	NA	NA	NA		1309
FUN_022879	5.93147485151064	-5.38265399656749	1.55530339667439	-3.46083857855443	0.000538495601931795	0.00957356840642093	ADAMTS16_1	1309
FUN_022880	1.61541156309799	-3.52778791995626	2.4993660840807	-1.41147307008202	0.158105170740787	NA	ADAMTS12_2	1309
FUN_022881	0.144089185557127	1.30422069904889	3.53381767011886	0.369068475172638	0.712076685941546	NA		1309
FUN_022882	1.97043729209724	-3.75716531539523	2.46874834881704	-1.52189076589988	0.128036453307392	NA		1309
FUN_022883	2.82064876957275	-0.566303346512643	2.52990302190323	-0.223843895046466	0.822878773157217	0.923557104847967		1309
FUN_022884	0.794779630843566	-2.42430115820222	3.47747635413404	-0.697143822508008	0.485712791621441	NA		1309
FUN_022885	0.469555116981221	3.06849243219411	3.41644518148532	0.898153568751266	0.369103683277406	NA		1309
FUN_022886	1.52941421701294	-3.42736198612368	2.50656207311125	-1.36735571917016	0.171513834721199	NA	ADAMTS16_2	1309
FUN_022888	0	NA	NA	NA	NA	NA		1309
FUN_022890	0	NA	NA	NA	NA	NA		1309
FUN_022891	0.878820281681907	-2.58619172527748	3.47295747426748	-0.744665532025544	0.456473941024585	NA		1309
FUN_022892	0	NA	NA	NA	NA	NA		1309
FUN_022893	0.657992797384005	-0.893400350904967	3.49787494425912	-0.255412318948469	0.798404657106845	NA	ADAMTS2_2	1309
FUN_022894	5.32661038472639	-0.650714075982782	1.91608426284342	-0.33960618987452	0.734153116069634	0.879602210338296	THSD4_1	1309
FUN_022895	1.9362664334886	-3.7461158267685	2.97234334476373	-1.26032405824445	0.207552484582618	NA		1309
FUN_022896	0	NA	NA	NA	NA	NA		1309
FUN_022897	0	NA	NA	NA	NA	NA		1309
FUN_022898	0	NA	NA	NA	NA	NA		1309
FUN_022899	0.439410140840954	-1.52891196217807	3.50939057108204	-0.435663096258523	0.663081184592025	NA		1309
FUN_022900	244.868979328497	-0.267500166117664	0.591926024301781	-0.451914859518467	0.651330319149558	0.83193554776209	ADAMTS16_3	1309
FUN_022901	0.480732896882973	3.09973905638972	3.41465278345876	0.907775769005114	0.363996702960526	NA		1309
FUN_022902	726.669785650297	-0.307329266052818	0.448338901579164	-0.685484273103061	0.493038381413736	0.731233812916877	ADAMTS12_3	1309
FUN_022905	100.290075839925	0.00102268386328106	0.76130742052393	0.00134332575213473	0.998928181444596	0.99956597263161	ADAMTS7_2	1309
FUN_022906	0.132356559559237	-0.175849892432175	3.53099560233968	-0.0498017874379834	0.960280342282996	NA	ADAMTS9_10	1309
FUN_022907	0	NA	NA	NA	NA	NA		1309
FUN_022908	0	NA	NA	NA	NA	NA		1309
FUN_022909	0	NA	NA	NA	NA	NA		1310
FUN_022910	474.940972520773	-0.319226502983708	0.594936114006727	-0.536572743641006	0.591562775665478	0.795597068546336		1311
FUN_022911	0	NA	NA	NA	NA	NA		1312
FUN_022912	0	NA	NA	NA	NA	NA		1312
FUN_022913	0	NA	NA	NA	NA	NA		1312
FUN_022914	0	NA	NA	NA	NA	NA		1312
FUN_022915	4423.23159734678	-1.24913743002181	0.563050945193654	-2.21851582114331	0.0265196820627397	0.13502563892228		1312
FUN_022916	0	NA	NA	NA	NA	NA		1312
FUN_022917	0	NA	NA	NA	NA	NA		1312
FUN_022918	0	NA	NA	NA	NA	NA		1312
FUN_022919	0	NA	NA	NA	NA	NA		1312
FUN_022920	0	NA	NA	NA	NA	NA		1312
FUN_022921	436.308257909754	0.235724726197791	0.338389947522588	0.696606763657057	0.486048921871795	0.725861684526024	MFAP1	1312
FUN_022923	412.499010645022	0.0805096390632675	0.3778794616826	0.213056403501738	0.831282968853058	0.926634587363353		1312
FUN_022924	0.998828262780646	-0.638810702727667	2.8810836614395	-0.221725842702011	0.824527311235123	NA		1312
FUN_022925	102.666727932425	-1.70988047316629	0.912067003211714	-1.87473120630961	0.0608297114838948	0.224290530926598	HVCN1_11	1312
FUN_022926	0.678639771335142	1.69439417153106	3.42739106256021	0.494368497963397	0.621045957568786	NA		1312
FUN_022927	144.741887646189	0.0923071686138843	0.458545097886948	0.201304449746058	0.840460523392582	0.931335946024174		1312
FUN_022928	0	NA	NA	NA	NA	NA		1312
FUN_022929	13.9187589078921	-0.23659051102216	0.834501864758572	-0.283511063322318	0.776785102120752	0.900752400148446		1312
FUN_022930	58.5021060280033	-8.67609557020783	1.8916569323386	-4.58650584145923	4.50725797752704e-06	0.000198768125615013		1312
FUN_022931	0	NA	NA	NA	NA	NA		1312
FUN_022932	0	NA	NA	NA	NA	NA		1312
FUN_022933	0	NA	NA	NA	NA	NA		1312
FUN_022934	0	NA	NA	NA	NA	NA		1312
FUN_022935	223.970355540712	-3.10725335024433	0.7937611780739	-3.91459476234934	9.05561680339503e-05	0.00238679348968138		1312
FUN_022936	0	NA	NA	NA	NA	NA		1312
FUN_022937	0	NA	NA	NA	NA	NA		1312
FUN_022938	0.707911090057843	-2.29292524160278	3.48152202121155	-0.658598517439466	0.510153615175889	NA		1312
FUN_022939	0	NA	NA	NA	NA	NA		1312
FUN_022940	0	NA	NA	NA	NA	NA		1312
FUN_022941	0	NA	NA	NA	NA	NA		1312
FUN_022942	19.0139583761456	-4.67440318606827	1.4090249856154	-3.31747359613122	0.000908355007726136	0.0140447182190854		1312
FUN_022943	0	NA	NA	NA	NA	NA		1312
FUN_022944	0	NA	NA	NA	NA	NA		1312
FUN_022945	47.0740327464185	0.283604043914259	0.482084780460707	0.588286657054868	0.556339900060638	0.773264443188304		1312
FUN_022946	0	NA	NA	NA	NA	NA		1312
FUN_022947	0.167279845649866	-0.175849892432175	3.53099560233968	-0.0498017874379834	0.960280342282996	NA		1312
FUN_022948	12.4720154918553	-0.502931399121197	1.23626942190241	-0.406813749665724	0.684144787331478	0.851586381787116		1312
FUN_022949	0	NA	NA	NA	NA	NA		1312
FUN_022950	244.732396302829	-0.307240008593995	0.466013875003431	-0.65929369290074	0.509707191732085	0.742565200168001	TBC1D7	1312
FUN_022951	1021.15393070032	0.173420940979357	0.565052998461534	0.306910929508434	0.758911169760756	0.89196759530677		1312
FUN_022952	142.69612584762	0.807969409848599	0.341986437277338	2.36257734745594	0.0181483538807416	0.107549319943638	WDR76	1312
FUN_022953	0.117388779245305	1.30422069904889	3.53381767011886	0.369068475172638	0.712076685941546	NA		1312
FUN_022954	0	NA	NA	NA	NA	NA		1312
FUN_022955	0.144089185557127	1.30422069904889	3.53381767011886	0.369068475172638	0.712076685941546	NA		1312
FUN_022956	0.128566559147058	1.30422069904889	3.53381767011886	0.369068475172638	0.712076685941546	NA		1312
FUN_022957	0	NA	NA	NA	NA	NA		1312
FUN_022958	1542.95488429198	-0.03484572131976	0.293552140472991	-0.11870368672364	0.90551011561956	0.961405413247498		1312
FUN_022959	15248.2440038049	0.101818601671953	0.411577936288947	0.247385957055947	0.804609541146641	0.914947524212852	RPS16	1312
FUN_046674	9.83848576199118	4.45294962414767	1.61027974915107	2.76532672443731	NA	NA		1312
FUN_022961	76.1794799928599	-0.101155647425218	0.548384442704967	-0.184461190996332	0.853651669800599	0.937944190288378		1312
FUN_022962	0.117388779245305	1.30422069904889	3.53381767011886	0.369068475172638	0.712076685941546	NA		1312
FUN_022963	417.020595956168	2.63158754697017	0.653889378088478	4.02451490290776	5.70928787755101e-05	0.00166172901738892		1312
FUN_022964	121.764940235229	0.387310774963845	0.53804941791705	0.71984238262582	0.471622046479511	0.715166520677943		1312
FUN_022965	28.1426356791755	-1.53423477222083	0.965977012429468	-1.58827254942866	0.112224721974077	0.322537238750153		1312
FUN_022966	11.0312215418024	-0.448327489052655	1.41709155385476	-0.316371576581003	0.751720488441293	0.888597340199786	CECR1_2	1312
FUN_022967	149.486399671971	-0.775395744740975	0.400803502055156	-1.93460321769911	0.0530390048770033	0.206185209953075		1312
FUN_022968	7.81895603152672	0.790782199511668	1.13203748770568	0.698547714276107	0.484834729152395	0.725504820956384	URB1_2	1312
FUN_022969	678.170473807809	-1.79710064442944	0.459177737055601	-3.91373644539704	9.08788256078695e-05	0.00239220309164694	CHMP1B	1312
FUN_022970	2.29620583672409	-3.98543103556773	3.02122246653399	-1.31914517375475	0.187120583362841	NA		1312
FUN_022971	49.6413415732304	-1.44536941224414	1.39158370789247	-1.03865071432399	0.298967210549435	0.563341480703224		1312
FUN_022972	0	NA	NA	NA	NA	NA		1312
FUN_022973	0	NA	NA	NA	NA	NA		1312
FUN_022974	48.4400466156502	6.3531121123547	1.52580248858873	4.16378408075015	NA	NA		1312
FUN_022975	25.9828152806431	7.50079784705116	1.66625364581924	4.50159425959621	6.74456418307392e-06	0.000278729717375148		1312
FUN_022976	3.19148368667189	4.82211525025507	2.0427902006664	2.36055334937577	0.0182476934588832	0.108012349369927		1312
FUN_022977	4.74085291532295	6.39622851981584	1.88327985164918	3.39632397926134	0.00068297468765724	0.011433793168717		1312
FUN_022978	1.30245435160011	4.53339722189252	3.36266883334871	1.34815453039363	0.177608685669081	NA		1312
FUN_022979	0	NA	NA	NA	NA	NA		1312
FUN_022980	0	NA	NA	NA	NA	NA		1312
FUN_022981	0	NA	NA	NA	NA	NA		1312
FUN_022982	197.728868482578	0.53090150691168	0.444555775555478	1.19422924209749	0.232388307364229	0.489030425869577	MDM4	1312
FUN_022983	0	NA	NA	NA	NA	NA		1312
FUN_022984	1.46325873995488	-3.33385443743178	3.4574490373483	-0.964252661837843	0.334919267834041	NA		1312
FUN_022985	0	NA	NA	NA	NA	NA		1314
FUN_022986	0	NA	NA	NA	NA	NA		1314
FUN_022987	390.294035918494	0.686174299976024	0.571384305733037	1.20089805248627	0.229790749816676	0.486365752832428	TNFSF10_8	1314
FUN_022988	0.144089185557127	1.30422069904889	3.53381767011886	0.369068475172638	0.712076685941546	NA		1314
FUN_022990	0	NA	NA	NA	NA	NA		1314
FUN_022991	67.4398549145141	0.36786910313236	0.49331088479378	0.745714547300414	0.455839869540494	0.703528634347249		1314
FUN_022992	0	NA	NA	NA	NA	NA		1314
FUN_022993	0	NA	NA	NA	NA	NA		1314
FUN_022994	165.578497662222	0.521565836137948	0.501638414866327	1.03972467155836	0.298467834920548	0.562741409279219		1314
FUN_046675	35.2234527370969	0.802489361623936	0.513547084270136	1.56264028402469	0.118137227463433	0.332156490452899		1314
FUN_022995	1.04926213321259	-2.88708078670038	3.46576204968745	-0.833029142021086	0.404828293951424	NA		1314
FUN_022996	22.842801407955	-3.96599476567141	3.28621170625765	-1.20685918016764	NA	NA	PRSS12_5	1314
FUN_022997	4.05725502015119	1.1875783597965	1.12230389094399	1.05816113565962	0.289981986298036	0.55532408956069		1314
FUN_022998	117.10158974311	-5.61101572790215	1.59523128660375	-3.51736815534004	NA	NA	PRSS12_6	1314
FUN_022999	4.76483614413252	-5.05463079354072	3.44133977714073	-1.46879736407209	NA	NA	PRSS12_7	1314
FUN_023000	0	NA	NA	NA	NA	NA		1314
FUN_023001	1.05127247564954	-0.602470126077549	3.42780684355036	-0.175759648537704	0.860482771866547	NA	PRSS12_8	1314
FUN_023002	1.68273527014829	2.67707134642352	3.3386383741967	0.801845257370123	0.422642475553032	NA		1314
FUN_023003	23.9197217650347	-7.38596954558681	3.43566775752958	-2.14979155926815	0.0315717061562976	0.151121820772209		1314
FUN_023004	22.1631130625141	-6.3045931539639	2.43412711821717	-2.59008377449965	0.00959525780443795	0.07024887231776		1314
FUN_023005	0.262667312305556	-0.738584045609152	3.52619845924611	-0.209456176147005	0.834092142934522	NA		1314
FUN_023006	13.7826555344099	-0.0864562721432136	1.03218552557084	-0.0837603996581913	0.933246933827099	0.971740742926954		1314
FUN_023007	0.132356559559237	-0.175849892432175	3.53099560233968	-0.0498017874379834	0.960280342282996	NA		1314
FUN_023008	0	NA	NA	NA	NA	NA		1314
FUN_023009	0	NA	NA	NA	NA	NA		1314
FUN_023010	0	NA	NA	NA	NA	NA		1314
FUN_023011	1.57743897166543	2.96592635757013	3.3450534291184	0.886660383882661	0.375261773253132	NA	USP16_1	1314
FUN_023012	0	NA	NA	NA	NA	NA		1314
FUN_023013	41.6247834913904	-0.426586428722431	0.657950788766938	-0.648356132412113	0.516754636222371	0.747540397500326	TSPAN4	1314
FUN_023014	208.384646644812	-0.250750166494363	0.678328330827145	-0.369658991227155	0.711636590914401	0.86658800450003		1314
FUN_023015	239.121726138154	0.169339912583338	0.324873351979484	0.521249008426004	0.602193317790424	0.802320602711359	EIF4E2	1314
FUN_023016	3.46044181561428	-0.637036212627685	1.54072216513838	-0.413465988250041	0.679265236441634	0.848946120425507		1314
FUN_023017	16.7730042229343	-0.672440296750911	0.648536006822343	-1.03685884773876	0.299801645095764	0.564107750016726		1314
FUN_023018	1.08965431327295	-0.442688577528873	3.41375025672011	-0.129678079600997	0.896821126049013	NA		1314
FUN_023019	0	NA	NA	NA	NA	NA		1314
FUN_023020	0	NA	NA	NA	NA	NA		1314
FUN_023021	4.72431292048863	0.451221628263957	1.65278941177257	0.273006122286345	0.784848509382699	0.905156998197844		1314
FUN_023022	202.052299738789	-0.591263986253213	0.781095892953965	-0.756967219501256	0.449069501711678	0.697829306240843		1315
FUN_023023	139.802194278365	3.31106063232029	0.692405434054817	4.78196800526287	1.7358731243302e-06	9.09169126866414e-05		1315
FUN_023024	0.234777558490611	2.07751391305576	3.49802749889925	0.593910114688781	0.552572233534344	NA		1315
FUN_023025	83.2131763268993	2.07490676791212	0.615718518876158	3.36989501582533	0.00075196826859644	0.012277598497728	TFDP1	1315
FUN_023028	266.611619470591	-0.0546707986145668	0.505804121041396	-0.108086898347142	0.913926760868586	0.964784654193605		1315
FUN_023031	48.9630744414865	0.0930768629907974	0.503565949070989	0.184835498036576	0.853358064144857	0.937773311698346		1315
FUN_023032	0	NA	NA	NA	NA	NA		1315
FUN_023033	0.90720574058162	-2.64803519195786	2.79450899581389	-0.947585137827272	0.343340695191898	NA		1315
FUN_023034	0	NA	NA	NA	NA	NA		1315
FUN_023035	0	NA	NA	NA	NA	NA		1315
FUN_023036	0	NA	NA	NA	NA	NA		1315
FUN_023037	2423.59590058411	-0.421437385921428	0.268573300789831	-1.56917081735991	0.116608142114682	0.330197955169497	CUL3_1	1315
FUN_023038	0	NA	NA	NA	NA	NA		1315
FUN_023039	0.334559691299732	-0.73858403496123	3.52619845932333	-0.209456173122758	0.834092145295167	NA		1315
FUN_023040	0	NA	NA	NA	NA	NA		1315
FUN_023041	2.46152603002272	-0.543367778643445	2.20987646220366	-0.245881517784757	0.805773951366827	0.915811585693838		1315
FUN_023042	0	NA	NA	NA	NA	NA		1315
FUN_023043	0	NA	NA	NA	NA	NA		1315
FUN_023044	0	NA	NA	NA	NA	NA		1315
FUN_023045	0	NA	NA	NA	NA	NA		1315
FUN_023046	0	NA	NA	NA	NA	NA		1315
FUN_023047	0.117388779245305	1.30422069904889	3.53381767011886	0.369068475172638	0.712076685941546	NA	GP2_2	1315
FUN_023048	0	NA	NA	NA	NA	NA		1315
FUN_023049	0	NA	NA	NA	NA	NA		1315
FUN_023050	124.995704935527	1.66256555629468	0.540216167890957	3.0775931101534	0.00208679634891209	0.0253526468770035	RNASEH2B	1315
FUN_023051	41.2566825876531	0.229121463394057	0.856248038593565	0.267587723494704	NA	NA	ATP11B	1315
FUN_023052	8.62287920165082	-1.3409581944621	1.67357538974567	-0.801253533410218	0.422984885319599	0.677988087155606		1315
FUN_023053	292.783481486463	-0.296007269081843	0.728634763631194	-0.406249171541958	0.684559528025258	0.85177938472479	ARRB1	1315
FUN_023055	0.264713119118474	-0.73858403496123	3.52619845932333	-0.209456173122758	0.834092145295167	NA		1315
FUN_023056	166.373021555216	-0.215871724735836	0.285621693248556	-0.755795970119041	0.449771533278858	0.698395337171211	DCUN1D1	1315
FUN_046676	149.533937181442	-0.84202323336456	0.696126610240442	-1.20958345935623	0.226438768274395	0.482305896943982		1315
FUN_023058	0	NA	NA	NA	NA	NA		1315
FUN_023059	77.804160684658	-0.495211840374153	0.814562225916968	-0.607948447175639	0.543221666155783	0.764653739550776		1315
FUN_023060	0	NA	NA	NA	NA	NA		1315
FUN_023061	0	NA	NA	NA	NA	NA		1315
FUN_023062	0	NA	NA	NA	NA	NA		1315
FUN_023063	68.5858245569647	-0.140784556460785	0.789089556355372	-0.178413914272338	0.858397922605194	0.940369893276601		1315
FUN_023064	0.529426238236947	-1.85518519241893	3.49787510981205	-0.530374908816746	0.595852019048726	NA		1315
FUN_023065	8.01023226181112	-2.6368400562669	2.33154952059834	-1.13093890263597	0.258080807896053	0.518857987351375		1315
FUN_023066	15.221736242833	-6.73079583303898	2.12657773903738	-3.16508336821288	0.00155038521715602	0.0204450151549105		1315
FUN_023067	0	NA	NA	NA	NA	NA		1315
FUN_023068	0.292940093893969	-0.73858403496123	3.52619845932333	-0.209456173122758	0.834092145295167	NA		1315
FUN_023069	26.6458438446357	-6.57266032269321	3.32932172562137	-1.97417398027718	0.0483619635471767	0.195734335580091	SHOX2	1315
FUN_023070	1667.77322839775	-0.833283650219473	0.376791004454308	-2.21152745253641	0.026999332982499	0.136395836892		1315
FUN_023071	152.411297722367	-0.217317131631537	0.700591305494628	-0.310191019967208	0.756415699006048	0.89113064944774		1315
FUN_023072	0	NA	NA	NA	NA	NA		1315
FUN_023073	1.49148571473038	-3.35464897039204	3.12556558032075	-1.07329341976174	0.283139486660153	NA		1315
FUN_023074	0	NA	NA	NA	NA	NA		1315
FUN_023075	0.146470046946985	-0.175849892432175	3.53099560233968	-0.0498017874379834	0.960280342282996	NA		1315
FUN_023076	0	NA	NA	NA	NA	NA		1315
FUN_023077	0	NA	NA	NA	NA	NA		1315
FUN_023078	21.6650781544257	0.815811171323887	0.685931231969335	1.18934833887307	0.234302620904512	0.491321695997172		1315
FUN_023079	2671.19627322629	-0.339971440449027	0.285248258275101	-1.19184405368446	0.233322398421757	0.490220046963303		1315
FUN_023080	0.64069895606406	2.75030232984908	3.40266722505514	0.808278373388249	0.418930349381934	NA		1315
FUN_023081	0.704332675471832	3.65010063604441	3.38857902607244	1.07717736784645	0.281401034153809	NA		1315
FUN_023082	591.735042335879	1.13604256657442	0.387262817776853	2.93351830959672	0.00335143886256908	0.0353793862103536	RFC4	1315
FUN_023083	32.6045567127382	-0.589958331278193	0.438881189061097	-1.34423243917174	0.178873234882002	0.420810081883916	FBXO33_1	1315
FUN_023084	372.504660866985	-0.104048806865513	0.390406567314071	-0.266513976907076	0.789843396535502	0.907322359100943	ZNHIT1	1315
FUN_023085	19.3182915952658	0.273533902693607	0.862780441817548	0.317037671968289	0.751215017472749	0.888449795064967		1315
FUN_023086	0	NA	NA	NA	NA	NA		1315
FUN_023088	950.149036315924	0.225256080925768	0.339018615733964	0.664435728516254	0.506411471867646	0.740729939538475		1315
FUN_023093	133.91949181403	0.00585083833852471	0.400792958046365	0.0145981565321012	0.988352769971094	0.996001791947286		1315
FUN_023094	0.584025219166171	-1.96957907471437	3.49313190382238	-0.563843315667281	0.572860769936439	NA		1315
FUN_023095	57.7474441299942	-0.388789361628718	0.539050006455471	-0.721249154944283	0.470756233671034	0.714548699897691		1315
FUN_023096	0.239476652212817	0.785934126783247	3.53099555615566	0.222581454517299	0.823861271532018	NA		1315
FUN_023097	186.963560420851	0.115047825345513	0.65330632163413	0.176100891015015	0.860214680936419	0.941044561286437	ERICH6	1315
FUN_023098	714.776386978462	0.101056865362594	0.317793641818275	0.317995239880796	0.750488547675967	0.888174027145162	RBMX2	1315
FUN_023099	20.6097345375813	-2.24860669596112	0.934262541083736	-2.4068252734962	0.0160918667537801	0.099207260631803		1315
FUN_023100	0	NA	NA	NA	NA	NA		1315
FUN_023101	0	NA	NA	NA	NA	NA		1315
FUN_023102	0.948572310063564	-0.223941694275341	3.42076912603245	-0.0654653050307074	0.947803529630291	NA		1315
FUN_023103	1.52756816064081	-2.31320521073241	2.66541326899934	-0.867859869100465	0.385471050496551	NA		1315
FUN_023104	1.0451245075917	-2.85403713938716	3.30869950451636	-0.862585778941668	0.388365252050186	NA		1315
FUN_023105	0	NA	NA	NA	NA	NA		1315
FUN_023106	110.302429875255	0.313045034024351	0.609819544147354	0.513340441494128	0.607713199419744	0.805723220210703		1315
FUN_023107	0.328742728866297	-1.36736833273171	3.51330311419551	-0.389197370191844	0.697130148686076	NA		1315
FUN_023108	0	NA	NA	NA	NA	NA		1315
FUN_023109	545.034307184779	-0.383287911756695	0.26205497024321	-1.46262408761402	0.143570268409615	0.371158564722432	SPCS2	1315
FUN_023110	565.317001564267	0.153407998741594	0.490393093127956	0.312826589304278	0.754412413182592	0.890263452428736	IFT81	1315
FUN_023111	0	NA	NA	NA	NA	NA		1315
FUN_023112	35.7033680920275	2.64526008017246	0.843134870900967	3.13741036157804	0.0017044738378924	0.0218545940674762		1315
FUN_023113	0	NA	NA	NA	NA	NA		1315
FUN_023114	0	NA	NA	NA	NA	NA		1315
FUN_023115	0	NA	NA	NA	NA	NA		1315
FUN_023116	1.53723191009072	4.77199148514072	3.35797042841134	1.42109395745881	0.15528944642496	NA		1315
FUN_023117	135.103316075598	-6.67744652359398	1.92191277277664	-3.47437543377522	0.000512044048034314	0.00925638349218015		1315
FUN_023118	0	NA	NA	NA	NA	NA		1315
FUN_023119	0	NA	NA	NA	NA	NA		1315
FUN_023120	0	NA	NA	NA	NA	NA		1315
FUN_023121	0	NA	NA	NA	NA	NA		1315
FUN_023122	0	NA	NA	NA	NA	NA		1315
FUN_023123	0	NA	NA	NA	NA	NA		1315
FUN_023124	1.69803063615544	1.48991942787492	2.18879204244101	0.6807039677526	0.496058825219474	NA		1315
FUN_023125	0.402057404140476	1.55922568085407	3.49517608774659	0.44610790464046	0.655519303185711	NA		1315
FUN_023126	0.167279845649866	-0.175849892432175	3.53099560233968	-0.0498017874379834	0.960280342282996	NA		1315
FUN_023127	4.61957507201285	-0.525757564253869	1.80193131812874	-0.291774474956046	0.770459062492216	0.897201781932178		1315
FUN_023128	1.32688465127016	-2.10532411633726	2.74971881091663	-0.76565069416514	0.443884172057392	NA		1315
FUN_023129	0.928887970207098	1.18988042698367	2.75409270363707	0.4320408043681	0.665711756795959	NA		1315
FUN_023130	2309.19042446555	-2.40613158373505	1.24741793372592	-1.92888968378719	0.0537445587980225	0.207936126272486		1315
FUN_023131	2982.85143462789	-2.8096300363981	1.18976544696869	-2.36149910350527	0.0182012159262452	0.107768547887626		1315
FUN_023132	0	NA	NA	NA	NA	NA		1315
FUN_023133	0	NA	NA	NA	NA	NA		1315
FUN_023134	0	NA	NA	NA	NA	NA		1315
FUN_023135	0	NA	NA	NA	NA	NA		1315
FUN_023136	0	NA	NA	NA	NA	NA		1315
FUN_023137	0	NA	NA	NA	NA	NA		1315
FUN_023138	0	NA	NA	NA	NA	NA		1315
FUN_023139	0	NA	NA	NA	NA	NA		1315
FUN_023140	0	NA	NA	NA	NA	NA		1315
FUN_023141	0	NA	NA	NA	NA	NA		1315
FUN_023142	0	NA	NA	NA	NA	NA		1315
FUN_023143	0	NA	NA	NA	NA	NA		1315
FUN_023145	0.164371364433148	-0.73858403496123	3.52619845932333	-0.209456173122758	0.834092145295167	NA		1315
FUN_046677	400.126688812835	0.482078752050569	0.539017154700548	0.894366251327174	0.371125963264585	0.63332554183891	PDE8B_2	1316
FUN_023149	0	NA	NA	NA	NA	NA		1316
FUN_023151	0	NA	NA	NA	NA	NA		1316
FUN_023153	0	NA	NA	NA	NA	NA		1316
FUN_023157	0	NA	NA	NA	NA	NA		1316
FUN_023159	0	NA	NA	NA	NA	NA		1316
FUN_023160	627.615982489076	-0.12492531820695	0.344822314739722	-0.362288961203817	0.717136106381935	0.870137053885486	NUDT2	1316
FUN_023161	380.531419449085	0.27466815110274	0.456694072597994	0.601427011172351	0.547555612383411	0.767168654129509	OTUD7A	1316
FUN_023162	78.8717511117992	1.29674743138767	0.607775712214817	2.13359534664876	0.0328759192337307	0.154977783079137		1316
FUN_023163	0	NA	NA	NA	NA	NA		1316
FUN_023164	0.257133118294115	2.19101006537347	3.48573278579758	0.628565125330494	0.529633798000771	NA		1316
FUN_023165	50.780194298811	0.0775958227243034	0.459942284333257	0.16870773870419	0.866026531432781	0.94387219247882		1316
FUN_023166	172.141669483903	-7.64716674456142	3.28774749559953	-2.3259592638415	NA	NA		1318
FUN_023167	0.871612521121697	3.13181573111781	3.38563542329982	0.925030412183418	0.354950088230837	NA		1318
FUN_023168	0	NA	NA	NA	NA	NA		1318
FUN_023169	0	NA	NA	NA	NA	NA		1318
FUN_046678	12.2630147666297	-5.45243262341095	1.60665370071725	-3.39365765066663	0.000689658497732477	0.011526745063824		1318
FUN_023170	13.4966197729824	-3.53097828567457	1.59380152315283	-2.21544416565097	0.0267295927170341	0.135717643866331		1318
FUN_023171	0.657485457732593	-2.23404187278725	3.48345406355389	-0.641329505722844	0.521308622983372	NA		1318
FUN_023172	0	NA	NA	NA	NA	NA		1318
FUN_023173	32.7729278603084	-1.90406000964015	1.1526772123378	-1.65185881117441	0.0985633363380489	0.299117546811474		1322
FUN_023174	266.423029850993	-0.43379613245341	0.751739102125624	-0.577056762415051	0.563901111364529	0.778751524635052		1322
FUN_023175	0	NA	NA	NA	NA	NA		1322
FUN_023176	0	NA	NA	NA	NA	NA		1322
FUN_023177	5.9015769627594	-5.36468168129789	3.26495254799865	-1.64311168460514	0.100359827747219	0.301959941638653		1322
FUN_023178	59.1328823373579	-0.310625252137029	0.36348427184357	-0.854576872230417	0.392785435765832	0.651625312946263		1322
FUN_023179	58.2836849257596	0.546227659088517	0.728304685541017	0.749998825948449	0.453255411855786	0.70108000008729		1322
FUN_023180	0	NA	NA	NA	NA	NA		1322
FUN_023181	1201.28315580133	-1.21083621796289	0.315889478908416	-3.83310081154663	0.000126538065947073	0.00315941979853636		1322
FUN_023182	96.3685997853524	0.272283050834803	0.55024854701192	0.494836474014178	0.620715555616015	0.813905182785474	ATG5	1322
FUN_023183	0	NA	NA	NA	NA	NA		1322
FUN_023184	162.251911234037	0.0415815551523227	0.359456315239309	0.115679022427634	0.907906932299099	0.961833075234267		1322
FUN_023185	0	NA	NA	NA	NA	NA		1322
FUN_023186	10.2078852331749	0.729567267824349	1.17324630299113	0.621836408914614	0.534049442921905	0.758756739719514		1322
FUN_023187	32.0241413708043	-0.615888101203666	1.59315980733357	-0.386582751064038	0.699065129659715	0.860542033223665		1322
FUN_023188	0	NA	NA	NA	NA	NA		1322
FUN_023189	0	NA	NA	NA	NA	NA		1322
FUN_023190	0	NA	NA	NA	NA	NA		1322
FUN_023191	0.469555116981221	3.06849243219411	3.41644518148532	0.898153568751266	0.369103683277406	NA		1322
FUN_023192	7.59322208628853	-5.7187907821655	2.41424777834838	-2.3687671304715	0.0178474867548908	0.106323010276066		1322
FUN_023193	0.144089185557127	1.30422069904889	3.53381767011886	0.369068475172638	0.712076685941546	NA		1322
FUN_023194	4414.80489498917	0.604280847499464	0.307342720902479	1.96614660573401	0.0492816781351683	0.197725391757656		1322
FUN_023195	174.741218458475	0.322167856941105	0.621767559054617	0.518148385597592	0.604354743361981	0.803404727942452	COQ3	1322
FUN_023196	0.609293892837688	-2.09976992079504	3.48815456562872	-0.601971581616701	0.547193054214923	NA		1322
FUN_023197	25.0641011264521	1.43767556893357	0.555740114403986	2.58695662175733	0.00968277810427123	0.070632624810749		1322
FUN_023198	0.669119382599463	-2.15751750911457	3.48608126014691	-0.618894784174838	0.535985674793676	NA		1322
FUN_023199	1669.03508621896	0.423804669609428	0.318613949595397	1.3301510186469	0.183468518759625	0.427442836044438	RWDD1	1322
FUN_023200	2120.65513926599	-0.431430724117338	0.311959537111122	-1.38297013809088	0.16667402243385	0.4040234404872	TMEM57	1322
FUN_023201	6970.36249041485	-0.355751305085171	0.352860889562558	-1.00819137401767	0.313362598168785	0.577826506186709	CCT8	1322
FUN_046679	929.715182483272	-1.65511836157622	0.873562311424399	-1.89467693366652	0.0581352154466103	0.218284812355577		1322
FUN_023204	329.482770793089	-0.389001949505267	0.304641771367935	-1.27691599139057	0.201631907787406	0.451740265206167	PON2	1322
FUN_046680	43.7520552308155	-7.29197969964422	1.46342253913757	-4.98282587880706	6.26623340376929e-07	3.82240237629926e-05		1322
FUN_023206	0.725793562752345	-1.04036978625737	3.49184563718444	-0.29794266252166	0.765746925790164	NA		1322
FUN_023207	1396.06898230581	0.100921017246914	0.56299849988154	0.179256280910427	0.85773647354155	0.939944230329476		1322
FUN_023213	0	NA	NA	NA	NA	NA		1322
FUN_023215	18134.6155702527	0.228348850939709	0.375254143177522	0.608517867400824	0.542844059316576	0.764653739550776	RPL24	1322
FUN_023216	1086.9401781082	0.0642630411160161	0.285845631289302	0.224817293257758	0.822121412354328	0.923266544774946	UTP14A	1322
FUN_023217	6.5411355221447	2.36891667887922	1.1443898643605	2.07002591743768	0.0384499174746749	0.169562471564724		1322
FUN_023219	143.974966097815	-0.112517933809662	0.353591586114665	-0.318214398272401	0.750322311749133	0.888163303484594		1322
FUN_023220	190.650019676443	0.332542317522641	0.372628130996071	0.892424081439378	0.37216566824565	0.633882571880695	GNB1L	1322
FUN_023221	115.118629868604	-1.13647672743887	0.951280483590343	-1.19468100843355	0.232211685300173	0.488908883214176		1322
FUN_023222	122.395957271742	0.0731091706313953	0.600382656168109	0.121770957039313	0.90308041566968	0.961183143221639	METTL25	1322
FUN_023223	422.452543480345	0.7934605675312	0.365878115824023	2.16864724402602	0.0301094754760289	0.146396513559922		1322
FUN_023224	647.543799867574	-0.675136546335544	0.555604417003997	-1.21513891119891	0.224313114976695	0.479856720341788	EXT2	1322
FUN_023225	53.9037392520412	0.659950613589416	0.575671920603167	1.14640056249043	0.251629450076646	0.512001430639312		1322
FUN_023226	5.42504833808025	0.10204680345095	1.54904822316763	0.0658770991920933	0.947475673166194	0.977497511984618		1322
FUN_023227	0	NA	NA	NA	NA	NA		1322
FUN_023228	0	NA	NA	NA	NA	NA		1322
FUN_023229	24.1877962388348	-1.69423287207609	1.382621657855	-1.22537706714686	0.220433183381867	0.475823519922878		1322
FUN_023230	0	NA	NA	NA	NA	NA		1322
FUN_023231	0	NA	NA	NA	NA	NA		1322
FUN_023233	0	NA	NA	NA	NA	NA		1322
FUN_023234	0	NA	NA	NA	NA	NA		1323
FUN_023235	0	NA	NA	NA	NA	NA		1323
FUN_023236	0	NA	NA	NA	NA	NA		1323
FUN_023237	0.190774933311381	-0.73858403496123	3.52619845932333	-0.209456173122758	0.834092145295167	NA		1323
FUN_023238	0.352166337735916	2.65662512753703	3.44396346294412	0.771385979009771	0.440478183282488	NA	SLCO5A1_1	1323
FUN_023239	8.9399758226979	-4.10604638046967	1.69550497995829	-2.4217247539849	0.0154470455887631	0.0966731813626336		1323
FUN_023240	0	NA	NA	NA	NA	NA		1323
FUN_023241	39.6285335863257	-0.118309349319859	0.980972087919098	-0.120604195345481	0.904004545697511	0.961263814241679		1323
FUN_023242	0	NA	NA	NA	NA	NA		1323
FUN_023243	4.73669637501041	0.489447014275754	1.4126335256003	0.346478407460819	0.728983208817711	0.876500672555447	CRIM1_2	1323
FUN_023244	1.34123404718357	-3.2645976285198	3.45857842440601	-0.943913142313803	NA	NA		1323
FUN_023245	47.3962091088882	-0.611192587959495	0.501639044294453	-1.21839118168947	0.223075354555231	0.478615972378715		1323
FUN_023246	86.3842488950402	0.555079494118815	0.912204646737361	0.608503252098245	0.542853749711669	0.764653739550776	GDAP1_2	1323
FUN_023249	78.6692775813831	-0.710924244503363	0.591665647328282	-1.20156417347129	0.229532429106571	0.486059352236086		1323
FUN_023251	0	NA	NA	NA	NA	NA		1323
FUN_023252	0	NA	NA	NA	NA	NA		1323
FUN_023253	0	NA	NA	NA	NA	NA		1324
FUN_023254	0	NA	NA	NA	NA	NA		1324
FUN_023255	2.08395152793558	-3.86582342966208	2.89140189073411	-1.33700660639762	0.181220480397417	NA		1324
FUN_023256	81.7401587080549	1.65573215113756	0.708856026395666	2.33578059504762	0.0195026794767671	0.112754708189459		1324
FUN_023257	117.780306736306	2.42228232298046	0.719846352237413	3.36499909383658	0.000765439104308516	0.0124263396901846	POLA2	1324
FUN_023258	861.115188400256	0.992934281642414	0.655764290658239	1.51416339039403	0.129984404348664	0.351000961457877	RAD51	1324
FUN_023259	3.27028464200106	-4.51477297005813	3.42732415389014	-1.31728799709058	0.187742107011603	0.432796751329984	ANKRD63	1324
FUN_023260	0	NA	NA	NA	NA	NA		1324
FUN_023261	0	NA	NA	NA	NA	NA		1324
FUN_023262	0.469555116981221	3.06849243219411	3.41644518148532	0.898153568751266	0.369103683277406	NA		1324
FUN_023263	0.816198284684	0.106616343363739	3.43352271390371	0.0310515911055448	0.975228395734692	NA		1324
FUN_023264	54.297339323649	-0.272068720745754	0.439861705872331	-0.618532409422159	0.536224440864939	0.760425750552118		1324
FUN_023265	24.8472448348803	-0.830535818325957	0.705573689682334	-1.17710712640076	0.239152751064369	0.496838803934481		1324
FUN_023266	0.352166337735916	2.65662512753703	3.44396346294412	0.771385979009771	0.440478183282488	NA		1324
FUN_023267	0	NA	NA	NA	NA	NA		1324
FUN_023269	143.511864061559	0.049387405387723	0.346723050316369	0.142440502131771	0.886732072445718	0.953566939935029		1324
FUN_023270	47.7220066108765	-0.684177513144793	0.632799600389232	-1.08119144311083	0.27961196355219	0.544056359985895	AP4S1	1324
FUN_023271	15.1419123061774	1.98268597283986	1.03540271409211	1.91489354417849	0.0555060813026756	0.212332125508958		1324
FUN_023272	0	NA	NA	NA	NA	NA		1324
FUN_023273	2.70362063723048	1.95484839464778	2.41394404381224	0.809815123784133	0.418046439047318	0.673617293335746		1324
FUN_023274	0	NA	NA	NA	NA	NA	col6a6_3	1324
FUN_023275	408.767593299547	0.529042987350579	0.532471618396724	0.993560913055857	0.320436681411357	0.584003662856694	EIF1AD	1324
FUN_023276	1.49746593912763	-1.07834617348293	3.20179711256502	-0.336794036465053	0.73627216893028	NA		1324
FUN_023277	291.497887651952	-3.12977220732052	0.925390158342861	-3.38211097136061	0.000719310805883654	0.0118858380852178		1324
FUN_023278	239.206698202288	-0.913024939264401	0.727050421675891	-1.25579315002642	0.209190975800199	0.461761315379551	FUT8_2	1324
FUN_023279	310.277907980617	0.0206418794654899	0.362775264593913	0.0568999087867698	0.954624926974533	0.980467220959779		1324
FUN_023280	560.133255115672	0.239989519548586	0.293125740129115	0.81872550477101	0.412943041721274	0.66907235814111		1324
FUN_023281	1.24133779757212	-2.02695109691566	3.23627431955166	-0.626322399393038	0.531103497187817	NA		1324
FUN_023282	31.8899422516434	-1.86566717142208	0.800899924919271	-2.3294635364214	0.019834522538806	0.113957377799096		1324
FUN_023283	547.483592818898	-4.74633192383492	2.21426379864711	-2.14352595509843	0.0320708892440698	0.152417144263746		1324
FUN_023284	70.6311816468764	-4.90710896019418	3.26246301228058	-1.50411175290657	0.132552594618124	0.354697439351188		1324
FUN_023285	49.9357404674789	-6.00351335539942	3.33342249775126	-1.80100583092885	0.0717019609161419	0.248836179813076		1324
FUN_023286	42.9080061073322	-7.24683638720442	3.43504646368541	-2.10967637958219	0.0348862403856037	0.160408996076797		1324
FUN_023287	0	NA	NA	NA	NA	NA		1324
FUN_023288	17.5669887202665	-6.93977104253765	3.07026482817402	-2.26031675797327	0.0238015986485879	0.126515463309765		1324
FUN_023289	5.36141710053437	0.637001007825178	1.03957622932337	0.612750647674756	0.540041227880896	0.762956470401585		1324
FUN_023290	164.571068211638	0.384290365786453	0.564626185989777	0.680610243240491	0.496118143726961	0.733227759279135	GFM2	1324
FUN_023291	927.416299651648	0.650184898238967	0.329427870379463	1.97367908638097	0.0484182446645523	0.195915277620866		1324
FUN_023292	0	NA	NA	NA	NA	NA		1324
FUN_023293	4782.17859864464	-4.04883138443228	1.14947489838849	-3.52233127500962	0.000427769239277027	0.00804743350048951	ARG2_2	1324
FUN_023294	0	NA	NA	NA	NA	NA		1324
FUN_023295	3.705923222277	-1.19512957140459	1.34188209930033	-0.89063679441565	0.373124053152612	0.634613027709435		1324
FUN_023296	571.991434557035	0.193441812912014	0.288798161602629	0.669816635391811	0.502974687591515	0.738293468819288	RPAP1	1324
FUN_023297	240.683101635792	0.155411711618098	0.681087833054223	0.22818160019271	0.819505065068576	0.922005422480931	TCTE1	1324
FUN_023298	0	NA	NA	NA	NA	NA		1324
FUN_023299	0	NA	NA	NA	NA	NA		1324
FUN_023300	0	NA	NA	NA	NA	NA		1324
FUN_023301	0	NA	NA	NA	NA	NA		1324
FUN_023302	2.28835115406738	0.597059327706571	1.51051723000185	0.395268134548745	0.692645013652649	NA		1324
FUN_023303	0	NA	NA	NA	NA	NA		1324
FUN_023304	0.496255523293043	3.14157530433728	3.41231144863832	0.920659017098491	0.357228479351674	NA		1324
FUN_023305	1.33294475832411	3.90103705985097	2.88906837086396	1.35027509185751	0.1769277589641	NA		1324
FUN_023306	0	NA	NA	NA	NA	NA		1324
FUN_023307	0	NA	NA	NA	NA	NA		1324
FUN_023308	0	NA	NA	NA	NA	NA		1324
FUN_023309	32.4885878052627	1.60683138205109	0.823563890930974	1.95107070592264	0.0510486353895323	0.201142266534849		1324
FUN_023310	0	NA	NA	NA	NA	NA		1324
FUN_023311	0.469555116981221	3.06849243219411	3.41644518148532	0.898153568751266	0.369103683277406	NA		1324
FUN_023312	0	NA	NA	NA	NA	NA		1324
FUN_023313	0	NA	NA	NA	NA	NA		1324
FUN_023314	1.2384566323898	-1.02959803095734	3.43204001795276	-0.299995928244306	0.76418026146001	NA		1324
FUN_023315	0	NA	NA	NA	NA	NA	PARP9_5	1324
FUN_023316	248.966519064847	-0.264982265084707	0.340177393346425	-0.778953188152799	0.436007290664115	0.687790172040469	THUMPD2	1324
FUN_023317	8.18771412670107	-0.728399557839813	1.04930510113293	-0.694173274344481	0.487573550776326	0.727326367221912		1324
FUN_023318	942.676530547246	-0.70965126056558	0.375218304848484	-1.89130234691546	0.0585839956017904	0.219248774134988		1324
FUN_023320	110.906856760039	-0.343752337518098	0.453481421606625	-0.758029593142379	0.448433266911902	0.697507913241423		1324
FUN_023321	1547.14353122574	0.0124090016561612	0.273756051107575	0.0453286844471796	0.963845324048166	0.984351677968933		1324
FUN_023322	0.661782797796184	-2.18362290032421	3.48516989592812	-0.626547045203	0.530956189516838	NA		1324
FUN_023323	71.7544086100412	-1.2725631025835	1.05845459660547	-1.2022840721413	0.229253485865398	0.485738442433157		1324
FUN_023324	0	NA	NA	NA	NA	NA		1324
FUN_023325	6.45585305832236	-5.50288321487498	1.76739901424297	-3.11354887635944	0.00184851889883956	0.0232088238139468		1324
FUN_023326	4.31990954781982	-3.91855244655745	1.7934612657276	-2.18491055337496	0.0288954055762394	0.142069646003573		1324
FUN_023327	0	NA	NA	NA	NA	NA		1324
FUN_023328	34.3136964922484	-1.04980904193101	0.696758675767942	-1.50670393988843	0.131886561229192	0.353979291066205		1324
FUN_023329	373.918042918708	0.109746221221284	0.455052156552519	0.241172840609574	0.8094211597516	0.917094560783978	DTD2	1324
FUN_023330	688.321750564612	0.170788577055282	0.309589638512367	0.551661153376941	0.581180529737487	0.788412687137669	PPM1B	1324
FUN_023331	161.897241104943	-0.15692209701787	0.721547342008324	-0.217479973775663	0.827834312136862	0.924991569347177	B3GAT3	1324
FUN_023332	314.194110383598	0.33816006113916	0.358438780112519	0.943424874487651	0.345463624932174	0.608128209293945		1324
FUN_023333	0	NA	NA	NA	NA	NA		1324
FUN_023334	110.710180315468	-0.188450103684434	0.383346554452457	-0.491592011185811	0.623007792094404	0.815598583572022	DESI2	1324
FUN_023335	0	NA	NA	NA	NA	NA		1324
FUN_023336	494.746202540145	1.02042157440357	0.401363549276155	2.54238726023793	0.0110098113056483	0.0775553449735665		1324
FUN_023337	54.8643974736362	0.00462622086905472	0.598423012010081	0.00773068678210655	0.993831865810449	0.998032717812512		1324
FUN_023338	490.306927338208	-0.316611386292319	0.400185683340006	-0.791161202094577	0.428849928634353	0.682448523470773		1324
FUN_023339	8.98045705204909	0.0834063267177271	1.24564327532496	0.0669584369537644	0.946614791411017	0.977229313723102		1324
FUN_023340	0.864535113342762	3.93168844424267	3.37856963111706	1.16371390070855	0.244539974180343	NA		1324
FUN_023341	0	NA	NA	NA	NA	NA		1324
FUN_023342	427.233718055806	-0.570677500372175	0.397698325799424	-1.43495072357934	0.151301139939662	0.382600152057922	ELOVL7_1	1324
FUN_023343	20.3674656822963	-2.23307383216145	0.879462676329972	-2.5391342830831	0.0111127161074992	0.0779904765152901		1324
FUN_023344	110.58320222482	-0.255862635119229	0.555491724033999	-0.460605665303428	0.645081546287482	0.828766115752089		1324
FUN_023345	1724.54743352981	-0.0438194587847549	0.343405432944232	-0.127602695184706	0.898463398122348	0.959242836392195	COQ6	1324
FUN_023346	1.20178009360113	2.32511186519409	3.17077801666759	0.733293801386239	0.463379254850478	NA	BIRC2_28	1325
FUN_023347	0.512132840171996	-1.78612262119379	3.50065872004759	-0.51022472169738	0.609894034446688	NA		1325
FUN_023348	2448.77692315761	2.15908034362545	0.445724748277753	4.84397680848545	1.27265793738032e-06	6.95151013838782e-05		1325
FUN_023349	35.2738308442927	0.834105634979187	0.579016335494833	1.4405563087721	0.149710071262516	0.380418183075892		1325
FUN_023350	3.67895911602309	2.42071492731482	1.15642009216078	2.09328335241192	0.036323867844211	0.164093677041675		1325
FUN_023351	359.684629847077	0.0282418435203006	0.468408532469826	0.0602931875971321	0.951922127586812	0.979458421411746	PTCD1	1325
FUN_023352	864.24188229866	-0.100099323261739	0.452776228805433	-0.221079016285446	0.825030908606096	0.924065237930806	SEC63	1325
FUN_023353	612.168691500135	0.346951116665076	0.310385847665226	1.11780585124902	0.263649921949619	0.525614122368631	CNOT2	1325
FUN_023356	0	NA	NA	NA	NA	NA		1325
FUN_023357	48.9413857583592	1.01170428935079	0.477387990930186	2.11924955920968	0.0340693819914972	0.158404744111083		1326
FUN_023358	172.839805028444	0.121980593257447	0.423255525674472	0.288196103436729	0.773196631323745	0.898585828908219	ALG10	1326
FUN_023359	0	NA	NA	NA	NA	NA		1326
FUN_023360	516.237183317408	0.444650034622213	0.339905752281885	1.30815683946844	0.190820117878763	0.437565456574217		1326
FUN_023361	0.26385882619229	0.785934126783247	3.53099555615566	0.222581454517299	0.823861271532018	NA		1326
FUN_023362	153.010579985661	-0.536708863299161	0.936499622331471	-0.573100992783096	0.566576315079945	0.780180417997795		1326
FUN_023365	319.221709444902	0.571199186207861	0.269391775001202	2.12032897517125	0.0339783117634348	0.158263133716693	CXXC1	1326
FUN_046681	296.969045216685	0.58708085175746	0.439818374298939	1.33482566000853	0.181933413100517	0.425510611003019		1326
FUN_023366	136.460626649365	1.00213667097046	0.534432713031928	1.87514096074915	0.0607733337631279	0.224148425432652	MOV10	1326
FUN_023367	0.0953874666556903	-0.175849892432175	3.53099560233968	-0.0498017874379834	0.960280342282996	NA		1326
FUN_023369	191.704757871099	2.08792508125467	0.685828234235212	3.04438484306931	0.00233156673025015	0.0275062771060316	FANCD2	1326
FUN_046682	35.244378354817	-0.532658898632659	0.567898562125662	-0.937947257057492	0.348271515734022	0.611323530526187		1326
FUN_023370	63.0510172688402	0.335536802989642	0.559950063949932	0.599226296399966	0.549021989301361	0.768623239883592		1326
FUN_023371	0	NA	NA	NA	NA	NA		1326
FUN_023372	1.61663645300931	-3.49301151718946	3.06412750572821	-1.13996937485776	0.254299060259719	NA		1326
FUN_023373	1.90490176965494	-3.74566481762743	2.30585697754381	-1.62441333270257	0.104287623463674	NA	TLR3_1	1326
FUN_023374	13.6828289067625	-1.25947860339585	0.985443968872284	-1.27808241075052	0.201220370126086	0.451256336923376	TLR4_4	1326
FUN_023375	8.51208275004517	1.20144274087078	0.981838141726554	1.22366680393782	0.221077947333904	0.476437708798493	TLR4_5	1326
FUN_023376	12.3771189806872	-1.49460157499276	0.846896684585362	-1.76479799979912	0.0775977209502664	0.259900701404032	TLR4_6	1326
FUN_023377	0.352166337735916	2.65662512753703	3.44396346294412	0.771385979009771	0.440478183282488	NA		1326
FUN_023378	0	NA	NA	NA	NA	NA		1326
FUN_023379	12.8454640636062	-0.865096256982507	1.09560876165176	-0.789603266478326	0.4297595000095	0.682989083712446	TLR4_7	1326
FUN_023380	689.328412663244	-1.57800652893759	0.742483347576728	-2.12530898381465	0.0335608391412861	0.157025101303755		1326
FUN_023381	490.756991003338	0.456695761869388	0.355144747085413	1.2859426068311	0.198463092514146	0.447448571668794	HSPA14	1326
FUN_023382	63.7949688491474	0.88075942949488	0.844687000856462	1.04270508318684	0.297084902911694	0.561615478189786	MCM10	1326
FUN_023385	858.281624490172	0.49256692166494	0.267357023741839	1.84235639210498	0.0654230360668203	0.234557887134753	UPF2	1326
FUN_023386	0.437029279451096	0.223199949937192	3.52619842522829	0.0632976148875517	0.94952951500076	NA		1326
FUN_023387	11.7577923840249	0.234205654109048	0.737017143832487	0.317775042370357	0.750655583462885	0.888192687859649		1326
FUN_023388	150.944562211242	-1.11712504880464	0.478107987490214	-2.33655382891403	0.0194623955848834	0.112571827489767	FGD3	1326
FUN_023389	4150.11753561562	0.157530633066938	0.432188012327434	0.364495609719943	0.715487951595936	0.86911578368983	ATP5C1	1326
FUN_023390	4867.38286579016	-1.29127701207302	0.893490617986453	-1.44520489200323	NA	NA		1326
FUN_023391	4.59640520062361	-0.850691285001263	1.08512509377441	-0.783956881913302	0.433065411210305	0.685766889817817		1326
FUN_023392	203.064834647719	-0.0473677036048462	0.3602333686917	-0.131491715431241	0.895386339801979	0.957672249847419	TPRA1	1326
FUN_023393	164.121571589794	0.320289305103676	0.346294775077185	0.924903660565734	0.355016022349621	0.617797983541973	DCLRE1C	1326
FUN_023394	0	NA	NA	NA	NA	NA		1326
FUN_023395	15.9015187111148	1.58063538889452	1.20943118199556	1.30692462078452	0.191238313343957	0.43796920265306		1326
FUN_023396	1.52605413018897	4.76174413147365	3.35815678407992	1.4179636144589	0.156201388010318	NA		1326
FUN_023397	190.804700038146	0.383111101824703	0.480767421948172	0.796874089912863	0.425524160128173	0.680077024724725		1326
FUN_023398	0	NA	NA	NA	NA	NA		1326
FUN_023399	0	NA	NA	NA	NA	NA		1326
FUN_023400	1109.6964130139	-0.428712700355662	0.406771413282166	-1.05394009106111	0.291910346328462	0.55673781242182	FUCA1_4	1326
FUN_023401	1605.23303830873	-7.42049179921226	1.0350753324149	-7.16903549609263	7.55279739632918e-13	1.85398426690133e-10		1326
FUN_023402	0.167279845649866	-0.175849892432175	3.53099560233968	-0.0498017874379834	0.960280342282996	NA		1326
FUN_023403	0.939110233962442	4.06339146029515	3.3745090766229	1.20414299325627	0.228534315079622	NA		1326
FUN_023404	139.788752321373	0.127257429019942	0.311462206400714	0.408580644472217	0.682847437365841	0.851139858317632	FUCA1_5	1326
FUN_023405	1.59335901468796	1.35157396289089	2.5788093780307	0.524107743055836	0.60020360331762	NA		1326
FUN_023406	85.9478838688225	-0.626163381599457	0.58614233815734	-1.06827871122214	0.285394808541441	0.550889041139112		1326
FUN_023407	159.145625901394	0.317251820197165	0.432457499848051	0.7336023084549	0.463191153601364	0.709091555901587	FUCA1_6	1326
FUN_023408	1.64348115570433	-0.183422023291002	2.07831521099291	-0.0882551512498304	0.929673883922038	NA		1326
FUN_023409	0	NA	NA	NA	NA	NA		1326
FUN_023410	0	NA	NA	NA	NA	NA		1326
FUN_023411	1788.0433589217	-2.80275598897055	0.882572930342101	-3.17566502734697	0.00149493464071754	0.0199215456924942		1326
FUN_023412	80.3042946233473	0.164634216566973	0.527146379585098	0.312312145056468	0.754803310933936	0.890415300617683	CPNE9_2	1326
FUN_023413	0	NA	NA	NA	NA	NA		1326
FUN_023414	154.993508119331	0.151117449601768	0.555511988165318	0.272032742445147	0.785596843513979	0.905589194637867		1326
FUN_023415	50.8698649187528	-0.202714741213099	0.657798269555491	-0.308171593929677	0.757951766053714	0.891702811039287		1326
FUN_023416	25.412371538543	-0.227816141665732	0.748664346403018	-0.304296768986371	0.760901806495524	0.8928019699113		1326
FUN_023417	0.950288013864195	4.0797392025637	3.37403009478725	1.20915910289797	0.226601726357441	NA	CPNE5	1326
FUN_023418	1.51947325399228	1.48668230650514	2.12121126270046	0.700864799582709	0.483387393807466	NA	CPNE8_3	1326
FUN_023419	0.836235612155155	-0.154750780304407	3.44312616664654	-0.0449448474480758	0.964151269847033	NA	CPNE9_3	1326
FUN_023420	0.432267556671381	2.92543134716727	3.42515213733676	0.854102600371482	0.393048143241057	NA		1326
FUN_023421	198.341828578333	1.50116359285337	0.52258194746493	2.87258983999655	0.00407122303628507	0.039897594103546		1326
FUN_023422	22.0450291175798	0.0851685960568529	0.682803791515178	0.124733630825129	0.900734431764139	0.9603623063877		1326
FUN_023423	17.6144966338334	-1.6794846276822	0.730058036890312	-2.30048097934238	0.021420985671256	0.118983413867549		1326
FUN_023424	2095.7661872309	-3.38637469140786	0.615478284187447	-5.50202140093139	3.75461365463347e-08	3.10961376420741e-06		1326
FUN_023425	0.319341492458438	0.223199949937192	3.52619842522829	0.0632976148875517	0.94952951500076	NA		1326
FUN_023426	552.217710858402	0.249362497654684	0.324516707551081	0.768411893293453	0.442242516751019	0.693202726287526	NOL9	1326
FUN_023427	0	NA	NA	NA	NA	NA		1326
FUN_023428	0.844938403665181	-1.43390718015766	3.47832715655833	-0.412240458018463	0.680163185712037	NA		1326
FUN_023429	89.904414513493	-0.383797023145802	0.638136471881035	-0.601434081983252	0.547550904094914	0.767168654129509		1326
FUN_023430	143.05920663762	-1.22484950307658	0.684970394923452	-1.78817874780334	0.073747173900059	0.252480276572745		1326
FUN_023431	1103.29015723449	0.0292045780053886	0.300844686564863	0.097075266107756	0.922666622862316	0.967981955773188	IMP4	1326
FUN_023432	80.338887659635	0.2150807600956	0.465057618702038	0.462481962333795	0.643735734546794	0.827787923230016	ISY1_2	1326
FUN_023433	23.4594913510502	-0.73723068604962	0.944181554178403	-0.780814540156035	0.434911580968532	0.686624451813474	CECR5_3	1326
FUN_023435	8.8467735692298	-5.94880395526893	2.61084049285315	-2.27850149082376	0.0226967157776138	0.122998952130799		1326
FUN_023436	24.2923314863194	-3.44344940848512	2.00105813619136	-1.72081427631037	0.0852845309738089	0.274370288024693		1326
FUN_046683	126.626627946474	0.682754265424275	0.545910129841235	1.25067154482522	0.211054336189217	0.464142275846998		1326
FUN_023437	33.2051807095041	-3.01250190688732	3.24864854240227	-0.927309269552338	NA	NA		1326
FUN_023439	21.6539868627563	-21.372356318047	3.43581604474313	-6.22046001291225	NA	NA		1326
FUN_023440	0	NA	NA	NA	NA	NA		1326
FUN_023442	53.2230706610138	-2.47779791755343	1.32546170089651	-1.86938477051243	NA	NA		1326
FUN_023443	0	NA	NA	NA	NA	NA		1326
FUN_023444	0.352166337735916	2.65662512753703	3.44396346294412	0.771385979009771	0.440478183282488	NA		1326
FUN_023445	5.87544990589465	0.40342758886541	1.6537901018066	0.24394122834857	0.807276337899311	0.916326036104396		1326
FUN_023446	9.36999969621797	-2.85701179863389	1.55277957082089	-1.83993391742236	0.0657779397309604	0.235115744575191		1326
FUN_023447	0.866432574324147	3.94447202192829	3.37815928759628	1.16763944092612	0.242952233890354	NA		1326
FUN_023448	0	NA	NA	NA	NA	NA		1326
FUN_023449	0	NA	NA	NA	NA	NA		1327
FUN_023450	0.393027093596707	-1.49085084026587	3.51054022105307	-0.424678467241334	0.671071082904775	NA		1327
FUN_023451	3400.38705852307	-0.533465262809337	0.385181385164885	-1.38497155718202	0.166061164655329	0.403401713209453	Jafrac1	1327
FUN_023452	695.666114931027	1.7651829386767	0.759819404961027	2.32316117113018	0.0201704958245232	0.114679663656561	ESCO1	1327
FUN_023453	4.47102029439148	-4.95892160012034	2.06293561309444	-2.40381792269409	0.0162248521465809	0.0996838042855748		1327
FUN_023454	15.2143485995112	-5.75456422200959	2.18196271657108	-2.63733389132002	0.00835605387144817	0.0644140149742281		1327
FUN_023455	715.342671058141	-0.348883329985443	0.409949687492655	-0.851039385148193	0.394747474816161	0.653019247475191	DDX43_2	1327
FUN_023456	0	NA	NA	NA	NA	NA		1327
FUN_023457	13.4430882070382	-0.459428278929967	0.69059590886489	-0.665263539839259	0.505881946341953	0.740447049546276		1327
FUN_023458	0	NA	NA	NA	NA	NA		1327
FUN_023459	241.083847238985	-1.22313890027283	0.681558996613965	-1.79461925724621	0.0727143828287973	0.250971173260023	ACT2_2	1327
FUN_023460	0	NA	NA	NA	NA	NA		1327
FUN_023461	9918.0244579391	0.26310914832162	0.397138981338395	0.662511515326243	0.507643457359837	0.741434502700025	ACT2_4	1327
FUN_023462	226.797831864899	1.11111717592799	0.439319447849836	2.52917821272456	0.0114329958555491	0.0794460632881845		1327
FUN_023463	757.424744594896	0.266064395956906	0.324766448503489	0.819248408149671	0.412644701198279	0.668885602849371	MED8	1327
FUN_023464	0.623407380225436	-2.12794156557976	3.48713314753689	-0.610226646230248	0.541711680828026	NA		1327
FUN_023465	29.1372824559321	-3.95825920596029	1.58936884210306	-2.49045979832013	0.0127577927937741	0.0856208314642195		1327
FUN_023466	27.4029141416397	-4.77821303438426	1.66087983775011	-2.87691675567391	0.00401581518493309	0.0395066241322196		1327
FUN_023467	4.74651628002419	-0.905826896977158	2.36438360611358	-0.383113338561037	0.701635730042073	0.861250514571792		1327
FUN_023468	6.10762426620852	-4.43012923841535	1.88641272092659	-2.34844113871291	0.0188521786387915	0.110245203096079		1327
FUN_023469	0	NA	NA	NA	NA	NA		1327
FUN_023470	490.235798682559	0.040521453434642	0.292170340528017	0.1386911941897	0.889694176866047	0.955088738050943		1327
FUN_023471	5.60840655110091	0.0717442544292626	1.87142474568873	0.0383367028754656	NA	NA		1327
FUN_023472	0.755717516948292	1.51306823518766	3.39885259781609	0.445170301342245	0.656196687273159	NA		1327
FUN_023473	0.146470046946985	-0.175849892432175	3.53099560233968	-0.0498017874379834	0.960280342282996	NA		1327
FUN_023474	1.47383456937279	4.70540448769967	2.51847393780982	1.86835544218167	0.0617125434689255	NA		1327
FUN_023475	0	NA	NA	NA	NA	NA		1327
FUN_023476	0.522955929604864	3.21164971897765	3.40853522597458	0.942237502638503	0.346071057354068	NA		1327
FUN_023477	0	NA	NA	NA	NA	NA		1327
FUN_023478	10.3424917922987	-0.545000332639466	1.42985009905657	-0.381159069051409	0.703085218843568	0.861840939096255		1327
FUN_023479	20.2519402943586	-0.722957949043934	0.678741304201432	-1.06514506273421	0.286810289758011	0.552593656686304	PAQR8_2	1327
FUN_023480	304.857600426696	0.402221351280016	0.324051744443368	1.24122569366482	0.21452238569726	0.469007306169759	PAIP1	1327
FUN_023481	11.7035581659032	-0.187643711557955	0.856272547077046	-0.219140170029381	0.826540860005688	0.924335028587039		1327
FUN_023482	28.096850981908	-0.910489360704047	0.571558947666456	-1.5929929264888	0.111161777889521	0.320386202110779		1327
FUN_023483	0	NA	NA	NA	NA	NA		1327
FUN_023485	0	NA	NA	NA	NA	NA		1327
FUN_023486	0	NA	NA	NA	NA	NA		1327
FUN_023487	0	NA	NA	NA	NA	NA		1327
FUN_023488	1095.56371506768	-0.271113493345275	0.335182274568181	-0.808853909994357	0.418599182682107	0.674299474064298	TCEB1	1327
FUN_023489	0	NA	NA	NA	NA	NA		1327
FUN_023490	71.9971357572196	-1.22888360763975	0.342490811888786	-3.58807759210427	0.000333125161476656	0.00674661236573101	ECHDC1	1327
FUN_023491	2.90721097448625	-2.38313988464043	1.76581571116241	-1.34959716893199	0.177145232786679	0.418875900634016		1327
FUN_023492	0	NA	NA	NA	NA	NA		1327
FUN_023493	124.258463615018	-3.68826906767786	1.02713964466157	-3.5908156080307	0.000329644794522591	0.00670462633029207	PPAP2A_4	1327
FUN_023494	0	NA	NA	NA	NA	NA		1327
FUN_023495	0	NA	NA	NA	NA	NA		1327
FUN_023496	12.2720821408365	5.18458181516654	1.40035364246627	3.70233750814228	0.000213622176975577	0.00475665380732285	PPAP2A_5	1327
FUN_023497	0	NA	NA	NA	NA	NA		1327
FUN_023498	0.874584008415289	2.23301096479009	2.72444441278202	0.819620673599975	0.412432384432447	NA		1327
FUN_023499	10.1236797550377	5.0924146961791	1.55567342821252	3.27344711545939	0.00106244269870184	0.0156516323523871		1327
FUN_023500	0.352166337735916	2.65662512753703	3.44396346294412	0.771385979009771	0.440478183282488	NA		1327
FUN_023501	0.117388779245305	1.30422069904889	3.53381767011886	0.369068475172638	0.712076685941546	NA		1327
FUN_023502	0	NA	NA	NA	NA	NA		1327
FUN_023503	0	NA	NA	NA	NA	NA		1327
FUN_023504	0.934300064293494	-2.69582946080012	3.44161450469307	-0.783303724784988	0.433448776441083	NA		1327
FUN_023505	14.1697376420262	-1.1349667970627	0.979053355063438	-1.15924917798699	0.246354630993356	0.505308492082818		1327
FUN_023506	0	NA	NA	NA	NA	NA		1327
FUN_023507	40.8007726764957	-0.364943964345027	0.695082445112455	-0.525036946208566	0.599557507418933	0.800500118030443	PPAP2B_1	1327
FUN_023508	0	NA	NA	NA	NA	NA		1327
FUN_023509	24.3575706793562	4.38589707475796	0.835286799961927	5.25076784998622	1.51466477311136e-07	1.09045159319332e-05		1327
FUN_023510	13.6819057396533	7.41761983551686	1.17875316373901	6.29276770039634	3.11854863085017e-10	4.09918127773816e-08		1327
FUN_023511	0	NA	NA	NA	NA	NA		1327
FUN_023512	18.9118470968643	-7.0464489710904	1.58302557765155	-4.45125402303603	8.53702824761286e-06	0.000337734783527892		1327
FUN_023513	0.749236016413626	0.822256968653373	3.42003921685322	0.240423257312801	0.810002150145472	NA		1328
FUN_023514	12.5766347935773	0.548466387897882	0.846885000643465	0.647627939426434	0.517225622000505	0.748009286104364		1329
FUN_023515	161.377739306745	0.511265005054609	0.331425937236582	1.54262218979456	0.122922470894373	0.33972089283803		1329
FUN_023516	3.54376759515784	-0.684038088294332	2.11308258744476	-0.323715737547912	0.746153255062182	0.886421365518187		1329
FUN_023517	0	NA	NA	NA	NA	NA		1329
FUN_023518	0	NA	NA	NA	NA	NA		1329
FUN_023519	9.98062715281774	-6.11564246286798	2.29303877969317	-2.66704711539432	0.00765209435571927	0.0610747250855457		1329
FUN_023520	6.07876746833971	-5.39870622056296	2.8119307653948	-1.91992857256746	NA	NA	FUT7_11	1329
FUN_023521	50.3999278185624	-22.5157302069478	3.43492717556227	-6.5549367005902	NA	NA		1329
FUN_023522	0	NA	NA	NA	NA	NA		1329
FUN_023523	1.05649901320775	4.23272084363103	3.36979823935872	1.25607545110372	0.209088615666543	NA		1329
FUN_023524	0	NA	NA	NA	NA	NA		1329
FUN_023525	15.1233105861888	-6.71855433875576	2.32075369816137	-2.89498809980507	0.0037917290687716	0.0381683241339687		1329
FUN_023526	4.25254789859635	-4.88558200797381	3.35765901301818	-1.45505603428806	0.145653749416865	0.37440869771706		1329
FUN_023527	1.26548371180095	-3.11633056016882	3.21051837769392	-0.970662738397793	0.33171625284062	NA	bre-3_7	1329
FUN_023528	2.25682367566483	-3.96037668919468	3.44932908448117	-1.14815855263354	0.250903116073955	NA	bre-3_8	1329
FUN_023529	0	NA	NA	NA	NA	NA		1330
FUN_023530	166.34612222445	-7.83489356891709	1.75216157184583	-4.47155884183863	7.76514872180983e-06	0.000312662332130738		1330
FUN_023531	14.9079940173033	-2.51751400718624	1.88755319748504	-1.33374466507251	0.182287551349573	0.426055589216039		1330
FUN_023532	0	NA	NA	NA	NA	NA		1330
FUN_023533	0	NA	NA	NA	NA	NA		1330
FUN_046691	12.6307003446924	0.435112357857592	0.59465320313129	0.731707750948626	0.464346964514764	0.71013050810203		1330
FUN_046692	13.85534574284	0.399521492082418	0.869818458840185	0.459315950382497	0.646007295252447	0.828982341341145		1330
FUN_046693	18.8639462984542	0.219863324733018	0.682194892535944	0.322288142492116	0.747234415229971	0.887447040273706		1330
FUN_023534	0	NA	NA	NA	NA	NA		1330
FUN_023535	20.8509810339605	-0.901899405329779	0.846813310390187	-1.06505104993474	0.286852828815354	0.552593656686304		1331
FUN_023536	0	NA	NA	NA	NA	NA		1331
FUN_023537	2.46965771631804	-4.10431750182444	3.44790586734281	-1.1903798014612	0.233897148233494	0.490875617852206		1331
FUN_023538	0	NA	NA	NA	NA	NA		1331
FUN_023539	0.572324799934142	-2.02038853380916	3.49113795825749	-0.578719190695514	0.56277866487693	NA		1331
FUN_023540	540.506935748103	-0.386721767909663	0.349606197513277	-1.10616393719673	0.268655568807445	0.532139661567459		1331
FUN_023541	20.0378509053867	-0.730561980980233	0.797133273136336	-0.916486622250535	0.359411720846247	0.62267469392189		1331
FUN_023542	3.17052222064394	-0.122558248794691	1.60566421480173	-0.076328691680922	0.939157599761446	0.974121270463771		1331
FUN_023543	0	NA	NA	NA	NA	NA		1331
FUN_023544	0.334559691299732	-0.73858403496123	3.52619845932333	-0.209456173122758	0.834092145295167	NA		1331
FUN_023545	49.9704876732035	-4.64928513679418	1.65938105222348	-2.80181886527172	0.00508153959445174	0.0461163865021647		1331
FUN_023547	0	NA	NA	NA	NA	NA		1332
FUN_023548	0	NA	NA	NA	NA	NA		1332
FUN_023549	0	NA	NA	NA	NA	NA		1332
FUN_023550	0.146470046946985	-0.175849892432175	3.53099560233968	-0.0498017874379834	0.960280342282996	NA		1332
FUN_023551	0	NA	NA	NA	NA	NA		1332
FUN_023552	0	NA	NA	NA	NA	NA		1332
FUN_023553	0.190774933311381	-0.73858403496123	3.52619845932333	-0.209456173122758	0.834092145295167	NA		1332
FUN_023554	123.627127188955	-2.79181135984254	2.53263824318576	-1.10233325558994	0.27031681668386	0.533798300633061	REM1_2	1332
FUN_023555	3.5481671602824	-2.07168260052828	1.33474764757567	-1.55211556603311	0.12063457406932	0.335766231159608		1332
FUN_023556	0	NA	NA	NA	NA	NA		1332
FUN_023557	114.453820165152	-2.66235389715204	1.05169787827643	-2.53148166611807	0.0113581755141498	0.0790879931391963		1332
FUN_023558	0	NA	NA	NA	NA	NA		1332
FUN_023559	0.117388779245305	1.30422069904889	3.53381767011886	0.369068475172638	0.712076685941546	NA		1332
FUN_023560	63.5506692314693	-4.92210495785242	1.64415535958973	-2.99369821053932	0.00275618418264393	0.0311784730733777		1332
FUN_023563	56.2953329330767	-2.69482726139114	1.22629848412614	-2.19752963595276	0.0279826423091565	0.13941414321245		1332
FUN_023564	0	NA	NA	NA	NA	NA		1332
FUN_023565	0	NA	NA	NA	NA	NA		1332
FUN_023566	2.1501863691226	-2.88245919403022	1.85890631999304	-1.55062100926152	0.12099253432563	NA		1332
FUN_023568	0	NA	NA	NA	NA	NA		1332
FUN_023579	0	NA	NA	NA	NA	NA		1332
FUN_023580	1.77013015654683	-0.981602940283828	2.55806489773773	-0.383728708818892	0.701179532042376	NA		1332
FUN_023581	0	NA	NA	NA	NA	NA		1332
FUN_023582	0	NA	NA	NA	NA	NA		1332
FUN_023583	0	NA	NA	NA	NA	NA		1332
FUN_023584	0	NA	NA	NA	NA	NA		1332
FUN_023585	0	NA	NA	NA	NA	NA		1332
FUN_023586	0	NA	NA	NA	NA	NA		1332
FUN_023587	0.177573148872264	-0.738584037247522	3.52619845930675	-0.209456173772116	0.834092144788296	NA		1332
FUN_023588	633.164172621382	0.282890040439343	0.665068309557766	0.42535486411531	0.670578004082518	0.842972669787954		1332
FUN_023589	0	NA	NA	NA	NA	NA		1332
FUN_023590	58.7028349169614	-0.723693218723609	0.902530780731536	-0.80184879471593	0.42264042910424	0.677754907718992	STX16	1332
FUN_023591	0	NA	NA	NA	NA	NA		1332
FUN_023592	231.911744183497	-0.41893316180465	0.571511710534958	-0.73302638263092	0.463542338390907	0.709291145503293		1332
FUN_023593	80.7158221405972	0.671731978201699	0.472912281928998	1.42041559052288	0.155486726604197	0.388126152268995		1332
FUN_023594	1.25798928691481	-1.98489400089175	3.29469835472372	-0.602450903599698	0.546874034781483	NA		1332
FUN_023595	25.5554905047327	-0.426191642872302	0.586698298846457	-0.726423859946864	0.467578968541385	0.712311492826542		1332
FUN_023596	94.8300432704525	-0.713561946010103	0.593356517507268	-1.20258550290781	0.229136760450007	0.485687927320895	ARRDC5	1332
FUN_023597	1.84146044322482	0.649848773213927	1.89551207724161	0.342835469642378	0.731722240360924	NA	SLC7A6_1	1332
FUN_023598	0.836399228249329	-2.49267117399349	3.47550780725882	-0.717210638625925	0.473244135891621	NA		1332
FUN_023599	5.02081054827015	-5.12791160963192	1.97474167446256	-2.59675059069563	0.00941102308336452	0.0694222786766969		1333
FUN_023600	22.8981453260364	-0.0496762246694461	0.656931929166064	-0.0756185267665512	0.939722596437839	0.974279409306137		1333
FUN_023601	27.9070803607334	0.175992233363857	0.917230642224086	0.19187347790422	0.84784131298789	0.934730959154805		1333
FUN_023602	1919.32334998496	-0.250018887038367	0.543612037473557	-0.459921542945099	0.645572536467394	0.828842073097655		1333
FUN_023603	0	NA	NA	NA	NA	NA		1333
FUN_023604	0	NA	NA	NA	NA	NA		1333
FUN_023605	0	NA	NA	NA	NA	NA		1333
FUN_023606	0	NA	NA	NA	NA	NA		1333
FUN_023607	37.2176119904358	-1.46717079637096	1.11541047911405	-1.31536400620541	0.188387596278674	0.433793951919271		1333
FUN_023608	227.158849304136	0.412669164838247	0.602502864282543	0.684924818290535	0.493391364014527	0.73150009769278		1333
FUN_023609	96.4532505031185	0.106875497175372	0.381224981578781	0.280347569912037	0.779210857858532	0.902002975198115		1333
FUN_023610	311.248594989031	-0.22962360990007	0.473827550990986	-0.48461430623826	0.627949963615859	0.818714479320335	DENND1A	1333
FUN_023614	0	NA	NA	NA	NA	NA		1333
FUN_023615	3.06676711031882	0.0849214436700579	2.50564117061922	0.0338921010182281	0.972963192045477	0.988651362005365		1333
FUN_023616	179.369775901086	1.64154460584379	0.745006120476705	2.20339747651122	0.0275667459071142	0.138200019958549	PRRX1_1	1333
FUN_023617	0	NA	NA	NA	NA	NA		1333
FUN_023618	0	NA	NA	NA	NA	NA		1333
FUN_023619	9.01183255376999	-0.214399708881515	0.979229730350197	-0.21894730341249	0.826691097511261	0.924373218851568	PRRX1_2	1333
FUN_023620	3.9449290245742	-3.76460162667882	1.92617110007671	-1.95444819337643	0.0506482359668408	0.200418002954309		1333
FUN_023621	12.42213309895	-1.38375222715925	1.20228768287865	-1.15093271507708	0.249759917559959	0.509523236243777	SLC5A8_7	1333
FUN_023622	0	NA	NA	NA	NA	NA		1333
FUN_023623	959.806346687637	0.650532626585729	0.409723588353729	1.58773535397259	0.112346195020302	0.322698542145764	CXorf38_8	1333
FUN_023624	0	NA	NA	NA	NA	NA		1333
FUN_023625	8.32550917782022	-0.896866203614395	1.28339353018065	-0.698824002555281	0.484662026301685	0.725443124200255	FUT4_2	1333
FUN_023626	0	NA	NA	NA	NA	NA		1333
FUN_023627	0	NA	NA	NA	NA	NA		1333
FUN_023628	0	NA	NA	NA	NA	NA		1333
FUN_023631	9.73547428662143	-4.30017995401999	2.50077306098408	-1.71954025781445	NA	NA		1333
FUN_023636	14.5052890849748	-0.69975156277274	1.12634648201632	-0.621257822477576	0.534430000002801	0.75894058073265	CXorf38_9	1333
FUN_023637	85.1701132755113	0.753679153164401	0.488520262965614	1.54277971724062	0.122884232303553	0.339661287335855		1333
FUN_023638	54.7791236512697	0.477076540298014	0.541952927522982	0.880291471952207	0.378701431302756	0.640463431672811		1333
FUN_023639	4.42719584687873	1.44168667152232	1.01726744107867	1.41721499509865	0.156420078974217	0.389216254154947		1333
FUN_046694	48.0796746587471	-0.634387591189799	0.587005294338925	-1.08071868739146	0.279822267851867	0.544309612871294		1333
FUN_023641	142.735896644505	0.906451660617675	0.504100538687054	1.79815650064282	0.0721522106877278	0.249835000093774		1333
FUN_023642	0	NA	NA	NA	NA	NA		1333
FUN_023643	0	NA	NA	NA	NA	NA		1333
FUN_023644	26.4480825693547	1.42735483184347	0.682517394237004	2.09130909174722	0.0365003653448712	0.164526204322214	CXorf38_10	1333
FUN_023645	0	NA	NA	NA	NA	NA		1333
FUN_023646	0	NA	NA	NA	NA	NA		1333
FUN_023647	0	NA	NA	NA	NA	NA		1333
FUN_023648	5.39052182834054	-2.32369566893433	1.56540746358435	-1.48440308545209	0.137702016709734	0.362653002304118		1333
FUN_023649	24.9234011979757	-2.32784971114204	1.83543241432675	-1.2682840800738	0.204696520181148	0.455691313611309	CXorf38_11	1333
FUN_023650	2.96046681806982	-3.3251386400134	2.26161337689699	-1.47025069535784	0.141493869134578	0.368032183039434		1333
FUN_023651	4.1225304618911	-1.79403391550481	3.04124478626524	-0.589901189015419	0.555256896930437	0.772468693619715		1333
FUN_023652	5.3793618840012	-5.22431797461771	2.23967975623489	-2.33261829512639	0.0196681878589585	0.113436785620913		1333
FUN_023653	0	NA	NA	NA	NA	NA		1333
FUN_023654	1.41016452128363	0.0310458722273176	3.26303382452295	0.00951441937070832	0.992408706211883	NA	C1QTNF6_1	1333
FUN_023655	260.352397422911	-0.185528735013461	0.438571173568672	-0.423029934922093	0.672273420612086	0.84402875718207		1333
FUN_023656	9.6027383309458	-1.0659572831477	1.28082986150599	-0.832239562165071	0.405273737103235	0.663110112410963		1333
FUN_023657	99.1677796083099	-1.44039006876777	0.92191017754968	-1.56239740469743	0.118194398122063	0.332171424733602		1333
FUN_023658	0.144089185557127	1.30422069904889	3.53381767011886	0.369068475172638	0.712076685941546	NA		1333
FUN_023659	0.132356559559237	-0.175849892432175	3.53099560233968	-0.0498017874379834	0.960280342282996	NA		1333
FUN_023660	14.548906779338	0.567924310850685	1.26992350367132	0.447211433766545	0.65472240669532	0.833838954617587		1333
FUN_023661	0	NA	NA	NA	NA	NA		1333
FUN_023662	0	NA	NA	NA	NA	NA		1333
FUN_023663	9.67230383910888	-0.7085027338821	1.64935323459181	-0.429563976365222	0.667512846368467	0.841036502280382		1333
FUN_023664	13.9448981490183	0.0673068182349383	1.20124259922174	0.0560309951366566	0.955317115390339	0.98088146494798		1333
FUN_023665	6.11735072630814	0.795691661329867	1.69466829974342	0.469526491674115	0.638693353530647	0.825112667950958	NCS1	1333
FUN_023666	14.1991414513435	1.66807703456146	1.81865166615041	0.917205348120526	0.359035044853208	0.622339629389082		1333
FUN_023667	21.0823969132157	-1.96164210271883	0.749038092404922	-2.61888163313648	0.00882185523164837	0.0667103478015769		1333
FUN_023668	552.421276225672	-1.10027037614016	0.391477785111648	-2.81055635334804	0.00494559273255574	0.0454085202041868		1333
FUN_023670	0.0953874666556903	-0.175849892432175	3.53099560233968	-0.0498017874379834	0.960280342282996	NA		1333
FUN_023671	2133.13374201677	-1.51205505751506	0.803137542455786	-1.88268506648512	0.0597430604161252	0.221786145405412	FABP9	1333
FUN_023672	169.600441000167	0.900182128722981	0.609814344735608	1.47615768060239	0.139901567323209	0.365617564474482		1333
FUN_023673	0.0821856822165741	-0.175849892432175	3.53099560233968	-0.0498017874379834	0.960280342282996	NA		1333
FUN_023674	0	NA	NA	NA	NA	NA		1333
FUN_023675	65.1771131912407	0.499025202816321	0.605773275243695	0.823782136337344	0.410063359509554	0.666770222398057		1333
FUN_023676	0	NA	NA	NA	NA	NA		1333
FUN_023677	1.32009722109888	3.25622197694933	1.99496605899823	1.63221923614301	0.102633309866784	NA		1333
FUN_023679	15.0568810915817	-1.44904464837029	1.09417453678028	-1.32432678668821	0.18539453801234	0.429635347042142		1333
FUN_023680	0	NA	NA	NA	NA	NA		1333
FUN_023681	1.00931193841209	-2.84917165571978	3.46659018308008	-0.821894572258981	0.411136902378262	NA		1333
FUN_023682	0	NA	NA	NA	NA	NA		1333
FUN_023683	84.8609429117188	-3.56683100632374	1.21855594329421	-2.92709663922469	0.00342142549658611	0.0358580879976571		1333
FUN_023684	6.39154080669822	-5.48075552430819	1.87924734256187	-2.91646309678245	0.00354024600504033	0.0366695333536816		1333
FUN_023685	9.98304822662205	-0.778319792257977	1.50048438833574	-0.518712356028741	0.603961343940238	0.803403923232733		1333
FUN_023686	126.180653133092	-0.0533089925346692	0.666009371292701	-0.0800424060568371	0.9362035289906	0.972664029630323		1333
FUN_023687	22.9469514882616	-0.414098633520944	1.58631368171846	-0.261044608196501	0.794058107139294	0.910111379098559		1333
FUN_023688	14.7565648105497	0.555698489843863	0.867953937290801	0.640239609464068	0.52201683534096	0.751099647121237		1333
FUN_023689	721.517699492333	0.412080382383087	0.444353388562007	0.927370856148166	0.353734016893441	0.61674460582458		1333
FUN_023690	225.239431649361	-3.08035412507052	1.07099154964078	-2.87617033589451	0.00402532425017642	0.0395428911634978	FCN2_8	1333
FUN_023691	0	NA	NA	NA	NA	NA		1333
FUN_023693	492.843005483057	-1.92585117460242	0.542308872054669	-3.55120720652396	0.00038346839139908	0.00743070098063372		1333
FUN_023694	12.515075822867	-1.03023723673146	1.2999522404636	-0.792519297758237	0.428057944089026	0.681987218710496	glrx-10	1333
FUN_023695	200.460279108067	0.507792439352363	0.471079658537981	1.07793327550657	0.281063534278259	0.545734151089798		1333
FUN_023696	4.25380364261206	-0.277300498884	1.85419143413984	-0.149553327546591	0.881117033154928	0.951092897138994		1333
FUN_023697	17.7270490840932	-1.67615399407591	1.7858826639318	-0.938557738382258	0.347957859536478	0.610935318010703		1333
FUN_023698	4.73864565861733	-2.0952483798175	1.87779970715804	-1.11579971592847	0.264507875434206	0.526691758665935		1333
FUN_023699	14.7036729663856	-1.04560962245085	1.23779172391969	-0.844737933082749	0.398257175247314	0.656161385127671		1333
FUN_023700	6.57221624945529	-0.861224531560672	1.92995531126404	-0.446240659840256	0.655423415292417	0.834210163702458		1333
FUN_023701	17.0152444716356	0.176421607171143	1.30336518095221	0.135358539379005	0.892328403161929	0.956772030251008		1333
FUN_023702	1.69539880736442	-2.46605881025211	3.28039719531847	-0.751756163482726	0.452197708423658	NA		1333
FUN_023703	0.117388779245305	1.30422069904889	3.53381767011886	0.369068475172638	0.712076685941546	NA		1333
FUN_023704	0.501839536949597	-1.52891196217807	3.50939057108204	-0.435663096258523	0.663081184592025	NA		1333
FUN_023705	6.03016445056929	-5.38573651468352	2.45872166357512	-2.19046205777207	0.0284907436146707	0.140856687795511		1333
FUN_023706	266.33189998835	0.424530788091409	0.349649125158785	1.21416230599352	0.224685751358885	0.480452088390629	SIRT5_1	1334
FUN_023707	1701.94672886926	0.303178472263715	0.528974903924609	0.573143394921671	0.566547607163421	0.780180417997795	HIPK1_2	1334
FUN_023709	0.117388779245305	1.30422069904889	3.53381767011886	0.369068475172638	0.712076685941546	NA		1334
FUN_023710	98.4859118295182	0.345329336015878	0.454404743296665	0.759959795997167	0.447278616976439	0.696831706052205	CRY1_2	1334
FUN_023711	467.497298218588	-0.612701204343554	0.435124359674192	-1.40810596033356	0.159099696390179	0.393080832965774		1334
FUN_023712	0	NA	NA	NA	NA	NA		1334
FUN_023713	87.035732687871	0.67561893012101	0.795770625229553	0.8490121508646	0.395874531059245	0.654081661157047	syd-2	1334
FUN_023714	10.2760552329093	-0.335601804812599	1.23517858460111	-0.271703063019813	0.785850345918638	0.905685112314458		1334
FUN_023715	0.98501128621242	-2.83746174748742	3.46685030953374	-0.81845522423754	NA	NA		1334
FUN_023716	0	NA	NA	NA	NA	NA		1336
FUN_023717	0	NA	NA	NA	NA	NA		1336
FUN_023718	15.499713704031	-6.75985490346618	3.07847281344208	-2.19584687379711	0.028102905345891	0.139665490881335		1336
FUN_023719	0	NA	NA	NA	NA	NA		1336
FUN_023720	0	NA	NA	NA	NA	NA		1336
FUN_023721	48.8957403766161	-0.487149178469387	1.9051775680408	-0.25569751956	0.798184410618979	0.91263309848763		1336
FUN_023722	189.452039240338	-0.613433829869867	0.44486156810015	-1.3789319506507	0.167915735967962	0.40563376862832		1336
FUN_023723	1152.96396970912	-1.04625613844301	0.568002525264916	-1.84199205444559	0.0654763121121648	0.234572601191005		1336
FUN_023724	107.170974751651	-2.9434588683615	0.736452848410101	-3.99680559959271	6.42029827122928e-05	0.00181676606913924		1336
FUN_023725	0.316963240707185	1.55922568085407	3.49517608774659	0.44610790464046	0.655519303185711	NA		1336
FUN_023726	0.288178371114254	2.33466540059812	3.47143951312666	0.672535238413338	0.50124301447186	NA		1336
FUN_023727	0	NA	NA	NA	NA	NA		1336
FUN_023728	2237.69868161806	-1.44548354031327	0.461722563204132	-3.13063223569217	0.00174430448763149	0.0222393364399275	FBXO33_2	1336
FUN_023729	78.3329836187287	-1.48629669080055	0.508225026070098	-2.92448544357111	0.00345026216212694	0.0360540993939839		1336
FUN_023730	113.207453136004	-0.495098133746457	0.468649939723842	-1.05643486060875	0.29076958630051	0.556152793023525		1336
FUN_023731	0	NA	NA	NA	NA	NA		1336
FUN_023732	0.190774933311381	-0.73858403496123	3.52619845932333	-0.209456173122758	0.834092145295167	NA		1336
FUN_023733	341.860996148586	-0.375577296943985	0.793035970850111	-0.473594276614435	0.635789257618945	0.823389927201143		1336
FUN_023734	0.144089185557127	1.30422069904889	3.53381767011886	0.369068475172638	0.712076685941546	NA		1336
FUN_023735	0	NA	NA	NA	NA	NA		1336
FUN_023736	0.264713119118474	-0.73858403496123	3.52619845932333	-0.209456173122758	0.834092145295167	NA		1336
FUN_023737	0	NA	NA	NA	NA	NA		1336
FUN_023738	0	NA	NA	NA	NA	NA		1336
FUN_023739	769.814581521807	-0.559233903388971	0.449040341162854	-1.24539791222489	0.212985520360005	0.466990617694727	Sema-2a_2	1336
FUN_023741	0	NA	NA	NA	NA	NA		1336
FUN_023742	0	NA	NA	NA	NA	NA		1336
FUN_023743	0	NA	NA	NA	NA	NA		1337
FUN_023744	0	NA	NA	NA	NA	NA		1337
FUN_023745	9.70793243311667	-5.09954268368142	2.07100917711484	-2.4623467341587	0.0138031153162164	0.0898481378442789		1337
FUN_023746	0.234777558490611	2.07751391305576	3.49802749889925	0.593910114688781	0.552572233534344	NA		1337
FUN_023747	10.3760302970831	-1.20680917941874	0.945399027728135	-1.27650774331638	0.201776091327249	0.451905692503173		1338
FUN_023748	16.0894520930501	1.1626688350016	0.961232115938923	1.20956095382426	0.226447408574617	0.482305896943982		1338
FUN_023749	34.263849887138	-0.00555572717757476	0.734745976272882	-0.00756142579474486	0.993966912591228	0.998032717812512		1338
FUN_023750	1087.02656335835	0.331554899851296	0.344023195500658	0.963757398302122	0.335167569850596	0.598379255882934		1338
FUN_023751	11.0324106726429	0.0775707409080511	0.664189644238965	0.116790048717083	0.907026429756843	0.961635868234684		1338
FUN_023752	74.7909296702121	0.497678664254736	0.714259783155845	0.696775425400294	0.485943347611322	0.725861684526024		1338
FUN_023753	476.455437120943	-0.800096659069358	1.29484851095993	-0.617907540764141	0.53663628795877	0.7606391909609	C1QL4_11	1338
FUN_023754	3.81803132414833	-2.65569318590133	2.06518206825868	-1.28593658966861	0.198465192654385	0.447448571668794		1338
FUN_023755	6.73484799856695	-2.98006364421703	1.13436603453028	-2.62707411320809	0.00861225740625641	0.0657126623155532	DIO1	1338
FUN_023756	0	NA	NA	NA	NA	NA		1338
FUN_023757	0.363344117637668	2.69711832970153	3.44090796330354	0.783839137363061	0.433134505911987	NA		1338
FUN_023758	159.55162310528	-0.372893620146013	0.682007671658335	-0.546758688563288	0.584544528186931	0.790900945412649		1338
FUN_023759	98.2087521889731	-0.301986052798297	0.646778562989352	-0.466907949766524	0.640565737334442	0.825940022613489	TSPAN13	1338
FUN_023760	489.399963959416	0.247763783452619	0.284922023897402	0.869584527245381	0.384527496473677	0.645109371398531	PRDM2	1338
FUN_023761	1.06618906127717	-2.86480254214362	3.46624614883566	-0.82648560406073	0.408528681045798	NA		1338
FUN_023762	386.393959692575	0.329821201745244	0.496855255405805	0.663817476330936	0.506807138891032	0.740830007731804		1338
FUN_023763	7.86635267984837	-2.41729865214484	1.25578420262608	-1.92493156633904	0.0542379201836212	0.208876899732082		1338
FUN_023764	1.89979679032384	0.0726937876690891	2.5636314244343	0.0283557874100915	0.977378386543975	NA		1338
FUN_023765	277.229724926875	-0.507827740504442	0.91369185061332	-0.555797603057924	0.57834922428532	0.787165583410395		1338
FUN_023766	11919.3825672148	0.0674615209122572	0.342039123693766	0.197233346243328	0.843644936584652	0.933228730749916	GTPBP4	1338
FUN_023767	200.162597352488	-0.28888526071488	0.432351016692017	-0.668172964932949	0.504023190546415	0.739079594950955	PSMD9	1338
FUN_023768	34275.4456563329	-1.25076532470293	0.708292657572623	-1.76588774616047	0.0774146834091296	0.259618555865129	COL5A2_1	1338
FUN_023769	621.2140245121	-1.10255682783167	0.492051694804649	-2.24073372670608	0.0250433280714659	0.130627948317472		1338
FUN_023770	4.06170394032171	-1.52293900999643	1.27741896202305	-1.19220009665784	0.23318279554866	0.490173418309144		1338
FUN_023771	52681.634615774	-1.48761685162774	0.73326890203755	-2.0287466814617	0.0424840985294739	0.180364872565014	COL5A2_2	1338
FUN_023772	97.1761947864147	0.782096334437571	0.434272695764765	1.80093370378785	0.0717133299462944	0.248836179813076	RNF32	1338
FUN_023773	10.2228078912526	0.918012750583883	0.712075176807182	1.28920762931252	0.197325913387587	0.446305301882625		1338
FUN_023774	10.1125180504185	1.14289931823743	0.939097722705684	1.2170185174601	0.223597170515013	0.479297768713904		1338
FUN_023775	326.387138728173	-0.634406855985483	0.417226404445132	-1.52053381383946	0.128376867014772	0.348275670913311		1338
FUN_023776	7.43420893666669	-1.3752025532391	1.39273775257394	-0.987409546914027	0.323441906037883	0.587274342181253	FGL2_2	1338
FUN_023777	0	NA	NA	NA	NA	NA		1338
FUN_023778	1075.14611065718	0.800116726848853	0.327353797935455	2.44419564365834	0.0145175515125105	0.0929835254686854		1338
FUN_023779	1.30467503466906	-3.1814068890676	3.4600072583464	-0.919479830972393	0.357844650351288	NA		1338
FUN_023780	283.133089857483	-2.8134858165665	1.03549271724507	-2.7170503178929	0.0065866593120405	0.0553686760848983	UPP1_2	1338
FUN_023781	63.3374343850119	-2.9006343372442	1.45336486472239	-1.99580601379011	0.0459550419704974	0.189077051157808		1338
FUN_023782	0.669119382599463	-2.15751750911457	3.48608126014691	-0.618894784174838	0.535985674793676	NA		1338
FUN_023783	338.038273969009	-1.44348726873399	1.13780269406159	-1.26866219975382	0.204561569773938	0.455578263083529		1338
FUN_023784	294.958490625009	0.0535587081096508	0.4128350875219	0.129733905204483	0.896776956773069	0.958249001798631		1338
FUN_023785	675.721305687812	-0.244484361850366	0.433310134248776	-0.564224887733644	0.572601092262888	0.783490574463673		1338
FUN_023786	1.29406197237629	-0.926351951023924	2.13186147789054	-0.434527271415656	0.663905595511306	NA	CRYL1_3	1338
FUN_023787	2.86655734282978	3.61926004243293	1.80197673006797	2.00849432850135	0.0445907881281962	0.185737300686745	CRYL1_4	1338
FUN_023788	16.6187748910959	1.98148320504361	0.868813845236387	2.28067636802506	0.0225676045692123	0.122498246641687		1338
FUN_023789	0	NA	NA	NA	NA	NA		1338
FUN_023790	0.997575030550967	0.840648188559725	3.34985409873092	0.250950687338353	0.801852235140661	NA		1338
FUN_023791	0	NA	NA	NA	NA	NA	VWA7_2	1338
FUN_023792	0	NA	NA	NA	NA	NA	VWA7_3	1338
FUN_023793	0	NA	NA	NA	NA	NA		1338
FUN_023794	0	NA	NA	NA	NA	NA		1338
FUN_023795	0	NA	NA	NA	NA	NA		1338
FUN_023796	0	NA	NA	NA	NA	NA		1338
FUN_023797	0	NA	NA	NA	NA	NA		1338
FUN_023798	0.292940093893969	-0.73858403496123	3.52619845932333	-0.209456173122758	0.834092145295167	NA		1338
FUN_023799	0	NA	NA	NA	NA	NA		1338
FUN_023800	0	NA	NA	NA	NA	NA		1338
FUN_023801	65.3387925572352	-1.78408974768806	1.17759338385125	-1.5150303764898	0.129764711645153	0.350779651725931		1338
FUN_023804	545.927806414364	1.28785055510699	0.433320413972387	2.97205142795108	0.00295817128613145	0.0326135182811916	RFC1	1339
FUN_023806	7.5861137561279	2.25077198322019	1.39195662714003	1.61698427906099	0.105881674438527	0.311443902942037		1339
FUN_023807	167.274554479209	1.80472838045753	0.518291285477113	3.48207355791481	0.000497546997914178	0.00906537995557633		1339
FUN_023808	80.4164935129223	0.744714911336773	0.459311171095387	1.62137339172644	0.104937583723538	0.309709553164545		1339
FUN_023809	43.4585948016041	0.936578419059543	0.511643218734396	1.83053030855421	0.0671706789316304	0.238628668274287		1339
FUN_023810	4.55581948168063	-4.99597457589621	2.80555765801914	-1.78074207871515	0.0749545955796777	0.254648145796291		1339
FUN_023811	4.39329874524173	-3.01061592600314	2.54514149283618	-1.18288744829203	0.236853756764865	0.493926145376393		1339
FUN_023812	6.17367639684297	-2.41176979546097	2.48824628937884	-0.969264901853036	0.332413036330841	0.596230583872221		1339
FUN_023813	2.98554861009524	-4.39118824717769	2.11061594948801	-2.08052452566887	0.0374774484837932	0.16702393899233	TRIM56_9	1339
FUN_023814	0.720259368740904	1.69439417153106	3.42739106256021	0.494368497963396	0.621045957568786	NA		1339
FUN_023815	0	NA	NA	NA	NA	NA		1339
FUN_023816	3.81241306059378	3.61414046641236	1.97119413994226	1.8334776839983	0.0667315642764992	0.237524264599824		1339
FUN_023817	0.701693809349579	0.22833837602175	3.47402029521106	0.0657274156793255	0.947594845047068	NA		1339
FUN_023818	164.556208821225	-24.1249614745132	3.43446227805481	-7.0243780601885	NA	NA		1339
FUN_023819	6.48659647511171	0.436897921303388	1.61364845044499	0.270751613328731	0.786582077160042	0.905925564729152		1339
FUN_023820	0	NA	NA	NA	NA	NA		1339
FUN_023821	0	NA	NA	NA	NA	NA		1340
FUN_023822	1793.81260874342	-0.128297439112202	0.354533422447216	-0.361876852756536	0.717444058146364	0.870286461499629	PSMA5	1340
FUN_023823	2575.4683941582	-0.400163229562913	0.3855169079452	-1.0379913858922	0.29927406549215	0.56363874989664		1340
FUN_023824	63.5635999880296	-2.39027209937164	1.15270996118107	-2.07361103822037	0.0381154492265538	0.168781604551577		1340
FUN_023825	429.445942410782	-3.97854957007296	1.34770850210741	-2.95208464133876	NA	NA		1340
FUN_023826	1.45339010416758	0.66726985727727	1.69843862916329	0.3928725158624	0.694413641920863	NA		1341
FUN_023827	1072.57745158415	-0.148796971187276	0.308838523280194	-0.481795371920878	0.629951317407116	0.81984210417455		1341
FUN_023828	62.1137782523126	-3.38911214927279	0.843123813563118	-4.01970872457047	5.82701380130638e-05	0.00168875646070862		1341
FUN_023829	0.117388779245305	1.30422069904889	3.53381767011886	0.369068475172638	0.712076685941546	NA		1341
FUN_023830	558.027709736649	0.1807827856941	0.461727965381889	0.391535274551926	0.695401620171454	0.858311986478045		1341
FUN_023831	432.540513775571	0.0430894772589819	0.514684255616762	0.083720216402086	0.933278883208583	0.971740742926954	DAB2	1341
FUN_023832	21812.9338574129	-1.29083568737739	0.555932063199695	-2.32193063294087	0.0202366710460717	0.114943388874454		1341
FUN_023833	6.3352398586419	6.81419672951703	1.94597985365698	3.50167896996028	NA	NA		1341
FUN_023834	2.58746470606129	0.673281867841261	2.50950665540333	0.268292521317522	0.788474162399122	0.906741105371914		1341
FUN_023836	87.4560800089239	0.456453753532338	0.472219023448002	0.966614496382313	0.33373678502894	0.597317734394257	IP6K1_2	1341
FUN_023837	717.805039223955	-1.17319524187526	0.455910435016176	-2.57330201672975	0.0100733261705691	0.072649184920062		1341
FUN_023838	0	NA	NA	NA	NA	NA		1341
FUN_023839	103.621371282691	-0.448074117726917	0.749050849334165	-0.598189185854622	0.549713706322236	0.768905880609605		1341
FUN_023843	1934.57745314574	-0.300285999692651	0.385097482700467	-0.779766197345455	0.435528506313877	0.687172445414616	VARS1	1341
FUN_023844	155.672686457011	0.617365184591089	0.490508315040372	1.25862328050499	0.208166434081458	0.460297691336621		1341
FUN_023845	4.47089601290738	0.639252400611943	1.66767608415104	0.38331928285544	0.701483043512684	0.861224195753385		1341
FUN_023846	4.05803323728682	-1.4315620028897	1.34533507879111	-1.06409326974219	0.287286449441379	0.552933729873311		1341
FUN_023847	0.0821856822165741	-0.175849892432175	3.53099560233968	-0.0498017874379834	0.960280342282996	NA		1341
FUN_023848	132.042225113059	-0.453633583800584	0.905096227722639	-0.501199286778595	0.616230876206335	0.811104585039594		1341
FUN_023849	34.6559354586137	-1.10082714970451	0.937551718528056	-1.17415085264074	0.240334607717094	0.498227238260895		1341
FUN_023850	67.1463078275296	-0.362048397625531	0.50167171751817	-0.721683892041249	0.470488847714448	0.714340843828465	TMEM68	1341
FUN_023851	37.4153348700927	-0.000503468389933422	0.434718998384277	-0.0011581467380185	0.999075932805167	0.999664721293216		1341
FUN_023852	209.639531359632	-0.241352373752681	0.331719164555705	-0.727580434117942	0.466870461375041	0.711657846779522	TESK2	1341
FUN_046695	6.73460775318446	4.53993069572759	1.41428972434543	3.21004290533808	NA	NA		1341
FUN_023853	209.010135575337	0.0317155876930486	0.551922170587467	0.057463876943538	0.954175680562085	0.980347598421477		1341
FUN_046696	206.628182943569	-0.737003672149068	0.377411752532643	-1.95278410702201	0.0508451825335371	0.200798555715892		1341
FUN_023854	138.564724606062	0.191826193633418	0.869078548862462	0.22072365482326	0.825307611796557	0.924094157108324	RP1	1341
FUN_023855	253.738269158249	1.30243081122592	0.65205182891179	1.99743448829757	0.045778004442177	0.188757705943243		1341
FUN_023856	3235.5804277886	-0.0586997953296502	0.341085900968699	-0.172096809522001	0.863361420976029	0.942320427938718	EIF3I	1341
FUN_023857	80.0066760909893	0.872284042562143	0.382029266700236	2.28329114702772	0.0224132241559128	0.122032877860119	LRRC6	1341
FUN_023858	0.722944657699538	1.16693550186845	3.41645485549971	0.341563272814787	0.732679580598648	NA		1341
FUN_023859	256.497968404882	0.187712135307462	0.636652443620784	0.294842401357797	0.768114273857957	0.896066996615834		1341
FUN_023860	1265.85514570468	-0.876292866897176	0.419764720979406	-2.08758102599139	0.0368356450363706	0.165597844653799	ENOSF1	1341
FUN_023861	41.9003979801883	0.556135274555246	0.574523090254311	0.967994644582647	0.333047044321847	0.596527514814357	HIS48	1341
FUN_023862	17.2974297804419	0.851626815293583	0.79695949824916	1.06859484975651	0.285252270262412	0.550710509749864		1341
FUN_023863	8.28884048760947	0.699338208059329	0.81507456667348	0.858005189529469	0.390889597856411	0.65028044963881		1341
FUN_023864	40.2580044930478	0.506576101468611	0.543604429763857	0.931883689190445	0.351396637874127	0.614431436667306		1341
FUN_023865	633.143553246284	-0.150177431147792	0.291375379320262	-0.515408788134862	0.606267392687589	0.804696538020647	OSBPL9	1341
FUN_023866	90.2282554044564	2.08766376898279	0.519773893877922	4.01648446290208	5.90727566122865e-05	0.00170958571479932	DEPDC1	1341
FUN_023867	477.861839593788	0.037606116773288	0.348663715734004	0.107857844324638	0.914108457331862	0.964821463946417		1341
FUN_023868	132.365279793597	0.343309891745268	0.671030485120986	0.51161593900368	0.608919828039153	0.806635745613443		1341
FUN_023869	34.4714550387626	1.56518091192145	0.932180264164729	1.67905390415438	0.0931415387687484	0.288561429103823		1341
FUN_023872	374.545859863043	2.78446849862444	0.589531122969009	4.72319168596433	2.32171826860751e-06	0.000114018262660041	ORC1	1341
FUN_023873	465.584828777591	0.0472723731129699	0.354200505493934	0.133462184214132	0.893827869300409	0.957105639834264	PRPF38A	1341
FUN_023874	31.120565504583	0.25458308629684	1.1768910324225	0.216318316040534	0.828739632904414	0.925444849591369		1341
FUN_023875	0	NA	NA	NA	NA	NA		1341
FUN_023876	18.4553278933921	-0.046266450930326	0.97583725118291	-0.047412056543488	0.962184820095236	0.983521649840475	TCF24	1341
FUN_023877	0	NA	NA	NA	NA	NA		1341
FUN_023878	6.71852615975946	6.36453025096792	1.36478010393223	4.66341078143676	3.11011055916601e-06	0.000145101911045034		1341
FUN_023879	94.7530405088945	2.05317956400548	0.456550882527049	4.49715386079412	6.88691516922332e-06	0.00028289114850354		1341
FUN_023885	8.84187793423295	-1.71463042318459	1.10807453330133	-1.5473962911828	0.121767715024826	0.337858562701322	PFN4_1	1341
FUN_023886	0	NA	NA	NA	NA	NA		1341
FUN_023887	0	NA	NA	NA	NA	NA		1341
FUN_023888	105.218456492115	-0.669917528710455	0.40150795076802	-1.6685037679304	0.0952157645744571	0.292662105125696	SAMD12	1341
