## Supplemental Figures, Files, and Tables for "Mitonuclear sex determination? Empirical evidence from bivalves": FileS3.csv (part 3 of 3)

row	baseMean	log2FoldChange	lfcSE	stat	pvalue	padj	Target_annotation	Target_Contig
FUN_023889	24.8975340581221	-0.0909135581310103	0.585160132235131	-0.155365263494197	0.876533367317478	0.948406310447493		1341
FUN_023890	43.6895626215055	-0.327123581511235	0.593754389866241	-0.550940906028381	0.5816741847472	0.788738400952396		1341
FUN_023891	791.041636915752	0.674404483063223	0.23851775957599	2.82748120836832	0.00469157688755029	0.0439668988982747	TGS1	1341
FUN_023892	0	NA	NA	NA	NA	NA		1341
FUN_023893	3820.43665747358	-0.424166873768682	0.291468720894303	-1.45527407698234	0.145593400266503	0.37440869771706		1341
FUN_023894	1139.20914131377	-0.962063612301233	0.330881447866646	-2.90757798149194	0.00364239517111301	0.0372764329539484	LEPROTL1	1341
FUN_023895	211.669011529433	-0.445973674803867	0.365322417809881	-1.22076733609039	0.222174124426694	0.477537251932637	BABAM1	1341
FUN_023896	87.0117857545981	-0.0378916968067662	0.380721708779711	-0.0995259685301809	0.920720670350802	0.967557793039756		1341
FUN_023897	52.6082246469189	-1.96109154139336	0.748012350347759	-2.62173684763578	0.0087482951409552	0.0664139601193281		1341
FUN_023898	42.4994347080225	-3.44887103167789	0.77594016952579	-4.44476412889623	8.79883483647399e-06	0.000346745572453232		1341
FUN_046697	55.8797564044341	-0.37634174670593	0.557609389898632	-0.674920030981446	0.499726573380761	0.735811896080048	PIF1	1341
FUN_023899	93.1374407257267	-0.16810519808828	0.498736433342021	-0.337062197284868	0.736070013826915	0.880862875871341	TTC33	1341
FUN_023900	296.627263514505	-0.134159649996868	0.486133076072291	-0.27597309584612	0.78256873048107	0.904033910903597	TMEM38B	1341
FUN_023901	0	NA	NA	NA	NA	NA		1341
FUN_023902	2.31990808468828	-4.01048363270911	3.44881764978029	-1.16285754712622	0.244887304124099	0.503594295962384	TFAP2A	1341
FUN_023903	0	NA	NA	NA	NA	NA		1341
FUN_023904	0	NA	NA	NA	NA	NA		1341
FUN_023905	0.234777558490611	2.07751391305576	3.49802749889925	0.593910114688781	0.552572233534344	NA		1341
FUN_023906	0	NA	NA	NA	NA	NA		1341
FUN_023907	0	NA	NA	NA	NA	NA		1341
FUN_023909	0	NA	NA	NA	NA	NA		1341
FUN_023910	0	NA	NA	NA	NA	NA		1341
FUN_023911	0	NA	NA	NA	NA	NA		1341
FUN_023912	0.704332675471832	3.65010063604441	3.38857902607244	1.07717736784645	0.281401034153809	NA		1342
FUN_023914	0	NA	NA	NA	NA	NA		1343
FUN_023915	0	NA	NA	NA	NA	NA		1343
FUN_023916	0	NA	NA	NA	NA	NA		1343
FUN_023917	0	NA	NA	NA	NA	NA		1343
FUN_023919	0	NA	NA	NA	NA	NA		1343
FUN_023920	82.4746950168828	-5.62596849850044	2.82058327806422	-1.99461173235118	0.046085242992352	0.189417135510627	RFX6_1	1343
FUN_023921	12.8622486146137	-2.58646588849111	1.29961089520569	-1.99018482996155	0.046570578781673	0.190604454017237		1343
FUN_023922	1.33823876519893	-3.19107965424222	3.45983694496283	-0.922320821762454	0.356361256282715	NA		1343
FUN_023923	0	NA	NA	NA	NA	NA		1343
FUN_023924	166.079377741941	0.202397510300274	0.604800216606463	0.334651848234988	0.737887728492308	0.881891598910956	TMEM30A_1	1343
FUN_023925	0	NA	NA	NA	NA	NA		1344
FUN_023926	0	NA	NA	NA	NA	NA		1344
FUN_023927	2.55417463900619	-1.12599670484547	2.54333351689396	-0.442724753700645	0.657964835546689	0.836326005527451		1344
FUN_023928	53.5610467357155	0.414616019224289	0.557222416333806	0.744076345586053	0.456830288839771	0.704310276566136		1344
FUN_023929	326.531591712153	-0.96731975979506	0.845803438665636	-1.14366969389617	0.252760646378142	0.513308826629909	ZBTB41_2	1344
FUN_023930	0	NA	NA	NA	NA	NA		1344
FUN_023931	0	NA	NA	NA	NA	NA		1344
FUN_023932	0	NA	NA	NA	NA	NA		1344
FUN_023933	17760.6571527907	-0.0824740646443045	0.453146898498864	-0.182002933083103	0.855580424080044	0.938797692815964	PINK1	1344
FUN_023934	2021.22431443064	-0.338454666410259	0.306509022529597	-1.10422415502492	0.269495913961791	0.533130376838288		1344
FUN_023935	0	NA	NA	NA	NA	NA		1344
FUN_023936	207.588469476009	0.336778658607636	0.483337024148158	0.696778110886872	0.485941666724293	0.725861684526024		1344
FUN_023937	170.978549114406	-0.730022538285532	0.514772517513339	-1.41814590610233	0.156148171066517	0.388872122883416		1344
FUN_023938	347.547936654152	0.712470407469046	0.418944194367416	1.70063320377273	0.0890118851455937	0.281456549830344	WDR33	1344
FUN_023939	697.329937886019	-0.526823566178303	0.264816714436022	-1.98938940580195	0.046658238093509	0.190848211788226	SSU72	1344
FUN_023940	13.6432545998363	3.43742779468152	2.65576327520197	1.29432763333174	NA	NA		1344
FUN_023941	317.590838534473	0.160804418722232	0.452742874961985	0.355178242696219	0.722456063313544	0.873083802950955	ARHGEF26	1344
FUN_023942	0	NA	NA	NA	NA	NA		1344
FUN_023943	0	NA	NA	NA	NA	NA		1344
FUN_023944	0.334559691299732	-0.73858403496123	3.52619845932333	-0.209456173122758	0.834092145295167	NA		1344
FUN_023945	0	NA	NA	NA	NA	NA		1344
FUN_023946	0.146470046946985	-0.175849892432175	3.53099560233968	-0.0498017874379834	0.960280342282996	NA		1344
FUN_023947	73.1477754804892	0.382286083046178	0.416944535948506	0.916875147857537	0.359208068204916	0.622480665272344		1344
FUN_023948	0.363344117637668	2.69711832970153	3.44090796330354	0.783839137363061	0.433134505911987	NA		1344
FUN_023949	0.460219939543835	-1.52891180990089	3.50939057562769	-0.435663052302871	0.663081216488283	NA		1344
FUN_046698	33.9345385816023	0.48073920269652	0.619774031581189	0.775668514974792	0.437944734603368	0.689160738785534		1344
FUN_023951	0	NA	NA	NA	NA	NA		1345
FUN_023952	51.957987552411	-2.95893789141875	0.659720992088741	-4.485135272186	7.28676910668333e-06	0.000295738314301925	RABGEF1_2	1348
FUN_023953	14.7518048146292	-2.50326688491314	0.849692638310003	-2.94608517486042	0.00321823767391411	0.0343289918158775		1348
FUN_023954	0	NA	NA	NA	NA	NA		1349
FUN_023955	0	NA	NA	NA	NA	NA		1349
FUN_023956	0	NA	NA	NA	NA	NA		1349
FUN_023957	0	NA	NA	NA	NA	NA		1349
FUN_023958	0	NA	NA	NA	NA	NA		1349
FUN_023959	0.678550011418062	-2.23276172436902	3.48349691758283	-0.640954126613184	0.5215524877177	NA		1349
FUN_023960	28.3610453809726	-0.740121469577563	1.08624451786894	-0.681358071228365	0.495644946670091	0.733099113793651		1349
FUN_023961	46.0490417594346	4.23659526540957	1.60672759269793	2.6367850310554	0.00836958524969756	0.064469538705988		1349
FUN_023962	326.007992060445	1.28780755176894	0.842132284572441	1.5292223981447	0.126209319800985	0.345060209557874		1349
FUN_023963	40.4461081788694	0.50310169471656	0.935455449676422	0.537814702870762	0.590704980368723	0.794915671732653		1349
FUN_023964	0	NA	NA	NA	NA	NA		1349
FUN_023965	98.0532820953576	0.327037584607461	0.57293784247382	0.570808140714505	0.568129704046481	0.781247960876221		1349
FUN_023966	247.92189563475	0.0828182354011792	0.515147110148395	0.160766184590111	0.872277559530899	0.946511716853464		1349
FUN_023967	13.4582142290298	-0.919988663404703	0.947388434507631	-0.971078630364357	0.331509124369368	0.595133218777117		1349
FUN_023968	46.6691655715979	0.185458813982385	0.667880457710936	0.27768264790681	0.781255981912702	0.903212243970345	Pk17E	1349
FUN_023969	5258.18057563011	0.0813893574425453	0.328822552293003	0.247517564944943	0.804507699469395	0.914921110509423	COX6A1	1349
FUN_023970	874.832968700783	-0.122608747074288	0.420323721357027	-0.291700755499695	0.770515431527465	0.897209887520179	TRMT44	1349
FUN_023971	0	NA	NA	NA	NA	NA		1349
FUN_023972	0	NA	NA	NA	NA	NA		1349
FUN_023973	453.993144459527	-0.809548309591554	0.786730952325838	-1.02900274509127	0.30347838491748	0.568084722375631	MSI1	1349
FUN_023974	0	NA	NA	NA	NA	NA		1349
FUN_023975	0	NA	NA	NA	NA	NA		1349
FUN_023976	0.469555116981221	3.06849243219411	3.41644518148532	0.898153568751266	0.369103683277406	NA		1349
FUN_023977	0	NA	NA	NA	NA	NA		1349
FUN_023978	0	NA	NA	NA	NA	NA		1349
FUN_023979	0	NA	NA	NA	NA	NA		1349
FUN_023981	0	NA	NA	NA	NA	NA		1349
FUN_023982	0	NA	NA	NA	NA	NA		1349
FUN_023983	1450.35067119464	0.445458530500666	0.305804156995952	1.45667912063917	0.145204975901924	0.373866571341564		1350
FUN_023984	821.957261298172	0.967062159591247	0.275421125766453	3.51121271797894	0.000446067305048845	0.00830729001194256	LTA4H	1350
FUN_023985	279.417340922127	0.0288362631953084	0.558009119742803	0.0516770464407456	0.958786027083025	0.982215486347903		1350
FUN_023987	250.784756826928	0.980835562964899	0.593111784521477	1.65371113601501	0.0981862189133988	0.298574033453968	ENOX2	1350
FUN_023986	3.12667566625148	4.66386229969752	1.85167129008712	2.51873122657644	0.0117778522781831	0.0811779304180321		1350
FUN_023988	0	NA	NA	NA	NA	NA		1351
FUN_023989	0	NA	NA	NA	NA	NA		1351
FUN_023990	0	NA	NA	NA	NA	NA		1352
FUN_023991	0	NA	NA	NA	NA	NA		1352
FUN_046699	25.3822406594498	1.39881660227865	0.719858951986192	1.94318150579237	0.0519942318287532	0.203795782854755	ZFP64_2	1352
FUN_023992	0.835870721912481	3.08897999668216	3.17429798020747	0.973122251263966	0.330492546263122	NA		1352
FUN_046700	43.3732282186413	0.00252199420396312	0.495537830224884	0.00508940801314521	0.995939257452968	0.998446570503505		1352
FUN_023994	0	NA	NA	NA	NA	NA		1353
FUN_023995	0	NA	NA	NA	NA	NA		1353
FUN_023996	0	NA	NA	NA	NA	NA		1353
FUN_023997	0	NA	NA	NA	NA	NA		1353
FUN_023999	15.7307108265183	-3.54900073866676	1.60452919823747	-2.2118642294358	0.0269760474996964	0.136312616335002		1353
FUN_024001	0	NA	NA	NA	NA	NA		1353
FUN_024002	0	NA	NA	NA	NA	NA		1353
FUN_024003	25.6963544926283	2.22083971427473	0.842883514298174	2.63481213785977	0.00841838615649337	0.0647494564929662		1353
FUN_024004	45.2146339739022	3.00382670645588	0.63302543900541	4.74519114299008	2.08309535130206e-06	0.000104534445042926	ANKLE1_2	1353
FUN_024005	243.079991187862	-7.91307594877272	1.22096029500799	-6.4810264356065	9.11007067261644e-11	1.35480715243713e-08		1353
FUN_024006	0.0821856822165741	-0.175849892432175	3.53099560233968	-0.0498017874379834	0.960280342282996	NA		1353
FUN_024007	4279.02506103674	-13.907283491867	1.54101888003664	-9.02473270900895	1.80134578707714e-19	1.35928218762628e-16		1353
FUN_024008	677.556278824537	-0.768561705922703	0.49049039705783	-1.56692508259665	0.117132204012299	0.330683803827951	FRMD5	1353
FUN_024009	189.039783537375	-0.183998053444344	0.423445387464641	-0.434526054342033	0.663906479113119	0.838990264614554		1353
FUN_024010	1036.84335651746	0.185368227893317	0.299170282892466	0.619607756830401	0.535516058655026	0.759844291318163		1353
FUN_024011	86.6055750607887	-0.990623507627788	0.634515671971188	-1.56122780159285	0.118470011524807	0.332457230653435	LRRC28	1353
FUN_024012	29.7605392273856	-0.274073278223982	0.671827564461089	-0.407951820857233	0.683309046623834	0.851274215232603		1353
FUN_024013	0.288178371114254	2.33466540059812	3.47143951312666	0.672535238413338	0.50124301447186	NA		1353
FUN_024014	7.69110085016077	-0.231254306963423	1.3174700614772	-0.175529079350866	0.86066392344868	0.941232784559496		1353
FUN_024015	346.378379617913	0.0503171186156286	0.307685114312526	0.163534458688566	0.870097644215494	0.946014696795265	MBD2	1353
FUN_024016	600.514233548953	-0.237860060903938	0.373327413432062	-0.637135266111992	0.52403673896666	0.752093865857054	SNX2	1353
FUN_024017	172.890830399423	-0.909971050959739	0.513554550986385	-1.77190728660072	0.076409948667971	0.257481462767297		1353
FUN_024018	3.33094525488078	-4.54454199145165	2.88292338353837	-1.57636585744914	0.114941512126378	0.327023930744703		1353
FUN_024019	0.331651210083014	-1.16751093362232	3.51791077896797	-0.331876220568854	0.739982726937678	NA		1353
FUN_024020	10.2337723981795	-3.57141547727609	2.13600082512129	-1.67201034534867	0.0945222820829151	0.291257860731596		1353
FUN_024021	0	NA	NA	NA	NA	NA		1353
FUN_024022	0	NA	NA	NA	NA	NA		1353
FUN_024023	0	NA	NA	NA	NA	NA		1353
FUN_024024	1173.06971526077	0.0236501615106659	0.447346109410832	0.0528677035814927	0.957837317202967	0.981767262933689	smp-2	1353
FUN_024025	0.534735417763976	0.900972718698612	3.45718781048108	0.260608554723916	0.794394391887696	NA		1353
FUN_024026	0	NA	NA	NA	NA	NA		1353
FUN_024027	0	NA	NA	NA	NA	NA		1353
FUN_024028	0.164371364433148	-0.73858403496123	3.52619845932333	-0.209456173122758	0.834092145295167	NA		1353
FUN_024029	0	NA	NA	NA	NA	NA		1353
FUN_024030	1.22527263392951	2.50796651224029	3.3566970435913	0.747153073295243	0.454971166669483	NA		1353
FUN_024031	0	NA	NA	NA	NA	NA		1353
FUN_024032	0	NA	NA	NA	NA	NA		1353
FUN_024033	117.023429174379	0.996333965784341	0.698384887314291	1.42662589623874	0.153687755724837	0.385335261523237	MSH3_1	1353
FUN_024034	239.043435805168	1.19006731694222	0.613243098590949	1.94061265373656	0.0523052780996917	0.204464262471819	MSH3_2	1353
FUN_024035	0	NA	NA	NA	NA	NA	SPRYD3_3	1353
FUN_024036	67.2539418024877	1.62807472205833	0.564220452901385	2.8855294303606	0.00390755925381264	0.038759791741567	FUT7_12	1353
FUN_024037	220.005394528723	-1.92686087981421	0.633788443585803	-3.04022722300293	0.00236399724147626	0.0278244250709632	GAS1	1353
FUN_024038	0.234777558490611	2.07751391305576	3.49802749889925	0.593910114688781	0.552572233534344	NA		1353
FUN_024040	329.586163380623	0.314363982910335	0.340937619395813	0.922057188841259	0.3564987461266	0.619495333651947	ULK3	1353
FUN_024041	51.4552386854828	-0.848975405976872	1.28690819779872	-0.659701606866022	0.509445335308728	0.742396056189116		1353
FUN_024042	435.603830684837	-0.253197212004963	0.294142162790398	-0.860798770237468	0.389348882444586	0.648848180557797	RIOK2	1353
FUN_024043	461.845405305765	-0.999445573229851	0.378276258025662	-2.6421049485005	0.00823925210542066	0.0639725777967697		1353
FUN_024044	21.2142224423101	0.502568669210048	0.578008878856063	0.869482611071099	0.384583215127444	0.645109371398531	LYSMD3	1353
FUN_024045	507.45478365301	0.0805575345386465	0.257785112385441	0.312498785493076	0.754661485916565	0.890299543373717		1353
FUN_024046	0	NA	NA	NA	NA	NA		1353
FUN_024047	233.794192199396	0.210539154085158	0.429066474738407	0.49069122497515	0.623644853804227	0.815879377672206	ANO8	1353
FUN_024048	0.586943896226526	3.38843402242392	3.39976835085454	0.996666146848571	0.318926586985122	NA		1353
FUN_024049	0	NA	NA	NA	NA	NA		1353
FUN_024050	119.707045300484	0.13642709825711	0.491540348917392	0.277550151391616	0.781357702484178	0.903227337895753	MEF2C_1	1353
FUN_024051	68.386399820614	-0.0503355624560314	0.456915036913352	-0.110163943817802	0.912279356847975	0.963762918917993	MEF2C_2	1353
FUN_024052	233.26260751069	-0.658556163291071	0.374342933832146	-1.75923225409769	0.0785380679570919	0.262016472336301	PIAS1_1	1353
FUN_024053	82.3917064833651	0.328788560201833	0.544466571714248	0.603872812919707	0.545928205282544	0.766134540186427		1353
FUN_024054	284.209228539179	0.421755747541786	0.390925654877844	1.07886433719367	0.280648208925961	0.545477882487335	PIAS1_2	1353
FUN_024055	3121.34545954403	-0.757627574912827	0.455215790045044	-1.66432621952296	0.0960472554473358	0.294603968148699	NDUFS7	1353
FUN_024056	0.721170284519407	-1.09243127734052	3.48984716955629	-0.31303126591627	0.754256908223868	NA		1353
FUN_024057	0	NA	NA	NA	NA	NA		1353
FUN_024058	8.70027494396052	-1.74983959370832	1.53278333848125	-1.14160922145862	0.253616489260296	0.514249836006098		1353
FUN_024059	0	NA	NA	NA	NA	NA		1353
FUN_024060	0	NA	NA	NA	NA	NA		1353
FUN_024064	0	NA	NA	NA	NA	NA		1353
FUN_024065	0	NA	NA	NA	NA	NA		1353
FUN_024066	0	NA	NA	NA	NA	NA		1353
FUN_024068	0.167279845649866	-0.175849892432175	3.53099560233968	-0.0498017874379834	0.960280342282996	NA		1354
FUN_024069	312.226177998082	-0.382629499722477	0.39643502130704	-0.965175827455793	0.334456752130126	0.597791198166435	DCP2_3	1354
FUN_024070	102.24492953353	-0.10365933735258	0.423995223446976	-0.244482323432457	0.806857290533116	0.916127710656785	DCP2_4	1354
FUN_024071	3.27328057384944	-2.59196136070965	2.00893174753437	-1.2902187263907	NA	NA		1356
FUN_024072	0	NA	NA	NA	NA	NA		1356
FUN_024073	17.5121779365026	-21.0893313512081	3.21167651362208	-6.5664556382809	NA	NA		1356
FUN_024074	5.93716238450179	1.96315790606681	1.32229095514358	1.48466409637783	0.137632827084501	0.362653002304118		1357
FUN_024075	0	NA	NA	NA	NA	NA		1357
FUN_024076	22.9535219075422	-0.65445236958747	1.47973432819094	-0.442276939258127	0.658288816295532	0.836396472340139	MINDY4B	1357
FUN_024077	326.047456838117	2.30706573860797	0.860737982070431	2.68033453462635	0.00735486160361782	0.0595535236506972	WRAP53	1357
FUN_024079	17.9567699853662	0.758713426116352	0.872672114446047	0.869414082972007	0.384620682942532	0.645119107126957		1357
FUN_024080	0.128566559147058	1.30422069904889	3.53381767011886	0.369068475172638	0.712076685941546	NA		1357
FUN_024081	176.174835568875	0.678744958477315	0.403914645134804	1.68041680749354	0.0928762481586467	0.288146898124603		1357
FUN_024082	196.418368604297	-0.269094375432625	0.433018598635418	-0.621438377660055	0.534311227684726	0.75894058073265		1357
FUN_024083	1.50553900253607	2.87811550984605	3.00226536218658	0.958647941682908	0.337736132186468	NA		1357
FUN_024084	0.529426238236947	-1.85518519241893	3.49787510981205	-0.530374908816746	0.595852019048726	NA		1357
FUN_024085	16.0394535285496	-3.75970392197773	2.38477308835883	-1.57654576879057	0.114900079594521	0.326951706935582		1357
FUN_024086	74.0931095976619	-1.77002068850329	0.99199509280687	-1.78430387543045	0.0743743008620847	0.25339498424149		1357
FUN_024087	7.17419339039896	0.515491136862519	1.74878726648782	0.294770637195801	0.768169098426258	0.896066996615834		1357
FUN_024088	12.9383621795175	-1.00712040986845	2.07624454788632	-0.485068298382156	0.627627898744123	0.818485650692746		1357
FUN_024089	0.328742728866297	-1.36736833273171	3.51330311419551	-0.389197370191844	0.697130148686076	NA		1357
FUN_024090	5.85693166474066	-5.35839636596797	2.7248545117729	-1.96648897870205	0.0492421541967584	0.197686630463991		1357
FUN_024091	3.31824026132343	-1.46267786306002	2.46119531960483	-0.594295727530827	0.552314335737763	0.77039956896826		1357
FUN_024092	0	NA	NA	NA	NA	NA		1357
FUN_024093	7.56538010398841	-5.72864151990101	3.22836606654876	-1.77447086291089	NA	NA		1357
FUN_024094	4.16375232823496	-4.86811533444922	3.35018699860314	-1.45308764450431	0.146199421103871	0.375194231713097		1357
FUN_024095	3.22921464134858	-4.50334987846814	2.91863150878085	-1.54296623774519	0.122838967882615	0.339582243099104	GP2_3	1357
FUN_024096	3.80671771291287	-4.73351225015429	3.36446521692112	-1.40691371286817	0.15945297682225	0.393352094657528	PCSK4_2	1357
FUN_024097	14.0394562367523	-3.23135798733623	2.41695585707969	-1.33695366337412	0.181237762423624	0.424380895485453		1357
FUN_024098	12.033196941019	-6.39751415835542	2.71349843468122	-2.35766274142222	NA	NA		1357
FUN_024099	0.669119382599463	-2.15751750911457	3.48608126014691	-0.618894784174838	0.535985674793676	NA		1357
FUN_024100	140.355746948577	-2.63521882803732	1.0760040355047	-2.44907894495142	0.0143222053179531	0.0920506659772797		1357
FUN_024104	130.779206059188	-2.30203178538272	0.886042362969302	-2.59810578093372	0.00937396117855808	0.0692727910960981	MEP1B_4	1357
FUN_024105	29.8251754737194	0.327685247969767	0.652729569066078	0.502022987006115	0.615651351426817	0.810642417918371		1359
FUN_024106	110.953586685927	0.58818240228645	0.628200223479849	0.936297664824561	0.349119950147734	0.612026317700045		1359
FUN_024107	2.05242735224015	-0.0337024949209068	1.77151230929435	-0.0190247026476105	0.984821399111186	NA		1359
FUN_024108	8.97880563950853	-0.936713154136973	1.37498076766631	-0.681255459104941	0.495709861446717	0.733099113793651		1359
FUN_024109	6.91569609769735	0.925224430960382	1.62909178083271	0.567938799916757	0.570076524796339	0.782288478356129		1359
FUN_024110	0.926252500893578	-0.30894399228871	3.43732621587416	-0.0898791598137975	0.928383242173263	NA		1359
FUN_024111	1.46265678947104	4.69498926123584	2.58832718464523	1.81390872417057	0.0696917793774117	NA		1359
FUN_024112	510.4853930101	-0.197960860717869	0.500242694995394	-0.395729638230282	0.692304488502066	0.856042462143661		1359
FUN_024113	104.182433421597	-0.740074229048555	0.453905776947381	-1.63045783207634	0.103004770425481	0.306457241917166		1359
FUN_024114	157.19278436225	0.203519550256175	0.400087802381444	0.50868721576805	0.610971484792919	0.808109831297542	MIER3	1359
FUN_024115	380.39856905182	0.904504737841531	0.607291110879353	1.48940882163056	0.136379746989755	0.361164172707266	WDR78	1359
FUN_024116	5.42611209542354	-0.152419655733275	1.39508809578006	-0.109254502417677	0.913000632311204	0.964156682875057		1359
FUN_024117	110.723285278065	0.956202851143653	0.485915535718336	1.96783757845915	0.0490867288861317	0.197295919180518	RMI2	1359
FUN_024118	197.13463457631	0.571411181463101	0.405377735367804	1.40957712180382	0.158664586345283	0.392595613577702	RCHY1	1359
FUN_024119	119.086367828285	-0.942404961422355	0.691105763888231	-1.36361901559074	0.172687504146566	0.412743261782125	ELOVL7_2	1359
FUN_024120	272.383203588537	-0.600259117750892	0.594015239886763	-1.01051130921375	0.312250383929251	0.576771470732054	PTCHD3_7	1359
FUN_024121	188.518013430655	-0.0961516955348339	0.38485316290997	-0.249839951444876	0.802711122456649	0.914350495919072	EEF1E1	1359
FUN_024122	1.99534186686852	-0.834196824139627	2.29869142455331	-0.362900742235	0.716679032270646	NA		1359
FUN_024123	2.9259906240136	0.312001453488921	1.72087115538276	0.18130436582251	0.856128679388873	0.939182364636142		1359
FUN_024124	120.414982493682	2.58170061345813	0.578789692314708	4.4605158794956	8.17626000787909e-06	0.000325994366732933	ANKRD32	1359
FUN_024125	396.268785954674	-0.204757225780367	0.382961369525572	-0.534668094680223	0.592879387496297	0.796579045162856	MRPL55	1359
FUN_024126	366.054471376042	-0.617245651139084	0.486276989572276	-1.2693293418675	0.204323625473927	0.455578263083529		1359
FUN_024127	681.395506907598	1.58317898292936	0.422913716099737	3.74350351539792	0.000181472062328858	0.0041967216775121	RFX3	1359
FUN_024128	1.89096190989472	-0.47051723364908	2.11196476713272	-0.222786497659179	0.82370167723135	NA		1359
FUN_024129	0	NA	NA	NA	NA	NA		1359
FUN_024130	0.334559691299732	-0.73858403496123	3.52619845932333	-0.209456173122758	0.834092145295167	NA		1359
FUN_024131	0.520939958457681	0.522087276198018	3.48084681937681	0.149988581310651	0.880773624141099	NA		1359
FUN_024132	2.32636489822022	4.80217002863111	2.00257132439463	2.39800199380303	0.0164847755124775	0.100689991618963	DMBT1_5	1359
FUN_024133	245.187002334749	1.01752611042245	0.39012309575101	2.60821807656286	0.00910149497111381	0.0679493801910857	NDC1	1359
FUN_024134	98.8059987029562	-0.44619084975565	0.533305362467563	-0.836651721803732	0.40278836367828	0.660734061519768	TAX1BP3	1359
FUN_024135	66.0151853217768	-0.365123008146284	0.469087537891512	-0.778368595736874	0.436351746928643	0.687808089633612		1359
FUN_024136	421.002511926221	-1.26267705390005	0.818929351309412	-1.54186322896	0.123106833143571	0.339955310080239	GLIS1	1359
FUN_024137	0.234777558490611	2.07751391305576	3.49802749889925	0.593910114688781	0.552572233534344	NA		1359
FUN_024138	355.49800052122	-0.187573423664337	0.368872735426325	-0.508504439742743	0.611099626313942	0.808109831297542	HSPB11	1359
FUN_024139	28.6413623301216	2.60676502870458	0.910291369597604	2.86366004970134	0.00418777188613328	0.0407652481643953	LRRC42	1359
FUN_024140	3.48103073921003	2.77827628908948	1.54159227652214	1.80221212275227	0.0715120381196895	0.248387850653977		1359
FUN_024141	761.968672505034	0.0598503458775833	0.335658479930244	0.178307266034278	0.858481672785269	0.940393074940105	HDAC2_1	1359
FUN_024142	0	NA	NA	NA	NA	NA		1359
FUN_024143	1.20296906015473	3.71443164302435	3.3668383871074	1.10324025567963	0.269922843876696	NA		1359
FUN_024145	488.125084963434	-1.32526536016299	0.857856230338636	-1.54485718386616	0.122380811879612	0.338913505672857		1359
FUN_024147	14.666070078805	0.519832721745558	0.807099705967181	0.644074973515968	0.519526818054568	0.749333565444133		1359
FUN_024148	0	NA	NA	NA	NA	NA		1359
FUN_024149	0	NA	NA	NA	NA	NA		1359
FUN_024150	0	NA	NA	NA	NA	NA		1359
FUN_024151	172.626826819128	0.236368322719975	0.500626649794618	0.47214490642267	0.63682336111676	0.824087704731802	EIF2D	1359
FUN_024152	385.500834281066	0.471218428558647	0.436155156241847	1.08039174090918	0.279967772110831	0.544539127966025		1359
FUN_024153	0	NA	NA	NA	NA	NA		1359
FUN_024154	0	NA	NA	NA	NA	NA		1359
FUN_024155	120.877299624537	-2.59041515678748	1.77336356560281	-1.46073552374295	0.144088036195386	0.372166537708518		1359
FUN_024157	0	NA	NA	NA	NA	NA		1359
FUN_024158	563.600426762734	-0.128201551178142	0.443765692533711	-0.288894687748768	0.772661969050881	0.898276166530779	EFCAB7	1359
FUN_024159	82.9195283332269	1.57110677410765	0.677638428933905	2.31850306450211	0.0204219966055252	0.115705717141538		1359
FUN_024160	25.5729122798898	-1.39860066475387	0.982398744117161	-1.42365884843504	0.154545251598339	0.386486431332337	FRRS1_12	1359
FUN_024161	1976.04303157427	-0.334662375010579	0.41317135030483	-0.809984464710999	0.41794910451711	0.67351855219739	PGM1	1359
FUN_024162	197.343453789853	0.740777712666881	0.44755322468458	1.65517232769121	0.0978895467571183	0.298125361597065	PQLC3	1359
FUN_024163	1325.59586704292	-3.69712111061371	0.75765312404931	-4.87970153261468	1.06246505861621e-06	5.99630556904341e-05		1359
FUN_024164	9.35713852977516	1.72837890073962	1.64325951042789	1.05179911619046	0.29289172463449	0.557907254833873		1359
FUN_024165	4146.79456508233	-0.799968077955756	0.630113973394263	-1.26956092347315	0.204241076189999	0.455578263083529		1359
FUN_024166	169.202436782867	0.259185125101865	0.578242876346813	0.448228825125056	0.653988061585949	0.833657809344436		1359
FUN_024167	455.349938204746	1.13851690393432	0.482833445503322	2.35799096880601	0.0183741399661967	0.108382955318845	MDC1	1359
FUN_024168	0	NA	NA	NA	NA	NA		1359
FUN_024169	266.575379508707	-1.08855212919967	0.480241035091876	-2.26667870851856	0.023409859999539	0.125414800849489	FKBP1B	1359
FUN_024170	0.520939958457681	0.522087276198018	3.48084681937681	0.149988581310651	0.880773624141099	NA	TRIM56_10	1359
FUN_024171	0	NA	NA	NA	NA	NA	HRH3_1	1359
FUN_024172	0.681267654443629	-2.21833102100046	3.48398254187153	-0.63672277181068	0.524305437953825	NA	HRH3_2	1359
FUN_024173	389.005170454025	0.264409186855477	0.364944939890617	0.724518024375751	0.468747765599134	0.713292029002671	ERCC4	1359
FUN_024174	2167.37202280429	-0.313925113220271	0.31158355733322	-1.00751501750314	0.313687344689228	0.578213435878291	ELOF1_2	1359
FUN_024175	620.125747928237	0.196320590129455	0.241040962239766	0.814469824154506	0.415375852357171	0.671443003485006	EIF2S1	1359
FUN_024176	81.5479607920502	0.31823742199385	0.628859274727932	0.506055066344584	0.612817993146465	0.809331288803142	SPO11	1359
FUN_024177	197.132799007186	-0.535722180465325	0.406672974608618	-1.31732919056376	0.187728304680377	0.432796751329984		1359
FUN_024178	86.1917240496104	-1.16383207300028	0.859975572805594	-1.35333154778267	0.175949734982306	0.417308719433629		1359
FUN_024179	0	NA	NA	NA	NA	NA		1359
FUN_024180	307.819105235502	-0.597401755839646	0.404367300715326	-1.47737404776015	0.139575398872708	0.365326284445079	PITHD1	1359
FUN_024181	192.021024916693	0.0956044498316053	0.449749756609349	0.212572543790495	0.83166038886217	0.926877564831128	PDCD2	1359
FUN_024182	546.478158775604	0.0356019332069175	0.439341528597237	0.0810347551723372	0.935414312750846	0.972438350585709		1359
FUN_024183	1048.39494189125	0.342143630027693	0.279220694780093	1.22535197578086	0.220442632990677	0.475823519922878	POLR1A	1359
FUN_024184	0	NA	NA	NA	NA	NA		1359
FUN_024185	0.257133118294115	2.19101006537347	3.48573278579758	0.628565125330494	0.529633798000771	NA		1359
FUN_024186	0	NA	NA	NA	NA	NA		1359
FUN_024187	0	NA	NA	NA	NA	NA		1359
FUN_024188	4.96496914374575	-0.953305817094813	1.36069460074671	-0.700602336903272	0.483551219625362	0.72458557436139		1359
FUN_024189	0.246557046649722	-1.09124819738873	3.51981891035596	-0.310029642200645	0.756538414967736	NA		1359
FUN_024190	19.3192191765777	-7.07458212179738	2.34011198173694	-3.02318101740853	0.00250132573143298	0.0290547380001229		1359
FUN_024191	84.6641364442293	0.0394950322903757	0.751576642032727	0.052549573897822	0.958090795613229	0.981835873671994	NIM1K	1359
FUN_024192	0	NA	NA	NA	NA	NA		1359
FUN_024193	209.39242744393	0.103223033579892	0.333265317555342	0.309732300789898	0.756764537390332	0.891192588646268	POFUT1	1359
FUN_024194	0	NA	NA	NA	NA	NA		1359
FUN_024195	0	NA	NA	NA	NA	NA		1359
FUN_024197	100.882597332045	-0.332700845618222	0.735419777019771	-0.452395837063921	0.650983845421048	0.831701565599074		1359
FUN_024198	0	NA	NA	NA	NA	NA		1359
FUN_024199	0.257133118294115	2.19101006537347	3.48573278579758	0.628565125330494	0.529633798000771	NA		1359
FUN_024200	0	NA	NA	NA	NA	NA		1359
FUN_024202	3625.63014004878	-0.287629936287156	0.454251894600197	-0.633194797217762	0.526606442864926	0.75364697587029		1359
FUN_024203	365.339919057539	-0.0830776481871278	0.360654007886017	-0.230352765727157	0.817817661704013	0.921361145346752	RAE1	1359
FUN_024204	0	NA	NA	NA	NA	NA		1359
FUN_024205	0	NA	NA	NA	NA	NA		1359
FUN_024206	14.7342067484756	0.170438786493424	1.17335256087285	0.145257949040172	0.884507214326728	0.952632551921169	XKR6_2	1359
FUN_024207	2.64567409552342	0.94392117842391	2.44998529054259	0.385276263521917	0.700032745688528	0.860688380946115		1359
FUN_046701	7.22021014690915	1.21811830791116	1.52614713736255	0.798165706365825	0.424774335458577	0.679578715822574		1359
FUN_024208	322.92244566988	-0.231541235021182	0.524161300702425	-0.441736608007679	0.658679815694119	0.836396472340139	PPWD1	1359
FUN_024209	0	NA	NA	NA	NA	NA		1359
FUN_024210	0	NA	NA	NA	NA	NA		1359
FUN_024211	0	NA	NA	NA	NA	NA		1359
FUN_024212	450.613908129748	-0.0361232399111476	0.470519665382086	-0.0767730714970514	0.938804073327995	0.974121270463771		1359
FUN_024214	0	NA	NA	NA	NA	NA		1359
FUN_024215	0	NA	NA	NA	NA	NA		1359
FUN_024216	0	NA	NA	NA	NA	NA		1359
FUN_024217	0	NA	NA	NA	NA	NA		1359
FUN_024218	484.312679196525	-0.926354050951662	0.695554759320433	-1.33182044769088	0.182919197093282	0.426653865976391	ROR1_1	1359
FUN_024219	0	NA	NA	NA	NA	NA		1359
FUN_024220	0	NA	NA	NA	NA	NA		1359
FUN_024221	0	NA	NA	NA	NA	NA		1359
FUN_024222	357.316057813295	-8.47783982489233	1.09000160838985	-7.7778232248811	7.37830708708263e-15	2.7331932471313e-12	ZGLP1	1359
FUN_024223	0	NA	NA	NA	NA	NA		1359
FUN_024224	0	NA	NA	NA	NA	NA		1359
FUN_024225	0.0821856822165741	-0.175849892432175	3.53099560233968	-0.0498017874379834	0.960280342282996	NA		1359
FUN_024226	0.334559691299732	-0.73858403496123	3.52619845932333	-0.209456173122758	0.834092145295167	NA		1359
FUN_024227	0.0953874666556903	-0.175849892432175	3.53099560233968	-0.0498017874379834	0.960280342282996	NA		1359
FUN_024228	122.445084794998	-0.511721890313102	0.734207563812855	-0.696971695109826	0.485820507690698	0.725861684526024	ncs-2	1359
FUN_024229	38.1301105146694	-0.869729754090539	0.937837843036382	-0.927377542448773	0.353730546534804	0.61674460582458	DUSP23_2	1359
FUN_024230	1.88766847501441	3.07900843533057	1.99766576086085	1.54130310267907	0.123243034124629	NA		1359
FUN_024231	98.0823835516525	1.23516761349983	0.664451163316837	1.85892911577438	0.0630371864674091	0.229383753721556		1359
FUN_024232	1699.91818541804	0.0847496328220594	0.279018468816306	0.303742018159575	0.761324443553636	0.892871437664556	EIF2B3	1359
FUN_024233	343.081540816248	0.197401442728644	0.408977137736368	0.482671094578133	0.629329290334618	0.819473553351477	SAMD15	1359
FUN_024234	479.994143775489	1.32130011924481	0.948254181347097	1.39340289263767	0.163497991499083	0.399557164303985		1359
FUN_024236	0	NA	NA	NA	NA	NA		1359
FUN_024237	0.658660292969128	1.25945420324894	3.41871234157578	0.368400168663626	0.712574871714399	NA		1359
FUN_024238	15.9258814213374	0.263742170866681	0.716523843628788	0.368085686487383	0.712809343348714	0.867313459361758		1359
FUN_024239	18.0344623968252	0.545877997606772	0.918571685156549	0.594268260635249	0.552332703637939	0.77039956896826	NCOA5_3	1359
FUN_024240	0.928575161160706	-0.531607863332471	3.42307806519361	-0.155301121741261	0.876583931323036	NA		1359
FUN_024241	0.0953874666556903	-0.175849892432175	3.53099560233968	-0.0498017874379834	0.960280342282996	NA		1360
FUN_046703	19.4750546391398	0.585728642947302	0.788962099789926	0.742404030692047	0.457842578177888	0.705131211329996		1360
FUN_046704	66.3323753145106	-2.75399743882541	0.801941486481697	-3.43416257326683	0.00059438758857236	0.0102719343200297		1360
FUN_024242	0.352166337735916	2.65662512753703	3.44396346294412	0.771385979009771	0.440478183282488	NA		1360
FUN_024243	0.177573148872264	-0.738584037247522	3.52619845930675	-0.209456173772116	0.834092144788296	NA		1360
FUN_024244	0	NA	NA	NA	NA	NA		1361
FUN_024245	298.407622759808	-1.13058032801103	0.565534877613625	-1.99913457642386	0.0455937949159254	0.188437287555592		1361
FUN_024248	0.500954617015249	2.32203016642901	3.42783762476727	0.677403780637556	0.498149800271328	NA		1361
FUN_024250	0.164371364433148	-0.73858403496123	3.52619845932333	-0.209456173122758	0.834092145295167	NA		1361
FUN_024252	0	NA	NA	NA	NA	NA		1361
FUN_024254	0	NA	NA	NA	NA	NA		1361
FUN_024255	0.144089185557127	1.30422069904889	3.53381767011886	0.369068475172638	0.712076685941546	NA		1362
FUN_024256	1084.24283578616	-1.52855594706835	0.701780170365048	-2.17811219469657	0.0293976849266481	0.144290154829084		1362
FUN_024257	926.714153506666	-0.941824865208228	0.678540943135158	-1.38801479076057	0.165132541279187	0.402008650498526		1362
FUN_024258	4550.84412595576	-1.68259189714974	0.849623725833406	-1.98039655201398	0.0476589870967512	0.194006833788054		1362
FUN_024259	119.736498888188	-3.46796422080282	0.80837104189196	-4.29006488491496	1.78620923867193e-05	0.00064525225228195		1362
FUN_024260	0	NA	NA	NA	NA	NA		1362
FUN_024261	0	NA	NA	NA	NA	NA		1362
FUN_024262	0.146470046946985	-0.175849892432175	3.53099560233968	-0.0498017874379834	0.960280342282996	NA		1362
FUN_024263	0	NA	NA	NA	NA	NA		1362
FUN_024264	0.578208256732736	-2.02152054848309	3.49109429646181	-0.579050686351233	0.562554973020712	NA		1362
FUN_024265	0	NA	NA	NA	NA	NA		1362
FUN_024266	0	NA	NA	NA	NA	NA		1362
FUN_024267	0	NA	NA	NA	NA	NA		1362
FUN_024268	1.60727515663127	-0.0822527645214962	2.64130848550282	-0.0311409155624766	0.975157159579816	NA		1362
FUN_024269	1334.39183370021	-0.167674631194548	0.303456947833314	-0.552548334753075	0.580572728300679	0.788412687137669		1362
FUN_024270	159.920808475362	0.612661458980048	0.419663518154965	1.45988734420755	0.144321038016357	0.372532222037915		1362
FUN_024271	31.4399914326925	-0.277880460430554	0.633550968587525	-0.438607900876668	0.6609456711532	0.837080071118003		1362
FUN_024272	661.103275974713	0.347658294165959	0.319450890046676	1.08829965731246	0.276462841784451	0.54030253606872		1362
FUN_024273	61.6948452913692	0.426138895815201	2.85560911265319	0.149228721090356	0.881373157576633	0.95126856558067	SIGLEC1_5	1363
FUN_024274	120.192283535039	-1.41125631594391	1.02829569823797	-1.37242265854283	0.169931900401063	0.408325573625576		1364
FUN_024275	0	NA	NA	NA	NA	NA		1364
FUN_024276	884.734178297839	-0.460591405136815	0.578894750847112	-0.795639284106169	0.426241726367833	0.680204054707806	ITGA7	1364
FUN_024277	692.776319336812	-0.421472921329596	0.327031622009788	-1.28878338657105	0.197473403293281	0.446440647880305	BLOC1S1	1364
FUN_024278	127.193248375022	0.147621717994824	0.442375047623604	0.333702632614189	0.738603962816058	0.882048695486467	CNOT1_4	1364
FUN_024281	817.403419869287	-1.02928564976775	0.707256580504834	-1.45532141819458	0.145580299849118	0.37440869771706		1367
FUN_024282	62.2728605111189	-4.11301553498117	0.665484614975289	-6.18048177587681	6.39062736552425e-10	7.79656538593959e-08	ESRP2	1367
FUN_024283	189.356291859252	0.204704092395213	0.512840925249135	0.399157092027647	0.68977745705353	0.854430646869098	NIPSNAP3A	1367
FUN_024284	94.7771881677853	0.987929967828478	0.576646837038042	1.71323226691574	0.0866698176605953	0.276989939610505		1367
FUN_024285	6.20363161667791	-1.80452104875251	2.9204664630236	-0.61788795440721	NA	NA		1367
FUN_024286	106.797267850785	-5.2586467064237	1.54122062099768	-3.4120012636605	0.000644878142907127	0.010903524716672		1367
FUN_024287	0	NA	NA	NA	NA	NA		1367
FUN_024288	656.197162396327	0.1920329838302	0.249602788561601	0.769354320666203	0.441682998093265	0.692858746777963	PTPN2	1367
FUN_024289	193.872393482457	-0.0502904353083901	0.399614999286884	-0.125847216441159	0.899852865541266	0.959958194431662		1367
FUN_024290	247.087737314727	0.139322063566435	0.594564185651038	0.234326363626965	0.814731620380188	0.919900685084504	BLOC1S4	1367
FUN_024291	217.246790395091	-0.503007933720135	0.539739737539842	-0.931945340939445	0.35136477384007	0.614431436667306	ATP2C1	1367
FUN_024292	30.0710917004287	-0.185952984281207	0.521240684444794	-0.356750710047273	0.721278438959226	0.872280053957082		1367
FUN_024293	429.723064766699	-0.544966935763862	0.384092563024264	-1.41884271716408	0.15594487570341	0.388560467787147		1367
FUN_024294	556.224180268959	0.744476683745865	0.384882767909807	1.93429466273305	0.0530769090915066	0.206214520562615	MRPL3	1367
FUN_024295	1275.64499023276	-0.179882933112488	0.492186870678236	-0.365476902836942	0.714755445005551	0.868724419050474	URI1	1367
FUN_024296	72.6320787639891	2.56064444589998	0.758848587339407	3.37438125157198	0.000739818272923572	0.0121458964484648	CCNE1	1367
FUN_024297	1236.36284324756	-1.10786872826089	0.57448561608708	-1.9284533802722	0.053798757657542	0.207987834632782		1367
FUN_024298	145.071278930675	-1.81411181519464	0.81738272755707	-2.21941540239848	0.0264584767515698	0.134901152486607		1367
FUN_024299	0	NA	NA	NA	NA	NA		1367
FUN_024300	0	NA	NA	NA	NA	NA		1367
FUN_024301	13.5875009833541	3.85311292207434	1.18693123529259	3.24628150941238	0.00116923159231237	0.0167288795377613		1367
FUN_024302	3.83225578080021	1.77499627599057	1.84622709003514	0.961418173079014	0.336341950358611	0.599472612327646		1367
FUN_024303	82.0615178134789	-1.13716417591957	0.783731041890871	-1.45096227549694	0.146790365146588	0.376094932029248		1367
FUN_024304	170.29186599682	0.599631957885572	0.537482761047239	1.1156301212661	0.2645804932297	0.526753298684127		1367
FUN_024305	0	NA	NA	NA	NA	NA		1367
FUN_024308	240.800993768215	-0.547203883591581	0.462037117415803	-1.18432884061809	0.2362829165248	0.493543996440053		1367
FUN_024309	1108.03308943483	-0.525654974863625	0.506224514661744	-1.03838308821307	0.299091739829365	0.563448461145028		1367
FUN_024310	17.4313104601207	-1.48725651188039	1.03416130852843	-1.43812817170339	0.150397690652272	0.381119720068331		1367
FUN_024311	4.24141784373414	-0.314877321298517	1.70993520904983	-0.184145761565718	0.853899107724955	0.938090080880389		1367
FUN_024312	1841.66666847323	-2.2154985279374	0.72132996808474	-3.07140785210954	0.00213051914089412	0.0257456684321333		1367
FUN_046705	12.3785730827539	0.415561096610613	0.795069051029376	0.522672962898739	0.6012018563365	0.801725551595028		1368
FUN_024313	0	NA	NA	NA	NA	NA		1369
FUN_024314	13.0774998452012	-6.51418916843934	3.09188301564084	-2.10686792982986	0.0351290291931818	0.161089093131192		1369
FUN_024315	0	NA	NA	NA	NA	NA		1369
FUN_024316	0.275036606094042	0.785934126783247	3.53099555615566	0.222581454517299	0.823861271532018	NA		1369
FUN_024317	0	NA	NA	NA	NA	NA		1369
FUN_024318	0.144089185557127	1.30422069904889	3.53381767011886	0.369068475172638	0.712076685941546	NA		1369
FUN_024319	2.64823713547172	-4.2121842701224	2.33523246887359	-1.80375372741977	0.0712699227611035	0.247917603949927		1369
FUN_024320	0	NA	NA	NA	NA	NA		1369
FUN_024321	0.0821856822165741	-0.175849892432175	3.53099560233968	-0.0498017874379834	0.960280342282996	NA		1369
FUN_024322	0.257133118294115	2.19101006537347	3.48573278579758	0.628565125330494	0.529633798000771	NA		1369
FUN_024323	32.9791098414808	2.43924336033193	0.763173170002048	3.19618594600933	0.00139257334677604	0.0190162797367393	KIF4A_1	1369
FUN_024324	108.615129150512	2.31033399771517	0.507139189019348	4.55562111495003	5.22310096749306e-06	0.000224505187999375	KIF4A_2	1369
FUN_024325	257.620237821184	2.29326824389679	0.637565016974191	3.59691667962017	0.000322011573538188	0.00661044594874887	KIF4A_3	1369
FUN_024326	102.895126189242	2.34196026661974	0.819466923301221	2.85790701250657	0.00426445339157796	0.0413723716431284		1369
FUN_024327	0	NA	NA	NA	NA	NA	CDK9_2	1371
FUN_024328	15.8245088855146	-6.79364269990647	1.70960788202476	-3.97380169531066	7.07344617546433e-05	0.00196877585217091	CDK9_3	1371
FUN_024329	0	NA	NA	NA	NA	NA	PRKG1_7	1371
FUN_024330	0.295846404796923	0.785934126783247	3.53099555615566	0.222581454517299	0.823861271532018	NA	prkg1_2	1371
FUN_024331	8.93308515737552	3.71953105568471	1.10346867517469	3.37076270433854	0.000749603965146361	0.0122670130007164		1371
FUN_024332	16.5798900293777	4.14887800176287	0.956230972153118	4.33878228438988	1.43274369936961e-05	0.000528817393676748		1371
FUN_024333	299.541036132115	-4.0818170853582	1.40570586473589	-2.90374906141913	0.00368723563847522	0.0376182968944888		1371
FUN_024334	0	NA	NA	NA	NA	NA		1371
FUN_024335	680.966904345829	-0.23341572096367	0.344106671347701	-0.678323730398751	0.49756645569374	0.734276326836467		1371
FUN_024336	206.338992344787	0.352896098798677	0.476057568959437	0.741288704998504	0.458518408708585	0.705418263160063		1371
FUN_024337	0	NA	NA	NA	NA	NA		1371
FUN_024338	475.112334276288	-0.164629406698614	0.412143514512535	-0.399446796811373	0.689564018274915	0.854332277607839	EVI5L	1371
FUN_024339	31.210262626016	-4.57437402680491	1.00660848892375	-4.54434278782582	5.51069177911797e-06	0.000234884590601986		1371
FUN_024340	173.19154164172	-1.25755557726347	0.654224310074853	-1.92220857265237	0.0545795185738866	0.209804492391761		1372
FUN_024341	0	NA	NA	NA	NA	NA		1373
FUN_024342	0	NA	NA	NA	NA	NA		1373
FUN_024343	0.432267556671381	2.92543134716727	3.42515213733676	0.854102600371482	0.393048143241057	NA		1373
FUN_024344	26.761803635398	6.75733484479935	1.45436921122011	4.64623067696163	3.38054977060995e-06	0.000155124596906323		1373
FUN_024345	0	NA	NA	NA	NA	NA		1373
FUN_024346	9.89275567442798	-4.10596391158821	1.96530718841992	-2.08922245630687	0.0366877028754471	0.165154576461452		1374
FUN_024347	0.352166337735916	2.65662512753703	3.44396346294412	0.771385979009771	0.440478183282488	NA		1374
FUN_024348	30.5167339085032	-7.73548696893778	2.34873639735144	-3.29346749071575	0.000989597847366627	0.0149207226488851		1374
FUN_024350	67.6856433448439	-3.57996952306249	1.46614594585284	-2.44175522442963	0.0146160528880656	0.0934088649753602		1374
FUN_024351	162.560405381343	-0.598738845460115	0.420673459272327	-1.42328647615612	0.154653125778209	0.386661281703919		1374
FUN_024352	0	NA	NA	NA	NA	NA		1374
FUN_024353	14.6562162663032	-4.78885513301766	1.69675725592277	-2.82235724426784	0.00476720405848995	0.0443502353824997		1374
FUN_024354	21.3966216310096	-3.79762003146983	1.41508545185496	-2.68366834419203	0.00728193039875475	0.0591083864319639		1374
FUN_024355	0	NA	NA	NA	NA	NA		1374
FUN_024356	10.1780270505265	-4.18744178285142	1.41742581360648	-2.95425816480437	0.00313421692877534	0.033793832560536		1374
FUN_024357	4.78771484534207	-4.04630673415421	1.90896940961401	-2.11962890226322	0.0340373531020084	0.158328089520621		1374
FUN_024358	0	NA	NA	NA	NA	NA		1374
FUN_024359	2.60111619662572	-4.17266320023051	2.46260152337296	-1.69441266101197	0.0901868953022693	0.28342670775455		1374
FUN_024360	0.484522897295153	2.13833710132758	3.44106729350654	0.621416821857196	0.534325406763763	NA		1374
FUN_024361	0.740178479600579	-1.11505111192519	3.48900021448628	-0.319590439489086	0.749278822762577	NA		1374
FUN_024362	0	NA	NA	NA	NA	NA		1374
FUN_024363	164.103870074848	-0.19235734243231	0.867933166383993	-0.221626906174947	0.824604335226005	0.924065237930806	TRIM35_2	1374
FUN_024367	0	NA	NA	NA	NA	NA		1376
FUN_024368	0	NA	NA	NA	NA	NA		1376
FUN_024369	240.759796694911	-1.4923254840509	0.647754656168846	-2.30384370044868	0.0212314190109713	0.118188232494407		1378
FUN_024370	6.33486263392611	-0.491671142011264	1.40161006021695	-0.350790248990621	0.725745713109434	0.874983322024475		1378
FUN_024371	0	NA	NA	NA	NA	NA		1378
FUN_024372	0	NA	NA	NA	NA	NA		1378
FUN_024374	238.018362067483	-1.37866045003525	0.721794030044277	-1.9100469007075	0.0561271748740056	0.213709893843308	DOC2B	1378
FUN_024375	421.035828385213	0.628706652996911	0.70384180497786	0.893249944164212	0.37172333734637	0.633552892345236	EIF4ENIF1	1378
FUN_024376	197.905536526792	0.101142980549895	0.417531007026997	0.242240645239923	0.808593702372558	0.916483803000101	DRG1	1378
FUN_024377	4.71128082238379	0.921046876741944	1.7077613680406	0.539329963763441	0.589659197113853	0.794360002047227		1378
FUN_024378	0	NA	NA	NA	NA	NA		1378
FUN_024379	43.97364480033	-5.07362320169332	3.29127038944465	-1.541539466938	0.123185545163611	0.340078902054663		1378
FUN_024380	0	NA	NA	NA	NA	NA		1378
FUN_024381	0	NA	NA	NA	NA	NA		1378
FUN_024382	0	NA	NA	NA	NA	NA		1378
FUN_024383	0	NA	NA	NA	NA	NA		1378
FUN_024384	0	NA	NA	NA	NA	NA		1378
FUN_024385	1.05649901320775	4.23272084363103	3.36979823935872	1.25607545110372	0.209088615666543	NA		1378
FUN_024386	175.086308205724	-1.35290999010727	1.026013146727	-1.31860882526026	0.18729992176078	0.432070720782849		1378
FUN_024387	602.431018146205	-0.813558140843305	0.28170875995956	-2.88794051331628	0.00387773200666539	0.0386332087549148	WSB1	1378
FUN_024388	4.82858643183941	0.569441376247306	2.40028533124546	0.23723903522413	0.812471354827694	0.918606625042144		1378
FUN_024389	638.247495876808	1.46952998276017	0.442747099747861	3.3191182587013	0.000903021781438576	0.0140229922065774		1378
FUN_024390	201.91166874895	-0.276115841340741	0.450277311687056	-0.613212867213355	0.539735597858191	0.762750438424275	CD2BP2	1378
FUN_024391	344.072368980425	-0.140473079173243	0.275643311398088	-0.509619037954341	0.610318383539232	0.807653075229171	TMEM17	1378
FUN_024392	60.1051932819109	0.0782768583134334	0.443948332093424	0.176319748616514	0.860042747929913	0.940957520477073		1378
FUN_024393	0	NA	NA	NA	NA	NA		1378
FUN_024394	716.30477617756	0.724284975794675	0.315485464379766	2.29577922779611	0.0216885077210801	0.11988107875998	MYBBP1A	1378
FUN_024396	0.953869682130167	0.210275507062238	3.34224875293365	0.062914379690521	0.949834684192549	NA		1378
FUN_024397	0	NA	NA	NA	NA	NA		1378
FUN_024398	0	NA	NA	NA	NA	NA		1378
FUN_024399	0	NA	NA	NA	NA	NA		1378
FUN_024400	30.9791559542464	-5.95960142588427	1.63460090898182	-3.64590610046612	0.000266451265007485	0.00563140878969138	PLA2G3_2	1378
FUN_024402	12.1371516961233	-1.59583521844594	1.99817186622852	-0.798647626571794	0.424494763254043	0.679357541369702	PLA2G3_3	1378
FUN_024405	21.9086788994553	-21.1584690505335	3.43579814268636	-6.15823985340136	NA	NA	PLA2G3_4	1378
FUN_024406	0	NA	NA	NA	NA	NA		1378
FUN_024407	0.117388779245305	1.30422069904889	3.53381767011886	0.369068475172638	0.712076685941546	NA		1378
FUN_024408	0.926495916914657	-2.67659034816563	3.47064025496575	-0.77120938833577	0.440582830312322	NA	PLA2G3_6	1378
FUN_024409	928.586172247025	0.927612960008442	0.318731489393291	2.91032731586754	0.00361050421833726	0.0370955183784182	PELP1	1378
FUN_024410	83.2644067620261	-2.93842858939403	0.674324936510798	-4.35758553524437	1.31505111511986e-05	0.000492813414179887	P4HA2_2	1378
FUN_024411	2257.76668048738	-2.20466039046911	0.702354580847965	-3.13895637700175	0.00169550686360473	0.0217721618856559	FABP5_4	1378
FUN_024412	43.0310472898365	-3.30895373183016	1.8037821519178	-1.83445308421088	NA	NA		1378
FUN_024413	2103.61231310765	-7.5961086125226	2.16692012611327	-3.5054862064286	0.00045577411741002	0.00844176533464705		1378
FUN_024415	0.167279845649866	-0.175849892432175	3.53099560233968	-0.0498017874379834	0.960280342282996	NA		1378
FUN_024416	0	NA	NA	NA	NA	NA		1378
FUN_046707	6.17941523838344	-0.717356750358518	1.22275313172285	-0.586673410803511	0.557423068661513	0.774195879450609		1379
FUN_024417	0.352166337735916	2.65662512753703	3.44396346294412	0.771385979009771	0.440478183282488	NA		1379
FUN_024418	0.352166337735916	2.65662512753703	3.44396346294412	0.771385979009771	0.440478183282488	NA		1379
FUN_024419	0	NA	NA	NA	NA	NA		1379
FUN_024420	2.80894345439132	0.814693935861173	2.5321606855601	0.321738640247851	0.747650702336442	0.887812703617285		1379
FUN_024421	11.6499691846608	0.430662735330333	1.00463330113569	0.428676547794591	0.668158630027939	0.841484919641545		1379
FUN_024423	0.76249521087519	1.98747078170683	3.40856294569843	0.583081730737876	0.559838281669332	NA		1379
FUN_024424	7.84214757282295	1.21434791500458	1.52500125009122	0.796293062010243	0.425861717243412	0.680077024724725		1381
FUN_024425	0.164371364433148	-0.73858403496123	3.52619845932333	-0.209456173122758	0.834092145295167	NA		1381
FUN_024427	2.03007115232544	-3.78766141661694	2.1491115387397	-1.76243128769302	0.0779964562581567	NA		1381
FUN_024428	1.24154223962327	-3.1187656681322	2.57966608735554	-1.20898037285488	0.226670385916141	NA	tlr22_1	1381
FUN_024429	18.5325494790409	1.22272197443122	1.2811529473024	0.954391883502898	0.339885313174178	0.603025870321496	GPRNNB1_2	1381
FUN_024430	50.5863257302362	2.04447693554679	1.17358974722224	1.74207123092703	0.0814959809190987	0.267245954489895		1381
FUN_024431	89.2932332929461	1.6843368999369	1.30116144615346	1.29448724823211	0.195497171124813	0.443399684347873	lrrc8d	1381
FUN_024432	3.33698395880668	-0.85456272963432	2.05346557745853	-0.41615634516356	0.677295601706207	0.847565910519149		1381
FUN_024433	603.915133668341	-1.65127819242379	1.01471830067998	-1.62732670862174	0.103667728305533	0.307531493374627	EFHC2	1381
FUN_024434	298.826713486171	2.08706552312559	0.721142896250066	2.89410813581927	0.00380237188852953	0.0381913290526221	TPT1_2	1381
FUN_024435	0	NA	NA	NA	NA	NA		1381
FUN_024436	0.405567150359559	2.84031967923804	3.43074484585827	0.827901755115069	0.407726140904106	NA		1381
FUN_024437	323.288446096603	0.572856641616411	0.517998219676122	1.1059046534457	0.268767790436023	0.532288651644795		1381
FUN_024438	2993.43411156466	-1.29482681031074	0.388143151470748	-3.33595171112616	0.000850079280809899	0.0133948300597223	ATP6AP2	1381
FUN_024439	41.8112540776349	-2.53381790677817	1.43117770013867	-1.77044255687653	0.0766534456510247	0.258010457904176		1381
FUN_024441	0.295846404796923	0.785934126783247	3.53099555615566	0.222581454517299	0.823861271532018	NA		1381
FUN_024442	0	NA	NA	NA	NA	NA		1381
FUN_024443	0	NA	NA	NA	NA	NA		1381
FUN_024444	898.917476890433	-0.134342344271066	0.628521808629425	-0.213743329867928	0.83074721973839	0.926408506058847		1381
FUN_024445	106.978976930306	-2.06832271938437	0.890553939351383	-2.32251257109793	0.020205352316494	0.114816543606502		1381
FUN_024446	1.00367907389919	-2.76467544479466	3.46851418749635	-0.797077738577815	0.425405884276622	NA		1381
FUN_024447	116.183323726744	-0.22161877392636	0.76759848871106	-0.28871705349303	0.772797911404314	0.898276166530779		1381
FUN_024448	0	NA	NA	NA	NA	NA		1383
FUN_024450	0	NA	NA	NA	NA	NA		1383
FUN_024451	0	NA	NA	NA	NA	NA		1383
FUN_024452	225.46661446013	-24.5395528040287	3.2554000040432	-7.53810676830824	NA	NA		1383
FUN_024453	5.59785133311487	0.133674073612212	0.928287289885135	0.144000758244522	0.885499870885043	0.953187012258187	CHST15_10	1383
FUN_024454	0	NA	NA	NA	NA	NA		1383
FUN_024455	52.7760182443487	-0.551141332799742	1.10176343214204	-0.500235637452786	0.616909167673715	0.811595433894479		1383
FUN_024456	200.238275880809	-0.717643587898435	1.10843417735629	-0.647439065448232	0.517347819531115	0.748026717417284		1383
FUN_024457	0	NA	NA	NA	NA	NA		1384
FUN_024458	0.682331362882217	2.87014538047426	3.39683458257089	0.844947056062412	0.398140399929863	NA		1384
FUN_024459	137.058760052638	0.134796266928949	0.498631494847535	0.270332436522416	0.786904513251306	0.905998593258866	PLEKHG4	1384
FUN_024460	91.1128920059165	0.412086345361234	0.420273103759386	0.980520384661971	0.326829312408538	0.590611893084616		1384
FUN_024461	107.934960748944	-0.865413914379611	0.471168086941861	-1.83674136335638	0.0662480858513909	0.236298757201722	SNX21	1384
FUN_024462	243.38941557478	-0.0258839381755437	0.610111044295408	-0.0424249625007788	0.966159929062423	0.985549227411426		1384
FUN_024463	0	NA	NA	NA	NA	NA		1384
FUN_024464	0.586943896226526	3.38843402242392	3.39976835085454	0.996666146848571	0.318926586985122	NA		1384
FUN_024465	80.153137714643	0.134930988301728	0.439536649491855	0.306984613132307	0.758855084067677	0.89196759530677	TTC5	1384
FUN_024466	196.208858232938	0.273538886809294	0.420014504508486	0.651260572844736	0.514878294954975	0.74673479366548		1384
FUN_024467	126.76767900536	0.612457333798701	0.364676099484028	1.67945564479068	0.0930632763863913	0.28851827529266		1384
FUN_024468	28.3427050949274	1.5349393982646	0.708084171321776	2.16773578683356	0.030178794971104	0.146570385873962	CEP72	1384
FUN_024469	593.941412002631	-0.478378083897456	0.535050438828347	-0.894080350527342	0.371278901765782	0.63332554183891		1384
FUN_024470	25.2199845167637	0.811982267176722	0.621148787342477	1.3072266801819	0.191135736834883	0.437894917606422		1384
FUN_024471	57.5462881170509	0.754363240427949	0.672820925014808	1.12119467808072	0.262205004572578	0.524101320824263	TLR4_8	1384
FUN_024473	2782.21481006296	0.962393126488266	0.393811514469969	2.44379123292916	0.0145338339608054	0.0930293223743165	PRPF4B	1384
FUN_024474	765.041967781677	-0.549909239154358	0.303343457006574	-1.81282709896209	0.0698584929455896	0.244446117562115	GABARAPL2	1384
FUN_024475	0	NA	NA	NA	NA	NA		1384
FUN_024476	175.306696599554	0.878510285975529	0.406422209640346	2.16157056661088	0.0306512922241444	0.148018352162768	ADAT1	1384
FUN_024482	1383.60980251857	-0.685066199597536	0.4473978794056	-1.53122361801914	0.125714135581049	0.344485995526776	FHOD1_3	1384
FUN_024478	2.77974379069351	-0.230875084114644	2.09615547645205	-0.110142156299123	0.912296635626407	0.963762918917993		1384
FUN_024486	1.19466574177773	-3.06287174076726	3.11923896141273	-0.981929175243456	0.326134741344107	NA		1384
FUN_024487	0.0821856822165741	-0.175849892432175	3.53099560233968	-0.0498017874379834	0.960280342282996	NA		1384
FUN_024492	419.50719304589	-0.039287736168903	0.464037439579699	-0.0846650136775338	0.932527711103529	0.971740742926954		1384
FUN_024494	3.05787588981849	1.18744049425993	1.80790335842391	0.656805292565593	0.511306120687089	0.743803883385191		1384
FUN_024496	29.5312502283657	0.25362325041525	0.569431772598234	0.445397082881421	0.656032819960039	0.834663554043294	TMEM42	1384
FUN_024497	131.252413824807	2.25614183277201	0.67564902366908	3.33922162799872	0.000840135069355011	0.0132689239558442	KIF15	1384
FUN_024498	0	NA	NA	NA	NA	NA		1384
FUN_024500	32.3187465802077	-1.23381685976242	0.861501459489169	-1.43217036509029	0.152095070674192	0.38372936114488		1384
FUN_046709	13.6211367643444	-0.357647482867461	1.08259550196634	-0.330361138779775	0.741127101433501	0.883334711864172		1384
FUN_024501	0	NA	NA	NA	NA	NA		1384
FUN_024502	0	NA	NA	NA	NA	NA		1384
FUN_024503	0.704332675471832	3.65010063604441	3.38857902607244	1.07717736784645	0.281401034153809	NA		1384
FUN_024504	59.0711571891401	-4.06994058939009	1.48130160795105	-2.7475434898229	0.00600435452808186	0.0517263083108414		1384
FUN_024505	0	NA	NA	NA	NA	NA		1384
FUN_024506	0	NA	NA	NA	NA	NA		1384
FUN_024507	3433.52153184017	-0.515229503843728	0.467530873392878	-1.1020224185511	0.270451925356877	0.53388116725327		1384
FUN_024508	40.2257910047243	1.09324301468989	1.05945186696815	1.03189493432905	0.30212133929506	0.566432333376051		1384
FUN_024509	598.719837406064	-0.499041894772313	0.540246340054171	-0.923730264831175	0.355626770619044	0.618483979905455	NAE1	1384
FUN_046710	7.27119633607742	0.691554446410152	0.895030612388347	0.77266010440109	0.439723563452356	0.690902127074751	IAP1_7	1384
FUN_046711	9.37503550060599	-0.4335639571631	1.03651978075412	-0.418288165082255	0.67573644153781	0.846186494154354		1384
FUN_024510	0	NA	NA	NA	NA	NA		1384
FUN_024511	131.186941202016	-2.33142465007196	1.19726685666634	-1.94728905848406	0.0515000897270867	0.202404094926633		1384
FUN_024513	1.90305360795897	-3.70663800647405	2.04932590676276	-1.80871085181823	0.0704959361965049	NA		1384
FUN_024514	310.068851543241	-2.41094220311296	0.78446133940596	-3.07337287639779	0.00211653842960357	0.0256375469469341		1384
FUN_024515	750.026507766286	-1.78675142287039	0.849967964983944	-2.1021397234708	0.0355410380587543	0.162030232582023	NDRG3	1384
FUN_024516	0.0953874666556903	-0.175849892432175	3.53099560233968	-0.0498017874379834	0.960280342282996	NA		1384
FUN_024517	317.481378702589	2.92205739582995	0.629913218426616	4.6388253339541	3.50395022512433e-06	0.000159401080233653		1384
FUN_024518	95.7378027056093	0.310325973038979	0.497784576664483	0.62341419880541	0.533012369723096	0.75808684263444		1384
FUN_024519	0	NA	NA	NA	NA	NA		1384
FUN_024520	12.8414158064976	0.867793860766372	1.38793001538003	0.625243240761502	0.531811425985586	0.757769420566969		1384
FUN_024521	10.1924362708618	-0.567815580119559	0.670196039349275	-0.847238041977803	0.396862453369386	0.654604568081919		1384
FUN_024524	0	NA	NA	NA	NA	NA		1384
FUN_024525	0	NA	NA	NA	NA	NA		1384
FUN_024526	5.29797829815669	-5.18696228000041	1.57857737121648	-3.28584608811619	0.00101676550538105	0.0151540456522556		1384
FUN_024527	0.0953874666556903	-0.175849892432175	3.53099560233968	-0.0498017874379834	0.960280342282996	NA		1384
FUN_024528	460.375318681967	-1.15411598141666	0.641079466845023	-1.80026976545742	0.0718180525154089	0.24910129416904		1384
FUN_024529	5825.8153270516	0.494348897625066	0.267344441347723	1.84910856995186	0.064442137163673	0.232724144753018	CNOT1_5	1384
FUN_024531	0	NA	NA	NA	NA	NA		1384
FUN_024532	10.8062725425864	-5.2727508990569	1.46292577510386	-3.60425046081546	0.00031305506078194	0.006443349868969	SLC9A1_1	1384
FUN_024533	33.0631743415942	-4.1535571438865	0.835962016299811	-4.96859553771503	6.74395713723394e-07	4.05313813315647e-05	SLC9A1_2	1384
FUN_024534	217.532463620725	-0.775980893388804	0.731269335326569	-1.06114239433036	0.288625193951256	0.55410787327157		1384
FUN_046712	248.60419814	-0.0968092691180222	0.377573459757923	-0.256398501049545	0.797643145172557	0.912293563799372		1384
FUN_024535	0	NA	NA	NA	NA	NA		1384
FUN_024536	1393.6912743828	0.40223950547477	0.311586210743503	1.29094129202621	0.196724035669552	0.445191103269071	MRPS35	1384
FUN_024537	1309.71255640864	0.206064222370283	0.383536289882263	0.537274380042472	0.591078099726605	0.795207686465257		1384
FUN_024538	0	NA	NA	NA	NA	NA		1385
FUN_024539	30.0377526241023	0.884770276403445	0.69608983223808	1.27105760697397	0.203708155384941	0.454683387139875		1385
FUN_024540	0.0953874666556903	-0.175849892432175	3.53099560233968	-0.0498017874379834	0.960280342282996	NA		1385
FUN_024541	418.650472108603	1.41150897847558	0.607496365001283	2.32348547216837	0.0201530872085803	0.114679663656561		1385
FUN_046713	20.8602405764233	1.19484167655619	0.752852866128705	1.58708524641776	0.112493338882368	0.322899307747163		1385
FUN_046714	43.37865429748	0.658488784429267	0.698863728279996	0.942227730218454	0.346076059523141	0.608827223839412		1385
FUN_024542	133.976654218013	-3.10930547562916	1.13392256193314	-2.74207920365243	0.00610516183934351	0.0524395309084253		1386
FUN_024543	97.4543288332017	-1.4727012986959	0.942796550047568	-1.56205630856583	0.11827472438494	0.332256124014391		1386
FUN_024545	0	NA	NA	NA	NA	NA		1386
FUN_024546	1.31592918104665	0.00950999368653917	2.76176284803837	0.0034434505096243	0.997252529432104	NA		1386
FUN_024547	0.212776245900996	0.785934126783247	3.53099555615566	0.222581454517299	0.823861271532018	NA		1386
FUN_024548	628.642604806664	0.034194232111781	0.428697794049531	0.079763023244832	0.936425733761824	0.972809397290608	TMCO4	1386
FUN_024549	27.5953620291631	0.250794036980063	0.556116354996578	0.45097403578718	0.652008262258796	0.832279702729196	OTUD3	1386
FUN_024550	255.366938528061	0.624605391355886	0.556815254170773	1.12174619261476	0.261970370098454	0.523752601019533		1386
FUN_024551	59.5097531088382	0.147581583493518	0.425462938008458	0.346872947816161	0.728686770827035	0.876299390203637		1386
FUN_024552	0	NA	NA	NA	NA	NA	PRKG1_8	1386
FUN_046715	13.9292554411808	-0.526647234369112	0.720800737735381	-0.730641919185235	0.46499790035225	0.710824371381808		1386
FUN_024553	4.83468271631378	-5.07513895062291	3.39984517820944	-1.49275590051891	NA	NA		1386
FUN_024554	1672.67117868185	0.0326316118849579	0.480951110616343	0.0678480851060729	0.94590656554345	0.97690270343883	HAPLN3_1	1386
FUN_024555	1419.56563911252	-0.544157155439706	0.341982233054194	-1.59118545598091	0.111567845022147	0.321102313106545		1386
FUN_024556	2.05377178257355	3.88671339124032	3.34662414506101	1.16138329933954	0.245486057569845	NA		1386
FUN_024557	357.355258266572	3.36702397755867	0.719253946670485	4.68127285661071	2.85099171070789e-06	0.000136033033053777		1386
FUN_024558	12.1825840329312	2.9287589685096	0.998156609669212	2.93416778503344	0.00334443363767156	0.0353793862103536		1386
FUN_024559	7.82084835736003	2.29328616928257	1.45151915612409	1.57992139449693	0.114124869008252	0.325735577977011		1386
FUN_024560	166.234444207732	0.558059744404372	0.445783280826868	1.25186333450919	0.210619667124633	0.463680480630941	ZNHIT2	1386
FUN_024561	96.8108329937092	0.117677644249404	0.378525472880671	0.310884346445296	0.755888544967276	0.891036998184466	GTF2H2	1386
FUN_024562	10.5799393473183	-1.36590083292474	1.9392828131407	-0.704332974886032	0.481225435571154	0.722405468930644	CHRNA4_2	1386
FUN_024563	0	NA	NA	NA	NA	NA		1386
FUN_024564	0	NA	NA	NA	NA	NA		1386
FUN_024565	678.739811473499	0.126933286001328	0.294146499555965	0.431530839880614	0.666082433487521	0.840034880834092		1386
FUN_024566	6.26431995188665	-0.217171731812973	1.56270322098878	-0.138971833484518	0.889472406658214	0.955001623801352		1386
FUN_024567	0.803298556713533	-2.4743437115923	2.84231716610212	-0.870537511120037	0.384006729053066	NA		1386
FUN_024568	0.167279845649866	-0.175849892432175	3.53099560233968	-0.0498017874379834	0.960280342282996	NA		1386
FUN_024569	0.910753703944054	-2.65333547035546	2.74518648186897	-0.966541066656072	0.33377350795274	NA		1386
FUN_024570	0	NA	NA	NA	NA	NA		1386
FUN_024571	0	NA	NA	NA	NA	NA	ADAMTS16_4	1386
FUN_024572	0	NA	NA	NA	NA	NA		1386
FUN_024573	1.02853247317646	4.18962343260343	3.37094592515869	1.24286284195027	0.213918380451282	NA		1386
FUN_024574	0	NA	NA	NA	NA	NA		1386
FUN_024575	0	NA	NA	NA	NA	NA		1386
FUN_024576	0	NA	NA	NA	NA	NA		1386
FUN_024578	0	NA	NA	NA	NA	NA		1386
FUN_024579	1.58827871471084	-3.46216094113301	3.45549233774643	-1.00192985622157	0.316377471628521	NA		1386
FUN_024581	29.2214668194506	0.369529041141194	0.900690074902058	0.410273246523091	0.681605515146688	0.85052638569235		1386
FUN_024580	2.03408383421668	1.40780020760575	2.48390449433251	0.566769056869096	0.570871096120991	NA		1386
FUN_024582	1644.05105147559	0.339359923223249	0.217474092676852	1.56046138207142	0.118650889106917	0.332653806520492	GIGYF1_1	1386
FUN_024583	299.640069576777	-4.05135337339948	1.0712438749084	-3.78191508795875	0.000155626451677757	0.00375501077670926		1386
FUN_024584	0.5297888629983	3.22982124989236	3.40758488384553	0.947832955006961	0.343214500773058	NA		1386
FUN_024585	3.59755990525385	-1.89665754298434	1.85756646918137	-1.02104423957448	0.307233479353274	0.571280251067002		1386
FUN_024586	0	NA	NA	NA	NA	NA		1386
FUN_024587	0.212776245900996	0.785934126783247	3.53099555615566	0.222581454517299	0.823861271532018	NA		1386
FUN_024588	0.493114093299445	-1.82801526116125	3.49905552585153	-0.522431052509916	0.601370240104677	NA		1386
FUN_024589	20.2842295903359	-5.34224641195931	1.64396940053865	-3.24960209734372	0.00115566585648192	0.0165696946938512		1386
FUN_024590	4.60691671446422	-1.43515127363364	2.12538183252519	-0.675243973422186	0.499520773007295	0.735811896080048	ATF3_3	1386
FUN_024591	1.3717426808765	2.1055059474092	3.1212347491766	0.674574684895021	0.49994602103118	NA		1386
FUN_024592	0	NA	NA	NA	NA	NA		1386
FUN_024593	0	NA	NA	NA	NA	NA		1386
FUN_024594	0.88957532178392	-2.66208705671551	3.47100258395523	-0.766950468150342	0.443110965677367	NA		1386
FUN_024595	0.352166337735916	2.65662512753703	3.44396346294412	0.771385979009771	0.440478183282488	NA		1386
FUN_024596	0.0821856822165741	-0.175849892432175	3.53099560233968	-0.0498017874379834	0.960280342282996	NA	PCSK4_3	1386
FUN_024597	0	NA	NA	NA	NA	NA	PCSK5_2	1386
FUN_024598	0	NA	NA	NA	NA	NA		1386
FUN_024599	0.493114093299445	-1.82801526116125	3.49905552585153	-0.522431052509916	0.601370240104677	NA		1386
FUN_024600	0	NA	NA	NA	NA	NA		1386
FUN_024601	0	NA	NA	NA	NA	NA		1386
FUN_024602	0.164371364433148	-0.73858403496123	3.52619845932333	-0.209456173122758	0.834092145295167	NA		1386
FUN_024603	0	NA	NA	NA	NA	NA		1386
FUN_024604	0	NA	NA	NA	NA	NA		1386
FUN_024605	1392.18180335068	-0.688373117439909	0.294274917405045	-2.33921777469203	0.0193241656304903	0.111881372706908	CDC42_2	1386
FUN_024606	3.50270233435759	1.18373914915492	1.62256650484818	0.729547384109034	0.465666893948532	0.711039054199815	FRRS1_13	1386
FUN_024607	0	NA	NA	NA	NA	NA		1386
FUN_024608	1.31145272859596	-3.18174047632237	3.46000136605226	-0.919577809286423	0.357793427374819	NA	HRH2	1386
FUN_024609	3355.73919586933	-3.26540835758932	1.14530584994613	-2.85112344247863	0.00435650529230084	0.042026249443815		1386
FUN_024610	0	NA	NA	NA	NA	NA		1386
FUN_024611	985.546026063245	-2.10059354280139	0.995119337414153	-2.11089611448999	0.0347812421375684	0.160182651875964	MFGE8_3	1386
FUN_024612	81.9801788622189	-0.973783445334454	0.337685193210684	-2.88370193574613	0.00393030565836692	0.0389285597878307		1386
FUN_024613	323.589585804745	-0.66502265069335	0.357722727389261	-1.85904500825774	0.0630207589947733	0.229364941721956		1386
FUN_024614	753.629393097591	-1.03112455318907	0.393610188701972	-2.61965920290189	0.00880176781856597	0.0666396200429071		1386
FUN_024615	0	NA	NA	NA	NA	NA		1386
FUN_024616	21.0302504013119	0.334023160539356	0.773793606781916	0.431669579086477	0.665981580364562	0.840034880834092		1386
FUN_024618	293.69359702179	-0.754067053159089	0.50397924557931	-1.49622640172873	0.134594666689738	0.358609880603184	Hr46	1386
FUN_024619	130.631735094224	-3.31620689207916	0.792450496806293	-4.1847495905978	2.85480624406353e-05	0.000944217896372571		1386
FUN_024624	0	NA	NA	NA	NA	NA		1386
FUN_024626	10.5364493345063	-1.84740335825595	0.932719778047398	-1.98066279040785	0.0476291022399174	0.193930810510913		1386
FUN_024627	1183.57085846041	0.367804144989638	0.310626020233359	1.1840738413135	0.236383833995247	0.493602975691213	PSMB6	1386
FUN_024628	423.950485317486	1.27958025810531	0.584231362017474	2.19019440121573	0.0285101411193823	0.140918392810843	ATAD3B	1386
FUN_024629	337.143497908561	-0.220076697298756	0.343696230861208	-0.640323278341765	0.52196244995049	0.751099647121237	EXOC8	1386
FUN_024631	1556.61739110366	-0.0222895236636732	0.268687599586068	-0.0829570240607	0.933885711606384	0.972023808161629	PEX14	1386
FUN_024630	0	NA	NA	NA	NA	NA		1386
FUN_024632	302.527161683568	-0.154463937127223	0.305853441884775	-0.505025989491446	0.613540582020941	0.809727229466695		1386
FUN_024633	11.8224017187819	0.214306461741349	1.05734187318235	0.202684171673194	0.839381895571501	0.930560964999421		1386
FUN_024634	0.989136667815607	-2.8020564841517	3.46764944920217	-0.808056444343412	0.419058089654157	NA		1386
FUN_024635	0	NA	NA	NA	NA	NA		1386
FUN_024636	0.164371364433148	-0.73858403496123	3.52619845932333	-0.209456173122758	0.834092145295167	NA		1386
FUN_024637	0	NA	NA	NA	NA	NA		1386
FUN_024638	0	NA	NA	NA	NA	NA		1386
FUN_024639	0	NA	NA	NA	NA	NA		1386
FUN_024640	0	NA	NA	NA	NA	NA		1386
FUN_024641	0	NA	NA	NA	NA	NA		1386
FUN_024642	0	NA	NA	NA	NA	NA		1386
FUN_024643	1.60019400460195	-2.43086018491908	3.1596875815395	-0.769335613787072	0.441694100413673	NA		1386
FUN_046716	1852.42170564123	-2.94877738202755	0.905596882255273	-3.25616998005116	0.00112926123975634	0.0163406026269855		1386
FUN_024646	738.010283385982	0.518973349805067	0.350450415178927	1.4808752603135	0.138639816668074	0.364000982576718	VWA8	1386
FUN_024649	66.754999250238	0.00324191550390703	0.45683025003053	0.0070965429800027	0.994337825446611	0.998306748910917	SPSB4_1	1386
FUN_046717	756.559310423138	-0.987581208694176	0.754241843789059	-1.30936942417952	0.19040924342251	0.436918338268974	VAMP1	1386
FUN_024650	319.160021421231	0.399931318508664	0.415559194668499	0.962393140711754	0.335852157937349	0.598971626909625	ELP5	1386
FUN_024651	43.3810265572237	0.586796376639803	0.608646376506748	0.96410066549258	0.334995459097561	0.59828168685604		1386
FUN_024652	12.3088207689984	0.6448199056134	1.01555278741558	0.634944744974177	0.525464452964126	0.753053168636072		1386
FUN_024653	150.986371473675	0.98929732805646	0.699924960399324	1.41343341647945	0.157528325974481	0.391114076700473		1386
FUN_024654	1.60568792887963	-1.18338101273125	2.65922535759382	-0.445009675224375	0.656312762154633	NA		1386
FUN_024655	1.45035752087308	-0.337792519635167	2.61908666186797	-0.128973403039	0.897378694330344	NA		1386
FUN_024656	0.40935632694119	-0.106245837772477	3.52041698696973	-0.0301799014621646	0.975923577539332	NA		1386
FUN_024657	1.59108537879336	2.6668720293629	2.00403744441241	1.33074960091119	0.183271416316036	NA		1386
FUN_024658	5.56536524185454	-0.533417599937618	1.12321604577214	-0.474902047513864	0.634856791986227	0.822832876566192		1386
FUN_024659	10.0096510899252	0.795262305194737	0.842284809885133	0.944172678720386	0.345081414318172	0.607704682726124		1386
FUN_024660	19.4564206556342	0.884434281881045	1.05732076756558	0.836486248082884	0.402881409977422	0.660734592842309	PARP12_7	1386
FUN_024661	425.218191697484	-1.06708403385451	0.713182962708329	-1.49622760168335	0.134594354097356	0.358609880603184		1386
FUN_024662	0	NA	NA	NA	NA	NA		1386
FUN_024663	137.573306893459	-0.145406882194321	0.990502101616735	-0.146801184931342	0.883288949378409	0.951924317604937	ZC3HAV1_2	1386
FUN_024666	82.1690231568656	-0.793123232203519	0.870655328410364	-0.910949725250745	0.362321863847824	0.625005982053642		1386
FUN_024667	62.8737435567012	0.125931138347792	0.407609681397985	0.308950312259228	0.757359323984608	0.891520618607719		1386
FUN_024668	94.0829410638063	0.241847218785403	0.498635701519856	0.485017855817876	0.627663679514257	0.818485650692746		1386
FUN_024669	24.9562131130329	-0.0768809382833027	0.563063899043988	-0.136540343669407	0.89139413353701	0.956377476316686		1386
FUN_024670	247.44374468399	0.46073722088281	0.281556223438653	1.63639508747423	0.101756926665193	0.304240968770889		1386
FUN_024671	62.6581908736859	-3.67461415684033	1.43265393131816	-2.56490006170534	0.0103205526268444	0.0739609353567807		1386
FUN_024672	8.5773040873731	-3.99126803856977	1.3543167499779	-2.94707131004241	0.00320799215187584	0.0342915173674283	MMEL1_5	1386
FUN_024673	40.0395839021529	-0.123338843645138	0.53781666222702	-0.229332507353732	0.818610489441362	0.921660594157732		1386
FUN_024674	165.659909010945	0.246189607752145	0.485920576887105	0.506645776001667	0.61240338332665	0.809248894106973	MIB2_5	1386
FUN_024675	445.715446192247	-0.401024729443142	0.526777078755135	-0.761279762572116	0.446489985538866	0.696164916611989	DVL3	1386
FUN_024676	0	NA	NA	NA	NA	NA		1386
FUN_024677	0	NA	NA	NA	NA	NA		1386
FUN_024678	2.11770495294779	-3.88000808921099	3.45018693499343	-1.12457909160171	0.260767437823234	NA		1386
FUN_024679	0.606689986490819	-2.02977618113713	3.49077686898407	-0.581468325624565	0.560924859762721	NA		1386
FUN_024680	0.469555116981221	3.06849243219411	3.41644518148532	0.898153568751266	0.369103683277406	NA		1386
FUN_024681	3.70735937481061	2.03787022367824	2.38331875285757	0.855055674460186	0.392520326823442	0.651594575634017		1386
FUN_024682	2.1316804082412	0.691902005047482	3.11050049270768	0.222440731538088	0.8239708067721	NA		1386
FUN_024683	4.94540538166237	0.661842282901694	2.45469512906498	0.269623007380879	0.78745029832666	0.906361921818392		1386
FUN_024684	1.59476021524551	-2.3977756443083	3.22383427509515	-0.743765168957865	0.45701855567376	NA		1386
FUN_024685	32.376324179384	-0.145545902649293	1.01457559840684	-0.143454960751904	0.885930879380397	0.953359517059959		1386
FUN_024686	0	NA	NA	NA	NA	NA		1386
FUN_024687	7.63537100723557	0.627975505211872	1.66949373056317	0.376147267710935	0.706807415672274	0.864219785567239		1386
FUN_024688	2.3025523264052	-2.11327715953501	3.06141144697281	-0.690295047281104	0.49000866182584	NA		1386
FUN_024689	0	NA	NA	NA	NA	NA		1386
FUN_024690	139.58234200866	-3.43421302682348	1.02534578915317	-3.34932182211405	0.000810096410764549	0.0129205535357117	TNFRSF11B	1386
FUN_024691	1199.66161644456	0.73128497002904	0.494266257197839	1.47953650361435	0.138996982659459	0.364433830909673	ADAMTS17_2	1386
FUN_024692	0	NA	NA	NA	NA	NA		1386
FUN_024693	0	NA	NA	NA	NA	NA		1386
FUN_024694	0	NA	NA	NA	NA	NA		1386
FUN_024695	0	NA	NA	NA	NA	NA		1386
FUN_024696	0	NA	NA	NA	NA	NA		1386
FUN_024697	0	NA	NA	NA	NA	NA		1386
FUN_024698	0.534797607496644	-1.86328791848174	3.49752717319988	-0.53274437229805	0.594210545729202	NA		1386
FUN_024699	0.534797607496644	-1.86328791848174	3.49752717319988	-0.53274437229805	0.594210545729202	NA		1386
FUN_024700	5.24674054531468	-3.27780798192144	1.4154659796532	-2.31570947591727	0.0205741366761464	0.116067006900453		1386
FUN_024701	0.264713119118474	-0.73858403496123	3.52619845932333	-0.209456173122758	0.834092145295167	NA		1386
FUN_024702	0	NA	NA	NA	NA	NA		1387
FUN_024703	3158.57264236265	-0.140579401863955	0.284038598826728	-0.494930627191668	0.620649090530063	0.813878609670236		1387
FUN_024704	0	NA	NA	NA	NA	NA		1387
FUN_024705	0.117388779245305	1.30422069904889	3.53381767011886	0.369068475172638	0.712076685941546	NA		1387
FUN_024706	73.5193121065612	1.13644055592608	0.573906920385181	1.98018270134006	0.0476830029253081	0.194043144470949		1387
FUN_024707	214.106265016211	1.31400743779477	0.523512022519313	2.50998521766766	0.0120736215684014	0.082435645386934		1387
FUN_024708	4162.79050188392	0.0977680400972376	0.41505264380149	0.235555757943799	0.813777407454984	0.919502575173075	SOD2	1387
FUN_024709	37.5321732936799	1.17575852545171	0.652542853274562	1.80181043980725	0.0715752346511058	0.248519470569104		1387
FUN_024710	860.062382598675	-0.371646104242834	0.345445350959555	-1.07584630451821	0.281995999516016	0.546919228380706	DYNLT1	1387
FUN_024711	406.773353460961	0.0931803720163091	0.395605090990399	0.235538859682093	0.813790521425834	0.919502575173075		1387
FUN_024712	737.102483563706	0.512454812107028	0.56320104463752	0.909896771297445	0.362876952689523	0.625539811667345	TAF12	1387
FUN_024713	51.9975963149827	0.622995696469733	0.59187931126965	1.05257217917169	0.292537113478803	0.557335996822249		1387
FUN_024714	1.69482775091073	3.09112508053753	3.34245708123212	0.924806214534266	0.355066717437551	NA		1387
FUN_024715	15.8438319138845	4.26226649204024	1.7163479416399	2.48333475318986	0.013015870808873	0.0865770002807633		1387
FUN_024716	0.257133118294115	2.19101006537347	3.48573278579758	0.628565125330494	0.529633798000771	NA		1387
FUN_024717	843.855392129333	0.103419752654344	0.672279682598975	0.153834416435928	0.877740296432125	0.94915773045529		1387
FUN_024718	25.0132028103597	0.987538571998054	0.662946663918837	1.4896199434212	0.136324195114385	0.361129822192191		1387
FUN_024719	384.191024706013	-0.137552678937412	0.406000703559268	-0.338799114709742	0.734761068238108	0.879813223877944	PRMT3	1387
FUN_024720	41.5719333813682	-1.19433107774255	0.717821514864063	-1.66382736238928	0.096146934209027	0.294727555378639		1387
FUN_024721	491.592041691932	-1.13459686442947	0.672618456354411	-1.68683575913005	0.0916349374134531	0.2855779683072	SYTL5	1387
FUN_024722	1654.91803335042	0.723991230573211	0.434473756082476	1.66636355001331	0.0956410261352808	0.29355080844836	RBBP7	1387
FUN_024723	0	NA	NA	NA	NA	NA		1387
FUN_024724	432.705294153524	-0.247352177577716	0.363264609493398	-0.680914603607185	0.495925527004036	0.733099113793651	REPS1	1387
FUN_024725	182.010911928296	0.0885018005369599	0.330574376310048	0.267721296262701	0.788913855970982	0.906868139333829		1387
FUN_024726	752.259742042914	-0.299305565302182	0.372643560716097	-0.803195323507045	0.421861848061504	0.677041177640158	ACAT1	1387
FUN_024728	373.931551980687	-0.718589234772697	0.617704261560154	-1.16332244973952	0.244698700529727	0.50342911402439	ANKRD6	1387
FUN_024729	0.167279845649866	-0.175849892432175	3.53099560233968	-0.0498017874379834	0.960280342282996	NA		1387
FUN_024730	0.461099288425533	-1.72270493143918	3.50290555301507	-0.491793142968526	0.622865584463441	NA		1387
FUN_024731	0.790178887027401	-2.47881033126627	3.42746897959844	-0.723218895931971	0.469545411472169	NA		1387
FUN_024732	0	NA	NA	NA	NA	NA		1387
FUN_024733	461.306638815712	-0.116940542287638	0.407364207668129	-0.287066315808743	0.774061543262122	0.898924411902786		1387
FUN_024734	47.4803251301807	-0.182892450845671	0.546699352638021	-0.334539358722759	0.737972596018947	0.881891598910956	NUS1	1387
FUN_024735	163.363909386404	0.845123230328312	0.481399005976121	1.75555665848266	0.0791641382514499	0.263345515948412	TUBGCP2_1	1387
FUN_024736	38.6270693788727	0.723346761393615	0.636735419424767	1.13602406796703	0.255946491603132	0.516762840146884	TUBGCP2_2	1387
FUN_024737	27.0766534284287	0.127191455515182	0.744416062364588	0.170860708071192	0.864333292693456	0.942838387599774		1387
FUN_024738	122.480295909818	1.22648629895493	0.68676290883259	1.7858947872415	0.0741162951657499	0.253023692645273		1387
FUN_024739	334.661074421586	1.34965117591916	0.590641551328278	2.28505964892576	0.0223093304150358	0.121727449886433	TEX11	1387
FUN_024740	73.1069281644802	1.74860668236513	0.496981366836102	3.51845521593127	0.000434067072825085	0.00813586250389907		1387
FUN_024741	57.103043976557	-0.0526185820689506	0.530240331812378	-0.0992353446390973	0.920951412384006	0.967637774014323		1387
FUN_024746	192.215779570377	-1.45289704931903	0.670038279918446	-2.16837917006155	0.0301298492161594	0.146437392158882		1387
FUN_024743	20.1159236825207	-2.09046569652456	1.32585608226632	-1.57669125969636	0.114866582481373	0.326947716048545		1387
FUN_024747	1575.93375973016	-0.0369059157058611	0.294835309353512	-0.125174680694741	0.900385261445938	0.96019101369796	COPB1	1387
FUN_046718	23.2700295513894	-0.601116894361789	1.34390639340731	-0.447290746818855	0.654665147136921	0.833838954617587		1387
FUN_024748	0	NA	NA	NA	NA	NA		1387
FUN_024749	0.643626725327433	-2.16705235837137	3.48574654732528	-0.62168959473953	0.534145994920003	NA	SCNN1D_3	1387
FUN_024750	176.649581809122	-2.61538417079104	0.815920915928541	-3.20543832096111	0.00134856945778493	0.0185772509350306		1387
FUN_024752	1.13700474225721	0.0909840902903454	3.35988061386208	0.0270795604805023	0.978396277155883	NA		1387
FUN_024753	1121.61179619074	-0.326660510512094	0.397665120549909	-0.821446221032344	0.411392144971145	0.667669235632698	SOD1_3	1387
FUN_024754	173.878414578686	-0.185373264260252	0.314994911666316	-0.588496059443093	0.556199378047395	0.773199108101639	NAALAD2_4	1387
FUN_024755	290.977628294496	0.716782870233636	0.686927732804992	1.04346183157686	0.296734449450148	0.561343330835405		1387
FUN_024756	1289.10670728595	-0.123414312996487	0.359705488105724	-0.343098220842863	0.73152456954624	0.877743320373091	NAALAD2_5	1387
FUN_024757	265.176101137113	-0.471266673052262	0.921597383157024	-0.511358519094196	0.609100035310009	0.806635745613443	FOLH1_2	1387
FUN_024758	36.1016420178755	-3.14883291504192	1.19898035532264	-2.62625897168647	0.00863291084834085	0.0658013189764671		1387
FUN_024759	34.5320241173736	-2.33913932465399	1.16741197561976	-2.00369653002076	0.0451025782150129	0.186885804860968		1387
FUN_024760	0	NA	NA	NA	NA	NA		1387
FUN_024761	829.472887173455	-0.538878043471456	0.376181590183648	-1.43249445888189	0.152002362788391	0.383659085660392	NAALAD2_6	1387
FUN_024762	2816.14186950418	-0.939076337376379	0.370467983558029	-2.53483804013873	0.0112499325596903	0.0785759773641173	PDHA1	1387
FUN_024763	20.6497309462997	-1.39626385888379	0.665232321507182	-2.09891163393917	0.0358246911070521	0.162891044133244		1387
FUN_024765	0.381549866622761	-1.50005709556769	3.51025965746914	-0.427335081145881	0.669135284479044	NA		1390
FUN_024766	13.9551688927042	-1.16707562319965	0.822257324668851	-1.41935570311844	0.15579533990181	0.388515820704955		1392
FUN_024767	3.23958824744492	-0.843538899245831	1.44215166475594	-0.584916912597114	0.558603585981034	0.774958733660515		1392
FUN_024768	69.7743158089165	-2.51139441435332	0.60300277520843	-4.16481402342675	3.11606465749738e-05	0.0010141645580168		1392
FUN_024769	180.623271417637	-1.4539896324682	0.590211267815262	-2.46350707239174	0.0137585181068	0.0896882680784476		1392
FUN_024770	235.406598250717	-0.345589933271924	0.500424504355899	-0.690593546606468	0.489821004107828	0.728920126970555	XPR1	1392
FUN_024771	3.37866234972553	0.178580201358125	1.34898563597039	0.132381099246963	0.89468286371235	0.957636391484449		1392
FUN_024772	997.006191964816	-0.131882312543377	0.693489457395212	-0.190172051120626	0.849174311421866	0.935496778463777		1392
FUN_024773	409.479830538756	2.98644043176424	0.649151510266284	4.60052912846061	4.21419082837148e-06	0.000187467082832403	DNMT1	1392
FUN_024774	0	NA	NA	NA	NA	NA		1392
FUN_024775	0.261477964802432	2.21031879812507	3.48373148774365	0.63446876026506	0.525774948039463	NA		1392
FUN_024776	104.13378566753	1.7545429682645	0.529672633353665	3.31250447499142	0.000924646467691878	0.0141728905666609	FOXRED1	1392
FUN_024777	64.1913915712603	1.00660386144567	0.568075051259545	1.77195576396783	0.0764019005762198	0.257481462767297		1392
FUN_024778	35.4732979235265	-0.126334943858639	0.564300507016541	-0.223878841659336	0.822851579785912	0.923557104847967		1392
FUN_024779	255.3043569915	-0.202458792825238	0.331739130052048	-0.610295182221867	0.541666287801709	0.764047974776517		1392
FUN_024780	53.7307571531542	-2.03979620707019	1.1719145108548	-1.74056741185186	0.0817594340684442	0.267765103634542		1392
FUN_024781	0	NA	NA	NA	NA	NA		1392
FUN_024782	0	NA	NA	NA	NA	NA		1392
FUN_024783	7.52405965160129	7.06120433897693	2.59578740468968	2.72025525904772	NA	NA		1392
FUN_024784	0	NA	NA	NA	NA	NA		1392
FUN_024785	502.122694670958	1.41603901148286	1.04923934887825	1.34958626265471	NA	NA		1394
FUN_024786	46.7255825254958	1.23053807207256	0.537961222025288	2.28741035913312	0.0221718822106014	0.12136752502923	LARS1_1	1395
FUN_024788	209.336275875619	0.906088407645718	0.470953947068401	1.92394269818938	0.0543617664024713	0.209251205116937	LARS1_2	1395
FUN_024789	80.2778722634743	-0.752586176191072	0.455195329913995	-1.6533257850718	0.0982645779633068	0.298723144050196	NUDCD2	1395
FUN_024790	1327.51705280982	0.682849458759058	0.358408220604863	1.90522822720599	0.0567504104786663	0.215153119295189	UTP18	1395
FUN_024791	0.850691565365272	-2.63351914584575	3.47172672474294	-0.758561763250748	0.448114753155479	NA		1395
FUN_024792	0	NA	NA	NA	NA	NA		1395
FUN_024793	0	NA	NA	NA	NA	NA		1395
FUN_024795	0	NA	NA	NA	NA	NA		1395
FUN_024796	0	NA	NA	NA	NA	NA		1395
FUN_024797	0	NA	NA	NA	NA	NA		1395
FUN_024798	0	NA	NA	NA	NA	NA		1395
FUN_024799	0	NA	NA	NA	NA	NA		1395
FUN_024800	0	NA	NA	NA	NA	NA		1395
FUN_024801	3.90710001673028	-2.18444372516869	1.39591531820084	-1.56488269502204	0.117610416987189	0.33155128722868		1395
FUN_024802	109.637420125763	-0.701646877376715	0.890230968612439	-0.78816273766609	0.430601521868825	0.683810552748196		1395
FUN_024803	76.8170897589743	-0.437545579638319	0.853526910796283	-0.512632436193627	0.608208459316631	0.80617000521222		1395
FUN_024805	0	NA	NA	NA	NA	NA		1395
FUN_024806	0.720445927785635	3.66736181984522	3.38790861652088	1.08248546078298	0.279036872388865	NA		1395
FUN_024807	23.0827129934668	-3.87465336662049	1.93783687467997	-1.99947344239714	NA	NA		1395
FUN_024808	3.71469281879368	-2.0964329481953	2.43178830512468	-0.862095168307759	0.388635149995024	0.648138898154373		1395
FUN_024809	0.144089185557127	1.30422069904889	3.53381767011886	0.369068475172638	0.712076685941546	NA		1395
FUN_024810	0.534735417763976	0.900972718698612	3.45718781048108	0.260608554723916	0.794394391887696	NA		1395
FUN_024811	0	NA	NA	NA	NA	NA		1396
FUN_024812	58.7009986094633	-0.165984878203688	0.475035546842485	-0.349415700165963	0.726777248210015	0.875287220878557	IFI44L_18	1396
FUN_024813	217.491894292632	-0.752293815358146	0.320776947970515	-2.34522405714545	0.0190156485349273	0.11088289160006		1396
FUN_024814	31.1710290841584	-2.44922232141897	0.877586654588293	-2.79086094645319	0.00525680509762177	0.0469515792660135	IFI44L_19	1396
FUN_024815	306.874696570846	-0.845118775665232	0.38559032354742	-2.19175307069473	0.0283973413928758	0.140624150889103		1396
FUN_024816	155.539226918851	0.0851318090519946	0.394175953446058	0.215974131115141	0.829007912078967	0.925541520121479		1396
FUN_024818	3549.3572498957	0.189103322093597	0.396811425121356	0.476557150630843	0.633677502005002	0.822170631462136	MTHFD1	1396
FUN_024819	94.8253690420523	-0.302058078253655	0.46505782371764	-0.649506497577061	0.516011048016153	0.747118411390534	CHURC1	1396
FUN_024820	98.7410170521531	1.76983185523673	0.555144817516869	3.18805435877631	0.00143233606904824	0.0193517341318228		1396
FUN_024821	3.39580468915704	1.29356154523527	2.07433630229073	0.623602616319622	0.53288859197541	0.75808684263444		1396
FUN_024822	85.2483448888119	-0.365770596569246	0.543287915373015	-0.673253695175812	0.500785906017834	0.73670565080243		1396
FUN_024823	0	NA	NA	NA	NA	NA		1396
FUN_024824	53.1012372682064	-0.626381618120546	0.797116976078377	-0.785808904989319	0.431979448797253	0.684896916313761	RAB11B	1396
FUN_024825	409.885925751823	0.0838989996517282	0.688693395880393	0.121823441539577	0.90303884855836	0.961183143221639	ABHD2	1396
FUN_024826	0	NA	NA	NA	NA	NA		1396
FUN_024827	0.334559691299732	-0.73858403496123	3.52619845932333	-0.209456173122758	0.834092145295167	NA		1396
FUN_024828	191.542322413283	-0.614887129956771	0.360078660850192	-1.70764668060291	0.0877019211688912	0.279019197672547		1396
FUN_024829	0	NA	NA	NA	NA	NA		1396
FUN_024830	0.704332675471832	3.65010063604441	3.38857902607244	1.07717736784645	0.281401034153809	NA		1396
FUN_024831	23.4808819433401	-0.36949474484424	0.637038560886564	-0.580019432936706	0.561901513077968	0.777208659213002		1396
FUN_024832	0.164371364433148	-0.73858403496123	3.52619845932333	-0.209456173122758	0.834092145295167	NA		1396
FUN_024833	2263.06750435621	-0.420729278725052	0.344737739115594	-1.22043290010664	0.222300811721913	0.477708758361171	EIF4A3_4	1396
FUN_024834	71.4850039818893	-0.529399673171896	0.515874647438151	-1.02621765927229	0.304788999257659	0.568947128980267		1396
FUN_024835	887.649718283242	-0.326932445134672	0.275683876643763	-1.18589613986433	0.235663317785882	0.492805546194145	ACTR2	1396
FUN_024836	689.936481259687	-12.2367086456409	1.29239562908352	-9.46823741141739	2.84605376851998e-21	3.22141663776812e-18		1396
FUN_024838	696.964630826865	-5.1602817408664	2.1707573037731	-2.3771804115997	0.0174455531675249	0.104848289154912		1396
FUN_024841	0	NA	NA	NA	NA	NA		1396
FUN_024842	0	NA	NA	NA	NA	NA		1396
FUN_024843	0	NA	NA	NA	NA	NA		1396
FUN_024844	0.585880187787938	-1.98530020445093	3.4925077410427	-0.568445470033008	0.56973252274432	NA		1396
FUN_024845	0.425552491801991	0.996491282345269	3.4903292255822	0.285500655652061	0.775260602159465	NA		1396
FUN_024846	0	NA	NA	NA	NA	NA		1396
FUN_024847	2.59272724293629	-4.17531127317234	2.31740520586389	-1.80171825911466	0.0715897438370655	0.248520947510031		1396
FUN_024851	404.117887431003	0.395900982403773	0.320893524863911	1.23374562503769	0.217297706858502	0.472237171150414	ANAPC1	1396
FUN_024853	41.1394767185419	-0.347499564858215	0.599958960725502	-0.579205558390194	0.562450480742444	0.777485995973035		1396
FUN_024854	3.99864205363755	6.15083009296111	1.98983492763619	3.09112580522845	0.00199399131632293	0.0245011962765909		1396
FUN_024855	2.14446441972274	-0.502251430072488	1.53539869734386	-0.327114664706535	0.743581160605611	NA		1396
FUN_024857	0	NA	NA	NA	NA	NA		1396
FUN_024858	0	NA	NA	NA	NA	NA		1396
FUN_024859	0	NA	NA	NA	NA	NA		1396
FUN_024860	0	NA	NA	NA	NA	NA		1396
FUN_024861	0	NA	NA	NA	NA	NA		1396
FUN_024862	0	NA	NA	NA	NA	NA		1396
FUN_024863	0	NA	NA	NA	NA	NA		1396
FUN_024864	0.385699677441173	2.77541673848418	3.43523012417724	0.807927457013936	0.419132344076	NA		1396
FUN_024865	0	NA	NA	NA	NA	NA		1396
FUN_024866	0.117388779245305	1.30422069904889	3.53381767011886	0.369068475172638	0.712076685941546	NA		1396
FUN_024867	0	NA	NA	NA	NA	NA		1396
FUN_024868	652.536971927171	-1.4525413516307	0.489268065792825	-2.96880473749489	0.00298960503188844	0.0328586964838696	DUSP10	1396
FUN_024869	0	NA	NA	NA	NA	NA		1396
FUN_024870	0	NA	NA	NA	NA	NA		1396
FUN_024871	315.275724453403	0.81343286046318	0.433271236534954	1.87742179002819	0.0604603073203913	0.223438835723862	GTF2A1	1396
FUN_024872	0	NA	NA	NA	NA	NA		1396
FUN_024873	0	NA	NA	NA	NA	NA		1396
FUN_024874	0	NA	NA	NA	NA	NA		1396
FUN_024875	0	NA	NA	NA	NA	NA		1396
FUN_024876	0.286162399967071	-1.21299086652891	3.51681327088348	-0.344911933929375	0.73016057855756	NA		1396
FUN_024877	0	NA	NA	NA	NA	NA		1396
FUN_024878	0	NA	NA	NA	NA	NA		1396
FUN_024879	0	NA	NA	NA	NA	NA		1396
FUN_024880	0	NA	NA	NA	NA	NA		1396
FUN_024881	0	NA	NA	NA	NA	NA		1396
FUN_024882	0	NA	NA	NA	NA	NA		1396
FUN_024884	0	NA	NA	NA	NA	NA		1396
FUN_024886	0.463735548839335	-1.73415510375701	3.50249308348595	-0.49512020792659	0.620515270138444	NA		1396
FUN_024887	0	NA	NA	NA	NA	NA		1396
FUN_024888	0	NA	NA	NA	NA	NA		1396
FUN_024889	14.4891155269403	0.398497326198305	1.03313454034002	0.385716778055986	0.699706435542916	0.860542033223665	ADAMTS10_1	1396
FUN_024890	0.117388779245305	1.30422069904889	3.53381767011886	0.369068475172638	0.712076685941546	NA		1397
FUN_024891	205.29090282411	-0.895310185820754	0.404175506744166	-2.2151520091678	0.0267496326195797	0.135740227893229		1397
FUN_024892	104.626803441557	-7.14019851284975	1.98770186647223	-3.59218785940075	0.000327913316771735	0.00669429450491716		1397
FUN_024893	0	NA	NA	NA	NA	NA		1397
FUN_024894	0.117388779245305	1.30422069904889	3.53381767011886	0.369068475172638	0.712076685941546	NA		1397
FUN_024895	1.11390010135768	-2.94828442320404	3.46446906814047	-0.851006132603893	0.394765946151027	NA		1397
FUN_024896	78.1725700653289	-6.65440289881286	3.33317445344829	-1.99641602674851	0.0458886577562335	0.189028611630712		1397
FUN_024897	111.976454081046	0.527949829015501	0.524747087359157	1.00610340053999	0.314365833077635	0.578780779206372		1397
FUN_024898	0.642832795735288	3.51187092084311	3.39424163407626	1.03465554296015	0.300829804876358	NA		1397
FUN_024899	0.226274867773701	0.785934126783247	3.53099555615566	0.222581454517299	0.823861271532018	NA		1397
FUN_024900	15.2732652577806	-0.962308922504375	1.74020245918212	-0.552986761641892	0.580272475217877	0.788412687137669		1397
FUN_024901	0.0953874666556903	-0.175849892432175	3.53099560233968	-0.0498017874379834	0.960280342282996	NA		1397
FUN_024902	16.2840493229259	1.2579379412975	1.11468313808365	1.12851616600223	0.259101993496497	0.520349336175221		1397
FUN_024903	0	NA	NA	NA	NA	NA		1397
FUN_024904	0	NA	NA	NA	NA	NA		1399
FUN_024905	6.50681560330846	-1.24969122336355	1.78394693085914	-0.70052040323963	0.483602367731726	0.72458557436139		1399
FUN_024906	0	NA	NA	NA	NA	NA	ADAMTSL3	1399
FUN_024907	1.34970655188242	1.28266305557973	2.67179004026165	0.48007629201811	0.631173145437575	NA		1399
FUN_024908	0.381549866622761	-1.50005709556769	3.51025965746914	-0.427335081145881	0.669135284479044	NA		1399
FUN_024909	0	NA	NA	NA	NA	NA		1399
FUN_024910	34.2955680257287	-0.407975276969616	1.22305872288918	-0.333569655597462	0.738704319272771	0.882048695486467		1399
FUN_024912	97.290212428624	-0.18014415006762	0.502620060921625	-0.358410187085052	0.720036369168759	0.871902728049202		1400
FUN_024913	0.716936181566552	2.76065175745354	3.36045290478735	0.82151181274425	0.411354798287932	NA		1401
FUN_024914	0.39706967867771	-1.49193257576762	3.51050717204046	-0.424990607525363	0.670843521715287	NA		1401
FUN_024915	71.3368994169041	-3.96720974025552	0.988236339833771	-4.01443417970527	5.95885689445607e-05	0.00171603829450849	CDHR1_3	1402
FUN_024916	0	NA	NA	NA	NA	NA		1403
FUN_024917	0.117388779245305	1.30422069904889	3.53381767011886	0.369068475172638	0.712076685941546	NA		1403
FUN_024918	0	NA	NA	NA	NA	NA		1403
FUN_024919	17.0543979609509	-4.48579459169261	1.6179893222561	-2.77245005884074	0.00556360557346245	0.048898373592459		1403
FUN_024920	1.05649901320775	4.23272084363103	3.36979823935872	1.25607545110372	0.209088615666543	NA		1403
FUN_024921	28.461696221926	-7.63357203336903	2.0329807515203	-3.754866851376	0.000173433651289349	0.00404757985265658		1403
FUN_024922	228.674526502836	1.86592626819393	0.641924918521758	2.90676715353384	0.00365184917722566	0.037313327551051		1403
FUN_024925	0	NA	NA	NA	NA	NA		1403
FUN_024926	0.928523079964424	4.03971372290067	3.3752123906082	1.19687689407087	0.231354541407607	NA		1403
FUN_024927	4.60259991794044	3.83890693918636	1.61615233695403	2.37533730664373	0.0175329197734803	0.105154988132863	RDM1_1	1403
FUN_024928	0.749897948806406	-2.40792529066568	3.47796142007809	-0.692338125651669	0.488725012675125	NA	RDM1_2	1403
FUN_024929	1.27529699967512	2.69733829480896	2.51031587148188	1.07450154996498	0.282597950463426	NA		1403
FUN_024930	0	NA	NA	NA	NA	NA		1403
FUN_024931	4.57572800612976	-0.649535360837274	2.07431967633186	-0.313131755075421	0.754180564297137	0.890151560040259	TLR2_1	1403
FUN_024932	0	NA	NA	NA	NA	NA	TLR2_2	1403
FUN_024933	1.05885247647389	-2.87161388656485	3.46609736560552	-0.828486214801754	0.407395198679389	NA	TLR2_3	1403
FUN_024934	1.99708101938644	-2.72436996324767	3.45246091755679	-0.789109573809637	0.430047966826406	NA		1403
FUN_024935	3279.20843403764	-0.324206159625084	0.377854087326768	-0.858019459095357	0.390881718509014	0.65028044963881		1403
FUN_024936	15.2841749929136	-1.91489187039017	1.30800389656331	-1.46398024915783	0.143199344958231	0.37059618826761		1403
FUN_024937	629.323321498544	-9.18553923707277	1.16832630862393	-7.86213506386897	3.77640511939092e-15	1.4517071302353e-12		1403
FUN_024938	672.410676352215	-10.3893049523383	1.35331420226248	-7.67693484260298	1.62940254333733e-14	5.35442700289593e-12	CTLSE1	1403
FUN_024939	5.54290993639247	-5.25172233646755	1.59745274440495	-3.28756037063482	0.00101059518535758	0.01508446138878	tlr22_2	1403
FUN_024940	11393.6978949602	1.25524489795322	0.99474373835293	1.26187765708545	0.206992812877112	0.458947825613046		1403
FUN_024941	0.803955504679578	-2.50780055639696	3.47508427499602	-0.721651723511032	0.470508630162591	NA		1403
FUN_024942	4204.30753422236	1.2319810106549	0.964358659810463	1.27751329665773	0.201421089123486	0.451492948379959	clec-51_1	1403
FUN_024943	0	NA	NA	NA	NA	NA	TLR3_2	1403
FUN_024944	0	NA	NA	NA	NA	NA		1403
FUN_024945	2.50042878056495	-2.24455166386374	2.57193036916066	-0.872710898699892	0.382820675718381	0.643636610586424	DTHD1_3	1403
FUN_024946	0.789185069325786	-2.45745640651206	3.47651044191694	-0.706874449989289	0.479644503052701	NA		1403
FUN_024947	0	NA	NA	NA	NA	NA		1403
FUN_024948	1.53809303759891	-1.41504087082516	3.30202444732451	-0.428537369543617	0.668259932638029	NA		1403
FUN_024949	0	NA	NA	NA	NA	NA		1403
FUN_024950	0.850511924294647	-2.55677684284415	3.4337852136665	-0.744594284076986	0.456517024426814	NA		1403
FUN_024951	1.13872013107464	-2.98901194669453	3.46363787733242	-0.862968951302892	0.38815453817485	NA		1403
FUN_024952	1.04601874472001	-2.83486435990874	2.72544568512591	-1.04014707590027	0.298271575305622	NA		1403
FUN_024953	0	NA	NA	NA	NA	NA		1403
FUN_024954	0.352166337735916	2.65662512753703	3.44396346294412	0.771385979009771	0.440478183282488	NA		1403
FUN_024955	0	NA	NA	NA	NA	NA		1403
FUN_024956	0	NA	NA	NA	NA	NA		1403
FUN_024957	0.476937333278452	-1.76618213199164	3.50135534933215	-0.504428130189219	0.613960554582491	NA	DTHD1_4	1403
FUN_024958	0	NA	NA	NA	NA	NA		1403
FUN_024959	4.13845669296814	-2.9093974875273	1.99587549903802	-1.45770489638737	0.144921901758393	0.373420870927723		1403
FUN_024960	54.5817898061638	0.248142555787985	0.446779898476019	0.555402238628926	0.578619561723968	0.787294385826998		1403
FUN_024961	60.6865112141277	-0.762541929832983	1.00210124416007	-0.760943002792221	0.446691111872029	0.696425215280128		1403
FUN_024962	3.44127054854016	-4.58369789603125	3.44406267148712	-1.33089851528516	NA	NA		1403
FUN_024963	0	NA	NA	NA	NA	NA		1403
FUN_024964	0	NA	NA	NA	NA	NA		1403
FUN_024965	0.214542241775811	-0.738584041025429	3.52619845927935	-0.209456174845126	0.834092143950734	NA	ADHFE1_3	1403
FUN_024966	0.128566559147058	1.30422069904889	3.53381767011886	0.369068475172638	0.712076685941546	NA	ADHFE1_4	1403
FUN_024967	75.7646203515338	-0.570484039350265	0.529174313449265	-1.07806449567012	0.281004974715732	0.545724464289231		1403
FUN_024968	177.447953903366	-0.166700867558702	0.456555329783114	-0.365127415417302	0.715016297052048	0.868885961835765	OSBPL1A	1403
FUN_024969	36.8153127482991	-1.09584384982088	0.82316926060158	-1.3312497225905	0.18310685552817	0.426844287703768		1403
FUN_024970	82.1546421834443	-3.50473248249671	1.11201532933534	-3.15169439668742	0.00162326069098776	0.0211730559015266		1403
FUN_024971	42.4501036705364	1.3708800857406	0.624574382522994	2.19490283959914	0.0281705680954648	0.139799205186768		1403
FUN_024972	74.151658318	0.758686382204637	0.548875140447549	1.38225677626064	0.166892872627435	0.404217235724126		1403
FUN_024973	0.891959876388356	-0.0619966525697579	3.42666752083867	-0.0180924038275486	0.985565137828603	NA		1403
FUN_024974	0	NA	NA	NA	NA	NA		1405
FUN_024975	0	NA	NA	NA	NA	NA		1405
FUN_024976	131.238543806195	-8.09958986968769	3.04776954221883	-2.65754669357022	0.00787116858464663	0.0619178334917338		1405
FUN_024977	0	NA	NA	NA	NA	NA		1405
FUN_024978	0.511270165768196	-1.84134778134938	3.49847363192774	-0.526328900851185	0.598659706000384	NA		1405
FUN_024979	5.47249247920778	-5.25546656630105	3.29439770992111	-1.59527386461998	0.110651007354546	0.319411111340538		1405
FUN_024980	0	NA	NA	NA	NA	NA		1405
FUN_024981	0	NA	NA	NA	NA	NA		1405
FUN_024982	3.16139742777297	-1.35592364778083	3.31961296726976	-0.408458353774905	0.68293719970769	0.851158228312911		1405
FUN_024983	319.216320562849	-0.883920916650173	0.988210285697394	-0.894466420197577	0.371072388624562	0.63332554183891		1405
FUN_024984	4.72786705122898	-5.04349975720629	3.44139447259798	-1.4655395646634	NA	NA		1405
FUN_024985	5.37463780764746	-0.785200783337312	1.41404257844664	-0.55528793496436	0.578697729945877	0.78733806677244		1406
FUN_024986	61.3429051198835	0.218479442056602	0.698370986951776	0.312841521395688	0.754401068050549	0.890263452428736		1406
FUN_024987	0	NA	NA	NA	NA	NA		1406
FUN_024988	50.7477774898532	-2.77874606385293	1.00560111376716	-2.76326868159806	0.00572256385627743	0.0498893949541277	HACL1_1	1406
FUN_024989	0	NA	NA	NA	NA	NA		1406
FUN_024990	9.38600954133759	-2.69010811681661	1.08695997398405	-2.47489160705385	0.0133276618225601	0.0879332195507901		1406
FUN_024991	627.813406932738	-0.613119176262261	0.28889105623666	-2.12231968773721	0.0338109012948162	0.157815189686274	HACL1_2	1406
FUN_024992	2.65969941109638	-0.217583266815131	1.54790923314852	-0.140565907971591	0.888212882265171	0.954303077744587		1406
FUN_024993	540.101784251691	-0.244565281415776	0.261846618302452	-0.934002061975402	0.350302829357399	0.613413824265375	CLP1_2	1406
FUN_024995	9.18031723525247	1.71658415367366	0.890662014770116	1.92731263398128	0.0539406800418004	0.208221963274115		1406
FUN_024996	91.766767489949	-0.610808436676157	0.472642937008718	-1.29232532393664	0.19624450560501	0.444368882925368		1406
FUN_024997	1434.45473330229	-0.348272270141052	0.319949054280339	-1.08852414308403	0.276363784259415	0.540212581838368	DNAJB6	1406
FUN_024998	0.657485457732593	-2.23404187278725	3.48345406355389	-0.641329505722844	0.521308622983372	NA		1406
FUN_024999	27.6277720306025	-1.25988318384417	1.17489894726819	-1.07233323067791	0.283570386065742	0.548562765448484		1406
FUN_025000	0.144089185557127	1.30422069904889	3.53381767011886	0.369068475172638	0.712076685941546	NA		1406
FUN_025003	133.942218825503	-2.00383530585684	1.05578690504555	-1.89795430903777	0.0577021012049883	0.217233462116336	SLC1A6	1406
FUN_025006	2364.4448907716	0.631160590737847	0.424979460805272	1.48515551679108	0.137502632505514	0.362463272695994	PRPF40A	1406
FUN_025007	173.657263684306	-0.0276397444496269	0.470882276027966	-0.0586977804362833	0.953192827246974	0.979910287139447	CERS5_1	1406
FUN_025008	13657.9519019127	-0.121234681763622	0.384433291517031	-0.315359477024509	0.752488730845952	0.889177902926309	RPL27	1406
FUN_025009	73.9540151818049	0.0399630741149752	0.42598414881618	0.0938135238741476	0.925257288568103	0.969063486212231	MTG1	1406
FUN_025010	748.624577166495	0.365177733741393	0.411380152824555	0.887689236425398	0.374707937321762	0.636191626249464	CERS5_2	1406
FUN_025011	13.6657739426271	0.0784187464137543	0.965823417715186	0.0811936685064716	0.935287934692968	0.972420717566571		1406
FUN_025012	14.315975455516	0.282530270268457	0.762164046864266	0.370694828010921	0.710864842968052	0.866114119760261		1406
FUN_025013	2835.17362532512	-1.04577860803978	0.32896331951643	-3.17901281388166	0.00147777558169374	0.0197613518189042	CERS5_3	1406
FUN_025014	0	NA	NA	NA	NA	NA		1406
FUN_025015	61.3437426008625	-0.0824440223486858	0.671445247820242	-0.12278591979961	0.902276624257233	0.960964793055902	CERS5_4	1406
FUN_025017	558.159145283479	0.427485847250288	0.373846840717717	1.14347856044362	0.252839951256477	0.513339428689533	WDR12	1406
FUN_025016	0	NA	NA	NA	NA	NA		1406
FUN_025018	194.727001371651	-0.53862276504934	0.34155800079738	-1.57695841933699	0.114805092961652	0.326818354617953	PHOSPHO2	1406
FUN_025019	274.277505783675	-0.893039857960301	0.7527014545032	-1.186446303003	0.235446095232583	0.492590068642364		1406
FUN_025020	158.843111277172	-1.67940565901954	0.619436830433544	-2.71118147405623	0.00670439217298248	0.0559001092026203	PGAP3	1406
FUN_025021	0.432267556671381	2.92543134716727	3.42515213733676	0.854102600371482	0.393048143241057	NA		1406
FUN_025022	45.2922843037025	0.0279529068016603	0.476018836086078	0.0587222703863879	0.953173320741043	0.979910287139447		1406
FUN_025023	12.1862874442936	1.82713641598057	0.925359598787382	1.97451500840852	0.0483232125867497	0.195706489793315		1406
FUN_025024	43.3430243998629	0.121248070481287	0.588218892326768	0.206127467279529	0.83669134366483	0.92923425615966		1406
FUN_025026	295.846528244945	0.161545494368579	0.301781608926962	0.535305961628951	0.592438304617138	0.796358175338593		1406
FUN_025028	25.4756233624606	-0.148281042434105	0.620779334542558	-0.238862723327237	0.811212031416211	0.917793976459012		1406
FUN_025029	17.1741808965943	-0.763509597997325	0.677804183259428	-1.12644568572262	0.259976918309958	0.521438249030034		1406
FUN_025030	57.9288658333493	0.195150424770906	0.476567225898872	0.409491912505785	0.682178700704043	0.850906627166902		1406
FUN_025031	0	NA	NA	NA	NA	NA		1406
FUN_025032	5.27694530690215	1.83735387566438	1.9154838209321	0.959211378131242	0.337452269635131	0.600829939322601		1406
FUN_025033	0	NA	NA	NA	NA	NA		1406
FUN_025034	0	NA	NA	NA	NA	NA		1406
FUN_025035	51.4848844766618	1.915551239423	0.872444296859374	2.19561437483012	0.0281195564737036	0.139665490881335		1406
FUN_025036	0	NA	NA	NA	NA	NA		1406
FUN_025037	0	NA	NA	NA	NA	NA		1406
FUN_025038	141.974857281666	1.34850599630952	1.56094161140093	0.863905469916485	0.387639821745131	0.64733069596432		1406
FUN_025039	545.655091906729	-2.24549527720082	1.13273304753714	-1.9823693517931	0.0474379171967231	0.193373194701195		1406
FUN_025041	165.48188891545	-0.694188970549739	0.519889111526812	-1.33526353054605	0.181790110295633	0.425332074777586	LAMA2_1	1406
FUN_025042	218.549740469122	-2.2817436988275	1.18680107669631	-1.92259995683452	0.0545303094413644	0.209662299407125		1406
FUN_025043	0	NA	NA	NA	NA	NA		1406
FUN_025044	0.687689574642083	-1.02798808458379	3.49233120105238	-0.294355840097301	0.768486007332771	NA		1406
FUN_025045	0	NA	NA	NA	NA	NA		1406
FUN_025046	57.887414300422	-0.295070952794203	0.576991975014776	-0.511395245638636	0.609074323375426	0.806635745613443	DUSP19	1406
FUN_025047	34.5847162498144	-0.706197432571438	0.647356693563006	-1.09089384506798	0.275319595739904	0.539117222069362		1406
FUN_025048	8.65535328266193	-4.00248464806844	1.56136071952083	-2.56345929420894	0.0103634852358262	0.0742163965535056		1407
FUN_025049	4.70672894971396	6.38488894644162	2.75549982495025	2.3171436588848	NA	NA		1407
FUN_025050	0.821721454717137	3.87150293740863	3.38055042917382	1.14522857106285	0.252114485928863	NA		1407
FUN_025051	0	NA	NA	NA	NA	NA	ELOF1_3	1407
FUN_025052	3.74215402776673	1.70773605398009	1.33148946712556	1.28257571399854	0.199640763172754	0.448962209958504		1407
FUN_025053	0	NA	NA	NA	NA	NA		1407
FUN_025054	0	NA	NA	NA	NA	NA		1407
FUN_025055	0.0821856822165741	-0.175849892432175	3.53099560233968	-0.0498017874379834	0.960280342282996	NA		1407
FUN_025056	0	NA	NA	NA	NA	NA		1407
FUN_025057	2.41898268102077	0.491152801810748	3.06929302540217	0.160021476524351	0.872864156399286	0.946547494277147		1407
FUN_025058	0.818274718505081	-2.48423362328744	3.44995823093985	-0.720076434841554	0.471477935728852	NA		1407
FUN_025059	0	NA	NA	NA	NA	NA		1407
FUN_025060	0	NA	NA	NA	NA	NA		1407
FUN_025061	1.94667692186634	1.07839129745356	2.13145744450392	0.505940806012453	0.612898204987783	NA		1408
FUN_025064	0	NA	NA	NA	NA	NA		1408
FUN_025065	2857.67973664812	-0.253160528166441	0.355593031913031	-0.711938945497551	0.476502584195428	0.718645058073734	NDUFA4	1408
FUN_025066	3448.34398758394	0.149793379792155	0.479281276031727	0.312537516659089	0.754632055772741	0.890299543373717	CCNT2	1408
FUN_025067	4253.15678887934	0.447015326544202	0.397567470974937	1.12437600955633	0.260853545091871	0.522425822667517	KANSL2	1408
FUN_025068	562.522667096358	-1.24946931233384	0.476938503906633	-2.61977026828273	0.00879890193974504	0.0666396200429071		1408
FUN_025070	8.69226110939906	-2.87651752657596	1.24444684086015	-2.31148284693923	0.020806199542502	0.116778377266924		1408
FUN_025071	135.077428971633	-2.43166023303034	0.53249123754002	-4.56657323463953	4.95761885217055e-06	0.000214907503178985		1408
FUN_025072	9.48320337747964	-0.251242220197157	0.78509594730389	-0.320014669620894	0.74895721011121	0.888163303484594		1408
FUN_025073	0	NA	NA	NA	NA	NA		1408
FUN_025074	298.677403157204	0.0338882036767395	0.438118949591728	0.0773493219325917	0.93834565517302	0.973810838350403		1408
FUN_025075	1347.84181827151	0.890049315280473	0.604525431884969	1.47231078848943	0.140936971294118	0.367333996820564		1408
FUN_025076	11.3124019793345	0.526701304525498	0.920899519573665	0.57194220795048	0.567361127940559	0.780883308833409		1408
FUN_025081	1157.1177067952	-5.72322660379873	1.83283438449738	-3.12260979617545	0.00179255230185856	0.0226982353002276	MFSD6	1408
FUN_025078	0	NA	NA	NA	NA	NA		1408
FUN_025080	0	NA	NA	NA	NA	NA		1408
FUN_025082	105.334773775391	-0.175453130851213	0.578519467339496	-0.303279562324998	0.761676820086302	0.892871437664556		1409
FUN_025083	50.0641229844968	0.141814222159263	0.430240988362046	0.329615787419881	0.741690292062051	0.883553512165204		1409
FUN_025084	20.6446526541616	-1.20388647820747	0.684102263583629	-1.75980484540569	0.0784409012507752	0.261735165752259		1409
FUN_025085	115.480220542765	0.598144116895291	0.386709151708692	1.5467544904287	0.12192245798865	0.338195801097447		1409
FUN_025088	0	NA	NA	NA	NA	NA		1410
FUN_025089	0	NA	NA	NA	NA	NA		1410
FUN_025090	957.308303407105	-0.932278808175366	0.740680528597669	-1.25867870448876	0.208146406309522	0.460297691336621	DMRT2	1411
FUN_025091	0.447908051605496	1.10998829763908	3.47800725933314	0.319144905365122	0.749616633106657	NA		1411
FUN_025092	19.696347196748	0.226878950778289	0.640983263203415	0.35395456293886	0.723372935168303	0.873880829002016		1411
FUN_025093	520.636960801999	-0.586628765820113	0.470498942843713	-1.24682270755914	0.212462512391965	0.466379515402842	WDR83OS	1411
FUN_025094	61.6236085249678	-5.50971517735151	1.69006629396326	-3.2600586125122	0.0011138919223755	0.0161756479162356		1411
FUN_025095	129.646397739862	-0.247164012494713	0.484300233742847	-0.510352866412101	0.609804271566472	0.807392268579107		1411
FUN_046719	119.614311051336	0.682503722854412	0.514625572533731	1.32621416284104	0.18476876937833	0.428682600277147		1411
FUN_025096	21.8513530026957	1.24859501116081	1.14274253822019	1.09263020269244	0.274556196311198	0.538435647670069		1411
FUN_025097	1.57143475194289	-3.43371734971997	3.10562294619903	-1.1056452792901	0.268880083393188	NA		1411
FUN_025098	2.12026055898267	0.437591184994739	2.0764660549681	0.210738424520723	0.833091389427727	NA		1411
FUN_025099	0.288178371114254	2.33466540059812	3.47143951312666	0.672535238413338	0.50124301447186	NA		1411
FUN_025100	0.820657746278549	-0.250223785031151	3.45628750442291	-0.0723966928998084	0.942286216574184	NA		1411
FUN_025101	0.524502133960482	-0.318029112465335	3.12902527925663	-0.101638396651398	0.919043701128589	NA		1411
FUN_025102	0	NA	NA	NA	NA	NA		1411
FUN_025103	0	NA	NA	NA	NA	NA		1411
FUN_025104	254.05945276598	-0.575531109660043	0.292080604772524	-1.97045301966652	0.0487864742363767	0.196748936281065		1411
FUN_025105	102.66731627167	1.97650733336391	0.743120758409191	2.65973909488822	0.0078201203196579	0.0617547020901977		1411
FUN_025106	0	NA	NA	NA	NA	NA		1411
FUN_025107	0.234777558490611	2.07751391305576	3.49802749889925	0.593910114688781	0.552572233534344	NA		1411
FUN_025108	30.2277070154593	-2.45598534781777	0.861982475453727	-2.84922886225151	0.00438253426468081	0.0421804772815463	FAM43A_2	1411
FUN_025109	0	NA	NA	NA	NA	NA		1411
FUN_025110	0	NA	NA	NA	NA	NA		1411
FUN_025111	0	NA	NA	NA	NA	NA		1411
FUN_025112	0	NA	NA	NA	NA	NA		1411
FUN_025113	0.352166337735916	2.65662512753703	3.44396346294412	0.771385979009771	0.440478183282488	NA		1411
FUN_025114	0	NA	NA	NA	NA	NA		1411
FUN_025115	30.2755355023988	-2.55972648357696	1.14364217841547	-2.23822322391387	0.0252065019070986	0.131277420719639		1411
FUN_025116	257.732332290732	1.19570495065777	0.565016838910805	2.11622887728932	0.0343253463372325	0.158978087355029	HFM1	1411
FUN_025117	174.149448090012	0.432000503915541	0.476286135894107	0.907018851398161	0.364396828405281	0.626990594860759		1411
FUN_025118	78.0739180458453	0.638155418027723	0.47155857437148	1.3532898195697	0.175963060238736	0.417308719433629		1411
FUN_025119	1050.46595289979	0.663555467744403	0.259202627487021	2.55998742828188	0.0104675949837078	0.0747779734214807	KPNA4	1411
FUN_025120	562.111304388089	-0.366820211521037	0.470994313829076	-0.778820891782903	0.43608522921982	0.687808089633612		1411
FUN_025121	0.144089185557127	1.30422069904889	3.53381767011886	0.369068475172638	0.712076685941546	NA		1411
FUN_025122	102.423797815595	-0.0804082332472343	0.77446865082896	-0.103823741814686	0.917309225043214	0.965803222108957		1411
FUN_025123	0	NA	NA	NA	NA	NA		1411
FUN_025124	0	NA	NA	NA	NA	NA		1411
FUN_025125	15.1269774035961	0.0482629620634529	0.757313102026316	0.063729205178568	0.94918584963815	0.978279453553299		1411
FUN_025126	71.3493615416062	-0.0660350639980036	0.705718748222629	-0.0935713613451741	0.925449660109987	0.969165323828367		1411
FUN_025127	34.5154171672367	-0.40611971350167	0.924516542420547	-0.439277930536945	0.660460163441761	0.837073383989451	USP16_2	1411
FUN_025128	3991.47924546389	0.563920804470129	0.695502280683925	0.810810863072362	0.41747429515255	0.673179366002221	MEP1B_5	1411
FUN_025129	5780.03908964713	-0.432180332101191	0.37187649198985	-1.16216093625242	0.245170098982715	0.503995116201577	MEP1B_6	1411
FUN_025132	487.985109148015	-0.692123790952518	0.788517005479373	-0.877753791158564	0.380077346053956	0.641432101279371		1411
FUN_025133	25.8596317487851	1.96690011683378	0.541025797258268	3.63550153578879	0.000277440340885372	0.00581540072551294	USP16_3	1411
FUN_025134	0.128566559147058	1.30422069904889	3.53381767011886	0.369068475172638	0.712076685941546	NA		1411
FUN_025135	0.690009772571679	-2.23801650627204	3.4833212428205	-0.642495006995073	0.520551830192647	NA		1411
FUN_025136	0.0953874666556903	-0.175849892432175	3.53099560233968	-0.0498017874379834	0.960280342282996	NA		1411
FUN_025137	0.234777558490611	2.07751391305576	3.49802749889925	0.593910114688781	0.552572233534344	NA		1411
FUN_025138	0	NA	NA	NA	NA	NA		1411
FUN_025139	0	NA	NA	NA	NA	NA		1411
FUN_025141	0	NA	NA	NA	NA	NA		1411
FUN_025142	0	NA	NA	NA	NA	NA		1411
FUN_025144	0	NA	NA	NA	NA	NA		1411
FUN_025145	3.07556725402716	-0.582120774961525	1.50853555950311	-0.385884688825808	0.699582070610142	0.860542033223665		1411
FUN_025146	30.7798690163293	-1.92890760570702	0.765142407789193	-2.52097856042304	0.0117028982276298	0.0807979832225446	WNT11	1411
FUN_025147	292.11508793286	0.326673430003008	0.358309286229023	0.91170796448241	0.361922470224005	0.624528534627244	MPDU1_1	1411
FUN_025148	47.4001904812316	0.849202299547365	0.60018396799414	1.41490333769738	0.157096839259057	0.39032817110537		1411
FUN_025149	452.245856045286	0.835021347835022	0.592139705361095	1.41017624772487	0.158487647472077	0.392492315013324	CCDC39	1411
FUN_025150	1221.55353460038	0.93718856482022	0.4484921255682	2.08964329893838	0.036649853943401	0.165053962034229	SF3A1	1411
FUN_025151	61.2709121464823	-1.55647013443577	1.36259704382563	-1.14228204258086	0.253336803065294	0.514036974246715		1411
FUN_025152	55.6433028120298	-0.582284071491062	0.669190070494387	-0.870132563474649	0.384227963922592	0.644915305653471		1411
FUN_025153	171.133987289056	-0.489143248248376	0.70184310666718	-0.696941016591522	0.485839707440476	0.725861684526024		1411
FUN_025154	0	NA	NA	NA	NA	NA		1411
FUN_025155	0	NA	NA	NA	NA	NA		1411
FUN_025156	0.0953874666556903	-0.175849892432175	3.53099560233968	-0.0498017874379834	0.960280342282996	NA		1411
FUN_025157	0	NA	NA	NA	NA	NA		1411
FUN_025159	2641.79510565243	-0.406089240331891	0.475181553878147	-0.854598073131489	0.392773694701636	0.651625312946263		1411
FUN_025160	224.788476255562	0.807179642046223	0.381555576391576	2.11549690789434	0.0343876181909704	0.15908567961463	PIN4	1411
FUN_025161	2499.80700531003	0.832242158153778	0.352789784797098	2.35903133825836	0.018322708375218	0.10825149950176	GPALPP1	1411
FUN_025163	0.128566559147058	1.30422069904889	3.53381767011886	0.369068475172638	0.712076685941546	NA		1411
FUN_025164	0.586943896226526	3.38843402242392	3.39976835085454	0.996666146848571	0.318926586985122	NA		1411
FUN_025165	0.950288013864195	4.0797392025637	3.37403009478725	1.20915910289797	0.226601726357441	NA		1411
FUN_025166	306.625121239514	-1.47588544475122	0.647999796844508	-2.27760170904091	0.0227503185887422	0.123124115560272		1411
FUN_025167	0	NA	NA	NA	NA	NA		1411
FUN_025168	431.774018069924	0.0400637478829584	0.360450889267812	0.111148977782633	0.911498210666973	0.963219115359383		1411
FUN_025169	326.673439501984	1.37251321235352	0.35030121017209	3.9180944070369	8.92517522889552e-05	0.00235546010509738	ARGLU1	1411
FUN_025170	0	NA	NA	NA	NA	NA		1411
FUN_025171	1.26083385134009	-1.98713003711681	2.68062882918211	-0.741292496553171	0.458516110272549	NA		1411
FUN_025172	64.1185647033114	2.29948267596309	1.29975735060125	1.76916304793305	0.0768666688412424	0.258471944375553		1411
FUN_025174	13521.5436179854	7.29538078151967	0.949656847123038	7.68212307805798	1.5647339220849e-14	5.22621129976356e-12		1411
FUN_025176	0.469555116981221	3.06849243219411	3.41644518148532	0.898153568751266	0.369103683277406	NA		1411
FUN_025177	2.68315316251249	5.57416021539721	2.83881443504236	1.96355215986988	0.0495820499632307	0.198425591426215		1411
FUN_025178	1032.89311768852	4.13843806601552	0.842809172543354	4.91029072871491	9.09414623070004e-07	5.24884235989469e-05	TUBB4A	1411
FUN_025179	1010.09462209118	0.374487045463208	0.529921576463268	0.70668389832805	0.479762937970344	0.721192085871189	POLA1	1411
FUN_025180	151.762884324621	-0.140325405661619	0.423898812378594	-0.331035146982887	0.740617937374324	0.882986123006875	PCYT1A	1411
FUN_025182	347.987102836016	-1.02008003773242	0.408173644812255	-2.4991325400287	0.0124497738442051	0.0843726455904998	Mct1_7	1411
FUN_025183	1.85330102985951	-0.945569124275499	1.70797966913902	-0.553618489353655	0.579839969648432	NA	BST1_2	1411
FUN_025184	1.65314315334734	2.3140509495581	3.04508948868118	0.759928717418519	0.447297194822579	NA		1411
FUN_025185	767.744209325254	-0.508869515510212	0.342779859197978	-1.48453738414166	0.137666413027884	0.362653002304118	LIMS2	1411
FUN_025186	1869.29923477746	-1.50498974701989	0.792062623188673	-1.9000893401094	0.0574213963788955	0.216568591229844		1411
FUN_025187	0	NA	NA	NA	NA	NA		1411
FUN_025188	0.939110233962442	4.06339146029515	3.3745090766229	1.20414299325627	0.228534315079622	NA		1411
FUN_025189	0.439410140840954	-1.52891196217807	3.50939057108204	-0.435663096258523	0.663081184592025	NA		1411
FUN_025190	107.889197258832	-2.52570658193518	0.991850571599222	-2.54645876531867	0.0108822067333673	0.0769039472721556		1411
FUN_025194	1.01662488302883	-1.7007911512568	2.72029381387188	-0.625223327930156	0.531824493307882	NA		1411
FUN_025196	618.28502439003	0.482826051216826	0.291713995402323	1.65513502549278	0.0978971114675167	0.298125361597065	YAP1	1411
FUN_025197	0.264713119118474	-0.73858403496123	3.52619845932333	-0.209456173122758	0.834092145295167	NA		1411
FUN_025198	130.820689939488	-0.337315863744286	0.466240968483427	-0.723479673700697	0.469385237566424	0.713675733595397	LIPT2	1411
FUN_025199	0.241857513602675	-0.738584043968312	3.52619845925801	-0.20945617568097	0.834092143298296	NA		1411
FUN_025200	292.008565580232	-6.2973396379257	1.8761413949627	-3.35653786800589	0.000789249119645846	0.0126915245174937		1411
FUN_025201	474.580940763372	0.261339062861719	0.381412267282567	0.685187880095392	0.493225370860108	0.731419587008068		1411
FUN_025203	39.9886779306291	0.312387995496308	0.472471903201728	0.661177931173041	0.508498212323376	0.74181172689936	ANKRD39	1411
FUN_025204	0.352166337735916	2.65662512753703	3.44396346294412	0.771385979009771	0.440478183282488	NA		1411
FUN_025205	0	NA	NA	NA	NA	NA		1411
FUN_025206	10.6618336514922	-2.51180079641868	2.78456392919404	-0.902044578716384	0.367033187444479	0.629402757427305		1411
FUN_025207	79.8842048428887	-0.04194259941193	0.497418968268718	-0.0843204664227272	0.932801640495922	0.971740742926954	KLHDC10_2	1411
FUN_025208	1.87339820611449	-0.301456381492324	2.20272347010099	-0.136856208046171	0.891144453968955	NA		1411
FUN_025209	13.7927321337219	-3.60962133832756	2.25528018686106	-1.60052013020675	NA	NA		1411
FUN_025210	0.132356559559237	-0.175849892432175	3.53099560233968	-0.0498017874379834	0.960280342282996	NA		1411
FUN_025211	1.31214937647811	3.29050282186532	2.30169876665173	1.42959750838812	0.152832571076616	NA		1411
FUN_025212	4.23397713983171	4.71244603968575	1.91312724311748	2.46321621138315	0.0137696852842982	0.0896882680784476		1411
FUN_025213	0	NA	NA	NA	NA	NA		1411
FUN_025214	0	NA	NA	NA	NA	NA		1411
FUN_025215	36.7774949656607	2.30240267936203	0.6296479459498	3.65665082237176	0.000255532087003553	0.00543862687830855		1411
FUN_025216	112.476961958089	-0.190498118250222	0.408331845675698	-0.466527703551973	0.640837822425927	0.82614716490166		1411
FUN_025217	227.39073763489	-0.793326778084763	0.615018856030286	-1.28992269148525	0.197077501301705	0.445890062232884		1411
FUN_025218	158.106575942748	-0.975969704567821	0.524530387636397	-1.86065426822204	0.062793015886172	0.229150081616491	CAB39L	1411
FUN_025220	81.0589608145597	1.22004906195809	0.411953771948041	2.96161643620532	0.00306028757834858	0.0332861765302757		1411
FUN_025221	114.524541730111	-0.155887461117404	0.52191164881276	-0.298685537048302	0.765179993356603	0.894658918136543		1411
FUN_025222	25.5919949054746	-1.04835573951564	0.726521225884064	-1.44298019406102	0.149026050624956	0.379247658685092		1411
FUN_025223	25.9487914457679	-3.51511758252872	1.94773613192971	-1.80471960493238	0.0711185703768069	0.247629154974181		1411
FUN_025224	108.870097749426	-4.2002986343862	1.53300022518123	-2.73992042883728	0.00614540604522627	0.0526490164519794		1411
FUN_025225	0	NA	NA	NA	NA	NA		1411
FUN_025227	11.6295382926208	-2.20806832452291	0.848545965706267	-2.60217880204649	0.00926335422563858	0.0687804626375491		1411
FUN_025226	0.446830644422859	1.17746270677384	3.49172614069604	0.337215079112454	0.735954770858314	NA		1411
FUN_025229	0	NA	NA	NA	NA	NA		1412
FUN_025230	241.252401102126	-1.77316622899742	0.821051491925329	-2.15962853296743	0.0308014377489778	0.148532187620751		1412
FUN_025231	0	NA	NA	NA	NA	NA		1412
FUN_025232	91.6803421372006	-0.413525811642825	0.924318324207887	-0.447384630178358	0.654597371262392	0.833838954617587		1412
FUN_025233	66.4112687887112	-3.52553818296325	1.07497940656716	-3.27963322964642	0.0010394211924902	0.0154015762733056		1412
FUN_025234	21.3791393935658	-4.10266182401794	1.45803950161601	-2.81382076375213	0.00489565165232949	0.0450986339510229		1412
FUN_025235	1.06618906127717	-2.86480254214362	3.46624614883566	-0.82648560406073	0.408528681045798	NA		1412
FUN_025236	226.858634186434	-2.05802306716904	1.00892642469991	-2.03981481383162	0.0413687737913323	0.177703436058318		1412
FUN_025237	0.260923118706294	0.785934126783247	3.53099555615566	0.222581454517299	0.823861271532018	NA		1412
FUN_025238	3.58330115269395	-1.90346679288994	2.20639963137979	-0.862702642720976	0.388300979019935	0.647984613527082	AQP1_1	1412
FUN_025239	0.286162399967071	-1.21299086652891	3.51681327088348	-0.344911933929375	0.73016057855756	NA	AQP1_2	1412
FUN_025240	16.4057577976644	2.25256657188288	2.03098321058364	1.10910152291981	0.267386388001137	0.530089546476127	AQP1_3	1412
FUN_025241	891.027498516738	3.96401339365342	0.662011863003335	5.98782833840767	2.12661335036336e-09	2.36762953007121e-07		1413
FUN_025243	156.303293356645	-0.46106928815508	0.818597613259007	-0.563242893317838	NA	NA	BAI1	1413
FUN_025244	8.00494286598612	-2.96071870810241	1.5493631074228	-1.9109262986307	0.0560140528941657	0.213593545511086		1413
FUN_025245	16.3965557138723	0.23737560519708	1.26917956871613	0.187030748877563	0.851636524197234	0.936942736864542	MMEL1_6	1414
FUN_025246	90.2418785751166	2.22958030411236	0.539731009821661	4.13091014512777	3.61329806318247e-05	0.00113606998054444		1414
FUN_025247	0.895464805647654	-2.70478548378552	3.46994592734113	-0.779489231366232	0.435691578610422	NA		1414
FUN_025248	63.1692508705565	2.01532001131125	0.477252236362275	4.22275655882197	2.41332442645107e-05	0.000836208705178812		1414
FUN_025249	20.0156545380296	1.96909925520239	0.810719487078975	2.42882931344979	0.0151476617162286	0.0954293320366236		1414
FUN_025250	274.648461411829	0.189047031275217	0.547278031599796	0.34543142673313	0.729770054391926	0.876884816560101	GOLIM4	1414
FUN_025251	2.27450185009926	0.966105254389707	2.11281062685729	0.457260694408161	0.647483677720056	NA		1414
FUN_025252	52.5243041690256	1.36039297962412	0.454142922513327	2.99551729683554	0.00273979762134918	0.0310287030224393		1414
FUN_025253	0.234777558490611	2.07751391305576	3.49802749889925	0.593910114688781	0.552572233534344	NA		1414
FUN_025254	899.511670401182	1.38702262633547	0.519286687946828	2.67101518011086	0.00756222268166993	0.0607063533949343	ZMAT3	1414
FUN_025255	72.2943286156839	-1.56222156295616	0.559516026678308	-2.79209439670681	0.00523680762516966	0.046898777386904		1414
FUN_025256	87.2350390833543	-1.11239039173733	0.425742020052142	-2.61282734459966	0.00897966532450742	0.0673607147722806		1414
FUN_025257	0	NA	NA	NA	NA	NA		1414
FUN_025258	0.720445927785635	3.66736181984522	3.38790861652088	1.08248546078298	0.279036872388865	NA		1414
FUN_025259	1.52605413018897	4.76174413147365	3.35815678407992	1.4179636144589	0.156201388010318	NA		1414
FUN_025261	0	NA	NA	NA	NA	NA		1415
FUN_025262	0	NA	NA	NA	NA	NA		1415
FUN_025263	0	NA	NA	NA	NA	NA		1415
FUN_025264	44.7916010437111	1.31140936011163	0.712280757980922	1.84114107452381	0.0656008878103171	0.234688760008323	PIWIL1_2	1415
FUN_025265	128.489218865618	-2.53237375596522	0.63789502995669	-3.96989102758357	7.19055105057296e-05	0.00199049303130942		1415
FUN_025266	29.1154366006567	-0.35402933845591	0.801240578915314	-0.441851483527182	0.658596680613645	0.836396472340139		1415
FUN_025267	0	NA	NA	NA	NA	NA		1415
FUN_025268	0	NA	NA	NA	NA	NA		1415
FUN_025269	2.27616361656003	1.55239367371123	2.89273539374707	0.536652497517359	0.591507674137781	NA		1415
FUN_025270	91.0147137405488	0.339968668985353	0.616288799236836	0.551638565241399	0.581196008588727	0.788412687137669	UBE3B	1415
FUN_025271	161.432754116389	0.803039144283367	0.496691339251789	1.61677702190873	0.105926421126716	0.311474760220827		1415
FUN_025272	1310.49585657814	-0.988549702357287	0.8798425596787	-1.12355294874379	0.261202726181412	0.522713323172586		1415
FUN_025273	16.7748628722004	-4.45789869867833	1.28316284965097	-3.47414881898342	0.000512476714399686	0.00925638349218015		1415
FUN_025274	5.39652482150249	1.26805454214069	1.47415302123818	0.860191936570887	0.389683248793485	0.649174694269703		1415
FUN_025275	0	NA	NA	NA	NA	NA		1415
FUN_025276	89.2604522037562	0.596076959424335	0.458268948259326	1.30071426765539	0.193356276729047	0.440790560674309		1415
FUN_025277	0	NA	NA	NA	NA	NA		1415
FUN_025278	22.9082065080966	-3.03188018869483	1.29305745451023	-2.34473741141162	0.0190404841268403	0.11093302226398		1415
FUN_025279	1.06073936018654	-2.90078846171943	3.28253711892658	-0.883703171243349	0.37685646798556	NA		1415
FUN_025280	0	NA	NA	NA	NA	NA		1415
FUN_025281	0	NA	NA	NA	NA	NA		1416
FUN_025282	0.978776870228049	-2.75751517000507	3.46868233212728	-0.794974836543747	0.426628139830383	NA		1416
FUN_025283	0	NA	NA	NA	NA	NA		1416
FUN_025284	0.288178371114254	2.33466540059812	3.47143951312666	0.672535238413338	0.50124301447186	NA		1416
FUN_025285	0	NA	NA	NA	NA	NA		1416
FUN_025286	0	NA	NA	NA	NA	NA		1416
FUN_025287	0	NA	NA	NA	NA	NA		1416
FUN_025288	0.234777558490611	2.07751391305576	3.49802749889925	0.593910114688781	0.552572233534344	NA		1416
FUN_025289	889.764786481212	-1.76146353135347	0.839812198255601	-2.09744932856687	0.0359538182826442	0.163165905364241	CYP7B1	1416
FUN_025290	0	NA	NA	NA	NA	NA		1416
FUN_025291	933.334879486306	-0.203745879559693	0.313721715230187	-0.649447805709589	0.516048972599364	0.747118411390534	YAF2	1416
FUN_025292	0	NA	NA	NA	NA	NA		1416
FUN_025293	0.352166337735916	2.65662512753703	3.44396346294412	0.771385979009771	0.440478183282488	NA		1416
FUN_025294	0.975171266227951	-2.75136949551124	3.3078079105324	-0.831780311894954	0.405532958805606	NA		1416
FUN_025295	0	NA	NA	NA	NA	NA		1416
FUN_046720	0	NA	NA	NA	NA	NA		1416
FUN_025296	261.11062502401	-0.249545038067878	0.449748431941776	-0.554854715091445	0.578994038683357	0.78758342529942	MRPL46	1416
FUN_025297	356.772243218128	-0.331898550581914	0.607082223388194	-0.546711034840636	0.584577271864586	0.790900945412649	RPAP3	1416
FUN_025298	2.35291632748897	-4.02566670857293	2.49573614051194	-1.61301775585425	0.106740650266492	0.312638740884841		1416
FUN_025299	229.450826012968	-0.0606646500775455	0.508180142472856	-0.119376270356306	0.90497726035687	0.961281967875485	ADIPOR2	1416
FUN_025300	1902.55255149766	-0.0733006966613964	0.337788389420968	-0.217001824091844	0.828206923391624	0.925204948852997		1416
FUN_025301	248.503782119775	-2.62958657103801	0.884576858502861	-2.97270558884908	0.0029518744636946	0.0325793555380898		1416
FUN_025302	1.39815761356579	-3.32239025946489	3.20818122302166	-1.03559930954762	0.300389114236547	NA		1416
FUN_025303	0.0953874666556903	-0.175849892432175	3.53099560233968	-0.0498017874379834	0.960280342282996	NA		1416
FUN_025304	0	NA	NA	NA	NA	NA		1416
FUN_025305	0	NA	NA	NA	NA	NA		1416
FUN_025306	839.276672438398	-0.234106195496005	0.337778067564866	-0.6930769578491	0.488261257119139	0.727925863643007	UBE2N	1416
FUN_025307	179.208750164924	0.331226819314986	0.564939856220717	0.586304569712601	0.557670860709723	0.774269013892337	NRF1_1	1416
FUN_025308	0	NA	NA	NA	NA	NA		1416
FUN_025309	19.4177422910091	-1.94998779506496	0.987653489405578	-1.97436430487231	0.0483403337829845	0.195706489793315		1416
FUN_025310	0	NA	NA	NA	NA	NA		1416
FUN_025311	0	NA	NA	NA	NA	NA		1416
FUN_025312	0	NA	NA	NA	NA	NA		1416
FUN_025313	0	NA	NA	NA	NA	NA		1416
FUN_025314	2440.12962186089	-1.05987905662022	0.757225114490727	-1.39968819884301	0.16160670924213	0.396409233578034	TUBA1A_1	1416
FUN_025318	1022.09493454383	1.04693677724935	0.621466361095019	1.68462340488494	0.0920612527963987	0.286622349828887		1416
FUN_025319	185.402467894114	0.510402359470733	0.539657732495858	0.945789022812994	0.344256205574835	0.606806293609909	NR2C2	1416
FUN_025321	0	NA	NA	NA	NA	NA		1416
FUN_025322	147.36864438664	1.48467840174525	0.558403475934395	2.65879147557398	0.00784214835113295	0.0618088706019276		1416
FUN_025324	683.268064217489	0.766839631376143	0.399029373127739	1.92176236392166	0.0546356660341101	0.209836668659542	DIS3L2	1417
FUN_025325	0.759277082812489	1.22722115775583	2.8323876700551	0.433281492759766	0.664810281697778	NA		1417
FUN_025326	52.1079777979746	1.46251392579149	0.704330789272593	2.07645888560675	0.0378515299191282	0.168075683135404	CD40_2	1417
FUN_025327	0	NA	NA	NA	NA	NA		1417
FUN_025328	1400.28910426873	-0.521972428194083	0.497348115794107	-1.04951122084912	0.293942893613765	0.559030665324846		1417
FUN_025329	260.125744704394	-2.67995593615983	0.937138870057125	-2.8597212449383	0.00424013535613408	0.0412063237052544		1417
FUN_025331	0	NA	NA	NA	NA	NA	pif1	1417
FUN_025333	4.46682366448558	-2.28280925560948	2.67943885116612	-0.851972887761919	NA	NA		1417
FUN_025334	0	NA	NA	NA	NA	NA		1417
FUN_025335	0	NA	NA	NA	NA	NA		1417
FUN_025336	0	NA	NA	NA	NA	NA		1417
FUN_025337	0	NA	NA	NA	NA	NA		1417
FUN_025338	184.564947115733	0.388532792757536	0.503263641832421	0.77202635052844	0.440098820884316	0.691225206344207		1417
FUN_025339	0	NA	NA	NA	NA	NA		1417
FUN_025340	0.117388779245305	1.30422069904889	3.53381767011886	0.369068475172638	0.712076685941546	NA		1417
FUN_025341	0	NA	NA	NA	NA	NA		1417
FUN_025342	0.906884491233873	-2.65535513508618	3.47117197176806	-0.764973662118407	0.444287228207532	NA		1418
FUN_025343	5.52787180779956	-5.29515901378845	1.88550522123689	-2.8083502257898	0.00497960394246637	0.0456378644900405		1418
FUN_025344	0.889526824011111	-2.62076440877991	3.4720545601509	-0.754816597313495	0.450359033846091	NA		1418
FUN_025345	7.16929554409097	-2.46506523243573	1.29044422782136	-1.91024546376365	0.0561016159598652	0.213709893843308	TDRD7_6	1418
FUN_025346	2.06667749894945	-3.85601943273713	2.41363846667218	-1.59759611308053	0.110132892047546	NA		1418
FUN_025347	0.190774933311381	-0.73858403496123	3.52619845932333	-0.209456173122758	0.834092145295167	NA		1418
FUN_025348	1.54356015026359	-3.44091858087165	2.59487394381773	-1.3260445999967	0.184824924770118	NA		1418
FUN_025349	3125.24064918249	-0.703715781500306	0.813086721296574	-0.865486747069413	0.386771686890399	0.646417604275778		1418
FUN_025350	0	NA	NA	NA	NA	NA		1418
FUN_025351	138.792909265537	-0.14505161909265	0.518580311560094	-0.279709074677899	0.779700715544612	0.902130863678001	IRAK1BP1	1418
FUN_025352	412.874567322901	0.668167271985334	0.502485678928413	1.32972401006582	0.183609220997091	0.427526202125112	CTPS1	1418
FUN_025353	71.8937235173989	1.05560952482857	0.651025350800109	1.62145686574452	0.104919693568555	0.309709553164545	HDAC8	1418
FUN_025354	494.197966384064	-0.565177740287457	0.485020411469575	-1.16526588762525	0.243911382683571	0.502828140321265		1418
FUN_025355	3.6314238144623	3.73463924344429	1.97429044918813	1.89163617996534	0.0585394718992205	0.219207535561533		1418
FUN_025356	0.144089185557127	1.30422069904889	3.53381767011886	0.369068475172638	0.712076685941546	NA		1418
FUN_025357	207.692008211505	-0.150211658412387	0.486914305430838	-0.308497114865981	0.757704095268246	0.891659026837428	CASP7_2	1418
FUN_025358	15.1452499488461	-0.170919722134496	0.966009450721473	-0.176933799153666	0.85956038955397	0.940590713603974	CASP3_1	1418
FUN_025359	0	NA	NA	NA	NA	NA		1418
FUN_025360	3.64777650291659	-2.58316930211316	2.0882767553524	-1.23698609175835	0.216092246125966	0.470923459468439	COL5A2_3	1418
FUN_025361	0.190774933311381	-0.73858403496123	3.52619845932333	-0.209456173122758	0.834092145295167	NA		1418
FUN_025362	1.53545554651784	-2.28846463609736	2.74329893779412	-0.83420169948285	0.404167333635225	NA		1418
FUN_025363	0	NA	NA	NA	NA	NA		1418
FUN_025364	0	NA	NA	NA	NA	NA		1418
FUN_025365	0	NA	NA	NA	NA	NA	COL3A1	1418
FUN_025366	7.36895101728673	-1.68895921263435	2.53102057694476	-0.667303627643016	NA	NA		1418
FUN_025367	0.128566559147058	1.30422069904889	3.53381767011886	0.369068475172638	0.712076685941546	NA		1418
FUN_025368	58.126712150752	0.639687417128345	0.620071339956448	1.03163519406214	0.302243046868925	0.566556245920276	REV3L_1	1418
FUN_025369	1.07071389983895	-2.9343394528076	3.20135886838337	-0.916591851600003	0.359356555839881	NA		1418
FUN_025371	5.67562429820345	-0.0954199570635215	1.16427695239288	-0.0819564081101235	0.93468137807666	0.972155558960058	REV3L_2	1418
FUN_025372	2.16883397309861	1.20100418350186	2.99364438698185	0.401184652634275	0.688284179299448	NA		1418
FUN_025373	254.502993652215	-1.2850329378692	0.724513520170755	-1.77364935517882	0.0761211684362707	0.257052088495231	DUSP16	1418
FUN_025375	210.475893446644	-0.453505937691234	0.521043166122515	-0.870380742283067	0.384092367253112	0.644915305653471		1418
FUN_025376	0	NA	NA	NA	NA	NA		1418
FUN_025377	1.29597889430502	-3.15760834139986	3.46043108606194	-0.912489878535134	0.361510895229877	NA		1418
FUN_025378	0	NA	NA	NA	NA	NA		1418
FUN_025379	0	NA	NA	NA	NA	NA		1418
FUN_025380	7.61599956363359	0.423486443055593	1.90324858700789	0.222507162725053	0.823919097973743	0.923932189463535		1418
FUN_025381	0	NA	NA	NA	NA	NA		1418
FUN_025382	1.3127461079269	-3.17548062396904	3.14758651703963	-1.00886206202067	0.313040791926351	NA		1418
FUN_025383	0	NA	NA	NA	NA	NA		1418
FUN_025385	0	NA	NA	NA	NA	NA		1419
FUN_025386	0	NA	NA	NA	NA	NA		1419
FUN_025387	52.6732426648702	-2.18416451251824	0.904389431578282	-2.41507080495908	0.0157321511431757	0.0979006864358773		1419
FUN_025388	0	NA	NA	NA	NA	NA		1419
FUN_025389	114.667441384433	0.908392726163613	0.310220056322549	2.92822049267865	0.00340908192572695	0.0358023892550313		1419
FUN_025390	0.577886359413479	1.62804772789304	2.92822699390268	0.555984126668817	0.57822170607881	NA	TLR4_9	1419
FUN_025391	0	NA	NA	NA	NA	NA		1419
FUN_025392	901.507036811386	-0.275813679934001	0.312505152319783	-0.882589224166657	0.377458252808609	0.639156785465642	hda-6	1419
FUN_025393	0	NA	NA	NA	NA	NA		1419
FUN_025394	0	NA	NA	NA	NA	NA		1419
FUN_025395	151.620661891026	-0.0991112371677975	0.703199575208601	-0.140943255175313	0.88791477050694	0.954234310962019		1419
FUN_025396	80.665510662606	1.66196007438541	0.417201795314332	3.983588021555	6.78825121091504e-05	0.00190256454593672	eat-18_1	1419
FUN_025397	28.7348948629992	0.589867967084298	0.792925082793712	0.743913870155319	0.456928583635346	0.704314329385973		1419
FUN_025398	15.3534006369717	1.47898602201051	0.892993746253305	1.65621095132617	0.0976791062449271	0.297773299929765		1419
FUN_025399	32.93358198128	0.973391489907535	0.637760351420319	1.52626529344408	0.126943808368985	0.346232014954445		1419
FUN_025400	2009.65369837529	-0.33078246963743	0.273649017492953	-1.20878369185428	0.226745958524483	0.48257415414005	CAPZA2	1419
FUN_025401	148.79784524868	1.43867601186848	0.404035212012317	3.56076888621436	0.000369770441147748	0.00725790266661292	NICN1	1419
FUN_025402	550.786306285364	-0.100472121969814	0.377113368853709	-0.26642418505399	0.789912541138672	0.907338608771994	DYRK2	1419
FUN_025405	469.642987103601	0.604139678515206	0.313593707180779	1.92650446957769	0.0540414143002902	0.208451301581619	FBXL5	1419
FUN_025406	90.3435443132114	-1.69920304379495	1.39793396084374	-1.21551023967496	0.224171545756045	0.479856720341788		1419
FUN_025407	505.936836059762	-0.152529621850081	0.640573222672917	-0.238114264616965	0.811792471327335	0.918093800212219		1419
FUN_025408	0	NA	NA	NA	NA	NA		1419
FUN_025409	109.425228657974	-2.96977922827247	1.21248517541238	-2.44933240298167	0.01431212985868	0.0920149364912423		1419
FUN_025410	58.1475075523424	0.97559300012993	0.615337536503774	1.58545991793879	0.112861876827062	0.323455883876011	POC1A	1419
FUN_025411	1118.31209490191	-1.0858764415503	0.494545700831127	-2.19570494642941	0.0281130688996305	0.139665490881335		1419
FUN_025412	0.469555116981221	3.06849243219411	3.41644518148532	0.898153568751266	0.369103683277406	NA		1419
FUN_025413	0	NA	NA	NA	NA	NA		1419
FUN_025415	497.334165822596	1.10654371864333	0.41345931329426	2.67630618797017	0.00744386051645655	0.0601352950683131	TRMT10C_1	1419
FUN_025416	72.873254040135	0.831975470639928	0.459327525302955	1.81129025544722	0.0700959333049759	0.244963043765966		1419
FUN_025417	33.6715698832067	1.27599357122736	0.735176323173422	1.73562930552426	0.0826294007820636	0.269574285273621		1419
FUN_025418	202.375733169622	-3.39329117167758	0.983767400597392	-3.44928198435627	0.000562079406179344	0.00986374317097154		1420
FUN_025419	2.78225477468075	-4.2729309515183	2.34020752996437	-1.825876934762	0.0678688012312687	0.240142747618342		1420
FUN_025420	0.931786694905019	-2.66078435740526	3.47103530238047	-0.766567933083387	0.443338447227402	NA		1420
FUN_025421	245.52992825991	-0.158983108760749	0.332589311518778	-0.478016289924497	0.632638610785677	0.821706154318955	PLEKHG5	1420
FUN_025422	0	NA	NA	NA	NA	NA		1420
FUN_025424	0	NA	NA	NA	NA	NA		1420
FUN_025425	1.54608252534584	-2.31953287586565	3.24293915095989	-0.715256367107315	0.474450644636006	NA		1420
FUN_025426	22.072081625618	-1.44530190139982	1.441891190045	-1.00236544295323	NA	NA		1420
FUN_025427	13.8706755244344	0.984730329571117	1.01682683298729	0.968434641597847	0.33282734568109	0.596484621058404		1420
FUN_025428	304.245982010879	-7.89283816109966	1.04560878638348	-7.54855760958089	4.40105029974856e-14	1.338313415031e-11	TMPRSS2_3	1420
FUN_046722	235.203864588936	-0.751519236283182	0.646879746534284	-1.16176034310784	0.245332826754982	0.504126173707111		1420
FUN_025429	0.278826606506221	-0.738584047941678	3.5261984592292	-0.209456176809495	0.834092142417401	NA	CHST15_12	1420
FUN_025430	0.871961205143244	-2.60469930363437	3.47247150959522	-0.750099546227232	0.453194752801361	NA	CHST15_13	1420
FUN_025431	4.74004025748739	-1.16761632419528	1.80830611082468	-0.645696166819229	0.518476143522803	0.748687863933943	CHST15_14	1420
FUN_025433	61.9822475036421	-0.0736186742766052	1.10763510359905	-0.0664647355770827	0.947007832537185	0.977423382984428		1421
FUN_025434	513.7583886464	-0.46210918829334	0.301854638073542	-1.53089974446824	0.125794172409306	0.344514945890097	PDZD11	1421
FUN_025435	35975.4758212347	0.0118250811724842	0.388338196096661	0.0304504714996946	0.975707793061318	0.989720306724411	RPS3A	1421
FUN_025436	325.203711331822	-0.333233093814819	0.280862472342566	-1.18646357783384	0.235439276854934	0.492590068642364	ATG13	1421
FUN_025437	98.5212043329291	-0.771587018372696	0.363922707367965	-2.12019476320432	0.0339896238735779	0.158263133716693	PGAP2	1421
FUN_025438	185.921640833975	-0.367628514613421	0.307056636624253	-1.19726614169649	0.231202836952859	0.487922591321312	RWDD2B	1421
FUN_046723	8.01818153586284	1.02111946129723	1.04966010615666	0.972809631715991	0.330647924787875	0.59433168405977		1421
FUN_025439	100.652365097427	0.661727100811194	0.592428135475693	1.1169744669197	0.264005242538349	0.526099649009811	SCLT1	1421
FUN_025440	263.182168474181	-0.100013998439547	0.347878906841145	-0.287496587096088	0.77373211479516	0.898924411902786	CCDC22	1421
FUN_025441	0.0953874666556903	-0.175849892432175	3.53099560233968	-0.0498017874379834	0.960280342282996	NA		1421
FUN_025442	0.52771765238458	0.996491282345269	3.4903292255822	0.285500655652061	0.775260602159465	NA		1421
FUN_025443	9.69631603765824	-2.04056107988527	1.53017019522251	-1.333551709644	0.182350818049716	0.426071602223288		1421
FUN_025444	9.74343902847675	-0.742621558091938	1.581856505035	-0.469462024986588	0.638739422740871	0.825112667950958		1421
FUN_025445	1031.74652680669	0.0312133576029017	0.312559251566655	0.0998638096503289	0.920452448394359	0.967462762256844	MCTS1	1421
FUN_025446	2.82687746485865	-3.27656716434265	1.95630187840064	-1.67487809551222	0.0939581521677302	0.290309886603782		1421
FUN_025447	5.35734309923192	-1.58439467442791	1.29051176560135	-1.22772586555197	0.219549893293188	0.474701212560268		1421
FUN_025448	40.1620389953899	-1.1357313278147	0.632833630481114	-1.79467599873171	0.0727053367244775	0.250971173260023		1421
FUN_025449	47.6446415466709	-0.945540340359233	0.495602888594725	-1.90785881623955	0.0564094664332259	0.214273311124037		1421
FUN_025450	713.031332623382	0.0396016339174931	0.314833957144296	0.125785776974949	0.899901500673372	0.959958194431662	IGHMBP2	1421
FUN_025451	179.225543431225	0.866575689643039	0.531394630420657	1.63075733181016	0.102941533927181	0.306313832661367		1421
FUN_025452	0	NA	NA	NA	NA	NA		1421
FUN_025453	0	NA	NA	NA	NA	NA		1421
FUN_025455	251811.720476571	-1.07502457730716	1.08906300230298	-0.987109630052504	0.323588897309422	0.587348502472872	unc-15	1421
FUN_025457	10.963423437349	-0.977976642130756	1.53271143150587	-0.638069647050198	0.523428343936725	0.75175025231685		1421
FUN_025458	0	NA	NA	NA	NA	NA		1421
FUN_025459	2.28456742382199	-0.669996219369389	1.81348128564512	-0.369453065037308	0.711790051017677	NA		1421
FUN_025460	26.4554858856586	1.47751031418788	0.843939424908582	1.75073029008916	0.0799923792868453	0.264487645837153		1421
FUN_025461	222.21677983832	1.32494648146277	0.914516168234295	1.4487950322638	0.147394831523375	0.376956692616061		1421
FUN_025462	0	NA	NA	NA	NA	NA		1421
FUN_025463	0	NA	NA	NA	NA	NA		1422
FUN_025464	3.36291289988246	0.0263201970170262	2.10850797809751	0.012482853890254	0.990040382260877	0.996496529403375		1422
FUN_025465	0	NA	NA	NA	NA	NA		1422
FUN_025467	0	NA	NA	NA	NA	NA		1422
FUN_025469	726.821101208912	-0.554960061735139	0.619699575652752	-0.895530808054176	0.370503404513923	0.63279707968536		1422
FUN_025470	0.381549866622761	-1.50005709556769	3.51025965746914	-0.427335081145881	0.669135284479044	NA		1422
FUN_025471	0	NA	NA	NA	NA	NA		1422
FUN_025472	0	NA	NA	NA	NA	NA		1422
FUN_025473	37.8731006067432	-2.21706570972186	1.57726639700572	-1.40563807986447	0.159831622383592	0.393856975622074		1422
FUN_025474	6.50291101711093	-1.50082271849248	1.96789113974256	-0.7626553563775	0.445668961730074	0.695998316304789		1423
FUN_025475	0	NA	NA	NA	NA	NA		1424
FUN_025477	0.821721454717137	3.87150293740863	3.38055042917382	1.14522857106285	0.252114485928863	NA		1424
FUN_025478	2.82084606210706	-4.31998561987622	2.69088929227349	-1.6054118734206	0.108403193122627	0.315155059457819		1424
FUN_025479	0	NA	NA	NA	NA	NA		1424
FUN_025480	43.4956463527628	0.189805187040196	0.547768253122562	0.346506366439106	0.728962200498022	0.876500672555447		1424
FUN_025481	121.083013612443	1.13197710607257	0.638774142093221	1.77210853019685	0.07637654322892	0.257481462767297		1424
FUN_025482	30.2639917193824	-0.188550770312536	0.746971517625863	-0.252420294299596	0.800716215327104	0.913548812983866		1424
FUN_025483	10.1097899771778	0.501324462626573	1.05011437130329	0.477399868363276	0.63307740792664	0.821915446957074		1424
FUN_025484	3086.27742713697	-0.0441208368640666	0.418271833862092	-0.105483643153016	0.915992048449023	0.965428511410351		1424
FUN_025485	701.085450993411	0.56652707636135	0.352843077422656	1.60560632363698	0.108360435174873	0.315120683164838		1424
FUN_025486	0	NA	NA	NA	NA	NA		1424
FUN_025487	49.5955839091023	-1.58212910382377	0.657245964835505	-2.40721006818162	0.0160749204193862	0.0991854720244015		1424
FUN_025488	269.724207430783	-1.28049954745738	0.587773377425631	-2.17855996313716	0.0293643731540037	0.14416138280474		1424
FUN_025489	17.7737652131139	-0.753379502654409	0.951826557946492	-0.791509226512632	0.428646894202661	0.682420666757554		1424
FUN_025490	0	NA	NA	NA	NA	NA		1424
FUN_025491	12.3241266284803	-0.604737715077287	0.731723781345168	-0.826456281037586	0.408545308488716	0.665644628167903		1424
FUN_025492	5.38337487511063	0.176897266347433	1.00750684069089	0.175579221105959	0.860624527888925	0.941232784559496	col6a6_4	1424
FUN_025494	15.9129360349936	-0.297349208116743	0.854320179953732	-0.348053592896338	0.727799935351999	0.875749815902529		1424
FUN_025495	0	NA	NA	NA	NA	NA		1424
FUN_025496	0.128566559147058	1.30422069904889	3.53381767011886	0.369068475172638	0.712076685941546	NA		1424
FUN_025497	0	NA	NA	NA	NA	NA		1424
FUN_025498	0	NA	NA	NA	NA	NA		1424
FUN_025499	0	NA	NA	NA	NA	NA		1424
FUN_025500	0.53371542036164	-0.444743716140229	2.59147344440801	-0.171618087424324	0.863737786723779	NA		1424
FUN_025501	0	NA	NA	NA	NA	NA		1424
FUN_025502	99.4723463647635	-0.794144751013783	1.40788593487146	-0.564068957110712	NA	NA		1424
FUN_025503	0	NA	NA	NA	NA	NA		1424
FUN_025504	0.234777558490611	2.07751391305576	3.49802749889925	0.593910114688781	0.552572233534344	NA		1424
FUN_025505	0	NA	NA	NA	NA	NA		1424
FUN_046724	40.4809333500571	0.57311585316398	0.615515622499028	0.931115039512884	0.351794059767876	0.614724343180227		1424
FUN_046725	25.533371795333	-0.712154089090384	0.653811231548671	-1.08923501880431	0.276050259949951	0.539858705722816		1424
FUN_025506	0	NA	NA	NA	NA	NA		1425
FUN_025507	2127.9454985735	-4.39058774391844	1.55991268654775	-2.81463685870475	0.00488323799020773	0.0450593708389911	GRIA2_6	1425
FUN_025509	163.978944044655	-6.518014000235	3.15939000693494	-2.06306090287296	0.0391068421763137	0.17130999838749	GRIA2_7	1425
FUN_025510	0	NA	NA	NA	NA	NA		1426
FUN_025511	43.4492172663819	-0.742091704252569	0.824264079050515	-0.900308193834431	0.367956261773431	0.630137083077405		1426
FUN_025512	49.746972814099	-1.26085068103558	0.642846611331678	-1.96135541326676	0.049837577330497	0.198919685900345		1426
FUN_025513	0	NA	NA	NA	NA	NA		1426
FUN_025514	9.869710259179	-0.803448675618822	1.02433216500082	-0.78436341557055	0.432826898691551	0.685617729275514	KCNQ1_3	1426
FUN_025515	26.2329537644491	-0.888086979049144	0.652240352656463	-1.36159465668157	0.173325842476217	0.413360910951831		1426
FUN_025516	0	NA	NA	NA	NA	NA		1426
FUN_025517	0	NA	NA	NA	NA	NA		1426
FUN_025518	29.7722114968778	-4.20698650480721	0.90606113295675	-4.64315966305556	3.43120986198716e-06	0.000157095437591295	TMEM45B	1426
FUN_025519	0	NA	NA	NA	NA	NA		1426
FUN_025520	0	NA	NA	NA	NA	NA		1426
FUN_025521	0	NA	NA	NA	NA	NA		1426
FUN_025522	71.3735144908421	1.18995407173577	0.640987611747119	1.85643848637316	0.0633910833071712	0.230342416853987		1426
FUN_025523	9.00541571177245	-5.96963739790598	2.698385689911	-2.21229953161472	0.0269459754545019	0.136227618836234		1426
FUN_025524	0	NA	NA	NA	NA	NA		1426
FUN_025525	595.25559697704	-1.18009192489833	0.52829875949898	-2.23375865205038	0.0254989574991905	0.132161222322907		1427
FUN_025526	0	NA	NA	NA	NA	NA		1427
FUN_025527	0	NA	NA	NA	NA	NA		1427
FUN_025528	0	NA	NA	NA	NA	NA		1427
FUN_025529	0	NA	NA	NA	NA	NA		1427
FUN_025530	0	NA	NA	NA	NA	NA		1427
FUN_025531	0.128566559147058	1.30422069904889	3.53381767011886	0.369068475172638	0.712076685941546	NA		1427
FUN_025532	0	NA	NA	NA	NA	NA		1427
FUN_025533	401.692395563573	0.174055134458026	0.33098936436168	0.525863224619604	0.598983242106262	0.80039493548713		1427
FUN_025534	0	NA	NA	NA	NA	NA		1427
FUN_025535	835.885147852943	-0.800812370651006	0.466805115935238	-1.71551755392952	0.0862503798343277	0.276039151546433	ABCA12_1	1427
FUN_025537	98.877729663141	-0.369526102429288	0.489791985096043	-0.754455184391856	0.450575945926719	0.699377900526509		1427
FUN_025538	1.85299183382931	-3.68615516965264	3.45246096114595	-1.06768916756386	0.285660746376606	NA		1427
FUN_025539	0.39706967867771	-1.49193257576762	3.51050717204046	-0.424990607525363	0.670843521715287	NA		1427
FUN_025540	4.89719270369176	-5.0942604690835	3.44114841653882	-1.48039545304106	NA	NA	ABCA12_2	1427
FUN_025541	0.264713119118474	-0.73858403496123	3.52619845932333	-0.209456173122758	0.834092145295167	NA		1427
FUN_025542	3.63204548185154	-4.66227037140821	3.44354490640603	-1.35391594944355	NA	NA	ABCA12_3	1427
FUN_025543	2.28771961762712	-2.96343274041151	3.0332586193354	-0.976979912468136	0.328579097201766	NA	ABCA12_4	1427
FUN_025544	22.9546067595716	0.0861082790332364	0.902949103788565	0.0953633805847373	0.924026201539245	0.968647843755838	ABCA12_5	1427
FUN_025545	48.3258020966419	0.314713437275135	0.431129710517784	0.729973902511072	0.465406136969647	0.711039054199815	COX19_2	1427
FUN_025546	48.2641083588678	0.788736995751314	0.556882434747648	1.41634382149031	0.156674863454141	0.389659871583823		1427
FUN_025547	340.67094872389	-4.29496732279068	2.2359891455043	-1.92083549753637	0.0547524497184276	0.210119873905301		1427
FUN_025548	0	NA	NA	NA	NA	NA		1427
FUN_025549	15.9781108213507	-1.87582022604951	1.12839869224852	-1.66237362639231	0.0964378835735818	0.295151786079038		1427
FUN_025551	155.462439042026	0.324088259197968	0.786960453186393	0.411822802385735	0.68046930683705	0.849739337223803		1427
FUN_025552	157.802861569822	-1.80984604709246	1.30749155633831	-1.38421241676009	0.166293422453463	0.403587268007927		1427
FUN_025553	125.489659970156	-4.75810782888036	1.64153736657499	-2.89856808974625	0.00374870902252262	0.0378648097980127		1427
FUN_025554	31.6738079961245	0.92204681607923	0.683297503923443	1.34940755788644	0.177206094553774	0.418875900634016		1427
FUN_025555	0	NA	NA	NA	NA	NA		1427
FUN_025556	94.9590944800045	0.333504166632183	0.44642415441855	0.747056724711858	0.455029320891042	0.702745424114441	MST1R_2	1427
FUN_025557	0	NA	NA	NA	NA	NA		1428
FUN_025558	0	NA	NA	NA	NA	NA		1428
FUN_025559	0	NA	NA	NA	NA	NA		1428
FUN_025560	0	NA	NA	NA	NA	NA		1428
FUN_025561	0	NA	NA	NA	NA	NA		1428
FUN_025562	0	NA	NA	NA	NA	NA		1428
FUN_025563	0	NA	NA	NA	NA	NA		1428
FUN_025564	0.0953874666556903	-0.175849892432175	3.53099560233968	-0.0498017874379834	0.960280342282996	NA		1428
FUN_025565	0	NA	NA	NA	NA	NA		1428
FUN_025566	0	NA	NA	NA	NA	NA		1428
FUN_025567	0	NA	NA	NA	NA	NA		1428
FUN_025568	0	NA	NA	NA	NA	NA		1428
FUN_025569	0	NA	NA	NA	NA	NA		1428
FUN_025570	0	NA	NA	NA	NA	NA		1428
FUN_025571	0	NA	NA	NA	NA	NA		1428
FUN_025572	0	NA	NA	NA	NA	NA		1428
FUN_025573	0	NA	NA	NA	NA	NA		1428
FUN_025574	0	NA	NA	NA	NA	NA		1428
FUN_025575	0.132356559559237	-0.175849892432175	3.53099560233968	-0.0498017874379834	0.960280342282996	NA		1428
FUN_025576	0	NA	NA	NA	NA	NA		1428
FUN_025577	0	NA	NA	NA	NA	NA		1428
FUN_025578	0	NA	NA	NA	NA	NA		1428
FUN_025579	0	NA	NA	NA	NA	NA		1428
FUN_025580	0	NA	NA	NA	NA	NA		1428
FUN_025581	0	NA	NA	NA	NA	NA		1428
FUN_025582	0	NA	NA	NA	NA	NA		1428
FUN_025583	0	NA	NA	NA	NA	NA		1428
FUN_025584	0	NA	NA	NA	NA	NA		1428
FUN_025585	0	NA	NA	NA	NA	NA		1428
FUN_025586	0	NA	NA	NA	NA	NA		1428
FUN_025587	0	NA	NA	NA	NA	NA		1428
FUN_025588	0	NA	NA	NA	NA	NA		1428
FUN_025589	0	NA	NA	NA	NA	NA		1428
FUN_025590	0	NA	NA	NA	NA	NA		1428
FUN_025591	0	NA	NA	NA	NA	NA		1428
FUN_025592	0	NA	NA	NA	NA	NA		1428
FUN_025593	0	NA	NA	NA	NA	NA		1428
FUN_025594	0	NA	NA	NA	NA	NA		1428
FUN_025595	0	NA	NA	NA	NA	NA		1428
FUN_025596	0	NA	NA	NA	NA	NA		1428
FUN_025597	0	NA	NA	NA	NA	NA		1428
FUN_025598	0	NA	NA	NA	NA	NA		1428
FUN_025599	0	NA	NA	NA	NA	NA		1428
FUN_025600	0	NA	NA	NA	NA	NA		1428
FUN_025601	0	NA	NA	NA	NA	NA		1428
FUN_025602	0	NA	NA	NA	NA	NA		1428
FUN_025603	0	NA	NA	NA	NA	NA		1428
FUN_025604	0	NA	NA	NA	NA	NA		1428
FUN_025605	0	NA	NA	NA	NA	NA		1428
FUN_025606	0	NA	NA	NA	NA	NA		1428
FUN_025607	0	NA	NA	NA	NA	NA		1428
FUN_025608	0	NA	NA	NA	NA	NA		1428
FUN_025609	0	NA	NA	NA	NA	NA		1428
FUN_025610	0	NA	NA	NA	NA	NA		1428
FUN_025611	0	NA	NA	NA	NA	NA		1428
FUN_025612	0	NA	NA	NA	NA	NA		1428
FUN_025613	0	NA	NA	NA	NA	NA		1428
FUN_025614	0	NA	NA	NA	NA	NA		1428
FUN_025615	0	NA	NA	NA	NA	NA		1428
FUN_025616	0	NA	NA	NA	NA	NA		1428
FUN_025617	0	NA	NA	NA	NA	NA		1428
FUN_025618	0	NA	NA	NA	NA	NA		1428
FUN_025619	0	NA	NA	NA	NA	NA		1428
FUN_025620	0	NA	NA	NA	NA	NA		1428
FUN_025621	0	NA	NA	NA	NA	NA	rps7-A	1428
FUN_025622	0	NA	NA	NA	NA	NA		1428
FUN_025623	0	NA	NA	NA	NA	NA		1428
FUN_025624	0	NA	NA	NA	NA	NA		1428
FUN_025625	0	NA	NA	NA	NA	NA		1428
FUN_025626	0	NA	NA	NA	NA	NA		1428
FUN_025627	0	NA	NA	NA	NA	NA		1428
FUN_025628	0	NA	NA	NA	NA	NA		1428
FUN_025629	0	NA	NA	NA	NA	NA		1428
FUN_025630	0	NA	NA	NA	NA	NA		1428
FUN_025631	0	NA	NA	NA	NA	NA		1428
FUN_025632	0	NA	NA	NA	NA	NA		1428
FUN_025633	0	NA	NA	NA	NA	NA		1428
FUN_025634	0	NA	NA	NA	NA	NA		1428
FUN_025635	0	NA	NA	NA	NA	NA		1428
FUN_025636	0	NA	NA	NA	NA	NA		1428
FUN_025637	0	NA	NA	NA	NA	NA		1428
FUN_025638	0	NA	NA	NA	NA	NA		1428
FUN_025639	0	NA	NA	NA	NA	NA		1428
FUN_025640	0	NA	NA	NA	NA	NA		1428
FUN_025641	0	NA	NA	NA	NA	NA		1428
FUN_025642	0	NA	NA	NA	NA	NA		1428
FUN_025643	0	NA	NA	NA	NA	NA		1428
FUN_025644	0	NA	NA	NA	NA	NA		1428
FUN_025645	0	NA	NA	NA	NA	NA		1428
FUN_025646	0	NA	NA	NA	NA	NA		1428
FUN_025647	0	NA	NA	NA	NA	NA		1428
FUN_025648	0	NA	NA	NA	NA	NA		1428
FUN_025649	0	NA	NA	NA	NA	NA		1428
FUN_025650	0	NA	NA	NA	NA	NA		1428
FUN_025651	0	NA	NA	NA	NA	NA		1428
FUN_025652	0	NA	NA	NA	NA	NA		1428
FUN_025653	0	NA	NA	NA	NA	NA		1428
FUN_025654	0	NA	NA	NA	NA	NA		1428
FUN_025655	0	NA	NA	NA	NA	NA		1428
FUN_025656	0	NA	NA	NA	NA	NA		1428
FUN_025657	0	NA	NA	NA	NA	NA		1428
FUN_025658	0	NA	NA	NA	NA	NA		1428
FUN_025659	0	NA	NA	NA	NA	NA		1428
FUN_025660	0	NA	NA	NA	NA	NA		1428
FUN_025661	0	NA	NA	NA	NA	NA		1428
FUN_025662	0	NA	NA	NA	NA	NA		1428
FUN_025663	0	NA	NA	NA	NA	NA		1428
FUN_025664	0	NA	NA	NA	NA	NA		1428
FUN_025665	0	NA	NA	NA	NA	NA		1428
FUN_025666	0	NA	NA	NA	NA	NA		1428
FUN_025667	0	NA	NA	NA	NA	NA		1428
FUN_025668	0	NA	NA	NA	NA	NA		1428
FUN_025669	0	NA	NA	NA	NA	NA		1428
FUN_025670	0	NA	NA	NA	NA	NA		1428
FUN_025671	0	NA	NA	NA	NA	NA		1428
FUN_025672	0	NA	NA	NA	NA	NA		1428
FUN_025673	0	NA	NA	NA	NA	NA		1428
FUN_025674	0	NA	NA	NA	NA	NA		1428
FUN_025675	0	NA	NA	NA	NA	NA		1428
FUN_025676	0	NA	NA	NA	NA	NA		1428
FUN_025677	0	NA	NA	NA	NA	NA		1428
FUN_025678	0	NA	NA	NA	NA	NA		1428
FUN_025679	0	NA	NA	NA	NA	NA		1428
FUN_025680	0	NA	NA	NA	NA	NA		1428
FUN_025681	0	NA	NA	NA	NA	NA		1428
FUN_025682	0	NA	NA	NA	NA	NA		1428
FUN_025683	0	NA	NA	NA	NA	NA		1428
FUN_025684	0	NA	NA	NA	NA	NA		1428
FUN_025685	0	NA	NA	NA	NA	NA		1428
FUN_025686	0	NA	NA	NA	NA	NA		1428
FUN_025687	0	NA	NA	NA	NA	NA		1428
FUN_025688	0	NA	NA	NA	NA	NA		1428
FUN_025689	0	NA	NA	NA	NA	NA		1428
FUN_025690	0	NA	NA	NA	NA	NA		1428
FUN_025691	0	NA	NA	NA	NA	NA		1428
FUN_025692	0	NA	NA	NA	NA	NA		1428
FUN_025693	0.39706967867771	-1.49193257576762	3.51050717204046	-0.424990607525363	0.670843521715287	NA		1428
FUN_025694	0	NA	NA	NA	NA	NA		1428
FUN_025695	0	NA	NA	NA	NA	NA		1428
FUN_025696	0	NA	NA	NA	NA	NA		1428
FUN_025697	0	NA	NA	NA	NA	NA		1428
FUN_025698	0	NA	NA	NA	NA	NA	lolD2	1428
FUN_025699	0	NA	NA	NA	NA	NA		1428
FUN_025700	0	NA	NA	NA	NA	NA		1428
FUN_025701	0	NA	NA	NA	NA	NA		1428
FUN_025702	0	NA	NA	NA	NA	NA		1428
FUN_025703	0	NA	NA	NA	NA	NA		1428
FUN_025704	0	NA	NA	NA	NA	NA		1428
FUN_025705	0	NA	NA	NA	NA	NA		1428
FUN_025706	0	NA	NA	NA	NA	NA		1428
FUN_025707	0	NA	NA	NA	NA	NA		1428
FUN_025708	0	NA	NA	NA	NA	NA		1428
FUN_025709	0	NA	NA	NA	NA	NA		1428
FUN_025710	0	NA	NA	NA	NA	NA		1428
FUN_025711	0	NA	NA	NA	NA	NA		1428
FUN_025712	0	NA	NA	NA	NA	NA		1428
FUN_025713	0	NA	NA	NA	NA	NA		1428
FUN_025714	0	NA	NA	NA	NA	NA		1428
FUN_025715	0	NA	NA	NA	NA	NA		1428
FUN_025716	0	NA	NA	NA	NA	NA		1428
FUN_025717	0	NA	NA	NA	NA	NA		1428
FUN_025718	0	NA	NA	NA	NA	NA		1428
FUN_025719	0	NA	NA	NA	NA	NA		1428
FUN_025720	0	NA	NA	NA	NA	NA		1428
FUN_025721	0	NA	NA	NA	NA	NA		1428
FUN_025722	0.704332675471832	3.65010063604441	3.38857902607244	1.07717736784645	0.281401034153809	NA		1428
FUN_025723	0	NA	NA	NA	NA	NA		1428
FUN_025724	0	NA	NA	NA	NA	NA		1428
FUN_025725	0	NA	NA	NA	NA	NA		1428
FUN_025726	0	NA	NA	NA	NA	NA		1428
FUN_025727	0	NA	NA	NA	NA	NA		1428
FUN_025728	0	NA	NA	NA	NA	NA		1428
FUN_025729	0	NA	NA	NA	NA	NA		1428
FUN_025730	0	NA	NA	NA	NA	NA		1428
FUN_025731	0	NA	NA	NA	NA	NA		1428
FUN_025732	0	NA	NA	NA	NA	NA		1428
FUN_025733	0	NA	NA	NA	NA	NA		1428
FUN_025734	0	NA	NA	NA	NA	NA		1428
FUN_025735	0	NA	NA	NA	NA	NA		1428
FUN_025736	0	NA	NA	NA	NA	NA		1428
FUN_025737	0	NA	NA	NA	NA	NA		1428
FUN_025738	0	NA	NA	NA	NA	NA		1428
FUN_025739	0	NA	NA	NA	NA	NA		1428
FUN_025740	0	NA	NA	NA	NA	NA		1428
FUN_025741	0	NA	NA	NA	NA	NA		1428
FUN_025742	0	NA	NA	NA	NA	NA		1428
FUN_025743	0	NA	NA	NA	NA	NA		1428
FUN_025744	0	NA	NA	NA	NA	NA		1428
FUN_025745	0	NA	NA	NA	NA	NA		1428
FUN_025746	0	NA	NA	NA	NA	NA		1428
FUN_025747	0	NA	NA	NA	NA	NA		1428
FUN_025748	0	NA	NA	NA	NA	NA		1428
FUN_025749	0	NA	NA	NA	NA	NA		1428
FUN_025750	0	NA	NA	NA	NA	NA		1428
FUN_025751	0	NA	NA	NA	NA	NA		1428
FUN_025752	0	NA	NA	NA	NA	NA		1428
FUN_025753	0	NA	NA	NA	NA	NA		1428
FUN_025754	0	NA	NA	NA	NA	NA		1428
FUN_025755	0	NA	NA	NA	NA	NA		1428
FUN_025756	0	NA	NA	NA	NA	NA		1428
FUN_025757	0	NA	NA	NA	NA	NA		1428
FUN_025758	0	NA	NA	NA	NA	NA		1428
FUN_025759	0	NA	NA	NA	NA	NA		1428
FUN_025760	0	NA	NA	NA	NA	NA		1428
FUN_025761	0	NA	NA	NA	NA	NA		1428
FUN_025762	0	NA	NA	NA	NA	NA		1428
FUN_025763	0	NA	NA	NA	NA	NA	IDH2_2	1428
FUN_025764	0	NA	NA	NA	NA	NA		1428
FUN_025765	0	NA	NA	NA	NA	NA		1428
FUN_025766	0	NA	NA	NA	NA	NA		1428
FUN_025767	0	NA	NA	NA	NA	NA		1428
FUN_025768	0	NA	NA	NA	NA	NA		1428
FUN_025769	0	NA	NA	NA	NA	NA		1428
FUN_025770	0	NA	NA	NA	NA	NA		1428
FUN_025771	0	NA	NA	NA	NA	NA		1428
FUN_025772	0	NA	NA	NA	NA	NA		1428
FUN_025773	0	NA	NA	NA	NA	NA		1428
FUN_025774	0	NA	NA	NA	NA	NA		1428
FUN_025775	0	NA	NA	NA	NA	NA		1428
FUN_025776	0	NA	NA	NA	NA	NA		1428
FUN_025777	0	NA	NA	NA	NA	NA		1428
FUN_025778	0.0953874666556903	-0.175849892432175	3.53099560233968	-0.0498017874379834	0.960280342282996	NA		1428
FUN_025779	0	NA	NA	NA	NA	NA		1428
FUN_025780	0	NA	NA	NA	NA	NA		1428
FUN_025781	0	NA	NA	NA	NA	NA		1428
FUN_025782	0	NA	NA	NA	NA	NA		1428
FUN_025783	0	NA	NA	NA	NA	NA		1428
FUN_025784	0	NA	NA	NA	NA	NA		1428
FUN_025785	0	NA	NA	NA	NA	NA		1428
FUN_025786	0	NA	NA	NA	NA	NA		1428
FUN_025787	0	NA	NA	NA	NA	NA		1428
FUN_025788	0	NA	NA	NA	NA	NA		1428
FUN_025789	0	NA	NA	NA	NA	NA		1428
FUN_025790	0	NA	NA	NA	NA	NA		1428
FUN_025791	0	NA	NA	NA	NA	NA		1428
FUN_025792	0	NA	NA	NA	NA	NA		1428
FUN_025793	0	NA	NA	NA	NA	NA		1428
FUN_025794	0	NA	NA	NA	NA	NA		1428
FUN_025795	0	NA	NA	NA	NA	NA		1428
FUN_025796	0	NA	NA	NA	NA	NA		1428
FUN_025797	0	NA	NA	NA	NA	NA		1428
FUN_025798	0	NA	NA	NA	NA	NA		1428
FUN_025799	0	NA	NA	NA	NA	NA		1428
FUN_025800	0	NA	NA	NA	NA	NA		1428
FUN_025801	0	NA	NA	NA	NA	NA		1428
FUN_025802	0	NA	NA	NA	NA	NA		1428
FUN_025803	0	NA	NA	NA	NA	NA		1428
FUN_025804	0	NA	NA	NA	NA	NA		1428
FUN_025805	0	NA	NA	NA	NA	NA		1428
FUN_025806	0	NA	NA	NA	NA	NA		1428
FUN_025807	0	NA	NA	NA	NA	NA		1428
FUN_025808	0	NA	NA	NA	NA	NA		1428
FUN_025809	0	NA	NA	NA	NA	NA		1428
FUN_025810	0	NA	NA	NA	NA	NA		1428
FUN_025811	0	NA	NA	NA	NA	NA		1428
FUN_025812	0	NA	NA	NA	NA	NA		1428
FUN_025813	0	NA	NA	NA	NA	NA		1428
FUN_025814	0	NA	NA	NA	NA	NA		1428
FUN_025815	0	NA	NA	NA	NA	NA		1428
FUN_025816	0	NA	NA	NA	NA	NA		1428
FUN_025817	0	NA	NA	NA	NA	NA		1428
FUN_025818	0	NA	NA	NA	NA	NA		1428
FUN_025819	0	NA	NA	NA	NA	NA		1428
FUN_025820	0.0953874666556903	-0.175849892432175	3.53099560233968	-0.0498017874379834	0.960280342282996	NA		1428
FUN_025821	0	NA	NA	NA	NA	NA		1428
FUN_025822	0	NA	NA	NA	NA	NA		1428
FUN_025823	0	NA	NA	NA	NA	NA		1428
FUN_025824	0	NA	NA	NA	NA	NA		1428
FUN_025825	0	NA	NA	NA	NA	NA		1428
FUN_025826	0	NA	NA	NA	NA	NA		1428
FUN_025827	0	NA	NA	NA	NA	NA		1428
FUN_025828	0	NA	NA	NA	NA	NA		1428
FUN_025829	0	NA	NA	NA	NA	NA		1428
FUN_025830	0	NA	NA	NA	NA	NA		1428
FUN_025831	0	NA	NA	NA	NA	NA		1428
FUN_025832	0.134319720847148	-0.677637713270524	3.5266482464613	-0.192147803215271	0.847626430938512	NA		1428
FUN_025833	0	NA	NA	NA	NA	NA		1428
FUN_025834	0	NA	NA	NA	NA	NA		1428
FUN_025835	0	NA	NA	NA	NA	NA		1428
FUN_025836	0	NA	NA	NA	NA	NA		1428
FUN_025837	0	NA	NA	NA	NA	NA		1428
FUN_025838	0	NA	NA	NA	NA	NA		1428
FUN_025839	0	NA	NA	NA	NA	NA		1428
FUN_025840	0	NA	NA	NA	NA	NA		1428
FUN_025841	0.132356559559237	-0.175849892432175	3.53099560233968	-0.0498017874379834	0.960280342282996	NA		1428
FUN_025842	0	NA	NA	NA	NA	NA		1428
FUN_025843	0	NA	NA	NA	NA	NA		1428
FUN_025844	0	NA	NA	NA	NA	NA		1428
FUN_025845	0.132356559559237	-0.175849892432175	3.53099560233968	-0.0498017874379834	0.960280342282996	NA		1428
FUN_025846	0	NA	NA	NA	NA	NA		1428
FUN_025847	0	NA	NA	NA	NA	NA		1428
FUN_025848	0	NA	NA	NA	NA	NA		1428
FUN_025849	0	NA	NA	NA	NA	NA		1428
FUN_025850	0	NA	NA	NA	NA	NA		1428
FUN_025851	0	NA	NA	NA	NA	NA		1428
FUN_025852	0	NA	NA	NA	NA	NA		1428
FUN_025853	0	NA	NA	NA	NA	NA		1428
FUN_025854	0	NA	NA	NA	NA	NA		1428
FUN_025855	0	NA	NA	NA	NA	NA		1428
FUN_025856	0	NA	NA	NA	NA	NA		1428
FUN_025857	0	NA	NA	NA	NA	NA		1428
FUN_025858	0	NA	NA	NA	NA	NA		1428
FUN_025859	0	NA	NA	NA	NA	NA		1428
FUN_025860	0	NA	NA	NA	NA	NA		1428
FUN_025861	0	NA	NA	NA	NA	NA		1428
FUN_025862	0	NA	NA	NA	NA	NA		1428
FUN_025863	0	NA	NA	NA	NA	NA		1428
FUN_025864	0	NA	NA	NA	NA	NA	desA1	1428
FUN_025865	0	NA	NA	NA	NA	NA		1428
FUN_025866	0	NA	NA	NA	NA	NA		1428
FUN_025867	0	NA	NA	NA	NA	NA		1428
FUN_025868	0	NA	NA	NA	NA	NA		1428
FUN_025869	0	NA	NA	NA	NA	NA		1428
FUN_025870	0	NA	NA	NA	NA	NA		1428
FUN_025871	0	NA	NA	NA	NA	NA		1428
FUN_025872	0	NA	NA	NA	NA	NA		1428
FUN_025873	0	NA	NA	NA	NA	NA		1428
FUN_025874	0	NA	NA	NA	NA	NA		1428
FUN_025875	0	NA	NA	NA	NA	NA		1428
FUN_025876	0	NA	NA	NA	NA	NA		1428
FUN_025877	0	NA	NA	NA	NA	NA		1428
FUN_025878	0	NA	NA	NA	NA	NA		1428
FUN_025879	0	NA	NA	NA	NA	NA		1428
FUN_025880	0	NA	NA	NA	NA	NA		1428
FUN_025881	0	NA	NA	NA	NA	NA		1428
FUN_025882	0	NA	NA	NA	NA	NA		1428
FUN_025883	0	NA	NA	NA	NA	NA		1428
FUN_025884	0	NA	NA	NA	NA	NA		1428
FUN_025885	0.39706967867771	-1.49193257576762	3.51050717204046	-0.424990607525363	0.670843521715287	NA		1428
FUN_025886	0	NA	NA	NA	NA	NA		1428
FUN_025887	0	NA	NA	NA	NA	NA		1428
FUN_025888	0	NA	NA	NA	NA	NA		1428
FUN_025889	0	NA	NA	NA	NA	NA		1428
FUN_025890	0	NA	NA	NA	NA	NA		1428
FUN_025891	0	NA	NA	NA	NA	NA		1428
FUN_025892	0	NA	NA	NA	NA	NA		1428
FUN_025893	0	NA	NA	NA	NA	NA		1428
FUN_025894	0	NA	NA	NA	NA	NA		1428
FUN_025895	0	NA	NA	NA	NA	NA		1428
FUN_025896	0	NA	NA	NA	NA	NA		1428
FUN_025897	0	NA	NA	NA	NA	NA		1428
FUN_025898	5.52001013698616	0.209009295208643	1.44819091654015	0.144324406969755	0.885244306093632	0.953141992369752		1428
FUN_025899	0	NA	NA	NA	NA	NA		1428
FUN_025900	0	NA	NA	NA	NA	NA		1428
FUN_025901	0	NA	NA	NA	NA	NA		1428
FUN_025902	0	NA	NA	NA	NA	NA		1428
FUN_025903	0	NA	NA	NA	NA	NA		1428
FUN_025904	0	NA	NA	NA	NA	NA		1428
FUN_025905	0.264713119118474	-0.73858403496123	3.52619845932333	-0.209456173122758	0.834092145295167	NA		1428
FUN_025906	0	NA	NA	NA	NA	NA		1428
FUN_025907	0	NA	NA	NA	NA	NA		1428
FUN_025908	0	NA	NA	NA	NA	NA		1428
FUN_025909	0	NA	NA	NA	NA	NA		1428
FUN_025910	0	NA	NA	NA	NA	NA		1428
FUN_025911	0	NA	NA	NA	NA	NA		1428
FUN_025912	0	NA	NA	NA	NA	NA		1428
FUN_025913	0	NA	NA	NA	NA	NA		1428
FUN_025914	0	NA	NA	NA	NA	NA		1428
FUN_025915	0	NA	NA	NA	NA	NA		1428
FUN_025916	0	NA	NA	NA	NA	NA	blaB4	1428
FUN_025917	0.39706967867771	-1.49193257576762	3.51050717204046	-0.424990607525363	0.670843521715287	NA		1428
FUN_025918	0	NA	NA	NA	NA	NA		1428
FUN_025919	0	NA	NA	NA	NA	NA		1428
FUN_025920	0	NA	NA	NA	NA	NA		1428
FUN_025921	0	NA	NA	NA	NA	NA		1428
FUN_025922	0	NA	NA	NA	NA	NA		1428
FUN_025923	0	NA	NA	NA	NA	NA		1428
FUN_025924	0	NA	NA	NA	NA	NA		1428
FUN_025925	0	NA	NA	NA	NA	NA		1428
FUN_025926	0	NA	NA	NA	NA	NA		1428
FUN_025927	0	NA	NA	NA	NA	NA	amyB3	1428
FUN_025928	0	NA	NA	NA	NA	NA		1428
FUN_025929	0	NA	NA	NA	NA	NA		1428
FUN_025930	0	NA	NA	NA	NA	NA		1428
FUN_025931	0	NA	NA	NA	NA	NA		1428
FUN_025932	0	NA	NA	NA	NA	NA		1428
FUN_025933	0	NA	NA	NA	NA	NA		1428
FUN_025934	0	NA	NA	NA	NA	NA		1428
FUN_025935	0	NA	NA	NA	NA	NA		1428
FUN_025936	0	NA	NA	NA	NA	NA		1428
FUN_025937	0	NA	NA	NA	NA	NA		1428
FUN_025938	0	NA	NA	NA	NA	NA		1428
FUN_025939	0	NA	NA	NA	NA	NA		1428
FUN_025940	0	NA	NA	NA	NA	NA		1428
FUN_025941	0	NA	NA	NA	NA	NA		1428
FUN_025942	0	NA	NA	NA	NA	NA		1428
FUN_025943	0	NA	NA	NA	NA	NA		1428
FUN_025944	0	NA	NA	NA	NA	NA		1428
FUN_025945	0	NA	NA	NA	NA	NA		1428
FUN_025946	0	NA	NA	NA	NA	NA		1428
FUN_025947	0	NA	NA	NA	NA	NA		1428
FUN_025948	0	NA	NA	NA	NA	NA		1428
FUN_025949	0	NA	NA	NA	NA	NA		1428
FUN_025950	0	NA	NA	NA	NA	NA		1428
FUN_025951	0	NA	NA	NA	NA	NA		1428
FUN_025952	0	NA	NA	NA	NA	NA		1428
FUN_025953	0	NA	NA	NA	NA	NA		1428
FUN_025954	0	NA	NA	NA	NA	NA		1428
FUN_025955	0	NA	NA	NA	NA	NA		1428
FUN_025956	0	NA	NA	NA	NA	NA		1428
FUN_025957	0	NA	NA	NA	NA	NA		1428
FUN_025958	0	NA	NA	NA	NA	NA		1428
FUN_025959	0	NA	NA	NA	NA	NA		1428
FUN_025960	0	NA	NA	NA	NA	NA		1428
FUN_025961	0	NA	NA	NA	NA	NA		1428
FUN_025962	0	NA	NA	NA	NA	NA		1428
FUN_025963	0	NA	NA	NA	NA	NA		1428
FUN_025964	0	NA	NA	NA	NA	NA		1428
FUN_025965	0	NA	NA	NA	NA	NA		1428
FUN_025966	0	NA	NA	NA	NA	NA		1428
FUN_025967	0	NA	NA	NA	NA	NA		1428
FUN_025968	0	NA	NA	NA	NA	NA		1428
FUN_025969	0	NA	NA	NA	NA	NA		1428
FUN_025970	0	NA	NA	NA	NA	NA		1428
FUN_025971	0	NA	NA	NA	NA	NA		1428
FUN_025972	0	NA	NA	NA	NA	NA		1428
FUN_025973	0	NA	NA	NA	NA	NA		1428
FUN_025974	0	NA	NA	NA	NA	NA		1428
FUN_025975	0	NA	NA	NA	NA	NA		1428
FUN_025976	0	NA	NA	NA	NA	NA		1428
FUN_025977	0	NA	NA	NA	NA	NA		1428
FUN_025978	0	NA	NA	NA	NA	NA		1428
FUN_025979	0	NA	NA	NA	NA	NA		1428
FUN_025980	0	NA	NA	NA	NA	NA		1428
FUN_025981	0	NA	NA	NA	NA	NA		1428
FUN_025982	0	NA	NA	NA	NA	NA		1428
FUN_025983	0	NA	NA	NA	NA	NA		1428
FUN_025984	0	NA	NA	NA	NA	NA	glgP2	1428
FUN_025985	0	NA	NA	NA	NA	NA		1428
FUN_025986	0	NA	NA	NA	NA	NA		1428
FUN_025987	0	NA	NA	NA	NA	NA		1428
FUN_025988	0	NA	NA	NA	NA	NA		1428
FUN_025989	0	NA	NA	NA	NA	NA		1428
FUN_025990	0	NA	NA	NA	NA	NA		1428
FUN_025991	0	NA	NA	NA	NA	NA		1428
FUN_025992	0	NA	NA	NA	NA	NA		1428
FUN_025993	0	NA	NA	NA	NA	NA		1428
FUN_025994	0	NA	NA	NA	NA	NA		1428
FUN_025995	0	NA	NA	NA	NA	NA		1428
FUN_025996	0	NA	NA	NA	NA	NA		1428
FUN_025997	0	NA	NA	NA	NA	NA	mscS-1	1428
FUN_025998	0	NA	NA	NA	NA	NA		1428
FUN_025999	0	NA	NA	NA	NA	NA		1428
FUN_026000	0	NA	NA	NA	NA	NA		1428
FUN_026001	0	NA	NA	NA	NA	NA		1428
FUN_026002	0	NA	NA	NA	NA	NA		1428
FUN_026003	0	NA	NA	NA	NA	NA		1428
FUN_026004	0	NA	NA	NA	NA	NA		1428
FUN_026005	0	NA	NA	NA	NA	NA		1428
FUN_026006	0	NA	NA	NA	NA	NA		1428
FUN_026007	0	NA	NA	NA	NA	NA		1428
FUN_026008	0	NA	NA	NA	NA	NA		1428
FUN_026009	0	NA	NA	NA	NA	NA		1428
FUN_026010	0	NA	NA	NA	NA	NA		1428
FUN_026011	0	NA	NA	NA	NA	NA		1428
FUN_026012	0	NA	NA	NA	NA	NA		1428
FUN_026013	0	NA	NA	NA	NA	NA		1428
FUN_026014	0	NA	NA	NA	NA	NA		1428
FUN_026015	0	NA	NA	NA	NA	NA		1428
FUN_026016	0	NA	NA	NA	NA	NA		1428
FUN_026017	0	NA	NA	NA	NA	NA		1428
FUN_026018	0	NA	NA	NA	NA	NA		1428
FUN_026019	0	NA	NA	NA	NA	NA	ACO2_1	1428
FUN_026020	0	NA	NA	NA	NA	NA		1428
FUN_026021	0	NA	NA	NA	NA	NA		1428
FUN_026022	0	NA	NA	NA	NA	NA		1428
FUN_026023	0	NA	NA	NA	NA	NA		1428
FUN_026024	0	NA	NA	NA	NA	NA		1428
FUN_026025	0	NA	NA	NA	NA	NA		1428
FUN_026026	0	NA	NA	NA	NA	NA		1428
FUN_026027	0	NA	NA	NA	NA	NA		1428
FUN_026028	0	NA	NA	NA	NA	NA		1428
FUN_026029	0	NA	NA	NA	NA	NA		1428
FUN_026030	0	NA	NA	NA	NA	NA		1428
FUN_026031	0	NA	NA	NA	NA	NA		1428
FUN_026032	0	NA	NA	NA	NA	NA		1428
FUN_026033	0	NA	NA	NA	NA	NA		1428
FUN_026034	0	NA	NA	NA	NA	NA		1428
FUN_026035	0	NA	NA	NA	NA	NA		1428
FUN_026036	0.264713119118474	-0.73858403496123	3.52619845932333	-0.209456173122758	0.834092145295167	NA		1428
FUN_026037	0	NA	NA	NA	NA	NA		1428
FUN_026038	0	NA	NA	NA	NA	NA		1428
FUN_026039	0	NA	NA	NA	NA	NA		1428
FUN_026040	0	NA	NA	NA	NA	NA		1428
FUN_026041	0	NA	NA	NA	NA	NA		1428
FUN_026042	0	NA	NA	NA	NA	NA		1428
FUN_026043	0	NA	NA	NA	NA	NA		1428
FUN_026044	0	NA	NA	NA	NA	NA		1428
FUN_026046	1.36434421779453	-3.27647074542708	3.45838100853847	-0.947400167112219	0.343434906008367	NA		1429
FUN_026049	11.4164987404469	-0.627086589358398	1.60025088060089	-0.391867673350649	0.695155989500518	0.858162150392848		1430
FUN_026050	13.9843819317987	0.44525273709159	1.75895399489308	0.253134953150754	0.800163929529547	0.913198708292397		1430
FUN_026051	107.254484674984	-0.159755898367178	0.577797108433064	-0.276491342783666	0.78217070805142	0.903814226335617		1430
FUN_026052	0	NA	NA	NA	NA	NA		1430
FUN_026053	1610.38707455214	-1.02468562861082	0.54799421391595	-1.86988402904558	0.0614999241000953	0.22573177785275		1430
FUN_026054	4.73143248041174	-5.04320317641583	2.89727133840454	-1.74067340865389	NA	NA		1430
FUN_026056	71.7479183288505	-2.60942045324131	1.05536539085542	-2.47252797547802	0.0134161212758323	0.0882311345622358		1433
FUN_026057	0	NA	NA	NA	NA	NA		1433
FUN_026058	0.146470046946985	-0.175849892432175	3.53099560233968	-0.0498017874379834	0.960280342282996	NA		1433
FUN_026059	0	NA	NA	NA	NA	NA		1433
FUN_026060	0	NA	NA	NA	NA	NA		1433
FUN_026061	0.410928411082871	-1.60129896540938	3.50727753297474	-0.456564657445633	0.647983987166901	NA		1433
FUN_026062	0.164371364433148	-0.73858403496123	3.52619845932333	-0.209456173122758	0.834092145295167	NA		1433
FUN_026063	141.040247254953	0.0195899388339105	0.408267944604817	0.0479830442061099	0.961729755803972	0.983155145245866	KIFAP3	1433
FUN_026064	126.230909495863	0.346467199749602	0.495215335454816	0.699629383309382	0.484158787505402	0.72504602253841		1433
FUN_026065	0	NA	NA	NA	NA	NA		1433
FUN_026066	0	NA	NA	NA	NA	NA		1433
FUN_026067	0.352166337735916	2.65662512753703	3.44396346294412	0.771385979009771	0.440478183282488	NA		1433
FUN_026068	112948.476656279	-1.65149969508758	1.02165840531078	-1.61648911857698	0.105988604159716	0.311558479461845		1433
FUN_026069	1.72820689663855	-3.63340677653478	2.03504758798165	-1.78541612392385	0.0741938452076246	NA		1433
FUN_026070	19.9094431139751	-0.875820937099054	0.999278030638155	-0.876453709824622	0.380783430782652	0.641906471848896		1433
FUN_026071	78.160198092987	0.601647028057781	0.410859787310226	1.46436094901519	0.143095352105675	0.370589132299608		1433
FUN_026072	86.7960202945308	-0.261493211951375	0.872254701447599	-0.29978997134369	0.764337365408989	0.894477325833178		1433
FUN_026073	489.347364512296	0.290973268975797	0.668991878417667	0.434942901943774	0.663603872910229	0.838882255176087		1433
FUN_026074	827.516241416665	0.695247128348301	0.324278747573361	2.14397993562935	0.0320344944899547	0.152417144263746	PSMD5	1433
FUN_026075	655.655739048328	0.973798550526606	0.358512453902289	2.7162195899393	0.00660321050966672	0.0553865009979208	SURF6	1433
FUN_026076	1006.40310535096	-0.503608012852547	0.411454402445348	-1.22397040804404	0.220963390939465	0.476341987832046	SURF4	1433
FUN_026077	9.05993236372707	1.38055644416006	0.932665570616431	1.48022666179004	0.138812767442217	0.364231227979634	TADA1_2	1433
FUN_026078	3255.80947248301	-1.03535134912215	0.599185232621454	-1.72793201960679	0.0840004128999043	0.271982468782011	RTN1	1434
FUN_026079	159.468621038609	-0.00340439446904061	0.40174352157531	-0.00847404945247495	0.993238767694622	0.997939666532555		1434
FUN_026081	1608.6276158118	0.825099298812168	0.654987973644105	1.25971671544079	0.207771573212606	0.45997370777286	WDHD1	1434
FUN_026082	174.596298851677	-1.01555467014433	0.563486688993703	-1.80226913959219	0.0715030714022276	0.248387850653977	SOCS5	1434
FUN_026083	268.156131229813	0.327984394931393	0.431868913404999	0.759453585916742	0.447581268869275	0.697012976530048		1434
FUN_026084	107.044607880721	-4.23685820723162	1.20552337175273	-3.51453842082844	0.000440518942741374	0.00824162804353788		1434
FUN_026085	1.73743366377392	0.442404628826742	2.18476796994445	0.202495017737737	0.839529753006261	NA		1434
FUN_026086	4.94572346844362	-5.10687981986722	1.8922303166455	-2.69886798395693	0.00695757702441952	0.0572973622859836		1434
FUN_026087	167.725237281883	-4.43784755566734	1.07926915455544	-4.11190066623865	3.9241514191398e-05	0.00121876007642613		1434
FUN_026088	110.342935317968	-8.62945243033539	1.69976241262068	-5.07685801630982	3.83727397940943e-07	2.51384630406713e-05		1434
FUN_026089	0.704923301375565	3.63743240639673	3.38907608901181	1.07328142268335	0.283144867792662	NA		1434
FUN_026090	0.257133118294115	2.19101006537347	3.48573278579758	0.628565125330494	0.529633798000771	NA		1434
FUN_026091	0	NA	NA	NA	NA	NA		1434
FUN_026092	57.4589969672338	0.596011423179732	0.410515535584132	1.45186082259141	0.146540307854082	0.375737758899959	MAD2L1BP	1434
FUN_026093	0	NA	NA	NA	NA	NA		1434
FUN_026094	0	NA	NA	NA	NA	NA		1434
FUN_026095	0	NA	NA	NA	NA	NA		1434
FUN_026096	5.32247415762926	-5.21131864270249	3.25914895091636	-1.59898142772433	0.109824729360777	0.317926830917374		1434
FUN_026097	344.03548423915	0.686403192501415	0.390733841864072	1.75670269364638	0.0789684981757698	0.26302177241019		1434
FUN_026098	251.647004829668	0.270555350506067	0.438175659377054	0.617458648640388	0.536932248174624	0.760881024096205		1434
FUN_026099	533.81330587703	-1.17555566707062	0.614661562112745	-1.91252510248069	0.0558088760241132	0.213090337352939	SPTBN5	1434
FUN_026100	285.751236979271	-1.18710738164144	0.885329199375559	-1.34086550232245	0.179964124515835	0.422320787017465		1434
FUN_026101	2.08110686235306	1.35340802349362	2.47150884575847	0.547603956917369	0.583963871848195	NA		1434
FUN_026102	0	NA	NA	NA	NA	NA		1434
FUN_026103	220.637509068984	-2.96522069343924	0.900941130280663	-3.29124800031663	0.000997439376072349	0.0149865904862834		1434
FUN_026104	588.766374656722	-0.114665349979559	0.352800141232254	-0.325015034231726	0.745169693218345	0.886027856996239	DLG3_1	1435
FUN_026105	0.92043987908767	-2.64768528200535	3.47136589852553	-0.762721464519185	0.445629526729828	NA		1435
FUN_026106	881.671209231759	-0.288606740342328	0.547869859519809	-0.526779736697475	0.598346556030755	0.799939329076317	DLG3_2	1435
FUN_026107	139.010679134593	0.886991214125966	0.450410751411328	1.96929405292091	0.0489193337238631	0.196933907387865	TAF9B	1435
FUN_026108	616.305691090134	-0.77562774868446	0.380421294892515	-2.03886522415526	0.041463480504	0.178004820028629		1435
FUN_026109	2.21355643968164	1.8423450362535	1.75891978244146	1.04742982292021	0.294901382987241	NA		1435
FUN_026110	352.320491250513	0.272225357757858	0.525083612279174	0.518441923137228	0.604149970935933	0.803403923232733		1435
FUN_026111	1147.47908199157	-0.129426236076261	0.409121620702358	-0.316351494340655	0.751735729639909	0.888597340199786		1435
FUN_026112	0	NA	NA	NA	NA	NA		1435
FUN_026113	240.221991250779	-1.32994354545391	1.09373914246432	-1.2159604551204	NA	NA		1435
FUN_026114	14.341231844913	-0.710964252804106	2.17751648973166	-0.326502350800438	NA	NA		1435
FUN_026115	264.104860957441	-2.01230054412364	0.675091289868117	-2.9807828575551	0.00287512579851482	0.0321035359612217		1435
FUN_026117	4486.41182044297	1.4534581395937	0.462718400663466	3.14112889720761	0.0016829794458061	0.0216607853625101	MCM7	1435
FUN_026118	98.3373449529018	-5.17887755515674	2.50226467361523	-2.06967616566092	NA	NA		1435
FUN_026119	272.026292470633	1.19791617370956	0.546584722090257	2.19163859745013	0.0284056126330551	0.140624150889103		1435
FUN_026120	41.2951898883267	2.34350653239854	0.91005303433329	2.57513182637252	0.0100201888098363	0.0723427805852604		1437
FUN_046726	67.9635601994227	7.44709357894388	1.33400699513123	5.58249964664638	2.37086091899426e-08	2.11859299840303e-06		1437
FUN_026121	0	NA	NA	NA	NA	NA		1437
FUN_026122	119.706839985389	-0.409721197072385	0.444396187963338	-0.921972798529465	0.356542764425382	0.619495333651947		1437
FUN_026123	1.24392490190122	-0.824110773386002	2.85511049157509	-0.288644091294471	0.772853750925842	NA		1437
FUN_026124	5.70779528061518	-0.450415551252478	1.0298543894973	-0.437358480816245	0.661851389813214	0.837810513579026		1437
FUN_026125	1.66620049429696	-1.57912556071078	2.32412677268622	-0.67944897811475	0.496853425504753	NA		1437
FUN_026126	0	NA	NA	NA	NA	NA		1437
FUN_026127	317.015908381128	0.226974116771442	0.320780233886798	0.707568898561065	0.479213012551103	0.720871671420272	MRPL49	1437
FUN_026128	150.103934666712	0.37773237222747	0.488974400177042	0.772499280311414	0.439818772989165	0.69095716977163		1437
FUN_026129	394.024200871619	0.3498017038973	0.510221400962504	0.685588066744002	0.492972908702516	0.731233812916877	SNRNP48	1437
FUN_026130	477.4696419872	0.547053963914306	0.474947497039443	1.15181986919467	0.249395101349523	0.509081253935077	ABHD12B	1437
FUN_026131	29.8765705702491	-21.7992976348269	3.43538778662918	-6.34551293442668	NA	NA	MRC1_6	1437
FUN_026132	13.5355325253716	0.461672396950983	1.15534848443871	0.399595795700787	0.68945425358786	0.854280907535065		1439
FUN_026133	104.461855145668	0.0723034776049014	0.579349943558543	0.124801043667652	0.900681061126137	0.9603623063877		1439
FUN_026134	77.5545851376484	-0.241231854345989	0.420930393925479	-0.573092030956303	0.566582382678677	0.780180417997795		1439
FUN_026135	69.2091718499351	1.23903676846475	0.490510735426142	2.52601355888432	0.011536502868925	0.0799471800855365	ORC2	1439
FUN_026136	123.156683905293	-0.891619115273583	0.526834728924132	-1.69240763055691	0.0905682784582207	0.283926466426802	TPK1	1439
FUN_026137	0	NA	NA	NA	NA	NA	B3GALT5_1	1439
FUN_026138	0	NA	NA	NA	NA	NA		1439
FUN_026139	1.90279885297638	-3.72896905203915	2.45364968675222	-1.5197642402551	0.128570239580873	NA		1439
FUN_026140	266.428710375768	-1.15537765960092	0.250788364156951	-4.60698271821673	4.08553942122122e-06	0.000182141750914576	SNX10	1439
FUN_026141	850.579268059429	-0.414270996062011	0.435912562111839	-0.950353424216585	0.341932701518801	0.60483910928495		1439
FUN_026142	0	NA	NA	NA	NA	NA		1439
FUN_026143	0	NA	NA	NA	NA	NA		1439
FUN_026144	3.63905215660446	6.01348952969861	3.3428480021608	1.79891204320733	NA	NA		1440
FUN_026145	0	NA	NA	NA	NA	NA		1440
FUN_026146	5318.69269475348	-1.19270082329779	0.517827229673659	-2.30327946262973	0.0212631243963411	0.118300080953319		1440
FUN_026147	68278.2426500177	-1.02546293826789	0.527755887027164	-1.94306300218515	0.0520085465720055	0.203812680872868		1440
FUN_026149	0.292940093893969	-0.73858403496123	3.52619845932333	-0.209456173122758	0.834092145295167	NA		1441
FUN_026150	189.212282996911	-7.96712708636709	1.21315075951064	-6.56730173385941	5.12351618598486e-11	7.96843654757676e-09		1441
FUN_026151	9.64577678067902	0.306762321438298	1.14235384951163	0.268535289279625	0.788287315094312	0.906640411200002		1441
FUN_026152	229.442028007763	0.144392458400033	0.293391397971002	0.492149597427203	0.622613592495225	0.815407987356521	SUPT4H1	1441
FUN_026153	152.36386767155	-0.284466738691354	0.49482526733255	-0.574883211249147	0.565370285036613	0.779670650286717		1441
FUN_026154	518.633676293551	-0.0680308585780721	0.447141291693385	-0.152146222775423	0.879071608042926	0.949992305854059		1441
FUN_026155	231.26064879257	0.464443427205773	0.394829477271379	1.17631396322151	0.239469438024774	0.497293887505529	XRCC1_2	1441
FUN_026156	79.5776053944157	-0.910238887962717	0.797927847848589	-1.14075337816188	0.253972566820152	0.514593382511032		1441
FUN_026157	151.829985970629	-1.01420041425869	0.684855496387859	-1.48089694776182	0.138634036513091	0.364000982576718	ADRBK2	1441
FUN_026163	2336.9435893413	-0.344746646693185	0.305623822517966	-1.12800973383846	0.259315808333228	0.520676089384171	MASP2	1441
FUN_026164	38.5078734867951	-3.0396441231342	1.02909045233016	-2.95371909850252	0.00313969647830672	0.0338098182077279		1441
FUN_026165	0	NA	NA	NA	NA	NA		1441
FUN_026166	61.3047927202512	-0.0897627864777549	0.518784401256224	-0.173025222540224	0.862631601903992	0.94217091547078		1441
FUN_026167	240.725232474383	1.16739450005117	0.713884399290667	1.63527106238926	0.101992236986413	0.304601265957369		1441
FUN_026168	596.202462879096	-0.264893817249489	0.311178564155286	-0.851259848082917	0.394625023883978	0.653019247475191	UFD1L	1441
FUN_026169	59.4065193000348	2.98560089390598	0.903431475872281	3.30473419804565	NA	NA	CDC45	1441
FUN_026170	264.293382166457	-1.07322909391204	0.461047967259076	-2.3278035478442	0.0199225376104482	0.114086126516531		1441
FUN_026171	0	NA	NA	NA	NA	NA		1441
FUN_026172	0.0895464805647654	-0.436036040224808	3.52859213267456	-0.123572241797837	0.901653971834287	NA		1441
FUN_026173	0.915676429249185	-2.649465578484	3.47132079563804	-0.763244233092269	0.445317753500003	NA		1441
FUN_026174	0	NA	NA	NA	NA	NA		1441
FUN_026175	0	NA	NA	NA	NA	NA		1441
FUN_026176	0	NA	NA	NA	NA	NA		1441
FUN_026177	2.74510061173705	-0.0205714405094727	1.76452146331561	-0.0116583679695333	0.990698178906874	0.996813901775329		1441
FUN_026178	0	NA	NA	NA	NA	NA		1441
FUN_026179	0	NA	NA	NA	NA	NA		1441
FUN_026180	1.99139425656735	0.37687988162728	2.54282642836025	0.148212979629252	0.882174688688213	NA		1441
FUN_026181	2.13313320774279	0.213466624697969	3.08911607479736	0.0691028176116598	0.944907778262259	NA		1441
FUN_026182	0	NA	NA	NA	NA	NA		1441
FUN_026183	12122.3177836867	-9.73924744579376	2.38235933254798	-4.08806820731675	4.34980273853804e-05	0.00133267490218006		1441
FUN_026184	704.527123665287	-8.33579316690913	1.87197649995526	-4.45293686491704	8.47036668826518e-06	0.000335749515382714		1441
FUN_026185	3541.64358430188	-7.83904177393542	2.28587647776821	-3.42933743366089	0.000605056777049247	0.0104204791002547		1441
FUN_026186	48.2974072524949	0.10614167876325	0.578279416156187	0.183547392139205	0.854368536782143	0.938225870123397		1441
FUN_026187	18.3838691039927	1.32877354630324	0.861734481742185	1.54197560206345	0.123079522526732	0.339955310080239	GNBPB1_1	1441
FUN_026189	0.860503171048396	-0.0281688995016661	3.42798199408691	-0.00821734173349102	0.993443583686769	NA		1443
FUN_026190	0	NA	NA	NA	NA	NA		1443
FUN_026191	0	NA	NA	NA	NA	NA		1443
FUN_026192	4.36699063270194	-4.92805025625493	3.33236359132372	-1.47884530640228	0.139181663839688	0.364530287459051		1443
FUN_026193	0.0953874666556903	-0.175849892432175	3.53099560233968	-0.0498017874379834	0.960280342282996	NA		1443
FUN_026194	0	NA	NA	NA	NA	NA		1444
FUN_046727	34.3011337438935	0.885536012043729	0.476145401187543	1.85980166947981	0.0629135910956086	0.229220583866582		1444
FUN_026195	0	NA	NA	NA	NA	NA		1444
FUN_046728	34.0710684641579	0.834060110190403	0.575143835086224	1.45017656333804	0.147009288869247	0.376371858685856		1444
FUN_046729	36.457740661271	0.0623424493409493	0.721591013503274	0.086395822805887	0.931151767434255	0.97154125619427		1444
FUN_046730	83.2565077474398	0.192205115926589	0.447525325168519	0.429484333326192	0.667570792730226	0.841036502280382		1444
FUN_026197	2.82654575233426	0.452595567766816	1.24685336923199	0.362990211146957	0.716612196718946	0.869930164592542		1445
FUN_026198	182.557329224835	0.531239644042229	0.577255623485539	0.920284917857604	0.357423888476594	0.62064285012136	SULT1B1_7	1445
FUN_026199	1.25650524022698	-0.784580905980229	3.33092936011492	-0.235544144338492	0.813786420239217	NA		1447
FUN_026200	0	NA	NA	NA	NA	NA		1447
FUN_026201	460.244634596311	0.355081895786906	0.675783299326633	0.525437512499523	0.599279081828954	0.800426905282752	CFAP43	1447
FUN_026202	234.022112940438	0.621907891272013	0.431963741325273	1.43972243911951	0.149945942267977	0.380685187260781	STARD7_2	1447
FUN_026203	536.221645786986	1.4094678650228	0.689093188986152	2.04539514763818	0.0408159169535102	0.176188640034847	KIF11	1447
FUN_026204	0.586943896226526	3.38843402242392	3.39976835085454	0.996666146848571	0.318926586985122	NA		1447
FUN_026205	4.25244192361485	-1.85101767109834	2.42777143219994	-0.762434900809846	0.445800482827741	0.695998316304789		1447
FUN_026206	0	NA	NA	NA	NA	NA		1447
FUN_026207	0	NA	NA	NA	NA	NA		1447
FUN_026208	22.0821884259054	-3.93897618876531	1.95135143609438	-2.01858881793694	0.043529974214793	0.183184176160389		1447
FUN_026209	0	NA	NA	NA	NA	NA		1447
FUN_026210	2.92429147582171	-3.32655053099142	3.01324456541082	-1.10397628163909	0.269603426564658	0.533187751196693		1447
FUN_026211	0.117388779245305	1.30422069904889	3.53381767011886	0.369068475172638	0.712076685941546	NA		1447
FUN_026212	0	NA	NA	NA	NA	NA		1447
FUN_026213	0.128566559147058	1.30422069904889	3.53381767011886	0.369068475172638	0.712076685941546	NA		1447
FUN_026214	0	NA	NA	NA	NA	NA		1447
FUN_026215	0	NA	NA	NA	NA	NA		1447
FUN_026216	0	NA	NA	NA	NA	NA		1447
FUN_026217	0.730272073855072	-2.35179546572673	3.47361505806618	-0.677045506313534	0.498377082148494	NA		1447
FUN_026218	0	NA	NA	NA	NA	NA		1447
FUN_026219	0	NA	NA	NA	NA	NA		1447
FUN_026220	0	NA	NA	NA	NA	NA		1448
FUN_026221	207.961774436673	-6.8428717523448	2.90660353067083	-2.35425013426771	NA	NA		1448
FUN_026222	297.388387316124	0.0632811428586774	0.432190660063096	0.146419505801997	0.88359022984838	0.951997215385029	TCF4	1448
FUN_026223	0	NA	NA	NA	NA	NA		1448
FUN_026224	0	NA	NA	NA	NA	NA		1448
FUN_026225	13.3793522070077	-0.528289603188839	0.735002583648399	-0.718758838324785	0.472289523288608	0.715522841346459		1448
FUN_026226	0.260923118706294	0.785934126783247	3.53099555615566	0.222581454517299	0.823861271532018	NA	SIGLEC1_6	1448
FUN_026227	48.0801370041495	-0.151487294881238	1.6659423327565	-0.0909318959621995	0.927546705859332	0.970264239111672		1448
FUN_026228	0.117388779245305	1.30422069904889	3.53381767011886	0.369068475172638	0.712076685941546	NA		1448
FUN_026229	0	NA	NA	NA	NA	NA		1448
FUN_026230	0	NA	NA	NA	NA	NA		1448
FUN_026231	2.46695776228636	1.90479176834063	2.11027163578144	0.902628711888682	0.366722982892312	0.629049230828892	H3F3C	1448
FUN_026233	47.8005409401907	-5.5451155831507	1.80725272140857	-3.06825687269064	0.00215311451897733	0.025941783092634	CILP2	1448
FUN_026234	0	NA	NA	NA	NA	NA		1448
FUN_026235	2.42218718701487	-3.01144566261198	1.9030537507575	-1.5824280640593	0.113551882276139	0.324793773619831		1448
FUN_026236	28.8427480490138	-7.65599023175412	3.43542708836992	-2.22854103283758	0.0258444582572489	0.133032214124558		1448
FUN_026237	6.15154403322771	-5.42270428816834	3.22462932130419	-1.68165198162223	0.0926363444378295	0.287621981526442		1448
FUN_026238	0	NA	NA	NA	NA	NA		1449
FUN_026239	9.82065859479927	0.624093498509316	1.43893082246502	0.433720293405202	0.664491568278129	0.839379453909021	SLFNL1_1	1449
FUN_026240	16.2030323366417	0.229649071786225	0.600433900953631	0.382471861467995	0.702111396562039	0.861476518732609	SLFNL1_2	1449
FUN_026241	488.281856866712	-0.249027409699764	0.279380893160411	-0.891354476258981	0.372739031956526	0.634284999373253	GOSR2	1449
FUN_026242	0	NA	NA	NA	NA	NA		1449
FUN_026244	884.643241194575	1.00463592445561	0.502558791025921	1.99904158955165	0.04560385414361	0.188437287555592	IRS1	1449
FUN_026245	6.53347979420072	-2.55035585610818	1.6698243047973	-1.52731987957127	0.126681488513831	0.345805281921001		1449
FUN_026247	0.798295240139067	-2.46792307159626	3.47472050654136	-0.710250814979292	0.47754861450172	NA		1450
FUN_026248	1.67544185926466	0.746885066554132	3.31764812384591	0.225124859139167	0.821882142511665	NA		1450
FUN_026249	0.39706967867771	-1.49193257576762	3.51050717204046	-0.424990607525363	0.670843521715287	NA		1450
FUN_026250	4.63247958457329	-5.01388085759735	3.44154207329828	-1.45687042343556	NA	NA		1450
FUN_026251	2.88190874967535	-2.4685467052658	3.41029734191407	-0.723850872158937	0.469157293613448	0.713488893041754		1450
FUN_026252	29.0064133516846	-4.26237758118483	2.13591742541299	-1.99557226813704	NA	NA		1450
FUN_026253	11.9120903603313	-6.37881405720793	3.43709075175851	-1.85587594797849	NA	NA		1450
FUN_026254	38.2140766197159	-22.1364033512994	3.43514054145828	-6.44410413027877	NA	NA		1450
FUN_026255	0	NA	NA	NA	NA	NA		1450
FUN_026256	0	NA	NA	NA	NA	NA		1450
FUN_026257	43.1539917198574	-0.1558718565645	0.913569488499788	-0.170618500865723	0.864523749650063	0.942923280266081		1450
FUN_026258	148.059428667412	-0.139300969144634	0.786977040063727	-0.177007666111013	0.85950236797872	0.940590713603974		1450
FUN_026260	221.994491143569	1.07346108460476	0.313418993355593	3.42500329387138	0.000614791966918526	0.0105258584319311		1450
FUN_026261	69.9818231843893	0.213247654173917	0.555563688284609	0.383840158510635	0.701096921550305	0.861088105763248	OGFOD2	1450
FUN_026262	151.955230501935	0.142346339424466	0.424805108334137	0.335086223380583	0.737560044876702	0.881817285037141		1450
FUN_026263	896.83151051568	-1.29738922591345	0.448760031878097	-2.89105342221269	0.00383952846764721	0.038365155958727		1450
FUN_026265	67.2856536198289	0.806861408161022	0.49352401658661	1.63489796047124	0.102070440110622	0.304656189102521	MZT2B	1450
FUN_026266	440.474696337802	0.11607661744479	0.453544895026806	0.255931923647667	0.798003403826925	0.912477345918159		1450
FUN_026267	1.02402841514416	2.16008601778109	3.18330572593952	0.678566937564114	0.497412297667157	NA		1450
FUN_026268	181.535664446614	0.324920233536931	0.376129243946735	0.863852621847571	0.387668856289814	0.64733069596432		1450
FUN_046734	121.780451431416	0.394275160115289	0.420934915910746	0.936665373225751	0.348930713172871	0.611948166641261	TXNRD2	1450
FUN_026270	2.24403955222437	0.399895743172058	1.3994299309305	0.285756174234577	0.775064876890665	NA		1450
FUN_026271	150.862604477001	-0.0189188914952377	0.39991117686358	-0.0473077337913249	0.962267964311622	0.983557292173029		1450
FUN_026272	0	NA	NA	NA	NA	NA		1450
FUN_026273	1.38614222322828	-0.16760593429574	3.35807662272539	-0.0499112894451207	0.960193080841357	NA		1450
FUN_026274	0.671806837941707	1.66981152701271	3.42914566045588	0.486946806100595	0.626296027958678	NA		1450
FUN_026275	8.21973654817345	0.679967264211575	0.776720519114824	0.875433630859253	0.381338007582881	0.642363006737794		1450
FUN_026276	1.08569896970783	0.137446660600452	2.69955267935563	0.0509146058350897	0.959393566832029	NA		1450
FUN_026277	294.930918383132	0.626505284071202	0.429106216027114	1.46002379054703	0.144283535616058	0.372529813032768		1450
FUN_026278	0	NA	NA	NA	NA	NA		1450
FUN_026279	2.0728308403122	0.527168950620539	2.42995301059846	0.216946150119465	0.828250311376092	NA		1450
FUN_026280	143.408735341665	-0.981524414665668	0.45661610503255	-2.14956153286731	0.031589913920681	0.151134852484877	PHKG1	1450
FUN_026281	432.450421046118	-0.270312703359097	0.444495817699854	-0.60813328853777	0.543099075628758	0.764653739550776	LZTR1	1450
FUN_026282	195.632710297429	0.0682220619085602	0.419358611214578	0.162681914915185	0.870768887091332	0.946168106618588		1450
FUN_026283	0	NA	NA	NA	NA	NA		1450
FUN_026284	0	NA	NA	NA	NA	NA		1450
FUN_026285	389.091064640503	0.106836117119706	0.798449304444698	0.133804508971308	0.893557161618061	0.957067270045546	LHX1_1	1450
FUN_026286	0	NA	NA	NA	NA	NA		1450
FUN_026287	0	NA	NA	NA	NA	NA		1450
FUN_046735	1.0006069765883	-0.524846587162649	2.73765414878773	-0.191713985272777	0.847966250530324	NA		1450
FUN_026289	0	NA	NA	NA	NA	NA		1450
FUN_026290	0	NA	NA	NA	NA	NA		1450
FUN_026291	0	NA	NA	NA	NA	NA		1450
FUN_026292	0	NA	NA	NA	NA	NA		1450
FUN_026293	0	NA	NA	NA	NA	NA		1450
FUN_026294	0	NA	NA	NA	NA	NA		1450
FUN_026295	0.586943896226526	3.38843402242392	3.39976835085454	0.996666146848571	0.318926586985122	NA		1450
FUN_026296	0.234777558490611	2.07751391305576	3.49802749889925	0.593910114688781	0.552572233534344	NA		1450
FUN_026297	0	NA	NA	NA	NA	NA		1450
FUN_026298	0	NA	NA	NA	NA	NA		1450
FUN_026299	0.337244980258365	-1.26604457952964	3.5155700782073	-0.360124973010136	0.718753678198818	NA		1450
FUN_026300	0	NA	NA	NA	NA	NA		1450
FUN_026301	0	NA	NA	NA	NA	NA		1450
FUN_026302	0	NA	NA	NA	NA	NA		1450
FUN_026303	0	NA	NA	NA	NA	NA		1450
FUN_026304	0.286162399967071	-1.21299086652891	3.51681327088348	-0.344911933929375	0.73016057855756	NA		1450
FUN_026305	71.7738910299033	-0.142436133171226	0.83978055233231	-0.169611135642092	0.865315964470058	0.943585284741649	LHX1_2	1450
FUN_026306	0	NA	NA	NA	NA	NA		1450
FUN_026307	0	NA	NA	NA	NA	NA		1450
FUN_026308	781.930276415584	-0.790603431448	0.3875566280803	-2.03996880498245	0.0413534328602253	0.177674998121938		1450
FUN_026309	0	NA	NA	NA	NA	NA		1451
FUN_026310	0	NA	NA	NA	NA	NA		1453
FUN_026311	1.05885247647389	-2.87161388656485	3.46609736560552	-0.828486214801754	0.407395198679389	NA		1453
FUN_026312	0	NA	NA	NA	NA	NA		1453
FUN_026313	2.38241807206626	-4.0508687896525	3.44841803102644	-1.17470351715066	0.240113351763939	0.497951991736938		1453
FUN_026315	0.234777558490611	2.07751391305576	3.49802749889925	0.593910114688781	0.552572233534344	NA		1453
FUN_026316	0.734268236099695	1.98747078170683	3.40856294569843	0.583081730737876	0.559838281669331	NA		1453
FUN_026317	0	NA	NA	NA	NA	NA		1454
FUN_026318	0	NA	NA	NA	NA	NA		1454
FUN_026319	0	NA	NA	NA	NA	NA		1454
FUN_026320	47.970630611826	-5.94518698958295	3.3334515468865	-1.78349284696694	0.074506111347701	0.253674383789783	tkr-3	1454
FUN_026321	0	NA	NA	NA	NA	NA		1454
FUN_026322	0	NA	NA	NA	NA	NA		1454
FUN_026323	0	NA	NA	NA	NA	NA		1454
FUN_026324	0	NA	NA	NA	NA	NA		1454
FUN_026325	86.5466213833006	-3.21002582218678	1.79313685869536	-1.79017335270344	0.0734260475025025	0.252029785811836	PARP14_31	1454
FUN_026327	0	NA	NA	NA	NA	NA		1454
FUN_026328	25.4196617622076	-6.50317811312394	2.17616024947778	-2.98837280695873	0.00280467212265017	0.0315529485515596	PARP14_32	1454
FUN_026331	0	NA	NA	NA	NA	NA		1454
FUN_026332	3961.59324737936	-12.3211533123827	1.45678419192741	-8.45777527011814	2.72526666637319e-17	1.58641665887678e-14		1454
FUN_026333	11485.744682604	0.227829697921579	0.585867204342483	0.388876005062055	0.697367873039653	0.859590601083544		1454
FUN_026334	11.0999679315304	-0.527646170936764	1.22787560375975	-0.429722823159866	0.667397279177242	0.841036502280382		1454
FUN_026335	0	NA	NA	NA	NA	NA		1454
FUN_026336	492.993658588474	0.266994106203829	0.33705941198046	0.792127727972502	0.428286203813306	0.682190846414846	FLAD1	1454
FUN_026337	127.128165952182	-0.487774881384374	0.373982637787528	-1.304271461023	0.192141042258821	0.439226806432527	primo-1	1454
FUN_026338	869.603082444467	-0.0399850028493366	0.33319377442784	-0.120005251952858	0.904478987570943	0.961263814241679	NUP50	1454
FUN_026339	144.098256486888	0.414073383006392	0.464338481580542	0.891749013773196	0.372527475770572	0.634233726966605		1454
FUN_026340	90.2887844108834	-0.878322251001744	0.509130672176313	-1.72514110620619	0.0845020461342052	0.272757396694914		1454
FUN_026341	14.5671155290861	0.497955028706065	1.12712296143567	0.441792994858162	0.658639008166648	0.836396472340139		1454
FUN_026342	12569.4561032461	0.26870042808131	0.377189237703012	0.712375649203643	0.476232190350141	0.718562885743447	RPS11	1454
FUN_026343	1217.64030805965	0.106704441993558	0.335199518464392	0.318331131507558	0.750233772038369	0.888163303484594		1454
FUN_026344	0	NA	NA	NA	NA	NA		1454
FUN_026345	0	NA	NA	NA	NA	NA		1454
FUN_026346	252.070287810086	0.488136874397701	0.52623783120109	0.927597457757025	0.353616416937017	0.616724951093545		1454
FUN_026347	124.141590091814	-2.88672121589349	0.758988316396303	-3.80338030709052	0.000142734973456235	0.0034860030877122		1454
FUN_026348	34.9026796534232	-4.45971979541272	0.956086233579371	-4.66455811074335	3.09280925668904e-06	0.000144857231714443		1454
FUN_026349	2.84613123100114	-3.26959442669268	2.58713022198314	-1.26379198036132	0.206304700401275	0.458217135242617		1454
FUN_026350	0	NA	NA	NA	NA	NA		1454
FUN_026351	0	NA	NA	NA	NA	NA		1454
FUN_026352	0.501839536949597	-1.52891196217807	3.50939057108204	-0.435663096258523	0.663081184592025	NA		1454
FUN_026353	0.638975690053194	-2.21236196768007	3.48418478642161	-0.63497262725616	0.525446267659796	NA		1454
FUN_026354	10.8771388531486	1.68048730862862	1.10029676395845	1.52730369085415	0.126685512135975	0.345805281921001		1454
FUN_026355	9.40307606031675	1.7339923341712	1.44533609727631	1.1997156491413	0.230249793228229	0.486983212626589		1454
FUN_026356	2.8735742295595	3.1196302943966	1.74548189958388	1.787260180206	0.0738954466942104	0.252778010568812		1454
FUN_026357	0.401222303851242	2.82684605285524	3.43165994398319	0.823754713170695	0.410078944364297	NA		1454
FUN_026358	1.090032352913	4.27614383181932	3.36867564849437	1.26938425601484	0.204304048651952	NA		1454
FUN_026359	190.706575279423	0.817268812518534	0.642771855637637	1.27147572711906	0.203559457295919	0.454600502350876		1454
FUN_026360	0	NA	NA	NA	NA	NA		1454
FUN_026361	4.19774793146234	0.36977398284386	2.15825665404252	0.171329939908331	0.863964339864128	0.942615907700104		1454
FUN_026362	7.15818829129018	-1.7190439211305	2.37878116750491	-0.722657445171213	0.469890366108632	0.714044184543313		1454
FUN_026364	1.31191687095623	-1.16723031557514	3.25131230749606	-0.359002828760569	0.719592973107361	NA		1454
FUN_026365	0.915676429249185	-2.649465578484	3.47132079563804	-0.763244233092269	0.445317753500003	NA		1454
FUN_026366	0	NA	NA	NA	NA	NA		1454
FUN_026367	0.81007733400663	-0.310287507674924	3.45393758783822	-0.0898358756589837	0.928417638785874	NA		1454
FUN_026368	0.214542241775811	-0.738584041025429	3.52619845927935	-0.209456174845126	0.834092143950734	NA		1454
FUN_026369	0	NA	NA	NA	NA	NA		1454
FUN_026370	0.992045149032325	-2.79487723581959	3.46781383783824	-0.805947887203156	0.420272897883934	NA		1454
FUN_026371	0.164371364433148	-0.73858403496123	3.52619845932333	-0.209456173122758	0.834092145295167	NA		1454
FUN_026372	13.2610697067812	-0.579763847687906	1.50909375330665	-0.38418013885324	0.700844937814197	0.860907678947694	CRB1_3	1454
FUN_026373	0	NA	NA	NA	NA	NA		1454
FUN_026374	2.94852998440197	-0.490940133668848	2.13656892147887	-0.229779684958178	0.818262971435219	0.921518946110272		1454
FUN_026375	0	NA	NA	NA	NA	NA		1454
FUN_026376	0	NA	NA	NA	NA	NA		1454
FUN_026378	0.903896941090073	-0.422440163754189	3.44979331027382	-0.122453760489395	0.902539664105257	NA		1454
FUN_026379	2.54646276340009	-2.11769181808203	2.77174549498163	-0.764028234885276	0.444850416887768	0.695151280385902	MTMR12_2	1454
FUN_026380	0	NA	NA	NA	NA	NA		1454
FUN_026381	92.7862251465423	-3.47761981746781	2.43884959874201	-1.42592631348059	0.153889613022864	0.385556686636477		1454
FUN_026382	85.1230553917831	-3.49601687619182	1.79037125731564	-1.95267705617299	0.0508578740558052	0.20080975310329		1454
FUN_026383	1.40866535094366	4.64654955615415	3.36034453701361	1.38275986434522	0.166738509267651	NA		1454
FUN_026384	0	NA	NA	NA	NA	NA		1454
FUN_026385	0.883661624375274	-2.58757547915971	3.4729209304263	-0.745071808715809	0.456228310516574	NA		1454
FUN_026386	34.0464408227437	1.0174968357676	1.15209163206835	0.883173531901181	0.377142519888369	0.638834527785637		1454
FUN_026387	27.1509610374152	0.610463198949145	1.26482319624271	0.482647061472774	0.629346357577823	0.819473553351477		1454
FUN_026388	13.7300458557157	0.521098706227669	1.51627950823701	0.343669292763544	0.731095006899478	0.877618804073291		1454
FUN_026389	535.840588314034	-0.195030756746836	0.666635834020747	-0.292559665703128	0.769858747500564	0.89685329650293		1454
FUN_026390	0	NA	NA	NA	NA	NA		1454
FUN_026391	0	NA	NA	NA	NA	NA		1454
FUN_026392	0	NA	NA	NA	NA	NA		1454
FUN_026393	0	NA	NA	NA	NA	NA		1454
FUN_026394	0.144089185557127	1.30422069904889	3.53381767011886	0.369068475172638	0.712076685941546	NA		1454
FUN_026395	2.59892309366101	0.685254904135244	2.09428515604498	0.32720229246591	0.743514887103712	0.884913401917376		1454
FUN_026396	0	NA	NA	NA	NA	NA		1454
FUN_026397	0	NA	NA	NA	NA	NA		1454
FUN_026398	1.14777801204496	4.34806435066892	2.76247160620024	1.57397612374002	0.115492969417798	NA		1454
FUN_026399	1.31346869974315	-0.821031186680524	3.40379769285621	-0.241210336443814	0.809392100067253	NA		1454
FUN_026400	0	NA	NA	NA	NA	NA		1454
FUN_026401	0	NA	NA	NA	NA	NA		1454
FUN_026402	0.0953874666556903	-0.175849892432175	3.53099560233968	-0.0498017874379834	0.960280342282996	NA		1454
FUN_026403	2063.5229806871	1.28023496856944	0.426982790602026	2.99832919908639	0.00271464270670655	0.0308639121129684	SNRNP70	1454
FUN_026404	19.9489373804494	-0.0896061770792753	0.881468920108012	-0.101655515055818	0.919030112996624	0.966815692786348	KCNA2	1454
FUN_026405	0	NA	NA	NA	NA	NA		1454
FUN_026406	0.383565837769944	1.81636832252482	3.46856711174043	0.523665324616834	0.600511337455063	NA		1454
FUN_026407	0	NA	NA	NA	NA	NA		1454
FUN_026408	128.25012511267	-6.55031312326157	1.63727341390032	-4.00074481613757	6.31434225360941e-05	0.00179425954079551		1454
FUN_026409	397.374756028293	-5.610308968288	1.39759487201879	-4.0142598406819	5.96326255282227e-05	0.00171603829450849		1454
FUN_026410	0	NA	NA	NA	NA	NA		1454
FUN_026411	0.264713119118474	-0.73858403496123	3.52619845932333	-0.209456173122758	0.834092145295167	NA		1454
FUN_026412	141.799705258343	-4.56090779028079	1.3682407309556	-3.33341033276752	0.000857883187651269	0.0135073509004691	PARP14_33	1454
FUN_026414	2.35676156760983	-2.99984872499093	3.06512502133847	-0.978703545241025	0.327726479864802	0.591260010693834	PARP14_34	1454
FUN_026415	4.81987565283306	-5.07565093775784	2.3817368601487	-2.13107124581384	0.0330832731594034	0.155663536407414	PARP14_35	1454
FUN_026416	7.37630900799461	-5.68861251812169	2.72986826543621	-2.08384140368498	0.037174595801549	0.166295868422461		1454
FUN_026417	15.0674310746771	-2.04861016101032	1.81188474829655	-1.13065147379618	0.258201813285474	0.518899560453566		1454
FUN_026418	2521.60261635634	-0.419575143919586	0.279515393217979	-1.50108063491295	0.13333470686866	0.356410563860153	SKP1	1454
FUN_026419	0.586943896226526	3.38843402242392	3.39976835085454	0.996666146848571	0.318926586985122	NA		1454
FUN_026420	181.673810641305	-0.261391562523529	0.508440290940509	-0.514104737923127	0.607178765074027	0.805224250447062	SIAH1	1454
FUN_026421	0	NA	NA	NA	NA	NA		1454
FUN_026423	6.07614760874587	-0.686758987894706	1.3309826438147	-0.5159789206014	0.605869131797624	0.80444339268171		1454
FUN_026422	0	NA	NA	NA	NA	NA		1454
FUN_026424	350.821248829365	-4.00542333678746	1.31745636058419	-3.0402702181432	0.00236365976531385	0.0278244250709632		1454
FUN_026425	0	NA	NA	NA	NA	NA		1454
FUN_026426	0.704332675471832	3.65010063604441	3.38857902607244	1.07717736784645	0.281401034153809	NA		1454
FUN_026427	0.257133118294115	2.19101006537347	3.48573278579758	0.628565125330494	0.529633798000771	NA		1454
FUN_026428	0	NA	NA	NA	NA	NA		1454
FUN_026429	734.662304120587	-0.274265633838469	0.263471166055974	-1.04097020537041	0.297889376460338	0.562249391481293	VPS18	1454
FUN_026430	26.5440190830146	-1.06673051792076	0.600045359211401	-1.7777498009862	0.0754449564336366	0.255637947636552		1454
FUN_026431	310.852862218026	-0.0719980594288212	0.34759874246099	-0.207129804092722	0.835908486486021	0.928716299687326	LRP4_4	1454
FUN_026433	0	NA	NA	NA	NA	NA		1454
FUN_026435	0.0953874666556903	-0.175849892432175	3.53099560233968	-0.0498017874379834	0.960280342282996	NA		1454
FUN_026436	118.232095406137	0.726086717711599	0.693871406706676	1.04642835933797	0.295363305050067	0.560642023573954		1454
FUN_026437	61.1535452082026	-0.277134351783446	0.721030627840871	-0.384358640371943	0.700712650752169	0.860907678947694		1454
FUN_026438	0	NA	NA	NA	NA	NA		1454
FUN_026439	2.10412357155151	-1.69016618056371	2.13668765276769	-0.791021644354244	0.428931361117716	NA		1454
FUN_026440	0.821721454717137	3.87150293740863	3.38055042917382	1.14522857106285	0.252114485928863	NA		1454
FUN_026441	0.117388779245305	1.30422069904889	3.53381767011886	0.369068475172638	0.712076685941546	NA		1455
FUN_026442	0	NA	NA	NA	NA	NA		1455
FUN_026444	0	NA	NA	NA	NA	NA		1457
FUN_026445	7.32807089693455	-3.24218153110957	2.65826483030832	-1.21966084573053	NA	NA		1457
FUN_026446	21.9393006364503	-4.383967427197	1.04590180141414	-4.19156695329287	2.77034405366004e-05	0.00092378051962798		1457
FUN_026447	0	NA	NA	NA	NA	NA		1457
FUN_026448	1875.50040583141	-0.257271282330111	0.448285063158053	-0.573901080972231	0.566034741538507	0.78008894931578	DYNLL2_2	1457
FUN_026449	4.29936280072837	-4.9067548868354	2.43787534064269	-2.01271771572284	0.0441443345776797	0.184605228383753		1458
FUN_026450	0.292940093893969	-0.73858403496123	3.52619845932333	-0.209456173122758	0.834092145295167	NA		1458
FUN_026451	116.55427737498	-4.73158631243397	1.69268021253125	-2.79532204453333	0.00518480377726622	0.0466792718329748	CACNG7_1	1458
FUN_026452	1.11390010135768	-2.94828442320404	3.46446906814047	-0.851006132603893	0.394765946151027	NA		1458
FUN_026453	2.60227011422607	-2.30329493257668	3.01997897183645	-0.762685751807087	0.445650829922602	0.695998316304789		1458
FUN_026454	7.7063571087294	-5.74983872588304	2.15726974632939	-2.66533136881302	0.00769124944657113	0.0611798666906805		1458
FUN_026455	0	NA	NA	NA	NA	NA		1458
FUN_026456	0.234777558490611	2.07751391305576	3.49802749889925	0.593910114688781	0.552572233534344	NA		1458
FUN_026457	0	NA	NA	NA	NA	NA		1458
FUN_026459	27.1871854363777	0.18489805986156	0.837242893449029	0.220841599622148	0.825215771342961	0.924065237930806		1458
FUN_026460	0	NA	NA	NA	NA	NA		1458
FUN_026461	32.110170979874	-0.229803730542467	0.709234987770659	-0.324016347902985	0.745925657506672	0.886252874098586		1458
FUN_026462	99.6923492990751	0.240788152180089	0.371129181821445	0.648798757883544	0.516468460433914	0.747285591426785		1458
FUN_026463	0	NA	NA	NA	NA	NA		1458
FUN_026464	82.8260630925846	0.326638834391294	0.472613425595736	0.691133210994929	0.489481831216794	0.728892181640912	PGS1	1458
FUN_026469	509.366582120652	-1.14231710891009	0.867865114608005	-1.31623807626609	0.188094147526721	0.433363130352756	DNAH9_2	1458
FUN_026470	0	NA	NA	NA	NA	NA		1458
FUN_026471	0	NA	NA	NA	NA	NA		1458
FUN_026472	0	NA	NA	NA	NA	NA		1458
FUN_026476	7.58517810117343	-0.0462384155855976	1.49268014237552	-0.0309767741078217	0.975288062359093	0.989666250747294		1458
FUN_026477	0	NA	NA	NA	NA	NA		1458
FUN_026478	0	NA	NA	NA	NA	NA		1458
FUN_026479	5.95986530148308	-0.184395589692593	1.32516786532347	-0.139148853905828	0.889332523868303	0.95499701470618		1458
FUN_026480	0	NA	NA	NA	NA	NA		1458
FUN_026481	0	NA	NA	NA	NA	NA		1458
FUN_026482	666.363997731167	-0.696113456239857	0.389109916447333	-1.78898924652329	0.0736165473992713	0.252247483470022		1458
FUN_026483	88.7787944120967	-0.328770358825225	0.516693195860296	-0.636297054924095	0.524582824150724	0.752453566547934		1458
FUN_026485	0	NA	NA	NA	NA	NA		1458
FUN_026486	1.25347560739003	-0.922567705202557	3.3131585349892	-0.278455647521728	0.780662607285058	NA		1458
FUN_026487	0	NA	NA	NA	NA	NA		1458
FUN_026488	0	NA	NA	NA	NA	NA		1458
FUN_026489	0	NA	NA	NA	NA	NA		1458
FUN_026491	0	NA	NA	NA	NA	NA		1459
FUN_026492	0	NA	NA	NA	NA	NA		1459
FUN_026493	59.6413427255709	-7.85092329056134	3.43482436540209	-2.28568405699029	NA	NA		1459
FUN_026494	0	NA	NA	NA	NA	NA		1459
FUN_026496	0	NA	NA	NA	NA	NA		1460
FUN_026497	0	NA	NA	NA	NA	NA		1460
FUN_026498	0	NA	NA	NA	NA	NA		1460
FUN_026499	0.257133118294115	2.19101006537347	3.48573278579758	0.628565125330494	0.529633798000771	NA		1460
FUN_026500	0	NA	NA	NA	NA	NA		1460
FUN_026502	0	NA	NA	NA	NA	NA		1460
FUN_026503	1.84300717505252	1.88428525459844	3.3158693717361	0.568262812359185	0.569856526170744	NA		1460
FUN_026504	0	NA	NA	NA	NA	NA		1460
FUN_026505	0	NA	NA	NA	NA	NA		1460
FUN_026506	2100.88075118528	0.0480974657205762	0.447082104026321	0.10758083423027	0.914328200811291	0.964821463946417		1460
FUN_026507	0	NA	NA	NA	NA	NA		1460
FUN_026508	79.3387004617866	1.10121918479118	0.492951617881696	2.23392954773802	0.0254877090274125	0.132161222322907	TRIT1	1460
FUN_026509	842.457831915421	-1.76715712476545	0.830977854329225	-2.12659954240528	0.0334533705590244	0.156684821096451	FBXO32_2	1460
FUN_026510	0.241857513602675	-0.738584043968312	3.52619845925801	-0.20945617568097	0.834092143298296	NA		1460
FUN_026511	0	NA	NA	NA	NA	NA		1460
FUN_026512	300.086528709941	-0.548729975290055	0.629729654901576	-0.871373884045241	0.383550040651751	0.644278054929407		1460
FUN_026513	371.525061984141	0.161595676190885	0.397009254255396	0.407032517400541	0.683984105529715	0.851438392256517		1460
FUN_026514	912.836453688189	1.31596011644273	0.412687824796347	3.1887543982964	0.0014288722062407	0.019330572596247	UHRF2	1460
FUN_026515	251.009651468157	-0.832445185862021	0.722821666751143	-1.15166053281662	0.249460596326682	0.509081253935077	DHCR24_2	1460
FUN_026516	14.8627120926337	-0.19960723965201	1.61624804539725	-0.123500374970569	0.901710877381246	0.960636161623585	CA14_3	1461
FUN_026517	0	NA	NA	NA	NA	NA		1461
FUN_026518	297.94314694987	0.484361349607472	0.413246021104185	1.17208956619417	0.241161098492847	0.499280176881745	MPHOSPH9	1461
FUN_026519	217.229059156756	0.373929502078414	0.470304244883047	0.795080006499624	0.426566964010243	0.680516429781904		1461
FUN_026520	410.680921421056	-0.0398112058172282	0.453610897088317	-0.0877651001613328	0.930063376727616	0.971263362292823		1461
FUN_026521	129.090108814545	2.64548025360556	0.567805307337618	4.65913266293679	3.1754451284518e-06	0.00014737248074505	RAD51D	1461
FUN_026522	13.072010761362	0.473162416479969	1.18543355867497	0.399147141581557	0.689784788441294	0.854430646869098	TLR8_3	1461
FUN_026523	2241.40136994471	0.559198782761017	0.345732936004132	1.61742988453473	0.105785519266625	0.311320839164845	MRPL57	1461
FUN_026524	584.628653001304	0.525894956775828	0.368229819799964	1.42817047533389	0.15324279648505	0.384787864873849	MRPL44	1461
FUN_026525	161.967242706845	0.187517259799338	0.604311340578409	0.310299091226484	0.756333522169601	0.89113064944774		1461
FUN_026526	9.16533717283458	-0.842957065986189	0.90528690369533	-0.931149078314605	0.351776454356967	0.614724343180227	lin-53_2	1461
FUN_026527	7.00142716080051	-1.26799385467637	1.0712327437766	-1.18367727465657	0.236540838126992	0.493677836099091		1461
FUN_026528	0.146470046946985	-0.175849892432175	3.53099560233968	-0.0498017874379834	0.960280342282996	NA		1461
FUN_026529	5.8788187334967	0.228166720015398	1.5605692191976	0.146207369214109	0.883757688285558	0.952127287881654	RBBP4_2	1461
FUN_026530	1.88725723436694	-0.840800476893253	2.086344545571	-0.403001737502154	0.686946946291975	NA		1461
FUN_026531	671.554261829367	-0.223461583419983	0.304737441524059	-0.733292181959666	0.463380242350717	0.709256183431261		1461
FUN_026532	1179.07683085492	0.00481281986317939	0.329683200105541	0.0145983169953418	0.988352641953593	0.996001791947286		1461
FUN_026533	53.382789838318	0.956526725181086	1.22241335292491	0.782490409559395	NA	NA	col6a6_5	1461
FUN_026534	34.636835085631	1.95460828589615	0.783351725542808	2.49518603478117	0.0125891108513564	0.0847902626398467		1461
FUN_046736	151.008217028518	0.633745516096429	0.594241054265974	1.06647884986548	0.28620723455711	0.551777649211445		1461
FUN_026537	0.34485299452213	-1.21767907189524	3.51670181833622	-0.346255990640494	0.729150339614092	NA		1461
FUN_026538	1412.67099781192	0.281027327387006	0.301822640300624	0.931100884635741	0.351801381060263	0.614724343180227		1461
FUN_026539	0.627499785193701	-2.07324356749765	3.48913401689566	-0.5942000385936	0.552378326969327	NA		1461
FUN_026540	0	NA	NA	NA	NA	NA		1461
FUN_026541	0	NA	NA	NA	NA	NA		1461
FUN_026542	0.117388779245305	1.30422069904889	3.53381767011886	0.369068475172638	0.712076685941546	NA		1461
FUN_026543	456.460289735296	0.164495244740733	0.411324605017491	0.399915888167542	0.689218469574146	0.85421426480953		1461
FUN_026544	0.292937923580206	0.223199949937192	3.52619842522829	0.0632976148875517	0.94952951500076	NA		1461
FUN_026545	22.5939760645055	-3.33624881967193	1.61885475270374	-2.06086976864346	NA	NA		1461
FUN_026546	7.13786722065696	-1.93110744873419	2.95996885022526	-0.652408030776142	NA	NA		1461
FUN_026547	0.234777558490611	2.07751391305576	3.49802749889925	0.593910114688781	0.552572233534344	NA		1461
FUN_026548	0.923125168046303	-2.66834404740413	3.4708458339306	-0.768787833017156	0.442019272918974	NA		1461
FUN_026549	50.2657020165305	0.868338432030857	0.674958637819677	1.28650614034047	0.198266477242271	0.447361452336662		1461
FUN_026550	366.818537210205	0.813687498552606	0.399388298391401	2.03733434812652	0.0416165480046046	0.178204607136039	SETD6	1461
FUN_026551	19.3490750404712	0.302011211191171	1.1425407723859	0.264332983549024	0.791523346639611	0.908432664738364		1461
FUN_026552	41.3717395266702	-1.01109229397651	0.749391011894048	-1.34921860274388	0.177266761281212	0.418875900634016		1461
FUN_026553	497.565976491263	0.235035704371908	0.39416090766287	0.596293797285795	0.550978974019854	0.769923268831876	SPECC1	1461
FUN_026556	0	NA	NA	NA	NA	NA		1461
FUN_026557	130.377573776186	1.61330031397177	0.451525560271125	3.57299886412419	0.000352916292510004	0.00705142542396283	PPM1D	1461
FUN_026558	63.3222156920612	0.904498564687311	0.457645426235054	1.97641779604009	0.0481074776312254	0.195130748409036	ZSWIM7	1461
FUN_026559	868.535044223056	-0.64072189583127	0.321052912114268	-1.99568940711937	0.045967740810741	0.189077051157808	UPB1	1461
FUN_026560	573.530980552316	0.0536365099053412	0.311541607425401	0.1721648365	0.863307941470898	0.942320427938718	CXorf38_12	1461
FUN_026561	0	NA	NA	NA	NA	NA		1461
FUN_026562	0.234777558490611	2.07751391305576	3.49802749889925	0.593910114688781	0.552572233534344	NA		1461
FUN_026563	0	NA	NA	NA	NA	NA		1461
FUN_026564	0	NA	NA	NA	NA	NA		1461
FUN_026565	0	NA	NA	NA	NA	NA		1461
FUN_026566	0	NA	NA	NA	NA	NA		1462
FUN_026568	68.4533214843932	-3.39959282934595	1.45061815425384	-2.34354769335877	0.0191013199241441	0.111063852695011		1462
FUN_026569	0.715510455373584	3.6715691604399	3.38774639853495	1.08377922326999	0.278462699395534	NA		1463
FUN_026570	0.469555116981221	3.06849243219411	3.41644518148532	0.898153568751266	0.369103683277406	NA		1463
FUN_026571	360.672722521392	-0.391607787705746	0.546915603774776	-0.716029648821306	0.473973041751143	0.716444561658069	IRF8	1463
FUN_026572	1329.11286275259	0.59626494225263	0.365576463884139	1.63102661456237	0.102884703817273	0.306189447206125	MTG2	1463
FUN_026573	96.1699043280978	-0.618387262019978	0.460569409949116	-1.34265812852898	0.179382698724461	0.421441778576127	PEDS1	1463
FUN_026574	0.0821856822165741	-0.175849892432175	3.53099560233968	-0.0498017874379834	0.960280342282996	NA		1463
FUN_026575	0	NA	NA	NA	NA	NA		1463
FUN_026576	912.443065303092	-0.196907439316109	0.47571424197434	-0.413919580164116	0.678933003715213	0.848759504831098		1463
FUN_026577	0	NA	NA	NA	NA	NA		1463
FUN_026578	116.047991998498	-0.44447933791855	0.481887533889796	-0.922371521692443	0.356334819087009	0.61939814043842	TSHZ2	1463
FUN_026579	3761.64577410823	0.248833143165107	0.350891670935449	0.709145197153691	0.478234377831626	0.719984276504954	ACIN1	1463
FUN_026580	61.5093985955601	0.0989093582173235	0.583419043816949	0.169533989789262	0.865376639305703	0.94360094456593	SAMHD1_2	1463
FUN_026581	910.373201088062	0.0226031418482344	0.378464162673081	0.0597233346708156	0.952375986525352	0.979565593364519		1463
FUN_026582	65.6919401778703	0.140569906897676	0.460901147991865	0.304989274837208	0.760374320861598	0.892735909466777	METTL9	1463
FUN_026583	239.919788802411	6.05550203837325	0.505580165019296	11.9773330865188	4.67109524692525e-33	2.37922236402138e-29		1463
FUN_026584	2.20663937817153	-3.95662540934725	2.90742171311831	-1.36087083325234	0.173554512233175	NA		1463
FUN_026585	868.6986170893	-1.46811411538925	0.675409730762673	-2.17366444177737	0.0297303449523122	0.145327746655088	MYL12B	1463
FUN_026586	0.884336062124073	3.19759585987053	3.09576164294795	1.03289472145071	0.30165316929041	NA		1463
FUN_026587	1.95755230114216	-1.11290110687239	2.61712926217673	-0.425237348019548	0.670663660621513	NA		1463
FUN_026588	170.900703054924	-0.125599418743069	0.488491851989242	-0.257116711837877	0.797088676950439	0.911994423776506	UBA2	1463
FUN_026589	0	NA	NA	NA	NA	NA		1463
FUN_026590	107.447005102329	0.299398214274593	0.465088285040968	0.643744905869258	0.519740865192818	0.74935691410719	HAUS4	1463
FUN_026591	48.2091450580851	-0.297171649287317	0.472570834674203	-0.628840435089886	0.529453525082708	0.756139500913717		1463
FUN_026594	306.686626871622	0.571686855409812	0.536450164076748	1.0656849297338	0.286566092360589	0.552312701329548		1463
FUN_026595	37.6629946861065	-22.1220355593546	3.4351531641929	-6.4398978741177	1.19553917788126e-10	1.73985108643948e-08		1463
FUN_026596	0	NA	NA	NA	NA	NA		1463
FUN_026597	6.77586419941919	-4.56202442580004	2.16287099080143	-2.10924481635848	0.0349234553402637	0.160457655039464		1463
FUN_026598	1.38815022329076	2.72617307881743	3.04703384074847	0.894697342169256	0.370948899863997	NA		1463
FUN_026599	0	NA	NA	NA	NA	NA		1463
FUN_026600	0.328742728866297	-1.36736833273171	3.51330311419551	-0.389197370191844	0.697130148686076	NA		1463
FUN_026601	1.32041586866833	-2.04993891636724	2.74175449417343	-0.74767413374305	0.454656736771096	NA	LRP12_3	1463
FUN_026602	63.5934341420581	-1.35859144615606	0.848224337702242	-1.60168882896753	0.1092244366632	0.316954660671704		1463
FUN_026603	553.093811336288	-0.108507542490842	0.446390819433436	-0.243077450895073	0.807945398993438	0.916326036104396		1463
FUN_026604	427.971958571809	-0.0242678028973927	0.265352911418937	-0.0914548205543483	0.927131203707925	0.970172035991601		1463
FUN_046737	770.979428563906	-1.13269926323083	0.424754363101319	-2.66671601666548	0.00765963642539387	0.0610747250855457		1463
FUN_026606	0.146470046946985	-0.175849892432175	3.53099560233968	-0.0498017874379834	0.960280342282996	NA		1463
FUN_026609	25.9229853652899	-4.13601731587604	3.28532525667559	-1.25893693705726	0.208053110919969	0.460246914428171		1463
FUN_026611	0	NA	NA	NA	NA	NA		1463
FUN_026612	1.27314312570967	0.0289655150791838	2.68643559573797	0.0107821364208908	0.991397266501988	NA		1463
FUN_026613	85.720540050537	0.805512274834296	0.711888567687172	1.13151455353651	0.257838581430275	0.518845911244967		1463
FUN_026614	175.906563773101	0.876940686822304	0.407895590301672	2.1499146047981	0.031561970169871	0.151121820772209	ENY2	1463
FUN_026615	0.476937333278452	-1.76618213199164	3.50135534933215	-0.504428130189219	0.613960554582491	NA		1463
FUN_026616	767.914778099743	0.385317966373764	0.287182171578642	1.34171966266453	0.179686909147785	0.421877318850541	DIS3	1463
FUN_026617	249.600673481854	-0.352739980029502	0.393626580751024	-0.896128455950529	0.37018416071907	0.632463906959357	HERPUD1_1	1463
FUN_026618	94.2903919220549	-0.700240783674791	0.488806639391381	-1.43255170295287	0.151985992442314	0.383659085660392	HERPUD1_2	1463
FUN_026619	367.977028404245	1.87152130859171	0.922675316433624	2.02836390576223	0.0425231210743679	0.18046451324138		1463
FUN_026620	2.51836178469726	3.75766923737701	2.66292593478629	1.41110542666241	0.158213530140951	0.392146635385265		1463
FUN_026621	11.2786901769825	-2.14085338790076	2.13670532295054	-1.00194133692918	0.316371926392384	0.580816203513805		1463
FUN_026622	99.6336735470226	0.357987018812579	0.560842476834591	0.638302257049194	0.523276943046881	0.751701438437586	TRAPPC8_1	1463
FUN_026623	57.9486583802473	0.870318472181901	0.554136001908623	1.5705864069186	0.116278749395652	0.329524675288084	TRAPPC8_2	1463
FUN_026624	2.15849807213994	-3.90130677833521	2.98640683550999	-1.30635475781349	0.19143194369768	NA		1463
FUN_026626	195.979954531676	-0.428648986197832	0.459465010162392	-0.932930640455802	0.350855780968695	0.61395994859196		1463
FUN_026627	69.4216505260706	-0.972044443858056	0.587618569279667	-1.65420988150466	0.0980848758014134	0.298399471342093		1463
FUN_026628	64.9246044745085	-0.532372118929375	0.613020743206443	-0.868440627546743	0.385153161856685	0.645215467823393		1463
FUN_026629	0.288178371114254	2.33466540059812	3.47143951312666	0.672535238413338	0.50124301447186	NA		1463
FUN_026630	92.3955676349559	-1.51873747931511	0.444473843101009	-3.4169333086491	0.000633307917625794	0.010772556707919		1463
FUN_026631	67.5224301730282	0.958482544229725	0.614529807693636	1.5597006560625	0.118830637047802	0.332836870939225		1463
FUN_026632	0	NA	NA	NA	NA	NA		1463
FUN_026633	0	NA	NA	NA	NA	NA		1463
FUN_026634	295.948496937742	-3.35287327761303	1.44724920675809	-2.31672144780347	0.0205189104545318	0.11596758156094		1463
FUN_046738	1.71180072740691	-3.5882240452127	3.00484543346994	-1.19414596346444	0.232420876290189	NA		1463
FUN_026635	0.439410140840954	-1.52891196217807	3.50939057108204	-0.435663096258523	0.663081184592025	NA		1463
FUN_026636	181.871728596855	2.41690063036244	0.79669766657315	3.03364843624847	0.00241615815384583	0.02830753664546		1463
FUN_026637	0	NA	NA	NA	NA	NA		1463
FUN_026638	0	NA	NA	NA	NA	NA		1463
FUN_026639	93.528169448228	-6.49571593889289	1.03341534279029	-6.28567785857915	3.26426204399189e-10	4.24650579677348e-08		1463
FUN_026640	16.8972953928541	-5.91152773933177	2.28356858146647	-2.58872353881112	0.00963323996925887	0.0704467015005637		1463
FUN_026641	0	NA	NA	NA	NA	NA		1463
FUN_026642	0.447732402823827	-1.75930821666437	3.50159757026674	-0.502430156909879	0.615364970330136	NA		1463
FUN_026643	0	NA	NA	NA	NA	NA		1463
FUN_026644	0	NA	NA	NA	NA	NA		1463
FUN_026645	3.86311428716286	0.453110336953273	1.41661289781633	0.319854730711354	0.749078456102429	0.888163303484594		1463
FUN_026646	1.29716756025682	1.97172108027604	3.16803445706481	0.622379935255769	0.533692070826832	NA		1463
FUN_026647	0.381549866622761	-1.50005709556769	3.51025965746914	-0.427335081145881	0.669135284479044	NA		1463
FUN_026648	859.443819687884	-0.618657681386402	0.830355216223555	-0.745051839621179	0.456240381878886	0.703933475229111		1463
FUN_026649	8530.99509205135	-0.294736691675398	0.457948860231742	-0.643601758340982	0.519833709756104	0.74935691410719		1463
FUN_026650	0	NA	NA	NA	NA	NA		1463
FUN_026651	0	NA	NA	NA	NA	NA		1463
FUN_026652	0	NA	NA	NA	NA	NA		1463
FUN_026653	0	NA	NA	NA	NA	NA		1463
FUN_026654	0.469555116981221	3.06849243219411	3.41644518148532	0.898153568751266	0.369103683277406	NA		1463
FUN_026655	0	NA	NA	NA	NA	NA		1463
FUN_026656	307.705370476477	-2.03312652007331	0.927342195216047	-2.19242317513617	0.0283489647490235	0.140428351032483	REM1_3	1463
FUN_026657	0	NA	NA	NA	NA	NA		1463
FUN_026658	7.25589630232234	-2.54844301182131	2.46749007683341	-1.03280780569209	NA	NA	chmp4b	1463
FUN_026659	0	NA	NA	NA	NA	NA	CHMP4A	1463
FUN_026660	2707.72686518216	-0.455213813777228	0.271666527285154	-1.67563453004799	0.0938098009096062	0.290071465128596	CHMP4B	1463
FUN_026661	1036.70867950236	0.121388463762763	0.357216013429858	0.339818091012313	0.733993523151529	0.87951444102154		1463
FUN_026662	0	NA	NA	NA	NA	NA		1463
FUN_026663	0	NA	NA	NA	NA	NA		1463
FUN_026664	0	NA	NA	NA	NA	NA		1463
FUN_026665	0	NA	NA	NA	NA	NA		1463
FUN_026666	2.25854970122597	-3.98109962840968	3.44911543784969	-1.15423786189413	0.24840266393004	NA		1463
FUN_026667	89.4143535476304	-1.35971084088097	0.677415613389364	-2.00720327964959	0.0447280225646359	0.185977292190182		1463
FUN_026668	82.2171859295925	-0.385763111026491	0.511487063525926	-0.754199154847125	0.450729645020375	0.699448234203248		1463
FUN_026669	0	NA	NA	NA	NA	NA		1463
FUN_026670	45.098211934992	-0.0437216949668963	0.473192526166086	-0.092397264430906	0.926382412800561	0.969848112422776		1463
FUN_026671	425.078424131988	-0.07325763996895	0.508896856483533	-0.143953807211856	0.885536946116047	0.953187012258187	EXOC2	1463
FUN_026672	1.55265017616988	2.38023152765596	2.39751653999172	0.992790451265949	0.320812084270897	NA	BTBD6_9	1463
FUN_026673	0	NA	NA	NA	NA	NA		1463
FUN_026674	0	NA	NA	NA	NA	NA		1463
FUN_026675	0	NA	NA	NA	NA	NA	BTBD6_11	1463
FUN_026676	1.16893151427281	-0.601220500642126	2.75150729671968	-0.218505871803028	0.82703498381235	NA		1463
FUN_026679	78.4677292240576	-5.62374609488671	0.820517901363983	-6.85389811183658	7.18642755752792e-12	1.42151723356382e-09		1464
FUN_026681	189.973426563009	-0.399491794104856	0.362237290013864	-1.10284557972915	0.270094230482844	0.533640404563369		1464
FUN_026682	168.4269519224	-0.324357681378967	0.449223479318709	-0.722040802210265	0.470269392068522	0.71422054372002		1464
FUN_026683	0.334559691299732	-0.73858403496123	3.52619845932333	-0.209456173122758	0.834092145295167	NA		1464
FUN_026684	0.292940093893969	-0.73858403496123	3.52619845932333	-0.209456173122758	0.834092145295167	NA		1464
FUN_026685	0.751973939372494	-1.16615656216114	3.48713301524696	-0.334417000172432	0.738064912851446	NA		1464
FUN_026686	6307.80336791777	-1.36453159485922	0.360798560497434	-3.78197627223882	0.000155588195783	0.00375501077670926	CARNS1_3	1464
FUN_026688	7.4142153348329	-1.28245045793442	1.0113396060914	-1.26807103193635	0.204772585286987	0.455761050102368		1465
FUN_026689	207.49765856103	0.384479844447873	0.353249809210924	1.08840779081158	0.27641512332566	0.540261101557654		1465
FUN_026690	0.190774933311381	-0.73858403496123	3.52619845932333	-0.209456173122758	0.834092145295167	NA		1466
FUN_026691	17.7114887614672	-3.68271879696639	1.0637476191878	-3.46202306875973	0.000536131199377357	0.00954819672737261		1466
FUN_026692	2.0076493025176	-3.80831170222847	2.48204912261615	-1.53434179345105	0.124945589060923	NA	daf-9_2	1466
FUN_026693	3.52542193599468	0.277441891383723	1.71545850175212	0.161730459291409	0.871518117257701	0.946168106618588	ADAM28	1466
FUN_026694	0.167279845649866	-0.175849892432175	3.53099560233968	-0.0498017874379834	0.960280342282996	NA		1466
FUN_026695	0	NA	NA	NA	NA	NA		1466
FUN_026696	0	NA	NA	NA	NA	NA		1466
FUN_026697	0	NA	NA	NA	NA	NA		1466
FUN_026698	0	NA	NA	NA	NA	NA		1466
FUN_026699	197.609698937341	-3.16577241812037	1.09483563981389	-2.89155038710513	0.00383346116121451	0.0383645404219725		1466
FUN_026700	9.85818469085414	-5.12313371532975	2.44337720356985	-2.09674286387083	0.0360163438737278	0.163283709408841		1466
FUN_026701	45.9776924103632	1.19671970024383	1.52380216584609	0.785351095481183	0.432247745603077	0.685073167554811		1466
FUN_026703	2.4029513320647	1.62985194449779	2.99591744019877	0.544024318770833	0.586424738178865	0.792305128204926		1466
FUN_026704	0	NA	NA	NA	NA	NA		1466
FUN_026705	0	NA	NA	NA	NA	NA		1466
FUN_026706	0	NA	NA	NA	NA	NA		1466
FUN_026707	0.575299775516019	-2.04536430111344	3.49018224186324	-0.586033667978756	0.557852890012209	NA		1466
FUN_026708	344.02357061712	1.10500975477087	0.773101456924841	1.42932049199113	0.152912138824502	0.384383950204861	OSR1	1466
FUN_026709	0	NA	NA	NA	NA	NA		1466
FUN_026710	0	NA	NA	NA	NA	NA		1466
FUN_026711	0	NA	NA	NA	NA	NA		1466
FUN_026712	0	NA	NA	NA	NA	NA		1466
FUN_026713	132.785047764692	-2.8338333253096	0.922762184314794	-3.07103322338018	0.00213319413287206	0.0257627132561561		1466
FUN_026714	0.870222574736326	3.19752567024786	3.10378517873309	1.0302019908327	0.302915195383099	NA		1466
FUN_026715	0.246557046649722	-1.09124819738873	3.51981891035596	-0.310029642200645	0.756538414967736	NA		1466
FUN_026716	2.27026827338763	2.31415182435621	3.30399890132831	0.700409380713124	0.483671679605959	NA		1466
FUN_026717	0	NA	NA	NA	NA	NA		1466
FUN_026718	0	NA	NA	NA	NA	NA		1466
FUN_026719	0	NA	NA	NA	NA	NA		1466
FUN_026720	0	NA	NA	NA	NA	NA		1466
FUN_026721	0	NA	NA	NA	NA	NA		1466
FUN_026722	0	NA	NA	NA	NA	NA		1466
FUN_026723	0.869294665808714	2.55750996774722	3.26331059556637	0.783716380298562	0.433206548840915	NA		1466
FUN_026724	0	NA	NA	NA	NA	NA		1466
FUN_026725	0	NA	NA	NA	NA	NA		1466
FUN_026726	12.627520950962	-6.47389273447421	1.49269970332456	-4.33703625722942	1.44416809421532e-05	0.000532070176338933		1466
FUN_026727	0.469555116981221	3.06849243219411	3.41644518148532	0.898153568751266	0.369103683277406	NA		1466
FUN_026728	0.257133118294115	2.19101006537347	3.48573278579758	0.628565125330494	0.529633798000771	NA		1466
FUN_026729	0.167279845649866	-0.175849892432175	3.53099560233968	-0.0498017874379834	0.960280342282996	NA		1466
FUN_026730	0	NA	NA	NA	NA	NA		1466
FUN_026731	0	NA	NA	NA	NA	NA		1466
FUN_026732	0.954948894373204	1.41033444107194	2.71742956354686	0.518995767173126	0.603763693003987	NA		1466
FUN_026733	71.8212650132615	-7.99202420226113	3.43472809674781	-2.32682878444685	NA	NA		1466
FUN_026734	197.970763809438	-0.255624097117307	0.414443897164591	-0.616788180176264	0.537374449227624	0.761208859665134		1466
FUN_026735	370.135271302239	0.0461246024162591	0.349751192819589	0.131878327688939	0.895080530888399	0.957672249847419	FBXO42	1466
FUN_026736	0	NA	NA	NA	NA	NA		1466
FUN_026737	0.547048348098571	-0.670936765339398	3.50625439732788	-0.191354274193772	0.848248041944623	NA		1466
FUN_046739	1.15423994312958	-2.99966380183165	3.46342424470025	-0.866097708480774	0.386436581743716	NA		1466
FUN_026738	21.4672546837506	1.69760640200929	3.23346672046992	0.525011249153225	NA	NA		1466
FUN_026739	0.432267556671381	2.92543134716727	3.42515213733676	0.854102600371482	0.393048143241057	NA		1466
FUN_026740	13.7492648353276	-2.39229955357403	1.15324210490334	-2.07441225342232	0.0380410402818037	0.168703940323407		1466
FUN_026741	304.966770168897	0.00345932789936738	0.384240965130744	0.0090030168912112	0.992816728861171	0.997713723676507	HMCN1_11	1466
FUN_026742	0	NA	NA	NA	NA	NA		1466
FUN_026743	0	NA	NA	NA	NA	NA		1466
FUN_026744	0.0953874666556903	-0.175849892432175	3.53099560233968	-0.0498017874379834	0.960280342282996	NA		1466
FUN_026746	0	NA	NA	NA	NA	NA		1466
FUN_026747	784.712453449175	-1.20567769619476	0.546290724403538	-2.20702575082374	0.0273122603577357	0.137499380412282		1467
FUN_026748	0	NA	NA	NA	NA	NA		1467
FUN_026749	0	NA	NA	NA	NA	NA		1467
FUN_026750	137.200428541492	0.729144368982621	0.54830272390854	1.32982080370669	0.183577319829228	0.427526202125112		1467
FUN_026751	1112.62861058102	-0.242977843569261	0.304490384822932	-0.797981991157315	0.424880940893162	0.679578715822574	PSMB7	1467
FUN_026752	159.767427194852	-0.324155403211816	0.508448796138231	-0.637537950082368	0.523774498543397	0.751982357361931	NEK6	1467
FUN_026753	0.691137533655698	0.359498465345826	3.4433761848741	0.104402901700085	0.916849620044709	NA		1467
FUN_026754	15.6797563707826	0.138847744054745	0.869585564310483	0.159671169524118	0.873140112868329	0.94674596378815		1467
FUN_026755	0.257133118294115	2.19101006537347	3.48573278579758	0.628565125330494	0.529633798000771	NA		1467
FUN_026756	0	NA	NA	NA	NA	NA		1467
FUN_026757	427.522402016325	-0.322233043652156	0.358432247122127	-0.899006845057563	0.368649014648543	0.630899204069669		1467
FUN_026758	52.9025145655741	1.29388365156609	0.737129323067125	1.75530074720452	0.0792078787538956	0.263345515948412		1467
FUN_026759	0	NA	NA	NA	NA	NA		1468
FUN_026760	0.234777558490611	2.07751391305576	3.49802749889925	0.593910114688781	0.552572233534344	NA		1469
FUN_026761	0	NA	NA	NA	NA	NA		1471
FUN_026762	71.5370364618571	-0.206448745125189	0.414818867183924	-0.49768407721352	0.61870673273359	0.812630929133197		1471
FUN_026763	5.5023255786295	-4.26612068532078	2.10368623915367	-2.02792631615876	0.0425677688223716	0.180607189085173		1471
FUN_026765	0	NA	NA	NA	NA	NA		1471
FUN_026766	0	NA	NA	NA	NA	NA		1471
FUN_026767	4.26798742055937	0.641855611231583	2.06508448088272	0.310813246224784	0.755942599078163	0.891036998184466		1471
FUN_026768	1.57839123437402	1.82170531310704	3.05601975314775	0.596103906472024	0.551105814641858	NA		1471
FUN_026769	0.616025163928206	2.55020550918634	3.41352563402377	0.74708843073202	0.455010183262027	NA		1471
FUN_026770	0.744214143198663	-1.25003841310387	3.48420294831942	-0.358773134529036	0.719764811997066	NA		1471
FUN_026771	0.669635442947829	-2.28413089129414	3.48180576411401	-0.656019044725593	0.511811870560585	NA		1471
FUN_026772	6.63094287928369	3.62172304486971	1.68100002477731	2.15450505144966	0.0312005862539753	0.149995456427205		1471
FUN_026773	86.3258285539727	2.21193487972962	0.69343017461293	3.18984515054355	0.0014234904462922	0.0192956372116148	NLRC4_1	1471
FUN_026774	0.234777558490611	2.07751391305576	3.49802749889925	0.593910114688781	0.552572233534344	NA		1471
FUN_026775	115.427624578065	-1.05375912103125	0.76404779696808	-1.3791795817131	0.16783939183128	0.405497423119945	SLCO2B1_2	1474
FUN_026776	34.4714579298296	-3.50674404908212	1.4177731505825	-2.47341688452864	0.0133827929579984	0.08812339209221	SLCO2B1_3	1474
FUN_026777	35.1948567107693	-0.638119951523999	1.33887004982479	-0.476610819405144	0.633639277612916	0.822170631462136		1474
FUN_026778	269.881024940725	-2.9790875149342	0.862613849539261	-3.45355864217273	0.000553242003901943	0.00975065102724757	SEPT4	1474
FUN_026779	0	NA	NA	NA	NA	NA		1474
FUN_026780	58.1113578374048	-1.66358680037029	1.94099349054388	-0.857080051259801	0.391400645167942	0.650813574718551		1474
FUN_026781	154.900106401348	-1.77558753477774	1.42475738622853	-1.24623851888067	0.212676841641223	0.466675064253988	MMP19_1	1474
FUN_026782	29.2802448316597	-3.85345707429505	1.34132059396992	-2.87288295700429	0.00406744776086572	0.0398797789604804		1474
FUN_026783	0.578737603618365	2.40713826877061	3.42224039406299	0.703380824136899	0.481818453559482	NA		1474
FUN_026784	0.281760143678454	0.223199949937192	3.52619842522829	0.0632976148875518	0.94952951500076	NA		1474
FUN_026785	0.439410140840954	-1.52891196217807	3.50939057108204	-0.435663096258523	0.663081184592025	NA		1474
FUN_026787	2185.16209308396	-1.39545888350588	0.673212933772744	-2.07283433442909	0.038187699898945	0.168954657489925	MMP15	1474
FUN_026786	2.10397958824411	-1.28425037636767	1.79252885746346	-0.716446137545015	0.473715914868118	NA		1474
FUN_026789	4.50648003493753	-2.02621871983107	2.17782488785897	-0.930386428737648	0.352171042677284	0.614941105888497		1474
FUN_026790	1.07713931246562	-2.90535004966894	3.46537047277558	-0.838395222817809	0.401808771565129	NA		1474
FUN_026791	0.938679200532212	3.25647771832973	3.38096222848696	0.963180745082464	0.33545682622408	NA		1474
FUN_026792	0	NA	NA	NA	NA	NA		1474
FUN_026793	44.4079249899889	-1.58207076926785	0.738611255709439	-2.14195323593907	0.0321972453147552	0.152803791298119		1474
FUN_026794	516.293936288705	-1.72639602608865	0.75153138103901	-2.297170909486	0.0216090219309253	0.119636470875183		1474
FUN_026795	205.968654434547	-7.31742450912958	2.40271497274693	-3.04548171219987	0.00232307905717055	0.0274379204120538		1474
FUN_026796	0.661782797796184	-2.18362290032421	3.48516989592812	-0.626547045203	0.530956189516838	NA		1474
FUN_026797	0	NA	NA	NA	NA	NA		1474
FUN_026798	2.89821852366581	-0.150939769603917	1.79700845008784	-0.0839950249519077	0.933060387304944	0.971740742926954		1474
FUN_026799	0	NA	NA	NA	NA	NA		1474
FUN_026800	0.628106913272484	-2.15960410384293	3.48600782986749	-0.61950638358865	0.535582817869596	NA		1474
FUN_026801	128.039823873268	-2.56085585146241	0.825889028519667	-3.10072632403474	0.00193046622698827	0.0239387211860372		1474
FUN_026802	166.412403884527	-0.618998529158006	0.421901372068604	-1.46716405809022	0.142331431679878	0.369361939758737		1474
FUN_026804	0	NA	NA	NA	NA	NA		1474
FUN_026805	0	NA	NA	NA	NA	NA		1475
FUN_026807	1.64883937119957	-2.4394556940359	3.21910153105254	-0.757806384950609	0.448566899444472	NA		1475
FUN_026808	0	NA	NA	NA	NA	NA		1475
FUN_026809	322.466121933402	-0.586169600088698	0.514056772451416	-1.14028183559063	0.254168902889668	0.514601731836839		1475
FUN_026810	337.486983358557	0.0693345275315008	0.353081497983783	0.196369755785633	0.844320766771348	0.933531844695254	ALOX5_2	1475
FUN_026811	16.5252981961131	-4.88876348722905	1.49475029077734	-3.27062220184393	0.00107311166877873	0.0157448690914465	ALOX5_5	1475
FUN_026812	0.167279845649866	-0.175849892432175	3.53099560233968	-0.0498017874379834	0.960280342282996	NA	ALOX5_6	1475
FUN_026813	2.58556640453113	-4.16255268495232	3.44736879089703	-1.20745790120969	0.227255848528911	0.48299976434815	ALOX5_7	1475
FUN_026814	655.00613957838	0.77485860973852	0.466213832965777	1.66202406481448	0.0965079494498945	0.295321862735378		1475
FUN_026815	1100.51945602146	-0.222448644958694	0.296145954112638	-0.751145311524623	0.45256520873672	0.700707092224612	NOA36	1475
FUN_026816	659.705704324626	-0.200915533927458	0.600709922350658	-0.334463484706975	0.738029840848469	0.881891598910956	ARHGAP42	1475
FUN_026817	340.763889680793	-0.705278956788669	0.451541977084641	-1.56193442156202	0.11830343848534	0.332273815233019		1475
FUN_026818	4753.97283685785	-5.73953079712486	1.35682128983875	-4.23013026115399	2.33556029440905e-05	0.000812725633295128		1475
FUN_026820	0.117388779245305	1.30422069904889	3.53381767011886	0.369068475172638	0.712076685941546	NA		1475
FUN_026821	0.385699677441173	2.77541673848418	3.43523012417724	0.807927457013936	0.419132344076	NA		1476
FUN_026822	1.09336252345772	-2.91152045472298	3.37883336873553	-0.861694004109048	0.388855925931112	NA		1476
FUN_026823	0	NA	NA	NA	NA	NA		1476
FUN_026824	742.515523124893	-3.74363129349339	1.61787874901293	-2.31391338552248	0.0206724737230477	0.116251995482576		1476
FUN_026825	300.413778910817	0.10469222497325	0.280148842164137	0.37370215120115	0.708625924679316	0.865300844436103	VPS72	1476
FUN_026826	0.586943896226526	3.38843402242392	3.39976835085454	0.996666146848571	0.318926586985122	NA		1476
FUN_026827	1028.61247512279	-0.408259089254897	0.221651305165536	-1.84189797100449	0.0654900754722252	0.23458066063135		1476
FUN_026828	376.31607365936	0.114884240605848	0.461152027467632	0.249124440017585	0.803264524917586	0.914565308538788	ROCK2	1476
FUN_026829	693.024275865995	1.37362480228103	0.411759659766859	3.33598683042138	0.000849971901325867	0.0133948300597223	RPA2	1476
FUN_026830	76.5658054024826	-6.10673988702608	1.24190429110593	-4.91723873631835	8.77734838098415e-07	5.09486313145787e-05		1476
FUN_026831	2588.30479288738	-0.596904949048995	0.874081010637991	-0.682894310463642	0.494673629382778	0.732181658194313		1476
FUN_026832	187.052384593629	0.682741129444781	0.553418807708657	1.23367894248402	0.217322563599978	0.472240818129902	HECTD3	1476
FUN_026833	553.772304175534	0.0102529184931869	0.316118167053621	0.0324338160908284	0.97412609532552	0.989127588645011		1476
FUN_026834	13.142309322318	2.06712306265915	1.06858666076024	1.93444587937164	0.0530583301645622	0.206203416512592	XKR6_3	1476
FUN_026835	21.9748299130065	-1.972127107974	0.729103723292138	-2.70486495264241	0.00683321631582643	0.0565934752921332		1476
FUN_026836	234.875147615248	-5.1679871602654	1.67120463805786	-3.09237243756768	0.00198563553266502	0.0244443131978956		1476
FUN_026837	31.881873982342	1.45205303483313	0.943723756325087	1.53864202856089	0.123891712111027	0.341322498706324	SSX2IP	1476
FUN_026838	984.029893570234	0.13406033406705	0.323942673196727	0.413839685720061	0.678991517758755	0.848759504831098		1476
FUN_046740	13.4240061549725	1.91407853866207	2.83763228515805	0.674533676781681	NA	NA		1476
FUN_026839	2163.02857924535	0.519208088058796	0.279088574150567	1.86037027721058	0.0628331568873428	0.229173422560459	ZRANB2	1476
FUN_026840	0.52771765238458	0.996491282345269	3.4903292255822	0.285500655652061	0.775260602159465	NA		1476
FUN_026842	315.131204134674	-0.49672397630222	0.713928298894569	-0.695761713145896	0.486578070200571	0.726426438211067		1476
FUN_026843	1.03949363177393	2.88186213937266	3.05768164753887	0.942499079880428	0.345937181987226	NA		1476
FUN_026844	0.0953874666556903	-0.175849892432175	3.53099560233968	-0.0498017874379834	0.960280342282996	NA		1476
FUN_046741	91.4356776642578	0.466151410497507	0.624102920812949	0.746914322865696	0.455115279674919	0.702782985303683		1476
FUN_026845	5.05669263726773	1.78180558848016	1.33739229188935	1.33229838341821	0.182762158157496	0.426577638939262		1476
FUN_026846	27.8029477671999	0.145285037367583	0.898434518452401	0.161709099977418	0.871534938119686	0.946168106618588		1476
FUN_026847	91.7088794709181	0.00582277400762027	0.662920561028594	0.00878351698518083	0.992991857521322	0.997840498403917	LAMA2_2	1476
FUN_026848	0	NA	NA	NA	NA	NA		1476
FUN_026849	164.743303410704	-0.19941406460326	0.483760930637792	-0.41221614225926	0.680181006528328	0.849663263458502		1476
FUN_026850	158.980043995482	-0.529752508493455	0.314057612601387	-1.68680040615935	0.091641737351157	0.2855779683072	CCM2	1476
FUN_026851	0	NA	NA	NA	NA	NA		1477
FUN_026853	45.3943053929023	-1.74095088236774	1.1344501227792	-1.53462091229072	0.124876972783942	0.342996407732844	PIK3AP1_6	1477
FUN_026854	0	NA	NA	NA	NA	NA		1477
FUN_026855	27.8214694329981	-0.72636704793257	0.942339704283857	-0.770812313893302	0.440818187322608	0.691715168554437	PIK3AP1_8	1477
FUN_026856	0	NA	NA	NA	NA	NA		1477
FUN_026857	0	NA	NA	NA	NA	NA		1477
FUN_026858	0	NA	NA	NA	NA	NA		1477
FUN_026859	917.207983862944	-0.0787896123510818	0.805633242979458	-0.0977983630115555	0.922092407281187	0.967870629005174	PIK3AP1_9	1477
FUN_026860	135.113909939987	-4.20532197568818	1.58060386688937	-2.66057932906633	0.00780063491032764	0.0617259952035324	PIK3AP1_10	1477
FUN_026861	9.25783622795853	-3.62909018221583	2.32469512977988	-1.56110370591238	0.118499283842409	0.332457230653435	PIK3AP1_11	1477
FUN_026862	4.60482965749279	-1.16699444641738	1.84495985161221	-0.632531079414877	0.527039906519325	0.754010079742635	PIK3AP1_12	1477
FUN_026863	200.059264213165	-1.12968102983805	0.755340787380703	-1.4955911936855	0.134760219406603	0.358816023299161		1479
FUN_026864	0.164371364433148	-0.73858403496123	3.52619845932333	-0.209456173122758	0.834092145295167	NA		1479
FUN_026865	7.88555459411481	-1.4754693312944	1.14197008633748	-1.29203851217024	0.196343807805356	0.44442936787316		1479
FUN_026866	0	NA	NA	NA	NA	NA		1479
FUN_026867	12.9200138821039	-1.8292811829928	1.27005683865572	-1.44031442319462	0.149778462617136	0.380451614675679		1479
FUN_026868	35.0460233530347	0.100386096888028	1.17897827585746	0.0851466892509258	0.932144772397794	0.971740742926954		1480
FUN_026869	0.668061529376986	0.247276523101662	3.45882187655407	0.071491545944545	0.943006552701999	NA		1483
FUN_026870	0.799253801318767	-1.29822732365755	3.48259243182387	-0.372776128436498	0.709315071063298	NA		1483
FUN_026871	1.36822572154159	1.10311686012581	2.61625948295417	0.421638934254418	0.67328858320196	NA		1483
FUN_026872	0	NA	NA	NA	NA	NA		1483
FUN_026873	0.257133118294115	2.19101006537347	3.48573278579758	0.628565125330494	0.529633798000771	NA		1483
FUN_026874	0	NA	NA	NA	NA	NA		1483
FUN_026875	0	NA	NA	NA	NA	NA		1485
FUN_026876	0	NA	NA	NA	NA	NA		1485
FUN_026877	0	NA	NA	NA	NA	NA		1485
FUN_026878	0	NA	NA	NA	NA	NA		1485
FUN_026879	0.234777558490611	2.07751391305576	3.49802749889925	0.593910114688781	0.552572233534344	NA		1485
FUN_026880	0.939110233962442	4.06339146029515	3.3745090766229	1.20414299325627	0.228534315079622	NA		1485
FUN_026881	0	NA	NA	NA	NA	NA		1485
FUN_026882	0	NA	NA	NA	NA	NA		1485
FUN_026883	0	NA	NA	NA	NA	NA		1485
FUN_026884	0.704332675471832	3.65010063604441	3.38857902607244	1.07717736784645	0.281401034153809	NA		1485
FUN_026885	1.85299183382931	-3.68615516965264	3.45246096114595	-1.06768916756386	0.285660746376606	NA		1485
FUN_026886	0	NA	NA	NA	NA	NA		1485
FUN_026887	0.899965914029404	3.99705676196228	3.37650855589717	1.18378398745098	0.236498582369973	NA		1485
FUN_026888	0	NA	NA	NA	NA	NA		1485
FUN_026889	5.96259092312873	-5.37588173484028	2.3057095126136	-2.33155204739844	0.0197242689783152	0.113552488319919		1485
FUN_026890	0.246557046649722	-1.09124819738873	3.51981891035596	-0.310029642200645	0.756538414967736	NA		1485
FUN_026891	81.5143987855	-2.72144307777582	1.13078549453136	-2.40668375296386	0.016098103258094	0.0992083350817929		1485
FUN_026893	0.334559691299732	-0.73858403496123	3.52619845932333	-0.209456173122758	0.834092145295167	NA		1485
FUN_026894	0.378913606208959	-1.48708894367431	3.51065532594689	-0.423592977836186	0.671862677416413	NA		1485
FUN_026895	420.645255053905	-0.644803297039697	0.513671547367059	-1.25528326485044	0.20937594810566	0.461799301650619	ACOX1_4	1485
FUN_026896	184.346609921382	0.873069562950227	0.293134138794113	2.97839605629639	0.00289761293006341	0.0322072917823851		1485
FUN_026897	0.669119382599463	-2.15751750911457	3.48608126014691	-0.618894784174838	0.535985674793676	NA		1485
FUN_026898	0	NA	NA	NA	NA	NA		1485
FUN_026899	20.6083572035159	-0.985914593060575	0.788329962501104	-1.25063696669933	0.21106695718673	0.464142275846998	HEY1_3	1485
FUN_026900	671.374955249653	0.192837959644903	0.311944882467971	0.618179590314974	0.536456962216207	0.760524927673035		1485
FUN_026904	0.146470046946985	-0.175849892432175	3.53099560233968	-0.0498017874379834	0.960280342282996	NA		1485
FUN_026905	126.217919187681	-2.81872164060612	0.671232972892757	-4.19931939347154	2.67718468848489e-05	0.000900081862098863		1485
FUN_026906	1.74494645866773	2.01210344304246	3.04007494148681	0.661859816540709	0.508061066606675	NA		1485
FUN_026907	0.645928722506724	-0.567132984764686	3.50939028125337	-0.161604421085402	0.871617375558306	NA		1485
FUN_026909	0	NA	NA	NA	NA	NA		1485
FUN_026910	0.352166337735916	2.65662512753703	3.44396346294412	0.771385979009771	0.440478183282488	NA		1485
FUN_026911	0	NA	NA	NA	NA	NA		1485
FUN_026912	2.14148770245587	-0.627827171190022	2.67549773919769	-0.234658083238856	0.814474124064706	NA	C1QL3_5	1488
FUN_026913	2.98432974860672	-1.40321211433296	3.32726074856175	-0.421731935178063	0.673220691842748	0.844437503885006		1491
FUN_026914	12.5574990531464	-5.47855564491933	2.63896498212757	-2.07602438153705	NA	NA	ADAMTS6_3	1491
FUN_026915	0.234777558490611	2.07751391305576	3.49802749889925	0.593910114688781	0.552572233534344	NA		1491
FUN_026916	0	NA	NA	NA	NA	NA		1491
FUN_026917	0	NA	NA	NA	NA	NA		1491
FUN_026918	0	NA	NA	NA	NA	NA		1491
FUN_026919	0	NA	NA	NA	NA	NA		1491
FUN_026920	31.2361480559799	-21.8633625782094	3.43533782199539	-6.36425403004768	NA	NA		1491
FUN_026921	0	NA	NA	NA	NA	NA		1491
FUN_026922	3699.41896770839	-1.00223378575688	0.469549460003558	-2.13445839283743	0.032805276049796	0.154752186672504	SERP2	1491
FUN_026923	4936.38507061227	0.105163862530427	0.369050872526833	0.284957631478791	0.775676601901784	0.900081734089699	EIF2A	1491
FUN_026925	409.288071247751	1.14475711507644	0.35970407581132	3.1824969247135	0.00146011066369794	0.01960073570223	DNAJC15	1491
FUN_026926	250.362897309654	0.68423432351313	0.589797341667247	1.1601176797083	0.246000896929691	0.504887909141284	EARS2	1491
FUN_026927	47.8607911548582	-0.838744326763089	0.559043257370945	-1.50032097821467	0.133531277898399	0.356842373544331	WDR73	1491
FUN_026928	0	NA	NA	NA	NA	NA		1491
FUN_026929	856.382697681208	-0.638240331238866	0.632166984359944	-1.00960718770385	0.312683524608818	0.577096861587299	ACSL4	1491
FUN_046742	2831.82708287933	1.1929420856939	0.366068299461929	3.25879647991199	0.00111885900877508	0.0162246501386359	STAG2	1491
FUN_026930	0	NA	NA	NA	NA	NA		1491
FUN_026931	688.549050779118	-0.128283980691908	0.773376057650748	-0.165875293685184	0.868255090903984	0.944919033282291	Mlc1_3	1491
FUN_026932	2.29452819434687	-4.0172503401758	1.86000519637528	-2.15980597688893	0.0307876927648712	NA		1491
FUN_026933	182.193176964639	0.101706824126161	0.538884450536728	0.188735867262195	0.850299838748612	0.936230486092965	TCTEX1D2	1491
FUN_026934	338.713745970064	-2.01780020162221	0.747041106541846	-2.70105645318887	0.00691196052368707	0.0569871871295314	MCF2L	1491
FUN_026935	14.8462309970394	-0.5972707449098	1.30969750063074	-0.456037172417416	0.648363247877028	0.830593109421942		1491
FUN_026936	5.17601931019798	-5.17425823814518	3.43139367279136	-1.50791740369913	NA	NA		1491
FUN_026937	103.379094782029	-0.448885446237965	0.52580920750524	-0.853704042893717	0.393268993503713	0.652006723036666		1493
FUN_026938	6.35197278040967	-1.71292667907851	1.52844960933988	-1.12069555228471	0.26241747606681	0.524406568295343		1493
FUN_026939	42.8132646157423	-0.439373238103085	1.0666213851561	-0.411929897729157	0.680390806173249	0.849739337223803		1493
FUN_026940	0	NA	NA	NA	NA	NA		1493
FUN_026941	916.436270392382	-3.33070458834442	1.23581715851137	-2.69514350517394	0.00703583216154623	0.0576389402731576		1493
FUN_026942	0	NA	NA	NA	NA	NA		1493
FUN_026943	0	NA	NA	NA	NA	NA		1493
FUN_026944	0	NA	NA	NA	NA	NA		1493
FUN_026945	360.890752194985	-3.32051932335829	1.4126461667562	-2.35056690167719	0.0187448376061573	0.109786631130057		1493
FUN_026946	0	NA	NA	NA	NA	NA		1493
FUN_026947	0	NA	NA	NA	NA	NA		1493
FUN_026948	1.39328480739786	-3.28417869787044	3.45825369811041	-0.949663901079588	0.342283057830035	NA		1493
FUN_026949	386.089806876205	-1.61924123069568	1.21676019520227	-1.33078090249863	0.18326111358115	0.427065893160177		1493
FUN_026950	0.146470046946985	-0.175849892432175	3.53099560233968	-0.0498017874379834	0.960280342282996	NA		1493
FUN_026951	0	NA	NA	NA	NA	NA		1493
FUN_026952	0.98501128621242	-2.83746174748742	3.46685030953374	-0.81845522423754	NA	NA		1493
FUN_026953	0	NA	NA	NA	NA	NA		1493
FUN_026954	0	NA	NA	NA	NA	NA		1493
FUN_026955	628.397701111944	0.0409373511906837	0.233943030310983	0.174988548007885	0.86108863211121	0.941249451552857	VWA9	1493
FUN_026956	464.423930449437	-0.00685971351630488	0.418647059211305	-0.0163854334226735	0.986926900635514	0.995573188628336		1493
FUN_026957	0	NA	NA	NA	NA	NA		1493
FUN_026958	0.167279845649866	-0.175849892432175	3.53099560233968	-0.0498017874379834	0.960280342282996	NA		1493
FUN_026959	0	NA	NA	NA	NA	NA		1493
FUN_026960	0.190774933311381	-0.73858403496123	3.52619845932333	-0.209456173122758	0.834092145295167	NA		1493
FUN_026961	0.146470046946985	-0.175849892432175	3.53099560233968	-0.0498017874379834	0.960280342282996	NA		1493
FUN_026962	0	NA	NA	NA	NA	NA		1493
FUN_026963	0	NA	NA	NA	NA	NA		1493
FUN_026964	11.4146299587865	-1.76046452714957	0.907972908294416	-1.93889543516944	0.0525140719199368	0.205029516335245		1493
FUN_026965	94.2546620005623	-0.7745880023131	0.713903970798887	-1.08500307323729	0.277920294123201	0.541903346967756	BNC1	1493
FUN_026966	0	NA	NA	NA	NA	NA		1493
FUN_026967	0	NA	NA	NA	NA	NA		1493
FUN_026968	0	NA	NA	NA	NA	NA		1493
FUN_026969	0	NA	NA	NA	NA	NA		1493
FUN_026970	0	NA	NA	NA	NA	NA		1493
FUN_026971	122.586710981708	1.07843202733639	0.803763674037263	1.34172775178988	NA	NA		1493
FUN_026972	1280.55261977246	0.0501388555452883	0.420318677024346	0.119287717358285	0.905047414144972	0.961281967875485		1493
FUN_026973	0.0821856822165741	-0.175849892432175	3.53099560233968	-0.0498017874379834	0.960280342282996	NA		1493
FUN_026974	0.586943896226526	3.38843402242392	3.39976835085454	0.996666146848571	0.318926586985122	NA		1493
FUN_026975	0	NA	NA	NA	NA	NA		1493
FUN_026976	0	NA	NA	NA	NA	NA		1493
FUN_026977	0	NA	NA	NA	NA	NA		1493
FUN_026978	0	NA	NA	NA	NA	NA		1493
FUN_026979	0	NA	NA	NA	NA	NA		1493
FUN_026980	0	NA	NA	NA	NA	NA		1493
FUN_026981	0	NA	NA	NA	NA	NA		1493
FUN_026982	0	NA	NA	NA	NA	NA		1493
FUN_026983	0	NA	NA	NA	NA	NA		1493
FUN_026984	0.190774933311381	-0.73858403496123	3.52619845932333	-0.209456173122758	0.834092145295167	NA		1493
FUN_026985	0	NA	NA	NA	NA	NA		1493
FUN_026986	0	NA	NA	NA	NA	NA		1493
FUN_026987	0	NA	NA	NA	NA	NA		1493
FUN_026988	0	NA	NA	NA	NA	NA		1493
FUN_026990	0	NA	NA	NA	NA	NA		1493
FUN_026992	0	NA	NA	NA	NA	NA		1493
FUN_026993	0	NA	NA	NA	NA	NA		1493
FUN_026994	0	NA	NA	NA	NA	NA		1493
FUN_026995	121.294369710611	0.429010960803924	0.746932894556208	0.574363458793473	0.565721874888486	0.779891567695921		1493
FUN_026996	115.867869723355	0.848688755742646	0.481909500907987	1.76109571225218	0.0782222046364403	0.261290083943263	AGGF1	1493
FUN_026997	0	NA	NA	NA	NA	NA		1493
FUN_026998	526.832110470244	0.23246654131671	0.392957260107964	0.591582253125546	0.554130360666592	0.7717515358465	SPG11	1493
FUN_027000	0	NA	NA	NA	NA	NA		1493
FUN_027001	0	NA	NA	NA	NA	NA		1493
FUN_027002	0	NA	NA	NA	NA	NA		1493
FUN_027003	0	NA	NA	NA	NA	NA		1493
FUN_027004	0	NA	NA	NA	NA	NA		1493
FUN_027005	0	NA	NA	NA	NA	NA		1493
FUN_027006	0	NA	NA	NA	NA	NA		1493
FUN_027007	0	NA	NA	NA	NA	NA		1493
FUN_027008	0	NA	NA	NA	NA	NA		1493
FUN_027009	0	NA	NA	NA	NA	NA		1493
FUN_027010	5.80139904866061	0.647046208217017	1.36262394519427	0.474853102720698	0.634891680138127	0.822832876566192	ARID3A	1493
FUN_027011	789.175259390036	0.18425483465247	0.476318849335646	0.386830869509914	0.698881422346311	0.860542033223665	UTP15	1493
FUN_027012	0.437331979961103	-1.66807674750603	3.50491565023917	-0.47592493342663	0.634127858230616	NA		1493
FUN_027013	0	NA	NA	NA	NA	NA		1493
FUN_027014	0	NA	NA	NA	NA	NA		1494
FUN_027015	20.7463574883561	-0.523893449184177	0.743771627129231	-0.70437407138838	0.481199848819055	0.722405468930644	NQO2	1494
FUN_027016	0.683232078644781	-2.2488560971002	3.48296080350294	-0.645673673628037	0.518490713554403	NA		1495
FUN_027017	0	NA	NA	NA	NA	NA		1495
FUN_027018	0	NA	NA	NA	NA	NA		1495
FUN_027019	0	NA	NA	NA	NA	NA		1495
FUN_027020	257.740551403447	-1.67113610719253	0.666461332187113	-2.50747646785207	0.01215966779251	0.0828869328656929	MAT1A_2	1496
FUN_027021	7.22188753558045	1.48933116172588	1.45280003496041	1.02514532343501	0.305294622576356	0.569303310418444		1497
FUN_027022	0.0953874666556903	-0.175849892432175	3.53099560233968	-0.0498017874379834	0.960280342282996	NA		1498
FUN_027023	109.622659950918	0.356190759667589	0.3559409994177	1.00070169002812	0.316971050112781	0.581486694011715	GDPD5	1498
FUN_027025	33.7968156607734	1.07619260477973	0.59076991648845	1.82167807591938	0.0685038464613799	0.241598179951756		1498
FUN_027026	41.8292315316801	0.8177501646861	0.402056193169917	2.03392008027222	0.0419596540105465	0.179146267982161	CEP19	1498
FUN_027027	7.7367148230448	0.277809815498091	1.0710731900706	0.259375193099342	0.795345767975084	0.910869852542122		1498
FUN_027028	0	NA	NA	NA	NA	NA		1498
FUN_027030	2.3868406852172	2.3016652113276	1.92560799147532	1.19529271872421	0.23197268360585	0.48878532584657	Tssk5	1498
FUN_027031	0.586943896226526	3.38843402242392	3.39976835085454	0.996666146848571	0.318926586985122	NA		1498
FUN_027032	32.0332155518554	-0.557144113505673	0.654363037539552	-0.85142968282648	0.394530708854178	0.653019247475191	RBBP6_1	1498
FUN_027033	135.865372576582	0.670531203809294	0.695601284831249	0.963959122030608	0.335066420680904	0.598303528041431		1498
FUN_027034	96.0230721528312	1.34488294136095	0.726326462343598	1.8516232177766	0.0640799466485691	0.231894286504076		1498
FUN_027035	0	NA	NA	NA	NA	NA		1498
FUN_027036	35.2520485322117	0.734047777758438	0.700342073123407	1.04812748787847	0.294579873330733	0.559657808582652		1498
FUN_027037	42.2636582522122	0.893487466914673	0.734421317997773	1.21658705298827	0.223761371190811	0.479431504536921		1498
FUN_027038	6.22962288107307	-0.594740401228299	1.33520576661705	-0.445429772772151	0.656009200334323	0.834663554043294	PSAT1_3	1500
FUN_027039	0	NA	NA	NA	NA	NA		1502
FUN_027040	0	NA	NA	NA	NA	NA		1502
FUN_027041	0	NA	NA	NA	NA	NA		1502
FUN_027042	3.09724765725401	2.00262050253281	1.53288028426952	1.30644285994398	0.19140199857571	0.438061595032747		1502
FUN_027043	0	NA	NA	NA	NA	NA		1502
FUN_027044	0	NA	NA	NA	NA	NA		1502
FUN_027045	335.391807679097	-0.112011279930387	0.469788760973322	-0.23842903286643	0.811548351645043	0.917868664173204		1502
FUN_027046	37.8674712214964	-1.17807551786535	0.793771889320179	-1.48414870029512	0.137769475754668	0.362744287803775		1502
FUN_027047	343.268157239375	0.513942080613106	0.375976925098632	1.36695112466884	0.171640625681442	0.410880755214863	ATXN2	1502
FUN_027048	0	NA	NA	NA	NA	NA		1502
FUN_027049	504.07167609569	-0.0917331436862207	0.564661895019091	-0.162456763056624	0.870946173996209	0.946168106618588	HECTD4	1502
FUN_027050	0	NA	NA	NA	NA	NA		1502
FUN_027051	131.613458420141	-0.887247977896235	0.620653325395725	-1.42953874827067	0.152849446181985	0.384367096614214		1502
FUN_027052	86.1312898502035	0.626578319853392	0.69769062283359	0.898074733050899	0.369145708504283	0.631431002020507	RAD51C	1502
FUN_027053	133.822213234854	-0.154997800791623	0.444879737646594	-0.348403821696978	0.727536932813665	0.875644117682288	PPM1E	1502
FUN_027054	1262.9562255249	-0.0756157525483269	0.27055424919249	-0.279484623782526	0.779872936521361	0.90227888748928	TRIM37	1502
FUN_027055	0.352166337735916	2.65662512753703	3.44396346294412	0.771385979009771	0.440478183282488	NA		1502
FUN_027056	160.27322788153	0.17827371566467	0.554674162860936	0.32140259561606	0.747905316367761	0.887812703617285		1502
FUN_027057	25.1096066277635	3.12292421865258	1.05962395767928	2.94720046297577	0.00320665251188005	0.0342915173674283		1502
FUN_027059	0.128566559147058	1.30422069904889	3.53381767011886	0.369068475172638	0.712076685941546	NA		1502
FUN_027060	0	NA	NA	NA	NA	NA		1502
FUN_027061	272.663409538604	0.923932318352155	0.500340612564093	1.84660668183077	0.0648041650882455	0.233491178511067		1502
FUN_027062	1.52605413018897	4.76174413147365	3.35815678407992	1.4179636144589	0.156201388010318	NA		1502
FUN_027063	15.9163576013269	-0.479739157935594	0.752054916067973	-0.637904423846933	0.523535897848292	0.751846388217695		1502
FUN_027064	152.778218661678	1.02552581132187	0.492587074673391	2.08191782539532	0.03734997629128	0.166801969125283		1502
FUN_027065	791.617850361356	-0.302277264333464	0.3263993262027	-0.926096471613867	0.354395847484715	0.617288410731779	MTMR4	1502
FUN_027066	0	NA	NA	NA	NA	NA		1502
FUN_027067	1783.94697883595	-0.124498182120068	0.180412925231559	-0.690073518625535	0.490147955354796	0.729148381453135	TAOK1	1502
FUN_027068	1.00843818311015	-0.494076810258977	3.43110641064185	-0.143999267620077	0.885501047963834	NA		1502
FUN_027069	0	NA	NA	NA	NA	NA		1502
FUN_027070	0	NA	NA	NA	NA	NA		1502
FUN_027071	0	NA	NA	NA	NA	NA		1502
FUN_027072	0.473857723834005	-1.74365685751584	3.50215309604852	-0.49788139173105	0.618567643761953	NA		1502
FUN_027073	0.146470046946985	-0.175849892432175	3.53099560233968	-0.0498017874379834	0.960280342282996	NA		1502
FUN_027074	1316.41292090273	-0.244584046642654	0.345906002710223	-0.707082400207868	0.479515272489976	0.721113386603983	PPP1CC	1502
FUN_027075	46.6846098705751	0.0441521799933292	0.670780439193753	0.065822104243824	0.947519457754643	0.977497511984618		1502
FUN_027076	194.052232846854	0.00456631822029397	0.451516484511196	0.0101132923756646	0.991930897704332	0.99726622797079	P2RX1	1502
FUN_027077	0	NA	NA	NA	NA	NA		1502
FUN_027078	11.6921738533236	-0.38218671072653	0.881633544523258	-0.433498377075928	0.664652744858032	0.839415639135505		1502
FUN_027079	936.310791180927	-0.780136568676505	0.745151440396303	-1.04695035986456	0.295122473449272	0.56032292182047		1502
FUN_027080	752.608321881646	-5.27508260446588	1.68743948344865	-3.12608698338923	NA	NA	COL6A5_1	1502
FUN_027081	1944.11335039803	0.163487044169181	0.487558279544172	0.335317952803567	0.737385252502534	0.881729306894991	SSRP1	1502
FUN_027082	144.152983390033	0.843501847109723	0.393388866830132	2.14419348952738	0.0320173865276106	0.152376134808115	CCDC74B	1502
FUN_027083	1.04803254555343	0.454223920465578	2.33136577943542	0.194831683844813	0.845524717444996	NA		1502
FUN_027084	205.410402241248	1.15299615035754	0.489371779438993	2.35607405003883	0.0184692355552984	0.108660758072091	RFC2	1502
FUN_027085	3734.53843713562	-0.880244002279876	0.439040017343873	-2.00492886185005	0.0449706526850394	0.186612332061585		1502
FUN_027086	89.4027250922372	0.67514476569257	0.401265101340279	1.68254045377357	0.0924640873309095	0.287437185730844	ASPHD2	1502
FUN_027087	589.935017510509	-0.148570272099204	0.729310531148176	-0.203713323411503	0.838577529943968	0.930246177702188	DNAH10	1502
FUN_027088	2003.42906506053	-13.7743539208549	1.48744527996369	-9.26041052158313	2.03647706245851e-20	2.07455918352648e-17		1502
FUN_027089	19.522915387253	-7.08799208406714	1.84895341173756	-3.83351578199376	0.000126324692248575	0.00315796230659199		1502
FUN_027091	0	NA	NA	NA	NA	NA		1502
FUN_027092	25.4772164431162	-4.59954023332801	1.77336232482988	-2.59368329242545	0.00949539105271933	0.0696669772357284		1502
FUN_027093	10.4914821270363	-3.77284971321376	1.58883396632052	-2.37460288059618	0.0175678396636343	0.1052417422249	VWA2	1502
FUN_027094	0.249745338804542	0.785934126783247	3.53099555615566	0.222581454517299	0.823861271532018	NA		1502
FUN_027095	0	NA	NA	NA	NA	NA		1502
FUN_027096	16.2350619795912	0.65512805667716	1.63852889266806	0.399826978705512	0.689283958341479	0.85421426480953		1502
FUN_027097	0	NA	NA	NA	NA	NA		1502
FUN_027098	0	NA	NA	NA	NA	NA		1502
FUN_027099	0	NA	NA	NA	NA	NA		1502
FUN_027101	3013.81652040553	-8.26117843442214	0.556695601418175	-14.8396689562068	8.11554561690946e-50	8.26730631994567e-46	SUSD2_1	1504
FUN_027103	253.991041735545	-10.7949104449489	1.3661669034948	-7.90160442134441	2.7533604763062e-15	1.12193932688525e-12		1504
FUN_027104	0	NA	NA	NA	NA	NA		1504
FUN_027105	886.422686684008	-9.7320017605107	0.923305861237767	-10.5403877188261	5.62664455238937e-26	1.14637256110381e-22		1504
FUN_027106	0	NA	NA	NA	NA	NA		1504
FUN_027108	0.54442745598401	-0.57117508307737	3.08203725132165	-0.185323873951373	0.852975013650635	NA		1504
FUN_027109	138.07167912317	-1.99962436122274	0.752590823009066	-2.65698743605149	0.00788423812872635	0.061972788439302	ZFAND2B	1504
FUN_027110	275.274317837925	-0.377344693084838	0.367778749180539	-1.02601005067751	0.304886846584727	0.568947128980267	VPS37A	1504
FUN_027111	4.53712495007023	3.88574403817635	2.53567284802502	1.53243114197593	0.125416077493126	0.34399934879442		1504
FUN_027112	0	NA	NA	NA	NA	NA		1504
FUN_027113	0	NA	NA	NA	NA	NA		1504
FUN_027114	0.257133118294115	2.19101006537347	3.48573278579758	0.628565125330494	0.529633798000771	NA		1504
FUN_027115	0	NA	NA	NA	NA	NA		1504
FUN_027116	714.277774023369	0.306362969092426	0.325181112904725	0.942130268132109	0.346125949566873	0.608827223839412	CNOT8	1504
FUN_027118	106.980985520619	0.39428128247598	0.472633999674612	0.834221157909557	0.404156370541461	0.6619164369353	PDZD8	1504
FUN_027117	0	NA	NA	NA	NA	NA		1504
FUN_027119	2738.74272037949	-1.27015208763519	0.302385954091891	-4.20043348722875	2.6640442390458e-05	0.000900081862098863	ATOX1	1504
FUN_027120	183.573416843057	0.241907692037388	0.374722895584541	0.645564215285082	0.518561618542396	0.748687863933943	ASAH1	1504
FUN_027121	5.34093290577527	-1.92011822817266	1.56834306647591	-1.22429732959333	0.220840083959661	0.476315221268992		1504
FUN_027122	0	NA	NA	NA	NA	NA		1504
FUN_027123	0	NA	NA	NA	NA	NA		1504
FUN_027124	85.7275143894732	1.40457772099624	0.539233230851076	2.60476847611817	0.0091936361183491	0.0684116662802208	ANKRD10	1504
FUN_027125	0.280321413876146	-1.21880167772166	3.51667517691733	-0.346577837419162	0.728908498273431	NA		1504
FUN_027126	181.974410961294	0.809604410675047	0.476073574580686	1.70058674520661	0.0890206148575014	0.281456549830344	GUF1	1504
FUN_027127	4.53360116054036	-2.90296008598401	2.49565737394941	-1.16320457939707	0.244746509002237	0.50342911402439		1504
FUN_027129	0	NA	NA	NA	NA	NA		1504
FUN_027130	0.117388779245305	1.30422069904889	3.53381767011886	0.369068475172638	0.712076685941546	NA		1504
FUN_027131	0	NA	NA	NA	NA	NA		1504
FUN_027132	0.190774933311381	-0.73858403496123	3.52619845932333	-0.209456173122758	0.834092145295167	NA		1504
FUN_027133	19.2234278471816	-6.09747908116684	2.40715559410532	-2.53306395984474	0.0113070319218758	0.0788126816203551		1504
FUN_027134	19.122560806451	-0.119193276595009	1.01027707986379	-0.117980778709816	0.906082887870262	0.961436006326166		1504
FUN_027135	925.86234920458	0.824333531297348	0.725305076375212	1.13653351968394	0.255733345260501	0.516434847491075		1504
FUN_027136	91.3007203111223	-3.03158023469588	0.979740581999126	-3.09426830979079	0.00197298968705212	0.0243474814560872		1504
FUN_027137	0.501839536949597	-1.52891196217807	3.50939057108204	-0.435663096258523	0.663081184592025	NA		1504
FUN_027138	0.132356559559237	-0.175849892432175	3.53099560233968	-0.0498017874379834	0.960280342282996	NA		1504
FUN_027139	7.35500697572041	-0.282652801963455	1.76129710828095	-0.160479910308448	0.872503045771635	0.946528408933106		1504
FUN_027140	4.69853615634237	-4.03042385208975	3.0212150404235	-1.33404070817971	NA	NA		1504
FUN_027141	0	NA	NA	NA	NA	NA		1504
FUN_027142	0	NA	NA	NA	NA	NA		1504
FUN_027143	1.66819791625761	-1.26189941378141	3.18191066518258	-0.396585431385454	0.691673197500647	NA		1504
FUN_027144	0	NA	NA	NA	NA	NA		1504
FUN_027145	0	NA	NA	NA	NA	NA		1504
FUN_027146	0	NA	NA	NA	NA	NA		1504
FUN_027147	0	NA	NA	NA	NA	NA		1504
FUN_027148	0	NA	NA	NA	NA	NA		1504
FUN_027149	0	NA	NA	NA	NA	NA		1504
FUN_027150	0.469555116981221	3.06849243219411	3.41644518148532	0.898153568751266	0.369103683277406	NA		1504
FUN_027151	2.11597343714451	0.00259642743601355	2.501514270199	0.00103794228437761	0.99917184202499	NA		1504
FUN_027152	3.25362497642422	-3.47683290282608	2.30806098700722	-1.50638692928749	0.131967874098184	0.354007700495357		1505
FUN_027153	0	NA	NA	NA	NA	NA	PDE12_2	1505
FUN_027154	0	NA	NA	NA	NA	NA		1505
FUN_027155	0	NA	NA	NA	NA	NA		1505
FUN_027156	1.21686913924784	2.13582114845845	2.61808895430981	0.815793957246005	0.414617989928276	NA		1505
FUN_027157	196.98619662188	-0.149583374675511	0.353261538441848	-0.423435212718847	0.67197775814616	0.843813549736201	PDE12_3	1505
FUN_027158	212.434954517254	0.489204106660063	0.475311017229721	1.02922947065548	0.303371856797933	0.568045051962236		1505
FUN_027159	33.8524347418953	-3.37405877453659	1.52878044300636	-2.20702638496701	0.0273122160569896	0.137499380412282		1505
FUN_027162	0	NA	NA	NA	NA	NA		1505
FUN_027163	41.2782197047423	0.433786663578192	0.648929626682681	0.668464877764486	0.503836894176801	0.738980122522364		1506
FUN_027164	0	NA	NA	NA	NA	NA		1507
FUN_027165	2.28929919973657	-4.00663703149608	3.44885629251082	-1.1617291912674	NA	NA		1507
FUN_027166	0	NA	NA	NA	NA	NA		1507
FUN_027167	1.13408140092862	2.8668012737853	2.475846431091	1.15790754942827	0.246901766368278	NA	sulp-6_5	1507
FUN_027168	0	NA	NA	NA	NA	NA		1507
FUN_027169	32.1919008724468	-2.43704640130985	1.78033941063615	-1.36886617616303	0.171041110358481	0.409975480287493		1507
FUN_027170	0.953874666556903	-2.7505953433328	3.4688456044202	-0.792942568509778	0.427811284420261	NA		1507
FUN_027171	15.2187717871027	-2.21029696371232	1.19238601776204	-1.85367568118651	0.0637855729343185	0.231198587967231	IGF2	1507
FUN_027173	0	NA	NA	NA	NA	NA		1507
FUN_027174	0	NA	NA	NA	NA	NA		1507
FUN_027175	0	NA	NA	NA	NA	NA		1507
FUN_027176	188.309961905843	0.386800557132912	0.342053503599088	1.13081887208579	0.25813133507628	0.518857987351375	DGCR6	1507
FUN_027177	166.487158385339	0.0767697111634796	0.512298128077704	0.149853585160544	0.880880131783405	0.951038726350224		1507
FUN_027178	0	NA	NA	NA	NA	NA		1507
FUN_027179	23.6795849676548	1.07669120552255	0.864614155186566	1.24528519347479	0.213026936333307	0.466990617694727		1507
FUN_027180	7.1522820100949	-0.647522489165739	1.60890841403329	-0.402460751350352	0.687344967818525	0.853328034509453		1507
FUN_027181	88.6210871638899	-1.66999031210318	0.711600003325901	-2.3468104332461	0.0189348855967657	0.110581798658057		1507
FUN_027182	582.528663832945	-0.567926602793745	0.338208641560615	-1.6792196679929	0.0931092402105253	0.28851827529266		1507
FUN_027183	105.765440345318	-2.43438752217778	0.579317383974972	-4.20216549600892	2.64373736678121e-05	0.00089623136623628		1507
FUN_027184	0.352166337735916	2.65662512753703	3.44396346294412	0.771385979009771	0.440478183282488	NA		1507
FUN_027185	0	NA	NA	NA	NA	NA		1507
FUN_027186	0	NA	NA	NA	NA	NA		1507
FUN_027187	6.42293048305779	-0.889474885795132	1.73653848700517	-0.5122114438875	0.608503034740311	0.806350623076364		1507
FUN_027188	0.358054778961246	-1.26604458055473	3.51557007818366	-0.360124973304142	0.718753677978964	NA		1507
FUN_027189	732.507012485485	-0.50209662104014	0.29760584379932	-1.68711949547171	0.0915803770689043	0.285573435990389	TMEM39A	1507
FUN_027190	731.967293291474	0.441046464650809	0.324007437248902	1.36122327436576	0.173443141155865	0.413543658035061	SENP6	1507
FUN_027191	0	NA	NA	NA	NA	NA		1507
FUN_027192	173.030398319043	0.523363835394544	0.401793037291381	1.30257069391424	0.192721368336066	0.439944555571877		1507
FUN_027193	0.564349524327576	-1.93513679338392	3.49452233077226	-0.553762892382566	0.579741126902902	NA		1507
FUN_027194	0.144089185557127	1.30422069904889	3.53381767011886	0.369068475172638	0.712076685941546	NA		1507
FUN_027195	121.628996150691	0.533971546567914	0.553602509964282	0.9645396055057	0.334775461913995	0.598046055329745		1507
FUN_027196	0.286162399967071	-1.21299086652891	3.51681327088348	-0.344911933929375	0.73016057855756	NA		1507
FUN_027197	0.586943896226526	3.38843402242392	3.39976835085454	0.996666146848571	0.318926586985122	NA		1507
FUN_027198	499.801427686678	-0.0595518462496849	0.280641670560492	-0.212198873142215	0.831951885825134	0.927074871355477	TAF13	1507
FUN_027199	0.275036606094042	0.785934126783247	3.53099555615566	0.222581454517299	0.823861271532018	NA		1507
FUN_027200	0	NA	NA	NA	NA	NA		1507
FUN_027201	2.86472677460441	-4.31712907390122	2.86599523197168	-1.50632807261554	0.131982975044122	0.354007700495357		1507
FUN_027202	0.996209060927213	-1.62440671014758	3.47295737726243	-0.467730102529513	0.639977611275966	NA		1507
FUN_027203	0.950288013864195	4.0797392025637	3.37403009478725	1.20915910289797	0.226601726357441	NA	SUSD2_2	1507
FUN_027204	0	NA	NA	NA	NA	NA	SVEP1_8	1507
FUN_027205	0	NA	NA	NA	NA	NA	SVEP1_9	1507
FUN_027206	0	NA	NA	NA	NA	NA		1507
FUN_027207	1809.24482349751	0.122934816656697	0.384238751342917	0.319943827183072	0.749010913360767	0.888163303484594	RNF17	1507
FUN_027208	86.8562142691219	-1.35660948477573	0.935664432806975	-1.44988891017897	0.147089500347736	0.37652990075195		1507
FUN_027209	329.9859670348	-0.651992817735341	0.729520067808089	-0.89372842023978	0.371467215473549	0.63332554183891		1507
FUN_027210	1.37473744992881	-3.21221376413816	2.21540642414685	-1.44994332828803	0.147074323406429	NA		1507
FUN_027211	0	NA	NA	NA	NA	NA		1507
FUN_027212	21.620000834875	-0.212640755667203	1.0450107322042	-0.203481886945493	0.838758401662713	0.930246177702188	ROS1	1507
FUN_027214	0.190774933311381	-0.73858403496123	3.52619845932333	-0.209456173122758	0.834092145295167	NA		1507
FUN_027215	0.128566559147058	1.30422069904889	3.53381767011886	0.369068475172638	0.712076685941546	NA		1507
FUN_027216	0.164371364433148	-0.73858403496123	3.52619845932333	-0.209456173122758	0.834092145295167	NA		1507
FUN_027217	0.381549866622761	-1.50005709556769	3.51025965746914	-0.427335081145881	0.669135284479044	NA		1507
FUN_027218	0	NA	NA	NA	NA	NA		1507
FUN_027219	164.650510967495	-0.00316980039302851	0.410863403811403	-0.00771497379329392	0.993844402587761	0.998032717812512		1507
FUN_027220	1912.36264835657	0.331941231389651	0.615224871745544	0.539544557826234	0.589511160367331	0.794360002047227	ALOX12B_5	1507
FUN_027221	636.998341131128	-0.498024975527405	0.390365370991864	-1.27579189276445	0.202029094214457	0.452150919932534		1510
FUN_027222	0.146470046946985	-0.175849892432175	3.53099560233968	-0.0498017874379834	0.960280342282996	NA		1510
FUN_027223	0.704332675471832	3.65010063604441	3.38857902607244	1.07717736784645	0.281401034153809	NA		1510
FUN_027224	293.553914290233	0.574060884962747	0.466477076347213	1.23063042981228	0.218461118794961	0.473374841668079	ARFGEF1	1510
FUN_027225	1478.41601927527	-0.308769987999118	0.343866172870967	-0.897936500764736	0.369219403662881	0.6315040404825	COPS5	1510
FUN_027226	45.7729289786022	0.0211656149693475	0.766754319305788	0.0276041679015394	0.97797785742878	0.991062962807956		1510
FUN_027227	1071.28208360466	-0.106661066612629	0.334861540220174	-0.31852289320087	0.750088331957664	0.888163303484594		1510
FUN_027228	2.34777558490611	5.38202872115453	3.34894274308968	1.60708293154906	0.108036176996746	0.314656724772631		1510
FUN_027229	2338.57533545754	0.208554668008974	0.331399064329231	0.629315802176747	0.52914232802985	0.755748040047681	SREK1	1510
FUN_027230	252.984429423427	0.00279934488213954	0.514239244392045	0.00544366248330393	0.995656607201988	0.998375058019746		1511
FUN_027231	22.161271448928	-0.566978841676466	0.722965794752628	-0.784240203052019	0.432899179210143	0.685678914501084		1511
FUN_027233	0	NA	NA	NA	NA	NA		1511
FUN_027234	0	NA	NA	NA	NA	NA		1511
FUN_027235	0	NA	NA	NA	NA	NA		1511
FUN_027236	0	NA	NA	NA	NA	NA		1511
FUN_027237	0	NA	NA	NA	NA	NA		1511
FUN_027238	0	NA	NA	NA	NA	NA		1511
FUN_027239	0.0821856822165741	-0.175849892432175	3.53099560233968	-0.0498017874379834	0.960280342282996	NA	ADAMTS9_11	1511
FUN_027240	0.286162399967071	-1.21299086652891	3.51681327088348	-0.344911933929375	0.73016057855756	NA		1511
FUN_027241	0.405567150359559	2.84031967923804	3.43074484585827	0.827901755115069	0.407726140904106	NA	pats1	1511
FUN_027242	5.5901033903578	-0.880661525768817	2.05069433835378	-0.429445534274882	0.667599022705833	0.841036502280382		1511
FUN_027243	1797.45024425851	0.493562505798805	0.336821275183085	1.46535430557503	0.142824277404419	0.370028208015975		1511
FUN_027244	20.8903507421416	0.0965550630863967	0.592944358379521	0.162840006354518	0.870644408134926	0.946168106618588		1511
FUN_027245	0.0953874666556903	-0.175849892432175	3.53099560233968	-0.0498017874379834	0.960280342282996	NA		1511
FUN_027246	0.370364053330828	1.81636832252482	3.46856711174043	0.523665324616833	0.600511337455064	NA		1511
FUN_027247	340.856309242514	-0.701858164545421	0.369351209457664	-1.90024601672753	0.0574008420006624	0.216552900768643	LARP6	1511
FUN_027248	510.669141049054	-0.539869931430478	0.374422345804573	-1.44187422967607	0.149337857358325	0.379717789177447	DCTN3	1511
FUN_027249	19.3391233548772	-1.75945328354007	0.852790583762716	-2.06317156525925	0.0390963306925346	0.171300783124667		1511
FUN_027250	490.878975871472	-0.117556510195501	0.479448588443098	-0.245191065380418	0.806308494077321	0.916010330006208		1511
FUN_027251	4.0581917869901	0.0267623154185703	1.27142493795906	0.0210490722806885	0.983206510314067	0.993692615761635	FCN2_9	1511
FUN_027252	51.8511976557135	-0.344138134282043	0.911021993388468	-0.377749534895476	0.705616665954643	0.86338561961203	FCN2_10	1511
FUN_027253	8.84573956416784	1.34900575969442	1.36379351270763	0.989156897378212	0.322586383292713	0.586138854294635		1511
FUN_027254	2.89745707272438	-0.358689404895585	1.76290424445796	-0.203465052638677	0.838771558305651	0.930246177702188		1511
FUN_027255	201.718558788022	-2.36831971694583	0.770454308867972	-3.07392624025375	0.00211261657873008	0.0256052648275114		1511
FUN_027256	0	NA	NA	NA	NA	NA		1511
FUN_027257	0	NA	NA	NA	NA	NA		1511
FUN_027258	0	NA	NA	NA	NA	NA		1511
FUN_027259	0	NA	NA	NA	NA	NA		1512
FUN_027260	0.117388779245305	1.30422069904889	3.53381767011886	0.369068475172638	0.712076685941546	NA		1512
FUN_027261	0.334559691299732	-0.73858403496123	3.52619845932333	-0.209456173122758	0.834092145295167	NA		1512
FUN_027263	14.3291156619198	-2.73322622626674	1.36616891247137	-2.00065028659039	0.0454300903410674	0.187975763730485		1513
FUN_027264	99.7608246139775	0.0885063286641797	0.362822708140877	0.243938228446866	0.807278661306849	0.916326036104396	DERL2	1513
FUN_027265	46.7815090067888	0.464396391688705	0.660970811490306	0.70259742732303	0.482306666240731	0.723442245305797		1513
FUN_027266	1330.3578600435	-0.293740238229093	0.31620831098099	-0.92894534402909	0.352917412101457	0.615741941044494	SUDS3	1513
FUN_027267	336.397517820169	-6.28761431598944	0.877796132604624	-7.16295513553088	7.89561960916774e-13	1.91506373710933e-10	HIST2H2AB_1	1513
FUN_027268	40.7519925672546	0.776499368869856	0.579085483592215	1.34090629254429	0.179950878940704	0.422320787017465	ZNFX1_13	1513
FUN_027273	48.3202369476185	-0.202104696889522	0.679438961260133	-0.297458209512574	0.766116708773411	0.894798316014072	METTL20	1513
FUN_027272	0.389489677853352	1.67272270087624	3.48287123096708	0.480271187175581	0.631034573860236	NA		1513
FUN_027274	33.9582485491477	-0.120238751072485	0.670914981471284	-0.179216077138131	0.857768040364828	0.939944230329476		1513
FUN_027275	687.427738441284	-0.706424291107211	0.389509053246275	-1.81362739895178	0.0697351092686949	0.244246710716931	ACAD10_3	1513
FUN_027276	5.89283812367906	-0.939489719058217	1.41156572141005	-0.665565694043447	0.505688740176033	0.740363782146198		1513
FUN_027277	252.673214219686	-0.354872809205136	0.386703738866975	-0.917686522103193	0.358783005802425	0.62200859089675		1513
FUN_027278	196.105539607106	-0.297004466202926	0.291490564041028	-1.01891622866091	0.308242738472138	0.572378559390389		1513
FUN_027280	7027.14626850395	0.000835457237546185	0.23283083273194	0.00358825859849951	0.997136990007919	0.99892951670596	EIF3C	1513
FUN_027282	0.144089185557127	1.30422069904889	3.53381767011886	0.369068475172638	0.712076685941546	NA		1513
FUN_027283	24.9036781317206	-0.00386876774433444	0.844074120544405	-0.00458344551760358	0.996342952390754	0.998565873422897		1513
FUN_027284	34.2446260590751	0.511144608557812	0.755709101377189	0.676377468031433	0.498801019165445	0.735190034416581	RNF34	1513
FUN_027285	0	NA	NA	NA	NA	NA		1513
FUN_027286	0.328742728866297	-1.36736833273171	3.51330311419551	-0.389197370191844	0.697130148686076	NA		1513
FUN_027287	0	NA	NA	NA	NA	NA		1513
FUN_027288	0	NA	NA	NA	NA	NA		1513
FUN_027289	1.81099348998135	-3.67245624076467	3.45263334569693	-1.06366818397954	0.287479042313678	NA		1513
FUN_027290	0.264713119118474	-0.73858403496123	3.52619845932333	-0.209456173122758	0.834092145295167	NA		1513
FUN_027292	32.6392061526624	-4.49494218889417	3.2713354147449	-1.37403892264734	0.169429599171617	0.408010257410807		1513
FUN_027293	10.8258613420624	-6.24036278570856	2.63622821933814	-2.36715574923755	0.0179253874951067	0.106592881779043		1513
FUN_027294	2.73678422172756	-4.24908459558698	2.83348776383695	-1.4995951808287	0.133719296790524	0.35713388042462		1513
FUN_027295	0.328742728866297	-1.36736833273171	3.51330311419551	-0.389197370191844	0.697130148686076	NA		1513
FUN_027296	59.4999243214676	-5.45596799832189	1.95349369936342	-2.79292838267143	0.00522332549002025	0.0468398034919334		1513
FUN_027297	1.58770429306537	-3.44553144622537	3.45573639946145	-0.997046952644399	0.318741719979159	NA	bre-3_9	1513
FUN_027298	0	NA	NA	NA	NA	NA		1513
FUN_027299	6.79144784013702	-5.5669243437019	2.64319838232004	-2.10613186696021	0.0351928994219787	0.16120056942972		1513
FUN_027301	22.7773103576142	-0.786348955982665	0.953654852508331	-0.824563471694594	0.40961946688965	0.666473967290348		1513
FUN_027302	0	NA	NA	NA	NA	NA		1513
FUN_027303	18.5521014200092	-2.12500765423378	1.17587451269529	-1.8071721355393	0.0707354440988662	0.246623005743459		1513
FUN_027305	129.050760355833	-0.774047260849034	0.774369139789973	-0.999584333976652	0.317511707687844	0.582057183051299		1513
FUN_027306	0	NA	NA	NA	NA	NA		1513
FUN_027307	0	NA	NA	NA	NA	NA		1513
FUN_027308	214.016888401951	-0.0746618287658432	0.390911771723066	-0.190994066095139	0.848530242152679	0.935090607616761		1513
FUN_027309	429.9546234102	-1.09663118792978	0.529097872917902	-2.07264335024068	0.0382054834892573	0.168992208767956		1513
FUN_027310	47.4054489794304	-0.52619912174431	0.523634594138322	-1.00489755190871	0.314946183385649	0.579282616258843		1513
FUN_027311	0	NA	NA	NA	NA	NA		1513
FUN_027312	381.740616569403	0.122592429619285	0.273581736451261	0.448101657696457	0.654079831743043	0.833693630710637	IFT22	1513
FUN_027313	3162.37655861589	-0.324926260992319	0.433571099678721	-0.749418633375452	0.453604923585453	0.701247948488505	NDUFS8	1513
FUN_027314	1068.9248563378	2.43099117734662	0.569303797815968	4.27011234892984	1.95374525350758e-05	0.000695902199212649	DNAH9_3	1513
FUN_027315	38.7121410359953	-0.191115071610718	0.597897647559994	-0.319645130551449	0.749237358530194	0.888163303484594		1513
FUN_027316	1.17388779245305	4.38424364392035	3.36602190445597	1.30250003367965	0.192745506458209	NA		1513
FUN_027317	482.214356525115	0.73332040865437	0.446717132532773	1.64157663821092	0.100677772465427	0.302493575609883		1513
FUN_027318	342.303298684404	1.54060298252539	0.545099557908636	2.82627817280968	0.00470923487010035	0.0440336490221414		1513
FUN_027319	358.536973905603	-0.431051683770227	0.356568841636279	-1.20888769134215	0.226705995575169	0.482543664213173		1513
FUN_027320	712.929443928409	0.561977886757344	0.385121904649618	1.4592207817123	0.144504350734816	0.372709089573978		1513
FUN_027321	705.33400839956	0.0309999558613529	0.254470538389027	0.121821394561445	0.903040469736157	0.961183143221639		1513
FUN_027323	769.40125577588	-0.607484137060309	0.283739319813552	-2.14099384413656	0.0322745344867568	0.152992407080778	MCCC1_2	1513
FUN_027324	0	NA	NA	NA	NA	NA		1513
FUN_027325	0	NA	NA	NA	NA	NA		1513
FUN_027326	0	NA	NA	NA	NA	NA		1513
FUN_027327	0.117388779245305	1.30422069904889	3.53381767011886	0.369068475172638	0.712076685941546	NA		1513
FUN_027328	229.959020379942	-1.21202293728424	0.46892378375455	-2.58469068806852	0.00974663918141157	0.0709919275580756		1513
FUN_027329	36.3951533973641	-0.236247643720637	0.954636197707471	-0.247474005582418	0.804541406492924	0.914921110509423		1513
FUN_027330	17.1998978221997	-0.638658611506684	0.888541365859626	-0.718771951476687	0.472281442313964	0.715522841346459		1513
FUN_027331	41.9999986896672	-0.318579752205073	0.75027843293451	-0.424615367069842	0.671117088804006	0.843252517255185		1513
FUN_027332	0.128566559147058	1.30422069904889	3.53381767011886	0.369068475172638	0.712076685941546	NA		1513
FUN_027333	0	NA	NA	NA	NA	NA		1513
FUN_027334	0	NA	NA	NA	NA	NA		1513
FUN_027335	0	NA	NA	NA	NA	NA		1513
FUN_027336	695.580869330131	-0.528090790175169	0.452421888689833	-1.16725296316778	0.243108227907099	0.501814738530321		1513
FUN_027337	1062.73484594619	-0.842959003064385	0.450348059673124	-1.87179445977014	0.0612350450534085	0.225239719790241		1513
FUN_027338	1705.82414469119	-0.70279515162371	0.462506473679525	-1.51953581542879	0.128627679970916	0.348677534822704		1513
FUN_027340	10.6526621493047	-1.02393282060709	1.75857929579907	-0.582250014573175	0.560398289128263	0.776018129728759		1513
FUN_027341	6.32949298905133	-0.236588370350428	2.08791066815735	-0.113313454430129	0.90978205084917	0.962635479243004		1513
FUN_027342	0	NA	NA	NA	NA	NA		1513
FUN_027343	0	NA	NA	NA	NA	NA		1513
FUN_027344	0	NA	NA	NA	NA	NA		1513
FUN_027345	197.244667303805	-0.293650247992873	0.392697568588951	-0.747777097393353	0.454594618642927	0.702404880951842	CHEK2	1513
FUN_027346	254.138005788646	-0.337339962249597	0.32377579031248	-1.04189371887264	0.29746095655377	0.561726715064094	SMG9	1513
FUN_027347	467.25823087499	-0.0134666510694312	0.265480326411659	-0.0507256083772836	0.959544170379163	0.982498388144792		1513
FUN_027348	76.8026843338476	0.272879867546643	0.491328950375315	0.555391387660337	0.578626982103341	0.787294385826998	FASTKD1_2	1513
FUN_027349	102.671482151606	0.914043775591181	0.474822446010822	1.92502225467738	0.0542265741369745	0.208876899732082	CCDC42	1513
FUN_027350	4209.43496414406	-0.57006403237771	0.288899883641591	-1.97322347517776	0.0484701070364112	0.195938484277747	NIPSNAP1	1513
FUN_027351	369.924433914822	0.486992006886246	0.61713569199664	0.789116580359604	0.430043872081815	0.683186388061996		1513
FUN_027352	0	NA	NA	NA	NA	NA		1513
FUN_027353	0	NA	NA	NA	NA	NA		1513
FUN_027354	76.745874680769	-0.102222072810455	1.1441535022443	-0.0893429706852648	0.928809344923335	0.970837348320748		1513
FUN_027355	0	NA	NA	NA	NA	NA		1513
FUN_027356	1.76666026746666	0.468973868839688	2.08265551837369	0.22518071985611	0.821838687631899	NA		1513
FUN_027357	40.0627533227978	0.291197920040433	0.527476415590089	0.552058654062608	0.580908168129323	0.788412687137669	DCTPP1	1513
FUN_027358	135.903326899983	-0.560893733620503	0.559218403660277	-1.00299584196311	0.315862867462918	0.580392321580942		1513
FUN_027359	1.07856116942078	-1.70303069880057	2.81706001728421	-0.604541858658156	0.545483448396501	NA		1513
FUN_027361	481.405958941077	1.34090912664523	0.394069599067723	3.40272157460892	0.00066718232310671	0.0112062429109449		1513
FUN_027362	827.201271342778	0.231879592144529	0.322251222795842	0.7195615586273	0.471794987621315	0.715311138398324	LRRC47	1513
FUN_027363	0.719020644847661	1.98747098513352	3.40856294722457	0.583081790157879	0.559838241670614	NA		1513
FUN_027364	7.486094402427	0.586150059919282	1.54299904615608	0.379877136916902	0.704036619500345	0.862534045474362		1513
FUN_027365	384.67073411801	0.106484368914052	0.344763621496518	0.308861963022184	0.757426532147331	0.891548221501515	CXorf38_13	1513
FUN_027366	77.2092045463871	0.61615896594238	0.717572396459393	0.858671499882936	0.390521778534812	0.650093203355525		1513
FUN_027367	29.2193219759099	0.968064961061007	1.00492527792218	0.963320340655189	0.335386788618599	0.598560829652709	CXorf38_14	1513
FUN_027368	1393.55439397749	-3.32635404460834	1.31655733878284	-2.52655463352896	0.011518747103244	0.0798784729344768	SLC5A9_6	1513
FUN_027369	0.627804652087318	0.244225462774229	3.47450848601283	0.0702906508236764	0.943962323664539	NA		1513
FUN_027370	0	NA	NA	NA	NA	NA		1513
FUN_027371	32.9639920236909	0.207503220443641	0.937373155783119	0.221366719500608	0.824806903619919	0.924065237930806	SLC5A9_7	1513
FUN_027372	1.60291725154766	0.258547344330282	2.13097155048457	0.121328388580077	0.903430935275088	NA	SLC5A9_8	1513
FUN_027374	1062.05877060106	0.0555008951157855	0.411615577832523	0.134836721700478	0.892740971229042	0.956772030251008	MYO18B	1513
FUN_027380	0	NA	NA	NA	NA	NA		1513
FUN_027381	69.9881073276357	-3.82213049660441	1.59679951224948	-2.39361952911672	0.0166830444534853	0.101432511995019		1513
FUN_027382	0	NA	NA	NA	NA	NA		1513
FUN_027383	71.4907353995095	-5.73730945944596	1.20858168102776	-4.74714249728412	2.06310606351152e-06	0.000103929880737502		1513
FUN_027384	1264.02196022966	0.140524496935699	0.32601781716764	0.431033181427138	0.666444243974438	0.840335129764525	NSRP1	1513
FUN_027385	1135.4027553488	-0.734355851052054	0.527894318197473	-1.39110391178211	0.164193918856569	0.400578610826056		1513
FUN_027386	0.626825363953358	-2.21182360638447	3.48420306695862	-0.634814780848921	0.525549222051704	NA		1513
FUN_027387	154.163930845113	-2.12313172199232	0.894502309270808	-2.3735340870423	0.0176187667054914	0.105422834906808		1513
FUN_027388	365.492639562717	-1.33116007112076	0.455313198508728	-2.92361406495718	0.00345993432521165	0.0361130645193966		1513
FUN_027389	19.7452306513964	-7.10535078566823	1.49941720699711	-4.73874166076708	2.15049458294219e-06	0.00010686384544601	SULT1B1_10	1513
FUN_027390	0	NA	NA	NA	NA	NA		1513
FUN_027391	3.85995757928055	-1.14194878171497	2.42735180122023	-0.470450464222329	0.638033217186045	0.824618673366435		1514
FUN_027392	1015.0588217773	-8.96886120076446	2.72701964682404	-3.2888876364385	NA	NA		1516
FUN_027393	0	NA	NA	NA	NA	NA		1516
FUN_027394	0.264713119118474	-0.73858403496123	3.52619845932333	-0.209456173122758	0.834092145295167	NA		1516
FUN_027395	0.167279845649866	-0.175849892432175	3.53099560233968	-0.0498017874379834	0.960280342282996	NA		1516
FUN_027396	232.669526874652	-6.24908775965557	2.52357548846991	-2.47628326880149	NA	NA		1516
FUN_027397	411.597355803485	-0.52467720275221	0.524742596774681	-0.999875378856466	0.317370820957606	0.581955999117115	CDK9_4	1516
FUN_027398	81.1310977841139	1.48749772135572	0.717849131854405	2.07215925373219	0.0382505919300304	0.16908569660192		1516
FUN_027399	0	NA	NA	NA	NA	NA		1516
FUN_027400	15.1567737567334	-0.00663365620919358	1.25361911917287	-0.00529160421035253	0.995777930402437	0.998375058019746		1516
FUN_027401	22.9456204329245	2.05235637910204	1.25501654289951	1.63532217221648	0.10198152794982	0.304601265957369		1516
FUN_027402	0.146470046946985	-0.175849892432175	3.53099560233968	-0.0498017874379834	0.960280342282996	NA		1517
FUN_027403	2067.01654946094	-3.07175561564829	1.04116513547959	-2.95030587461359	0.00317459470710984	0.0340775514028746	APOA1BP	1517
FUN_027404	0	NA	NA	NA	NA	NA		1517
FUN_027405	0	NA	NA	NA	NA	NA		1517
FUN_027406	0.906884491233873	-2.65535513508618	3.47117197176806	-0.764973662118407	0.444287228207532	NA		1517
FUN_027407	0	NA	NA	NA	NA	NA		1517
FUN_027408	0	NA	NA	NA	NA	NA		1517
FUN_027409	6.59670082117755	-0.610571493236717	1.52396484817336	-0.40064670387152	0.688680254964281	0.853841143713397		1517
FUN_027410	0	NA	NA	NA	NA	NA		1517
FUN_027411	0.661782797796184	-2.18362290032421	3.48516989592812	-0.626547045203	0.530956189516838	NA		1517
FUN_027412	105.565080852241	-4.29888287175355	1.35320315273923	-3.17682002369823	NA	NA		1517
FUN_027413	73.4154364904315	-4.76343675173117	1.09441341897761	-4.352502143277	1.34592555905701e-05	0.000500417586133486		1517
FUN_027415	2602.68828712126	-9.94587876922165	1.14278455755687	-8.7031966816954	3.22664003763858e-18	2.06482604516282e-15		1517
FUN_027414	0.627499785193701	-2.07324356749765	3.48913401689566	-0.5942000385936	0.552378326969327	NA		1517
FUN_027418	0	NA	NA	NA	NA	NA		1517
FUN_027420	125.857862541185	-2.08545686009037	0.672957587763607	-3.09894248613916	0.00194212717593737	0.0240686734078759		1517
FUN_027421	29.6905449251689	-0.165549570144661	0.656205091546218	-0.252283275880374	0.800822114061179	0.91358153850613		1517
FUN_027422	529.427222764916	-0.270611478918862	0.426301753581144	-0.634788566187196	0.525566321409843	0.753110321099235	RALBP1	1517
FUN_027423	68.6438526723528	-0.671914202912416	0.785576312538727	-0.855313725971457	0.392377490778738	0.651594575634017	daf-9_3	1517
FUN_027424	8.78643397417219	-5.93731776440756	2.61880219480567	-2.26718832609201	0.0233787236636212	0.12529284893038	daf-9_4	1517
FUN_027425	13.3637151754193	-20.7190585744981	3.16353665261988	-6.54933413126086	NA	NA		1517
FUN_027426	26.4409752020708	4.2670893795268	1.74482382137926	2.44557033623815	0.0144623236253002	0.0927172377413047		1517
FUN_027427	0.144089185557127	1.30422069904889	3.53381767011886	0.369068475172638	0.712076685941546	NA		1517
FUN_027428	3.6573174053992	0.262421954772726	1.09960520371551	0.238651066661029	0.811376163530916	0.917826770072671		1517
FUN_027429	1.95265968015116	1.45978745576082	2.53549624500336	0.57574033431822	0.564790708155652	NA		1517
FUN_027430	46.1380250458194	-3.0545772017805	1.46787794125828	-2.08094768367599	0.0374386949110202	0.166982480323364		1517
FUN_027431	266.897662767707	0.976871435046811	0.545691577268385	1.79015303834598	0.0734293122891461	0.252029785811836		1517
FUN_027432	44.6258731610941	-1.44626552318384	0.671262661979827	-2.1545448676055	0.0311974673161528	0.149995456427205		1517
FUN_027433	87.457583535322	-1.93607616616814	0.598725982977474	-3.2336598397484	0.00122214925291461	0.01737618205086		1517
FUN_027434	0	NA	NA	NA	NA	NA		1517
FUN_027435	267.576172336448	0.280907403746974	0.809741640850978	0.346909914935042	0.728658997651297	0.876299390203637		1517
FUN_027436	215.417538157837	1.40815419418863	0.485055997612937	2.90307552348277	0.00369517514910057	0.0376465111959601		1517
FUN_027437	0.0953874666556903	-0.175849892432175	3.53099560233968	-0.0498017874379834	0.960280342282996	NA		1517
FUN_027438	0	NA	NA	NA	NA	NA		1517
FUN_027440	1829.25999198807	-0.77968369140186	0.56249900460468	-1.38610679311302	0.165714296389374	0.402943438911219	APC2	1517
FUN_027441	5.83119204672044	-5.34780563215405	1.85280091927105	-2.88633580463575	0.00389756057160082	0.0387360483345342	ZYG11B_2	1517
FUN_027442	3.10986889597587	-4.45322676090948	2.19944828066222	-2.02470174000576	0.0428979998581619	0.181630060081087	ZYG11B_3	1517
FUN_027444	1130.54211726172	0.247887777842695	0.248063189010504	0.999292877074956	0.317652834946785	0.582263505101736	THOC1	1519
FUN_027446	87.2216711353031	-0.906953697726078	0.599486171034761	-1.51288510318862	0.13030884650077	0.351504360996516		1519
FUN_027447	19.9543848443709	-0.187508887483627	0.622189908944503	-0.301369219892559	0.76313296285509	0.893670018692355		1519
FUN_027448	42.0072614345496	0.473938848644176	0.575443459875161	0.823606282269667	0.410163305211891	0.666805451024632	TTC39B	1519
FUN_027449	0.128566559147058	1.30422069904889	3.53381767011886	0.369068475172638	0.712076685941546	NA		1520
FUN_027450	0	NA	NA	NA	NA	NA		1520
FUN_027451	0.974207748337598	-2.74239335901433	3.46904011928225	-0.790533768626965	0.429216109143546	NA		1520
FUN_027452	0.389489677853352	1.67272270087624	3.48287123096708	0.480271187175581	0.631034573860236	NA		1521
FUN_027453	1.03382199578379	0.780109296350573	2.67279045765654	0.291870727881362	0.770385465232181	NA		1521
FUN_027454	60.4994387490471	-0.971500019380048	0.957753963393519	-1.01435238747311	0.310414634763586	0.574477250260529		1522
FUN_027455	137.760883888197	0.150299000839626	0.426178218392932	0.352667016644788	0.72433808940396	0.874309051093	TSR3	1522
FUN_046745	336.558277035553	0.14223839216747	0.463205448345164	0.307074091368372	0.758786977710547	0.89196759530677	UNC5C_2	1522
FUN_027457	0.582052123670975	-2.11019826374677	3.48777422800466	-0.605027196658313	0.545160926176067	NA		1522
FUN_027458	0	NA	NA	NA	NA	NA		1522
FUN_027459	0	NA	NA	NA	NA	NA		1522
FUN_027460	0.164371364433148	-0.73858403496123	3.52619845932333	-0.209456173122758	0.834092145295167	NA		1522
FUN_027461	0	NA	NA	NA	NA	NA		1522
FUN_027462	0	NA	NA	NA	NA	NA		1522
FUN_027463	0	NA	NA	NA	NA	NA		1522
FUN_027464	161.165174832431	0.472903154399501	0.72689400164697	0.650580625686847	0.515317240301151	0.746965602533398	STPG2	1522
FUN_046746	302.083378522495	-0.0726297691706598	0.492284307641093	-0.147536226614015	0.882708787874336	0.9518560247137		1522
FUN_027466	0	NA	NA	NA	NA	NA		1522
FUN_027467	5.35874012987823	3.55839206479004	1.42455469168323	2.49789782418637	0.0124932197256206	0.0843835229248761		1522
FUN_027468	0	NA	NA	NA	NA	NA		1522
FUN_027469	235.72539644972	0.0586895539052014	0.685215264581689	0.0856512645570298	0.931743644933992	0.971740742926954	CAMK2D	1522
FUN_027470	453.687255201249	-0.354826562202011	0.356543182961335	-0.995185377700769	0.31964611215693	0.583332339452292		1522
FUN_027471	1.17388779245305	4.38424364392035	3.36602190445597	1.30250003367965	0.192745506458209	NA		1522
FUN_027472	0	NA	NA	NA	NA	NA		1522
FUN_027473	0.850846974941434	0.569859723488562	2.33286435737037	0.244274692477583	0.807018082350176	NA		1522
FUN_027474	1422.79012699617	-1.12946486807127	0.650166655351375	-1.73719285474717	0.0823531357152277	0.269276646936615	DHRS11	1522
FUN_027475	252.646154212376	-1.333588848947	1.08293357131691	-1.23145951355565	0.218151050069382	0.472981748868105	QRICH2	1522
FUN_027476	246.837719742423	-2.19222824519604	1.02320285682514	-2.14251575879902	0.0321520019444428	0.1527313797193		1522
FUN_027477	18.3995460242976	-2.0342731910885	1.07151089805309	-1.8985091003598	0.0576290501247978	0.217070487565656		1522
FUN_027478	1132.85560002925	-0.606137540149407	0.589085280729211	-1.02894701323905	0.303504574607772	0.568084722375631		1522
FUN_027479	7.19030558059534	-1.82997394419011	0.874759199887442	-2.09197450501301	0.0364407964045186	0.164436894335507		1522
FUN_027480	8722.4820192903	0.293760951520029	0.258965092824125	1.1343650540559	0.256641451408709	0.517422557043425		1522
FUN_027481	0	NA	NA	NA	NA	NA		1522
FUN_027482	926.449421268275	-3.25764518360316	0.785693862665573	-4.1462016421398	3.38036160227403e-05	0.0010794903963124		1522
FUN_027483	667.25685951581	-2.48642791403335	0.847383652082515	-2.93424107005458	0.00334364402514326	0.0353793862103536		1522
FUN_027484	4.75253282554239	-5.05346769116232	2.82823730143559	-1.7867905527578	0.0739713468361339	0.252833645260058		1522
FUN_027485	8185.34322380999	-4.5231469062819	1.13052153364394	-4.00093830296424	6.30918078220164e-05	0.00179425954079551	FSTL5	1522
FUN_027488	410.543205650477	0.102384496438666	0.680941490724585	0.150357259519786	0.880482759825092	0.950861642567393	clec-78_8	1522
FUN_027491	0.334559691299732	-0.73858403496123	3.52619845932333	-0.209456173122758	0.834092145295167	NA		1522
FUN_027493	0	NA	NA	NA	NA	NA		1522
FUN_027494	1332.67227533817	-6.2669817738452	1.09596334113155	-5.71824032670176	1.07632842638066e-08	1.02953593235115e-06		1522
FUN_027495	411.638343756302	0.430163474916826	0.420553882495143	1.02284984831116	0.306378844900226	0.570464537198786		1522
FUN_027497	44.2229764241875	-0.347247289621328	0.695062868116982	-0.499591196062691	0.617362958248197	0.811807984468101	OXLD1	1522
FUN_027498	0	NA	NA	NA	NA	NA		1522
FUN_027499	5.24729196901001	6.00321152769609	2.83331363447186	2.11879527019433	NA	NA		1522
FUN_027500	635.705146860508	-0.0407023716126462	0.322121686799999	-0.126357129248233	0.899449235991096	0.959745403481858		1522
FUN_027501	0	NA	NA	NA	NA	NA		1522
FUN_027504	20864.1415138345	-1.53027016971651	0.768649069402862	-1.99085672595079	0.0464966408655342	0.190402847270992		1522
FUN_027505	2477.46786213433	-0.137389651459286	0.359477565404062	-0.382192561321195	0.702318539004241	0.861617907484097	DLG5	1522
FUN_027506	1.58124878420255	-1.16975799715908	2.66454752922287	-0.439008118387834	0.660655653850832	NA		1523
FUN_027507	21.0892472018447	-1.54918318652425	0.749215878635298	-2.06773939354582	0.0386645354595052	0.170177413145811		1523
FUN_027508	28.216882821171	-1.07882359724337	1.26999845404273	-0.849468433452966	0.395620687939621	0.653932816492117		1523
FUN_027509	0.0821856822165741	-0.175849892432175	3.53099560233968	-0.0498017874379834	0.960280342282996	NA		1523
FUN_027510	193.205331990979	0.461236839837916	0.445869308423594	1.03446644818109	0.300918154221489	0.565132225995359	TTI1	1523
FUN_046747	47.6936062312889	-2.3256283880294	1.09445225921185	-2.12492447108123	0.033592915684486	0.157067137651677	TMEM2	1523
FUN_027511	0	NA	NA	NA	NA	NA		1523
FUN_027512	0	NA	NA	NA	NA	NA		1523
FUN_027513	0	NA	NA	NA	NA	NA		1523
FUN_027514	0	NA	NA	NA	NA	NA		1523
FUN_027515	166.340189232769	1.09046645499076	0.448743110794118	2.4300461193956	0.0150969016591078	0.0951748000505797	FAAP20	1523
FUN_027516	19.997091371789	0.994427661883009	1.01381487647074	0.980876967740674	0.326653416753003	0.590421993694613	CNTN3_9	1523
FUN_027517	0	NA	NA	NA	NA	NA		1523
FUN_027518	196.961248691747	-0.436122011126504	0.54555120218848	-0.799415360789234	0.424049606455341	0.67903959037652		1523
FUN_027519	2149.73671026509	-0.253295897563267	0.351358244477178	-0.720904949705027	0.470967997299483	0.714664722022942	NDUFB5	1523
FUN_027520	185.831453178474	-0.106404463679513	0.286619467956818	-0.37123948501483	0.710459166255865	0.865901301518666	SPAG7	1523
FUN_027521	0	NA	NA	NA	NA	NA		1523
FUN_027522	1.1105429761864	-2.93943189088701	3.23632395279146	-0.908262563873319	0.363739516316804	NA		1523
FUN_027523	0	NA	NA	NA	NA	NA		1523
FUN_027524	0	NA	NA	NA	NA	NA		1523
FUN_027525	1.24733783517584	0.829878413822363	3.24262566694655	0.255927911223816	0.798006502128543	NA		1523
FUN_027526	0	NA	NA	NA	NA	NA	HES1_5	1523
FUN_027527	0	NA	NA	NA	NA	NA		1523
FUN_027528	0	NA	NA	NA	NA	NA		1523
FUN_027529	0	NA	NA	NA	NA	NA		1523
FUN_027530	0	NA	NA	NA	NA	NA		1523
FUN_027531	0	NA	NA	NA	NA	NA		1523
FUN_027532	0	NA	NA	NA	NA	NA		1523
FUN_027533	0	NA	NA	NA	NA	NA		1523
FUN_027534	0	NA	NA	NA	NA	NA		1523
FUN_027535	0	NA	NA	NA	NA	NA		1523
FUN_027536	6.12965460364343	-1.70458540845875	1.53242068125312	-1.11234821437207	0.265988461111269	0.528552512111673		1523
FUN_027537	30.3566553129581	0.466181191035972	0.730007600926479	0.638597722057037	0.523084663581292	0.751574537080765	KCNAB2	1523
FUN_027538	117.85089458851	2.37584427652179	0.50972237078726	4.66105553274487	3.14591820051713e-06	0.000146335473555562		1523
FUN_027539	0	NA	NA	NA	NA	NA		1523
FUN_027540	0.630185074152334	-2.11404910707913	3.48763444880653	-0.606155587149496	0.544411441629458	NA		1523
FUN_027541	0	NA	NA	NA	NA	NA		1523
FUN_027542	0.0953874666556903	-0.175849892432175	3.53099560233968	-0.0498017874379834	0.960280342282996	NA		1523
FUN_027544	113.122928277054	-1.86799162932522	0.66073535976151	-2.82714040005285	0.00469657312782188	0.0439668988982747	NPSR1_5	1523
FUN_027545	0.352520584949806	1.67272270087624	3.48287123096708	0.480271187175581	0.631034573860236	NA		1523
FUN_027546	0	NA	NA	NA	NA	NA		1523
FUN_027547	0	NA	NA	NA	NA	NA		1523
FUN_027548	0	NA	NA	NA	NA	NA		1523
FUN_027549	0	NA	NA	NA	NA	NA		1523
FUN_027550	0	NA	NA	NA	NA	NA		1523
FUN_027551	0	NA	NA	NA	NA	NA		1523
FUN_027552	0	NA	NA	NA	NA	NA	CUE5	1523
FUN_027553	0	NA	NA	NA	NA	NA		1523
FUN_027554	0.292940093893969	-0.73858403496123	3.52619845932333	-0.209456173122758	0.834092145295167	NA		1523
FUN_027555	0.447553804391606	2.13833710132758	3.44106729350654	0.621416821857196	0.534325406763763	NA		1523
FUN_027556	0	NA	NA	NA	NA	NA		1523
FUN_027557	0.292937923580206	0.223199949937192	3.52619842522829	0.0632976148875517	0.94952951500076	NA		1523
FUN_027558	0	NA	NA	NA	NA	NA		1523
FUN_027559	0	NA	NA	NA	NA	NA		1523
FUN_027560	402.519420184724	0.259414917454161	0.365785319041746	0.709199915769596	0.478200425763508	0.719984276504954		1523
FUN_027561	279.567543914374	-0.509238969913266	0.388686853282146	-1.31015228740863	0.190144322885358	0.436556280647542		1523
FUN_027562	135.884602663972	-0.517696143729753	0.462265779645044	-1.11991016104907	0.262752047828771	0.524731447016603		1523
FUN_027564	678.870698467726	-0.29717258717465	0.337952653978335	-0.879332011973786	0.379221283685404	0.640818277349773	TNK2	1523
FUN_027565	10.6278187164162	-3.25132453948738	1.88073861032017	-1.72874875947482	0.0838540704976772	0.271958426029875		1523
FUN_027566	0	NA	NA	NA	NA	NA		1523
FUN_027567	0.190774933311381	-0.73858403496123	3.52619845932333	-0.209456173122758	0.834092145295167	NA		1523
FUN_027568	25.6186175720162	-4.39216608348646	2.16494921484539	-2.0287617156877	0.042482566464957	0.180364872565014	IAP1_4	1523
FUN_027569	0	NA	NA	NA	NA	NA		1523
FUN_046748	30.6230049606173	-5.22328903051557	1.42609506667558	-3.66265135654089	0.000249618172502482	0.00534214353630837		1523
FUN_027570	1.79641131524498	-3.64217951023468	3.01265833878042	-1.2089587004775	0.2266787124186	NA		1523
FUN_027571	0.898909215627308	-2.6147802145037	3.47220934540696	-0.753059494515368	0.45141416346251	NA		1523
FUN_027572	0	NA	NA	NA	NA	NA		1523
FUN_027573	0.167279845649866	-0.175849892432175	3.53099560233968	-0.0498017874379834	0.960280342282996	NA		1523
FUN_027574	0.167279845649866	-0.175849892432175	3.53099560233968	-0.0498017874379834	0.960280342282996	NA		1523
FUN_027575	0.264713119118474	-0.73858403496123	3.52619845932333	-0.209456173122758	0.834092145295167	NA	SIGLEC1_7	1523
FUN_027576	133.214167659194	-5.18059286205726	1.37755224818326	-3.76072331840009	0.000169422744883133	0.00399516088454741	BIRC2_29	1523
FUN_027577	0	NA	NA	NA	NA	NA		1523
FUN_027578	0	NA	NA	NA	NA	NA		1523
FUN_027579	0	NA	NA	NA	NA	NA		1523
FUN_027580	1.3832978652766	-3.28266645794718	3.45827862282189	-0.949219775492984	0.342508845742795	NA		1523
FUN_027581	1.2370825733122	-3.11421674592791	3.46122169608073	-0.899744951169771	0.368255995734633	NA		1523
FUN_027582	0	NA	NA	NA	NA	NA		1523
FUN_027583	0	NA	NA	NA	NA	NA		1523
FUN_027584	514.801478332937	-7.51033789959533	2.38773199499201	-3.14538562759446	0.00165868035649752	0.021442863948782	BIRC7_9	1523
FUN_027585	0	NA	NA	NA	NA	NA		1523
FUN_027586	0.167279845649866	-0.175849892432175	3.53099560233968	-0.0498017874379834	0.960280342282996	NA		1523
FUN_027587	0	NA	NA	NA	NA	NA		1523
FUN_027588	1.39702123023316	1.48370743186714	3.33490911567249	0.444901908988889	0.656390643013888	NA		1523
FUN_027589	2.06756589577059	1.12469000268406	2.44902964827621	0.459239031048763	0.64606252479489	NA		1523
FUN_027590	84.8978323805606	-0.656686189826258	0.976868465379172	-0.67223604108396	0.501433439914593	0.73701656823377		1523
FUN_027592	2.16074916641456	-3.89773792910476	2.1808580024128	-1.78724975435929	0.073897131005032	NA	KIRREL2	1523
FUN_027593	0	NA	NA	NA	NA	NA		1523
FUN_027594	519.626486059813	0.452713106598802	0.626889463664709	0.722157785125792	0.470197474336486	0.714164555101504	FNDC3B_2	1523
FUN_027595	0	NA	NA	NA	NA	NA		1523
FUN_027596	0.586943896226526	3.38843402242392	3.39976835085454	0.996666146848571	0.318926586985122	NA		1523
FUN_027597	0	NA	NA	NA	NA	NA		1523
FUN_027599	1186.55185062522	-0.373567705524778	0.434739125156814	-0.859291662304442	0.390179623012012	0.649682873426507		1523
FUN_027601	0.981528653551842	-2.79428925712381	3.39737746670539	-0.822484190970272	0.410801380545704	NA		1523
FUN_027602	4.9064506776165	0.522697095391693	1.40828891002975	0.371157574038306	0.710520170746493	0.865901301518666		1523
FUN_027603	0	NA	NA	NA	NA	NA		1523
FUN_027605	0	NA	NA	NA	NA	NA		1523
FUN_027606	0.585880187787938	-1.98530020445093	3.4925077410427	-0.568445470033008	0.56973252274432	NA		1523
FUN_046749	4.69902744846207	-1.40737831332063	1.23279097979628	-1.14161957410915	0.25361218412094	0.514249836006098		1524
FUN_027607	0.292940093893969	-0.73858403496123	3.52619845932333	-0.209456173122758	0.834092145295167	NA		1525
FUN_046750	47.224949914983	6.59195155044439	2.72458846365962	2.41943017757265	0.0155448447122865	0.0971180905649588		1526
FUN_027608	96.2958179895619	-0.243035190916896	0.615572891473301	-0.394811393229516	0.692982086011519	0.856607854989468		1526
FUN_027609	4.49206149825641	-0.800183222759583	2.082384790792	-0.384262901985203	0.700783601120571	0.860907678947694		1526
FUN_027610	42.4419345969889	-3.5250349667935	1.64180562885717	-2.14704768020999	0.0317894859133233	0.151823484762787		1526
FUN_027611	29.8197348850246	-4.8292796493036	2.0765793813949	-2.32559356630982	0.0200402431286462	0.114373517635624	NLGN4X	1526
FUN_027612	4.13916541212638	-4.84877459394777	2.12989009749078	-2.27653746062301	0.0228138611549875	0.123193640914846		1526
FUN_027613	320.137738227338	-1.82130724551214	0.719868035878123	-2.53005711427433	0.0114043960777578	0.0793284963087188	NLGN3_3	1526
FUN_027614	890.01798340223	-0.78068727013982	0.294927887754379	-2.64704459142225	0.00811986452146313	0.0631910312300572		1526
FUN_027615	369.244203763961	0.687668874575731	0.494805926768045	1.38977493472526	0.164597231727846	0.401040899213482	TPCN2	1526
FUN_027616	0.117388779245305	1.30422069904889	3.53381767011886	0.369068475172638	0.712076685941546	NA		1526
FUN_027617	43.3073571531006	-0.760785056706207	0.559675035896605	-1.35933355592218	0.174040915430685	0.414387006075116		1526
FUN_027618	178.267725224518	-1.57667465848955	0.6998779706997	-2.25278509182576	0.0242727026338041	0.128017614149916		1526
FUN_027619	8.99128437330326	-0.420885446597062	1.55121044242297	-0.271327110162851	0.786139457346081	0.905722987105239		1526
FUN_027620	0.117388779245305	1.30422069904889	3.53381767011886	0.369068475172638	0.712076685941546	NA		1526
FUN_027621	0.872510941672996	-2.58614631163713	3.4729586741826	-0.744652198386958	0.456482003658516	NA		1526
FUN_027623	446.510993203005	-0.0994960072118171	0.337978407374968	-0.294385691632164	0.768463199184985	0.896100573500165		1526
FUN_027624	500.129339620746	-0.115268613411443	0.482046378071733	-0.239123492375436	0.811009825829734	0.917682494748781	BDH2_1	1526
FUN_027625	12.9104191996539	0.156784845386814	1.3109984177203	0.119591940972322	0.904806404076466	0.961281967875485	BDH2_2	1526
FUN_027626	37.0128492131655	-4.30073201745591	1.71517219902481	-2.50746369367529	0.0121601073139583	0.0828869328656929		1526
FUN_027627	0	NA	NA	NA	NA	NA		1526
FUN_027628	40.9618176223267	-8.16133596286718	1.79930978144568	-4.53581481467289	5.73815136847435e-06	0.000242549991662441		1526
FUN_027629	6.9384718488606	-4.62053288447268	1.77285306974918	-2.60626950045351	0.00915344091632435	0.0682122184452057		1526
FUN_027630	0	NA	NA	NA	NA	NA		1526
FUN_027631	0.692614470260978	-2.23386421101213	3.48346000873805	-0.641277409646905	0.521342463649287	NA		1526
FUN_027632	0	NA	NA	NA	NA	NA	FAM32A_1	1526
FUN_027633	676.223253415197	-0.255281235558097	0.274484219517602	-0.930039752400872	0.352350502624434	0.615201743120251		1526
FUN_027634	0	NA	NA	NA	NA	NA		1526
FUN_027635	157.200043171766	-2.61189740147331	0.645948679666097	-4.0435060612299	5.26577942805709e-05	0.00157772044216522		1526
FUN_027636	6.45634321668628	-1.67962217653822	1.61188809509863	-1.04202157807701	0.29740167486495	0.561724297092152	CEACAM1_2	1527
FUN_027637	303.50249175688	-0.878770509452284	1.55433478206009	-0.565367589784985	0.571823764438369	0.782987046737272		1527
FUN_027638	201.683824175526	-0.315636974084774	0.402868298554925	-0.783474339422966	0.433348616642803	0.685804312216907	RHBDF2	1528
FUN_027639	0	NA	NA	NA	NA	NA		1530
FUN_027640	138.182863246978	-6.22277566283639	2.48885086851747	-2.500260558618	0.0124101993265303	0.0841976027568192	GABBR1_3	1532
FUN_027642	0	NA	NA	NA	NA	NA		1532
FUN_027643	0	NA	NA	NA	NA	NA		1532
FUN_027644	15.2231455675754	-2.22080837903445	1.8333340607951	-1.21134954426762	0.225761468080148	0.481640225200517		1533
FUN_027645	0	NA	NA	NA	NA	NA		1533
FUN_027646	0.0953874666556903	-0.175849892432175	3.53099560233968	-0.0498017874379834	0.960280342282996	NA		1533
FUN_027647	1.45114508161605	-3.33443825803235	3.45743974123876	-0.964424113675996	0.33483333750983	NA		1533
FUN_027648	209.977190633055	-0.476782830573568	0.660137662606222	-0.722247581953181	0.470142273951145	0.714133951351721	DRC1	1533
FUN_027649	19799.5773302456	0.174990056497926	0.409180247956861	0.427660077366137	0.66889861960523	0.842022890073337	RPL11	1533
FUN_027650	1610.78433904924	-0.0856005496492451	0.460185179184487	-0.186013269268996	0.85243435556153	0.93734771120199	KCNQ4	1533
FUN_027651	0	NA	NA	NA	NA	NA		1533
FUN_027652	0.654202796971826	0.356642327867838	3.46209678338648	0.103013390491928	0.917952343418557	NA		1533
FUN_027653	376.350366054084	-0.721285476553075	0.551146739952277	-1.30869952458674	0.19063615283474	0.437291260735756	PHTF1	1533
FUN_027655	0	NA	NA	NA	NA	NA		1533
FUN_027656	94.0164922008073	1.26333892791466	0.514405064883447	2.45592241242979	0.0140523493223887	0.0909185662414566		1533
FUN_027657	5.04426041079616	-0.318320093920633	0.86504496236284	-0.367980981070802	0.712887415641686	0.867313459361758		1533
FUN_027658	0	NA	NA	NA	NA	NA		1533
FUN_027659	11.8807685026805	-2.87866622349377	1.18439779576193	-2.43048934555126	0.01507844937411	0.0951109373213988		1533
FUN_027660	0	NA	NA	NA	NA	NA		1533
FUN_027661	0	NA	NA	NA	NA	NA		1533
FUN_027662	86.3739205934363	0.503194558573786	0.491150217763007	1.02452272314087	0.305588443650571	0.569526065764429	MBOAT1	1533
FUN_027663	5.20736509932292	5.98991766897854	1.84076061964122	3.25404487963569	0.00113774303896084	0.0164166973624562		1533
FUN_027664	0	NA	NA	NA	NA	NA		1533
FUN_027665	0.352166337735916	2.65662512753703	3.44396346294412	0.771385979009771	0.440478183282488	NA		1533
FUN_027667	82.1653262553245	0.388034296024305	0.462169837499628	0.83959242802083	0.401136946200902	0.658987594089436		1533
FUN_027669	20.6488748277306	-0.544224337558392	1.23792694480534	-0.43962556905486	0.6602083186678	0.836951716627648		1533
FUN_027670	0	NA	NA	NA	NA	NA		1533
FUN_027671	37.56546758623	1.48258541092804	1.14460364799491	1.29528279376464	0.195222692568129	0.443171826003684		1533
FUN_027672	675.623166648974	-0.240421788842836	0.518605945348157	-0.463592426965783	0.64293978111666	0.827331630144262		1533
FUN_027673	1.29127657169836	4.52135002258355	3.3629271037489	1.34446863791465	0.178796891370412	NA		1533
FUN_027674	309.680273270698	0.940755737147085	0.389571544019404	2.41484716116798	0.0157418136177282	0.0979309040145326		1533
FUN_027675	69.3607517934875	-0.977208240668183	0.682576770901633	-1.43164590757662	0.152245184316856	0.383867205896782	C1GALT1_5	1533
FUN_027676	57.6470142721294	-1.08834270503095	0.506947093022677	-2.14685658525369	0.0318047008463367	0.151860551920146	PLA2G7	1533
FUN_027677	259.679219760517	-1.10630578901612	0.506113403008427	-2.18588518391342	0.0288240064709047	0.141856293133184		1533
FUN_027678	2129.65252093842	-0.608968914795987	0.425097528395606	-1.43253929773326	0.151989539905178	0.383659085660392		1533
FUN_046751	4392.87733581027	-0.219708885836036	0.221294790632628	-0.992833519523626	0.320791091942151	0.584335959519838	PUM2	1533
FUN_027681	287.659448137761	-0.224354913199067	0.308087688805713	-0.728217716419528	0.466480322471549	0.711329248561884		1533
FUN_027682	39.3687852624626	-0.394733010978152	0.525081066342164	-0.751756321605641	0.452197613315705	0.700560731023813		1533
FUN_046752	26.8608192143652	0.519052106204146	0.668365333417681	0.776599383977588	0.437395165105436	0.688571248173247		1533
FUN_027684	150.550199543704	-3.57746592327492	1.08011100815241	-3.31212800931858	0.0009258916925604	0.0141728905666609		1533
FUN_027686	3046.78597087622	0.048880519687302	0.421389872989719	0.115998325589791	0.907653868823984	0.961833075234267	RPN2	1533
FUN_027687	863.004262812106	-0.568921932995959	0.604442004211071	-0.941234939055115	0.346584475529442	0.609311597587095		1533
FUN_027688	4794.49171523879	-0.307476229123811	0.271741769876166	-1.13150153273797	0.257844058670624	0.518845911244967	SF3B6	1533
FUN_027689	33.3524122245618	1.30327745943035	0.995935278549708	1.30859653985568	0.190671053627585	0.437322081122192	CHST15_15	1533
FUN_027690	0	NA	NA	NA	NA	NA		1533
FUN_027691	0	NA	NA	NA	NA	NA		1533
FUN_027693	120.431246149795	-0.695816455027247	0.665880163358965	-1.04495747630816	0.296042623500357	0.561116440898185	TSPAN1_2	1533
FUN_027694	35.1008793736663	-1.6216242307009	1.26450722661555	-1.28241594557049	0.19969677351258	0.449025721614095		1533
FUN_027695	27.5949531586698	-1.86112176249627	0.902660427189859	-2.06181827233777	0.0392250407622267	0.171643251823369		1533
FUN_027696	7.72142677110237	1.15329297949575	1.40698817477971	0.819689177328248	0.412393321276484	0.668737589143222		1533
FUN_027697	37.6864813368005	0.295607601795657	0.809784489375968	0.365044781264527	0.715077978782516	0.868909091651159	TTC39C_2	1533
FUN_027698	0	NA	NA	NA	NA	NA		1533
FUN_027699	73.7162545631027	0.835662045301984	0.566500485978764	1.47513032377753	0.140177509318598	0.366103906532126	TTC39C_3	1533
FUN_027700	3.1786773134163	-2.50255512357941	2.04975546840498	-1.22090423084798	0.22212228240342	0.477526578209062		1533
FUN_027701	36221.4990922465	0.31736931187051	0.332451164154778	0.954634382699147	0.339762623354086	0.602924879220017	RPS8	1533
FUN_027702	0.167279845649866	-0.175849892432175	3.53099560233968	-0.0498017874379834	0.960280342282996	NA		1533
FUN_027703	0	NA	NA	NA	NA	NA		1534
FUN_027704	0	NA	NA	NA	NA	NA		1535
FUN_027706	16.5100338346995	-0.907708714280894	0.887858154492713	-1.02235780534056	0.306611583376971	0.570806323074051		1535
FUN_027707	0.117388779245305	1.30422069904889	3.53381767011886	0.369068475172638	0.712076685941546	NA		1535
FUN_027708	884.414387884009	-1.66429020407197	0.506295080291643	-3.28719410647498	0.0010119105829468	0.0150927278308624		1535
FUN_027709	59.0344065287651	-0.160639360616725	0.513491530581098	-0.312837410258618	0.754404191612592	0.890263452428736		1535
FUN_027710	11737.3202093736	-0.697615039400817	0.27919300430832	-2.4986838088193	0.0124655478238566	0.0843835229248761	TMBIM6	1535
FUN_027711	0.584025219166171	-1.96957907471437	3.49313190382238	-0.563843315667281	0.572860769936439	NA		1535
FUN_027712	0.704332675471832	3.65010063604441	3.38857902607244	1.07717736784645	0.281401034153809	NA		1535
FUN_027713	12.9191945593884	-0.818974948795483	0.715556646987078	-1.14452846220332	0.252404541080033	0.51296659550769		1535
FUN_027714	0.910916433528239	2.26251152186172	3.39398049453602	0.666624786295663	0.50501183266935	NA		1535
FUN_027715	1601.46099076272	-0.461644999344449	0.30666446514206	-1.50537493521004	0.132227709408357	0.354154010075254	ATP6V1F	1536
FUN_027716	143.5796672419	0.00661662369794683	0.429501883419423	0.0154053426850412	0.987708801086928	0.995797776414686	TMUB2	1536
FUN_027717	0	NA	NA	NA	NA	NA		1536
FUN_027718	559.708129075202	-0.278006574537974	0.335847805690922	-0.827775468016071	0.40779767027465	0.665316282365127	BAZ2B	1536
FUN_027719	0	NA	NA	NA	NA	NA		1536
FUN_027721	136.248622037277	0.237913065220033	0.417327541997085	0.570087140861877	0.568618596390663	0.78158917717394	ATF2	1536
FUN_027722	358.560484847177	-1.47705090725852	0.777678575925691	-1.89930769984289	0.057524031080501	0.216795155241237	GGT7	1538
FUN_027723	556.003011831447	0.354375596435168	0.367551874545232	0.9641512422529	0.334970105226867	0.59828168685604	GTF3C2	1538
FUN_027724	5.63195998200614	-3.36360669509788	1.52615706275251	-2.20397151590114	0.0275263473512491	0.138091529934121	TLR1_3	1538
FUN_027725	50.0914554567051	1.33510777451651	1.11118471393468	1.20151740549861	0.229550558909179	0.486059352236086		1538
FUN_027726	10.1733607873973	1.15699279134379	1.18954368742182	0.972635812856462	0.330734336879884	0.59433168405977	MEP1B_7	1538
FUN_027727	0.0821856822165741	-0.175849892432175	3.53099560233968	-0.0498017874379834	0.960280342282996	NA		1538
FUN_027728	1.98255867765711	1.68539909891932	2.12304591492012	0.793858996206747	0.427277522761478	NA		1538
FUN_027729	2.64595376270224	0.103040007453718	2.52831299413165	0.040754450771277	NA	NA		1538
FUN_027730	0.128566559147058	1.30422069904889	3.53381767011886	0.369068475172638	0.712076685941546	NA		1538
FUN_027731	2.34923170001718	1.66959730049843	2.95053615064796	0.565862343402154	0.571487361927919	0.782807819814403		1538
FUN_027732	4.76994547798216	1.37760046581271	1.49019045760036	0.924445904740962	0.355254203811378	0.617994292046876		1538
FUN_027734	670.716826577244	0.106921070983271	0.320802772522724	0.333292228562949	0.738913705077905	0.882089870935562	HS1BP3	1538
FUN_027735	1345.24542169302	-0.395561442209366	0.456868828765474	-0.865809653239486	0.386594554569506	0.64640347136257	SLCO4C1_7	1538
FUN_027736	830.518737718129	-0.107587784041618	0.269154015569194	-0.399725725117257	0.689358542357823	0.85421426480953	RBM28	1539
FUN_027738	742.177933849686	-0.673411301448557	0.378747629638503	-1.77799476155481	0.0754047152483155	0.255634278124552		1539
FUN_046753	41.6322650734222	7.26884485121728	1.46553163972599	4.95986893369038	7.05407572583462e-07	4.21465509789309e-05		1540
FUN_027739	62.7911317033441	-0.0339742559273301	0.500679485368209	-0.0678562971325753	0.945900028359959	0.97690270343883	TCEANC2	1540
FUN_027740	96.9256060761203	0.493500899247403	0.462230140961633	1.0676519238246	0.285677552315128	0.551121527399717	R3HDM4	1540
FUN_027741	438.144479010701	-0.336508860785674	0.427524255140997	-0.787110571480193	0.431217141463853	0.684131602568489	TRAPPC5	1540
FUN_027742	0.479255360894284	-1.73319246826407	3.50252764391757	-0.494840482208299	0.620712726068292	NA		1540
FUN_027743	0	NA	NA	NA	NA	NA		1540
FUN_027744	0.286162399967071	-1.21299086652891	3.51681327088348	-0.344911933929375	0.73016057855756	NA		1540
FUN_027745	0	NA	NA	NA	NA	NA		1540
FUN_027746	0	NA	NA	NA	NA	NA		1540
FUN_027747	0.658547643480142	0.375949532842225	3.46008196429237	0.108653360446943	0.9134774357289	NA		1540
FUN_027750	662.163739658403	-2.27102542909202	0.877042477078037	-2.58941327067555	0.00961396371328742	0.0703573623184332	FREM1	1540
FUN_027751	749.407747470828	-2.86417015633409	0.85547030903456	-3.34806494870224	0.000813779375718647	0.0129530789069466	ADAMTS10_2	1540
FUN_027752	0	NA	NA	NA	NA	NA		1540
FUN_027753	0	NA	NA	NA	NA	NA		1542
FUN_027754	14.311903793291	-4.25044248838193	1.6365201859985	-2.59724415546306	0.00939750990858651	0.0694216341107838	TRPA1_2	1542
FUN_027755	0	NA	NA	NA	NA	NA		1542
FUN_027756	348.442755881851	0.0408901127460857	0.347164465775428	0.117783116583529	0.906239507434831	0.961502042622364		1542
FUN_027757	0	NA	NA	NA	NA	NA		1542
FUN_027758	712.368084635689	-1.05143775306656	0.627718604606985	-1.67501448156832	0.0939313903642881	0.290271219062947	EFCAB14	1542
FUN_027759	686.183852925895	-1.01852239398692	0.888496962672441	-1.14634313540408	0.251653201453915	0.512001430639312	TEKT2	1542
FUN_027760	1538.62360033676	0.368674595465005	0.286886036147602	1.28509076431773	0.198760568576455	0.447859746093419		1542
FUN_027762	30.8518497508563	0.562787779944817	0.738454815683834	0.762115390125334	0.445991138237546	0.695998316304789		1542
FUN_027763	41.3059795671829	0.133078142002218	0.557342874120558	0.238772483118592	0.811282008430659	0.917797761439844		1542
FUN_027764	0.601631865602356	1.57560268982822	3.43614429530169	0.458537987471183	0.646565977285385	NA		1542
FUN_027765	0.234777558490611	2.07751391305576	3.49802749889925	0.593910114688781	0.552572233534344	NA		1542
FUN_027766	0	NA	NA	NA	NA	NA		1542
FUN_027767	9.45327729606962	-2.40303555832914	1.02397518551239	-2.34677128150003	0.0189368752094807	0.110581798658057		1542
FUN_027768	0	NA	NA	NA	NA	NA		1542
FUN_027769	2.23689416155999	-1.77074337809512	2.16113286377578	-0.81935886857109	0.41258169477356	NA		1542
FUN_027770	72.8827623114339	-0.607789751868698	0.452276162116054	-1.34384653178502	0.178998018975642	0.420869185079076		1542
FUN_027771	5257.54702071191	-0.0978339682161989	0.345358173102714	-0.283282620293169	0.776960198859536	0.900801632707232	RANBP3	1542
FUN_027772	0.844077014520642	3.90840973672591	3.37932612809335	1.15656482641144	0.247450199745446	NA		1542
FUN_027773	6.35017185914824	6.81664892999458	2.64665813399705	2.57556835256993	NA	NA		1542
FUN_027774	250.118192874715	-0.690450747751057	0.333652335953267	-2.06937183813922	0.0385112070996788	0.169722546711844	SKAP1	1542
FUN_027775	30.2161910581852	-1.94613191275451	0.643477586493112	-3.02439735836136	0.00249128990799955	0.0289711989643738		1542
FUN_027776	1879.85595324321	-0.480191990301518	0.412354050664565	-1.16451381895636	0.244215846455784	0.503051123513581		1542
FUN_027777	416.159718770717	-1.69843319919515	0.975182819896146	-1.74165619465694	0.0815686219538552	0.267398085870933		1542
FUN_027779	0	NA	NA	NA	NA	NA		1542
FUN_027780	0	NA	NA	NA	NA	NA		1542
FUN_027781	3817.78803332318	-0.611011904259708	0.282047040797519	-2.16634750902546	0.0302846418449363	0.146874385372229	LAPTM4A	1542
FUN_027782	178.2285347254	0.205610548336415	0.301033112971616	0.683016384167018	0.49459648956179	0.732120668289153		1542
FUN_027783	66.1243238972439	0.454924566600455	0.369064422155434	1.23264270216992	0.217709097750732	0.472625776342223	METTL4	1542
FUN_027784	1564.74420500869	0.242277469324464	0.308389133232642	0.785622589177597	0.43208862653498	0.684907763671638	PTBP2	1542
FUN_027785	0	NA	NA	NA	NA	NA		1542
FUN_027786	0.416744930261312	2.8768309747877	3.42830637845031	0.83914057182022	0.40139043118152	NA		1542
FUN_027787	0	NA	NA	NA	NA	NA		1542
FUN_027788	2.58128700967725	5.51926783104564	2.22741021642256	2.47788565857893	0.0132163491614607	0.0874682396911436		1542
FUN_027789	0	NA	NA	NA	NA	NA		1542
FUN_027790	0	NA	NA	NA	NA	NA		1542
FUN_027791	0	NA	NA	NA	NA	NA		1543
FUN_027792	0	NA	NA	NA	NA	NA		1543
FUN_027793	0	NA	NA	NA	NA	NA		1543
FUN_027794	0	NA	NA	NA	NA	NA		1543
FUN_027795	0.292940093893969	-0.73858403496123	3.52619845932333	-0.209456173122758	0.834092145295167	NA		1543
FUN_027796	103.345917121673	-3.08688979852784	0.774106596102171	-3.98768052626232	6.67224295062999e-05	0.00187762814746044	TRIM7	1543
FUN_027797	93.6807668532522	-9.3572322127472	1.59218928862805	-5.87695965522421	4.17869997577128e-09	4.43421006803979e-07		1543
FUN_027798	309.710589763488	-6.41982122316064	0.768444234297665	-8.35430983359275	6.5816385201576e-17	3.5287974528866e-14		1543
FUN_027799	13.6653561465137	-0.999978635019716	1.28881946541697	-0.775887284334424	0.437815541140346	0.68907329742707		1543
FUN_027800	192.04415218072	0.11985709096778	0.732644736588411	0.16359510275867	0.870049900197251	0.946013270712926	GRIA2_8	1543
FUN_027801	0	NA	NA	NA	NA	NA		1544
FUN_027804	9.96302786283058	0.171945578446979	1.10416975262872	0.15572386223914	0.876250687280144	0.948399764899807		1544
FUN_027802	26.8954805794191	-3.54619652097842	1.13357901796762	-3.12831877158096	0.00175809393256891	0.0223731453979757		1544
FUN_027803	0.451948470545037	0.223199949937192	3.52619842522829	0.0632976148875518	0.94952951500076	NA		1544
FUN_027805	2.80271160559494	2.94532195034786	3.30478920594432	0.891228386079848	0.372806658854162	0.634284999373253		1545
FUN_027806	2.81733070188733	5.64468606318192	3.34608233231357	1.68695372754891	0.0916122498102083	0.285573435990389		1545
FUN_027807	1.46005019242012	2.82881893633524	3.34816475902081	0.844886419855439	0.398174257367199	NA		1545
FUN_027808	0	NA	NA	NA	NA	NA		1545
FUN_027809	0	NA	NA	NA	NA	NA		1545
FUN_027810	0	NA	NA	NA	NA	NA		1545
FUN_027811	84.5006249595877	-0.607176868131191	0.682549412171467	-0.889572032886989	0.373695728834151	0.635095878162342		1545
FUN_027812	160.737270401107	-0.4976778031099	0.698047373712658	-0.712957059723518	0.475872328914617	0.718126274298675		1545
FUN_027813	0	NA	NA	NA	NA	NA		1545
FUN_027814	115.411991601172	-0.374284486097983	0.513442908660865	-0.728970017473164	0.46602000302111	0.711140670934172	UBE2E3	1545
FUN_027815	408.752258042236	0.772747256120114	0.435637990300608	1.77382889767462	0.0760914566048375	0.257010500143727	LRRC9	1548
FUN_027816	497.987552434526	-0.249358035125859	0.268439405028252	-0.928917403536993	0.352931892977206	0.615741941044494		1548
FUN_027817	32.4296077794733	0.219930345782945	0.627960628532682	0.350229514064988	0.726166458693601	0.875020168161949	TMEM62	1548
FUN_027818	255.73512816951	0.506091019754289	0.350909478485973	1.44222670170626	0.149238430214582	0.379598474056417		1548
FUN_027819	0	NA	NA	NA	NA	NA		1548
FUN_027820	0	NA	NA	NA	NA	NA		1548
FUN_027821	0.848421861028959	3.91525723458266	3.37910235211999	1.1586678432887	0.246591603209137	NA		1548
FUN_027822	0	NA	NA	NA	NA	NA	BTG4_3	1548
FUN_027823	0.288178371114254	2.33466540059812	3.47143951312666	0.672535238413338	0.50124301447186	NA	BTG4_4	1548
FUN_027824	25.147339668765	-1.09355721221826	0.928313331472297	-1.17800442495412	0.238794842158913	0.496515600357821		1548
FUN_027825	0	NA	NA	NA	NA	NA		1548
FUN_027826	821.574147278239	-0.263058683626261	0.494104478389455	-0.53239485803429	0.594452545751659	0.797273133246284		1548
FUN_027827	0.660330050292602	1.98747078170683	3.40856294569843	0.583081730737876	0.559838281669331	NA		1548
FUN_027828	1.1198964678532	1.11350092356644	3.31166848268974	0.336235625451872	0.736693189964144	NA		1548
FUN_027829	82.4660754287861	2.01694955190517	0.580981205055855	3.47162616338211	0.000517316184603547	0.00931215680398963		1548
FUN_027830	71.5217712101639	1.12739485873402	0.395532040092071	2.85032499129928	0.00436745779932036	0.0420871062947409		1548
FUN_027831	0	NA	NA	NA	NA	NA		1548
FUN_027832	137.485684462702	0.240813470768313	0.302504990973345	0.796064454981282	0.425994572845198	0.680077024724725		1548
FUN_027833	60.6697360800761	0.158011917175775	0.486690103723168	0.324666386201379	0.745433577532618	0.886037919499843		1548
FUN_027834	0	NA	NA	NA	NA	NA		1548
FUN_027835	1077.32324567091	0.548949039284864	0.704940904995198	0.778716393665088	0.436146796921375	0.687808089633612		1548
FUN_027836	0	NA	NA	NA	NA	NA		1548
FUN_027837	0	NA	NA	NA	NA	NA		1548
FUN_027838	359.527589831468	0.842613149021154	0.404882382887712	2.08113068049898	0.0374219462987495	0.166944325353782	SMEK2	1548
FUN_027839	44.0176708591053	0.302942520043792	0.629603515911837	0.481163958566923	0.630399974115598	0.82011264467527	NPSR1_6	1548
FUN_027840	12.7632211866475	-0.883052625232227	1.39987037116744	-0.630810283166287	0.528164578890179	0.754880752739986		1548
FUN_027841	47.6701257799465	0.562854893662862	0.558190753239646	1.00835581814307	0.313283675249222	0.577826506186709		1548
FUN_027842	966.36823809211	-0.635139909533766	0.276999327552279	-2.29292942746908	0.0218520682959174	0.120377963841986	SRP54	1548
FUN_027843	19.3323247007751	-0.632144077814618	0.573229177249897	-1.10277721878598	0.270123923556592	0.533647320715795		1548
FUN_027845	354.92030256082	-0.244476589053378	0.306415193037591	-0.797860532403123	0.424951429014968	0.679578715822574	KCTD3	1548
FUN_027844	12.5382848406518	0.301888560277738	1.06457500554974	0.283576599773582	0.776734871913155	0.900745419793877		1548
FUN_027846	81.4678509615826	-0.112003545955281	0.47829201205912	-0.234173983949866	0.814849911340696	0.919935817148776		1548
FUN_027847	135.104048064236	0.430204493068133	0.482144927729599	0.892272153715166	0.372247076036152	0.633915239648994	BAHD1	1548
FUN_027848	7.73015302166602	-0.593099264048576	1.68620436617679	-0.35173628769171	0.725036043763732	0.874693520979152		1548
FUN_027849	0	NA	NA	NA	NA	NA		1548
FUN_027850	0	NA	NA	NA	NA	NA		1549
FUN_027851	0.257133118294115	2.19101006537347	3.48573278579758	0.628565125330494	0.529633798000771	NA		1549
FUN_027852	0	NA	NA	NA	NA	NA		1549
FUN_027853	0	NA	NA	NA	NA	NA		1549
FUN_027854	0.190774933311381	-0.73858403496123	3.52619845932333	-0.209456173122758	0.834092145295167	NA		1549
FUN_027855	0.117388779245305	1.30422069904889	3.53381767011886	0.369068475172638	0.712076685941546	NA		1549
FUN_027856	0	NA	NA	NA	NA	NA		1549
FUN_027857	1.77260009448507	4.97553894485542	2.36978429785518	2.0995746108026	0.0357662781367652	NA		1549
FUN_027858	2.76375211393945	-1.65441326502336	2.08808984798021	-0.792309424148419	0.428180277950729	0.682123347948625	MFGE8_4	1549
FUN_027859	237.202985115155	0.743710529258867	0.496302502687909	1.49850247627411	0.134002749743581	0.357445931300828		1549
FUN_027860	56.8344937986222	0.40855084286025	0.496939726987568	0.82213359221021	0.411000868753336	0.667495552011197	PRDM10	1549
FUN_027861	237.254069896994	0.302171429088329	0.380965033553454	0.79317365761845	0.427676652915876	0.681539626633402		1549
FUN_027862	12.680619585028	1.67344110221557	0.845109310178156	1.98014751708603	0.0476869551568687	0.194043144470949		1549
FUN_027863	0.190774933311381	-0.73858403496123	3.52619845932333	-0.209456173122758	0.834092145295167	NA		1549
FUN_027864	0	NA	NA	NA	NA	NA		1549
FUN_046755	176.813672349912	-0.969942884110937	0.711685759855271	-1.36288083705396	0.172920069017559	0.412924693643195		1549
FUN_027865	0	NA	NA	NA	NA	NA		1549
FUN_027868	0	NA	NA	NA	NA	NA		1549
FUN_027869	0	NA	NA	NA	NA	NA		1549
FUN_027870	0	NA	NA	NA	NA	NA		1549
FUN_027871	0	NA	NA	NA	NA	NA		1549
FUN_027872	0	NA	NA	NA	NA	NA		1549
FUN_027873	7.05930638373227	2.43153671649811	1.01251885103203	2.40147303333634	0.016329212577755	0.100087658561727		1549
FUN_027874	50.8244408990696	1.76287533939615	0.798906492525474	2.20661035539142	0.0273412928791849	0.137577550289087		1549
FUN_027875	0	NA	NA	NA	NA	NA		1549
FUN_027876	0	NA	NA	NA	NA	NA		1549
FUN_027877	0.534797607496644	-1.86328791848174	3.49752717319988	-0.53274437229805	0.594210545729202	NA		1549
FUN_027880	2880.94082758193	-0.47031686820724	0.241939797977921	-1.94394172491687	0.0519024788867972	0.203475294369753	ARHGEF12	1549
FUN_027881	0	NA	NA	NA	NA	NA		1549
FUN_027882	13.1708837415381	-6.52283422776922	2.31550275213385	-2.81702719712084	0.00484704210211382	0.0448268886919959		1549
FUN_027883	0.128566559147058	1.30422069904889	3.53381767011886	0.369068475172638	0.712076685941546	NA		1549
FUN_027884	0.257133118294115	2.19101006537347	3.48573278579758	0.628565125330494	0.529633798000771	NA		1549
FUN_027885	830.430872817277	-0.712130620775581	0.427322484215207	-1.66649461959259	0.0956149389548345	0.29355080844836		1549
FUN_027886	48.7449805597726	-0.405962272979269	0.466341880075195	-0.870525016783418	0.384013553912723	0.644897143704073		1550
FUN_027887	16.142266508372	-0.921801412879626	0.726333656417758	-1.26911565330169	0.204399818156543	0.455578263083529		1550
FUN_027888	0	NA	NA	NA	NA	NA		1550
FUN_027889	137.585809569008	0.335590492268299	0.452686253352696	0.741331307904405	0.458492583248016	0.705418263160063	RABL3	1550
FUN_027890	0.370364053330828	1.81636832252482	3.46856711174043	0.523665324616833	0.600511337455064	NA		1550
FUN_027891	3.16412498488702	-3.43757110371055	2.60238828082933	-1.32092936670275	0.186524916824865	0.431308438927455		1550
FUN_027892	8.32176240040582	-4.87810552674026	2.44635193390123	-1.99403260795804	0.0461484911200545	0.189524160064501		1550
FUN_027893	0	NA	NA	NA	NA	NA		1550
FUN_027894	3.48593477970448	0.274377532479549	1.82883987812685	0.150028187683973	0.880742376389106	0.950940390914236		1550
FUN_027895	1.65026251764575	-3.51632798555519	2.62392704249251	-1.34010127896505	0.180212420347659	NA		1550
FUN_027896	3.84823341804513	-2.08739541566629	1.72245239642846	-1.2118740813938	0.225560584955507	0.481427955136426		1550
FUN_027897	195.596679811212	-6.59845946336964	3.02798709415312	-2.17915706315622	NA	NA		1550
FUN_027898	0	NA	NA	NA	NA	NA		1550
FUN_027899	15.68769966273	-1.89208503658398	1.16735284677233	-1.62083387367881	0.105053271665402	0.309747519089854		1550
FUN_027900	0	NA	NA	NA	NA	NA		1550
FUN_027901	0	NA	NA	NA	NA	NA		1550
FUN_027902	0	NA	NA	NA	NA	NA		1550
FUN_027903	1269.27222717219	-0.0909765014526173	0.39710165195341	-0.229101291835702	0.818790189425545	0.921710112125314	JAGN1	1550
FUN_027904	671.724506781597	-0.0434652837259287	0.29590067595628	-0.146891464797974	0.883217688947999	0.951924317604937	CRYZL1	1550
FUN_027905	291.249746086266	-0.340084152619024	0.710940752316271	-0.478357938423163	0.632395465387119	0.821658389885668	ITSN1	1550
FUN_027908	0.441712818300681	1.87815462385683	3.4386008581345	0.546197334713561	0.58493029805093	NA		1550
FUN_027909	12739.6048533669	3.26579995480743	0.699274667407123	4.67026778893173	3.00807344837553e-06	0.000141866871382414		1550
FUN_027910	2.9219587833276	0.290632831609699	1.26139001260253	0.230406796237476	0.817775680578765	0.921361145346752		1550
FUN_027911	0.720201171548328	-2.31894017947548	3.48069238080735	-0.666229567502773	0.505264376689383	NA		1550
FUN_027912	10558.2653366424	-1.86533683855348	0.95421925134289	-1.95483043957493	0.0506030870569469	0.200418002954309		1550
FUN_027913	0.469555116981221	3.06849243219411	3.41644518148532	0.898153568751266	0.369103683277406	NA		1550
FUN_027914	0	NA	NA	NA	NA	NA		1550
FUN_027915	0.496255523293043	3.14157530433728	3.41231144863832	0.920659017098491	0.357228479351674	NA		1550
FUN_027916	0	NA	NA	NA	NA	NA		1550
FUN_027917	0.144089185557127	1.30422069904889	3.53381767011886	0.369068475172638	0.712076685941546	NA		1550
FUN_027918	11352.0011680925	0.980207872613041	0.590406913403462	1.66022424595696	0.0968693487563553	0.295954463412559		1550
FUN_027919	0	NA	NA	NA	NA	NA		1550
FUN_027920	119.114793829722	-1.07532875008429	0.683473280472266	-1.57332961040007	0.115642516433869	0.328513752066877		1550
FUN_027921	0.261477964802432	2.21031879812507	3.48373148774365	0.63446876026506	0.525774948039463	NA		1550
FUN_027922	290.119399553135	-3.66404174591294	1.19758916598528	-3.05951477349787	0.00221695853182434	0.0264606403792555		1550
FUN_027923	0	NA	NA	NA	NA	NA		1550
FUN_046756	11.4093394089577	-1.03868829361461	0.978068351396645	-1.06197924933508	0.288245105578637	0.553728353699569	ZEB2_4	1550
FUN_027924	0	NA	NA	NA	NA	NA		1550
FUN_027925	1.9527693627128	-0.178127745788371	3.09251052733347	-0.0575997217192863	0.954067471342477	NA		1550
FUN_027926	244.628483273253	-0.968673225581256	0.82995147276226	-1.1671444143081	0.243152054143788	0.501814738530321		1550
FUN_027927	51.4152950952407	-4.23101006032681	1.32259464152581	-3.19902253304589	0.00137894390670173	0.0188934789207405		1550
FUN_027928	169.982368088302	-0.923132407239725	0.607772390635247	-1.5188784838924	0.128793085796294	0.348901647629234		1550
FUN_027932	76.7775658066835	-4.49523202017053	1.16158108791936	-3.8699252828078	0.000108868713639191	0.00281483651229044		1550
FUN_027933	29.0918289773083	-0.561182462244094	0.745960164890734	-0.752295482596305	0.451873383888561	0.700324686090488		1550
FUN_027934	133.616446214508	-5.37818335349049	1.80722687404448	-2.9759314841608	0.00292100114068279	0.0323965581057546		1550
FUN_027935	68.4732252364707	-2.05703211269897	1.06066407331447	-1.93938134085275	0.0524549208683612	0.204917808574109		1550
FUN_027936	0	NA	NA	NA	NA	NA		1550
FUN_027937	0	NA	NA	NA	NA	NA		1550
FUN_027938	236.402099422895	-4.24214537311694	1.14736513351036	-3.6972932584574	0.000217910558357876	0.00480665852734829		1550
FUN_027939	17.6895183033487	-0.904051723875045	1.36724509663906	-0.661221405070218	0.508470336024091	0.74181172689936		1550
FUN_027940	120.21730854938	-4.15504958799868	1.04724363510088	-3.96760548236557	7.25983827729216e-05	0.00200422689785299	ucp1	1550
FUN_027941	355.635795201332	0.0183426987915125	0.380290337939959	0.0482334073773088	0.961530225925361	0.9830602252876	NADSYN1	1550
FUN_027942	48.6394758690931	-0.577282161981593	0.877277063542468	-0.658038590055589	0.510513334504463	0.743203521100084	AMD1_1	1550
FUN_027943	50.3577075545626	-0.508041088090188	0.925575751807442	-0.548891959516115	0.583079596396106	0.789766234342126	AMD1_2	1550
FUN_027944	0.440371604475636	-1.72966896159581	3.50265432674561	-0.493816631686542	0.621435686196796	NA		1550
FUN_027945	1105.08590333281	-0.0835255244619006	0.340257414226958	-0.245477456095013	0.80608676168653	0.915911643667467	CDK8	1550
FUN_027946	0.872042587755009	-2.59084147550554	3.47283481290929	-0.746030725640853	0.45564885451863	NA		1550
FUN_027947	0	NA	NA	NA	NA	NA		1550
FUN_027948	432.267407215224	-1.4529807684822	0.788313127575756	-1.84315181069031	0.0653068484965915	0.234295075060672	BIRC2_30	1550
FUN_027949	8.58894331811291	0.993859305678056	1.24569903418014	0.797832605154236	0.424967637452607	0.679578715822574		1550
FUN_027950	22.0175053579382	0.175260157343378	0.90207249182785	0.194286112181796	0.845951859321245	0.933916716602811		1550
FUN_027951	1792.98521517285	3.12191257396655	0.715874580295265	4.36097699219731	1.29482982974673e-05	0.000487631477842142		1550
FUN_027952	562.724607799751	2.91069953586076	0.601413364757402	4.83976530357764	1.29992550984505e-06	7.04379849403806e-05		1550
FUN_027953	120.073966760286	-2.56004176673205	1.01275095644464	-2.52780977439835	0.011477652075007	0.0796205935908045	BIRC2_31	1550
FUN_027954	136.230338475235	-1.52773676360737	0.977889905044166	-1.56227889839846	0.1182223008515	0.332183306791956		1550
FUN_027955	0	NA	NA	NA	NA	NA		1550
FUN_027956	0.922374467623088	-0.0939665450899494	3.42545216253517	-0.0274318661103137	0.978115282325875	NA	BIRC2_32	1550
FUN_027957	21.4078489228084	-0.152240527697399	0.761693896147064	-0.19987100916456	0.841581464270386	0.932019518145655	BIRC2_33	1550
FUN_027958	1.0474747419734	-1.70434505443521	2.78602580794918	-0.611747762555653	0.540704655873105	NA		1550
FUN_027959	0	NA	NA	NA	NA	NA		1550
FUN_027960	0.791868979313086	-1.23571600150347	3.48469169907989	-0.354612719922898	0.722879745578942	NA		1550
FUN_027961	0.39706967867771	-1.49193257576762	3.51050717204046	-0.424990607525363	0.670843521715287	NA		1550
FUN_027962	189.388666514125	-0.111045160990457	0.36267978184602	-0.306179628831921	0.759467881911002	0.89215495284945		1550
FUN_027963	90.6297455054946	-0.557414276390106	0.685808523783809	-0.812784118393113	0.416341842652316	0.672240331483167		1550
FUN_027964	0	NA	NA	NA	NA	NA		1550
FUN_027965	0	NA	NA	NA	NA	NA		1550
FUN_027966	0.352166337735916	2.65662512753703	3.44396346294412	0.771385979009771	0.440478183282488	NA	OLIG3	1550
FUN_027967	0	NA	NA	NA	NA	NA		1550
FUN_027968	0	NA	NA	NA	NA	NA		1550
FUN_027969	0	NA	NA	NA	NA	NA		1550
FUN_027970	94.8071234730139	0.744512738447158	1.06137624888593	0.70145976907683	0.483016133111932	0.724079957032043		1550
FUN_027971	55.7561735486422	0.268030703519407	0.514265030441063	0.521191773995461	0.602233183994487	0.802321250945117	WARS2	1550
FUN_027972	386.38316912898	1.01184065128496	0.507986268061609	1.99186614855945	0.0463857460262815	0.190115306686675		1550
FUN_027973	0	NA	NA	NA	NA	NA		1550
FUN_027974	0	NA	NA	NA	NA	NA		1550
FUN_027975	422.005164228111	-0.678420803297711	0.710370566129207	-0.955023808199727	0.339565657196774	0.602902893222403		1550
FUN_027976	0	NA	NA	NA	NA	NA		1550
FUN_027977	0	NA	NA	NA	NA	NA		1550
FUN_027978	407.344677873818	0.447995222160003	0.408581953571104	1.09646355705243	0.272875963159791	0.536648562423612	USP16_4	1550
FUN_027980	32.8221955977883	-0.0407699286644243	0.576306408057001	-0.0707434935555876	0.943601904678378	0.975691734410391	FRRS1_14	1550
FUN_027981	0.731933797546218	-1.06410339856727	3.49092599460081	-0.304819810048409	0.760503392866453	NA		1550
FUN_027982	0	NA	NA	NA	NA	NA	IFI44L_20	1550
FUN_027983	0.501839536949597	-1.52891196217807	3.50939057108204	-0.435663096258523	0.663081184592025	NA	IFI44L_21	1550
FUN_027984	2.08065831955573	-3.85297157154828	2.38638493272553	-1.6145641546386	0.106405113235665	NA		1551
FUN_027985	15.0850276846246	-1.98479777473421	1.1887619139906	-1.66963439135711	0.0949917217059547	0.292174115041836		1552
FUN_027986	41.113895663399	0.979528672744732	0.502432815800266	1.94957144903952	0.0512272191273051	0.201603894630039		1552
FUN_027987	0	NA	NA	NA	NA	NA		1552
FUN_027989	1209.66803913127	0.52349258055935	0.354842309186085	1.47528230711863	0.14013666111974	0.366044145340202	MRPL51	1552
FUN_027990	159.942608167155	-0.437253539426078	0.403801235562644	-1.08284349060206	0.278877897900109	0.543000610121497		1552
FUN_027992	1876.62349875657	-0.700851011195306	0.360142767966397	-1.94603660973889	0.0516503421418501	0.202877206631589	UBE4B	1552
FUN_027995	0	NA	NA	NA	NA	NA		1552
FUN_027996	0.190774933311381	-0.73858403496123	3.52619845932333	-0.209456173122758	0.834092145295167	NA	FUT7_13	1552
FUN_027997	1.23786494812165	-1.95218264375797	3.39080103098433	-0.575729046298911	0.564798339128617	NA	FUT7_14	1552
FUN_027998	0	NA	NA	NA	NA	NA		1552
FUN_027999	15.8949002147167	-3.23547872631565	1.05812273692308	-3.05775371175192	0.00223002775621091	0.0265854801082745	FUT7_15	1552
FUN_028000	0	NA	NA	NA	NA	NA		1552
FUN_028001	13.2675502645911	-2.87965235781736	1.34819151156475	-2.13593716702396	0.0326845356284379	0.154390029013616		1552
FUN_028002	5.94064168802722	-5.3768555642845	1.75005816233676	-3.07238678119421	0.00212354372727904	0.0257071181815705	FAM60A_4	1552
FUN_028003	3.58412347311382	-3.61386736495008	1.91939029586865	-1.88282048352993	0.0597247001499829	0.221786145405412		1552
FUN_028004	0.402959162541444	-1.63272221990394	3.50625452111157	-0.465659925733607	0.641458941378136	NA		1552
FUN_028006	66.9591658261518	-0.204485943111525	0.611836684082216	-0.334216545740901	0.738216159470043	0.881942003515507	BCL2_1	1554
FUN_028007	1.19120903603313	-3.04339805695853	3.46256310117714	-0.878943709624785	0.379431797492516	NA		1554
FUN_028008	0.661782797796184	-2.18362290032421	3.48516989592812	-0.626547045203	0.530956189516838	NA		1554
FUN_028009	0	NA	NA	NA	NA	NA		1554
FUN_028010	52.2261080134283	0.355363107969497	1.18209274659321	0.300622018867514	0.763702739084358	0.894028936227575		1554
FUN_028011	0	NA	NA	NA	NA	NA		1554
FUN_028012	0.718780510879911	-1.12432282111807	3.48865672320461	-0.322279579311916	0.747240901884025	NA		1554
FUN_028013	0.132356559559237	-0.175849892432175	3.53099560233968	-0.0498017874379834	0.960280342282996	NA		1554
FUN_028014	1.23009736671626	-3.09029031258804	3.23062375178984	-0.956561503293584	0.338788627382694	NA		1554
FUN_028015	0	NA	NA	NA	NA	NA		1554
FUN_028016	1457.67416726908	-0.821486036932092	0.452708480212176	-1.81460271419497	0.0695849850968417	0.243972549709697	BCL2L1	1554
FUN_028017	0.334559691299732	-0.73858403496123	3.52619845932333	-0.209456173122758	0.834092145295167	NA		1554
FUN_028018	281.881594509684	-1.65580850901243	0.578117640307523	-2.86413766604949	0.00418146237516156	0.0407518807799088	BCL2_2	1554
FUN_028019	0.128566559147058	1.30422069904889	3.53381767011886	0.369068475172638	0.712076685941546	NA		1554
FUN_028020	8.73457286273544	1.90253027598593	0.74930314647129	2.53906617761524	0.011114879659163	0.0779904765152901		1554
FUN_028021	1.13291928362492	1.23461382302625	2.70365479683952	0.456646249539501	0.64792533076371	NA		1554
FUN_028022	928.54867876564	0.897122400616955	0.315393649333603	2.84445296381994	0.00444877536994564	0.0424739219246825	RPP25L	1554
FUN_028023	0.798065679931243	-2.48915943399785	3.47560673221061	-0.7161798286697	0.473880316650048	NA		1554
FUN_028024	3.58184774698612	4.8511129646836	2.58584630169685	1.87602525389861	NA	NA		1554
FUN_028025	2.87647144126276	0.0336988160778152	2.62661740836312	0.0128297391049486	0.989763630071314	0.99641487296536		1554
FUN_028026	39.0465869774054	-1.28377318212567	1.3093210653239	-0.980487686424019	0.326845444906697	0.590611893084616		1554
FUN_028027	265.705431119895	0.0712150827601345	0.633383227687498	0.112436009744279	0.910477704689244	0.962753315733447		1554
FUN_028028	172.436219974646	0.594351158569659	0.557772509456033	1.06557987081382	0.28661360252979	0.552352018344869	MLH1	1554
FUN_028029	37.3723469036404	0.191716262253005	0.555294396214134	0.345251570266298	0.729905251989926	0.876884816560101		1554
FUN_028030	8.69114866347451	-2.08289721852112	0.861463425890867	-2.41785914052838	0.0156121190848935	0.0973733097266982		1554
FUN_028031	0.726675081947807	-2.31042254864565	2.89707252048485	-0.797502489947674	0.425159257327594	NA		1554
FUN_028032	0	NA	NA	NA	NA	NA		1554
FUN_028033	0	NA	NA	NA	NA	NA		1554
FUN_028034	0	NA	NA	NA	NA	NA		1554
FUN_028035	0	NA	NA	NA	NA	NA		1554
FUN_028036	0	NA	NA	NA	NA	NA		1554
FUN_028037	0	NA	NA	NA	NA	NA		1554
FUN_028038	0	NA	NA	NA	NA	NA		1555
FUN_028039	0.434648418061238	1.81636832252482	3.46856711174043	0.523665324616833	0.600511337455064	NA		1555
FUN_028040	0	NA	NA	NA	NA	NA		1556
FUN_028041	0	NA	NA	NA	NA	NA		1556
FUN_028042	0	NA	NA	NA	NA	NA		1556
FUN_028043	5.77154673029339	0.259816354152439	1.58344250195442	0.164083226155514	0.869665626428486	0.945716897097706		1556
FUN_028045	365.883089669405	-0.0271028214381491	0.446946823057912	-0.0606399241250168	0.951645977158852	0.979391320731708		1556
FUN_028044	0.117388779245305	1.30422069904889	3.53381767011886	0.369068475172638	0.712076685941546	NA		1556
FUN_028046	0	NA	NA	NA	NA	NA		1556
FUN_028047	3.1798639447686	-1.95642343028806	1.83863665189122	-1.06406202023422	0.287300604635907	0.552933729873311		1556
FUN_028049	302.079570974967	1.17820712900377	0.43468356773703	2.71049383149572	0.00671830981926026	0.055983167385525		1556
FUN_028050	51.4402008331861	0.916244376596869	0.650504797030634	1.40851286689854	0.158979259661612	0.392897068940524	ARHGEF10L	1556
FUN_028051	83.4041019896264	1.20434018282421	0.517375336924257	2.32778815856182	0.0199233551656924	0.114086126516531		1556
FUN_028052	225.986634340216	-0.67180849637414	1.11600843933759	-0.601974387194504	0.547191186655571	0.767002436354882		1556
FUN_028053	66.7345540151225	-7.00870174893531	1.90049862144567	-3.68782259026526	0.000226181253792025	0.00494974958620701		1556
FUN_028054	0	NA	NA	NA	NA	NA		1556
FUN_028055	2.16268039824215	4.66002639778976	1.92826504196496	2.41669391726412	0.0156621811733177	NA		1556
FUN_028056	1.41817337352194	4.05580810997693	2.73243911057344	1.48431783686691	0.137724620490396	NA		1556
FUN_028057	81.6381377194547	1.86165676252804	0.789991769573336	2.35655209868009	0.0184454800210158	0.108615089580398		1556
FUN_028060	0	NA	NA	NA	NA	NA		1556
FUN_028061	0	NA	NA	NA	NA	NA		1556
FUN_028062	5.50542998397707	1.8234072554825	1.91809299848891	0.950635478529455	0.341789451935426	0.604693267148387		1556
FUN_028063	0.613644302538348	3.44815758119625	3.39703641398472	1.01504875455591	0.310082587618317	NA		1556
FUN_028064	35.3836141920431	1.54253393624363	0.666336002369929	2.31494911089505	0.0206157172255007	0.116093041114525	UBXN10	1556
FUN_028065	312.307549592497	1.19114574192216	0.605863400543633	1.96603019897449	0.0492951223306622	0.197725391757656		1556
FUN_028066	0	NA	NA	NA	NA	NA		1556
FUN_028068	0.132356559559237	-0.175849892432175	3.53099560233968	-0.0498017874379834	0.960280342282996	NA		1556
FUN_028069	11.3109498947159	-3.04950495706199	1.61041960938584	-1.89360893228627	0.0582769370164452	0.218500978059083	LRP1B_7	1556
FUN_028070	710.861236928675	0.289690090879897	0.589105850032332	0.491745398325271	0.622899340424206	0.815598583572022		1556
FUN_028072	1.06959521499329	-2.88264661059655	3.46585782235003	-0.831726735011296	0.405563206482524	NA		1556
FUN_028073	994.725842974997	-5.97237500615086	2.99662498070973	-1.99303384460753	0.0462577411680218	0.189819782186763		1556
FUN_028074	0	NA	NA	NA	NA	NA		1556
FUN_028075	49.5873489862799	-1.48877130833686	0.719854771479776	-2.06815508811097	0.0386254419464101	0.170121967815646		1558
FUN_028076	7.22916659656716	4.36547951965343	2.23033116364147	1.95732346425447	NA	NA		1558
FUN_028077	1745.23419158651	0.950499633749862	0.286650879628758	3.31587900578173	0.000913553720296199	0.0140564304188043	TRAP1	1558
FUN_028078	39.3864788350791	-1.55899216602458	0.776965962960972	-2.00651282082339	0.0448015622673017	0.186151347520514		1558
FUN_028080	59.7558511187994	-2.86200710209026	1.76339912750535	-1.62300585128399	0.104588154046243	0.309285367046779		1558
FUN_028081	0	NA	NA	NA	NA	NA		1558
FUN_028082	0	NA	NA	NA	NA	NA		1558
FUN_028083	2.5147746316255	-4.12926756046269	3.44767313620206	-1.1976969385826	0.231035021589345	0.487783163716199		1558
FUN_028084	0	NA	NA	NA	NA	NA		1558
FUN_028085	0	NA	NA	NA	NA	NA		1558
FUN_028086	1.07561969009577	-2.89809758344573	3.29922975059769	-0.878416419141683	0.379717777217019	NA		1558
FUN_028087	15.8084271438363	-0.868734390616214	1.49136264458503	-0.582510493856402	0.560222875180537	0.775880691926331		1558
FUN_028088	0	NA	NA	NA	NA	NA		1558
FUN_028089	1.04900165435221	2.39471312334628	3.17469286912905	0.754313321654717	0.450661104986268	NA		1558
FUN_028090	6.71768650453857	-1.39001846950034	1.48674583257673	-0.934940215767246	0.349819110250415	0.612844946083566		1558
FUN_028091	0	NA	NA	NA	NA	NA		1561
FUN_028092	0	NA	NA	NA	NA	NA		1561
FUN_028093	24.1238786009899	1.55356805586763	2.06258183864657	0.753215230910329	0.451320588251812	0.699939566760683		1561
FUN_028094	6.47141575515161	-3.698367786183	2.85220623363319	-1.29666913372949	0.194745054012339	0.442730804031244		1561
FUN_028095	2.63255918556261	-1.17590227595149	2.99198432566857	-0.393017525480764	0.694306537331713	0.857536259814823		1561
FUN_028096	1.29127657169836	4.52135002258355	3.3629271037489	1.34446863791465	0.178796891370412	NA		1561
FUN_028097	514.714502287743	-0.571942099835064	0.561275152336119	-1.01900484540345	0.308200666188971	0.572378559390389		1561
FUN_028098	0.900460400721655	-2.61514710727497	2.78228325835618	-0.939928420091938	0.34725427829583	NA		1561
FUN_028099	122.185244423227	-0.414281720365792	0.491040672831213	-0.843681070199647	0.398847648328077	0.656815550196915	L1CAM	1561
FUN_028100	6.89539236932438	0.0406738813019491	1.22545881893735	0.0331907369496261	0.973522484897636	0.98892967103675	SLC7A9_5	1561
FUN_028102	2.35874177898169	2.68264284701692	2.00391437327698	1.33870133514239	0.180667921464979	0.423338497058941	SLC7A9_6	1561
FUN_046757	0	NA	NA	NA	NA	NA		1561
FUN_028103	6.78012631965317	-3.71090207873504	2.60595062154717	-1.42401089569834	NA	NA	HMCN2_3	1561
FUN_028104	184.700269994945	-0.114316727391942	0.319772746679068	-0.357493653161986	0.720722276757653	0.871971239112851	HMCN1_12	1561
FUN_028105	258.105044265262	0.916265393884814	0.439563461567578	2.08448944008498	0.0371156697779095	0.166188940040602		1561
FUN_028107	25.1755684615437	-0.66475880908624	0.862802834599998	-0.770464331395511	0.441024505415472	0.691944365191297		1561
FUN_028108	73.1709157791852	0.0906718756484429	0.582727733111277	0.155599039648124	0.876349081972229	0.948399764899807	ARRDC3	1561
FUN_028109	2.72374977192508	-1.59042292231424	2.19025264482516	-0.726136743207174	0.467754946015534	0.712419770510615		1561
FUN_028110	0.179092961129531	-0.880065796646952	3.52419973994572	-0.249720748421741	0.802803311533515	NA		1561
FUN_028111	0.352166337735916	2.65662512753703	3.44396346294412	0.771385979009771	0.440478183282488	NA		1561
FUN_028112	0	NA	NA	NA	NA	NA		1561
FUN_028113	0	NA	NA	NA	NA	NA		1561
FUN_028114	1.00085118395181	-2.78934629113509	3.29732218842334	-0.84594289903737	0.397584599316971	NA		1561
FUN_028115	0.794139357355421	-2.45104384198603	3.47669558621676	-0.704992364503555	0.480814987883794	NA		1561
FUN_028116	0	NA	NA	NA	NA	NA		1561
FUN_028117	542.279377824544	0.296025076788207	0.388578770300178	0.761814847886637	0.446170517353075	0.695998316304789	PTPLAD1	1561
FUN_028120	124.775949667779	0.480417660704391	0.490256738536278	0.979930764722863	0.327120295661768	0.590898918681874	DAPK1	1561
FUN_028121	0	NA	NA	NA	NA	NA		1561
FUN_028122	0	NA	NA	NA	NA	NA	PROB1	1561
FUN_028123	0	NA	NA	NA	NA	NA		1561
FUN_028124	2.66270761582041	1.4778020386865	2.07759539526194	0.711304059518373	0.476895836530604	0.718818951947513		1561
FUN_028125	31.1783626530431	0.684343453242824	0.494775844270344	1.38313836693471	0.166622443448244	0.4040234404872	DTWD2	1561
FUN_028126	40.1001776775736	0.707179681321714	0.758225237134819	0.932677582711444	0.350986462668361	0.614030413052137	ROR1_5	1561
FUN_028127	11.2673754646532	0.49906096669474	0.723644140881254	0.689649702804177	0.490414503024218	0.729349120809278		1561
FUN_028128	1564.73883941752	-0.870028435350204	0.377487812187081	-2.30478549839649	0.0211785896730482	0.11808164634902	ALDH2	1561
FUN_028129	230.888069219449	-0.0337280334509772	0.373329561071573	-0.0903438596026714	0.928013967707169	0.970522318933152		1561
FUN_028130	180.480177604596	-0.381930581363145	0.561436449788013	-0.680273932174077	0.496331027095893	0.733409366554374	MSTO1	1561
FUN_028131	0.725812407544007	-2.34473280441825	3.47988397407499	-0.67379625926796	0.500440853402427	NA		1561
FUN_046758	5.43720381808801	-0.6395130169692	1.13736253991396	-0.562277193530199	0.57392717446873	0.784466255501271		1561
FUN_028132	53.3813107797346	-0.796900911417004	0.552856070439999	-1.44142563322634	0.149464472879449	0.379936265807348		1561
FUN_028133	61.0559512466064	-0.280557105898544	0.618130394077667	-0.453880133684694	0.649915103094386	0.831117895458513		1561
FUN_028134	79.4377285711929	-1.30240347364035	0.961174049286435	-1.3550131473142	0.175413368269027	0.416528505071265		1561
FUN_028135	0	NA	NA	NA	NA	NA		1561
FUN_028136	26.9808761318766	-1.47799145728368	0.888328686147674	-1.66378895596982	0.0961546117896247	0.294727555378639	CXorf38_15	1561
FUN_028137	0.469555116981221	3.06849243219411	3.41644518148532	0.898153568751266	0.369103683277406	NA		1561
FUN_028138	0	NA	NA	NA	NA	NA		1561
FUN_028140	3.95564470141296	-4.78480568146154	2.80772322780308	-1.70415859871112	0.0883514615264859	0.280174882473574	GPRNPR2_1	1561
FUN_028141	0	NA	NA	NA	NA	NA		1561
FUN_028142	0.48371502720535	-1.74194031947748	3.50221436301524	-0.497382552556763	0.618919306855792	NA		1561
FUN_028143	0	NA	NA	NA	NA	NA		1561
FUN_028144	0	NA	NA	NA	NA	NA		1561
FUN_028145	0	NA	NA	NA	NA	NA		1561
FUN_028146	0	NA	NA	NA	NA	NA		1561
FUN_028147	4.95251205781572	1.60943856655244	1.58164901669005	1.01756998523007	0.308882357344209	0.572887496452518		1561
FUN_028148	0	NA	NA	NA	NA	NA		1561
FUN_028149	201.85242953352	1.9678075289907	0.701116879815311	2.80667544262957	0.00500556465331309	0.0457529718468375		1561
FUN_028151	11323.800838107	0.0802421896878029	0.365083916479345	0.219791083818787	0.826033863934034	0.924335028587039	RPL36	1561
FUN_028152	937.240428270726	0.115734087036618	0.323923911737983	0.357287877932993	0.720876303928027	0.872002245219357	HERC1	1561
FUN_028158	4425.32050353033	-0.749359673766658	0.842885463239101	-0.889040927206129	0.373981084587995	0.635275189044174	MAP1B	1561
FUN_028159	262.910160560411	-0.325813562591664	0.547569889278556	-0.595017310066	0.551831900248326	0.770281113706453	UBA6	1561
FUN_028160	0.0953874666556903	-0.175849892432175	3.53099560233968	-0.0498017874379834	0.960280342282996	NA		1561
FUN_028161	476.240971170726	0.103331151237675	0.442873718215155	0.233319673278681	0.815513183060413	0.919973937999203	FCN2_11	1561
FUN_028162	403.90627890797	0.610689125044228	0.26843116127681	2.27503067132536	0.0229040899722898	0.123565106208699	DCAF12	1561
FUN_028163	0	NA	NA	NA	NA	NA		1561
FUN_028164	32.7088079628832	-1.85784282221385	0.744967905898053	-2.49385618830684	0.012636373013749	0.0849401068235307		1561
FUN_028165	0	NA	NA	NA	NA	NA		1561
FUN_028166	0	NA	NA	NA	NA	NA		1561
FUN_028167	2.6129575998029	-0.912356369392761	1.30034519090313	-0.701626287985192	0.482912253131021	0.723977501493114	AOC1_2	1561
FUN_028168	1.00312841719936	-0.510222602223013	2.83615762133362	-0.179899240572918	0.857231671410099	NA	AOC3_1	1561
FUN_028169	0	NA	NA	NA	NA	NA		1561
FUN_028170	102.283892097708	-1.3391044942513	1.7114666241964	-0.782430971962459	0.433961337771284	0.686240941924257	SKOR2	1561
FUN_028171	0	NA	NA	NA	NA	NA		1561
FUN_028172	0	NA	NA	NA	NA	NA		1561
FUN_028173	18675.5352567317	4.34063907497643	1.04089267803587	4.17011202650313	3.04449943804067e-05	0.000994048582542318		1562
FUN_028174	12.4154655292247	2.85804313470517	0.871254931358084	3.2803752746055	0.00103669091088121	0.0153723003044351		1562
FUN_028175	0	NA	NA	NA	NA	NA		1562
FUN_028176	68550.9388620575	1.39928232506919	0.859060647673198	1.62885161700656	0.103344434586147	0.307153830818111		1562
FUN_028177	0.128566559147058	1.30422069904889	3.53381767011886	0.369068475172638	0.712076685941546	NA		1562
FUN_028178	2756.35237855794	-0.898133711219792	0.735709894105076	-1.22077155467956	0.222172526718246	0.477537251932637		1562
FUN_028179	6.0831776960405	3.40464709855154	1.47361123279704	2.31041065837238	0.0208654295701175	0.117014110118793		1562
FUN_028180	202.26625003139	1.04460060734786	0.636836035194369	1.64029757993993	0.100943308571748	0.302870386094717		1562
FUN_028181	3.55699065800049	-4.63060063788416	2.84816071573938	-1.62582139845365	0.103987654867185	0.30807684750095		1562
FUN_028183	103.611532380688	-0.542644624989672	0.492629693756735	-1.10152642414128	0.270667610541926	0.534151675434058		1562
FUN_028184	170.494017655663	-1.41813653377291	0.759332508643598	-1.86760940382513	0.0618165346973925	0.226438345545609		1562
FUN_028185	370.392224173961	0.217999116754566	0.303338515301345	0.718666129614299	0.472346657167269	0.715522841346459	VPS25	1562
FUN_028186	97.3461500962597	-0.296293692953692	0.380752528016324	-0.778179187666454	0.436463384461777	0.687901678272163		1562
FUN_028187	197.813704555126	-1.10355599582722	0.424279963001369	-2.60100898477654	0.0092950019554851	0.0688891851004196		1562
FUN_028188	79.2549760570578	-1.84650849440066	0.850730307872352	-2.17049807361244	0.0299691344082688	0.146074436467481		1562
FUN_028189	0	NA	NA	NA	NA	NA		1562
FUN_028192	7883.96547933757	-0.715553561216838	0.769609922121327	-0.929761351366819	0.352494661179609	0.615242544921902		1562
FUN_028193	0.493114093299445	-1.82801526116125	3.49905552585153	-0.522431052509916	0.601370240104677	NA		1562
FUN_028194	0	NA	NA	NA	NA	NA		1564
FUN_028195	0.679442078232602	-0.979692605835356	3.49426381008545	-0.280371677435368	0.779192364126765	NA		1564
FUN_028196	0.167279845649866	-0.175849892432175	3.53099560233968	-0.0498017874379834	0.960280342282996	NA		1564
FUN_028199	0	NA	NA	NA	NA	NA		1564
FUN_028200	246.265063661693	0.422378286298305	0.510886685017225	0.826755323020532	0.408375757441512	0.665644628167903	IGSF21	1564
FUN_028201	0.385699677441173	2.77541673848418	3.43523012417724	0.807927457013936	0.419132344076	NA		1564
FUN_028202	84.4774816334089	-0.412548086233029	0.740207517236056	-0.557341119384317	0.577294386502939	0.786449131558212		1564
FUN_028203	0.292940093893969	-0.73858403496123	3.52619845932333	-0.209456173122758	0.834092145295167	NA		1564
FUN_028205	0.576356742228508	3.34353586448256	3.40189631680533	0.982844729266299	0.325683863721622	NA		1565
FUN_028206	0	NA	NA	NA	NA	NA		1567
FUN_028208	0	NA	NA	NA	NA	NA		1567
FUN_028209	0	NA	NA	NA	NA	NA		1567
FUN_028210	6.97293241198591	-0.265861387210323	1.53953688218122	-0.172689196528796	0.862895736130393	0.942240982823832		1567
FUN_028211	0	NA	NA	NA	NA	NA		1567
FUN_028212	27.2404113352608	0.0994297417886177	0.514903053172327	0.193103810855324	0.846877668198275	0.934422908610411		1567
FUN_028213	8.54759484021302	0.0149235607011678	0.740438320753261	0.0201550355821479	0.983919696998688	0.994117525745165		1567
FUN_028214	21.2521274557742	-3.76942114083456	1.08426008409327	-3.4764916611191	0.000508020026553818	0.00921674089136909		1567
FUN_028215	0	NA	NA	NA	NA	NA		1567
FUN_028216	33.4635054945927	-0.297181564465871	0.760686353982988	-0.390675556239198	0.696037069079256	0.858660442304623	MGAT5	1567
FUN_028217	0	NA	NA	NA	NA	NA		1567
FUN_028218	0	NA	NA	NA	NA	NA		1567
FUN_028219	72.8581094666749	-0.343620944251868	0.550211203883091	-0.624525530972068	0.53228250869421	0.757904461950663		1567
FUN_028220	1.94329857844835	0.795195377664588	3.03975420121768	0.261598578380464	0.793630940149483	NA	LYPD6B	1567
FUN_028221	0	NA	NA	NA	NA	NA		1567
FUN_028222	0	NA	NA	NA	NA	NA		1567
FUN_028223	0	NA	NA	NA	NA	NA		1567
FUN_028224	0	NA	NA	NA	NA	NA		1567
FUN_028225	0	NA	NA	NA	NA	NA	GIMAP7_2	1567
FUN_028226	2.95482070532707	-2.36852720331344	2.22600995661248	-1.06402363398133	0.287317993229943	0.552933729873311		1567
FUN_028227	15.741913097063	-5.80247505248145	2.88968570929491	-2.0079952064743	NA	NA	GIMAP7_3	1567
FUN_028228	1.10121013281476	4.29035126506651	3.36831554439182	1.27373792880238	0.202756309682577	NA		1567
FUN_028230	212.028860697827	0.228475597696873	0.592192346450854	0.385813155246231	0.699635051746675	0.860542033223665		1568
FUN_028231	123.716879602895	-0.122718950279296	0.521324950614833	-0.235398190964322	0.813899690032795	0.91955071846735		1568
FUN_028232	28.5516004798364	-1.37013830613822	0.770719515029502	-1.77773921565458	0.0754466957464703	0.255637947636552		1568
FUN_028233	445.994328285701	-1.10802990583335	0.59489774735252	-1.86255522190902	0.0625248692757071	0.228376064292445	MAP2K1	1568
FUN_028234	24195.975489093	0.139909013082825	0.388170023464988	0.360432296739277	0.718523878057385	0.870914717802437	RPL17	1568
FUN_028235	181.289773540905	0.327339189136439	0.557834409442692	0.586803509420419	0.557335679576356	0.774195879450609		1568
FUN_028236	88.8945316298257	0.884759997407582	2.92952479526036	0.30201485197839	0.762640741066734	0.893267500304634		1570
FUN_028238	159.753456343668	2.00223517825039	1.68615768654357	1.1874542898504	NA	NA	SIGLEC1_8	1570
FUN_028241	0	NA	NA	NA	NA	NA		1570
FUN_028242	58.2030733522903	0.659086291849848	3.22866455443147	0.204135883656674	NA	NA		1570
FUN_028243	0	NA	NA	NA	NA	NA		1570
FUN_028244	0	NA	NA	NA	NA	NA		1570
FUN_028245	91.3473406160911	-0.444219044321343	0.723426411585667	-0.614048695495739	0.539183149229439	0.762445688673		1570
FUN_028246	0	NA	NA	NA	NA	NA		1570
FUN_046759	8.29454714281625	2.76134397560846	1.10560086158202	2.49759571610429	0.0125038704088643	0.0843835229248761		1571
FUN_028247	43.6405240233692	1.00839364337945	0.878897557801064	1.14733922563442	0.251241448246018	0.511367958697738		1571
FUN_028248	55.6145086563117	0.761276355934851	0.709676600648341	1.07270882996476	0.283401777336914	0.548340722835924		1571
FUN_028249	35.6331089513649	0.6931991252306	0.756623904604924	0.91617396835031	0.359575656643388	0.622746891231926		1571
FUN_028250	113.374529622154	0.372821806193855	0.630347132686137	0.591454750662744	0.554215765035561	0.7717515358465	ASB1	1571
FUN_028251	53.9981994935682	0.345927725976112	0.515602757656637	0.670919076438456	0.502272083037262	0.737522285471971		1571
FUN_028252	6192.40404160283	-0.344737605534818	0.457733051737668	-0.753141168692338	0.451365087641336	0.699939566760683		1571
FUN_028254	6.79149436651591	-2.5231496118678	1.59165110613934	-1.58524038473977	0.112911728126783	0.323462253776022		1571
FUN_028255	21.0976889202883	-1.60782786484126	1.06419925936402	-1.51083347474055	0.13083088364336	0.352445910795957		1571
FUN_028256	861.563027424773	-1.57925681420733	0.97878311893006	-1.61349004050424	0.106638085294787	0.312520763779629		1571
FUN_028258	0.257133118294115	2.19101006537347	3.48573278579758	0.628565125330494	0.529633798000771	NA		1571
FUN_028259	185.488692030097	-0.172542442070709	0.411466722024384	-0.419335107397783	0.67497124238477	0.845540094217124	COMMD3	1571
FUN_028260	352.959878167436	-0.164693363838168	0.300164304970392	-0.548677378059371	0.583226873483045	0.789913203506187	MOB4	1571
FUN_028261	125.848941002134	-0.680923678369758	0.399945852272866	-1.70253966755778	0.088654248999105	0.280732084687387		1571
FUN_028262	0	NA	NA	NA	NA	NA		1571
FUN_028263	0	NA	NA	NA	NA	NA		1571
FUN_028264	328.903658807677	-3.49590395903634	1.11143007060086	-3.14541063041994	0.00165853858904324	0.021442863948782		1571
FUN_028265	0	NA	NA	NA	NA	NA		1571
FUN_028267	341.275484578841	-6.27702542291163	2.92698755824951	-2.14453437125835	0.0319900944648403	0.152281818838004		1571
FUN_028268	0	NA	NA	NA	NA	NA		1571
FUN_028269	0	NA	NA	NA	NA	NA		1571
FUN_028270	0	NA	NA	NA	NA	NA		1571
FUN_028272	0	NA	NA	NA	NA	NA		1571
FUN_028273	0	NA	NA	NA	NA	NA		1571
FUN_028274	374.508177509942	0.0230819791585366	0.385541098405144	0.0598690496396341	0.952259930471256	0.979531278106098		1572
FUN_028275	260.597954061203	-0.187381822197417	0.321028625887288	-0.583691942360323	0.559427589335108	0.775446127143912	GLB1	1572
FUN_028276	974.860077525053	-0.431782470939971	0.401842961673502	-1.07450549623113	0.2825961827275	0.547409001679246	KLF12	1572
FUN_028278	0	NA	NA	NA	NA	NA		1572
FUN_028279	481.900621011618	0.669289177986839	0.308733451523101	2.16785442162155	0.0301697646257838	0.146561465065741	DNAJA3	1572
FUN_028280	0	NA	NA	NA	NA	NA		1572
FUN_028281	250.402361148467	0.00027998983708098	0.384777409491626	0.000727667035990775	0.999419405757815	0.999794100088761	PRMT9	1572
FUN_028282	1.92405834301189	0.25178048686084	2.1786103632906	0.115569305601093	0.907993890444505	NA		1572
FUN_028283	1800.07093924728	-0.767897514555215	0.343978655324761	-2.23239873366625	0.0255886214404473	0.132308464764226	Ndufc2	1572
FUN_028284	23.3210942253426	-3.59012016541829	1.86941974803796	-1.92044626103168	0.0548015549270365	0.210268715646599		1572
FUN_028286	90.3772492026965	-0.103078221084068	0.486996349362804	-0.211661178197615	0.832371377151611	0.927213473924927	PARP14_36	1572
FUN_028287	7.84865600600672	-0.66025013109242	0.738605159314178	-0.893914864750588	0.371367443856116	0.63332554183891		1572
FUN_028288	0	NA	NA	NA	NA	NA		1572
FUN_028289	0.836399228249329	-2.49267117399349	3.47550780725882	-0.717210638625925	0.473244135891621	NA		1572
FUN_028290	152.565642775744	-1.02617663818588	1.14826814595694	-0.893673347814319	0.371496689433435	0.63332554183891		1572
FUN_028291	0	NA	NA	NA	NA	NA		1572
FUN_028292	0.484522897295153	2.13833710132758	3.44106729350654	0.621416821857196	0.534325406763763	NA		1572
FUN_028293	0	NA	NA	NA	NA	NA		1573
FUN_028294	1770.0118227294	-0.234124889011137	0.465366783740055	-0.503097550558991	0.614895688766326	0.810450664517061	RPF1	1573
FUN_028295	411.657581413944	0.437429325614303	0.586135241085168	0.746294191088815	0.455489719713974	0.703102109103975	CDC20_1	1573
FUN_028296	1049.85423904764	-1.12844434536017	0.564551858143949	-1.99883204542112	0.0456265292755966	0.188482341334348	GPX7	1573
FUN_028297	13.1692963336519	-1.98787335276291	1.55483344959151	-1.27851208326215	0.201068927015911	0.45101599901158		1573
FUN_028298	0	NA	NA	NA	NA	NA		1573
FUN_028299	10.996395812185	-5.2962157484082	1.67495055196116	-3.16201319627436	0.00156682463804448	0.0206188379898492		1573
FUN_028300	176.893459863999	0.00592882270389148	0.461568289453137	0.0128449523924529	0.989751492624247	0.99641487296536	ATPAF1	1573
FUN_028302	1086.3815195975	-0.924680665190087	0.773684735429478	-1.19516467476483	0.232022697280773	0.48878532584657		1573
FUN_028303	105.91944837519	-0.0780035008836066	0.448197563272081	-0.174038208316305	0.861835434523669	0.94155371027858		1573
FUN_028304	76.686845459138	0.129093536820012	0.40766428517906	0.316666290164	0.751496829903014	0.888579879694499		1573
FUN_028305	0	NA	NA	NA	NA	NA		1573
FUN_028306	0	NA	NA	NA	NA	NA		1573
FUN_028307	0	NA	NA	NA	NA	NA		1573
FUN_028308	1318.83258287931	0.854315713627231	0.493066137541105	1.73265947219101	0.0831562119229016	0.270254372582102	RBM41	1574
FUN_028309	0	NA	NA	NA	NA	NA		1574
FUN_028310	28.5262517759283	0.987887007953737	0.98180382119551	1.00619592898999	0.314321330093852	0.578780779206372	SLCO2B1_4	1574
FUN_028311	0	NA	NA	NA	NA	NA		1574
FUN_028312	0	NA	NA	NA	NA	NA		1574
FUN_028313	0	NA	NA	NA	NA	NA	CBLN2	1574
FUN_028314	16.7321732477236	2.28273448983145	0.66518318120234	3.43173813520861	0.000599726342449453	0.010346168078802		1574
FUN_028315	0.645928722506724	-0.567132984764686	3.50939028125337	-0.161604421085402	0.871617375558306	NA	OTOL1_2	1574
FUN_028316	349.208859325909	0.407258765670708	0.351797261314216	1.15765189344938	0.247006123024072	0.506148585481348		1574
FUN_028318	392.330073859185	1.32276567190447	0.473020531157909	2.79642337863531	0.00516716615188244	0.0466234912216354		1574
FUN_028319	182.097318202902	-0.628229777763569	0.578643650324192	-1.08569372084459	0.277614519655016	0.541566279533828		1574
FUN_028320	162.264659557316	0.67110622138126	1.58429167405227	0.423600169320286	NA	NA		1574
FUN_028321	461.533931491329	0.315912675758256	0.310204819493664	1.01840028234864	0.308487768077412	0.572481455420337	RBX1	1575
FUN_028322	676.83985816494	0.0467574003678012	0.490457959705488	0.0953341656354771	0.924049405975825	0.968647843755838		1575
FUN_028323	13.0809545962449	-5.54013158598197	1.60784906232342	-3.44567889847585	0.000569626780907684	0.00997042614623122		1575
FUN_028324	13.6475694542605	-2.13156170506637	1.80196918872438	-1.1829068545702	0.236846064752442	0.493926145376393		1575
FUN_028325	15.9007860124875	-1.33632940996072	1.40862625319453	-0.948675638360529	0.342785608057366	0.605829323783727		1575
FUN_028326	244.906896711308	-3.41010088769428	1.51583085086799	-2.24965792571222	0.0244706683059239	0.128648211809752		1575
FUN_028327	1.2473276393322	-3.10638210791468	3.46136694434908	-0.897443743428029	0.369482179595801	NA		1575
FUN_028328	0.469555116981221	3.06849243219411	3.41644518148532	0.898153568751266	0.369103683277406	NA		1575
FUN_028329	0.390646232206849	-0.129462626594773	3.51981883062828	-0.0367810483506232	0.970659585048147	NA		1575
FUN_028330	87.9258687860839	-2.29338819326293	1.19953596239039	-1.91189615415344	0.0558895150762744	0.213297527110308		1575
FUN_028332	16.0013130026783	-6.80458113075908	2.6050851500955	-2.61203789461916	0.00900042771453789	0.0674790905074381		1575
FUN_028333	6.54793003822699	-5.51518631292556	3.20468482449883	-1.72097620045617	0.085255142679904	0.274362387768183		1575
FUN_028334	6.19589794813693	-5.43230458986874	2.79256556437675	-1.94527378664469	0.051742035302141	0.203002547129948		1575
FUN_028335	0.24946552786644	-0.738584043859073	3.5261984592588	-0.209456175649944	0.834092143322515	NA		1575
FUN_028336	3.98272300221289	-4.79583342507299	3.34692744878944	-1.43290629942027	0.151884616795906	0.383551956197296		1575
FUN_028337	245.946494971548	-1.13465329724757	0.809095930131943	-1.40237177693199	0.160804256701643	0.395488700931217		1575
FUN_028338	0.732350234734923	-2.31673955304865	3.48076200274963	-0.665584016148918	0.505677025739375	NA		1575
FUN_028339	1.50632006687561	-3.3747025022402	3.45680744968565	-0.976248330680694	0.328941418034345	NA		1575
FUN_028340	2.11940192483803	0.582255677360475	3.06889511597507	0.189728112352083	0.84952219043882	NA		1575
FUN_028341	0.352166337735916	2.65662512753703	3.44396346294412	0.771385979009771	0.440478183282488	NA		1575
FUN_028342	673.659176147645	-0.737057701247834	0.667296127919267	-1.10454365072684	0.269357379299019	0.533044839961224		1575
FUN_028343	31.9383426651996	-0.708064134820973	0.780449829716767	-0.907251315664885	0.364273912780969	0.626990594860759		1575
FUN_028344	0	NA	NA	NA	NA	NA		1575
FUN_028345	9.93903708107306	-1.98088540536342	1.50456287470186	-1.31658532765269	0.18797765958755	0.433192719877473		1575
FUN_028346	0	NA	NA	NA	NA	NA		1575
FUN_028347	0	NA	NA	NA	NA	NA		1575
FUN_028349	0	NA	NA	NA	NA	NA		1576
FUN_028350	4.66485448559331	-1.26381735090303	1.69446630151482	-0.745849799298574	0.455758153295973	0.703455804185768		1576
FUN_028351	4.13908135337346	1.0219674587007	2.13344280194872	0.479022665977838	0.631922504026589	0.821253370991753		1576
FUN_028352	8.7255616284516	1.78155933094937	1.39791747021944	1.27443813308214	0.202508185185268	0.452967104813188		1576
FUN_028353	0	NA	NA	NA	NA	NA		1576
FUN_028354	0	NA	NA	NA	NA	NA		1576
FUN_028355	0	NA	NA	NA	NA	NA		1576
FUN_028356	0.585880187787938	-1.98530020445093	3.4925077410427	-0.568445470033008	0.56973252274432	NA		1576
FUN_028357	0	NA	NA	NA	NA	NA		1576
FUN_028358	0	NA	NA	NA	NA	NA		1576
FUN_028359	0	NA	NA	NA	NA	NA		1576
FUN_028360	0	NA	NA	NA	NA	NA		1576
FUN_028361	0	NA	NA	NA	NA	NA		1576
FUN_028362	7.9729290547069	-0.783363924681712	0.786321367096399	-0.996238888400544	0.319134088560576	0.58289448600019		1576
FUN_028363	140.092344372836	-0.478516926661258	0.316818876604327	-1.51038010042209	0.130946463341517	0.352645468414002	UNC50	1576
FUN_028364	26.3953909985711	-0.685722254168759	1.13445879907986	-0.604448795077383	0.545545302860499	0.765723807443719	RNF14	1576
FUN_028365	17.2131381780272	-0.0780664874213959	0.557269209617456	-0.140087566429492	0.888590804271544	0.954558106412973		1576
FUN_028366	5.80468394068458	-1.42232873262672	0.998933946377589	-1.42384662948384	0.154490874158007	0.386397872587188		1576
FUN_028367	37.4051190740245	-0.436773438505139	0.676236802656411	-0.645888299467573	0.518351697651522	0.748628162469137		1576
FUN_028368	255.167237392175	-0.299972365903701	0.452014787541833	-0.663633965461669	0.506924612843641	0.740869920759276	timm8a	1576
FUN_028369	133.450122923801	2.03981276997369	0.576666655410682	3.53724764703278	0.000404320359010331	0.00771346709183413		1576
FUN_028370	192.884020280686	0.46376163263914	0.42621472937986	1.08809386600484	0.276553671376589	0.540376378692493		1576
FUN_028371	0.797685941746521	-1.1957326532258	3.48608112524575	-0.343001958435923	0.731596986818143	NA		1576
FUN_028372	0.117388779245305	1.30422069904889	3.53381767011886	0.369068475172638	0.712076685941546	NA		1576
FUN_028373	0	NA	NA	NA	NA	NA		1576
FUN_028374	33.8159483875901	-0.401116371927034	1.04025143432203	-0.385595596115141	0.699796195266217	0.860553336694466		1576
FUN_028375	2.07384398306789	0.767641141179192	2.11042824474104	0.363737143440944	0.71605430405242	NA		1576
FUN_028376	0.492457145333401	-1.76605414394808	3.50135984956391	-0.50439092804701	0.61398669180653	NA		1576
FUN_028377	1.50564626113556	0.708683829155713	2.16093708039563	0.327952088741966	0.742947888548131	NA		1576
FUN_028378	7.55139046795745	-1.58948052176198	1.27024418061558	-1.25131887712463	0.210818160987147	0.46389558396718		1576
FUN_028379	43.9670086019378	0.469594296256882	0.628078121105846	0.74766861076147	0.454660068929498	0.702452737117585		1576
FUN_028380	0	NA	NA	NA	NA	NA		1576
FUN_028381	30.4792894259466	1.9938773534167	1.09372699248003	1.82301192813718	0.068301584316035	0.241132642324536		1576
FUN_028382	0.576356742228508	3.34353586448256	3.40189631680533	0.982844729266299	0.325683863721622	NA		1576
FUN_028383	0	NA	NA	NA	NA	NA		1576
FUN_028384	0	NA	NA	NA	NA	NA		1576
FUN_028385	0.457839078153977	0.223200109162023	3.52619842638293	0.0632976600216385	0.949529479061039	NA		1576
FUN_028386	22.1717101918907	-0.512640657783159	0.882166589144392	-0.581115476477483	0.561162628646908	0.776707024188322		1576
FUN_028387	14.6961526287485	-0.116881628981628	0.946348675674179	-0.123507996562009	0.901704842433455	0.960636161623585		1576
FUN_028388	21.0337659714866	0.0834723032793992	0.794402971750951	0.1050755173982	0.916315886029404	0.965522574898168		1576
FUN_028389	184.417759062711	0.0863706702132137	0.613923784965119	0.140686307206881	0.888117762766951	0.954301529382093		1576
FUN_028390	289.837667269076	0.0352100734518752	0.658459221119367	0.0534734305824115	0.95735469967686	0.981629362334803		1576
FUN_028391	0	NA	NA	NA	NA	NA		1576
FUN_028392	0.692916083474634	-0.97335195600573	3.49452217359783	-0.278536494448282	0.78060055445081	NA		1576
FUN_028393	0	NA	NA	NA	NA	NA		1576
FUN_028394	0.578463011715324	-1.96720553977375	3.49322670596539	-0.563148545845692	0.573333736833225	NA		1576
FUN_028395	181.061919351828	-2.63905564792937	0.835360741576063	-3.15918083838881	0.00158213285466099	0.0207428409143263		1576
FUN_028396	0	NA	NA	NA	NA	NA		1576
FUN_028397	1.03930754515827	-2.86891322897738	3.37335182668236	-0.850463686083677	0.395067341604472	NA		1576
FUN_028398	39.9598160328845	0.198624224632494	1.00522955471972	0.197590912145311	0.843365145680247	0.933228730749916		1576
FUN_028399	83.0350882894408	-4.3869806863873	1.15144774064369	-3.80996942504301	0.000138983978762529	0.00341795642363272		1576
FUN_028401	16.7492682738319	-1.04934586782803	1.00096824252411	-1.04833082933973	0.294486210342896	0.559585117550437		1576
FUN_028404	0.868745038747637	-0.228251307781911	3.44028715787358	-0.0663465859992314	0.94710189463898	NA		1576
FUN_028405	10.5177119101342	2.31414857002986	1.26762255118589	1.82558173003859	0.0679132898746442	0.240177984361396		1576
FUN_028406	115.472786408587	-0.785028057705875	0.698452636036802	-1.12395317477836	0.26103289113494	0.522476090380515		1576
FUN_028407	0	NA	NA	NA	NA	NA		1576
FUN_028408	0	NA	NA	NA	NA	NA		1576
FUN_028409	1.51707401630968	2.33917338827691	2.97160009732771	0.787176373557288	0.431178625891787	NA		1576
FUN_028410	105.28230368988	-1.04212221820005	0.724289977639588	-1.43881905089486	0.150201797282299	0.380954987903592		1576
FUN_028411	196.714374461321	-1.5032389334145	1.01693040444999	-1.47821220295555	0.139350988655902	0.364833852849568		1576
FUN_028412	0	NA	NA	NA	NA	NA		1576
FUN_028413	0	NA	NA	NA	NA	NA		1576
FUN_028414	0	NA	NA	NA	NA	NA		1576
FUN_028415	0.328742728866297	-1.36736833273171	3.51330311419551	-0.389197370191844	0.697130148686076	NA		1576
FUN_028416	20.8893959405011	-5.21730070570428	1.83049572173689	-2.85021190912907	0.00436901098524477	0.0420871062947409		1576
FUN_028417	2.58919416782047	-4.15245666582623	1.98090507240773	-2.09624212874525	0.0360607175119389	0.163448511365571		1576
FUN_028418	159.116873564556	-2.5414347257729	0.708017966481666	-3.58950598160944	0.000331305229215991	0.00672824469507438		1576
FUN_028419	0	NA	NA	NA	NA	NA		1576
FUN_028420	17.6744947939348	-4.35760589800076	1.80399722837304	-2.41552804486885	0.015712412441644	0.0978376195250781		1576
FUN_028421	6.79440867114209	-5.5679019264828	2.1449799718837	-2.59578271101204	0.00943757272887956	0.0695410874423841		1576
FUN_028422	1.57531155478825	-2.37118095591108	3.23333055103564	-0.733355565873582	0.46334159273622	NA		1576
FUN_028423	0.292940093893969	-0.73858403496123	3.52619845932333	-0.209456173122758	0.834092145295167	NA		1576
FUN_028424	0	NA	NA	NA	NA	NA		1576
FUN_028425	0	NA	NA	NA	NA	NA		1576
FUN_028426	1.64344290943427	4.86841583929068	3.35627972128209	1.45053936011953	0.146908171451685	NA		1576
FUN_028427	0.733413943173511	2.87014538047426	3.39683458257089	0.844947056062411	0.398140399929864	NA		1576
FUN_028428	0.117388779245305	1.30422069904889	3.53381767011886	0.369068475172638	0.712076685941546	NA		1576
FUN_028429	0	NA	NA	NA	NA	NA		1576
FUN_028430	0	NA	NA	NA	NA	NA		1576
FUN_028431	0.39706967867771	-1.49193257576762	3.51050717204046	-0.424990607525363	0.670843521715287	NA		1576
FUN_028432	0.39706967867771	-1.49193257576762	3.51050717204046	-0.424990607525363	0.670843521715287	NA		1576
FUN_028433	0	NA	NA	NA	NA	NA		1576
FUN_028434	0.234777558490611	2.07751391305576	3.49802749889925	0.593910114688781	0.552572233534344	NA		1576
FUN_028435	2.1696808555164	2.25463958784838	2.90813293921893	0.77528766221187	0.438169698147594	NA		1576
FUN_028436	0	NA	NA	NA	NA	NA		1576
FUN_028437	0	NA	NA	NA	NA	NA		1576
FUN_028438	84.5888709671299	-1.29497348477821	0.948288043002328	-1.36559086064004	0.172067416753207	0.41160937708996		1576
FUN_028439	32.6248166885666	-1.44708186627779	0.52496832421011	-2.75651272570613	0.00584213393502898	0.050606988432092		1576
FUN_028440	17.0758418311521	-2.64569534931176	1.38482220404841	-1.91049460470615	0.0560695604016741	0.213709893843308		1576
FUN_028441	0	NA	NA	NA	NA	NA		1576
FUN_028442	0	NA	NA	NA	NA	NA		1576
FUN_028443	0	NA	NA	NA	NA	NA		1576
FUN_028444	1.40866535094366	4.64654955615415	3.36034453701361	1.38275986434522	0.166738509267651	NA		1576
FUN_028445	0.654032327055985	-0.958032284811161	3.49515091181842	-0.274103267350115	0.784005262983524	NA		1576
FUN_028446	3.22649133788692	0.745870190879128	1.51823879904245	0.491273303876535	0.623233158775965	0.815841196151472		1576
FUN_028447	0.637203278856572	-0.866230252974128	3.49905536459999	-0.247561173720712	0.804473954573038	NA		1576
FUN_028448	0	NA	NA	NA	NA	NA		1576
FUN_028449	2.60063766175614	-3.13661833579717	2.54563729341133	-1.23215445653449	0.21789139236788	0.472871668950062		1576
FUN_028450	0	NA	NA	NA	NA	NA		1576
FUN_028451	0.117388779245305	1.30422069904889	3.53381767011886	0.369068475172638	0.712076685941546	NA		1576
FUN_028452	2.47672379352719	1.97305381596832	1.94066059957699	1.0166918503928	0.309300043844374	0.573267876732261		1576
FUN_028453	0	NA	NA	NA	NA	NA		1576
FUN_028454	0	NA	NA	NA	NA	NA		1576
FUN_028455	0.453442245616937	-1.61819022414258	3.50679799521375	-0.461443808953684	0.644480226896277	NA		1576
FUN_028456	0	NA	NA	NA	NA	NA		1579
FUN_028457	1819.12796349508	0.181186239146796	0.378988854450401	0.478078014746759	0.632594679344528	0.821706154318955		1579
FUN_028458	9.0819854056021	0.443878844571067	1.12746969437651	0.393694701316589	0.693806453832766	0.857119372446566	FRRS1_15	1579
FUN_028460	7.4702963530514	-1.76499957691365	1.69271354959718	-1.04270422915541	0.297085298573628	0.561615478189786		1579
FUN_028461	1200.54675077773	-0.407734750632543	0.426146327754334	-0.956795175922754	0.338670647627971	0.601734147567452		1579
FUN_028462	2.34307367757671	-1.29026508662978	1.61966914774643	-0.796622624086543	0.425670233899195	0.680077024724725		1579
FUN_028465	818.182698877106	1.26189299692331	0.548431999224408	2.30091059367045	0.0213966851931791	0.11893365298378	lat-2_1	1579
FUN_028466	6.77896418807895	-3.63957221778234	2.67176591667632	-1.36223469094552	NA	NA		1579
FUN_028468	0	NA	NA	NA	NA	NA		1579
FUN_028469	0.164371364433148	-0.73858403496123	3.52619845932333	-0.209456173122758	0.834092145295167	NA		1579
FUN_028470	1.07191944960067	0.928119547172109	3.30681685074615	0.280668567103342	0.778964619838706	NA		1579
FUN_028471	0.393279678265531	0.223199949937193	3.52619842522829	0.063297614887552	0.949529515000759	NA		1579
FUN_028472	15.0821823599542	0.717247504160315	1.00216485815325	0.715698119251588	0.474177772378115	0.71654471320605	lat-2_2	1579
FUN_028473	0	NA	NA	NA	NA	NA		1579
FUN_028474	1203.66794532056	0.560748761192341	0.386917141815637	1.44927350223096	0.147261217937265	0.376835861146746	ACSS2	1579
FUN_028475	11.8262661789362	0.412018925824176	0.765266901060964	0.538398988970978	0.590301624222611	0.794635301745059		1579
FUN_028476	7.23874629541443	0.27772252154608	0.919563298144602	0.302015665595222	0.762640120835993	0.893267500304634		1579
FUN_028477	5.084385813236	-5.18195925485524	1.55048018196012	-3.34216413414855	0.000831278895920104	0.0131801371404484	MLLT3_2	1579
FUN_028478	0.0821856822165741	-0.175849892432175	3.53099560233968	-0.0498017874379834	0.960280342282996	NA		1579
FUN_028479	0	NA	NA	NA	NA	NA		1579
FUN_028480	2.41870796846409	-0.0211667513043296	2.13607384872648	-0.00990918517023614	0.992093743531201	0.997282313533881		1579
FUN_028481	0	NA	NA	NA	NA	NA		1579
FUN_028482	30.1705195526724	0.209317615218695	1.11289065569751	0.188084619227487	0.850810318001377	0.936539489921663		1579
FUN_028484	2.49324771939977	-1.33543748226721	2.1365096955797	-0.625055662059545	0.531934526502125	0.757823511849122		1579
FUN_028485	1.15780537231235	-3.00743077426661	3.25075838041755	-0.925147434021323	0.354889222247328	NA		1579
FUN_028486	281.340159617467	-0.476049325277604	0.278710402702537	-1.70804290281796	0.0876283820902879	0.278915897001644	MYSM1	1579
FUN_028489	97.5051612745049	-4.06031856255679	1.14301509243774	-3.5522877951657	0.000381896915457597	0.0074102550052696		1579
FUN_028490	504.990296252602	0.160695024976623	0.348942148699609	0.460520534923854	0.645142635385465	0.828766115752089		1579
FUN_028491	5.87313183078851	-3.52448017516458	1.76456723774466	-1.99736235592207	0.04578583404199	0.188757705943243		1579
FUN_028492	14.6274377839427	0.0133787101203443	1.27529947457756	0.0104906419135599	0.991629832312344	0.997061945592049	HELZ2_5	1579
FUN_028494	35.9760711021779	-2.12595774400568	1.27027345895775	-1.67362210791212	0.0942048907830637	0.290557764950962	HELZ2_6	1579
FUN_028495	5.26640187981406	-2.68325424074328	2.11680605591168	-1.26759569363932	0.204942370585677	0.456039031566415	HELZ2_7	1579
FUN_028496	15.0587011912168	2.27038010519928	1.07806507278822	2.10597686772967	0.0352063617639548	0.161225986643924	HELZ2_8	1579
FUN_028497	0	NA	NA	NA	NA	NA		1579
FUN_028498	0	NA	NA	NA	NA	NA		1579
FUN_046761	1572.66018093016	-0.658353575630968	0.599884357393422	-1.09746748271884	0.272437087894021	0.536183855066852		1579
FUN_028500	107.394665306051	-0.188331205736041	0.492156170582648	-0.382665537878112	0.701967769797996	0.861404043959789	SULT1B1_11	1579
FUN_028501	202.359503661191	-0.0373220561067595	0.44646934190796	-0.083593771404921	0.933379419302751	0.971775373747981		1579
FUN_028502	164.135192740789	1.21362316057574	0.303307294464528	4.00129895562956	6.29957063903e-05	0.00179425954079551		1579
FUN_028503	64.2354222026029	0.612387845372849	0.508517237410185	1.20426172471884	0.228488435445711	0.484884305222379		1579
FUN_028504	0.337244980258365	-1.26604457952964	3.5155700782073	-0.360124973010136	0.718753678198818	NA		1579
FUN_028505	0	NA	NA	NA	NA	NA		1579
FUN_028507	61.0978788273874	0.783725876361499	0.80624100346505	0.972073949344195	0.331013760951812	0.594642239295128		1579
FUN_028508	3749.77300552755	-1.77559736164127	0.451152045234866	-3.93569613702384	8.2955881256481e-05	0.00223175343656856	ABCA2_2	1579
FUN_028509	14.3853816128342	-4.08353934128713	2.1730212555501	-1.87919898659868	0.0602173279695038	0.222823799500667		1579
FUN_028510	5.5220064085844	-5.26795564708688	3.41325733172916	-1.54338074604476	NA	NA		1579
FUN_028511	0	NA	NA	NA	NA	NA		1579
FUN_028512	0.460217769230072	-0.205726154762859	3.51791068338685	-0.0584796412638871	0.95336657865557	NA		1579
FUN_028513	1.64826573937766	-3.5236123658345	3.08635660730231	-1.14167376430113	0.2535896500141	NA		1579
FUN_028514	429.527556348797	-0.523227764175654	0.309330255017444	-1.69148589796413	0.0907440388994915	0.28421507279604		1579
FUN_028515	17.3785813191092	1.02157782531858	0.836031568368334	1.22193690282817	0.221731488841315	0.477240371186663		1579
FUN_028516	182.29827411339	0.199103642532155	0.39879226229322	0.499266563967984	0.617591606902753	0.811876320486499		1579
FUN_028517	409.776664332731	0.886143067307967	0.453759295248295	1.95289237396905	0.050832349533755	0.200786795153301	KRI1	1579
FUN_046762	1772.15202588013	0.98514224883573	0.302856979940921	3.25282992991578	0.00114261862219756	0.0164637282946627		1579
FUN_028518	0.146470046946985	-0.175849892432175	3.53099560233968	-0.0498017874379834	0.960280342282996	NA		1579
FUN_028520	79.8394553890005	-1.87935762403578	0.766995961718507	-2.45028359709346	0.0142743737465829	0.0918591568897283	AGBL4	1579
FUN_028521	3020.61357648193	1.01763819930184	1.16632295176769	0.872518368741268	0.382925651772519	0.643660827474877	ELAVL2	1579
FUN_028522	0.146470046946985	-0.175849892432175	3.53099560233968	-0.0498017874379834	0.960280342282996	NA		1579
FUN_028523	445.627505894534	-0.0160653442531334	0.554701883565821	-0.0289621231315453	0.9768947992751	0.990458056254336		1579
FUN_028524	0	NA	NA	NA	NA	NA		1579
FUN_028525	0	NA	NA	NA	NA	NA		1579
FUN_028526	0	NA	NA	NA	NA	NA		1579
FUN_028527	0.572324799934142	-2.02038853380916	3.49113795825749	-0.578719190695514	0.56277866487693	NA		1579
FUN_028528	0	NA	NA	NA	NA	NA		1579
FUN_028529	0	NA	NA	NA	NA	NA		1579
FUN_028530	0	NA	NA	NA	NA	NA		1579
FUN_028531	0	NA	NA	NA	NA	NA		1579
FUN_028533	0.469555116981221	3.06849243219411	3.41644518148532	0.898153568751266	0.369103683277406	NA		1579
FUN_028534	0	NA	NA	NA	NA	NA		1579
FUN_046763	1197.32429224083	1.02531322629531	0.37173871227085	2.75815564118128	0.00581285140300341	0.0504606026777978	CAAP1_2	1579
FUN_028536	0	NA	NA	NA	NA	NA		1579
FUN_028537	0.146470046946985	-0.175849892432175	3.53099560233968	-0.0498017874379834	0.960280342282996	NA		1579
FUN_028538	68.2813207193159	-0.118054510923144	0.71583797582496	-0.164917921247602	0.86900858642895	0.945284620389932		1579
FUN_028539	11.0152129419436	0.20129656999958	0.780085559273914	0.258044220414671	0.796372779588613	0.911533652322382		1579
FUN_028540	0.144089185557127	1.30422069904889	3.53381767011886	0.369068475172638	0.712076685941546	NA		1579
FUN_028541	0.212776245900996	0.785934126783247	3.53099555615566	0.222581454517299	0.823861271532018	NA		1579
FUN_028542	0.190774933311381	-0.73858403496123	3.52619845932333	-0.209456173122758	0.834092145295167	NA		1579
FUN_028543	0	NA	NA	NA	NA	NA		1579
FUN_028544	1.05578521135552	1.49801288312337	2.6766095385536	0.559668065717525	0.575705868316348	NA		1579
FUN_028545	0.352520584949806	1.67272270087624	3.48287123096708	0.480271187175581	0.631034573860236	NA		1579
FUN_028546	4.27796333976704	-4.89535112426314	2.32554225312621	-2.10503641362885	0.0352881384761837	0.161491584302284		1579
FUN_028547	79.7789367680107	-3.28190871933204	1.06606971028401	-3.07851230334432	0.00208036939283763	0.0253047438863725		1579
FUN_028548	0	NA	NA	NA	NA	NA		1579
FUN_028549	0.974207748337598	-2.74239335901433	3.46904011928225	-0.790533768626965	0.429216109143546	NA		1579
FUN_028550	1.83061146204762	-1.07456182014021	2.11622791504399	-0.507772254822503	0.61161306953259	NA		1579
FUN_028551	0	NA	NA	NA	NA	NA		1579
FUN_028552	131.10827060025	0.965594113543624	0.552853227730312	1.74656502867457	0.0807128178440473	0.265833002061852		1579
FUN_028553	216.802354717097	0.859890374885752	0.34048886237031	2.52545815713217	0.0115547540470712	0.0800304216760984		1579
FUN_028554	260.545520956893	1.19899644572223	0.577428231028576	2.07644237204414	0.03785305579267	0.168075683135404		1579
FUN_028555	159.897136644832	-1.31655869165662	0.620997547233158	-2.12007067905908	0.0340000852202791	0.158263133716693		1579
FUN_028556	284.454836974653	-4.62814554164068	1.36010943465179	-3.4027743825081	0.000667053392050971	0.0112062429109449		1579
FUN_028557	0	NA	NA	NA	NA	NA		1579
FUN_028558	62.6917615612522	-0.250457983959578	0.504204279063796	-0.496739108253162	0.619373040060649	0.813086747306421		1579
FUN_028559	62.186443736925	0.588969981146831	0.530954527807968	1.10926633129654	0.267315305044281	0.530089546476127	AGPAT5	1579
FUN_028560	89.2974771579023	-0.249964642996253	0.408117043738517	-0.612482734625527	0.540218417689863	0.762956470401585		1579
FUN_028561	3105.84648674354	0.27424311167647	0.237070240384655	1.15680108659569	0.247353637812894	0.506538973308846	EIF3E	1579
FUN_028562	0	NA	NA	NA	NA	NA		1579
FUN_028563	0	NA	NA	NA	NA	NA		1579
FUN_028564	0.234777558490611	2.07751391305576	3.49802749889925	0.593910114688781	0.552572233534344	NA		1579
FUN_028565	0	NA	NA	NA	NA	NA		1579
FUN_028566	0.939110233962442	4.06339146029515	3.3745090766229	1.20414299325627	0.228534315079622	NA		1579
FUN_028567	0.167279845649866	-0.175849892432175	3.53099560233968	-0.0498017874379834	0.960280342282996	NA		1579
FUN_028568	0	NA	NA	NA	NA	NA		1579
FUN_028569	1551.84677860965	-4.67445368974869	2.40673332062734	-1.9422399854963	0.0521080545469277	0.204087594714431		1579
FUN_028570	164.378016574352	-3.73074956051606	0.972320254465318	-3.8369555127365	0.000124569027349242	0.0031217335340879		1579
FUN_028571	455.312148542873	0.292508463307914	0.536424456337988	0.54529292960426	0.585552066116682	0.791773141174901		1579
FUN_028572	46.0236474090717	4.25620188799218	0.704412867386913	6.04219781472898	1.52028908146415e-09	1.74013313178374e-07		1579
FUN_028575	325.743096774098	0.698664996985635	0.465740060080606	1.50011789165123	0.133583867151334	0.356936093028365	ENPP1	1579
FUN_028576	2122.91607737611	0.0611226374610252	0.214991360628247	0.284302761201254	0.776178370283924	0.900378838129843		1579
FUN_028577	375.860745903644	0.530960707331099	0.342131238249307	1.55192115764709	0.120681089736334	0.335849818643365	WDR83	1579
FUN_028578	91.119734361521	-0.238276906028542	0.490273765778106	-0.486007864708765	0.626961589815979	0.818198528754212		1579
FUN_028580	489.625417887997	-0.0688585942247925	0.409738376412357	-0.168055027766044	0.866539988721337	0.944061051826561	PSMG3	1579
FUN_028581	1269.28995535909	-0.0597657148747132	0.458948978001057	-0.130223004602868	0.896389994510441	0.958029983325609	TMEM14C	1579
FUN_028582	34.0201616471599	-0.538894237504378	0.449785672093151	-1.19811339253326	0.230872875753668	0.487783163716199		1579
FUN_028583	1001.93994387974	0.861758779734002	0.306514706727699	2.81147612437262	0.00493147505844004	0.045319744177112	PAK1IP1	1579
FUN_028584	915.424354787987	-0.210786181483395	0.282442093278245	-0.746298751141674	0.455486965688496	0.703102109103975		1579
FUN_028585	570.44720015191	-0.193853854430044	0.270371361364567	-0.71699108016345	0.473379600493576	0.716182535742851	TOE1	1579
FUN_028586	1226.26253328103	-1.11301194379173	0.39837889219108	-2.79385270055394	0.00520841970235092	0.0468014873015828		1579
FUN_028587	0.844077014520642	3.90840973672591	3.37932612809335	1.15656482641144	0.247450199745446	NA		1579
FUN_028588	0	NA	NA	NA	NA	NA		1579
FUN_028589	0	NA	NA	NA	NA	NA		1579
FUN_028590	0	NA	NA	NA	NA	NA		1579
FUN_028592	0	NA	NA	NA	NA	NA		1579
FUN_028593	0.128566559147058	1.30422069904889	3.53381767011886	0.369068475172638	0.712076685941546	NA		1579
FUN_028594	5.44176192407564	1.45548589719849	1.59525501910919	0.91238446503133	0.361566364467971	0.62426342601159		1579
FUN_028595	86.9745664782557	1.51183914566792	0.523672810777767	2.88699186696844	0.00388944284181404	0.0386931193648043		1579
FUN_028596	0.146470046946985	-0.175849892432175	3.53099560233968	-0.0498017874379834	0.960280342282996	NA		1579
FUN_028597	1420.25266349046	-0.158358136321843	0.342201491392175	-0.462762846759071	0.64353436491428	0.827661550456588	DNAJB5_2	1579
FUN_028598	2.17935586392691	1.23208374545348	2.06703385039394	0.596063651893589	0.551132705179354	NA		1579
FUN_028599	0.264713119118474	-0.73858403496123	3.52619845932333	-0.209456173122758	0.834092145295167	NA		1579
FUN_028600	0.884937770381433	1.30046133111328	2.71310195140072	0.47932637785391	0.631706459612123	NA		1579
FUN_028601	2.68153886917703	0.398827626186037	2.4857272901159	0.160447056188308	0.872528924246645	0.946528408933106		1579
FUN_028602	0	NA	NA	NA	NA	NA		1579
FUN_028603	0	NA	NA	NA	NA	NA		1579
FUN_028604	0	NA	NA	NA	NA	NA		1579
FUN_028605	327.747894489291	-0.584021422232639	0.503049192917754	-1.1609628450952	0.245657009577323	0.504385358573857	MCOLN2_2	1579
FUN_028606	0	NA	NA	NA	NA	NA		1579
FUN_028607	0	NA	NA	NA	NA	NA		1579
FUN_028608	0.334559691299732	-0.73858403496123	3.52619845932333	-0.209456173122758	0.834092145295167	NA		1579
FUN_028609	1.81875992919681	-1.43120965427454	2.56234586051436	-0.55855443885598	0.576465841635486	NA		1579
FUN_028610	679.091631770387	-1.00087653141213	0.726760216219101	-1.37717573014535	0.168457923481858	0.406654233770069		1579
FUN_028611	587.454393276164	-0.25797448911104	0.2771678226604	-0.930751941675147	0.351981894480522	0.614768891397013		1579
FUN_028612	112.830118241217	0.0111382358447755	0.490436196456641	0.0227108764101188	0.981880899953489	0.993239732667314		1579
FUN_028613	0.704332675471832	3.65010063604441	3.38857902607244	1.07717736784645	0.281401034153809	NA		1580
FUN_028614	113.165824599802	-1.1391957054486	0.60661897393186	-1.87794275221033	0.0603889970207246	0.223215788334587	GTSF1	1580
FUN_028615	5.13009036594747	-5.16196163353893	3.27190308375224	-1.57766336636694	0.114642966522894	0.326676335655585	dmsr-8_5	1582
FUN_028616	204.805384200804	0.378082705131159	0.518752763368736	0.72883024791217	0.466105506410644	0.711140670934172		1583
FUN_028617	0.726688235275336	3.69275025195771	3.38693676804132	1.09029205587834	0.275584513478937	NA		1583
FUN_028618	0	NA	NA	NA	NA	NA		1583
FUN_028619	1.04318513517377	0.198938112432579	3.38339744401978	0.0587983279304672	0.953112740276522	NA		1583
FUN_028620	1.7155395289605	-3.59042348916869	3.00391912418686	-1.19524639004407	0.231990778597659	NA		1583
FUN_028621	2.54369126080035	-4.13979745830304	2.39556258192829	-1.72811075341256	0.0839683699472158	0.271982468782011		1583
FUN_028622	568.898550595746	-6.90296350237363	1.08524394578706	-6.36074822547602	2.00773310408074e-10	2.84066349045423e-08		1583
FUN_028623	445.306976191551	-10.6422326701846	2.66942090917887	-3.98671960408754	6.69931199088399e-05	0.00188264527589338		1583
FUN_028624	0.132356559559237	-0.175849892432175	3.53099560233968	-0.0498017874379834	0.960280342282996	NA		1583
FUN_028625	90.917850636701	-6.15165237578238	1.85035042995104	-3.32458775170773	0.00088549362256721	0.0138245571388386		1583
FUN_028626	71.4686613233743	-5.51679292770989	3.28029888694825	-1.68179581124765	0.0926084412634532	0.287621981526442		1583
FUN_028627	0	NA	NA	NA	NA	NA	CPNA2_1	1583
FUN_028628	143.693150692523	-2.9869343565484	1.08166350199858	-2.76142659064437	0.00575494524859789	0.0500218662521047	KCNK9_3	1583
FUN_028629	26.7107277393082	-2.43540887333613	1.06747778675389	-2.2814609386318	0.022521185598608	0.12235910276961		1583
FUN_028630	0	NA	NA	NA	NA	NA		1583
FUN_028631	0	NA	NA	NA	NA	NA		1583
FUN_028634	5.94910735449975	-0.163897462367961	1.53589711286279	-0.106711224987245	0.915018077207201	0.965186554751205		1583
FUN_028635	9.2174982516055	2.97298745446657	1.71003242358321	1.73855618961713	NA	NA		1583
FUN_028636	0	NA	NA	NA	NA	NA		1583
FUN_028637	0	NA	NA	NA	NA	NA		1583
FUN_028639	436.756200596126	1.1042911051442	0.370477399264838	2.98072462000522	0.00287567257922988	0.0321035359612217	SRSF1	1586
FUN_028640	117.294038510793	0.160268605604427	0.502430332769399	0.318986723434919	0.749736580466318	0.888163303484594		1586
FUN_028641	71.1150095731667	0.351329819880001	0.414007555150146	0.848607266967835	0.396099861969909	0.654081661157047	COQ5	1586
FUN_028642	556.214119041147	0.188737340903125	0.318081769661739	0.593361075373281	0.552939532846917	0.770775479009897	HEATR6	1586
FUN_028643	10.9974397675993	0.298058315541392	0.852570381074295	0.349599660224906	0.726639165963075	0.87528357380464	NBP35	1586
FUN_028644	0	NA	NA	NA	NA	NA		1586
FUN_028645	16.8235928461121	0.730555406672128	0.728985996322566	1.00215286762363	0.316269767480033	0.580721002400703		1586
FUN_028646	379.492493228812	0.0924255956658583	0.504271018881454	0.183285559163943	0.854573964584257	0.938300864841478	HIP1	1586
FUN_028647	63.2280286411251	0.400702467296504	0.422566009585142	0.948260054541293	0.342997081060107	0.605932760731693		1586
FUN_028648	18.1884540026867	-0.0702228761920676	0.736315211878828	-0.0953706714993468	0.924020410624816	0.968647843755838		1586
FUN_046764	21.1713480038876	0.703716385117633	0.73380289350282	0.958999196307923	0.337559150065397	0.600859364121673		1586
FUN_028649	88.5417080658016	1.00647211488619	0.567886879457054	1.77231091489288	0.0763429603855455	0.257475827660173	CAMKK2	1586
FUN_028650	1.26997060020899	-0.952447192870127	2.28683694814916	-0.416491081115767	0.677050692404449	NA	HDAC2_2	1588
FUN_028651	5.3868936443403	-4.23761696387369	2.0692575549491	-2.04789246932479	0.0405705369244476	0.175394870555546		1588
FUN_028652	233.319045737486	-0.723878430134325	0.545076873226925	-1.32802998198928	0.184168202371342	0.427801043793606		1588
FUN_028653	77.3658352628807	-0.758895293211289	0.472139184178069	-1.60735503140334	0.107976508670242	0.3146329215743		1588
FUN_028655	0.167279845649866	-0.175849892432175	3.53099560233968	-0.0498017874379834	0.960280342282996	NA		1588
FUN_028656	0	NA	NA	NA	NA	NA		1588
FUN_028657	33.0118479363477	-0.773605562930747	1.4659846914014	-0.527703711688301	0.597704996673336	0.799442956698783	daf-9_5	1588
FUN_028658	152.450409352451	-1.29068914131532	0.968044313516036	-1.33329551477598	0.182434845013335	0.426155415306315	daf-9_6	1588
FUN_028659	3169.24894276747	-0.662512978786763	0.615252777830139	-1.07681428294123	0.281563243108825	0.54633995381897	daf-9_7	1588
FUN_028660	3.20264177312804	-3.45783986865841	2.19837032235607	-1.57291054809753	0.115739532332508	0.328692620625503		1588
FUN_028661	0.132356559559237	-0.175849892432175	3.53099560233968	-0.0498017874379834	0.960280342282996	NA		1588
FUN_028662	0	NA	NA	NA	NA	NA		1588
FUN_028663	217.900593740055	-1.10871095614906	0.618535753618864	-1.79247674796862	0.0730566305593723	0.251598341956838		1591
FUN_028667	0	NA	NA	NA	NA	NA		1591
FUN_028664	526.834119786276	-1.74913862551303	0.690121760220138	-2.53453626060868	0.0112596273233477	0.0786027918851149	CHST15_16	1591
FUN_028668	182.878419320366	0.128330391481819	0.423592208055298	0.302957394025214	0.761922331224748	0.892871437664556	GRIP1	1591
FUN_028669	17.6052944482692	-0.871662970870965	0.846148918498992	-1.03015314658469	0.302938120024127	0.567434570314238		1591
FUN_028670	98.7651414726162	-0.857372752210013	0.562768732579383	-1.52349038348372	0.127636064791927	0.347051539312789		1591
FUN_028671	53.7441850780585	-3.40616576752016	1.17018596764903	-2.91079013224141	0.00360516081357533	0.0370780143441615		1591
FUN_028676	51794.1401726632	-10.3894792505299	2.63208742511576	-3.94723942350544	7.9057487921196e-05	0.00215186759375911		1591
FUN_028677	2723.2249471871	-13.3670329819945	3.43426951504948	-3.89224926099079	9.93191251237242e-05	0.00258763152847923		1591
FUN_028679	0	NA	NA	NA	NA	NA		1591
FUN_028680	0	NA	NA	NA	NA	NA		1591
FUN_028681	0.117388779245305	1.30422069904889	3.53381767011886	0.369068475172638	0.712076685941546	NA		1591
FUN_028683	0	NA	NA	NA	NA	NA		1591
FUN_028684	885.010906437763	-3.84852188076643	1.32879702844019	-2.8962450986845	NA	NA		1593
FUN_028685	256.017595948257	-0.785938585864621	0.498330142768154	-1.57714438363861	0.1147623066677	0.326818354617953		1593
FUN_028686	322.125390984404	0.00569519992228452	0.370426851566676	0.0153746951609943	0.987733251377461	0.995797776414686	ARHGAP1	1593
FUN_028687	687.885350174005	-0.169435922646495	0.229271345189977	-0.739019184914273	0.459895347835449	0.707002777997393		1593
FUN_028688	0.810112641385154	2.99358232596563	3.39130308654272	0.882723321853681	0.377385778209668	NA		1593
FUN_028689	0	NA	NA	NA	NA	NA		1593
FUN_028690	0	NA	NA	NA	NA	NA		1593
FUN_028691	0.234777558490611	2.07751391305576	3.49802749889925	0.593910114688781	0.552572233534344	NA		1593
FUN_028692	0	NA	NA	NA	NA	NA		1593
FUN_028693	3.47211334028255	-0.415803815160113	2.34282415535175	-0.177479737098614	0.85913158002525	0.940530433795112		1593
FUN_028694	2304.34152250777	0.463518803477877	0.470107489378863	0.985984724664372	0.324140608768766	0.587788187394867		1593
FUN_028695	0.190774933311381	-0.73858403496123	3.52619845932333	-0.209456173122758	0.834092145295167	NA		1593
FUN_028696	210.548022552116	-1.08991475706307	0.496191000179859	-2.19656292973471	0.0280516761791469	0.139600598552501		1593
FUN_028697	255.680964943463	-0.538435811256941	0.470923419843173	-1.1433617199082	0.252888439137894	0.513386713730117		1593
FUN_028698	282.310984892166	-0.635855034139919	0.388551522246169	-1.63647546781986	0.101740115922504	0.304240968770889		1593
FUN_028699	344.726475551175	-0.220848012067368	0.264805680885872	-0.834000280237761	0.404280825930148	0.66201716343842		1593
FUN_028700	71.7598874923357	-1.72111478404504	0.580106625896599	-2.96689385573717	0.00300824792821245	0.0330048698381263		1593
FUN_028701	170.543370117026	-0.309317936268364	0.374719826763763	-0.825464558253464	0.409107896138436	0.666067146869465		1593
FUN_028702	30.1602089866094	-0.590291042800359	0.993666517715121	-0.594053469928422	0.55247635067751	0.770441695325366	SPATS1	1593
FUN_028703	401.83214101167	0.828124159347811	0.295993989227676	2.79777356799913	0.00514561715295357	0.0465001632364016	POLR1B	1593
FUN_028704	53.6018632580192	1.34735309614965	0.982767522336656	1.37097845169541	0.170381673428856	0.409116819615734		1593
FUN_028705	0	NA	NA	NA	NA	NA		1594
FUN_028706	0	NA	NA	NA	NA	NA		1594
FUN_028707	0	NA	NA	NA	NA	NA		1594
FUN_028708	0	NA	NA	NA	NA	NA		1594
FUN_028709	0	NA	NA	NA	NA	NA		1594
FUN_028710	0	NA	NA	NA	NA	NA		1594
FUN_028711	0	NA	NA	NA	NA	NA		1594
FUN_028712	0	NA	NA	NA	NA	NA		1594
FUN_028713	0	NA	NA	NA	NA	NA		1594
FUN_028714	0	NA	NA	NA	NA	NA		1594
FUN_028715	0	NA	NA	NA	NA	NA		1594
FUN_028716	0	NA	NA	NA	NA	NA		1594
FUN_028717	0	NA	NA	NA	NA	NA		1594
FUN_028718	0.352166337735916	2.65662512753703	3.44396346294412	0.771385979009771	0.440478183282488	NA		1594
FUN_028719	0	NA	NA	NA	NA	NA		1594
FUN_028720	0	NA	NA	NA	NA	NA		1594
FUN_028721	0	NA	NA	NA	NA	NA		1594
FUN_028722	0	NA	NA	NA	NA	NA		1594
FUN_028723	0	NA	NA	NA	NA	NA		1594
FUN_028724	0	NA	NA	NA	NA	NA		1594
FUN_028725	0	NA	NA	NA	NA	NA		1594
FUN_028726	0	NA	NA	NA	NA	NA		1594
FUN_028727	0	NA	NA	NA	NA	NA		1594
FUN_028728	0	NA	NA	NA	NA	NA		1594
FUN_028729	0.385699677441173	2.77541673848418	3.43523012417724	0.807927457013936	0.419132344076	NA		1594
FUN_028730	1.0490020976072	0.236180067754564	3.3194292015366	0.0711508073873765	0.943277732151257	NA		1594
FUN_028731	0.0895464805647654	-0.436036040224808	3.52859213267456	-0.123572241797837	0.901653971834287	NA		1594
FUN_028732	0.636834962631087	2.55020550918634	3.41352563402377	0.74708843073202	0.455010183262027	NA		1594
FUN_028733	1.62416606241962	4.85048106189183	2.41892651826702	2.00522050804869	0.044939478578517	NA		1594
FUN_028734	1.36268809761719	4.59786985396614	2.6199566742408	1.75494117867369	0.0792693696202037	NA		1594
FUN_028735	0.820348095502411	3.05812898496134	3.18659550455891	0.95968533834502	0.33721360450231	NA		1594
FUN_028736	0.352166337735916	2.65662512753703	3.44396346294412	0.771385979009771	0.440478183282488	NA		1594
FUN_028737	0	NA	NA	NA	NA	NA		1594
FUN_028738	0	NA	NA	NA	NA	NA		1594
FUN_028739	1214.23259463431	0.191008474239813	0.284006483667744	0.672549695954378	0.501233813877264	0.736959355956862	TSC1	1594
FUN_028740	634.065157633605	0.339098893529116	0.316831409777103	1.07028180623783	0.284492481248532	0.549876654298225	SNAPC4	1594
FUN_028741	516.224428831536	-0.374859369742912	0.603361726266386	-0.62128463477879	0.534412361565465	0.75894058073265		1594
FUN_028742	290.048552544962	-0.56312625836859	0.48428424676127	-1.16280110727241	0.244910207817056	0.503594295962384	BCL10	1594
FUN_028743	1532.30809278452	-0.106624129385162	0.272949195701521	-0.390637272665787	0.696065370820809	0.858660442304623		1594
FUN_028744	49.0228133754776	0.990124151407329	0.474802104872133	2.08534069509648	0.0370383859228048	0.165996496874445		1594
FUN_028745	120.745870263129	0.849207876110161	0.422144353514151	2.01165281269525	0.0442565480480614	0.184846845004347	TRMT10B	1594
FUN_028746	32.2417369552709	0.155062135902156	0.638794797864416	0.242741701123039	0.808205500578973	0.916326036104396		1594
FUN_028751	0	NA	NA	NA	NA	NA		1594
FUN_028752	0	NA	NA	NA	NA	NA		1594
FUN_028753	0	NA	NA	NA	NA	NA		1594
FUN_028754	0	NA	NA	NA	NA	NA		1594
FUN_028755	0.397206000841354	-0.268016954502722	3.51641497692381	-0.0762188070126994	0.939245020378639	NA		1594
FUN_028756	0	NA	NA	NA	NA	NA		1594
FUN_028757	0.0953874666556903	-0.175849892432175	3.53099560233968	-0.0498017874379834	0.960280342282996	NA		1594
FUN_028758	0	NA	NA	NA	NA	NA		1594
FUN_028759	0	NA	NA	NA	NA	NA		1594
FUN_028760	0	NA	NA	NA	NA	NA		1594
FUN_028761	0	NA	NA	NA	NA	NA		1594
FUN_028762	1118.76456019001	0.314561575563013	0.326763380248609	0.962658592048126	0.335718883271058	0.598906368957141		1594
FUN_028763	153.710112894406	-0.328022308393067	0.433779576500931	-0.756195833466961	0.449531790498218	0.698182703126292	UBAC1	1594
FUN_028764	86.7938472754954	-1.79930246260607	0.515199377398782	-3.49243912461748	0.000478630680289993	0.00881256464651738		1594
FUN_028765	6.94259419394111	6.94400946843722	3.22736472704898	2.15160357000823	NA	NA		1594
FUN_028766	90.0956368652967	2.4410937993043	0.82443671722284	2.96092319556952	0.00306718416443029	0.0333284320885882		1594
FUN_028767	0	NA	NA	NA	NA	NA		1594
FUN_028768	0	NA	NA	NA	NA	NA		1594
FUN_028769	0	NA	NA	NA	NA	NA		1594
FUN_028770	24.7807053933171	5.39185901432024	0.762046224362758	7.07550125168463	1.48909516980558e-12	3.3709805544021e-10		1594
FUN_028771	33.6965672368717	9.22263340726969	1.10261639594584	8.3643173103356	6.04639949534283e-17	3.3294417113004e-14		1594
FUN_028772	17382.2612383444	-0.0298673507506889	0.517992479428084	-0.0576598154159796	0.954019603065555	0.98024082872851	SLC7A6_2	1594
FUN_028773	2.74663730773231	-1.02867008076111	1.74420042995883	-0.589765982792119	0.555347551650978	0.772542060449066		1594
FUN_028774	0.257133118294115	2.19101006537347	3.48573278579758	0.628565125330494	0.529633798000771	NA		1594
FUN_028775	0	NA	NA	NA	NA	NA		1594
FUN_028776	16.3627387103216	-0.507206347364365	0.792186415044511	-0.640261354817434	0.522002700419937	0.751099647121237		1594
FUN_028777	14.3156406450164	-0.903522289539736	0.803704020570177	-1.12419779721737	0.260929123745354	0.522425822667517		1594
FUN_028778	521.661079840679	0.0113893392266343	0.321816006697417	0.0353908413180422	0.971768087708001	0.987964222503134	TMCO1	1594
FUN_028779	1504.98379429418	-0.412190061197702	0.286552829112456	-1.4384435235708	0.150308250955706	0.380998208357206		1594
FUN_028780	94.4362249479782	2.99362087648564	0.434537195821193	6.88921663156652	5.61004534866592e-12	1.14299063933719e-09	CCNB1IP1	1594
FUN_028781	22.4657660186667	-1.01562416620363	0.994743523581802	-1.0209909812196	0.307258711651723	0.571280251067002	RSPH4A_1	1594
FUN_028782	1.70366827790389	1.83284640843686	2.5089358678049	0.730527404847714	0.465067867912287	NA		1594
FUN_028783	0	NA	NA	NA	NA	NA		1594
FUN_028784	171.591382150996	-1.18643271383343	0.504574120826876	-2.35135466695984	0.0187051951511335	0.109668962880344	GM2A_5	1596
FUN_028785	274.14105011103	-1.64258264039166	0.334857010069931	-4.90532552998854	9.32725170207146e-07	5.36817588073457e-05		1596
FUN_028786	317.617413364937	-0.97196123786279	0.61900369721498	-1.57020263729576	0.116367976210637	0.329701174706651	GM2A_6	1596
FUN_028787	1274.34732401655	-0.0754486116278709	0.338866666167415	-0.222649847744528	0.823808037196868	0.923932189463535	AIMP1	1596
FUN_046765	45.4506224525567	-1.6791698193806	0.639238072898614	-2.62683011317901	0.00861843505850333	0.0657155673210879		1596
FUN_028789	419.116851449702	-0.338040616336796	0.415348365990486	-0.81387250803471	0.415717991596121	0.671729586864888	SPG20	1596
FUN_028790	1633.33662846139	-0.421247869984563	0.402137673575917	-1.04752152723895	0.294859108850393	0.5600838601266		1596
FUN_028791	0	NA	NA	NA	NA	NA		1596
FUN_028792	116.584506313042	-4.72939112732588	1.33407702253923	-3.54506602499167	0.000392514752345153	0.00755869145962208		1596
FUN_028793	0	NA	NA	NA	NA	NA		1596
FUN_028794	118.432030254243	1.73503540224769	0.609518816608495	2.84656577446097	0.00441935984542587	0.0423139857729136		1596
FUN_028795	0	NA	NA	NA	NA	NA		1596
FUN_028800	1798.07483561625	-0.41790531212486	0.343437667018893	-1.21683016237666	0.223668841439319	0.479334067054242	SHROOM2	1596
FUN_028796	0	NA	NA	NA	NA	NA		1596
FUN_028802	0.513906426181998	-1.8530376094223	3.49796764198812	-0.529746927095387	0.596287406970155	NA		1596
FUN_028803	574.884099378861	-0.965094022645459	0.478327723944682	-2.01764182658388	0.0436285774426019	0.183351616504862	DCHS2_2	1596
FUN_046766	46.5614372070469	-0.503861645104509	0.710055902149393	-0.709608417561605	0.477946998257658	0.719817574105672	EPM2AIP1_2	1596
FUN_028804	17.2717412661769	-1.56262767830415	1.39509664232628	-1.12008561335114	0.262677280707217	0.524633557212905		1596
FUN_028805	0.368816436101632	-1.40650170890889	3.28984508853356	-0.427528248613019	0.66899461440473	NA		1596
FUN_028806	629.903496166762	0.0634116524040564	0.395348063733594	0.160394493412231	0.872570327084463	0.946528408933106	MRPL30	1596
FUN_028807	3524.40948206027	-0.277461150622158	0.414592760877897	-0.669237808288393	0.503343791836116	0.738575903123444	ATP6V0C	1596
FUN_028808	0	NA	NA	NA	NA	NA		1596
FUN_028809	0	NA	NA	NA	NA	NA		1596
FUN_028810	35.2287578463547	-1.46387865065575	0.629713559050288	-2.32467386102266	0.0200894059998421	0.114521980369553		1596
FUN_028811	0	NA	NA	NA	NA	NA		1596
FUN_028812	0	NA	NA	NA	NA	NA		1596
FUN_028813	57.9821076054427	-0.232349581264618	0.471394558325525	-0.492898310260441	0.622084441293337	0.814965818345579		1596
FUN_028814	887.838715628424	-0.317459443854806	0.319368903517558	-0.994021147200869	0.320212572148769	0.583814576328773		1596
FUN_028815	29.535153066042	-1.27787060659849	1.14356275623024	-1.11744685600902	0.263803310376935	0.525800102291105		1596
FUN_028816	0	NA	NA	NA	NA	NA		1598
FUN_028817	765.335592688865	-2.41548949057745	0.600882870303615	-4.01990073266183	5.8222668558842e-05	0.00168875646070862	FRRS1_16	1598
FUN_028818	504.408339651266	-4.19729736224712	0.996190021006451	-4.21335013776447	2.51610553231111e-05	0.000863015725846912	FRRS1_17	1598
FUN_028819	0	NA	NA	NA	NA	NA		1598
FUN_028820	13.5474611954251	-3.66094999269084	2.74903641954085	-1.33172116843119	0.182951830567862	0.426653865976391		1598
FUN_028822	135.349492478612	-5.42362101949773	1.80084420985768	-3.01171027999493	0.00259780406482639	0.0298688826279756		1598
FUN_028821	0.117388779245305	1.30422069904889	3.53381767011886	0.369068475172638	0.712076685941546	NA		1598
FUN_028823	0	NA	NA	NA	NA	NA		1598
FUN_028824	22.1125147696333	-0.141422585935161	0.716219898402152	-0.197456935014884	0.843469978817113	0.933228730749916		1598
FUN_028825	942.371623072606	-0.613802373679615	0.413769606322321	-1.48343997311748	0.13795755370557	0.363004933384641	ATP6V0B	1598
FUN_028826	89.7765689301163	-0.138007431046059	0.44873869562	-0.30754519811442	0.758428425697226	0.891845159440941	TRAF6_2	1598
FUN_028828	0	NA	NA	NA	NA	NA		1599
FUN_028829	0	NA	NA	NA	NA	NA		1599
FUN_028830	0	NA	NA	NA	NA	NA		1599
FUN_028831	0	NA	NA	NA	NA	NA		1599
FUN_028832	0	NA	NA	NA	NA	NA		1599
FUN_028833	0	NA	NA	NA	NA	NA		1599
FUN_028834	0	NA	NA	NA	NA	NA		1599
FUN_028835	0	NA	NA	NA	NA	NA		1599
FUN_028836	0	NA	NA	NA	NA	NA		1599
FUN_028837	0	NA	NA	NA	NA	NA		1599
FUN_028838	0	NA	NA	NA	NA	NA		1599
FUN_028839	0	NA	NA	NA	NA	NA		1599
FUN_028840	0	NA	NA	NA	NA	NA	phoH1	1599
FUN_028841	0	NA	NA	NA	NA	NA		1599
FUN_028842	0	NA	NA	NA	NA	NA		1599
FUN_028843	0	NA	NA	NA	NA	NA		1599
FUN_028844	0	NA	NA	NA	NA	NA		1599
FUN_028845	0	NA	NA	NA	NA	NA		1599
FUN_028846	0	NA	NA	NA	NA	NA		1599
FUN_028847	0	NA	NA	NA	NA	NA		1599
FUN_028848	0	NA	NA	NA	NA	NA		1599
FUN_028849	0	NA	NA	NA	NA	NA		1599
FUN_028850	0	NA	NA	NA	NA	NA		1599
FUN_028851	0	NA	NA	NA	NA	NA		1599
FUN_028852	0	NA	NA	NA	NA	NA		1599
FUN_028853	0	NA	NA	NA	NA	NA	moaA2	1599
FUN_028854	0	NA	NA	NA	NA	NA		1599
FUN_028855	0	NA	NA	NA	NA	NA		1599
FUN_028856	0	NA	NA	NA	NA	NA		1599
FUN_028857	0	NA	NA	NA	NA	NA		1599
FUN_028858	0	NA	NA	NA	NA	NA		1599
FUN_028859	0	NA	NA	NA	NA	NA		1599
FUN_028860	0	NA	NA	NA	NA	NA		1599
FUN_028861	0	NA	NA	NA	NA	NA		1599
FUN_028862	0	NA	NA	NA	NA	NA		1599
FUN_028863	0	NA	NA	NA	NA	NA		1599
FUN_028864	0	NA	NA	NA	NA	NA		1599
FUN_028865	0	NA	NA	NA	NA	NA		1599
FUN_028866	0	NA	NA	NA	NA	NA		1599
FUN_028867	0	NA	NA	NA	NA	NA		1599
FUN_028868	0	NA	NA	NA	NA	NA		1599
FUN_028869	0	NA	NA	NA	NA	NA		1599
FUN_028870	0	NA	NA	NA	NA	NA		1599
FUN_028871	0	NA	NA	NA	NA	NA		1599
FUN_028872	0	NA	NA	NA	NA	NA		1599
FUN_028873	0	NA	NA	NA	NA	NA		1599
FUN_028874	0	NA	NA	NA	NA	NA		1599
FUN_028875	0	NA	NA	NA	NA	NA		1599
FUN_028876	0	NA	NA	NA	NA	NA		1599
FUN_028877	0	NA	NA	NA	NA	NA		1599
FUN_028878	0	NA	NA	NA	NA	NA		1599
FUN_028879	0	NA	NA	NA	NA	NA		1599
FUN_028880	0	NA	NA	NA	NA	NA		1599
FUN_028881	0	NA	NA	NA	NA	NA		1599
FUN_028882	0	NA	NA	NA	NA	NA		1599
FUN_028883	0	NA	NA	NA	NA	NA	tsfm-1_2	1599
FUN_028884	0	NA	NA	NA	NA	NA		1599
FUN_028885	0	NA	NA	NA	NA	NA		1599
FUN_028886	0	NA	NA	NA	NA	NA		1599
FUN_028887	0	NA	NA	NA	NA	NA		1599
FUN_028888	0	NA	NA	NA	NA	NA		1599
FUN_028889	0	NA	NA	NA	NA	NA		1599
FUN_028890	0	NA	NA	NA	NA	NA		1599
FUN_028891	0	NA	NA	NA	NA	NA		1599
FUN_028892	0	NA	NA	NA	NA	NA		1599
FUN_028893	0	NA	NA	NA	NA	NA		1599
FUN_028894	0	NA	NA	NA	NA	NA		1599
FUN_028895	0	NA	NA	NA	NA	NA		1599
FUN_028896	0	NA	NA	NA	NA	NA		1599
FUN_028897	0	NA	NA	NA	NA	NA		1599
FUN_028898	0	NA	NA	NA	NA	NA		1599
FUN_028899	0	NA	NA	NA	NA	NA		1599
FUN_028900	0	NA	NA	NA	NA	NA		1599
FUN_028901	0	NA	NA	NA	NA	NA		1599
FUN_028902	0	NA	NA	NA	NA	NA		1599
FUN_028903	0	NA	NA	NA	NA	NA		1599
FUN_028904	552.881950495449	-0.307223602840096	0.215223052034411	-1.42746606339815	0.153445600381478	0.385107250821906	EIF2S2	1600
FUN_028905	4.90523079048762	3.33359459592436	2.24594743571734	1.48427097754389	NA	NA		1600
FUN_028907	1.23420709020378	-1.98882701822607	2.74084754468953	-0.725624824364812	0.468068798564871	NA		1601
FUN_028908	9.52758580749913	-4.16711996948751	1.35826364087452	-3.06797579209622	0.00215514075764559	0.0259508497613896		1601
FUN_028909	0	NA	NA	NA	NA	NA		1601
FUN_028910	0	NA	NA	NA	NA	NA		1601
FUN_028911	0	NA	NA	NA	NA	NA		1601
FUN_028912	0	NA	NA	NA	NA	NA		1601
FUN_028913	0	NA	NA	NA	NA	NA		1601
FUN_028914	0	NA	NA	NA	NA	NA		1601
FUN_028915	1.21586252212721	-1.08048903910959	3.25374376838791	-0.332075638409883	0.739832145061489	NA		1601
FUN_028916	0	NA	NA	NA	NA	NA		1601
FUN_028917	2.85287080118826	-4.3229572262301	2.81489441175544	-1.53574400807957	0.124601177083999	0.342455737475975	B3GAT1_2	1601
FUN_028920	0.264713119118474	-0.73858403496123	3.52619845932333	-0.209456173122758	0.834092145295167	NA		1601
FUN_028921	0	NA	NA	NA	NA	NA		1601
FUN_028922	0	NA	NA	NA	NA	NA		1601
FUN_028923	0	NA	NA	NA	NA	NA		1601
FUN_028924	0	NA	NA	NA	NA	NA		1601
FUN_028925	0.286162399967071	-1.21299086652891	3.51681327088348	-0.344911933929375	0.73016057855756	NA		1601
FUN_028926	0	NA	NA	NA	NA	NA		1601
FUN_028927	0	NA	NA	NA	NA	NA		1601
FUN_028928	0	NA	NA	NA	NA	NA		1601
FUN_028929	0	NA	NA	NA	NA	NA		1601
FUN_028930	0	NA	NA	NA	NA	NA		1601
FUN_028931	0	NA	NA	NA	NA	NA		1601
FUN_028932	0	NA	NA	NA	NA	NA		1601
FUN_028933	0	NA	NA	NA	NA	NA		1601
FUN_028934	0	NA	NA	NA	NA	NA		1601
FUN_028935	0	NA	NA	NA	NA	NA		1601
FUN_028936	9.96847837891272	-2.79280919362833	1.48248253993929	-1.88387324530831	0.059582122991772	0.221600250791231	ZDHHC22_1	1601
FUN_028937	0.366854307111745	0.223200153401105	3.52619842670374	0.0632976725617085	0.949529469075534	NA		1601
FUN_028938	0	NA	NA	NA	NA	NA		1601
FUN_028939	0.527655023327071	2.40713826877061	3.42224039406299	0.703380824136899	0.481818453559482	NA		1601
FUN_028940	0	NA	NA	NA	NA	NA		1601
FUN_028941	0	NA	NA	NA	NA	NA		1601
FUN_028942	770.336710333594	-1.08124141817434	0.465560634276292	-2.32245026441103	0.0202087035129535	0.114816543606502		1601
FUN_028943	301.032252362883	-0.634877022557394	0.495165294503301	-1.28215169682729	0.199789436916863	0.449134942926643		1601
FUN_028944	14.1648500254529	-1.90644872519991	1.30269974211566	-1.46345981623035	0.143341601421965	0.370755590627283		1601
FUN_028945	0	NA	NA	NA	NA	NA		1601
FUN_028946	0	NA	NA	NA	NA	NA		1601
FUN_028947	53.5385221789958	-1.60229621149817	1.06386998583348	-1.50610152822656	0.132041112378228	0.354021005868407		1601
FUN_028948	0	NA	NA	NA	NA	NA		1601
FUN_028949	0.146470046946985	-0.175849892432175	3.53099560233968	-0.0498017874379834	0.960280342282996	NA		1601
FUN_028950	1270.97149432793	-1.49194967723377	0.764455759815127	-1.95164946836763	0.0509798358054172	0.201135394016183		1601
FUN_028952	198.613623030145	-7.58828432856823	3.30655088470498	-2.29492440708206	0.0217374567999091	0.119999919861554		1601
FUN_028953	1897.70188537584	-5.38011887901615	2.33240890476181	-2.30667910246448	0.0210727160891026	0.117804566052287		1601
FUN_028954	5.093510387607	-5.15537190040291	1.92852501544099	-2.67322013410547	0.0075126933314279	0.0605385700299735		1601
FUN_028955	0	NA	NA	NA	NA	NA		1601
FUN_028957	239.781902864681	-0.510685421368509	0.468831765986398	-1.08927222602772	0.27603385677615	0.539858705722816		1601
FUN_028958	0	NA	NA	NA	NA	NA		1601
FUN_028959	0	NA	NA	NA	NA	NA		1601
FUN_028960	1132.92899576816	-0.370558567144662	0.31742063151625	-1.16740542470281	0.243046681451875	0.501814738530321	FAF2	1601
FUN_028961	994.50976296174	-4.968470646162	1.38622428148001	-3.58417516742484	0.000338145103170878	0.00682115676435988		1601
FUN_028963	0	NA	NA	NA	NA	NA		1601
FUN_028964	2.08047168420952	-2.81036859886607	2.22135982681905	-1.2651568489426	0.205815107443863	NA		1601
FUN_028965	219.808351445778	-1.06035152617851	0.535355940959285	-1.98064772435047	0.0476307929614514	0.193930810510913	TMPRSS2_6	1601
FUN_028966	0	NA	NA	NA	NA	NA		1601
FUN_028968	0	NA	NA	NA	NA	NA		1601
FUN_028969	67.2382074749002	-3.92014890020158	1.74541943463344	-2.24596381959322	0.024706325452462	0.129375818369496		1601
FUN_028970	3.62944426027503	2.49458115853967	2.27121038642086	1.09834878065648	0.272052218796069	0.535690722504214		1601
FUN_028971	243.28964420937	0.203799450926387	0.403094296688638	0.505587532744994	0.613146235514999	0.809449970996085		1601
FUN_028972	0	NA	NA	NA	NA	NA		1601
FUN_028973	0.146470046946985	-0.175849892432175	3.53099560233968	-0.0498017874379834	0.960280342282996	NA		1601
FUN_028974	0.638328737702987	1.10119931280703	3.42651205949798	0.321376167276169	0.747925341738272	NA		1601
FUN_028975	0	NA	NA	NA	NA	NA		1601
FUN_028976	545.351370520167	-2.26632687999877	1.29359184596169	-1.75196441371654	0.0797799272213586	0.264416471149113		1601
FUN_028977	0	NA	NA	NA	NA	NA		1601
FUN_028978	0	NA	NA	NA	NA	NA	PRSS44	1601
FUN_028979	0	NA	NA	NA	NA	NA	HSPG2_4	1601
FUN_028980	0	NA	NA	NA	NA	NA	LRP6_5	1601
FUN_028981	0	NA	NA	NA	NA	NA		1601
FUN_028982	0.499490677609084	0.99649128234527	3.4903292255822	0.285500655652062	0.775260602159464	NA	TMPRSS2_7	1601
FUN_028983	0	NA	NA	NA	NA	NA		1601
FUN_028984	1.04388469615996	-1.71480528676541	3.47064016484173	-0.49408904562816	0.621243293862432	NA	PRSS8	1601
FUN_028985	0	NA	NA	NA	NA	NA		1601
FUN_028986	1.85299183382931	-3.68615516965264	3.45246096114595	-1.06768916756386	0.285660746376606	NA		1601
FUN_028992	2.08776939231993	-1.95107866510595	3.4158147030028	-0.571189843345653	0.567870962267563	NA	TMPRSS2_8	1601
FUN_028996	0.117388779245305	1.30422069904889	3.53381767011886	0.369068475172638	0.712076685941546	NA		1601
FUN_028997	4.29320310052802	-2.25785864323423	1.50863416760686	-1.49662435845256	0.134491028336974	0.358466798971418	TMPRSS2_10	1601
FUN_028998	0.292940093893969	-0.73858403496123	3.52619845932333	-0.209456173122758	0.834092145295167	NA		1601
FUN_046767	36.7342247948328	0.318547134189766	0.578017542021607	0.551102883617774	0.581563148791855	0.788711458375958		1601
FUN_046768	42.3157831596525	0.93750335726828	0.476017373409776	1.9694729848888	0.0488988018480772	0.196904360692065		1601
FUN_028999	1.15046157787498	-0.138611473056756	2.71733672731556	-0.0510100465884069	0.959317514952067	NA		1601
FUN_029001	166.589340205907	1.55216063562408	0.462310428326714	3.35739914248089	0.000786794422400274	0.0126645754002472	PRSS12_9	1601
FUN_029003	0	NA	NA	NA	NA	NA		1601
FUN_029004	0	NA	NA	NA	NA	NA		1601
FUN_029005	0	NA	NA	NA	NA	NA		1601
FUN_029006	0	NA	NA	NA	NA	NA		1601
FUN_029007	0.352166337735916	2.65662512753703	3.44396346294412	0.771385979009771	0.440478183282488	NA		1601
FUN_029008	0.469555116981221	3.06849243219411	3.41644518148532	0.898153568751266	0.369103683277406	NA		1601
FUN_029009	0	NA	NA	NA	NA	NA		1602
FUN_029010	0	NA	NA	NA	NA	NA		1602
FUN_029011	0	NA	NA	NA	NA	NA		1602
FUN_029016	10.5830382412645	-4.20068633614899	2.14417939704157	-1.95911141667758	0.0500997400741327	0.199556618625685		1602
FUN_029012	0.257133118294115	2.19101006537347	3.48573278579758	0.628565125330494	0.529633798000771	NA		1602
FUN_029017	0	NA	NA	NA	NA	NA		1602
FUN_029018	0.432267556671381	2.92543134716727	3.42515213733676	0.854102600371482	0.393048143241057	NA		1602
FUN_029019	0.469555116981221	3.06849243219411	3.41644518148532	0.898153568751266	0.369103683277406	NA		1602
FUN_029020	0	NA	NA	NA	NA	NA		1602
FUN_029021	0	NA	NA	NA	NA	NA		1604
FUN_029022	0.226274867773701	0.785934126783247	3.53099555615566	0.222581454517299	0.823861271532018	NA		1604
FUN_029023	155.015950039976	-0.383294297598581	0.484765492240511	-0.790679831245937	0.429130848367126	0.682683612879254	RANBP10	1606
FUN_029024	97.0237400583641	-0.0564983180557492	0.856936486101508	-0.065930578254147	0.947433095612617	0.977497511984618	NEK11	1606
FUN_029025	858.368180617952	-0.0833079215308376	0.333577532825067	-0.249740804859677	0.80278780011993	0.914355916795811		1606
FUN_029026	0	NA	NA	NA	NA	NA		1606
FUN_029027	514.744229676155	-0.15800383764142	0.458696890106613	-0.34446241308655	0.730498558393896	0.877330093711887	WWP1	1606
FUN_029028	64.1838276333651	2.63441574853135	0.834032253278797	3.1586497262843	NA	NA		1606
FUN_029029	633.036705523572	0.44021177673306	0.261735655726851	1.68189456461548	0.0925892868618512	0.287621981526442	NOB1	1606
FUN_029030	88.7251658268873	1.4757695428556	0.57051405282277	2.58673653270037	0.00968896450418638	0.0706524562663899	ZCCHC14	1606
FUN_029031	871.173885932651	-0.135170339892533	0.320399004664243	-0.4218812728029	0.673111679847744	0.84440473894575	KLHDC4	1606
FUN_029033	6.2889684084433	-1.48983180551411	1.750498221275	-0.851090156737758	0.394719272898923	0.653019247475191		1606
FUN_029034	0	NA	NA	NA	NA	NA		1606
FUN_029035	0	NA	NA	NA	NA	NA		1606
FUN_029036	632.658886309302	-1.22683815224922	0.793404810814064	-1.54629532809416	0.122033259767595	0.338289544580903	JPH3	1606
FUN_029037	80.3431071980877	-1.30417036688405	0.803749801814986	-1.62260738844233	0.104673360079466	0.309285367046779		1606
FUN_029038	0.190774933311381	-0.73858403496123	3.52619845932333	-0.209456173122758	0.834092145295167	NA		1606
FUN_029039	4.22674375697933	3.301478085537	1.29629085081199	2.54686522200551	0.0108695404653024	0.0768410886329185		1606
FUN_029040	64.5793357919285	3.24193082648554	0.913011138845669	3.55081191077729	0.000384044769441804	0.00743070098063372		1606
FUN_029041	3.54659586625362	0.00376123355952684	1.89111735216166	0.001988894848449	0.998413092553585	0.999492351989325		1606
FUN_029042	52.9459499615888	1.65237488952907	0.620344921331752	2.6636389413518	0.00773004819345856	0.0613764621564789		1606
FUN_029043	56.0374146203071	-0.187599238397192	0.473357964196874	-0.39631579604979	0.691872075692823	0.855871382523714	BBS10	1606
FUN_029044	0.167279845649866	-0.175849892432175	3.53099560233968	-0.0498017874379834	0.960280342282996	NA		1606
FUN_029045	317.922261662713	-1.14126689885618	0.781534012527638	-1.46029076222171	0.144210179815629	0.372418806681069		1606
FUN_029046	33.0118731217928	2.69131739039761	0.760378129950108	3.53944607872164	0.00040096767499839	0.00769005878073536	GINS3	1606
FUN_029047	41.0620244604598	1.85381946842168	0.482190332025512	3.84458033539254	0.000120758920708037	0.00305632577702551		1606
FUN_029048	221.261343379616	-0.255898667647909	0.450837805517777	-0.567606940935254	0.570301893051123	0.782288478356129	FBXL8	1606
FUN_029049	419.483275073228	0.175540698593078	0.420349742675056	0.417606294881872	0.676234993591978	0.846654689328518	CEP76	1606
FUN_029050	25.1902770641521	-0.296183770755751	0.49668099217501	-0.596325962583623	0.550957490114318	0.769923268831876		1606
FUN_029051	9.65015487289187	-1.33622955897603	1.05550118024346	-1.26596690177819	0.205524932293256	0.456936378278349		1606
FUN_029052	11.8613425176084	-0.335142544148954	0.72607241779419	-0.461582806253842	0.644380526875059	0.828160969196774		1606
FUN_029053	53.6019622723249	0.901780324482031	0.688240658483805	1.310268891217	0.190104887453861	0.436514930348808	TLDC1	1606
FUN_029054	0	NA	NA	NA	NA	NA		1606
FUN_029055	1249.4686844405	0.287752708370642	0.293138338874649	0.981627682940817	0.326283304281744	0.590064827240103	NPEPL1	1606
FUN_029056	97.1363197199596	-0.563710854646938	0.373720819148219	-1.50837423489476	0.131458773426047	0.353260684915279	MED10	1606
FUN_029057	0.821721454717137	3.87150293740863	3.38055042917382	1.14522857106285	0.252114485928863	NA		1606
FUN_029058	538.541661471982	0.19205759573642	0.321184660575127	0.597966277070995	0.549862434868219	0.769007224602216	TIMM21	1606
FUN_029059	61.6478963665868	0.0331688113126752	0.39629911021145	0.083696406219478	0.933297814542651	0.971740742926954		1606
FUN_029060	235.07961452636	0.421212088500038	0.278333106093882	1.51333808044367	0.130193804506607	0.35138012624422		1606
FUN_029061	105.230636557983	-0.616403555560451	0.711982683193836	-0.865756387213474	0.386623770591159	0.64640347136257		1606
FUN_029062	0.514266236588231	3.19014229632553	3.40967524478761	0.93561470442158	0.349471600912636	NA		1606
FUN_029063	137.952081977018	0.384916561005436	0.506493706145695	0.759963167034327	0.44727660189748	0.696831706052205		1606
FUN_029064	311.583712622221	-0.137792781703721	0.511557664792031	-0.269359235893257	0.787653252268025	0.90649310070094		1606
FUN_029065	150.571359916926	-0.201500040259414	0.465235965648355	-0.433113635096122	0.664932217532537	0.839415639135505	SACM1L	1606
FUN_029066	0	NA	NA	NA	NA	NA		1606
FUN_029067	0	NA	NA	NA	NA	NA		1606
FUN_029068	0	NA	NA	NA	NA	NA		1606
FUN_029069	4.97048333321719	-2.1132344582953	1.68056533175071	-1.25745451150886	0.208589100847918	0.460932141071093		1606
FUN_029070	7.33186148046161	1.17636559233884	1.02457027269566	1.14815510823265	0.250904537735906	0.511064270844311		1606
FUN_029071	82.5529351642742	-6.3157696715193	2.86861366604061	-2.20168011687562	0.0276879121898776	0.138466745939265		1606
FUN_029072	0.334559691299732	-0.73858403496123	3.52619845932333	-0.209456173122758	0.834092145295167	NA		1606
FUN_029073	47.0157970670355	-2.58609845175718	1.29000825156516	-2.00471465870042	0.0449935605057942	0.186619217122607		1606
FUN_029074	235.398108312471	0.173993283159558	0.393937615736789	0.44167725093765	0.65872277388681	0.836396472340139		1606
FUN_029075	0	NA	NA	NA	NA	NA		1606
FUN_029076	17.7814181531945	-0.652178681602988	1.09528715275581	-0.595440821123542	0.551548845751918	0.770149830947131		1606
FUN_029077	76.0763945720724	0.532485367440185	0.684063082617759	0.778415589103976	0.436324051482824	0.687808089633612		1606
FUN_029078	3.6476119687651	-2.17609456430388	1.80134865330336	-1.20803630119761	0.227033299424004	0.482836789401321		1606
FUN_029081	190.884068674309	0.822333364348954	0.749184200115195	1.09763842353124	0.272362407710552	0.536095478724326		1606
FUN_029079	0	NA	NA	NA	NA	NA		1606
FUN_029080	0	NA	NA	NA	NA	NA		1606
FUN_029083	1.13886993647953	-0.641299256884622	3.40821068655603	-0.188163032119546	0.850748850923428	NA		1607
FUN_029084	0.132356559559237	-0.175849892432175	3.53099560233968	-0.0498017874379834	0.960280342282996	NA		1607
FUN_029087	639.246734547706	0.598253948210508	0.357409499215819	1.673861353778	0.0941578509520326	0.290550408158576		1608
FUN_029088	0.246557046649722	-1.09124819738873	3.51981891035596	-0.310029642200645	0.756538414967736	NA		1608
FUN_029089	0	NA	NA	NA	NA	NA		1608
FUN_029090	42.0706463042789	0.520494300399212	0.545177765880692	0.954724005588147	0.339717286819502	0.602924879220017		1608
FUN_029091	0	NA	NA	NA	NA	NA		1608
FUN_046769	126.847992034513	-0.0767835742039454	0.552254467044602	-0.139036583288957	0.889421240505044	0.95499701470618	DENND3_2	1608
FUN_029092	70.0036211797697	0.510214529773135	0.432983709404249	1.17836888245784	0.238649577587417	0.496370271917149	DENND3_1	1608
FUN_029093	75.8429437102136	0.379969762947598	0.486581296987755	0.780896769563176	0.434863212222618	0.686624451813474		1608
FUN_029094	4.23692967554525	-0.336519997559599	1.94664894124356	-0.172871435845347	0.862752484479999	0.942201925321371		1608
FUN_029095	694.735371920497	0.240872168124977	0.287601136665479	0.837521613849343	0.402299433002728	0.66020419598896		1608
FUN_029096	0	NA	NA	NA	NA	NA		1608
FUN_029097	36.6489443247319	-0.411026339297209	0.730889263542115	-0.562364724452577	0.573867548073667	0.784466255501271		1608
FUN_029098	0	NA	NA	NA	NA	NA		1609
FUN_046770	21.2586849013264	-1.00923148462518	0.676373314043933	-1.4921219741671	0.135667172237648	0.360094185405138		1609
FUN_029099	18.2105509338962	-1.76724280013082	1.58423291920714	-1.11551955441961	0.264627843632279	0.526753298684127		1609
FUN_029100	7.60862307464581	-1.02481279559577	1.78668632751526	-0.573582939441289	0.566250059332202	0.780135224065126		1609
FUN_029101	34.625111639582	-1.77101014114884	1.4131840195504	-1.25320560991928	0.210130888875627	0.463083475386914		1609
FUN_029102	325.901501995622	-0.858153648066558	0.723324486037904	-1.18640204310958	0.235463565255128	0.492590068642364		1609
FUN_029103	115.595267337603	-0.0540900432948936	0.45626171897244	-0.118550474531835	0.905631504136968	0.961405413247498		1609
FUN_029104	117.62790828147	1.73344555129599	0.610676495016594	2.83856602545164	NA	NA	KIF23	1609
FUN_029105	83.3914452404587	1.47760061010758	0.462483220128947	3.194928044515	0.00139865707151832	0.0190401307774478	KLHDC9	1610
FUN_029106	7.54024803505073	-0.545104891489372	1.04471896282901	-0.521771797855831	0.601829227877037	0.802097775153186		1610
FUN_029107	10.8646077052078	-1.68826123196759	0.746295067033465	-2.26218999232898	0.0236856673626216	0.126162558652563		1610
FUN_029108	130.782607855573	0.721283038735429	0.611767519688263	1.17901492891118	0.238392231258705	0.496068156435998		1610
FUN_029109	182.818941474498	-0.480974228411243	0.531583094254273	-0.904795945563269	0.365573500008613	0.628168549310574		1610
FUN_029110	71.9583201287351	-0.044924714086198	0.707756542602108	-0.0634748128516478	0.949388415222294	0.978294508497521	ZC2HC1A	1610
FUN_029111	0	NA	NA	NA	NA	NA		1610
FUN_029112	398.626723305288	-0.622544779986219	0.504883817390722	-1.23304562068077	0.217558744035022	0.472401348286212	PKAC1	1612
FUN_029113	0.463126250446789	0.223199949937192	3.52619842522829	0.0632976148875518	0.94952951500076	NA		1612
FUN_029114	0	NA	NA	NA	NA	NA		1612
FUN_046771	1142.03314048014	0.0859490142247305	0.302271273229099	0.284343971249916	0.776146791961523	0.900378838129843	USP24_2	1612
FUN_029116	1.40866535094366	4.64654955615415	3.36034453701361	1.38275986434522	0.166738509267651	NA		1612
FUN_029119	2.26983462641561	-2.01090221420514	2.28090529347372	-0.881624598776136	0.377979848195666	NA	USP24_1	1612
FUN_029120	0	NA	NA	NA	NA	NA		1614
FUN_029121	3.60882498609306	-1.88479719634913	3.33331334890526	-0.565442548918525	NA	NA		1615
FUN_029122	0	NA	NA	NA	NA	NA		1616
FUN_029123	0	NA	NA	NA	NA	NA		1616
FUN_029124	0	NA	NA	NA	NA	NA		1616
FUN_029127	0.117388779245305	1.30422069904889	3.53381767011886	0.369068475172638	0.712076685941546	NA		1617
FUN_029128	0	NA	NA	NA	NA	NA		1617
FUN_029130	0	NA	NA	NA	NA	NA		1617
FUN_029131	0	NA	NA	NA	NA	NA		1617
FUN_029132	0	NA	NA	NA	NA	NA		1617
FUN_029133	0	NA	NA	NA	NA	NA		1617
FUN_029134	0	NA	NA	NA	NA	NA		1617
FUN_029135	17.8130943083699	-0.327264159370851	0.649079579280307	-0.50419728153167	0.614122750557557	0.810109221098068		1617
FUN_029136	0	NA	NA	NA	NA	NA		1617
FUN_029137	3084.39270338216	-0.0698377753553096	0.238429971244863	-0.292906864815194	0.769593341512027	0.896836291097525	UBR5	1617
FUN_046772	8.02411682036363	2.30574709226578	1.83526253028231	1.25635817994448	0.208986136801366	0.461509164447326		1617
FUN_029138	75.3511735527588	0.663127733080952	0.623302733122107	1.06389351087771	0.287376942997201	0.552933729873311		1617
FUN_029139	95.7127955804244	-0.975604762268767	0.999966113014026	-0.975637823694015	0.329243973899718	0.592895238132655	unc-10	1617
FUN_029141	0	NA	NA	NA	NA	NA		1617
FUN_029142	3.07936129135928	0.939847836775092	1.48725743733973	0.631933526220051	0.527430314815555	0.754103793732978		1617
FUN_029143	24.8155625740702	-0.322176825402234	0.592901327296947	-0.543390292059298	0.586861108351912	0.792517281206459		1617
FUN_029144	0.918155650885463	-2.73114824114179	3.46930855995633	-0.787231286563963	0.4311464854872	NA		1617
FUN_029145	0	NA	NA	NA	NA	NA		1617
FUN_029146	0.144089185557127	1.30422069904889	3.53381767011886	0.369068475172638	0.712076685941546	NA		1617
FUN_029147	2.42520426548636	-1.37201186224278	2.5147147054917	-0.545593446145817	0.585345430423105	0.791624812442107		1617
FUN_029148	0	NA	NA	NA	NA	NA		1617
FUN_029149	0	NA	NA	NA	NA	NA		1617
FUN_029150	0	NA	NA	NA	NA	NA		1617
FUN_029151	33.6473108253989	-1.48598595655743	1.10335664350644	-1.34678661274472	0.17804896754044	0.419711866790342		1617
FUN_029152	0.45545821676412	1.81636832252482	3.46856711174043	0.523665324616833	0.600511337455064	NA		1617
FUN_029153	384.589159113672	0.291671448561365	0.471851019095337	0.618143093386924	0.536481017989441	0.760524927673035	PDSS1	1619
FUN_029154	354.437736405673	-6.7081535059534	1.00391698452572	-6.68198029254632	2.35734734383578e-11	4.10500810113762e-09		1619
FUN_029155	0	NA	NA	NA	NA	NA		1619
FUN_029157	25.3858117538718	-4.97647157898329	1.56687613090274	-3.17604658136961	0.00149296976085657	0.0199199514785145		1619
FUN_029158	0.352166337735916	2.65662512753703	3.44396346294412	0.771385979009771	0.440478183282488	NA		1619
FUN_029159	0	NA	NA	NA	NA	NA		1619
FUN_029162	245.926979695298	-3.25876566802223	1.31483148549064	-2.47846640727971	0.0131948535535933	0.0874464652191854	gar-1	1619
FUN_029165	0	NA	NA	NA	NA	NA	C1QL3_6	1620
FUN_029166	95.0922817772144	0.533960489636533	0.544973677796387	0.979791339272777	0.327189128081924	0.590957054409133		1621
FUN_029167	306.574139369288	-1.29066982678833	0.421385851003021	-3.06291685806765	0.00219190949991533	0.0262539471788801	TRAPPC1	1621
FUN_029168	621.533442399395	2.88743636173498	0.604436013977869	4.77707531477551	1.77863169666696e-06	9.24434749691141e-05	SMC4	1621
FUN_029169	0.234777558490611	2.07751391305576	3.49802749889925	0.593910114688781	0.552572233534344	NA	CLEC17A_4	1622
FUN_029170	0	NA	NA	NA	NA	NA		1622
FUN_029171	0	NA	NA	NA	NA	NA		1622
FUN_029172	0.916347474119405	-2.6719314797847	3.47075625936088	-0.769841291095656	0.441394042894839	NA		1622
FUN_029173	1.84625033609261	-3.67930273563113	3.45254698915645	-1.06567781617075	0.286569309116928	NA		1622
FUN_029176	2.35142568281593	-4.04573094860899	2.26448124211933	-1.78660386907095	0.0740015359339341	0.252833645260058	ADRA1B_2	1622
FUN_029177	0	NA	NA	NA	NA	NA		1622
FUN_029178	658.745895280554	-0.649246783696232	0.340895084218201	-1.904535482479	0.0568404800900754	0.215294281716898		1622
FUN_029179	0	NA	NA	NA	NA	NA		1622
FUN_029180	154.774851787756	-2.38485611979963	0.717169469575976	-3.32537318021871	0.000883002606219387	0.0138068266301718		1622
FUN_029181	0	NA	NA	NA	NA	NA		1622
FUN_029182	0.0821856822165741	-0.175849892432175	3.53099560233968	-0.0498017874379834	0.960280342282996	NA		1622
FUN_029183	0	NA	NA	NA	NA	NA		1622
FUN_029184	1936.02715603564	-0.761427571360413	0.412249750491445	-1.84700553597112	0.0647463379579153	0.233393823346526		1622
FUN_029185	0	NA	NA	NA	NA	NA		1622
FUN_029186	0.431992964768339	-1.49721543166532	3.51034608790604	-0.426515048423166	0.669732584995378	NA		1622
FUN_029187	1.27290088787356	-3.12433535777937	3.19116735515183	-0.97905719445752	0.327551720360802	NA		1622
FUN_029188	0	NA	NA	NA	NA	NA		1622
FUN_029189	0	NA	NA	NA	NA	NA		1622
FUN_029190	1.38058320786965	0.720660089777762	2.24480459315392	0.321034664654371	0.748184121546714	NA		1622
FUN_029191	0	NA	NA	NA	NA	NA		1622
FUN_029193	0	NA	NA	NA	NA	NA		1622
FUN_029194	0.704332675471832	3.65010063604441	3.38857902607244	1.07717736784645	0.281401034153809	NA		1622
FUN_029195	0	NA	NA	NA	NA	NA		1622
FUN_029196	0	NA	NA	NA	NA	NA		1622
FUN_029197	0	NA	NA	NA	NA	NA		1622
FUN_029198	0.146470046946985	-0.175849892432175	3.53099560233968	-0.0498017874379834	0.960280342282996	NA		1622
FUN_029199	0	NA	NA	NA	NA	NA		1622
FUN_029200	0	NA	NA	NA	NA	NA		1622
FUN_029201	0	NA	NA	NA	NA	NA		1622
FUN_029202	0	NA	NA	NA	NA	NA		1622
FUN_029203	0	NA	NA	NA	NA	NA		1622
FUN_029204	0	NA	NA	NA	NA	NA		1622
FUN_029207	184.893589479114	2.54905332668996	0.630305774172038	4.04415353807977	5.25124990841845e-05	0.00157568432450836	NCAPG2	1622
FUN_029208	33.1920183736273	-0.00491867991340734	1.0444247108836	-0.00470946336500028	0.99624240578138	0.998565873422897		1622
FUN_029209	3.59477530921762	2.08123135218582	1.71081678555173	1.21651328754916	0.223789452432737	0.479441251720777		1622
FUN_029210	0	NA	NA	NA	NA	NA		1622
FUN_029211	0	NA	NA	NA	NA	NA		1622
FUN_029213	81.4729194721644	-2.68795625271908	0.741383246318287	-3.62559616239979	0.00028829558863827	0.00601817041282389		1622
FUN_029212	0	NA	NA	NA	NA	NA		1622
FUN_029214	0	NA	NA	NA	NA	NA		1622
FUN_029215	0	NA	NA	NA	NA	NA		1622
FUN_029216	124.783364121923	-0.942519113800927	0.978125389823905	-0.963597431992449	0.335247794819193	0.598470040449158		1622
FUN_029217	0	NA	NA	NA	NA	NA		1622
FUN_029218	0	NA	NA	NA	NA	NA		1622
FUN_029219	0.0953874666556903	-0.175849892432175	3.53099560233968	-0.0498017874379834	0.960280342282996	NA		1622
FUN_029220	972.019777076804	-0.527094679489759	0.42579281460461	-1.23791351429736	0.21574813077147	0.470572025240512	NFE2L1	1622
FUN_029221	0	NA	NA	NA	NA	NA		1622
FUN_029222	0.117388779245305	1.30422069904889	3.53381767011886	0.369068475172638	0.712076685941546	NA		1622
FUN_029224	9.18976277133983	0.0882491502280055	0.915970120000256	0.09634500984375	0.923246564642248	0.968397044583626		1623
FUN_029225	89.2362708853724	1.10995600130889	0.766965210830258	1.44720514781543	0.147839475207271	0.377548441698788		1623
FUN_029228	29.7380978527762	-5.27656659129666	1.91646852498427	-2.75327589392055	0.0059002150449909	0.0510016891500402		1623
FUN_029229	0.704332675471832	3.65010063604441	3.38857902607244	1.07717736784645	0.281401034153809	NA		1624
FUN_029230	0.813815052194016	-2.47806457239415	3.47592080995561	-0.712923195861242	0.475893284710698	NA	GPR64_2	1624
FUN_029231	45.3475614725015	0.281772653455601	0.612566886176799	0.459986753796345	0.645525728397432	0.828842073097655	BIRC3_9	1624
FUN_029232	165.496116668083	-1.22650455782997	0.586189223909427	-2.09233555958286	0.0364085088632678	0.164330296761236		1624
FUN_029233	25.1588899333851	0.264847407080674	0.715894354456438	0.36995319970328	0.711417361444584	0.866424611278137	KAL1	1624
FUN_029234	351.921499363835	-0.109162485761926	0.38955590928526	-0.280222897817705	0.779306500215439	0.902002975198115	FKBP6	1625
FUN_029235	128.632742615959	-1.01703944237206	0.658847763386829	-1.54366380048699	0.12266980018554	0.339344807736618		1625
FUN_029236	6.53684733860241	2.1250892453113	1.73676207402641	1.22359261357234	0.221105947434751	0.476447654472302		1625
FUN_029237	0.899630080384789	-2.61720714573774	3.47214649597798	-0.75377209710749	0.450986081427312	NA		1625
FUN_029238	7.01821862941336	-0.672978028579386	1.58522588357102	-0.42453131478233	0.671178372660866	0.843277513850055	DBR1_3	1625
FUN_029239	0	NA	NA	NA	NA	NA		1625
FUN_029240	68.3953988522907	-0.152722394660143	0.475141427419681	-0.32142512912318	0.747888242337368	0.887812703617285		1625
FUN_029241	285.812268203971	0.709674511479683	0.363259652365033	1.95362878001806	0.0507451344814874	0.20057083024933	RBM19	1625
FUN_029242	6.91853431220885	0.936865121336094	1.38083314899872	0.6784781506842	0.497468572708199	0.734238242564246		1625
FUN_029243	16.7064684519686	0.788764189721918	0.980249370457799	0.804656665429479	0.421017832838547	0.676609836356479	CRB1_4	1625
FUN_029244	0	NA	NA	NA	NA	NA		1625
FUN_029245	0	NA	NA	NA	NA	NA		1625
FUN_029246	127.797046736117	-0.472286958131239	0.469329855442204	-1.00630069162391	0.314270947891836	0.57877214971963	APPBP2	1625
FUN_029247	45.9993743279796	1.41850338823147	0.575072280685853	2.46665234244939	0.0136382700448179	0.089145368589387	MTFP1	1625
FUN_029248	11.9335715844895	1.10067432633771	1.37655535201699	0.799585955424857	0.423950727326229	0.678947659058684	TRPC7	1627
FUN_029249	0	NA	NA	NA	NA	NA		1627
FUN_029250	0	NA	NA	NA	NA	NA		1627
FUN_029251	0	NA	NA	NA	NA	NA		1627
FUN_029252	0.246557046649722	-1.09124819738873	3.51981891035596	-0.310029642200645	0.756538414967736	NA		1627
FUN_029253	1233.88219980919	-3.44884173687701	0.723165940310325	-4.76908762516808	1.85062155912646e-06	9.57081218695545e-05		1627
FUN_029254	5.18722822056394	-0.886182655545053	1.36473157834687	-0.649345753850372	0.516114918298701	0.747118411390534		1627
FUN_029255	154.136720125485	-0.154986809439585	0.641374569573527	-0.24164788688557	0.809053013096131	0.916827748418743	SCRASP1_5	1627
FUN_029256	2.39248670451311	5.4093304128471	2.96504519375195	1.82436693519742	0.068096617273619	0.240659233362136		1627
FUN_029257	251.062806604022	-0.0863007866420089	0.423535402867024	-0.20376286387824	0.838538814294888	0.930246177702188	ELMO3	1627
FUN_029258	278.675736580493	-0.386256862323593	0.340976663359587	-1.13279559521132	0.257300101651537	0.518263200301375		1627
FUN_029259	24.4124055373559	-0.300126994897865	0.787344321474214	-0.381189000431108	0.703063010473603	0.861840939096255	ZNFX1_14	1627
FUN_029260	1.16487125448266	0.635321303411975	3.3176737681296	0.191496014320344	0.848137002872555	NA		1627
FUN_029261	2.5242427310293	-4.15045795092664	1.66837924608954	-2.48771852122637	0.0128565443373578	0.0861075721003705	znfx1	1627
FUN_029262	0.4088023046756	0.223199949937193	3.52619842522829	0.063297614887552	0.949529515000759	NA		1627
FUN_029265	0	NA	NA	NA	NA	NA	ZNFX1_15	1627
FUN_029266	0	NA	NA	NA	NA	NA	ZNFX1_16	1627
FUN_029267	2531.04406531629	-0.69159072412737	0.525207859748267	-1.31679431541419	0.187907578827051	0.43308020486678		1627
FUN_029268	591.141122540114	0.152513772749756	0.563764556524739	0.270527423167412	0.78675452251392	0.905998593258866		1627
FUN_029269	120.467848727022	-4.43551752964142	0.737415141609653	-6.01495315102892	1.79938731532361e-09	2.0367065090224e-07	TRIM35_3	1627
FUN_029270	0	NA	NA	NA	NA	NA		1627
FUN_029271	1.5562323315541	-0.544510646081951	1.95359527032431	-0.27872234047309	0.780457916447242	NA		1627
FUN_029272	1.07647243029229	-2.94709706872062	3.25481324542016	-0.905458115874228	0.365222739400243	NA		1627
FUN_029273	1.05595237673479	-1.70206902431171	2.48356511585852	-0.685332956822169	0.493133839606908	NA		1627
FUN_029274	1.30984521684537	-2.08963760516118	2.29198017484659	-0.911717137911567	0.361917639917474	NA		1627
FUN_029277	1062.97795118799	0.326825219064262	0.451079754265792	0.724539764805504	0.468734423675412	0.713292029002671	CPSF1	1627
FUN_029278	428.669962005026	-0.405596125064929	0.269570992655782	-1.50459855145779	0.132427318927603	0.35449667531612	UQCC2	1627
FUN_029279	16.3639358332073	-1.28279214389224	1.04726468548749	-1.22489773757158	0.220613752970171	0.476041580492932	MID1_1	1627
FUN_029280	0.352166337735916	2.65662512753703	3.44396346294412	0.771385979009771	0.440478183282488	NA		1627
FUN_029281	0	NA	NA	NA	NA	NA		1627
FUN_029282	1439.72062220143	0.569062254991201	0.229777914860906	2.47657506743273	0.0132649726856363	0.08763312370206	BRD7	1627
FUN_029284	0	NA	NA	NA	NA	NA		1628
FUN_029285	51.2072880115832	-8.48389346142388	3.43491635566647	-2.46989812355351	NA	NA		1631
FUN_029286	69.4373174813701	-5.42069220202381	3.0084897560221	-1.80179845757267	0.0715771205114119	0.248519470569104	TACR2	1632
FUN_029287	23.5738199690574	-4.12213535850989	3.29058058741444	-1.25270761466105	0.210312133760596	0.46328245358832		1632
FUN_029290	0.520939958457681	0.522087276198018	3.48084681937681	0.149988581310651	0.880773624141099	NA		1632
FUN_029291	0.484522897295153	2.13833710132758	3.44106729350654	0.621416821857196	0.534325406763763	NA		1632
FUN_029292	0.117388779245305	1.30422069904889	3.53381767011886	0.369068475172638	0.712076685941546	NA		1632
FUN_029293	0	NA	NA	NA	NA	NA		1632
FUN_029294	0	NA	NA	NA	NA	NA		1632
FUN_029295	0	NA	NA	NA	NA	NA		1632
FUN_029296	0	NA	NA	NA	NA	NA		1632
FUN_029297	130.616668914237	-0.314998992167379	0.426069258217422	-0.739314057731515	0.45971631501669	0.706780878520227	NAA60	1632
FUN_029298	0	NA	NA	NA	NA	NA		1632
FUN_029299	65.1016588430078	-1.3953868132141	0.820655169994861	-1.70033269055361	0.0890683647320439	0.281476479455663	FBXL16	1632
FUN_029300	0	NA	NA	NA	NA	NA		1632
FUN_029301	0	NA	NA	NA	NA	NA		1632
FUN_029302	75.8951701915562	-2.02356439583076	0.859719496393553	-2.3537495710164	0.0185851272477956	0.109184943064183		1632
FUN_029304	0	NA	NA	NA	NA	NA		1633
FUN_029305	69.9734138394208	1.49932705846186	0.750364553382579	1.99813151048117	0.0457024043510102	0.188681010384495		1633
FUN_029306	0	NA	NA	NA	NA	NA		1633
FUN_029307	0	NA	NA	NA	NA	NA		1633
FUN_029308	0	NA	NA	NA	NA	NA		1633
FUN_029309	3.04420086986245	-4.40614167703545	3.44534102471598	-1.27886953582445	NA	NA		1633
FUN_029310	0.288178371114254	2.33466540059812	3.47143951312666	0.672535238413338	0.50124301447186	NA		1633
FUN_029311	1326.35347924936	-0.0502249506860027	0.430445836576467	-0.1166812323833	0.907112663063556	0.961677250351592	PSME3_1	1633
FUN_029312	8.8354014890139	-0.343059168365718	1.04084746378018	-0.329596007391693	0.74170523982084	0.883553512165204		1633
FUN_029313	194.92748787624	0.614143370688727	0.591882474630397	1.03761033146358	0.299451506030732	0.563865525311472		1633
FUN_029314	1089.46103572642	0.6320912150366	0.392416614092073	1.61076568202663	0.107230803615921	0.313266474458097	PRKAG2	1633
FUN_029315	0.0953874666556903	-0.175849892432175	3.53099560233968	-0.0498017874379834	0.960280342282996	NA		1633
FUN_029316	0.117388779245305	1.30422069904889	3.53381767011886	0.369068475172638	0.712076685941546	NA		1633
FUN_029318	241.283504615799	0.462799508468933	0.426153126095847	1.08599346133822	0.277481885108589	0.541524416265173	GALNT11	1633
FUN_029319	0.559123015495026	-1.98977309466632	3.49233134582497	-0.569754956683895	0.568843909991072	NA		1633
FUN_029320	0.234777558490611	2.07751391305576	3.49802749889925	0.593910114688781	0.552572233534344	NA		1633
FUN_029321	32.5931124123355	-1.07172984061679	0.649675945953141	-1.64963755745098	0.0990170885560462	0.299535881550243		1633
FUN_029322	8.94868302980012	-4.09072239295453	1.72453546667263	-2.3720720576697	0.0176886406328465	0.105716739294108		1633
FUN_029323	5.63245801860874	-5.32350140170956	2.11230775464297	-2.52023001383592	NA	NA		1633
FUN_029324	0	NA	NA	NA	NA	NA		1633
FUN_029325	0	NA	NA	NA	NA	NA		1633
FUN_029326	0	NA	NA	NA	NA	NA		1633
FUN_029327	0	NA	NA	NA	NA	NA		1633
FUN_029328	0	NA	NA	NA	NA	NA		1633
FUN_029329	0.246557046649722	-1.09124819738873	3.51981891035596	-0.310029642200645	0.756538414967736	NA		1633
FUN_029330	0	NA	NA	NA	NA	NA		1633
FUN_029331	1.62708645412463	-3.48690043647567	3.12326006057173	-1.11642974611515	0.264238226643088	NA		1633
FUN_029332	0.476937333278452	-1.76618213199164	3.50135534933215	-0.504428130189219	0.613960554582491	NA		1633
FUN_029333	74.2274932664271	1.27520793932378	0.607532035663694	2.09899703137579	0.0358171624243449	0.162891044133244		1633
FUN_029334	0	NA	NA	NA	NA	NA		1633
FUN_029335	1.37160384420045	0.846343237783582	2.58549891806794	0.327342329122313	0.743408980322601	NA		1634
FUN_029336	0	NA	NA	NA	NA	NA		1636
FUN_029337	0	NA	NA	NA	NA	NA		1636
FUN_029338	0	NA	NA	NA	NA	NA		1638
FUN_029339	0	NA	NA	NA	NA	NA		1638
FUN_029340	0	NA	NA	NA	NA	NA		1638
FUN_029341	21.0106542379652	3.8060953181909	0.905700505850584	4.20237737928216	2.64126327895804e-05	0.00089623136623628		1638
FUN_029342	108.441843661202	1.25387329967204	0.723589610428749	1.73285144175728	0.0831220768712495	0.270254372582102		1638
FUN_029344	0	NA	NA	NA	NA	NA		1638
FUN_029345	728.693521230956	0.442694575848848	0.475502988751665	0.931002719900987	0.351852157220225	0.614724343180227	TP63	1638
FUN_029347	131.294931807489	-0.436571358669476	0.530243697278961	-0.823340967388804	0.410314122876991	0.666805451024632		1638
FUN_029348	1217.14709337288	0.481836141977001	0.371355855727421	1.29750516800972	0.194457428092597	0.442479884163549		1638
FUN_029349	0	NA	NA	NA	NA	NA		1638
FUN_029350	0	NA	NA	NA	NA	NA		1638
FUN_029351	101.741236357327	-1.0602989874112	0.54164498544844	-1.95755340840708	0.0502824389937449	0.199748572285082	SYT2_2	1638
FUN_029352	209.460464356919	0.387518534857426	0.352551031755381	1.09918423136628	0.271687715320176	0.535335155892966	RSG1	1638
FUN_029353	10.3131909907211	-1.5526130378465	1.69806660197558	-0.914341661298884	0.360537345848186	0.623352671784703		1641
FUN_029354	0.385699677441173	2.77541673848418	3.43523012417724	0.807927457013936	0.419132344076	NA		1641
FUN_029355	0	NA	NA	NA	NA	NA		1641
FUN_029356	0	NA	NA	NA	NA	NA		1642
FUN_029358	0.146470046946985	-0.175849892432175	3.53099560233968	-0.0498017874379834	0.960280342282996	NA		1643
FUN_029359	0.461099288425533	-1.72270493143918	3.50290555301507	-0.491793142968526	0.622865584463441	NA		1643
FUN_029360	0.466916250858968	-1.5067346419586	3.51005715340853	-0.42926213907812	0.667732466404653	NA		1643
FUN_029361	0.512132396917002	2.35854058806855	3.42539714592126	0.688545148955048	0.491109548840054	NA		1643
FUN_029362	0.218113039711823	0.52574965437995	3.52859210694285	0.14899700459724	0.881555996567494	NA		1643
FUN_029363	0.586943896226526	3.38843402242392	3.39976835085454	0.996666146848571	0.318926586985122	NA		1643
FUN_029364	5078.29261631206	-0.14632305008758	0.40909115762758	-0.357678349578962	0.720584037178629	0.871959326095943		1643
FUN_029365	0.985348496832591	-2.81214777953182	3.35960743875258	-0.837046539156363	0.402566408897404	NA		1643
FUN_029366	0.190774933311381	-0.73858403496123	3.52619845932333	-0.209456173122758	0.834092145295167	NA		1643
FUN_029367	6.95101403321148	0.914816768214273	1.81514873175313	0.503989977356134	0.614268420095005	0.810242232543534		1643
FUN_029368	12.8994368525499	-0.318777898322444	0.928122763111826	-0.343465230023709	0.731248494058515	0.877618804073291	HTR4_2	1643
FUN_029369	7.39549309245423	7.03589468855039	3.18957087181952	2.20590636524615	NA	NA		1643
FUN_029370	0	NA	NA	NA	NA	NA	GALNT1_2	1643
FUN_029371	0	NA	NA	NA	NA	NA		1643
FUN_029372	96.2885719880216	1.04505058592078	0.528266377965754	1.97826443156397	0.0478988834292483	0.19455903769746		1643
FUN_029373	0.39706967867771	-1.49193257576762	3.51050717204046	-0.424990607525363	0.670843521715287	NA		1643
FUN_029374	1.70514426699697	-1.45269489962712	2.6882859814288	-0.540379598622549	0.588935274389854	NA		1643
FUN_029375	0	NA	NA	NA	NA	NA		1644
FUN_029376	0	NA	NA	NA	NA	NA		1644
FUN_029377	1.05603982713949	-2.88562401520587	3.46579348245144	-0.83260125850453	0.405069648996893	NA	OR1L8_6	1644
FUN_029378	2.66043264962942	-4.21285451419997	3.44692183585663	-1.22220773049615	0.221629081235806	0.477120763007007		1644
FUN_029379	0	NA	NA	NA	NA	NA		1644
FUN_029380	836.283915756655	-0.15380340587638	0.341640719373657	-0.450190498832673	0.652573086533065	0.83263552511427		1644
FUN_029381	23.9544188956593	0.233651551187515	0.508820682664898	0.45920214949555	0.646089007142554	0.828982771680988	FBXO45	1644
FUN_029382	140.067474965914	0.995745728687155	0.497569843409054	2.00121800361713	0.0453689016085489	0.187798862529983	ICE1	1644
FUN_046774	7.87587263245441	-1.29369614523018	0.990146061635445	-1.30657101548569	0.191358445812321	0.438061595032747		1644
FUN_029383	0	NA	NA	NA	NA	NA		1644
FUN_029384	0	NA	NA	NA	NA	NA		1644
FUN_029385	0	NA	NA	NA	NA	NA		1644
FUN_029386	0.796628088524044	0.831683119352361	3.40792094645704	0.244044134948904	0.807196638327237	NA		1644
FUN_029387	1.03181495899263	3.41339723576898	3.37561753499462	1.01119193758852	0.311924573861435	NA		1644
FUN_029388	0	NA	NA	NA	NA	NA		1644
FUN_029389	0	NA	NA	NA	NA	NA		1644
FUN_029390	0	NA	NA	NA	NA	NA		1644
FUN_029391	4.01762729076866	-1.58260165472546	3.30856229747238	-0.478335153590583	NA	NA		1644
FUN_029392	0	NA	NA	NA	NA	NA		1644
FUN_029393	0	NA	NA	NA	NA	NA		1644
FUN_029394	0	NA	NA	NA	NA	NA		1644
FUN_029395	13.1864886009111	1.06327883752747	0.972565622430544	1.0932720764592	0.274274359219977	0.538297446753474	ERCC5_1	1644
FUN_029396	20.0390996090965	0.49178235368002	0.738714632673685	0.66572710479563	0.505585545377076	0.740363782146198	ERCC5_2	1644
FUN_029397	10.8327136298822	0.0272507080770944	1.60781063464596	0.0169489537448513	0.986477338924108	0.995467523686963		1644
FUN_029398	6.31641744323245	-0.772097874575806	1.65928920705896	-0.46531844556762	0.641703427403374	0.826583146609113		1644
FUN_029399	0	NA	NA	NA	NA	NA		1644
FUN_029400	1.32451073597413	-1.14237949560476	2.33204501863777	-0.489861682117981	0.624231779306832	NA	FAM20B_5	1644
FUN_029401	1.10622817030248	-2.95511556159116	2.68895726417125	-1.09898197378081	0.271775928719846	NA		1644
FUN_029402	364.791862953884	-8.87820609154595	1.21289563324773	-7.31984339639598	2.48260503621533e-13	6.65534144840146e-11	FAM20B_6	1644
FUN_029403	11.6102386513657	-4.51976018672617	1.58648717743237	-2.84891063162648	0.0043869201250846	0.0421936179953624		1644
FUN_029404	0.286162399967071	-1.21299086652891	3.51681327088348	-0.344911933929375	0.73016057855756	NA		1644
FUN_029405	0	NA	NA	NA	NA	NA		1644
FUN_029406	0.537278883388593	-2.00080322345145	3.49189859041189	-0.572984344088712	0.566655294436024	NA		1644
FUN_029407	190.758945861232	-9.41854088634407	1.68931986104796	-5.57534490863164	2.47039912497014e-08	2.1979000773861e-06		1644
FUN_029408	3142.12431677206	1.18339082580141	0.408287619512716	2.89842446658991	0.00375042633613378	0.0378648097980127	DKC1	1644
FUN_029410	0.480732896882973	3.09973905638972	3.41465278345876	0.907775769005114	0.363996702960526	NA		1644
FUN_029411	607.35904622004	-0.522657174892738	0.517501711066105	-1.0099622160012	0.312513392784695	0.576995728554181	ABCC4_1	1644
FUN_029412	0	NA	NA	NA	NA	NA		1644
FUN_029413	0	NA	NA	NA	NA	NA		1644
FUN_029414	95.0872977111219	-6.211292724134	1.33665987932376	-4.64687600803609	3.36999583556822e-06	0.000155022831547272		1644
FUN_029416	157.583470941261	0.0434758912454476	0.42958883203011	0.101203495072238	0.919388922299284	0.966893609813948	FIS1	1644
FUN_029417	0	NA	NA	NA	NA	NA		1645
FUN_029418	0.651522932006916	0.444118559061976	3.47901448681005	0.127656427055926	0.898420874049936	NA		1645
FUN_029419	0.352166337735916	2.65662512753703	3.44396346294412	0.771385979009771	0.440478183282488	NA		1645
FUN_029420	8.91996064712861	-2.10832110380264	1.72162455515493	-1.22461142732302	0.220721660295881	0.476223986748732		1645
FUN_029421	5.79841646670284	-2.12578929553573	1.81592372004048	-1.17063799105413	0.241744319778683	0.500131881719221		1645
FUN_029422	0.669129578443101	2.87014538047426	3.39683458257089	0.844947056062412	0.398140399929863	NA		1645
FUN_029423	0	NA	NA	NA	NA	NA		1645
FUN_029424	0	NA	NA	NA	NA	NA		1645
FUN_029425	0	NA	NA	NA	NA	NA		1645
FUN_029426	1473.46153596621	-0.286017684825204	0.270731498556444	-1.05646253335968	0.29075694947854	0.556152793023525	TCEB2	1645
FUN_029427	0	NA	NA	NA	NA	NA		1645
FUN_029428	9.12242283127096	-0.251948334897067	1.1590139774769	-0.21738161902546	0.827910954610867	0.925026475966098		1648
FUN_029429	1.89407340932623	-3.73763626301313	3.00194674163516	-1.24507081060913	0.213105722546998	NA	CTRB1_5	1648
FUN_029430	5.22998106169218	-2.29467978385097	1.36927004210529	-1.67584166255681	0.0937692110490828	0.289989967503645	CTRB1_6	1648
FUN_029431	24.9449587160221	-3.49536235806039	1.89291738524728	-1.84654776024669	0.0648127113366838	0.233491178511067		1648
FUN_029432	1675.90237128723	-0.27236667881006	0.215793187859665	-1.26216532371349	0.206889303542677	0.458918091494664	MICU3	1648
FUN_029433	604.981949557194	-0.879644956836863	0.533528010510863	-1.64873247422302	0.0992024541395002	0.299943021690033	FGF20	1648
FUN_029434	0	NA	NA	NA	NA	NA		1648
FUN_029435	0	NA	NA	NA	NA	NA		1648
FUN_029436	0.586943896226526	3.38843402242392	3.39976835085454	0.996666146848571	0.318926586985122	NA		1648
FUN_029437	0	NA	NA	NA	NA	NA		1648
FUN_029438	0	NA	NA	NA	NA	NA		1648
FUN_029439	1011.43329698328	0.0845052955788278	0.249020247980721	0.339351102025126	0.734345250207475	0.879657673756308	GOLGA2	1649
FUN_029440	1.50551861084879	-3.36484107499365	3.45696071030279	-0.973352420513603	0.330378177487932	NA		1649
FUN_029441	13.8134118801563	-0.844091019254712	0.843664829585309	-1.00050516467495	0.317066099486949	0.581501909348016		1650
FUN_029442	2.31655163778941	-2.96885336945688	3.12819045465402	-0.949064135478041	0.342587993714937	0.605682730297477		1650
FUN_029443	0	NA	NA	NA	NA	NA		1650
FUN_029444	0.599577237986981	-0.715785249931084	3.50456112178642	-0.204243905315659	0.838162902938043	NA		1650
FUN_029445	15.3476831250065	-2.91570087132337	1.65164993607852	-1.76532617937555	0.0775089621204184	0.259760910333975		1651
FUN_029446	21.8669521553612	-6.28188700206888	2.00055582255941	-3.14007083992896	0.0016890698536147	0.0217117408186409		1651
FUN_029447	0	NA	NA	NA	NA	NA		1651
FUN_029449	0	NA	NA	NA	NA	NA		1651
FUN_029450	0	NA	NA	NA	NA	NA		1651
FUN_029451	126.318762419704	-0.701096733832276	0.929534407680287	-0.75424505864383	0.450702085970116	0.699448234203248		1651
FUN_029452	911.28602500755	-1.10303857521124	0.71887339289787	-1.53439894438818	0.12493153715245	0.342996407732844	MAP2	1651
FUN_029453	0.286162399967071	-1.21299086652891	3.51681327088348	-0.344911933929375	0.73016057855756	NA		1651
FUN_029454	1.02581577814199	-0.416124945420314	2.90237931574625	-0.143373728982533	0.885995029838297	NA		1651
FUN_029455	0.292940093893969	-0.73858403496123	3.52619845932333	-0.209456173122758	0.834092145295167	NA		1651
FUN_029456	0	NA	NA	NA	NA	NA		1651
FUN_029457	0.234777558490611	2.07751391305576	3.49802749889925	0.593910114688781	0.552572233534344	NA		1651
FUN_029458	0	NA	NA	NA	NA	NA		1651
FUN_029459	4.30253538642418	2.88015332501015	2.26993420637398	1.2688267866631	0.204502849144231	0.455578263083529		1651
FUN_029460	5.82031787173806	-5.34202769855157	2.81793810860711	-1.89572215310013	0.0579967943813295	0.217891699930888		1651
FUN_029461	59.6463832657033	-2.69320480876529	1.14859636802583	-2.34477914412553	0.0190383532186175	0.11093302226398		1651
FUN_029462	406.870529123809	0.0200532929759501	0.343608305890702	0.0583609087212485	0.953461151994349	0.980012991157949	POLR2G	1652
FUN_029463	0.146470046946985	-0.175849892432175	3.53099560233968	-0.0498017874379834	0.960280342282996	NA		1652
FUN_029464	0.992511046586085	4.13966503298424	3.37231940752304	1.22754239226255	0.219618798721894	NA		1652
FUN_029465	74.3855310845828	0.00719307536174215	0.667806677091583	0.010771194132214	0.991405996678223	0.997061945592049		1653
FUN_029466	1073.46163617398	0.257883989566436	0.330123878956684	0.781173389763401	0.434700522280245	0.686610469101304		1653
FUN_029467	783.079588453624	0.0587574383127253	0.44781268688187	0.131209856339388	0.895609299137165	0.957672249847419	SCPEP1	1653
FUN_029468	0	NA	NA	NA	NA	NA		1654
FUN_029469	0	NA	NA	NA	NA	NA		1654
FUN_029470	0	NA	NA	NA	NA	NA		1654
FUN_029471	0	NA	NA	NA	NA	NA		1654
FUN_029472	0	NA	NA	NA	NA	NA		1654
FUN_029473	0	NA	NA	NA	NA	NA	rpl2	1654
FUN_029474	0	NA	NA	NA	NA	NA		1654
FUN_029475	0	NA	NA	NA	NA	NA	TUF1	1654
FUN_029476	0	NA	NA	NA	NA	NA		1654
FUN_029477	0	NA	NA	NA	NA	NA		1654
FUN_029478	0	NA	NA	NA	NA	NA		1654
FUN_029479	0	NA	NA	NA	NA	NA		1654
FUN_029480	0	NA	NA	NA	NA	NA		1654
FUN_029481	0	NA	NA	NA	NA	NA		1654
FUN_029482	0	NA	NA	NA	NA	NA		1654
FUN_029483	0	NA	NA	NA	NA	NA		1654
FUN_029484	0	NA	NA	NA	NA	NA		1654
FUN_029485	0	NA	NA	NA	NA	NA		1654
FUN_029486	0	NA	NA	NA	NA	NA		1654
FUN_029487	0	NA	NA	NA	NA	NA		1654
FUN_029488	0	NA	NA	NA	NA	NA		1654
FUN_029489	0	NA	NA	NA	NA	NA		1654
FUN_029490	0	NA	NA	NA	NA	NA		1654
FUN_029491	0	NA	NA	NA	NA	NA		1654
FUN_029492	33.8625220857994	0.55172758474031	0.881459926944631	0.625924750377185	0.531364299585696	0.757752939018616		1654
FUN_029493	0.798065679931243	-2.48915943399785	3.47560673221061	-0.7161798286697	0.473880316650048	NA		1654
FUN_029494	0	NA	NA	NA	NA	NA		1654
FUN_029495	0	NA	NA	NA	NA	NA		1654
FUN_029496	0	NA	NA	NA	NA	NA		1654
FUN_029497	0	NA	NA	NA	NA	NA		1654
FUN_029498	0	NA	NA	NA	NA	NA		1654
FUN_029499	0	NA	NA	NA	NA	NA		1654
FUN_029500	0	NA	NA	NA	NA	NA		1654
FUN_029501	0	NA	NA	NA	NA	NA		1654
FUN_029502	0	NA	NA	NA	NA	NA		1654
FUN_029503	0	NA	NA	NA	NA	NA		1654
FUN_029504	0	NA	NA	NA	NA	NA		1654
FUN_029505	0	NA	NA	NA	NA	NA		1654
FUN_029506	0	NA	NA	NA	NA	NA		1654
FUN_029507	0	NA	NA	NA	NA	NA		1654
FUN_029508	0	NA	NA	NA	NA	NA		1654
FUN_029509	0	NA	NA	NA	NA	NA		1654
FUN_029510	0	NA	NA	NA	NA	NA		1654
FUN_029511	0	NA	NA	NA	NA	NA		1654
FUN_029512	0	NA	NA	NA	NA	NA		1654
FUN_029513	0	NA	NA	NA	NA	NA		1654
FUN_029514	0	NA	NA	NA	NA	NA		1654
FUN_029515	0	NA	NA	NA	NA	NA		1654
FUN_029516	0	NA	NA	NA	NA	NA		1654
FUN_029517	0	NA	NA	NA	NA	NA		1654
FUN_029518	0	NA	NA	NA	NA	NA		1654
FUN_029519	0	NA	NA	NA	NA	NA		1654
FUN_029520	0	NA	NA	NA	NA	NA		1654
FUN_029521	0	NA	NA	NA	NA	NA		1654
FUN_029522	0	NA	NA	NA	NA	NA		1654
FUN_029523	0	NA	NA	NA	NA	NA		1654
FUN_029524	0	NA	NA	NA	NA	NA		1654
FUN_029525	0	NA	NA	NA	NA	NA		1654
FUN_029526	0	NA	NA	NA	NA	NA		1654
FUN_029527	0	NA	NA	NA	NA	NA		1654
FUN_029528	0	NA	NA	NA	NA	NA		1654
FUN_029529	0	NA	NA	NA	NA	NA		1654
FUN_029530	0	NA	NA	NA	NA	NA		1654
FUN_029531	0	NA	NA	NA	NA	NA		1654
FUN_029532	0	NA	NA	NA	NA	NA		1654
FUN_029533	0	NA	NA	NA	NA	NA		1654
FUN_029534	0	NA	NA	NA	NA	NA		1654
FUN_029535	0	NA	NA	NA	NA	NA		1654
FUN_029536	0	NA	NA	NA	NA	NA		1654
FUN_029537	198.417822191217	0.0190168698738599	0.425737391304114	0.0446680753494723	0.964371880468446	0.984621031955105	N6AMT1	1655
FUN_029538	55.4674443047055	5.35467414195575	1.29488874254853	4.13523877844282	3.54585752625991e-05	0.00112179039192577		1655
FUN_029539	0	NA	NA	NA	NA	NA		1655
FUN_029540	0.144089185557127	1.30422069904889	3.53381767011886	0.369068475172638	0.712076685941546	NA		1656
FUN_029541	0	NA	NA	NA	NA	NA		1656
FUN_029542	0	NA	NA	NA	NA	NA		1656
FUN_029543	1105.58283501279	-1.31046200334151	0.82387056459408	-1.5906163657967	0.111695939068521	0.321380181130072	CHL1_6	1657
FUN_029544	2.62558118049829	0.0702781983875079	1.65849799955558	0.0423746054600849	0.966200072068117	0.985549227411426		1657
FUN_029545	1.10788385468421	2.31607791011454	3.36277036360556	0.688741025905572	0.490986253741866	NA		1657
FUN_029546	9.38519026228573	-3.64932581025314	2.34872051357327	-1.55375055872492	0.12024392803381	0.335136770145121		1657
FUN_029547	41.0160627567785	-8.16316323307086	3.05372976441055	-2.67317800291558	0.00751363698169307	0.0605385700299735		1657
FUN_029548	0.410928411082871	-1.60129896540938	3.50727753297474	-0.456564657445633	0.647983987166901	NA	HAPLN3_2	1657
FUN_029549	0	NA	NA	NA	NA	NA		1657
FUN_029550	0	NA	NA	NA	NA	NA		1657
FUN_029551	4.57604705463695	1.15787324509508	1.65638802654069	0.699035024729836	0.484530142580464	0.725442175553673	HAPLN3_3	1657
FUN_029552	0	NA	NA	NA	NA	NA		1657
FUN_029553	0	NA	NA	NA	NA	NA		1657
FUN_029554	1.25231349008634	-3.0930749776599	2.68296441173929	-1.15285725152603	0.248968980745887	NA		1657
FUN_029555	0	NA	NA	NA	NA	NA		1657
FUN_029556	91.0141042541145	0.472252878792738	0.443650545955663	1.0644704105468	0.287115651823353	0.552848907499196		1657
FUN_029557	2.84205874966965	-1.60079830801271	2.65279383975725	-0.603438640433209	0.546216923276907	0.766443233198539		1658
FUN_029558	10.5740981814126	-3.79865309177645	1.64559838350631	-2.30837191495205	0.0209784596827845	0.117486294001389		1658
FUN_029560	529.348273401238	0.313972157518112	0.273523189484488	1.14788131167181	0.251017564099211	0.511218697616685		1659
FUN_029561	0	NA	NA	NA	NA	NA		1659
FUN_029562	11.6304861866751	-1.4272450176881	0.91260958537385	-1.56391631269512	0.11783722305813	0.331852436928047		1661
FUN_029563	0.734268236099695	1.98747078170683	3.40856294569843	0.583081730737876	0.559838281669331	NA		1661
FUN_029564	392.253140849007	0.586618632584839	0.419787742248774	1.39741725054277	0.162288134633149	0.39745864346866	PPP5C	1661
FUN_029566	100.201208949989	-0.06560373288921	0.290805399331178	-0.225593242216588	0.821517797304186	0.922877071631683		1661
FUN_029567	16.6002767486245	-3.0565545383534	1.12258564546745	-2.72278070781909	0.00647350120026828	0.0546132974965904		1661
FUN_029568	119.12477757698	-2.17957063901887	0.962004370471456	-2.26565565180407	0.0234724748318101	0.125528580798152	KCNK1	1661
FUN_029569	95.3117191570184	0.852368551614585	0.550083008319946	1.54952714176334	0.121255052090729	0.336848981633011	LRR1	1661
FUN_029570	165.250670913592	0.0659348312221827	0.73401623376873	0.0898274836288663	0.928424307694632	0.970727653575737		1661
FUN_029573	1.64344290943427	4.86841583929068	3.35627972128209	1.45053936011953	0.146908171451685	NA		1661
FUN_029574	0	NA	NA	NA	NA	NA		1661
FUN_029575	6.29005777389496	-2.96061071480127	1.7793016476436	-1.6639172558077	0.0961289661111312	0.294727555378639		1661
FUN_029576	6.24330064969224	0.145973244321866	1.62693424568565	0.0897228912040928	0.928507424755235	0.970727653575737		1661
FUN_029578	4.56853558615791	-4.99525724661915	2.83180215567594	-1.763985254622	0.0777344617858995	0.260179903424751		1661
FUN_029579	0	NA	NA	NA	NA	NA		1661
FUN_029580	0	NA	NA	NA	NA	NA		1661
FUN_029581	0	NA	NA	NA	NA	NA		1661
FUN_029582	0.132356559559237	-0.175849892432175	3.53099560233968	-0.0498017874379834	0.960280342282996	NA		1661
FUN_029583	239.815942822221	0.721237516508426	0.424894301230625	1.69745161189383	0.0896113119260722	0.282385035213591	DNAJC17	1661
FUN_029584	20.3640517132888	1.85863229362903	0.826109674983401	2.24986142870966	0.0244577430905195	0.128648211809752		1661
FUN_029585	8.06389932010164	0.714718424045092	1.25802592470305	0.56812694397677	0.56994877343049	0.782288478356129		1661
FUN_029588	123.022468760313	-1.75051374416441	1.49744156059881	-1.1690030450767	0.242402404518936	0.501137147607185		1661
FUN_029589	25.964334174488	-7.50308146986832	1.88150878793691	-3.98780038550632	6.66887380241198e-05	0.00187762814746044	FUT7_16	1661
FUN_029590	0	NA	NA	NA	NA	NA		1661
FUN_029591	6.79662625614108	-3.53065373736208	2.36948485652355	-1.49005119304378	0.136210775908642	0.360972730015955	FUT7_17	1661
FUN_029592	0	NA	NA	NA	NA	NA	Mco1_3	1661
FUN_029593	0	NA	NA	NA	NA	NA		1661
FUN_029594	0	NA	NA	NA	NA	NA	Mco1_4	1661
FUN_029597	3.4459785645472	4.77870025947746	1.91354254448857	2.49730546793495	0.0125141105484334	0.0844246650045639		1663
FUN_029598	7.64675553394966	-3.84426313272524	1.52716069925396	-2.51726169656095	0.0118270946244078	0.0813522031997585	PAX1	1664
FUN_029599	0	NA	NA	NA	NA	NA		1664
FUN_029600	0	NA	NA	NA	NA	NA		1664
FUN_029601	0	NA	NA	NA	NA	NA		1664
FUN_029602	0	NA	NA	NA	NA	NA		1664
FUN_029603	1.52605413018897	4.76174413147365	3.35815678407992	1.4179636144589	0.156201388010318	NA		1664
FUN_029604	0	NA	NA	NA	NA	NA		1664
FUN_029605	0	NA	NA	NA	NA	NA		1664
FUN_029606	0.319341492458438	0.223199949937192	3.52619842522829	0.0632976148875517	0.94952951500076	NA		1664
FUN_029607	623.910485541548	0.893472030299644	0.503787339677962	1.77351028882699	0.0761441885219932	0.257060761714513		1664
FUN_029608	88.838267858133	-2.97602777682875	1.12163462892488	-2.65329519977584	0.00797101255629202	0.0622943651023757		1664
FUN_029609	88.4398093219296	-1.03304509389806	0.87683787543701	-1.17814834741622	0.238737470446956	0.496482313247553		1664
FUN_029610	0.823279118445746	-0.339567577224079	3.45282563284793	-0.0983448379187336	0.921658475208769	NA		1664
FUN_029611	0	NA	NA	NA	NA	NA		1664
FUN_029612	1290.77179076557	1.07803488695552	0.392941689074091	2.74349837884535	0.00607883483615049	0.0522795191860405		1664
FUN_029613	180.047071273304	-0.477094127357816	0.599445787981851	-0.795892033813507	0.426094791875895	0.680077024724725	Myo22	1664
FUN_029614	29.2814524973854	-0.895473596370189	0.57309313289945	-1.56252717920335	0.11816384817918	0.332156490452899		1664
FUN_029615	9.23195533377905	-0.894386492058399	1.45545187907185	-0.614507772410004	0.538879838577943	0.76224747017826		1664
FUN_029616	0	NA	NA	NA	NA	NA		1664
FUN_029617	0	NA	NA	NA	NA	NA		1664
FUN_029618	0	NA	NA	NA	NA	NA		1664
FUN_029619	134.080893293823	-3.85790418256644	1.15296189689877	-3.34608124773542	0.000819623756865395	0.0130155997056707		1664
FUN_029621	0	NA	NA	NA	NA	NA		1664
FUN_029622	0	NA	NA	NA	NA	NA		1664
FUN_029624	0	NA	NA	NA	NA	NA		1664
FUN_029625	34.7107952824196	-1.45569961165719	0.839431231526901	-1.73414993031569	0.0828914842305434	0.269884463195994		1664
FUN_029626	44.1671424574246	-2.30717841946186	0.669995090538445	-3.44357511277833	0.00057407710427795	0.0100310865545103		1664
FUN_029627	0	NA	NA	NA	NA	NA		1664
FUN_029628	0.358185922259062	-1.50522649773538	3.5101028165263	-0.428826896650565	0.668049203545857	NA		1664
FUN_029629	0	NA	NA	NA	NA	NA		1664
FUN_029630	0	NA	NA	NA	NA	NA		1664
FUN_029631	0	NA	NA	NA	NA	NA		1664
FUN_029632	0	NA	NA	NA	NA	NA		1664
FUN_029633	0	NA	NA	NA	NA	NA		1664
FUN_029634	0.0953874666556903	-0.175849892432175	3.53099560233968	-0.0498017874379834	0.960280342282996	NA		1664
FUN_029635	0.292940093893969	-0.73858403496123	3.52619845932333	-0.209456173122758	0.834092145295167	NA		1664
FUN_029636	2.35963989961833	1.04781263258878	1.75923503085187	0.595606962238241	0.551437824481359	0.770101458541687		1664
FUN_029637	217.49614603941	0.121689943864477	0.434566203176689	0.280026249107548	0.779457366316777	0.902002975198115		1664
FUN_029638	575.300728939264	-0.312930512215179	0.345628289856476	-0.905396118891555	0.365255571123885	0.627833810907043	ATP6V1D	1664
FUN_029639	6.69621843978877	-0.109355771470699	1.53674082868077	-0.0711608421080196	0.943269745846133	0.975604330147116		1664
FUN_029640	1279.14458152432	0.116138099553918	0.256174950578545	0.453354628513177	0.650293401873903	0.831340764872868	SRP9	1664
FUN_029641	1024.56892805486	-0.439250199168425	0.489048690607316	-0.898172733318129	0.369093467603252	0.631394652304674		1664
FUN_029642	1192.93415614021	-1.97633040314551	0.612558340401252	-3.22635457359201	0.00125377928663118	0.0176116240181646	EGLN1	1664
FUN_029643	0	NA	NA	NA	NA	NA		1664
FUN_029644	0	NA	NA	NA	NA	NA		1664
FUN_029645	0.469555116981221	3.06849243219411	3.41644518148532	0.898153568751266	0.369103683277406	NA		1664
FUN_029646	0	NA	NA	NA	NA	NA		1664
FUN_029647	0	NA	NA	NA	NA	NA		1664
FUN_029648	0	NA	NA	NA	NA	NA		1664
FUN_029649	0	NA	NA	NA	NA	NA		1664
FUN_029650	0.501839536949597	-1.52891196217807	3.50939057108204	-0.435663096258523	0.663081184592025	NA		1664
FUN_029651	0	NA	NA	NA	NA	NA		1664
FUN_029652	0.352166337735916	2.65662512753703	3.44396346294412	0.771385979009771	0.440478183282488	NA		1665
FUN_029653	0	NA	NA	NA	NA	NA		1665
FUN_029654	0	NA	NA	NA	NA	NA		1665
FUN_029655	0.469555116981221	3.06849243219411	3.41644518148532	0.898153568751266	0.369103683277406	NA		1665
FUN_029656	0	NA	NA	NA	NA	NA		1665
FUN_029657	0	NA	NA	NA	NA	NA		1665
FUN_029658	0	NA	NA	NA	NA	NA		1665
FUN_029659	0	NA	NA	NA	NA	NA		1665
FUN_029660	0	NA	NA	NA	NA	NA		1665
FUN_029661	0.87643942029205	-1.35495461045607	3.48076188421282	-0.389269549463161	0.697076759393737	NA		1665
FUN_029662	0	NA	NA	NA	NA	NA		1665
FUN_029663	0	NA	NA	NA	NA	NA		1665
FUN_029664	0	NA	NA	NA	NA	NA		1665
FUN_029666	2.0273750732791	0.135777683261815	2.52638773053541	0.0537438025132586	0.957139283850743	NA		1665
FUN_029665	0	NA	NA	NA	NA	NA		1665
FUN_029667	0.292940093893969	-0.73858403496123	3.52619845932333	-0.209456173122758	0.834092145295167	NA		1665
FUN_029668	0.292940093893969	-0.73858403496123	3.52619845932333	-0.209456173122758	0.834092145295167	NA		1665
FUN_029669	281.45774907113	-0.172824703857935	0.493415198325291	-0.350262222251204	0.726141913944319	0.875020168161949	MEIS2_1	1665
FUN_029670	226.007113513581	-0.461128384831278	0.500113798159364	-0.922046915178967	0.356504104723752	0.619495333651947	MEIS2_2	1665
FUN_029671	0.663304147224797	0.701261071338285	3.45228107909552	0.20312977282893	0.839033601449144	NA		1665
FUN_029673	70.5939365558347	-0.438778713070805	0.6101178993416	-0.719170366160879	0.472035955738455	0.715516744454674		1665
FUN_029674	2.37755470400678	5.39998260009954	2.12817274239682	2.53737983412846	0.0111685703228114	0.0781953442463779		1665
FUN_029675	34.3898301867252	2.82179887658681	0.909672750966596	3.10199340761658	0.00192222239022911	0.0238655447766775		1665
FUN_029676	6.10207294031937	1.21595388175452	1.27609212389133	0.952873118632362	0.340654361541137	0.603864498927239		1665
FUN_029677	0.0953874666556903	-0.175849892432175	3.53099560233968	-0.0498017874379834	0.960280342282996	NA		1665
FUN_029678	0.385699677441173	2.77541673848418	3.43523012417724	0.807927457013936	0.419132344076	NA		1665
FUN_029679	135.499219839476	-1.0630851243419	0.539589762014408	-1.9701728964856	0.0488185586873257	0.196761486586662		1665
FUN_029680	0	NA	NA	NA	NA	NA		1665
FUN_029681	0	NA	NA	NA	NA	NA		1665
FUN_029682	0	NA	NA	NA	NA	NA		1665
FUN_029683	0	NA	NA	NA	NA	NA		1665
FUN_029684	0	NA	NA	NA	NA	NA		1665
FUN_029685	0	NA	NA	NA	NA	NA		1665
FUN_029686	0.117388779245305	1.30422069904889	3.53381767011886	0.369068475172638	0.712076685941546	NA		1665
FUN_029688	0	NA	NA	NA	NA	NA		1665
FUN_029689	2.8552088881009	5.66537087038953	2.40726165616673	2.35345038453814	0.0186000899306055	0.109241346856776		1665
FUN_029690	0	NA	NA	NA	NA	NA		1665
FUN_029691	0	NA	NA	NA	NA	NA		1665
FUN_029692	0	NA	NA	NA	NA	NA		1665
FUN_029693	0	NA	NA	NA	NA	NA		1665
FUN_029694	0	NA	NA	NA	NA	NA		1665
FUN_029695	81.3205723404065	1.58581819880313	0.428924184238224	3.69719931185408	0.000217991188734162	0.00480665852734829		1665
FUN_029696	2.65331682843917	-1.17996281964703	2.41967029051368	-0.48765438178626	0.625794669015993	0.817395209036125		1665
FUN_029697	1.39889914007605	1.36548839843112	3.17706426491645	0.429795649244455	0.667344298019161	NA		1665
FUN_029698	0	NA	NA	NA	NA	NA		1665
FUN_029699	24.5493603956886	-3.60408488316389	3.27044617168038	-1.10201626749664	NA	NA		1665
FUN_029700	4.85023060391176	-2.44663289328399	2.68104671571956	-0.91256630439852	NA	NA		1665
FUN_029701	225.15358743579	-0.206456300758504	0.441753689469764	-0.467356143660765	0.640245094318408	0.825940022613489	INTS7	1665
FUN_029702	214.693488562512	-0.405042736744542	0.295582925433379	-1.37031845175318	0.17058751562183	0.409417247551698	COMMD1	1665
FUN_029703	175.030630884717	-0.568579010058065	0.5043385707474	-1.12737562232344	0.259583701452956	0.520957282644062	SGPP1_1	1665
FUN_029704	0.39706967867771	-1.49193257576762	3.51050717204046	-0.424990607525363	0.670843521715287	NA		1666
FUN_029705	0	NA	NA	NA	NA	NA		1666
FUN_029708	3.07985819961389	-4.45271963549131	1.77497715585763	-2.50860672814679	0.012120834581484	0.0827025732629452		1666
FUN_029709	0	NA	NA	NA	NA	NA		1666
FUN_029711	11.9730324216715	-0.647469039743213	0.858598224843492	-0.754100137886071	0.450789094624363	0.699448234203248		1666
FUN_029712	0.117388779245305	1.30422069904889	3.53381767011886	0.369068475172638	0.712076685941546	NA		1666
FUN_029713	623.618455445658	-0.250287286085254	0.410984346390355	-0.608994693553438	0.542527956192801	0.764628152979533	FUCA1_8	1668
FUN_029714	441.629933029484	0.546975565721597	0.532011543677596	1.02812725066182	0.303889973580861	0.568360863289373		1668
FUN_029715	2181.14240418186	0.397068969488773	0.416604324370759	0.953108132251166	0.340535286184008	0.603782605579408	RUVBL1	1668
FUN_029716	9544.93971684903	-0.491867745157124	0.280187642093295	-1.75549407348003	0.0791748335009097	0.263345515948412	Sec61alpha	1668
FUN_029717	5.93078709133005	1.0495602985759	1.07218877189965	0.978895065946589	0.32763183037069	0.591193951994726		1669
FUN_029718	97.1083646448972	1.0900171444798	0.448880050934401	2.42830382462038	0.0151696293427226	0.0955120702713677		1669
FUN_029719	2.44842338186716	0.729723206816599	2.10419551814854	0.346794392689647	0.728745790007083	0.876318640477147		1669
FUN_029720	11.775823482893	-0.412893020542379	0.913125574082012	-0.452175508234419	0.651142550652419	0.831800007962404		1669
FUN_029721	37.1918723381248	-0.0519729636697431	0.802569809879271	-0.0647581843099248	0.948366535615518	0.977776674660525		1669
FUN_029722	6342.64107674996	0.0953816881501513	0.424712047397264	0.224579662231559	0.822306287942554	0.923320969744539	NSA2	1669
FUN_029723	0	NA	NA	NA	NA	NA		1669
FUN_029724	0	NA	NA	NA	NA	NA		1669
FUN_029725	0	NA	NA	NA	NA	NA		1669
FUN_029726	3.98302988608317	-0.300969858980483	2.50477285804586	-0.120158543723318	0.90435755709104	0.961263814241679		1669
FUN_029727	1.9723873012589	-3.78457065164783	3.45126884043725	-1.09657370278009	0.272827788344481	NA		1669
FUN_029728	30.9404352718321	-3.32169092530929	1.33726156610417	-2.48395004351043	0.0129934034582975	0.0864868522802711		1669
FUN_029729	0	NA	NA	NA	NA	NA		1669
FUN_029730	0	NA	NA	NA	NA	NA		1669
FUN_029731	0	NA	NA	NA	NA	NA		1669
FUN_029732	0	NA	NA	NA	NA	NA		1669
FUN_029733	0.352166337735916	2.65662512753703	3.44396346294412	0.771385979009771	0.440478183282488	NA		1669
FUN_029735	0	NA	NA	NA	NA	NA		1669
FUN_029736	0	NA	NA	NA	NA	NA		1669
FUN_029737	140.288166411728	0.997930250841165	0.38330003165568	2.60352248480274	0.00922712149779161	0.0685856889441833		1669
FUN_029738	0	NA	NA	NA	NA	NA		1669
FUN_029739	12.0968687039346	-4.51375768849162	1.83106384018284	-2.46510121025649	0.0136974554755379	0.0894351365209132	DRD1_2	1669
FUN_029740	0	NA	NA	NA	NA	NA		1669
FUN_029741	0	NA	NA	NA	NA	NA		1669
FUN_029742	111.645499682149	0.0926354577399342	0.624069394381366	0.148437751592934	0.881997308598133	0.951440485704662		1669
FUN_029743	18.7569932456926	-0.673881676272133	0.753753248406375	-0.894034855168968	0.371303242456273	0.63332554183891		1669
FUN_029744	0	NA	NA	NA	NA	NA		1669
FUN_029745	14.1130222520756	-2.93951428387622	1.19570732231844	-2.45838946455273	0.0139561731617817	0.090497476765799		1669
FUN_029746	1015.94184057733	0.718936507341809	0.287336422584315	2.50207231257237	0.0123468703311261	0.0838796719327652		1669
FUN_029747	0.117388779245305	1.30422069904889	3.53381767011886	0.369068475172638	0.712076685941546	NA		1669
FUN_029748	0	NA	NA	NA	NA	NA		1669
FUN_029749	0	NA	NA	NA	NA	NA		1669
FUN_029750	10.861289201329	0.107859312439233	1.23264239334747	0.0875025173735271	0.93027208453369	0.97127617585686	GP2_4	1671
FUN_029751	1.70223578578025	-1.45730314197317	2.60724719849809	-0.558943219044458	0.576200472284782	NA		1671
FUN_029752	102.752320501565	-1.4238814893217	1.17928985695291	-1.2074058645775	0.227275878119452	0.48299976434815	MEP1B_8	1671
FUN_029754	20.2895204882104	0.244016350785225	0.733671220421181	0.332596323793568	0.739439018726061	0.882379085522448		1672
FUN_029755	0	NA	NA	NA	NA	NA		1672
FUN_029756	0	NA	NA	NA	NA	NA		1672
FUN_029757	2205.29236599012	0.134665477944953	0.384098530514314	0.350601388046536	0.725887415053497	0.875020168161949	COX6C	1672
FUN_029758	48.5482194077469	-2.30645028692846	1.05776758139111	-2.1804887269235	0.0292212535610862	0.143527921902982		1672
FUN_029759	0	NA	NA	NA	NA	NA		1672
FUN_029760	0.331651210083014	-1.16751093362232	3.51791077896797	-0.331876220568854	0.739982726937678	NA		1672
FUN_029761	192.141423558146	0.505406344853045	0.676183079902933	0.747440094072743	0.454797951051971	0.702559212581155		1672
FUN_029762	0	NA	NA	NA	NA	NA		1672
FUN_029763	0	NA	NA	NA	NA	NA		1672
FUN_029764	0	NA	NA	NA	NA	NA		1672
FUN_029765	0	NA	NA	NA	NA	NA		1672
FUN_029766	6.77131203896865	-2.58981033466132	2.1236825572366	-1.21949032629022	0.222658145298125	0.478174033129967		1672
FUN_029767	0.234777558490611	2.07751391305576	3.49802749889925	0.593910114688781	0.552572233534344	NA		1672
FUN_029768	280.33178943081	-0.18146543526256	0.479242853430969	-0.378650268780062	0.704947587788303	0.862958908393204		1672
FUN_029769	1061.23817639265	0.141831984589051	0.311673530305474	0.455065864752903	0.64906185483662	0.830861160495181	HOOK3	1672
FUN_029770	0	NA	NA	NA	NA	NA		1672
FUN_029771	303.822928826685	-3.66602194643266	1.23290566124878	-2.97348131463637	0.00294442333444256	0.0325323649761023		1672
FUN_029772	0	NA	NA	NA	NA	NA		1672
FUN_029773	24.4046248853914	0.76966838513745	1.57432818816047	0.488886873096498	0.624921789659856	0.817001831527843		1672
FUN_029774	0	NA	NA	NA	NA	NA		1672
FUN_029775	999.149865477217	1.03106046065302	1.03831472827829	0.993013421241465	0.32070341395834	0.584275754995526		1672
FUN_029776	3.3959999957938	-2.04249445865791	2.11382723208238	-0.966254208318526	0.333916993590767	0.597379539957807		1672
FUN_029777	217.447049244566	-0.235436465351587	0.29922143111354	-0.786830222940316	0.431381258704991	0.684285406793482	ITGB1BP1	1672
FUN_029778	254.759266745347	0.378636354406287	0.495254910294699	0.764528218773201	0.444552527000391	0.694886239854669	TCEA1_1	1672
FUN_029779	174.604494905513	0.261755798490209	0.473255651277957	0.553095980541122	0.580197688867544	0.788378532278735	TCEA1_2	1672
FUN_029780	141.116659266489	0.644123012224786	0.522928877608076	1.23176026378781	0.2180386508135	0.47291020998136	LRRC74B_5	1672
FUN_029781	127.96839196648	-0.0549519578070024	0.353667984169962	-0.155377247211029	0.876523920410996	0.948406310447493		1672
FUN_029782	1019.75972882837	-0.353909818556045	0.392417400375341	-0.901870860511118	0.367125472227129	0.629455051010312	SCP2_1	1672
FUN_029783	877.117829577438	0.782302846099288	0.29359045451438	2.66460586190813	0.00770786020378576	0.0612480279999731		1672
FUN_029785	109.199113610428	-0.0771672577902125	0.81914525169591	-0.0942046085605086	0.924946623955418	0.968931940091956		1672
FUN_029786	438.391179269319	0.714888207136021	0.516919932698589	1.38297666991469	0.166672019551877	0.4040234404872	DDX4	1672
FUN_029787	705.99763582427	0.613640504760014	0.379409925058189	1.61735490885195	0.105801693078716	0.311323468339943	HAUS3	1672
FUN_029788	320.17230037451	1.18247835098958	0.693822808379916	1.70429443469966	0.0883260941786164	0.280174882473574		1672
FUN_029789	0.657485457732593	-2.23404187278725	3.48345406355389	-0.641329505722844	0.521308622983372	NA		1672
FUN_029790	0	NA	NA	NA	NA	NA		1672
FUN_029791	1.08878343317612	1.51706623214722	3.37436932286197	0.449585118578697	0.653009620371528	NA		1672
FUN_029792	1106.03979266733	0.493764176513694	0.248050607835478	1.9905783776236	0.0465272593463932	0.190465417304283		1672
FUN_029793	700.593341950879	-0.34265656314674	0.460195237288184	-0.744589546745268	0.456519889156902	0.704098124275755	WASHC5	1672
FUN_029794	1.30814539262483	3.65253126188331	2.85027487182546	1.28146632382302	0.20002992119415	NA		1672
FUN_029795	1657.95294167257	0.16825721505318	0.384984950745955	0.437048811199403	0.662075949403408	0.837896699736958	DDX24	1672
FUN_029796	222.607912895319	0.0844026069112948	0.329221404559123	0.256370350598323	0.797664879774367	0.912293563799372	NSMCE1	1672
FUN_029797	24.5632227347305	2.21471183872097	0.698324290949173	3.17146613317819	0.00151671552117517	0.0201248249814222		1672
FUN_029799	512.348972362913	-0.96029081841984	0.485331227391755	-1.97862977740087	0.0478577045043326	0.19455903769746		1672
FUN_046777	18.5690568254423	-0.949850472836218	0.762469134155699	-1.24575596609299	0.212854000069616	0.466963217122682		1672
FUN_046778	9.76754560946869	0.0640552919321395	0.989902418553915	0.0647086932323226	0.94840594113288	0.977776674660525		1672
FUN_046779	10.2345941031661	-0.727320923337738	1.19218467189934	-0.610074043460903	0.54181276011127	0.764098903658287		1672
FUN_029800	0.464007769642251	-1.64772792546875	3.50568255914236	-0.470016294308135	0.638343376130644	NA		1672
FUN_029801	14.9780425132767	-2.21182786931178	1.18665383933555	-1.86392003800388	0.0623329343135548	0.227855797034964		1672
FUN_029802	0	NA	NA	NA	NA	NA		1672
FUN_029803	0.424412963943981	1.67272270087624	3.48287123096708	0.480271187175581	0.631034573860236	NA		1672
FUN_029804	82.9270698134891	-0.677680080012912	0.634092660967312	-1.06873982578368	0.285186920610932	0.550685812873931		1672
FUN_029805	78.5779577200606	-0.903503609961092	0.665896924441066	-1.35682201974347	0.174837769130768	0.415438504462219		1672
FUN_029806	99.1443622967468	-1.2783178979716	0.627484519205859	-2.03721025594294	0.0416289765284176	0.178219955408695		1672
FUN_029807	207.663756238324	-1.09139759461486	0.762750714908174	-1.43087062821862	0.15246729636707	0.383951039135333		1672
FUN_029809	712.647000642352	-0.247273055763398	0.308888644961076	-0.800524913418418	0.423406735061244	0.678449769574344		1672
FUN_029810	0	NA	NA	NA	NA	NA		1672
FUN_029811	87.614288487783	-0.361493855718939	0.487465915479693	-0.741577706747372	0.458343234705032	0.705415097739865		1672
FUN_029812	1468.05331080236	-0.14637853438145	0.313513585897024	-0.466896941523706	0.640573613601277	0.825940022613489	TRAPPC12	1672
FUN_029813	386.418177136265	0.226475730375579	0.482366475663123	0.469509681542932	0.638705366258976	0.825112667950958	TSSC1	1672
FUN_029814	312.711500643183	2.16297315949483	0.609443637772901	3.5490946585299	0.000386558094681713	0.00746515129956893		1672
FUN_029815	560.257249971095	-0.58077465348388	0.440337678894124	-1.31893017863575	0.187192455867353	0.432018474834782	PCMTD1	1672
FUN_029816	510.72094286759	0.561813512220843	0.46972838207178	1.19603910188035	0.231681300401219	0.488337969622848	L3MBTL3	1672
FUN_029817	411.966772850855	0.605927816046797	0.472276828655318	1.28299289586579	0.199494564988919	0.448868279081639		1672
FUN_029818	503.825668762793	-0.862479103938104	0.494237455383419	-1.74507029878788	0.0809726328785799	0.2663442722422	RAB10	1672
FUN_029819	4.53399317457859	-1.14055868953513	1.17050066520258	-0.974419514180918	0.32984828414882	0.593721083244814		1672
FUN_029820	80.4745807524738	-0.656049812221444	0.411448061551096	-1.5944899819147	0.110826332795738	0.319781292222116		1672
FUN_029821	642.604890969562	-1.01061999459484	0.613269164901445	-1.64792240085517	0.0993685959734259	0.300189720196011	OXCT1	1672
FUN_029824	0.585880187787938	-1.98530020445093	3.4925077410427	-0.568445470033008	0.56973252274432	NA		1672
FUN_029826	675.622554829691	-1.11594510008641	0.532682471609939	-2.09495367233254	0.0361751109597777	0.163712063681589		1672
FUN_029828	50.524611127292	-3.30797057342833	1.02279121013938	-3.2342579214946	0.001219592619779	0.017351941365487		1672
FUN_029830	72.1125702930053	-3.66364794736122	1.02674875228288	-3.56820297002107	0.000359438023881116	0.0071237259713559		1672
FUN_029832	1.27938933057191	0.875862090522433	2.7017431111824	0.32418407468026	0.745798678153145	NA		1672
FUN_029833	368.435049090344	-1.99138259683202	0.954204654485434	-2.08695544238976	0.0368921624806052	0.165737592522792		1672
FUN_029834	94.2206783313654	2.30988969440664	0.618205838578268	3.73644108525221	0.000186643153471971	0.00429194989710827		1672
FUN_029835	0	NA	NA	NA	NA	NA		1672
FUN_029836	46.3624565682193	3.52756634088634	0.89761229353723	3.92994432706043	8.49655320279112e-05	0.00227176870017935		1672
FUN_029837	1.05649901320775	4.23272084363103	3.36979823935872	1.25607545110372	0.209088615666543	NA		1672
FUN_029838	0	NA	NA	NA	NA	NA		1674
FUN_029839	24.3913653587067	1.36126177300223	0.760836121602889	1.78916554347393	0.0735881590313691	0.252247483470022		1674
FUN_029840	0	NA	NA	NA	NA	NA		1674
FUN_046780	684.590753801666	0.479374057787729	0.299524298729156	1.60045131504073	0.109498499060475	0.317478642359204	ICT1	1674
FUN_029841	0.416745373516306	-1.29095573750251	3.5149998394934	-0.367270496856856	0.713417258790043	NA		1674
FUN_029842	5122.00834141477	-8.46950290577903	3.07553489985231	-2.75383085595476	NA	NA		1675
FUN_029843	0	NA	NA	NA	NA	NA		1675
FUN_029846	0	NA	NA	NA	NA	NA		1675
FUN_029849	0	NA	NA	NA	NA	NA		1675
FUN_029851	0	NA	NA	NA	NA	NA		1675
FUN_029852	0	NA	NA	NA	NA	NA		1675
FUN_029853	0	NA	NA	NA	NA	NA		1675
FUN_029855	0	NA	NA	NA	NA	NA		1675
FUN_029856	0	NA	NA	NA	NA	NA		1675
FUN_029857	0	NA	NA	NA	NA	NA		1675
FUN_029858	0	NA	NA	NA	NA	NA		1675
FUN_029859	0	NA	NA	NA	NA	NA		1675
FUN_029860	0	NA	NA	NA	NA	NA		1675
FUN_029861	30.9372411872964	-1.54742645033639	0.886038839736846	-1.74645442269323	0.0807320202331928	0.26585326979652	BIRC2_34	1675
FUN_029862	0	NA	NA	NA	NA	NA		1675
FUN_029863	58.6475119324254	-1.47645500303474	0.604856324425995	-2.44100118228224	0.0146466068163818	0.0934868318536848		1676
FUN_029864	0	NA	NA	NA	NA	NA		1678
FUN_029865	0	NA	NA	NA	NA	NA		1679
FUN_029866	136.140748777582	1.21831948594554	1.61981541733695	0.752134763569863	0.45197002000178	0.700421174984123	FGFR1	1679
FUN_029867	0	NA	NA	NA	NA	NA		1679
FUN_029868	1285.78309070671	1.20437633006424	0.482152245873684	2.49791707986727	0.0124925411477538	0.0843835229248761	CARNS1_4	1681
FUN_029869	0	NA	NA	NA	NA	NA		1681
FUN_029870	0	NA	NA	NA	NA	NA		1681
FUN_029871	0.871677697512334	1.05406192363481	3.39994294507325	0.310023415293547	0.756543150197167	NA	CARNS1_5	1681
FUN_029872	4.22249921827278	-0.335519948119734	1.70493393874781	-0.19679351820878	0.843989123653142	0.933317108408007	CARNS1_6	1681
FUN_029873	0	NA	NA	NA	NA	NA		1681
FUN_029874	0	NA	NA	NA	NA	NA		1681
FUN_029875	995.128327183585	-0.01049937874346	0.599477969886393	-0.0175142028079027	0.986026402382346	0.995308260113849	CARNS1_7	1681
FUN_029876	1.34703084758815	-0.879394367351675	3.402476070022	-0.258457179199496	0.79605409249548	NA		1681
FUN_029878	189.894232540871	1.66138320203925	0.725315903409641	2.29056497207527	0.0219885867801353	0.120720955822818	CARNS1_8	1681
FUN_029879	293.76055353162	2.03418287484938	1.00496872672365	2.02412554814628	0.0429572355393835	0.181774412162805	CARNS1_9	1681
FUN_029881	0.128566559147058	1.30422069904889	3.53381767011886	0.369068475172638	0.712076685941546	NA		1681
FUN_029882	0	NA	NA	NA	NA	NA		1681
FUN_029883	0	NA	NA	NA	NA	NA		1681
FUN_029884	40.5211821727898	-2.39000796850444	0.936277017729113	-2.55267183028936	0.0106900165351415	0.0759938579507927	CARNS1_10	1681
FUN_029885	0.573173669108749	-0.646779099989996	3.50707055483702	-0.184421467967888	0.853682829651198	NA		1681
FUN_029886	0	NA	NA	NA	NA	NA		1681
FUN_029887	0	NA	NA	NA	NA	NA		1681
FUN_029888	0	NA	NA	NA	NA	NA		1681
FUN_029889	0	NA	NA	NA	NA	NA		1681
FUN_029891	1.32356559559237	-3.1968854206241	3.45973525600171	-0.924026026291567	0.355472765400996	NA		1682
FUN_029892	8.27304478363722	-5.85120917946835	2.89492813079675	-2.02119324387441	NA	NA		1682
FUN_029893	1.19120903603313	-3.04339805695853	3.46256310117714	-0.878943709624785	0.379431797492516	NA		1682
FUN_029894	0.39706967867771	-1.49193257576762	3.51050717204046	-0.424990607525363	0.670843521715287	NA		1682
FUN_029896	100.478104290764	-7.13024853712726	2.69559992709724	-2.64514346711883	NA	NA		1682
FUN_029897	73.9073715985241	-23.0288039620618	3.43471391535795	-6.70472258521765	NA	NA		1682
FUN_029898	9.95056984369989	-2.48267671080364	2.91413971245291	-0.851941552491286	NA	NA		1683
FUN_029899	20.5692808888835	-6.19316729631181	2.02598316276697	-3.05687007183887	0.00223661200703425	0.0266483818896584		1683
FUN_029900	697.54940260996	-1.37286580716782	1.0425074035368	-1.31688830459165	0.187876067320326	0.433056566985442		1683
FUN_029902	911.599100248362	0.757196612043741	0.879965059325732	0.860484861323856	0.389521824973854	0.648958840626158		1683
FUN_029903	12095.1096759277	0.180532579537367	0.567245909012729	0.318261580504966	0.750286524619141	0.888163303484594		1683
FUN_029904	1155.55366822978	-0.0565956317569624	0.496529776877638	-0.113982351900135	0.909251783402407	0.96239263520394		1683
FUN_046781	1178.7354921536	-0.0729989635311124	0.442097004107838	-0.165119787858382	0.868849698330498	0.945212716455871		1683
FUN_046782	0	NA	NA	NA	NA	NA	GPRNNA1_5	1683
FUN_029906	198.417376590201	1.03854387040157	0.545258377462242	1.90468209811867	0.0568214074320204	0.215294281716898	CCNB2_1	1683
FUN_029907	357.724573963526	-0.403011727997725	0.74956980895001	-0.537657364511866	0.590813619021638	0.795009356974233	APBA1	1683
FUN_029908	0	NA	NA	NA	NA	NA		1683
FUN_029909	78046.1591406666	-0.205051256251944	0.312345626546575	-0.656488321988296	0.511509978974662	0.743808743960442	EEF2	1683
FUN_029910	0	NA	NA	NA	NA	NA		1683
FUN_029911	2.81733070188733	5.64468606318192	3.34608233231357	1.68695372754891	0.0916122498102083	0.285573435990389		1683
FUN_029912	14.2823705826177	0.197040985558567	1.78740177987042	0.110238776629646	0.912220010361036	0.963762918917993		1683
FUN_046783	1114.13482370164	-4.41137841049963	2.2167822442438	-1.98999176484493	0.0465918426744613	0.190653183902284		1683
FUN_029914	0.478953304425635	1.25363391467315	3.46368309768358	0.361936666640072	0.717399358830518	NA		1683
FUN_029915	2.22102290467121	-0.584707796037269	1.78596998049998	-0.327389487181404	0.743373316765877	NA		1683
FUN_029916	7.57342048252849	-0.314758934865294	1.36008266058431	-0.231426327227839	0.816983614069784	0.920744781118364		1683
FUN_029917	679.453119823238	0.0832215321165054	0.289417459028195	0.287548416726297	0.773692435240853	0.898924411902786	MRPS27	1683
FUN_029918	570.828732483677	-0.115479907627104	0.516691772349557	-0.223498638466762	0.823147442677385	0.923655119078539	LONP1	1683
FUN_029919	398.465306063297	-2.72963744732964	1.69738937745218	-1.60813864136872	0.107804817876813	0.314492462689317		1683
FUN_029920	832.028318289278	-3.29493879883765	1.47925885326483	-2.22742543778967	0.0259188539034474	0.133183727250005	SYT11	1683
FUN_029921	0	NA	NA	NA	NA	NA		1683
FUN_029922	18.049320130547	-21.1192599153068	3.12728617560088	-6.75322267596724	NA	NA		1684
FUN_029924	21.9872030815597	-1.38887763394037	0.763510184112796	-1.81906890417481	0.0689009184487918	0.242324756167044		1685
FUN_029925	0	NA	NA	NA	NA	NA		1685
FUN_029926	52.1644003246523	0.0198405167383337	0.772835568688714	0.0256723649145672	0.979518666193283	0.991982965753154	PDE2A	1685
FUN_029927	0	NA	NA	NA	NA	NA		1685
FUN_029928	2.34396949845582	0.508698863209874	2.40298442481246	0.211694615228135	0.83234528932309	0.927213473924927		1685
FUN_029929	3143.95014402413	0.237972675623387	0.578909931587974	0.411070293733981	0.681020991704361	0.850139187855196		1685
FUN_029931	4.82411772895927	6.42040221266402	2.7456925325316	2.33835439933409	NA	NA		1685
FUN_029932	0.514266236588231	3.19014229632553	3.40967524478761	0.93561470442158	0.349471600912636	NA		1685
FUN_029933	29.8259891897037	0.723305544335383	0.618349589786943	1.16973562573981	0.242107376659872	0.500726402044928		1685
FUN_029934	0	NA	NA	NA	NA	NA		1685
FUN_029935	0	NA	NA	NA	NA	NA		1685
FUN_029937	0	NA	NA	NA	NA	NA		1685
FUN_029938	7.00216689520055	0.241331671821566	1.2002782882256	0.201063098607185	0.840649235775107	0.931362680221171		1685
FUN_029939	0	NA	NA	NA	NA	NA		1685
FUN_029940	0	NA	NA	NA	NA	NA		1685
FUN_029941	0	NA	NA	NA	NA	NA		1685
FUN_029942	0	NA	NA	NA	NA	NA		1686
FUN_029943	0	NA	NA	NA	NA	NA		1686
FUN_029944	0	NA	NA	NA	NA	NA		1686
FUN_029945	0.493114093299445	-1.82801526116125	3.49905552585153	-0.522431052509916	0.601370240104677	NA		1686
FUN_029946	0	NA	NA	NA	NA	NA		1686
FUN_029947	89.7256151761584	0.15094565390076	0.821411740061419	0.183763691872085	0.854198840703494	0.938090080880389		1686
FUN_029948	150.72509278602	0.354748639895692	0.786376867546045	0.45111784760749	0.651904615033615	0.832249459615161	EMILIN2_8	1686
FUN_029949	0	NA	NA	NA	NA	NA		1686
FUN_029950	1.49112003314527	-0.288624655894845	3.35523759931741	-0.0860221213405464	0.931448832118096	NA		1686
FUN_029951	7.68761396690691	-1.5119619458935	2.07610476587231	-0.72826861666503	0.466449169571535	0.711329248561884	EMILIN2_9	1686
FUN_029952	0	NA	NA	NA	NA	NA		1686
FUN_029953	0	NA	NA	NA	NA	NA		1686
FUN_029955	0	NA	NA	NA	NA	NA		1686
FUN_029956	0	NA	NA	NA	NA	NA		1686
FUN_029957	0.551740799197795	2.55020550918634	3.41352563402377	0.74708843073202	0.455010183262027	NA		1686
FUN_029958	0	NA	NA	NA	NA	NA		1686
FUN_029959	0	NA	NA	NA	NA	NA		1686
FUN_029960	0.286162399967071	-1.21299086652891	3.51681327088348	-0.344911933929375	0.73016057855756	NA		1686
FUN_029961	0.432267556671381	2.92543134716727	3.42515213733676	0.854102600371482	0.393048143241057	NA		1686
FUN_029962	0	NA	NA	NA	NA	NA		1686
FUN_029963	0	NA	NA	NA	NA	NA		1686
FUN_029964	227.229385465422	-0.107608309804039	0.58197368595883	-0.184902363114148	0.853305617455762	0.93776625762143	GATA3	1686
FUN_029965	0	NA	NA	NA	NA	NA		1686
FUN_029966	1.61107424555846	-3.48812628286675	2.57177836892915	-1.35630905252506	0.175000856419481	NA		1686
FUN_029967	188.821385931343	0.306781386994788	0.464842952996923	0.659967812821331	0.509274484963228	0.742253262510967		1686
FUN_029968	10.5612327780567	-1.13654021080096	1.00589103296894	-1.12988402674831	0.258525095459159	0.519455555285406	MUC20_6	1686
FUN_029969	0	NA	NA	NA	NA	NA		1686
FUN_029970	3.18060393341946	1.04433021405772	1.52001071874786	0.687054506377433	0.492048381134618	0.730684673267981	MUC20_7	1686
FUN_029971	2.10249917667635	0.523217450732308	1.86185555039506	0.281019357608751	0.778695552636258	NA		1686
FUN_029972	3.30976223813307	-0.382504835643194	1.63247646520974	-0.234309555938406	0.81474466782909	0.919900685084504		1686
FUN_029973	0	NA	NA	NA	NA	NA		1686
FUN_029974	745.605190160218	0.279234750211764	0.325944912796799	0.856693076801738	0.391614530501068	0.65089242394445	HAUS7	1686
FUN_029975	29.0962708222653	-1.26643229683706	0.721475312277839	-1.75533698143972	0.0792016843834598	0.263345515948412		1686
FUN_029976	529.077224983502	-0.122469535128813	0.385293699961734	-0.317860206748712	0.75059097871674	0.888174027145162	IFRD1	1686
FUN_029977	896.57673360636	-0.0884671472296545	0.330317209382218	-0.267824820254179	0.788834164638416	0.906827696797556		1686
FUN_029978	8.49883438919639	1.98465668068407	1.33805747598016	1.48323724227934	0.138011389637049	0.363099696857597		1686
FUN_029979	4.73753840221332	0.36868006075566	1.31599151936402	0.280153827232741	0.779359489241684	0.902002975198115	SAMD9L_2	1686
FUN_029980	15.7218649134826	1.03998512652797	1.10743517067653	0.939093460335603	0.347682761597596	0.610739265751306	SAMD9L_3	1686
FUN_029981	459.121581650131	-2.63443388966904	0.938055265322482	-2.8083994483666	0.004978842791505	0.0456378644900405		1686
FUN_029982	278.964137367886	0.570377655690866	0.379214195863437	1.50410417624838	0.132554545166386	0.354697439351188	CCDC66	1686
FUN_029983	0	NA	NA	NA	NA	NA		1686
FUN_029984	18.3030612834788	-3.06542606301719	1.75322742487508	-1.74844747436894	0.0803865733726175	0.265187183596779	CACNA2D4	1686
FUN_046784	6.06062012881926	6.20505448287924	2.18901873351443	2.83462831444897	0.00458790293982591	0.043375375636201		1686
FUN_029985	0	NA	NA	NA	NA	NA		1686
FUN_029986	0	NA	NA	NA	NA	NA		1686
FUN_029987	1.2155917588864	3.00863486473438	2.41190816328771	1.2474085500143	0.212247733118637	NA		1686
FUN_029988	8.39554914818482	1.71002960906405	1.6354816194361	1.04558167376632	0.295754214052542	0.560872411954909		1686
FUN_029989	75.1983251008096	-1.62234099890204	1.12196248844176	-1.44598506243754	0.148181391562977	0.377927025998625		1686
FUN_029990	0	NA	NA	NA	NA	NA		1686
FUN_029991	37.7310094942051	-3.63551674565194	1.3989687560783	-2.59871189392629	0.00935742730999577	0.0691894097359187		1686
FUN_029992	7.20569853899211	-0.557745109944964	1.02627605802645	-0.543464992272663	0.586809687961496	0.792517281206459		1686
FUN_029994	72.490903127569	0.623977648191991	0.433576845929805	1.43913969126712	0.150110948354199	0.380826420387669		1686
FUN_029995	350.682095062577	-0.299411457486766	0.426139243715986	-0.702614138223603	0.482296249205805	0.723442245305797		1686
FUN_029996	261.163355068096	-0.0860065682591468	0.338131942812303	-0.254358010496775	0.799218987128141	0.912954665555564		1686
FUN_029997	55.202221339424	0.0412696388857742	0.429664719954257	0.0960507972126914	0.923480228684366	0.968397044583626		1686
FUN_029998	142.647049203638	0.0460405694778507	0.374770734365702	0.122849959337871	0.902225912022284	0.960964793055902		1686
FUN_029999	1147.42866871098	0.331694108351598	0.450002539242589	0.737093859314396	0.461065273202991	0.707893283815956		1686
FUN_030001	62.8633244448818	-0.87168227966805	0.455069550840934	-1.91549242979946	0.0554297336544654	0.212224118153091		1686
FUN_030002	979.559530825723	-0.288359105418417	0.275552037363555	-1.0464778565145	0.295340463249355	0.560642023573954	MAPKAPK3	1686
FUN_030003	73.9013502804148	0.631838414447454	0.66183423786496	0.954677739981736	0.339740690203145	0.602924879220017	RBM15B	1686
FUN_030004	0	NA	NA	NA	NA	NA		1686
FUN_030005	0.288178371114254	2.33466540059812	3.47143951312666	0.672535238413338	0.50124301447186	NA		1686
FUN_030007	65.0601515326132	0.49785081524126	0.941584419697494	0.528737312158591	0.596987689797587	0.799096401687409	WNT7B	1686
FUN_030008	0	NA	NA	NA	NA	NA		1686
FUN_030010	0	NA	NA	NA	NA	NA		1686
FUN_030011	387.386091879369	0.885325843441671	0.384173506815346	2.30449478617276	0.0211948846911931	0.11808164634902	ATXN10	1686
FUN_030012	930.657551146601	-0.21750583630946	0.523516689414692	-0.415470682611167	0.677797372682244	0.848037562701304		1686
FUN_030013	11.0422571104294	1.62744731916508	0.759233617941143	2.14353959138206	0.0320697955331513	0.152417144263746		1686
FUN_030014	1.76635778699536	4.96739587094873	3.20584656847099	1.54948022771966	0.12126632097003	NA		1686
FUN_030016	0	NA	NA	NA	NA	NA		1686
FUN_030017	0	NA	NA	NA	NA	NA		1686
FUN_030018	0.838327981214636	-2.60167612106718	2.65561871031113	-0.979687374157102	0.327240460344799	NA		1686
FUN_030019	0	NA	NA	NA	NA	NA		1686
FUN_030020	448.903922329837	0.653379886324231	0.285692561122828	2.28700349689302	0.0221956189862949	0.121385022747455	PARP3_1	1686
FUN_030021	1.18857830916201	2.37786470401577	2.6478734666236	0.898028071956126	0.369170583701607	NA		1686
FUN_030022	37.1820530844434	-1.14471398615443	0.499921303009782	-2.28978837121496	0.022033587598948	0.120858440296101	PARP3_2	1686
FUN_030023	0	NA	NA	NA	NA	NA		1686
FUN_030024	86.0183802677964	1.89901286078385	0.8992079534831	2.11187284701829	0.0346973569190479	0.160082416184031		1687
FUN_030025	611.051096601766	0.259343972086652	0.948682369620235	0.273372817279686	0.784566645908215	0.905083193528963	DDIT4L	1688
FUN_030026	3.05210826037794	5.76001718073214	3.34498110607084	1.72198795690601	NA	NA		1689
FUN_030027	172.665515047505	-3.87812824095632	0.960334402452189	-4.03831022928432	5.38376222098852e-05	0.00159663422839039		1689
FUN_030028	0	NA	NA	NA	NA	NA		1689
FUN_030029	5.01912254827081	-0.977911749271228	1.32919939147439	-0.735714863807225	0.461904242020048	0.708433982754928		1689
FUN_030030	106.189544571679	-0.153723955135936	0.489344595121766	-0.314142542225656	0.753412779761347	0.889702195262139		1689
FUN_030031	48.4790437801616	-0.723609647268891	0.628328755228527	-1.15164178186578	0.249468304667115	0.509081253935077		1689
FUN_030032	296.446710880275	-0.132292800427892	0.361439206087927	-0.366016741403835	0.71435258327103	0.868338376681819	RASA1	1689
FUN_030033	1.63696178984913	2.00420699172842	2.49701648016297	0.802640674441049	0.422182451699155	NA		1689
FUN_030034	0	NA	NA	NA	NA	NA		1689
FUN_030035	0	NA	NA	NA	NA	NA		1689
FUN_030036	0	NA	NA	NA	NA	NA		1689
FUN_030037	0.704332675471832	3.65010063604441	3.38857902607244	1.07717736784645	0.281401034153809	NA		1689
FUN_030038	0	NA	NA	NA	NA	NA		1689
FUN_030039	0.437029279451096	0.223199949937192	3.52619842522829	0.0632976148875517	0.94952951500076	NA		1689
FUN_030040	346.787788682702	-0.21929100340842	0.487232690848531	-0.450074487051593	0.652656732295116	0.8326827356808	ABCC4_3	1689
FUN_030041	184.296597975972	-0.500019999458607	0.361200827947216	-1.38432683640381	0.166258400320802	0.403587268007927	KXD1_1	1689
FUN_030042	0.0953874666556903	-0.175849892432175	3.53099560233968	-0.0498017874379834	0.960280342282996	NA		1689
FUN_030043	0.310841411380133	-1.16751079466006	3.51791078236694	-0.33187618074684	0.739982757008568	NA		1689
FUN_030044	74.014532527347	-0.562480233973623	0.461882587922964	-1.21779917381825	0.223300298368936	0.478912659574049	ABCC4_4	1689
FUN_030045	5.48039657013733	-2.25624712735497	2.12077080173344	-1.06388070106907	0.287382746675687	0.552933729873311		1689
FUN_030046	64.6336308890412	-1.98852830326391	0.916604462398211	-2.169450820762	0.030048474212513	0.146253983236716		1689
FUN_030047	8.7928761020094	0.294656791703016	0.981960281849362	0.30006996937603	0.764123785247337	0.894316291396442		1689
FUN_030048	806.341154499807	0.464789741119072	0.308142705141551	1.50835873562401	0.131462738073335	0.353260684915279	GKAP1	1689
FUN_030049	13.6395985779141	0.819837234449176	0.777639951415081	1.05426326535475	0.291762402115933	0.556588687332399		1689
FUN_030050	66.7071598764784	0.950321603475396	0.44859232298195	2.11845266802222	0.0341367494345643	0.158538201249188		1689
FUN_030051	139.644221470181	-0.788435644752314	0.741997959099777	-1.06258465415306	0.28797034927623	0.553396330518196	RASL12	1689
FUN_030052	0	NA	NA	NA	NA	NA		1689
FUN_030053	5.16332359710843	-0.241250830898129	1.48069127209137	-0.162931216956104	0.870572591658848	0.946168106618588		1689
FUN_030054	0	NA	NA	NA	NA	NA		1689
FUN_030055	4.3871361235052	0.136709641936033	1.52530643702434	0.0896276568547984	0.928583105858921	0.970750279581797		1689
FUN_030056	0.430251585524198	-0.251205224760332	3.5168131983981	-0.071429789013177	0.943055701950264	NA		1689
FUN_030057	0	NA	NA	NA	NA	NA		1689
FUN_030058	1105.07402913207	-0.374665902188506	0.288461818437177	-1.29884053362197	0.193998660969987	0.441870175360818		1689
FUN_030059	1.50677728317432	4.74196286784157	2.46893893597985	1.92064809653125	0.0547760872284778	NA		1689
FUN_030060	88.2743982833129	-1.13751202814648	0.469709697687856	-2.42173417697331	0.0154466450825003	0.0966731813626336		1689
FUN_030061	10.235524540881	-3.27387042510139	1.49729723477997	-2.18652005029749	0.0287775794179443	0.141839731177546		1689
FUN_030062	1.0948174376937	-2.95602960891395	3.46430922951213	-0.853281105431296	0.393503435494536	NA		1689
FUN_030066	180.298656598523	-0.157148162860094	0.469843088949383	-0.334469457051061	0.738025334828688	0.881891598910956		1689
FUN_030063	0.765401521778144	2.89657085618179	3.28894531276812	0.880699002484753	0.378480756845643	NA		1689
FUN_030064	24.94379401473	0.00896482212570889	0.756980230131328	0.0118428748451642	0.990550973882827	0.996813471396262		1689
FUN_030067	183.985809113847	-0.13374858815573	0.362431448001277	-0.369031409645386	0.712104313038655	0.866950300200152	ANKRA2	1689
FUN_030068	14.9678471232044	-1.59096907471967	0.981442103078839	-1.62105239802604	0.105006401667692	0.309747519089854		1689
FUN_030069	82.2985704368688	0.0942588581905625	0.547434724572175	0.172182826480776	0.863293798726735	0.942320427938718		1689
FUN_030071	73.5506279510324	-1.47256377403716	0.962790332742969	-1.52947503101933	0.126146724372254	0.344981659377223		1689
FUN_030072	0	NA	NA	NA	NA	NA		1689
FUN_030073	12.70710339946	0.943431927905996	1.02925400113762	0.916617207087108	0.359343264377855	0.622609037199967		1689
FUN_030074	0	NA	NA	NA	NA	NA		1689
FUN_030077	14.2396980574892	0.522454922951808	0.896022063558415	0.58308265410001	0.55983766010605	0.775625155084815		1689
FUN_030078	0	NA	NA	NA	NA	NA		1689
FUN_030079	0	NA	NA	NA	NA	NA		1689
FUN_030080	0	NA	NA	NA	NA	NA		1689
FUN_030081	0.144089185557127	1.30422069904889	3.53381767011886	0.369068475172638	0.712076685941546	NA		1689
FUN_030082	23.3268869629443	0.601849331117883	0.67645293895041	0.889713528411477	0.373619727978702	0.63503197946426	LRRC49	1689
FUN_030083	36.8305676037237	-1.75523135978299	0.837835342771297	-2.09495979720459	0.0361745664423589	0.163712063681589		1689
FUN_030084	3.05750232830713	-4.41140469852905	2.83351920681215	-1.55686423015007	0.11950272357769	0.334030524100955		1689
FUN_030085	0.732350234734923	-2.31673955304865	3.48076200274963	-0.665584016148918	0.505677025739375	NA		1689
FUN_030086	0	NA	NA	NA	NA	NA		1689
FUN_030087	31.6323350161495	-6.82070417672707	3.37859931555052	-2.01879641226876	0.043508384121551	0.183184176160389		1689
FUN_030088	0	NA	NA	NA	NA	NA		1690
FUN_030089	0	NA	NA	NA	NA	NA		1690
FUN_030090	8.53398521699341	1.28409758131892	1.43426429707913	0.895300527199889	0.370626458566117	0.632954188334121		1690
FUN_030091	1.58827871471084	-3.46216094113301	3.45549233774643	-1.00192985622157	0.316377471628521	NA		1690
FUN_030092	0	NA	NA	NA	NA	NA		1690
FUN_030093	0	NA	NA	NA	NA	NA	KDM4B_3	1690
FUN_030094	0	NA	NA	NA	NA	NA	KDM4B_4	1690
FUN_030095	0	NA	NA	NA	NA	NA		1690
FUN_030096	25.1787121639114	-3.42735570696883	1.54888716694576	-2.21278591501742	0.0269124087968719	0.136094927579721		1690
FUN_030097	160.177942278984	-0.389043067443281	0.425761643890291	-0.913757904278311	0.360844070356575	0.623459726038404		1690
FUN_030098	269.684785790233	-6.18481065011278	1.61813127735646	-3.82219337618695	0.000132269897698133	0.00328242009220678	BIRC2_35	1691
FUN_030099	8674.56201791404	-1.65188109575887	0.596545958545049	-2.76907599841552	0.0056215520697053	0.0492193819803076	BIRC2_36	1691
FUN_030100	0	NA	NA	NA	NA	NA		1691
FUN_030101	2016.05837051831	-1.76118957981079	0.790238636928274	-2.22868067632923	0.0258351588732014	0.133032214124558	BIRC2_37	1691
FUN_030102	146.491633753776	-1.80060465878614	0.778003072234809	-2.31439273576892	0.0206461889965583	0.116168311133907	BIRC2_38	1691
FUN_030103	1.53374400293943	-3.41527545131577	3.12547272487749	-1.09272284609351	0.2745155057815	NA		1691
FUN_030104	545.786120495131	0.752241464776368	0.331345790619663	2.27026111715369	0.0231917447375257	0.124606700232687		1691
FUN_030105	537.085200885761	-0.675840297278726	0.443054320032902	-1.52541182135079	0.127156412071456	0.346440858457321	VHA26	1691
FUN_030106	123.057805900618	0.0371438458466093	0.386346436308369	0.0961412927773516	0.923408356288839	0.968397044583626		1691
FUN_030107	0.288178371114254	2.33466540059812	3.47143951312666	0.672535238413338	0.50124301447186	NA		1691
FUN_030108	0	NA	NA	NA	NA	NA		1691
FUN_030109	693.219986511984	0.299842244898237	0.378641560976037	0.7918894168018	0.428425158393251	0.682265959129517	DENND5B	1691
FUN_030110	524.651633868825	0.435849496913706	0.482374855081294	0.903549371038946	0.366234397816472	0.628932874335199		1691
FUN_030111	26.7798651086721	1.95268604863927	1.15328804409482	1.69314687569823	0.0904275135949786	0.283616096364546	MEI4	1691
FUN_030112	2.25245411491541	2.68574018451497	2.26954662617424	1.18338180566147	0.236657864751689	NA		1691
FUN_030113	6.10678059718189	-1.58502962315802	1.36470236215817	-1.16144711631584	0.245460117594044	0.504191605568566		1691
FUN_030114	391.74992664131	1.2104034037323	0.413658985326204	2.92608995977158	0.0034325166446655	0.0359188978522932		1691
FUN_030115	36.6012581793227	-2.5979554763861	1.21285065456846	-2.142024219223	0.0321915331663546	0.152803791298119		1691
FUN_030116	185.822226532025	-3.40203105125648	1.16999245619489	-2.90773759543779	0.00364053674526886	0.0372764329539484		1691
FUN_030118	0	NA	NA	NA	NA	NA		1691
FUN_030119	0.132356559559237	-0.175849892432175	3.53099560233968	-0.0498017874379834	0.960280342282996	NA		1691
FUN_030120	18.131358959793	4.87368356008082	1.47294030470341	3.30881268203341	0.000936924991538273	0.0142898837338255		1691
FUN_030122	28.6233723522134	0.347139360512361	1.08921535649673	0.318705900024099	0.74994954022036	0.888163303484594		1691
FUN_030123	0.164371364433148	-0.73858403496123	3.52619845932333	-0.209456173122758	0.834092145295167	NA		1691
FUN_030124	23.0097647793408	2.23309668723185	1.21084504093547	1.84424646568037	0.065147229448617	0.234052134153786		1691
FUN_030125	0.257133118294115	2.19101006537347	3.48573278579758	0.628565125330494	0.529633798000771	NA		1691
FUN_030126	0	NA	NA	NA	NA	NA		1691
FUN_030127	0	NA	NA	NA	NA	NA		1691
FUN_030128	6797.08471528239	-4.83186198106506	1.78153452258994	-2.71219104642476	0.0066840057354512	0.0558114478910176		1691
FUN_030129	0	NA	NA	NA	NA	NA		1691
FUN_030130	0	NA	NA	NA	NA	NA		1691
FUN_030131	0	NA	NA	NA	NA	NA		1691
FUN_030132	0.586943896226526	3.38843402242392	3.39976835085454	0.996666146848571	0.318926586985122	NA		1691
FUN_030133	117.483913067468	-2.52706938235842	1.03519754010037	-2.44114701249521	0.014640693361178	0.0934868318536848	GPRGRP1	1691
FUN_030134	8.69272040262249	0.197301668784799	2.36581928031264	0.0833967625619848	0.933536062647504	0.971888796135935		1691
FUN_030135	2719.79547027201	0.479761236381149	0.309378873032739	1.55072397697428	0.120967845974251	0.336418085432623	MRPL19	1691
FUN_030136	54.1693260208784	0.651114452008464	0.600974026939961	1.08343193352932	0.278616747903947	0.542638143752511	STK40	1691
FUN_030137	79.6982250669924	0.320316924608758	0.564135121798347	0.567801776970832	0.570169573096498	0.782288478356129		1691
FUN_030138	30.9947946216775	-0.346381222991928	0.59081748312719	-0.58627449742776	0.557691066009131	0.774269013892337		1691
FUN_030139	525.050458063626	0.357719762736644	0.447354355436327	0.79963402253621	0.423922869365525	0.678947659058684		1691
FUN_030140	80.441448818907	1.67905408642076	0.808184419528502	2.07756304854321	0.037749622541289	0.16780881936475		1691
FUN_030141	2381.96949401293	0.310583093602957	0.234488464764813	1.32451331418143	0.185332624214611	0.42957529985762	ARID1B	1691
FUN_030142	0.352166337735916	2.65662512753703	3.44396346294412	0.771385979009771	0.440478183282488	NA		1691
FUN_030143	4289.14912838447	-0.114563327063909	0.374122471542193	-0.306218780688741	0.75943807388994	0.89215495284945	NOLC1	1691
FUN_030144	398.2272306872	0.521193393340026	0.989443432669353	0.526754108553668	0.598364355311823	0.799939329076317	CHDC2	1691
FUN_030145	341.575356217468	-0.0404560550279137	0.732475455859304	-0.0552319599302514	0.955953667445484	0.98113949022892	DNAJB13	1691
FUN_046785	38.8921438513174	-0.801104065328614	0.759296761292911	-1.05506055888414	0.291397628956381	0.556343771429478		1691
FUN_030146	52.8230741950282	-2.49674692905266	0.857501728291749	-2.91165235786346	0.0035952252431607	0.0370319105683297		1691
FUN_030147	0	NA	NA	NA	NA	NA		1691
FUN_030148	0	NA	NA	NA	NA	NA		1691
FUN_030149	0	NA	NA	NA	NA	NA		1691
FUN_030150	0.117388779245305	1.30422069904889	3.53381767011886	0.369068475172638	0.712076685941546	NA		1691
FUN_030152	62.75354075327	-6.28155825340968	1.03634256504896	-6.06127593834082	1.35045917682772e-09	1.56330995844818e-07	NMUR1_3	1691
FUN_030153	0	NA	NA	NA	NA	NA		1691
FUN_030154	0	NA	NA	NA	NA	NA		1691
FUN_030156	0	NA	NA	NA	NA	NA		1691
FUN_030157	0	NA	NA	NA	NA	NA		1691
FUN_030158	0	NA	NA	NA	NA	NA		1691
FUN_030159	0	NA	NA	NA	NA	NA		1691
FUN_030160	0	NA	NA	NA	NA	NA		1691
FUN_030161	0	NA	NA	NA	NA	NA		1691
FUN_030162	0	NA	NA	NA	NA	NA		1691
FUN_030163	88.078073902141	-3.66789019009156	1.34357248430104	-2.72995333928686	0.0063343290384674	0.0539079447910337		1691
FUN_030164	0	NA	NA	NA	NA	NA		1691
FUN_030165	0.292940093893969	-0.73858403496123	3.52619845932333	-0.209456173122758	0.834092145295167	NA		1691
FUN_030166	0.264713119118474	-0.73858403496123	3.52619845932333	-0.209456173122758	0.834092145295167	NA		1691
FUN_030167	0	NA	NA	NA	NA	NA		1691
FUN_030168	1.06776963878226	-1.73735445849308	2.77257772525138	-0.626620650764827	0.530907928430063	NA		1691
FUN_030169	2773.59235529446	0.728754689234427	0.377296684029237	1.93151628435185	0.0534192374753154	0.207110094066998	MDN1	1691
FUN_030170	2.56975789646286	-1.38254734910729	2.17838980861943	-0.634664807757016	0.525647050677769	0.753131716632128		1691
FUN_030171	34.3741053054164	-2.29041526769934	1.17203016589336	-1.95422893911055	0.0506741483540503	0.200418002954309		1691
FUN_030172	6.19237063206187	-5.43432938486169	1.89223157929029	-2.87191559655712	0.00407991920175264	0.0399635931810136		1692
FUN_030173	11.6120170803881	-0.570473772374279	0.748620831104792	-0.762032992766699	0.446040313145457	0.695998316304789		1692
FUN_030174	56.682239909528	-1.15815248749721	0.409842436021505	-2.82584814481349	0.00471556134078183	0.0440508238225993	PDZD2	1692
FUN_046786	19.2531380375155	-2.28273707962689	0.985130292041162	-2.31719306376938	0.0204932172061594	0.115883654554064		1692
FUN_030175	186.442432529697	-5.52509957648692	1.87109676323489	-2.95286683460172	0.00314837746702234	0.0338853896001654	FIBCD1_4	1692
FUN_030176	122.186362761798	-2.84772121276769	0.801437290193973	-3.55326766998632	0.000380477111032644	0.00740409862568236		1692
FUN_030177	0	NA	NA	NA	NA	NA		1692
FUN_030178	0	NA	NA	NA	NA	NA		1692
FUN_030179	12.5432338976859	0.618575737928213	0.921773947159627	0.671070971179327	0.502175318626184	0.737522285471971		1692
FUN_030180	121.885732857625	-0.321915897570825	0.428465027486778	-0.751323624845341	0.452457914571996	0.700644337728194		1692
FUN_030181	6.68816552817195	-1.36113913836298	1.19627283260502	-1.13781664287982	0.255197053969692	0.51581198190263		1692
FUN_030182	10.7936005574171	-1.45410746737906	0.920514588858487	-1.57966803022891	0.114182910680089	0.325821095545676		1692
FUN_030183	172.479623862675	-0.476691047703209	0.738253922035961	-0.64570066405958	0.518473230447353	0.748687863933943	GNB5	1692
FUN_030184	6187.43311735056	-0.0792412870262623	0.410111078046689	-0.193219084457995	0.846787393120319	0.934422908610411		1692
FUN_030185	11.5690776585866	-2.29035660238743	1.48685673211334	-1.54040167618035	0.123462473095757	0.340577464103065		1692
FUN_030186	283.230786438883	0.323220113596404	0.472820162398688	0.683600529970337	0.494227449933907	0.731893448535646	OFD1	1693
FUN_030188	222.536121180835	-2.98696085745644	0.848829804334035	-3.51891609154784	0.000433313731918505	0.00813586250389907		1693
FUN_030192	12.0092045114014	-1.84101669399211	1.40472784117953	-1.31058603668468	0.18999765926837	0.436367073603176		1693
FUN_030193	21.7624840789787	0.651105043440243	0.943545097968338	0.690062451537523	0.490154914713956	0.729148381453135	GM2A_7	1693
FUN_030194	119.649008796785	5.11255178831608	0.618116649029065	8.27117631655263	1.32643716608775e-16	6.92944380047995e-14	GM2A_8	1693
FUN_030195	0.228655729163559	-0.738584042238528	3.52619845927055	-0.209456175189673	0.83409214368179	NA		1693
FUN_030196	9883.39563444922	-0.454084754498573	0.454962150074937	-0.998071497648279	0.318244690003402	0.582509865612193		1693
FUN_030197	2504.69874341319	0.216440332809613	0.306930496535663	0.705177019724606	0.480700080453367	0.721882762523542		1693
FUN_030198	649.052156097968	1.97153390011806	0.541697493584527	3.63954776137509	0.000273117278752002	0.00575046089402726	PDS5A	1693
FUN_030199	231.510693583818	0.498361509756712	0.467257776633317	1.06656653923987	0.286167616933824	0.55175348040217	N4BP2	1693
FUN_030200	606.02912234936	0.134556519934068	0.366213171060901	0.367426762790275	0.713300711700216	0.867629176130161	MED16	1693
FUN_030201	33.9698580791509	-1.04733774622809	0.617135863938403	-1.6970942825203	0.0896788369936239	0.282398241871421		1693
FUN_030202	118.647430716925	0.728934090304444	0.370203846546574	1.96900733772559	0.0489522484710138	0.197027481301548	STXBP4	1693
FUN_030204	105.448535660043	-0.354704894875943	0.711953840304633	-0.498213331813999	0.618333686715532	0.812442543766214	UBL3	1693
FUN_030205	760.529378067838	-0.162806046714613	0.545537728983978	-0.298432240457185	0.765373285171045	0.894658918136543		1693
FUN_030207	108.173409343813	-0.738604417690664	0.504530832904336	-1.46394307249545	0.143209503328108	0.37059618826761	ABCC5_4	1693
FUN_030208	14.1531030156674	0.554107288132336	0.819694862060462	0.675992145100776	0.499045632187821	0.735393874598197		1693
FUN_030209	0	NA	NA	NA	NA	NA		1693
FUN_030210	0	NA	NA	NA	NA	NA		1693
FUN_030211	231.396587813545	-6.4702846316941	2.50755322843361	-2.5803179602835	0.00987093833292151	0.0715695720978444	CDH23_3	1693
FUN_030212	0	NA	NA	NA	NA	NA		1693
FUN_030213	0	NA	NA	NA	NA	NA		1693
FUN_030214	0.564349524327576	-1.93513679338392	3.49452233077226	-0.553762892382566	0.579741126902902	NA		1693
FUN_030216	415.950767133628	-6.38394034203149	1.32149385924927	-4.83085131069632	1.35950505802079e-06	7.30832613512284e-05	CDH23_4	1693
FUN_030217	2.85994970106886	-4.31604380044335	2.84688633294475	-1.51605764884154	0.129504775957935	0.350355902983266		1693
FUN_030218	0.9674300544107	-2.74517987555018	3.46897391460302	-0.791352124037037	0.42873853950288	NA		1693
FUN_030219	2.14168139099718	-3.89561391397624	2.42035195319922	-1.60952373427634	0.107501869512387	NA	PKD1L2_2	1693
FUN_030220	0	NA	NA	NA	NA	NA		1693
FUN_030221	0	NA	NA	NA	NA	NA		1693
FUN_030222	0	NA	NA	NA	NA	NA		1693
FUN_030223	0	NA	NA	NA	NA	NA		1693
FUN_030224	1.18566728061216	2.62970884699482	3.35984592725079	0.782687332673792	0.433810742680935	NA		1693
FUN_030225	0.164371364433148	-0.73858403496123	3.52619845932333	-0.209456173122758	0.834092145295167	NA		1693
FUN_030226	2.10878359972128	-1.83331308131802	2.33074981953061	-0.786576519691516	0.431529808886134	NA		1693
FUN_030227	2.53252179436617	-1.42754318387712	1.82277740174798	-0.783169235315381	0.433527738293758	0.685884514710134		1693
FUN_030228	67.4021634964461	1.29781674416697	1.20095542560057	1.08065355008323	NA	NA		1693
FUN_030229	108.554848613574	1.10966182759631	1.13922715156195	0.97404791140634	0.330032750756141	0.59394817276792		1693
FUN_030230	36.0898375292115	1.66689774327117	1.09946955244163	1.51609268266633	0.129495918314861	0.350355902983266	hsp-25_6	1693
FUN_030231	638.027797836442	-0.328681201064501	0.312919426081075	-1.05037007507275	0.293547998509337	0.5587157757307	Pef1	1693
FUN_030232	0	NA	NA	NA	NA	NA		1693
FUN_030233	0	NA	NA	NA	NA	NA		1693
FUN_030234	159.5009596222	0.527745793936908	0.379733078410223	1.38978093809038	0.164595408173641	0.401040899213482	AXIN1	1693
FUN_030236	0	NA	NA	NA	NA	NA		1693
FUN_030237	0.144089185557127	1.30422069904889	3.53381767011886	0.369068475172638	0.712076685941546	NA		1693
FUN_030238	0.144089185557127	1.30422069904889	3.53381767011886	0.369068475172638	0.712076685941546	NA		1693
FUN_046787	10.2865116169076	0.317875476854323	1.01844693630674	0.312117858596597	0.754950954821545	0.890434801061373		1693
FUN_030239	265.307370753416	0.31141596546764	0.41688228058662	0.747011758401984	0.455056463156073	0.702745424114441	RPUSD1	1693
FUN_030240	214.043074577256	-0.302756659421694	0.643240819642994	-0.470673890984914	0.637873631987398	0.824569340658032	RAP1GDS1	1693
FUN_030241	2.1058473308337	-1.19683602939637	2.49625452506822	-0.479452723020565	0.631616593667495	NA		1693
FUN_030242	0	NA	NA	NA	NA	NA		1693
FUN_030243	54.6020191588466	0.371221033295575	0.474104838771139	0.782993555302588	0.433630896587624	0.685884514710134	PDLIM4_1	1693
FUN_030244	0.924595109727505	2.40908062705683	3.24462646364395	0.742483196155423	0.457794629198177	NA		1693
FUN_030245	292.058735099245	-0.0929931794551628	0.44325301851951	-0.209797058496669	0.833826068955834	0.927768681607021		1693
FUN_030246	667.034783631946	0.079181791737952	0.386296419022039	0.204976768716653	0.837590275528923	0.92977357925391	SORBS1	1693
FUN_030247	32.9517571691179	-3.58509559571396	1.36358828661789	-2.62916279854976	0.00855953731949204	0.0654133583448353		1693
FUN_030248	1769.69264267309	-1.06230192206169	0.797512991697333	-1.3320183283796	0.182854165819627	0.426653865976391	SYNPO2L	1693
FUN_046788	340.868347017456	0.452242978498912	0.615915030014402	0.734261962219589	0.46278909592665	0.708987256282629	MZB1	1693
FUN_030250	188.248707451667	0.0370355743427667	0.394132944881768	0.0939672129004	0.925135201776724	0.968985430855386		1693
FUN_030251	0	NA	NA	NA	NA	NA		1693
FUN_030252	0	NA	NA	NA	NA	NA		1693
FUN_030253	3.2698381390095	-1.46192403695357	1.47042276725732	-0.994220213061848	0.320115669542631	0.583814576328773		1693
FUN_030254	88.9655283578334	-0.513490927084256	0.767585364585453	-0.668969147635553	0.50351515892654	0.738667759790418	TET3	1693
FUN_030255	0	NA	NA	NA	NA	NA		1693
FUN_030256	1016.04563025178	0.837634401469296	0.444945708231278	1.88255417677588	0.0597608113012991	0.221786145405412		1693
FUN_030257	12.3068612194427	0.0137058203537972	0.870194844489421	0.01575028907674	0.987433607080514	0.995791333497916		1693
FUN_030258	255.063020190845	-0.241407796571288	0.49200036695867	-0.490665887230054	0.623662777454939	0.815879377672206		1693
FUN_030259	89.5927646154001	0.550150832238259	0.530337550966025	1.03735975556727	0.299568226613106	0.564033180761059		1693
FUN_030260	0	NA	NA	NA	NA	NA		1693
FUN_030261	104.480083918728	0.774549830319404	0.770328609748892	1.00547976605969	0.314665887756522	0.57900887177924	RHBDL3	1693
FUN_030262	4.20584291588868	0.681881000119014	1.57643493299348	0.43254623825431	0.66534445382721	0.839727925557552		1693
FUN_030263	11.4122043058908	-1.92803675203538	1.58363853007599	-1.21747274735912	NA	NA		1693
FUN_030264	647.759474653621	0.352786694832067	0.331031392908253	1.06571975465132	0.286550344869486	0.552312701329548	apn-1	1693
FUN_030266	842.287696372799	-0.167847424121566	0.336598133026297	-0.498658214804931	0.618020186252526	0.812200430543054	LAMTOR2	1693
FUN_030267	516.784601738571	0.498068643904341	0.484314883471169	1.0283983848165	0.30376246799549	0.568306384108367		1693
FUN_030268	75.176724905641	-0.813350240575391	0.438933191661193	-1.85301603074758	0.0638800609791998	0.231417560880195		1693
FUN_030269	380.444165590224	0.481069041114602	0.354077796889402	1.35865350875098	0.174256410734742	0.414531156300443	ELAC2	1693
FUN_030270	74.0022068614963	0.0649403234456894	0.419056252986549	0.15496803348684	0.876846518402264	0.948594008704281		1693
FUN_030271	309.91793648708	0.737196028033989	0.547065836568718	1.34754535698628	0.177804655729176	0.419546319005542		1693
FUN_030272	1732.07743175421	0.252651860784713	0.305999839687625	0.825660108327601	0.408996927397984	0.665968895725672	CNOT3	1693
FUN_030273	916.10367018225	-0.148009481112407	0.522320310000926	-0.283369186069262	0.776893846693517	0.900775963608794	Nurf-38	1693
FUN_030274	488.425686726779	0.995962844536328	0.31622111770095	3.14957726978313	0.0016350686341259	0.021292735821402	TCF7L2	1693
FUN_030275	0	NA	NA	NA	NA	NA		1693
FUN_030276	0	NA	NA	NA	NA	NA		1693
FUN_030277	0	NA	NA	NA	NA	NA		1693
FUN_030278	0.117388779245305	1.30422069904889	3.53381767011886	0.369068475172638	0.712076685941546	NA		1693
FUN_030279	0	NA	NA	NA	NA	NA		1693
FUN_030280	239.073743765929	1.67668227686802	0.572291148310512	2.92977146653034	0.00339211375995721	0.0356977922238472	BUB1	1693
FUN_030281	0	NA	NA	NA	NA	NA		1693
FUN_030282	183.571237394622	0.239091223218011	0.408529316578719	0.585248630919101	0.558380549823331	0.774958733660515		1693
FUN_030283	197.625964367491	-5.15234640676745	1.71922072221448	-2.99690804106344	0.00272732970802456	0.0309218783924832		1693
FUN_030284	0	NA	NA	NA	NA	NA		1693
FUN_030285	0	NA	NA	NA	NA	NA		1693
FUN_030286	358.178931155576	-0.279205715892616	0.475549009648204	-0.587122904743642	0.557121165505497	0.774058007774754	ELP6	1693
FUN_030287	0	NA	NA	NA	NA	NA		1693
FUN_030288	306.217815284503	1.30050653234498	0.579048463311459	2.24593728287896	0.0247080253890109	0.129375818369496	NUF2	1693
FUN_030289	19.9775740525001	2.25025033985042	0.71782802808037	3.13480423140913	0.0017196883294597	0.0220081218746306		1693
FUN_030290	223.211592664057	0.101004349716419	0.38737450360948	0.260740830321253	0.794292376811962	0.910277471322248	CCDC57	1693
FUN_030291	558.368126016458	-0.572809518348503	0.349219471695391	-1.64025652855961	0.100951840186965	0.302870386094717		1693
FUN_030292	0.177573148872264	-0.738584037247522	3.52619845930675	-0.209456173772116	0.834092144788296	NA	ASB16	1693
FUN_030293	0	NA	NA	NA	NA	NA		1693
FUN_030294	0	NA	NA	NA	NA	NA		1693
FUN_030295	0	NA	NA	NA	NA	NA		1693
FUN_030296	4.87320595420388	-2.44440488162016	1.76149197049961	-1.38769005056938	0.165231446985183	0.402105291552331	BCL3_4	1693
FUN_030297	2.07385370648246	5.20274177575053	3.03411214880464	1.71474933047556	0.0863911949761548	NA		1693
FUN_030298	32.8885749000282	1.43263665994806	0.922419302398246	1.55312953254911	0.120392191951669	0.335356108236624		1693
FUN_030299	93.851698473833	0.791740904521525	1.01443414232424	0.780475411353477	0.435111095154252	0.686886212046546		1693
FUN_030300	0	NA	NA	NA	NA	NA		1693
FUN_030301	2999.0244006445	-0.829071961146793	0.327358514553355	-2.53261156893375	0.0113216333855678	0.0788874687406152		1693
FUN_030302	13.5315670854941	-2.97602466291857	1.20297324666085	-2.47389097902156	0.0133650474313883	0.0880658073632292		1693
FUN_030303	0	NA	NA	NA	NA	NA		1693
FUN_030304	0	NA	NA	NA	NA	NA		1693
FUN_030305	0.234777558490611	2.07751391305576	3.49802749889925	0.593910114688781	0.552572233534344	NA		1693
FUN_030306	0	NA	NA	NA	NA	NA		1693
FUN_030307	0	NA	NA	NA	NA	NA		1693
FUN_030308	9.62188605016553	1.16723307342526	0.852563154253443	1.36908693227232	0.170972102612396	0.40990652137267		1693
FUN_030309	71.9084432246839	2.16747081605745	0.666696172001108	3.2510623385638	0.00114974644723888	0.016519699658706	ZGRF1	1693
FUN_030310	0	NA	NA	NA	NA	NA		1693
FUN_030312	6.14288901516115	-2.22825180154356	2.81815188880247	-0.790678391181543	0.429131688924345	0.682683612879254	PALD1_1	1693
FUN_030313	45.2162709390972	-4.36382635405647	1.93343309440461	-2.25703509818129	0.0240058817168028	0.127077931931286	PALD1_2	1693
FUN_030314	4.17621569939056	-4.863090687424	3.35293340626249	-1.45039882937755	0.146947333362824	0.376260521545078		1693
FUN_030315	326.229891044	0.478008695980062	0.401327927638887	1.19106761094925	0.233627043691667	0.490611975693056	TEX15_1	1693
FUN_030316	25.6751712507503	0.314507863821587	0.527513667998955	0.59620799023962	0.551036288437525	0.769923268831876		1693
FUN_030317	51.789782936895	0.0439253932462997	0.677489878747639	0.0648354973619638	0.948304978089359	0.977776674660525	MARCHF8	1693
FUN_030318	20.3989276595161	0.0880297574234926	0.698993711144345	0.125937838953338	0.899781129962349	0.959948721885789		1693
FUN_030319	1760.24003895517	-0.0375437348311732	0.358912522862823	-0.104604137330484	0.916689931605026	0.965675340289321	RBFOX2	1693
FUN_030320	0.234777558490611	2.07751391305576	3.49802749889925	0.593910114688781	0.552572233534344	NA		1693
FUN_030321	0	NA	NA	NA	NA	NA		1693
FUN_030322	0	NA	NA	NA	NA	NA		1693
FUN_030324	1.29127657169836	4.52135002258355	3.3629271037489	1.34446863791465	0.178796891370412	NA		1693
FUN_030325	0	NA	NA	NA	NA	NA		1693
FUN_030326	2.08304972880682	-1.25904493660397	2.59936695441047	-0.484365985521087	0.62812615387337	NA		1693
FUN_030327	795.398484135507	-0.455942429753707	0.34968775612518	-1.30385585931265	0.19228273274617	0.439386316394176		1693
FUN_030329	0.0821856822165741	-0.175849892432175	3.53099560233968	-0.0498017874379834	0.960280342282996	NA		1693
FUN_030330	154.662590312592	0.54796651629996	0.479037615260464	1.1438903727884	0.252669104098859	0.513299464244706	Heatr9	1693
FUN_030331	0	NA	NA	NA	NA	NA		1693
FUN_030332	11.2082468738644	-2.0918428250123	0.991194270741379	-2.11042667089639	0.0348216211869898	0.160229292678758		1693
FUN_030333	9.67504399012075	-5.11543333428786	1.61220713930277	-3.17293802364634	0.00150904734087211	0.020055662441571	SLC6A3	1693
FUN_030334	0.132356559559237	-0.175849892432175	3.53099560233968	-0.0498017874379834	0.960280342282996	NA		1693
FUN_030336	48.7832930766194	-8.41733536539487	1.45773306330561	-5.77426387400956	7.72902321863018e-09	7.60730043750586e-07		1693
FUN_030337	194.654103546395	-0.359684714318726	0.504030728358522	-0.713616638989673	0.475464265851084	0.717887937942954	GSTA4	1693
FUN_030338	37.7474080136291	-0.821504596766832	1.22153115314367	-0.672520381205708	0.501252469502377	0.736959355956862		1693
FUN_030339	0	NA	NA	NA	NA	NA		1693
FUN_030340	0.234777558490611	2.07751391305576	3.49802749889925	0.593910114688781	0.552572233534344	NA		1693
FUN_030341	160.22458042447	-2.28892439426399	0.76840837669963	-2.97878636369776	0.00289392472267845	0.0321838549671674		1693
FUN_030342	0	NA	NA	NA	NA	NA		1693
FUN_030343	0.643020241290007	-0.761348952846985	3.50288991041371	-0.217348809788049	0.827936521418496	NA		1693
FUN_030344	0	NA	NA	NA	NA	NA		1693
FUN_030345	0	NA	NA	NA	NA	NA		1693
FUN_030346	0.498938645868067	-0.53827135931696	3.51025956781252	-0.153342323813504	0.878128325750472	NA		1693
FUN_030348	0.0953874666556903	-0.175849892432175	3.53099560233968	-0.0498017874379834	0.960280342282996	NA		1693
FUN_030349	3.54895440957471	5.97804756294098	2.15345336237364	2.77602834005733	0.00550274116919543	0.0485337006844968		1693
FUN_030350	0	NA	NA	NA	NA	NA		1693
FUN_030351	0	NA	NA	NA	NA	NA		1693
FUN_030352	0	NA	NA	NA	NA	NA		1693
FUN_030353	0	NA	NA	NA	NA	NA		1693
FUN_030354	0	NA	NA	NA	NA	NA		1693
FUN_030355	1.33823876519893	-3.19107965424222	3.45983694496283	-0.922320821762454	0.356361256282715	NA		1693
FUN_030356	0	NA	NA	NA	NA	NA		1693
FUN_030357	0	NA	NA	NA	NA	NA		1693
FUN_030359	0	NA	NA	NA	NA	NA		1693
FUN_030361	0	NA	NA	NA	NA	NA		1693
FUN_030362	369.689749109268	-0.667163668000199	0.586572040610006	-1.13739425306802	0.255373508669342	0.515912728371757	NRG2	1693
FUN_030363	204.851300909011	-0.238414705432322	0.411380090723376	-0.579548477937011	0.56221914602806	0.777271689025969		1693
FUN_030364	1.75442682759655	-0.620754603842819	2.62762503897811	-0.236241699114053	0.813245123876184	NA		1693
FUN_030365	60.686598700829	-0.285345629777483	0.517112110724543	-0.551806124551359	0.581081190705211	0.788412687137669		1693
FUN_030366	0	NA	NA	NA	NA	NA		1693
FUN_030367	0.574340771081325	0.779230351364193	3.45412759504622	0.225593968353032	0.821517232487998	NA		1693
FUN_030368	0.482826158830297	-0.396513035896432	3.51350036603274	-0.112854132514053	0.910146200886418	NA		1693
FUN_030369	0	NA	NA	NA	NA	NA		1693
FUN_030370	0.352166337735916	2.65662512753703	3.44396346294412	0.771385979009771	0.440478183282488	NA		1693
FUN_030371	0	NA	NA	NA	NA	NA		1693
FUN_030372	0	NA	NA	NA	NA	NA		1693
FUN_030373	0.672106284771752	-0.926736097424854	3.49645537720512	-0.265050171515599	0.790970812194762	NA		1693
FUN_030374	0	NA	NA	NA	NA	NA		1693
FUN_030375	0	NA	NA	NA	NA	NA		1693
FUN_030376	0	NA	NA	NA	NA	NA		1693
FUN_030377	0	NA	NA	NA	NA	NA		1693
FUN_030378	0	NA	NA	NA	NA	NA		1693
FUN_030379	0	NA	NA	NA	NA	NA		1693
FUN_030380	19.6525904043424	-0.449876830138238	0.703542649953083	-0.639445000481832	0.522533482256029	0.751400499003097	SOX8	1693
FUN_030381	0	NA	NA	NA	NA	NA		1693
FUN_030382	0	NA	NA	NA	NA	NA		1693
FUN_030383	0	NA	NA	NA	NA	NA		1693
FUN_030384	0.167279845649866	-0.175849892432175	3.53099560233968	-0.0498017874379834	0.960280342282996	NA		1693
FUN_030385	0	NA	NA	NA	NA	NA		1693
FUN_030386	0	NA	NA	NA	NA	NA		1693
FUN_030388	0	NA	NA	NA	NA	NA		1693
FUN_030389	0	NA	NA	NA	NA	NA		1694
FUN_030390	0	NA	NA	NA	NA	NA		1694
FUN_030391	3.54575687241537	-0.653670462151267	1.4861677670924	-0.439836253096871	0.660055708524154	0.836951716627648		1694
FUN_030392	0	NA	NA	NA	NA	NA		1694
FUN_030393	0	NA	NA	NA	NA	NA		1694
FUN_030395	0.334559691299732	-0.73858403496123	3.52619845932333	-0.209456173122758	0.834092145295167	NA		1694
FUN_030396	0	NA	NA	NA	NA	NA		1694
FUN_030404	147.71279261709	-0.109047309191544	0.474831315875257	-0.229654838562062	0.818359990527537	0.921531335157687	NUDT6	1694
FUN_030408	95.7309194148855	0.769184718968266	0.416407095918783	1.84719407163582	0.0647190182867022	0.233338214406049		1694
FUN_030409	8.13503999989413	-1.10485547405984	0.778190424967502	-1.41977521004062	0.155673134208122	0.388394154211153	BTBD17_2	1694
FUN_030410	0	NA	NA	NA	NA	NA		1695
FUN_030411	0	NA	NA	NA	NA	NA		1695
FUN_030412	13.6898728548909	-2.26278219412259	2.47048639483093	-0.915925786459327	0.359705820861135	0.622866428202003		1695
FUN_030413	0	NA	NA	NA	NA	NA		1695
FUN_030414	0.683889026610826	-2.28559172327905	3.48175851578302	-0.656447514357566	0.511536227312725	NA	SLC5A8_8	1695
FUN_030415	1.36632934597723	0.275346450342837	2.65426108655274	0.103737515400359	0.917377654268186	NA	SLC5A8_9	1695
FUN_030416	177.609811720732	1.07124859004206	0.431035933083897	2.485288366512	0.0129446529631487	0.0863570266768798		1695
FUN_030417	74.9367172040827	0.774683305766739	0.553358636883256	1.39996605118531	0.161523484849103	0.396300515452267		1695
FUN_030418	0.381549866622761	-1.50005709556769	3.51025965746914	-0.427335081145881	0.669135284479044	NA		1695
FUN_030419	0.472831914423423	-0.405582376107381	3.51330305496595	-0.115441898908807	0.908094870411046	NA		1695
FUN_030420	21.4417585395607	-0.407972916069025	0.671149725584076	-0.60787168722148	0.543272578957353	0.764672575038142		1695
FUN_030421	26.6824957402999	0.691880820114439	0.684620540359168	1.01060482314986	0.312205606449929	0.576741048672668		1695
FUN_030422	83.4981767602708	0.568515414361075	0.480696175864825	1.18269177685521	0.23693132437338	0.494034774886652		1695
FUN_030423	1.56265268151026	0.533698073320399	2.21946535378382	0.240462448494874	0.80997177107078	NA		1695
FUN_030424	0.272655744704185	2.26415153729267	3.47828524439553	0.6509390053449	0.515085861222794	NA		1695
FUN_030425	292.996568883332	0.744067945692173	0.45583416813665	1.63232157153502	0.102611761265939	0.305689724233401	CNOT6L	1695
FUN_030426	67.5473099760444	-1.72871341405914	0.530553265882166	-3.25832206721932	0.00112073133582771	0.0162402419887296		1695
FUN_030427	14.105371903382	-0.846323144937117	0.990145619887861	-0.854746138283143	0.392691702115209	0.651594575634017	TMEM72_2	1695
FUN_030428	772.070847711866	-0.354074440978681	0.362210338537076	-0.977538196200432	0.328302777556367	0.5918250878613	ITIH4	1695
FUN_030430	0	NA	NA	NA	NA	NA		1695
FUN_030431	171.401266326102	-1.05819425049326	0.480534086545752	-2.20212109842183	0.0276567555131082	0.138466745939265	HIF1AN	1695
FUN_030432	484.269666658383	-0.18541633795557	0.480581291729234	-0.385816803830216	0.699632349398225	0.860542033223665		1695
FUN_030433	1138.21120922491	-0.0164936228974757	0.274580048617383	-0.0600685409611056	0.952101045378882	0.979504478819902	CCDC6	1695
FUN_030434	6.63597624771561	-0.435040113283815	1.30232645835858	-0.334048433471994	0.738343011134767	0.881977046720201	GLUD1_1	1695
FUN_030435	4.54405269942866	0.122580035584691	1.29952118508883	0.0943270775353399	0.924849341043282	0.968885256808712	GLUD1_2	1695
FUN_030436	0.352166337735916	2.65662512753703	3.44396346294412	0.771385979009771	0.440478183282488	NA	GLUD1_3	1695
FUN_030437	0.381549866622761	-1.50005709556769	3.51025965746914	-0.427335081145881	0.669135284479044	NA	GLUD1_4	1695
FUN_030438	2457.70321605708	-0.647723229317788	0.349037906551957	-1.85573892450953	0.0634907797787503	0.230499135283724	GLUD1_5	1695
FUN_030439	299.056127990647	-0.326568691715871	0.43086791145993	-0.757932264227667	0.448491533989017	0.697507913241423	DPH2	1695
FUN_030440	3.24214153561509	-4.4997088019718	1.82833755900857	-2.46109301851885	0.0138514448837182	0.0900476509447589		1695
FUN_030441	0	NA	NA	NA	NA	NA		1695
FUN_030442	0	NA	NA	NA	NA	NA		1695
FUN_030443	22.9184469393475	-1.50021117372733	0.950880300271325	-1.57770770232516	0.114632775992761	0.326676335655585		1695
FUN_030444	59.7074394849216	0.282268137962607	0.620840011043336	0.454655197702624	0.649357317470953	0.830955883111316	RAB40C	1695
FUN_030445	99.3526895891026	0.0813065353370815	0.491958650068784	0.165271075781905	0.868730623909926	0.945184114682304		1695
FUN_030446	45.5176702820401	-0.529703128701663	0.582864371230793	-0.908793116970122	0.363459340515438	0.62617790836655		1695
FUN_030447	12.8547168040206	-0.119075999412646	0.689407702905164	-0.172722177183196	0.862869810911966	0.942240982823832		1695
FUN_030448	759.395976093579	0.278710055507165	0.407877461694298	0.683318108211767	0.494405854154263	0.731998028670806	PRPSAP1	1695
FUN_030449	224.451127475592	1.90421402470345	0.582470068426594	3.26920493931514	0.00107850155660034	0.0157968301324049	NTHL1	1695
FUN_030450	464.91814347401	-1.84197396576834	0.805811639477676	-2.28586170207507	0.0222623505837723	0.121593743900779	CDR2	1695
FUN_030452	7.30044396627566	-5.66115345768306	2.36355554970968	-2.39518527854293	0.0166119686082197	0.101151299588723		1695
FUN_030453	0.352166337735916	2.65662512753703	3.44396346294412	0.771385979009771	0.440478183282488	NA		1695
FUN_030454	144.951547050162	0.628319521636882	0.618019860548995	1.01666558268651	0.309312543875417	0.573267876732261		1695
FUN_030455	0	NA	NA	NA	NA	NA		1695
FUN_030456	0.585880187787938	-1.98530020445093	3.4925077410427	-0.568445470033008	0.56973252274432	NA		1695
FUN_030457	166.8645441016	-1.4513291803398	0.626744237743735	-2.31566417836493	0.020576611721959	0.116067006900453		1695
FUN_030459	307.454199844436	0.539998851355718	0.344541274294457	1.56729800358902	0.1170450518187	0.330683803827951	ERLIN1	1695
FUN_030460	0	NA	NA	NA	NA	NA		1695
FUN_030461	0	NA	NA	NA	NA	NA		1695
FUN_030462	512.15931591775	-0.692395765786894	0.498417921915936	-1.38918713662081	0.164775852222875	0.4013963223593		1695
FUN_030463	0.24946552786644	-0.738584043859073	3.5261984592588	-0.209456175649944	0.834092143322515	NA		1695
FUN_030464	0	NA	NA	NA	NA	NA		1695
FUN_030465	0.564942583636911	2.55020550918634	3.41352563402377	0.74708843073202	0.455010183262027	NA		1695
FUN_030466	441.899665617755	-2.31606011838022	1.06749271383394	-2.1696261607838	0.030035177895359	0.146253983236716		1695
FUN_030467	0	NA	NA	NA	NA	NA		1695
FUN_030468	52.2336090985233	-1.90857624130805	0.907692758450338	-2.1026676962439	0.0354948277584409	0.161887536859181		1695
FUN_030469	0	NA	NA	NA	NA	NA		1695
FUN_030470	0.83764814798621	2.08044113824744	3.34389195850288	0.622161590166596	0.533835619617797	NA		1695
FUN_030472	14.082571014387	0.78510913020112	0.83871770634274	0.936082694169672	0.349230612550573	0.61211497764155		1695
FUN_030473	0.227744026214927	-0.738584042739673	3.52619845926692	-0.209456175332009	0.834092143570686	NA		1695
FUN_030474	96.2533262799695	0.627026986536896	0.691290499750302	0.907038338821931	0.364386523422599	0.626990594860759		1695
FUN_030475	80.2916581757276	-3.69825890587828	1.54646313481955	-2.39143036947325	0.0167828670722855	0.101887405760055		1695
FUN_030476	619.767861076476	0.271816373251165	0.490254314702122	0.554439532911241	0.579278077054487	0.78775798305351		1695
FUN_030477	418.174960884009	-0.508956337216754	0.509452922589226	-0.999025257584257	0.317782456021888	0.582272104368658		1695
FUN_030478	22.040912009889	0.0660323572175369	0.775038888213351	0.0851987664383618	0.932103371256737	0.971740742926954	OPN4	1695
FUN_030479	0	NA	NA	NA	NA	NA		1695
FUN_030480	7.02032637229426	-2.03244368663004	1.22802620147787	-1.65504912206603	0.0979145340547641	0.298125361597065		1695
FUN_030481	4.81002220000805	-4.04295324172533	1.96008328138248	-2.0626436030176	0.0391465018146215	0.171410021055469		1695
FUN_030482	0	NA	NA	NA	NA	NA	BMP1_1	1695
FUN_030483	0.696491273106345	-1.04153956188274	3.49179996926049	-0.298281565682963	0.765488272728517	NA	ST14_1	1695
FUN_030484	0	NA	NA	NA	NA	NA		1695
FUN_030485	0.76249521087519	1.98747078170683	3.40856294569843	0.583081730737876	0.559838281669332	NA		1695
FUN_030487	174.282218902015	-4.56007710691298	1.65463987656126	-2.75593328283005	0.00585249332340931	0.0506536529189216	SYT15_2	1695
FUN_030490	6906.34762401729	-1.08716058915256	0.459088311655934	-2.36808596853875	0.0178803806355039	0.106425613516727	NCOA4	1695
FUN_030491	1.20058819876487	4.41548405727833	3.36529091287927	1.31206608034387	0.189497839503621	NA		1695
FUN_030492	0	NA	NA	NA	NA	NA		1695
FUN_030493	0	NA	NA	NA	NA	NA		1695
FUN_030494	0	NA	NA	NA	NA	NA		1695
FUN_030495	368.137741544736	0.743247130700248	0.627334395547783	1.18477025327338	NA	NA	IRF2_1	1695
FUN_030496	0.292940093893969	-0.73858403496123	3.52619845932333	-0.209456173122758	0.834092145295167	NA		1695
FUN_030497	60.5370750611311	-0.0392595287122186	0.632393376537993	-0.0620808663859558	0.950498434015906	0.978822112792117	IRF2_2	1695
FUN_030498	3228.27218437605	0.86534459218935	0.273651437638987	3.1622146759227	0.00156574090157337	0.0206188379898492	DDX21	1695
FUN_030500	1015.62706198318	-0.1675517158637	0.323280736658739	-0.518285492650837	0.604259093306108	0.803404727942452	NPRL3	1695
FUN_030501	83.0604157708429	0.854664237646653	0.417343732087963	2.047866475365	0.0405730845650479	0.175394870555546		1695
FUN_030502	47203.8234356046	-0.4667744662583	0.367331913589625	-1.27071579949835	0.203829772752648	0.454905004936187	ANTG1	1695
FUN_030503	19.7863232483062	3.10352633722375	1.07012759707185	2.90014606268992	0.00372988808320828	0.0378648097980127		1695
FUN_030504	76.4114066268387	2.02064613928162	0.615473883590882	3.28307373091526	0.00102681805751159	0.0152592203528382		1695
FUN_030505	0.439410140840954	-1.52891196217807	3.50939057108204	-0.435663096258523	0.663081184592025	NA		1695
FUN_030507	51.4649145563347	-0.933221979976012	1.06541725453073	-0.875921594105454	0.381072659338665	0.642094497832747		1695
FUN_030506	0	NA	NA	NA	NA	NA		1695
FUN_030508	0.543539725624695	-1.88852093800915	3.49645553918037	-0.540124396505796	0.5891112470039	NA		1695
FUN_030509	1.07296596386164	-2.88946567462215	3.46571065776888	-0.833729632952768	0.404433355687207	NA	ZER1_3	1695
FUN_030510	62.6188301960928	0.000731094642076468	0.534884055690325	0.00136682825800988	0.998909429175236	0.99956597263161	USP31	1695
FUN_030511	140.298499132317	-0.0730148535290668	0.411087508531806	-0.177613894885394	0.859026211514582	0.940501909473808		1695
FUN_030512	0	NA	NA	NA	NA	NA		1695
FUN_030513	11.3032010882905	-0.083204835441755	0.891700666813043	-0.0933102761256542	0.925657068534962	0.969282886073461		1695
FUN_030514	0.670030294205665	-2.22204481337163	3.48385711690076	-0.637811695144479	0.523596265611884	NA		1695
FUN_030515	584.059321331072	-0.88141734137475	0.349806226904413	-2.51973027803077	0.011744479072226	0.0810301444691952		1695
FUN_030516	0	NA	NA	NA	NA	NA		1695
FUN_030517	0	NA	NA	NA	NA	NA		1695
FUN_030518	165.875590646863	-1.05387729515347	0.75463554135177	-1.39653811330656	0.162552511700427	0.397914799157095		1695
FUN_030519	17.2971544130561	-1.74631934270499	1.12442603328179	-1.55307622824076	0.120404924499406	0.335356108236624		1695
FUN_030520	134.804434965776	-0.248881560177863	0.820961493968022	-0.303158628031289	0.761768976299609	0.892871437664556	DNAH3_1	1695
FUN_030521	446.070267026777	0.195028500111187	0.87632565439981	0.222552539837214	0.823883777714327	0.923932189463535	DNAH3_2	1695
FUN_030522	0	NA	NA	NA	NA	NA		1695
FUN_030523	0	NA	NA	NA	NA	NA		1695
FUN_030524	0	NA	NA	NA	NA	NA		1695
FUN_030525	0	NA	NA	NA	NA	NA		1695
FUN_030526	2.30272719298355	-4.00464227532665	2.37298944819474	-1.68759379792995	0.0914892306097655	NA	NEUROG1	1695
FUN_030527	0	NA	NA	NA	NA	NA		1695
FUN_030528	0	NA	NA	NA	NA	NA		1695
FUN_030529	1.29127657169836	4.52135002258355	3.3629271037489	1.34446863791465	0.178796891370412	NA		1695
FUN_030530	0	NA	NA	NA	NA	NA		1695
FUN_030531	0.630185074152334	-2.11404910707913	3.48763444880653	-0.606155587149496	0.544411441629458	NA		1695
FUN_030532	0	NA	NA	NA	NA	NA		1695
FUN_030533	4965.40420062855	-1.51398097172807	1.00406250066941	-1.50785530852781	0.131591562980481	0.353420314284776		1695
FUN_030534	0	NA	NA	NA	NA	NA		1695
FUN_030535	0	NA	NA	NA	NA	NA		1695
FUN_030536	55.7388353006855	-1.0162078788768	0.734146072289524	-1.38420393057151	0.166296020169164	0.403587268007927		1695
FUN_030537	10.2679885367914	-2.19271847877605	1.25234547973835	-1.75088944245175	0.0799649557115884	0.264487645837153		1695
FUN_030539	17.3517636107768	-4.45034620336898	1.61410531575511	-2.75715974659746	0.00583058591115097	0.0505714590693018		1695
FUN_030540	6.77143422147278	-5.55670819805624	1.98061261055288	-2.80555024665076	0.0050230749110293	0.0458292992973632		1695
FUN_030541	37.5674774250308	-3.33139686016696	0.914946243471586	-3.64108480026828	0.000271491687512955	0.00572605759978152		1695
FUN_030542	134.417682525573	-3.79607749800934	1.34708491209754	-2.81799422138764	0.00483246795505934	0.0447733979610636	USH1G	1695
FUN_030543	372.796059068509	0.149875840210717	0.393201554998653	0.381167974300689	0.703078611334487	0.861840939096255		1695
FUN_030544	0	NA	NA	NA	NA	NA		1695
FUN_030545	567.677673760589	0.497932751337931	0.473205171460818	1.05225551487693	0.292682335448987	0.557560533187252	USP7	1695
FUN_030546	245.485719888137	0.899674202126071	0.531167391393024	1.69376775891045	0.0903094229113344	0.283601242847291	MRE11A	1695
FUN_030547	64.4400623077448	-1.14718929814911	0.906864885035948	-1.26500575452718	0.205869265038043	0.457552133291708		1695
FUN_030548	742.313891357654	0.374503301190067	0.330330540708035	1.1337229079314	0.256910797372197	0.517635780822393	USO1	1695
FUN_030549	17.4655532134601	0.405410019800882	0.620927686082838	0.652910200152994	0.513814172689843	0.745734702819093		1695
FUN_030550	389.672351007337	-0.756197796222065	0.386096078713518	-1.95857414232679	0.050162680271249	0.199612196845005	TXNDC15	1695
FUN_030551	0	NA	NA	NA	NA	NA		1695
FUN_030552	66.9161935995237	0.101584128252123	0.725128873982915	0.140091136757735	0.888587983378068	0.954558106412973		1695
FUN_030553	1.37977642114605	0.126268783567436	2.57808469905664	0.0489777483314026	0.960937028912441	NA		1695
FUN_030554	13.115954066105	0.573321518504165	0.769706268683163	0.744857540896765	0.456357845266789	0.703973315599528	ELOVL6	1695
FUN_030555	0	NA	NA	NA	NA	NA		1695
FUN_030556	523.606920934256	-0.331884659856859	0.950636983558322	-0.349118186644269	0.727000583597253	0.875356650919592		1695
FUN_030557	835.008079613334	-0.333196922839593	0.295476650470802	-1.12765906310597	0.259463932536437	0.520900869611701	TM9SF3	1695
FUN_030558	902.145916977937	-0.954988410890994	0.760345299601259	-1.25599304867382	0.209118490384058	0.461651329839073	BMP1_2	1695
FUN_030559	0.469555116981221	3.06849243219411	3.41644518148532	0.898153568751266	0.369103683277406	NA	FBXO39_1	1695
FUN_030560	0.146470046946985	-0.175849892432175	3.53099560233968	-0.0498017874379834	0.960280342282996	NA		1695
FUN_030561	402.171493718513	2.7927940312432	0.518259528800408	5.38879437047218	7.0931906415142e-08	5.57509371973752e-06	TEX15_2	1695
FUN_030562	0	NA	NA	NA	NA	NA		1695
FUN_030564	1494.15666595166	0.0209280257136758	0.355319749669875	0.0588991344644364	0.953032447453893	0.979868948547921	GPS1	1695
FUN_030565	0.334559691299732	-0.73858403496123	3.52619845932333	-0.209456173122758	0.834092145295167	NA		1695
FUN_030566	1422.57920001547	0.025444211185243	0.399672051423145	0.0636627232117976	0.949238787075755	0.978279453553299	unc-32	1695
FUN_030567	686.677907593911	0.217167711452328	0.330133055091182	0.657818743392257	0.510654608876347	0.7432545364514	DDX46	1695
FUN_030568	57.3502258981044	-0.386793367606352	0.487138873612332	-0.794010473313539	0.42718933422623	0.680922820804663	DPH7	1695
FUN_030569	113.172760592098	-0.248010936065083	0.323580952665086	-0.766457153990088	0.44340433652175	0.693861651129487	CDK2AP1	1695
FUN_030570	666.201762059371	-0.156194753643245	0.334562366798161	-0.466862890581701	0.640597976901648	0.825940022613489	GET4	1695
FUN_030571	236.909364907327	-0.296110349428795	0.407841050073573	-0.726043514686365	0.467812094844623	0.712453552127699		1695
FUN_030572	0.328742728866297	-1.36736833273171	3.51330311419551	-0.389197370191844	0.697130148686076	NA		1695
FUN_030573	0	NA	NA	NA	NA	NA		1695
FUN_030574	0	NA	NA	NA	NA	NA		1695
FUN_030575	0	NA	NA	NA	NA	NA		1695
FUN_030576	0	NA	NA	NA	NA	NA		1695
FUN_030578	0.234777558490611	2.07751391305576	3.49802749889925	0.593910114688781	0.552572233534344	NA		1695
FUN_030579	1324.7869431417	-1.38950813617416	0.777488219294125	-1.78717580754559	0.0739090781219429	0.252782198700095		1695
FUN_030580	0	NA	NA	NA	NA	NA		1695
FUN_030581	299.134480423174	0.352726312142711	0.423691852611729	0.832506714416218	0.40512298981444	0.662916697010634	B3GNTL1	1695
FUN_030582	51.3116446311307	0.203895218889599	0.73769809787425	0.276393852006862	0.782245578267987	0.903819594686198		1695
FUN_030584	232.309734616009	0.277757910568795	0.419633096818429	0.661906586193268	0.508031090563429	0.741607222627167		1695
FUN_030586	0.167279845649866	-0.175849892432175	3.53099560233968	-0.0498017874379834	0.960280342282996	NA		1695
FUN_030587	0.836399228249329	-2.49267117399349	3.47550780725882	-0.717210638625925	0.473244135891621	NA		1695
FUN_030588	0.84296132005333	-1.3641263468125	3.4804723917124	-0.391937126138602	0.695104670446149	NA		1695
FUN_030589	0.586943896226526	3.38843402242392	3.39976835085454	0.996666146848571	0.318926586985122	NA		1695
FUN_030590	0	NA	NA	NA	NA	NA		1695
FUN_030591	0.0953874666556903	-0.175849892432175	3.53099560233968	-0.0498017874379834	0.960280342282996	NA		1695
FUN_030592	0.39706967867771	-1.49193257576762	3.51050717204046	-0.424990607525363	0.670843521715287	NA		1695
FUN_030593	14.3238603933671	0.0753944551253124	2.8504261603348	0.0264502396780055	NA	NA		1695
FUN_030594	0	NA	NA	NA	NA	NA		1695
FUN_030595	204.837985211279	-2.43159942407618	1.10390521871323	-2.20272481989946	0.0276141498056519	0.138369574063048		1695
FUN_030596	0	NA	NA	NA	NA	NA	MRPL41_1	1695
FUN_030597	447.289022053142	-0.16931700566756	0.412781142292869	-0.410185903181181	0.681669580986755	0.850531939679352	RASGEF1C_1	1695
FUN_030598	0.117388779245305	1.30422069904889	3.53381767011886	0.369068475172638	0.712076685941546	NA		1696
FUN_030599	16.867082522838	-0.812916016002478	0.856919190402022	-0.948649563584986	0.342798873955268	0.605829323783727		1696
FUN_030600	1093.20066234622	-0.248651939285883	0.353648549678873	-0.703104648701849	0.481990535329446	0.723127773696769	RAB11A	1696
FUN_030601	0.861077448319961	-2.57219441044308	3.43962932371616	-0.747811513498811	0.454573856420156	NA		1696
FUN_030602	111.64702662838	-0.603169916938817	1.03902748750576	-0.580513917285058	0.561568104255335	0.777004316203612	NPHS1_4	1696
FUN_030603	7450.92352265924	-0.816170500809922	1.00701506103369	-0.810484899771145	0.417661540252598	0.673268155796062		1696
FUN_030604	7576.14316809214	-0.551026627987066	1.00166705835639	-0.550109563242733	0.582244227759339	0.789054403110867	CNN2_1	1696
FUN_030605	522.179949483082	-0.118992525381452	0.929359345643146	-0.128037153700871	0.898119570601639	0.959080042530415	SCP1_2	1696
FUN_030606	2762.64099807995	-0.236641085274156	0.781261311733699	-0.302896203510994	0.761968964693906	0.892871437664556	CNN2_2	1696
FUN_030607	82699.6081676251	-1.09105643133941	1.00210759457608	-1.08876176295317	0.276258957495881	0.540163147794729	CNN2_3	1696
FUN_030608	3.45211614982692	0.352747330186256	1.7113344156471	0.206124137375495	0.836693944696621	0.92923425615966		1697
FUN_030609	31.9762033050352	0.22591639481717	1.01344681703193	0.222918845883604	0.823598668525978	0.92385615110655		1697
FUN_030610	111.678290189519	-7.21926948514646	1.47337468375125	-4.89981914631925	9.59249134238454e-07	5.48981512948715e-05		1697
FUN_030611	181.54644534961	-0.0712422264948024	0.405638083794	-0.1756300242533	0.860584613037784	0.941232784559496	CCZ1	1697
FUN_030612	1.84979028880084	3.00318942387473	2.45228156304668	1.22465114492954	0.220706688886628	NA		1697
FUN_030613	0	NA	NA	NA	NA	NA		1697
FUN_030614	0	NA	NA	NA	NA	NA		1697
FUN_030615	0	NA	NA	NA	NA	NA		1697
FUN_030616	23.76833617019	-5.51239579921379	3.38620766344926	-1.62789655776715	0.103546821442279	0.307262298290853	NPY1R	1699
FUN_030617	0	NA	NA	NA	NA	NA		1699
FUN_030618	239.498367946561	-0.114487495030128	0.622409432314965	-0.183942416496338	0.854058628939102	0.938090080880389		1699
FUN_030619	46.6755917258297	-2.15378637868191	1.01724734644383	-2.11726910491464	0.0342370153924015	0.15874359808241		1699
FUN_030620	11.3151002419308	-6.30299341436177	2.58203506673061	-2.44109520260802	0.0146427940252521	0.0934868318536848		1699
FUN_030621	2.36626584160393	-3.00720967764956	2.36793957780527	-1.26996892396925	0.204095699888836	0.455348860001658		1701
FUN_030622	13.5307341162113	1.29639022869178	0.868269907456962	1.49307285391097	0.135418117481706	0.35985505746345	HERC4_1	1701
FUN_030623	90.0986084210908	-0.0547373019267407	0.529375556206235	-0.103399753322604	0.917645707918253	0.965974045446873	HERC4_2	1701
FUN_030624	14.6230391302675	0.359914276918586	0.565852554930349	0.636056643700916	0.524739503137373	0.752519366292732		1701
FUN_030625	2.31474780275048	0.214250505582336	1.67802309969813	0.127680307631569	0.898401974758424	0.959230784704336		1701
FUN_030626	36.7577400211787	1.18529207930042	0.604186878663723	1.9617971213177	0.049786108978734	0.198898456624182		1701
FUN_030627	84.1222071782729	0.730124282527192	0.608630393261996	1.19961850510626	0.230287536335642	0.487010657485841	MBOAT7	1701
FUN_030628	25.2885488387221	2.17508979949584	0.660829324557109	3.29145472010279	0.00099670660653534	0.0149865904862834		1701
FUN_030629	6.64866256325501	1.14359775033461	1.3593452284655	0.841285735504855	0.40018787988718	0.658224579383337		1701
FUN_046789	0.932385400778391	-2.71971528698017	3.46958358085583	-0.783873690775683	0.433114228662814	NA		1701
FUN_030630	2.12689189434475	2.66577780656051	2.33789546441571	1.14024679338122	0.254183497621237	NA		1701
FUN_030631	0	NA	NA	NA	NA	NA		1701
FUN_030632	159.891835932361	2.77592148557094	0.737323096762206	3.76486440986428	0.000166639482139507	0.00395621953015037		1701
FUN_030633	23.7161129378573	5.38253264632133	1.25654098158469	4.28361090104131	NA	NA		1701
FUN_030634	0	NA	NA	NA	NA	NA		1701
FUN_030636	3.45991861024428	-1.28507312655558	1.94492397620074	-0.66073180354631	0.508784324237961	0.741926455341398		1701
FUN_030637	0	NA	NA	NA	NA	NA		1701
FUN_030638	866.879048531479	0.251015092618133	0.224716606415779	1.11702956279829	0.263981685213374	0.526099649009811	XPO6	1701
FUN_030639	177874.922746428	-1.24823745502968	1.03827812055852	-1.20221877964472	0.229278775169021	0.485738442433157	unc-54	1701
FUN_030640	404.760710835515	1.24845009382356	0.462112551361506	2.70161476927059	0.00690036606895365	0.0569182422222112	MEI1	1701
FUN_030641	1659.83948929841	-0.259276245587506	0.265253304109271	-0.977466601059555	0.328338204774004	0.5918250878613	SEC24B	1701
FUN_030642	0	NA	NA	NA	NA	NA		1701
FUN_030643	0	NA	NA	NA	NA	NA		1701
FUN_030646	510.846713714537	-1.99933300566487	1.15949326348587	-1.72431618934476	NA	NA	clec-78_9	1701
FUN_030649	904.576685093524	-0.433957199925832	0.365284800232391	-1.1879968716184	0.234834642208748	0.491905774849849	col6a6_6	1701
FUN_030650	359.553182498524	-0.606840886923587	0.57288932866395	-1.05926372959122	0.289479688358642	0.554831530632077	HID1	1701
FUN_030651	576.795991618111	-0.375696745692277	0.360286174566002	-1.04277314039274	0.297053374003844	0.561615478189786		1701
FUN_030652	1.3700489878189	-1.13818599941666	2.24136149457142	-0.507810097645269	0.611586527647708	NA		1701
FUN_030653	704.968267031676	-0.230461589696329	0.338006262548948	-0.681826389719494	0.495348735308422	0.732808243768065		1701
FUN_030654	90.7171225712253	0.824130465563418	0.556907923717763	1.47983253687926	0.138917943189973	0.36435558374775	CARHSP1	1701
FUN_030655	0	NA	NA	NA	NA	NA		1701
FUN_030656	0	NA	NA	NA	NA	NA		1702
FUN_030657	77.8056634174183	-0.230825090624664	0.453955402693132	-0.508475258263859	0.611120086112346	0.808109831297542		1702
FUN_030658	415.677094042511	0.0342057305781198	0.401731029408657	0.0851458515128149	0.932145438397506	0.971740742926954		1702
FUN_030659	57.4526377406395	-1.10936297965674	0.774976768915489	-1.43147901221503	0.152292977840848	0.383870033955066		1702
FUN_030660	389.280791495081	-2.6600191004852	0.893268689671795	-2.97784880545018	0.00290279139890225	0.032247258430335		1702
FUN_030661	9.74776202910316	-4.29939885252278	2.36864132604762	-1.81513292250831	0.0695034848500343	0.243812672233918		1702
FUN_030662	0	NA	NA	NA	NA	NA		1702
FUN_030663	0	NA	NA	NA	NA	NA		1702
FUN_030664	47.3342736311766	0.165998454498381	0.512949595157495	0.32361552882679	0.746229129826861	0.886456283840398		1702
FUN_030665	0.650412796559647	1.69439417153106	3.42739106256021	0.494368497963397	0.621045957568786	NA		1702
FUN_030666	1904.31513700606	0.837345742050277	0.317377063855121	2.63833098674237	0.00833152194521401	0.0643222539264078		1702
FUN_030667	0	NA	NA	NA	NA	NA		1702
FUN_030668	3.01713642100518	-3.40331383419455	2.18147824706089	-1.56009524219636	0.118737375740971	0.332698354027602		1702
FUN_030669	643.219284032392	0.558995448682062	0.460504122225785	1.2138771874185	0.224794625421207	0.480584018712663		1702
FUN_030670	581.469958222887	-0.407266599275541	0.308695172707576	-1.31931638484461	0.187063362362916	0.431878829576343		1702
FUN_030671	2.13629621650829	-2.83095900994047	2.25672964614115	-1.25445199640161	0.209677763352429	NA		1702
FUN_030673	6.39489859332774	-5.48728620816752	1.68369734709461	-3.25906922502218	0.00111778389692206	0.0162206047833975	MATN4_1	1702
FUN_030674	0.117388779245305	1.30422069904889	3.53381767011886	0.369068475172638	0.712076685941546	NA		1702
FUN_030675	106.896232874668	0.77068487682616	0.427522457326416	1.8026769439102	0.0714389651706031	0.248336030777319		1702
FUN_030676	142.612618034108	0.208920162771856	0.600422107785434	0.347955480091208	0.72787361841463	0.875786753769543		1702
FUN_030677	19.4040351066567	0.214489134682371	0.798682108136975	0.268553824478044	0.788273049907229	0.906640411200002		1702
FUN_030678	159.017534741026	0.904147223732731	0.694904219694335	1.30111056762677	0.193220611063068	0.440660576019607		1702
FUN_030679	93.9527625579803	0.918464501756872	0.753765124202919	1.21850225257917	0.223033169286001	0.478598271415338		1702
FUN_030680	909.604120457574	4.20956181266942	0.510629032508407	8.2438747988739	1.66721608789091e-16	8.28484404260715e-14		1702
FUN_030681	52.9685005110618	-1.95896063224348	0.704482302453721	-2.78070950174389	0.00542402493340729	0.0480629808828328		1702
FUN_030682	188.530284692746	-0.288584995365616	0.574124597861619	-0.502652205532524	0.61520881812505	0.810537027994096	IGSF9B_2	1702
FUN_030686	0	NA	NA	NA	NA	NA		1702
FUN_030687	0	NA	NA	NA	NA	NA		1702
FUN_030688	0	NA	NA	NA	NA	NA		1702
FUN_030689	0.962371933522236	0.219826374507333	2.79204775583832	0.0787330281323681	0.9372449743627	NA		1702
FUN_046790	16831.3888544667	0.00586892121976766	0.408174772465684	0.0143784516233449	0.98852805072773	0.996001791947286	RpL40	1702
FUN_030690	8.60317637135039	-5.90875187491265	3.43818040291294	-1.71856947061491	NA	NA		1703
FUN_030691	0.469555116981221	3.06849243219411	3.41644518148532	0.898153568751266	0.369103683277406	NA		1703
FUN_030692	0	NA	NA	NA	NA	NA		1703
FUN_030693	2.8583520650034	-4.31201522756059	2.01595678102167	-2.13894229685583	0.0324403419345822	0.15352834531363		1703
FUN_030694	528.813588421171	0.556353274995238	0.550064793488048	1.01143225594809	0.311809589387334	0.57627073423236	NCOA2	1703
FUN_030695	72.2140962007855	-6.17303995560468	1.88085798737005	-3.28203404885249	NA	NA	AMY2A_6	1703
FUN_030696	0	NA	NA	NA	NA	NA		1703
FUN_030697	0	NA	NA	NA	NA	NA		1703
FUN_030698	176.07601301861	0.110419426245218	0.834583452918347	0.132304835255367	0.894743183017946	0.957636391484449		1703
FUN_030700	1.08921891963086	-1.78607775712323	3.37786087537841	-0.528760012036654	0.596971940738448	NA		1703
FUN_030701	165.076238393196	0.0285594846369234	0.462673985094693	0.0617270163376016	0.950780225061822	0.978890667275461	TTC38_1	1703
FUN_030702	4.65827651770947	-0.971364410942193	1.27835168918215	-0.759856946380412	0.44734009908229	0.696831706052205		1703
FUN_030703	98.5946110031367	0.355126850702169	0.519298100503576	0.683859329271173	0.494063998125253	0.731736546676652		1703
FUN_030705	31.1598164710643	-2.42949507879554	1.0623311151535	-2.28694711483104	0.0221989101186324	0.121385022747455	EXTL3_1	1703
FUN_030706	11.3894588710003	-3.51915210964093	2.54837630842612	-1.38093895238508	NA	NA	B3GAT1_3	1703
FUN_030707	1.57131171834465	2.17625681058006	2.48609246251305	0.875372434209548	0.381371293548567	NA		1704
FUN_030708	24.6922670155856	1.18042794961274	1.28287142121398	0.920145175964483	0.357496899313539	0.620676764091525		1704
FUN_030709	40.2564378541185	-0.613379916879612	0.500707180076096	-1.2250272040964	0.220564970819922	0.475986729741032		1704
FUN_030710	3.22624523410045	-1.52778448403243	2.91830041243461	-0.523518578664035	0.600613425666774	0.80155596853454		1704
FUN_030711	0.117388779245305	1.30422069904889	3.53381767011886	0.369068475172638	0.712076685941546	NA		1704
FUN_030712	22.0393442929896	-6.29340618160901	2.3727622503995	-2.652354310066	NA	NA		1704
FUN_030713	0	NA	NA	NA	NA	NA		1704
FUN_030714	2.22486893944854	0.62529237840221	2.0787303769795	0.300804945810621	0.763563236768537	NA		1704
FUN_030715	0	NA	NA	NA	NA	NA		1704
FUN_030716	1.75803317807135	0.77692022817592	3.03645501134808	0.255864231570154	0.798055674521651	NA		1704
FUN_030717	0	NA	NA	NA	NA	NA		1704
FUN_030718	0.486752481406119	-0.543440788074589	3.51010272635021	-0.154821904212375	0.876961722358762	NA		1704
FUN_030719	0	NA	NA	NA	NA	NA		1704
FUN_030720	4.54083070058683	2.39695365326589	1.62039085254164	1.47924412774004	0.139075079610256	0.364433830909673		1704
FUN_030721	0	NA	NA	NA	NA	NA		1706
FUN_030723	0	NA	NA	NA	NA	NA		1706
FUN_030724	0	NA	NA	NA	NA	NA		1707
FUN_030725	0	NA	NA	NA	NA	NA		1707
FUN_030726	920.990419965938	0.426661636846091	0.42435869897908	1.005426866169	0.314691348600314	0.57900887177924	RSRC2	1707
FUN_030727	77.2113211063977	0.312556271358739	0.529393658266112	0.59040426056941	0.554919654875771	0.772210439754043		1707
FUN_030728	2131.81543177473	-0.514522686809799	0.538364860416436	-0.955713726211265	0.339216885804321	0.602598729739057		1707
FUN_030729	0	NA	NA	NA	NA	NA		1707
FUN_030730	0	NA	NA	NA	NA	NA		1707
FUN_030731	1.24348998934652	-3.10343403187367	3.18241922604726	-0.975180770174111	0.329470599086686	NA		1707
FUN_030733	2.09897445883356	-3.85445934810177	2.9968436629209	-1.28617298119081	0.198382698320062	NA		1707
FUN_030734	0	NA	NA	NA	NA	NA		1707
FUN_030735	0	NA	NA	NA	NA	NA		1707
FUN_030736	45.1726767997208	-3.99729433886848	1.65955177006713	-2.40865901924035	0.016011249378022	0.0990325424492471		1707
FUN_046791	0.95093717725596	0.238545507081037	2.27271287531445	0.104960688027093	0.916407002769533	NA		1707
FUN_030737	0	NA	NA	NA	NA	NA		1707
FUN_030738	0	NA	NA	NA	NA	NA		1707
FUN_030739	200.844015810667	0.0506774893826652	0.327992843656418	0.154507911873075	0.877209273357165	0.948885677482287	RNPC3	1707
FUN_030741	35.979656803391	1.95832540152222	0.712102687963532	2.7500603980623	0.00595842809422058	0.0514176255788437	SLCO2B1_5	1707
FUN_030742	401.862106110438	-0.0562847134699965	0.575308089202095	-0.0978340380161502	0.922064078595071	0.967870629005174		1707
FUN_030743	0	NA	NA	NA	NA	NA		1707
FUN_030744	0	NA	NA	NA	NA	NA		1707
FUN_030745	0	NA	NA	NA	NA	NA		1707
FUN_030746	0	NA	NA	NA	NA	NA		1707
FUN_030747	0	NA	NA	NA	NA	NA		1707
FUN_030748	0	NA	NA	NA	NA	NA		1707
FUN_030749	0.0953874666556903	-0.175849892432175	3.53099560233968	-0.0498017874379834	0.960280342282996	NA		1707
FUN_030750	165.233426519323	-2.23380540224127	1.00296390064948	-2.22720419029512	0.0259336302097848	0.133183727250005	SSTR5	1707
FUN_030751	46.5225990069551	-1.56752691662189	0.898528358391602	-1.74454918643616	0.0810633724740712	0.266521491188785		1707
FUN_030752	0	NA	NA	NA	NA	NA		1707
FUN_030754	20.2423384520731	-7.14398656335819	2.40144882394002	-2.97486521142565	0.00293117310944359	0.032421187399934		1708
FUN_030755	2.60734944894679	-4.18339567919124	2.89579391384868	-1.44464551126543	0.148557482316577	0.378386066348037		1708
FUN_030756	0	NA	NA	NA	NA	NA		1708
FUN_030757	0	NA	NA	NA	NA	NA		1708
FUN_030758	0.343663647019006	1.69203006817557	3.48086843168286	0.486094232340044	0.626900356047868	NA		1708
FUN_030759	0	NA	NA	NA	NA	NA	CLEC19A_1	1708
FUN_030760	0	NA	NA	NA	NA	NA		1708
FUN_030761	6.26604376592349	-3.53991698466678	2.85663153305121	-1.23919271481462	0.215274137872334	0.469894502358147		1708
FUN_030762	0	NA	NA	NA	NA	NA		1708
FUN_030764	0.117388779245305	1.30422069904889	3.53381767011886	0.369068475172638	0.712076685941546	NA		1708
FUN_030766	0	NA	NA	NA	NA	NA		1708
FUN_030767	0	NA	NA	NA	NA	NA		1708
FUN_030768	3.87829489703291	-4.76110735007158	1.90511623378543	-2.49911646630156	0.0124503385689127	0.0843726455904998		1708
FUN_030769	2.46516436415141	5.45231119435546	3.34812588563276	1.62846660507958	0.103425984699622	0.307172159223046		1708
FUN_030770	0	NA	NA	NA	NA	NA		1708
FUN_030771	77.7803280967895	-0.501892107603156	0.772470370126688	-0.649723441846506	0.515870878945781	0.747118411390534	BMP5_2	1708
FUN_030772	273.004628713388	-3.29099535624879	0.735844327563574	-4.47240704721538	7.73440236332966e-06	0.00031204101732768	TAX1BP1_2	1708
FUN_030774	320.116093104852	-0.289248369633952	0.360172258085395	-0.803083422281157	0.421926518797196	0.677041177640158	GPN2	1709
FUN_030775	349.464097400089	-0.949384428256603	0.389921594892835	-2.43480853764339	0.0148996712187818	0.0945690191512736	COMMD10	1709
FUN_030776	14.0356930073606	1.04293951015995	0.866357400375019	1.20382132097965	0.22865864707685	0.485078225275274		1709
FUN_030777	83.9027339810472	0.986171712080199	0.633812570577577	1.5559358678884	0.119723343225227	0.334342447744882		1709
FUN_030778	510.664482409722	0.739583411230427	0.341376893512926	2.16647179491199	0.0302751528973623	0.146863325031157	MRPS11	1709
FUN_030779	1557.67939739388	0.916510967841468	0.441920235331584	2.07392849334855	0.0380859523428608	0.168761025018148	PDCD7	1709
FUN_030780	0	NA	NA	NA	NA	NA		1709
FUN_030782	0	NA	NA	NA	NA	NA		1709
FUN_030783	1.15764688818813	-2.99278674677201	3.46356199384916	-0.864077718859026	0.387545197978231	NA		1709
FUN_030784	0	NA	NA	NA	NA	NA		1709
FUN_030786	0	NA	NA	NA	NA	NA		1709
FUN_030787	0	NA	NA	NA	NA	NA		1709
FUN_030788	0.586943896226526	3.38843402242392	3.39976835085454	0.996666146848571	0.318926586985122	NA	CAMK4_1	1709
FUN_030789	0.576298961970885	-0.79752271047806	3.50159745794943	-0.227759678276982	0.81983307490507	NA	CAMK4_2	1709
FUN_030790	90.1242252785276	-0.292480617732912	0.504292906012121	-0.579981622279418	0.561927011060765	0.777208659213002	CAMK4_3	1709
FUN_030791	13.0699339618401	1.39033319570676	0.785819595180185	1.76927783963947	0.0768475197090793	0.258450209071109		1709
FUN_030792	77.428720888424	0.421156773415415	0.634112497348349	0.66416728132083	0.506583251874884	0.740768475827093		1709
FUN_030793	292.942051004163	3.11051839240087	0.882176279418505	3.52596013401222	NA	NA	HSF2BP	1709
FUN_030795	0.463126250446789	0.223199949937192	3.52619842522829	0.0632976148875518	0.94952951500076	NA		1709
FUN_030794	123.004174528784	1.16210583420558	0.488481142923872	2.37901882404228	0.0173587894891639	0.104450081822866	LRRK1	1709
FUN_030797	37.5646615394817	0.313307070815526	0.715255795100569	0.438034998054749	0.66136091332513	0.837345715143314		1709
FUN_030798	22.9791235145402	-3.25365409136635	2.13431193233047	-1.52445106175912	0.127396072960183	0.346802531817008		1709
FUN_030801	0	NA	NA	NA	NA	NA		1709
FUN_030802	0.146470046946985	-0.175849892432175	3.53099560233968	-0.0498017874379834	0.960280342282996	NA		1709
FUN_030803	0	NA	NA	NA	NA	NA		1709
FUN_030804	0.0953874666556903	-0.175849892432175	3.53099560233968	-0.0498017874379834	0.960280342282996	NA		1709
FUN_030805	0	NA	NA	NA	NA	NA		1709
FUN_030806	77.4793854776302	-1.86889396892073	0.718416909191854	-2.60140587590436	0.00928425383776737	0.0688345661174208		1709
FUN_030807	0	NA	NA	NA	NA	NA		1709
FUN_030808	0.164371364433148	-0.73858403496123	3.52619845932333	-0.209456173122758	0.834092145295167	NA		1709
FUN_030809	3.1367463953794	-4.47294879704362	2.3230473186271	-1.92546607259257	0.0541710764967064	0.208753832522015		1709
FUN_030810	0	NA	NA	NA	NA	NA		1709
FUN_030811	0.469555116981221	3.06849243219411	3.41644518148532	0.898153568751266	0.369103683277406	NA		1709
FUN_030812	0	NA	NA	NA	NA	NA		1709
FUN_030813	100.271013243531	-0.403821834139762	0.589672894354913	-0.684823464001228	0.493455326998861	0.73150009769278		1709
FUN_030814	0	NA	NA	NA	NA	NA		1709
FUN_030815	1.0626135079997	-2.91149121325324	3.20442101385046	-0.908585732233345	0.363568840686534	NA		1709
FUN_030816	1.17388779245305	4.38424364392035	3.36602190445597	1.30250003367965	0.192745506458209	NA		1709
FUN_030817	0	NA	NA	NA	NA	NA		1709
FUN_030818	11.8278565841307	-0.535611118358072	1.32989932768747	-0.402745611797122	0.687135375692827	0.85315227453301	AOC1_3	1709
FUN_030819	0	NA	NA	NA	NA	NA		1709
FUN_030820	2.34001688978519	-1.1616830033697	3.340405985519	-0.34776701047888	0.728015166814784	0.875801901788167		1711
FUN_030821	0.146470046946985	-0.175849892432175	3.53099560233968	-0.0498017874379834	0.960280342282996	NA		1713
FUN_030822	0	NA	NA	NA	NA	NA		1713
FUN_030823	151.506012604996	-0.783807671554062	0.756670185562469	-1.03586435214362	0.300265430352598	0.564580605150221	BMP7_2	1713
FUN_030824	0	NA	NA	NA	NA	NA		1714
FUN_030825	0	NA	NA	NA	NA	NA		1714
FUN_030826	0	NA	NA	NA	NA	NA		1714
FUN_030827	0.453442245616937	-1.61819022414258	3.50679799521375	-0.461443808953684	0.644480226896277	NA		1714
FUN_030828	0	NA	NA	NA	NA	NA	DCBLD2_1	1714
FUN_030829	0	NA	NA	NA	NA	NA		1714
FUN_030830	44.6971294314542	0.622559272751485	0.377752363361841	1.64806188692233	0.0993399722943547	0.300189720196011		1714
FUN_030831	313.099692611588	0.175185890626295	0.816530360767124	0.214549144825073	0.830118847045474	0.92602066303682		1714
FUN_030832	8.96566877411663	-5.98987942229282	1.48215392604162	-4.04133424811684	5.31479407293705e-05	0.0015830937783921		1714
FUN_030833	0	NA	NA	NA	NA	NA		1715
FUN_030834	0.440520272115923	-0.304259708251656	3.51556999021712	-0.0865463378906772	0.931032121918829	NA		1715
FUN_030835	361.028182736358	-0.739672527406303	0.648579639865156	-1.14044981054306	0.254098951090743	0.514593382511032		1715
FUN_030836	0	NA	NA	NA	NA	NA		1715
FUN_030837	56.6479477728147	1.26370538488613	0.488299805808516	2.5879702794346	0.00965433101435007	0.070535966581973		1715
FUN_030838	27.0145921414194	0.24390476589753	0.781785624603289	0.311984204136905	0.755052527901002	0.890451505177993		1715
FUN_030839	3027.03107693875	0.672403303904352	0.325711587836447	2.06441320792674	0.0389785552404643	0.171079078946407		1715
FUN_030840	0.432267556671381	2.92543134716727	3.42515213733676	0.854102600371482	0.393048143241057	NA		1715
FUN_030841	7.12007906201283	-0.793108470051571	1.169434211779	-0.678198450210428	0.497645875066598	0.734288935589125		1715
FUN_030842	57.4646787168842	-2.33126161163431	1.49663299480164	-1.55767086502278	0.119311290421411	0.333654457200924		1715
FUN_030843	166.21117987156	-1.65332779442948	0.619621518225744	-2.66828660044554	0.00762391929830946	0.0610337108848196		1715
FUN_030844	2.42246435152213	2.19313104443139	2.33886874301423	0.93768880831037	0.348404356972531	0.611403132554552		1715
FUN_030845	199.794384174455	2.04504414052948	0.708634977703458	2.88589217985973	0.00390305844204572	0.0387528814318906		1715
FUN_030846	159.871364258954	-1.21858979144698	0.629534913611369	-1.9356985055149	0.0529046376154003	0.205819951647158	GLTPD2	1715
FUN_030847	0	NA	NA	NA	NA	NA		1715
FUN_030848	3.40170502142176	-0.567184994036276	1.84297532580363	-0.307755066546513	0.758268714819841	0.891826244269642	FERD3L_2	1715
FUN_030849	536.466434080994	0.0873673870435496	0.427818530461312	0.20421599538791	0.838184712231184	0.930180038509621	NOP2	1715
FUN_030850	0.661782797796184	-2.18362290032421	3.48516989592812	-0.626547045203	0.530956189516838	NA		1716
FUN_030851	7.03256546198098	-1.96135419794084	1.44175872665777	-1.36039003036768	0.173706531680027	0.413881052093191		1717
FUN_030852	0	NA	NA	NA	NA	NA		1717
FUN_030853	20.4723328031057	-0.828368220848579	0.636263043053255	-1.30192729232467	0.192941241647793	0.440312037771596		1717
FUN_030854	23.32530635712	-0.261037640590352	1.03584019872095	-0.252005706008205	0.801036653356227	0.913612211879625		1717
FUN_030855	1.5138440810287	2.13591640369141	2.00765441427384	1.0638864878864	0.287380124860355	NA		1717
FUN_030856	0	NA	NA	NA	NA	NA		1717
FUN_030857	9729.36620010594	-1.09060744788331	0.441897143123912	-2.46801199069417	0.0135865768403692	0.0889475838328918		1717
FUN_030858	0	NA	NA	NA	NA	NA		1717
FUN_030859	0	NA	NA	NA	NA	NA		1717
FUN_030860	0	NA	NA	NA	NA	NA		1717
FUN_030861	0.48371502720535	-1.74194031947748	3.50221436301524	-0.497382552556763	0.618919306855792	NA		1717
FUN_046792	363.142274001673	0.143360642754822	0.849469865521655	0.168764836250883	0.865981618138808	0.94387219247882	BAIAP3_2	1717
FUN_030864	106.19459883939	-0.0908695103077286	0.398747755873858	-0.227887201793995	0.819733932457376	0.922161070061652	PLD6	1717
FUN_030865	143.316193556705	-1.0080176290725	0.384274223533435	-2.62317263906927	0.00871151175739623	0.0662022903935811		1717
FUN_030866	15.0159426464471	0.32468057565432	1.27848677634771	0.253956929129799	0.799528832988212	0.913068416024026		1717
FUN_030867	14.4862874941694	-6.6518882961795	1.35036693373093	-4.92598576729141	8.39361074671481e-07	4.92828315139964e-05		1717
FUN_030868	9.67236630513889	-1.45640517983655	0.982476016782208	-1.48238242456701	0.138238567767877	0.363415816735835		1717
FUN_030869	0	NA	NA	NA	NA	NA		1717
FUN_030870	8.10818796559601	-1.2526538163643	1.12519920795789	-1.11327292758917	0.265591229852738	0.528094061563742		1717
FUN_030871	0	NA	NA	NA	NA	NA		1717
FUN_030874	188.859293342605	-0.794203829738441	0.526502258567844	-1.50845284481548	0.131438666771075	0.353260684915279		1717
FUN_030872	55.9822882310927	-1.49935797303471	1.06444688039697	-1.4085794234049	0.158959566748457	0.392897068940524		1717
FUN_030875	191.55290648699	0.406329546638007	0.625467908598764	0.649640918505806	0.515924195472371	0.747118411390534		1717
FUN_030876	0	NA	NA	NA	NA	NA		1717
FUN_030877	0	NA	NA	NA	NA	NA		1717
FUN_030879	0	NA	NA	NA	NA	NA		1717
FUN_030880	0	NA	NA	NA	NA	NA		1717
FUN_030881	0	NA	NA	NA	NA	NA		1717
FUN_030882	0	NA	NA	NA	NA	NA		1717
FUN_030883	0	NA	NA	NA	NA	NA		1717
FUN_030884	785.507588204248	-1.5187756950782	0.523610209137207	-2.90058457336194	0.00372467311304663	0.0378599417834196	TOB1	1717
FUN_030885	0.585880187787938	-1.98530020445093	3.4925077410427	-0.568445470033008	0.56973252274432	NA		1717
FUN_030886	1.54688615168642	-3.41801105065593	3.45614642597227	-0.988965926029707	0.322679813136258	NA		1717
FUN_030887	0	NA	NA	NA	NA	NA		1717
FUN_030888	0	NA	NA	NA	NA	NA		1717
FUN_030889	208.866757159963	2.78849619400576	0.566587124056166	4.92156647338378	8.58542308804259e-07	5.0120174783891e-05	LIG1_2	1717
FUN_030890	23.2933434906042	-2.33690804986261	1.66121019166326	-1.40675036885177	0.159501424236123	0.393423973049245	C1QTNF3	1717
FUN_030891	0.352166337735916	2.65662512753703	3.44396346294412	0.771385979009771	0.440478183282488	NA		1717
FUN_030892	92.469899397345	3.16342500680427	0.57514999012307	5.50017397397045	3.79416696961641e-08	3.12965011493785e-06		1717
FUN_030893	0	NA	NA	NA	NA	NA		1717
FUN_030894	119.137833611557	-1.1377174682447	0.693960565374538	-1.63945550368653	0.10111843037203	0.303083867302461		1717
FUN_030895	498.718696155501	-0.259021406066924	0.415226743946424	-0.623807136325365	0.532754252424324	0.758037232969703	AP3S1	1717
FUN_030896	636.519971251059	-2.68831108035322	0.500275127877611	-5.37366527046473	7.71520231460568e-08	5.99960045640367e-06	USP54	1717
FUN_030897	1797.34234982679	4.35386419411898	0.741627599018451	5.87068793000874	4.33990514366187e-09	4.58141074595684e-07		1717
FUN_030898	0	NA	NA	NA	NA	NA		1717
FUN_030899	315.797320230633	-2.84356428288469	0.798906519314121	-3.55932041376499	0.00037181568190002	0.00727701508456389		1717
FUN_030900	195.608847722444	0.0305854372033532	0.293081844065513	0.104358007234718	0.91688524603832	0.965675340289321	REXO5	1717
FUN_030901	18.9908205310896	1.0435287098949	0.758455367593045	1.37586040587535	0.168864855533999	0.407221818496066	ERI2	1717
FUN_030902	0.658602887118981	-2.15137080006212	2.99126325226955	-0.719218142512137	0.47200652265783	NA		1717
FUN_030903	9.9087380224981	0.451816053335113	0.993861341455463	0.45460672881536	0.649392193023488	0.830955883111316		1717
FUN_030904	128.680118149705	0.0175313645152276	0.435714137004994	0.040235932292063	0.967905030987572	0.986280392771888		1717
FUN_030905	853.207653469993	-4.49143698676754	0.990916299864603	-4.53260985552588	5.82593597580764e-06	0.000245750765157567		1717
FUN_030906	23.9581294469321	-4.50040314604356	1.61208758038378	-2.79166169431824	0.00524381502954024	0.0469357792143549		1717
FUN_030907	41.587961806702	-3.41639011475859	1.24964668168359	-2.73388483707719	0.00625919320358713	0.0533799926035513		1717
FUN_030908	40.0670743814982	-0.974333886183838	0.57608281319799	-1.69130872135388	0.0907778552102652	0.28422677271267		1717
FUN_030909	179.868669202943	0.143305988601139	0.372020975998934	0.385209431313223	0.700082256336247	0.860697314180226	TSEN54	1717
FUN_030910	0	NA	NA	NA	NA	NA		1717
FUN_030911	0.0953874666556903	-0.175849892432175	3.53099560233968	-0.0498017874379834	0.960280342282996	NA		1717
FUN_030912	0	NA	NA	NA	NA	NA		1717
FUN_030913	27.6563859321988	0.914238901334318	0.990659426484909	0.922858933042459	0.356080724231351	0.619083711999701		1719
FUN_030914	24.1397471616947	0.678329811463843	0.944411401219728	0.718256694685987	0.472599026401175	0.715565835656011	ANAPC5_2	1719
FUN_030915	22.9008040453037	2.67088531464943	1.00578254518583	2.65552959477534	0.00791839851155592	0.0620975563027099		1719
FUN_030916	130.01215353191	0.722376029624527	0.708595015889694	1.01944836391141	0.307990155433999	0.572118109665599	ANAPC5_3	1719
FUN_030917	0	NA	NA	NA	NA	NA		1720
FUN_030918	0.788001936916668	-2.43147829106386	3.47726543594338	-0.69925012509268	0.484395730111412	NA		1720
FUN_030919	90.1409238248601	0.889282700754267	0.586380141259657	1.51656346827148	0.129376934670329	0.350176945446954		1720
FUN_030920	340.248479267389	-0.0603347238889615	0.514442319461274	-0.117281805183027	0.906636742878991	0.96152292954123		1720
FUN_030921	3.28688581886855	5.86680660011155	3.3440367238035	1.75440854412588	NA	NA		1720
FUN_030922	0	NA	NA	NA	NA	NA		1720
FUN_030923	61.0718922932969	-5.15469140091248	2.9702542117988	-1.73543778860288	0.0826632916796638	0.269641675421305		1721
FUN_030924	34.8415793436462	0.635497483581626	0.920091960825209	0.690689094828807	0.489760943931631	0.728920126970555		1721
FUN_030925	6.84103460421816	0.766681206238595	1.11016395170484	0.690601784593374	0.489815825676976	0.728920126970555		1721
FUN_030926	0	NA	NA	NA	NA	NA		1721
FUN_030927	0	NA	NA	NA	NA	NA		1721
FUN_030928	819.876631393522	-0.0288188033639714	0.326120706029581	-0.0883685176413095	0.929583782663505	0.971049014970583		1721
FUN_030934	0.191243287229367	-0.557614112776295	3.52758100169603	-0.158072660134012	0.874399543784038	NA		1721
FUN_030935	0	NA	NA	NA	NA	NA		1721
FUN_030936	2.48824462874025	0.192459687023689	3.29444392256721	0.0584194758044975	0.953414501815582	0.980012991157949		1723
FUN_030937	1098.31856262549	1.92615032064594	0.571360831528991	3.37116269501964	0.000748516384972114	0.0122590617583777	MTUS2	1724
FUN_030938	34.2915380398265	2.45129328053805	0.971221535199876	2.52392805523364	0.0116051676553372	0.0802864807503704		1724
FUN_030939	2.10656915988106	3.90635625188838	2.78192370329163	1.40419244685478	0.160261550428452	NA		1724
FUN_030940	0.144089185557127	1.30422069904889	3.53381767011886	0.369068475172638	0.712076685941546	NA		1724
FUN_030941	77.0545480759153	-0.229243804375025	0.60311643452659	-0.380098752498708	0.703872111781208	0.862390426690139		1724
FUN_030942	18.5193768022569	0.825111754960802	1.16521287841235	0.708121039723703	0.478870094968667	0.720726741526593		1724
FUN_030943	0	NA	NA	NA	NA	NA		1724
FUN_030944	474.722181616383	0.287983229750222	0.305608824794244	0.942326288987603	0.346025612755346	0.608801885516184		1724
FUN_030945	0.234777558490611	2.07751391305576	3.49802749889925	0.593910114688781	0.552572233534344	NA		1724
FUN_030946	37.7876591835961	0.585747458585334	0.711256273787065	0.823539250439982	0.410201406198348	0.666805451024632		1724
FUN_030947	0.352166337735916	2.65662512753703	3.44396346294412	0.771385979009771	0.440478183282488	NA		1724
FUN_030948	0.227744026214927	-0.738584042739673	3.52619845926692	-0.209456175332009	0.834092143570686	NA		1724
FUN_030949	47.474002415728	-2.03675287428113	0.941210214755778	-2.16397234363804	0.0304664720135216	0.147407050027328		1724
FUN_030950	59.1658801548112	-2.90735582665335	1.70896583658689	-1.70123694951086	0.0888985021131295	0.281201378986633		1724
FUN_030951	6.40523688628951	-2.18881196153038	1.41554280319962	-1.54627041766798	0.12203927322419	0.338289544580903		1724
FUN_030952	4.18598962019235	-0.198500937578958	1.46657888719394	-0.135349648977123	0.892335431993856	0.956772030251008	MFSD8_2	1724
FUN_030953	4.221517203319	-0.771907646687059	1.83374092489551	-0.42094694850694	0.673793821461455	0.844892019401087		1724
FUN_030954	2.42890732840397	-4.07243713731402	2.41085279753446	-1.6892102004232	0.0911791549073233	0.284789836284195	HSPA12A_6	1724
FUN_030955	0	NA	NA	NA	NA	NA		1724
FUN_030956	361.979961411905	-3.01282121086918	1.07488518957431	-2.80292373556878	0.00506416429246093	0.0460398861506567	GLRA3_5	1724
FUN_030957	112.457083343472	-2.50301522191728	1.24701604907465	-2.0072036953932	0.0447279783151179	0.185977292190182		1724
FUN_030958	272.025429295745	-2.06111955989829	0.935174939997028	-2.20399357568846	0.0275247958926982	0.138091529934121	GLRA2	1724
FUN_030959	0	NA	NA	NA	NA	NA		1726
FUN_030960	0	NA	NA	NA	NA	NA		1726
FUN_030961	2.25274236546431	5.32272087499426	3.06912983590026	1.73427686660019	0.0828689700387514	NA		1726
FUN_030962	17.534030940013	-0.541879108852738	1.12979705136592	-0.479625175333577	0.63149394172645	0.82090586159221		1726
FUN_046795	12.7445199318674	-0.720748915103226	0.890308042421815	-0.809550044210142	0.418198829464677	0.673707832016552		1726
FUN_030963	19.315262550424	-1.63141280148915	0.680523992517665	-2.3972891763207	0.0165168827661026	0.100766672526692		1726
FUN_030964	15.2440009023263	-0.461937291180041	1.25423537601683	-0.368301915264941	0.712648124570942	0.867197807442417		1726
FUN_030965	40.9882218631058	0.927506325015921	0.649617655422638	1.42777265561308	0.153357305802889	0.384933072370096	FOXN4	1726
FUN_030966	1575.46142904335	-0.0762918671614722	0.433150785239943	-0.176132353354065	0.8601899639341	0.941044561286437		1726
FUN_030967	1703.52724602267	-0.412386431776852	0.473548646094264	-0.870842806073112	0.383839988948709	0.64465880264125		1726
FUN_030968	109.694338609462	-0.959445300323355	0.433772584527436	-2.21186247021259	0.0269761690911322	0.136312616335002	TSPAN9	1726
FUN_030969	86.0404607354713	-3.27401572534675	0.596747766943144	-5.48643146520343	4.10134437313422e-08	3.35585503045127e-06		1726
FUN_030970	107.833239995852	-2.12731151195578	0.528388723269808	-4.02603503494817	5.67252408406689e-05	0.00165339063932445		1726
FUN_030971	0.128566559147058	1.30422069904889	3.53381767011886	0.369068475172638	0.712076685941546	NA		1726
FUN_030972	0	NA	NA	NA	NA	NA		1726
FUN_030973	0.313412681976679	-1.37439827764653	3.51315091536323	-0.391215268218681	0.695638123463858	NA		1726
FUN_030977	1105.40603118307	-0.967615204363413	0.544040808627242	-1.7785709987546	0.0753101222880523	0.255430070167601	CYP3A4_4	1726
FUN_030978	4.18271619793329	-2.39093795293711	1.66805576485508	-1.43336811832836	0.151752664512561	0.383395086545293	TBXAS1_1	1726
FUN_030979	15.338767430405	-2.72462823793323	1.53697210048933	-1.77272459081448	0.0762743542520865	0.257329639597948	CYP3A4_5	1726
FUN_030980	7.31479968132547	-0.407991941782536	1.22406387149648	-0.333309356875099	0.738900777062235	0.882089870935562	CYP3A4_6	1726
FUN_030981	0	NA	NA	NA	NA	NA		1726
FUN_030982	409.190311382138	0.338341739827016	0.327790577343946	1.03218873028189	0.301983713418501	0.566278525281964	KRR1	1726
FUN_030983	240.209929355424	0.109902680295195	0.368389048103842	0.298333191121945	0.765448874157155	0.894658918136543	PACSIN3	1726
FUN_030984	4.82701858232673	0.264592905785165	1.57700022702886	0.167782414517257	0.866754457551855	0.944155804140515	MGAT4C_7	1726
FUN_030985	167.80591178363	0.892173301771072	0.454979334546071	1.96090950517826	0.049889580322779	0.19903080272103		1726
FUN_030986	10.7723291158384	-2.85611308704597	1.46089745550729	-1.95504008599576	0.0505783390461719	0.200405110798659		1726
FUN_030987	586.612447732836	0.0208330655178186	0.430171368854562	0.0484296887849413	0.961373798829667	0.9830602252876	PKP4	1726
FUN_030988	0	NA	NA	NA	NA	NA		1726
FUN_030989	0.341944513305413	-1.40103426776787	3.51258009389635	-0.39886187085168	0.689994985403261	NA		1726
FUN_030990	27.3165366205055	1.89692448786911	0.748503460422003	2.53428953661701	0.0112675589215967	0.0786182347495246		1726
FUN_030991	8.66960815861332	-1.03501720720367	1.56293993485971	-0.662224557782877	0.507827317839962	0.741513899970626		1726
FUN_030992	147.885011600229	0.161338756111475	0.868266009052459	0.185817197067917	0.852588118087501	0.937388425777036		1726
FUN_030993	0	NA	NA	NA	NA	NA		1726
FUN_030994	0.0821856822165741	-0.175849892432175	3.53099560233968	-0.0498017874379834	0.960280342282996	NA		1726
FUN_030995	0	NA	NA	NA	NA	NA		1726
FUN_030996	72.8378262055106	-3.20065313465854	1.03403173221039	-3.09531422968684	0.00196604487719678	0.0242912057780517		1726
FUN_030997	0.657485457732593	-2.23404187278725	3.48345406355389	-0.641329505722844	0.521308622983372	NA		1726
FUN_030998	15.4000710671835	-6.750805273514	2.70000852781073	-2.50029035241152	0.0124091555764527	0.0841976027568192		1726
FUN_030999	55.3245279743506	-2.30362450689895	1.28542194701093	-1.79211543124475	0.0731144775220075	0.251669290816927		1726
FUN_031000	0	NA	NA	NA	NA	NA		1726
FUN_031001	72.5634094433357	-23.010580303392	3.43472236331421	-6.69940037924603	NA	NA		1726
FUN_031002	0.0821856822165741	-0.175849892432175	3.53099560233968	-0.0498017874379834	0.960280342282996	NA		1726
FUN_031003	1.12288208622172	-2.96822953456207	3.46405915181643	-0.856864563933801	0.391519738796053	NA		1726
FUN_031004	645.25311488615	-0.435358897817342	0.500421840081415	-0.869983807554267	0.38430925326096	0.644915305653471		1726
FUN_031005	363.476601100936	-1.5382779817815	0.82636179398749	-1.86150665843196	0.0626726612252785	0.228808569453574		1726
FUN_031006	566.059126781542	-2.5524464161799	0.780296691018385	-3.2711229530509	0.00107121326308645	0.0157353273411128		1726
FUN_031007	808.725042628043	-0.030002730311292	0.304655123562124	-0.0984809641816969	0.921550386857908	0.967870629005174		1726
FUN_031008	559.551620947644	-0.409474442921956	0.338377027139378	-1.21011301028215	0.226235531512351	0.482136092128708		1726
FUN_031009	173.435189283374	-2.54608853414652	1.11200781219653	-2.28963187688158	0.0220426654929398	0.120858440296101		1726
FUN_031013	0	NA	NA	NA	NA	NA		1726
FUN_031014	0	NA	NA	NA	NA	NA		1726
FUN_031016	6628.46082967856	-0.268647470586656	0.737247305986591	-0.364392610736163	0.71556485252933	0.869120274144894	CSRP1	1726
FUN_031017	0	NA	NA	NA	NA	NA		1726
FUN_031018	710.795457189598	-0.316741402204391	0.376135726047432	-0.84209337287054	0.399735690477713	0.657852581404921	AKR1A1_2	1726
FUN_031019	43.633101601128	-1.77950226264829	1.07314430505155	-1.65821339615906	0.0972744018246525	0.296864688851928		1726
FUN_031021	0	NA	NA	NA	NA	NA		1726
FUN_031023	0	NA	NA	NA	NA	NA		1726
FUN_046796	530.478735020002	0.1796124675164	0.241771152534605	0.742902805539185	0.457540527026414	0.704925188871458	ZBTB8A	1726
FUN_031025	137.098943513169	1.44322625429587	0.435734026104995	3.31217249016974	0.000925744483600369	0.0141728905666609		1726
FUN_031026	28.7752524018783	1.35634100641713	0.672736203274447	2.01615581236053	0.0437836853889277	0.183738168097634		1726
FUN_031027	401.945882514808	0.0614534304834136	0.467775106207091	0.131373879601467	0.895479550615447	0.957672249847419		1726
FUN_031028	0	NA	NA	NA	NA	NA		1726
FUN_031029	0	NA	NA	NA	NA	NA		1726
FUN_031030	283.129904353505	-0.206266848576962	0.270874072644948	-0.761486127346449	0.446366761764748	0.696132609016762	CCDC91	1726
FUN_031031	449.46105414701	-0.132150837789429	0.385480658524736	-0.342820929836482	0.731733179347767	0.877858199518652		1726
FUN_031032	0.469555116981221	3.06849243219411	3.41644518148532	0.898153568751266	0.369103683277406	NA		1727
FUN_031033	0.257133118294115	2.19101006537347	3.48573278579758	0.628565125330494	0.529633798000771	NA		1727
FUN_031034	62598.2854048777	0.411299027643083	0.399280021147303	1.03010169770389	0.302962268375296	0.567434570314238	TUBA3D_3	1728
FUN_031035	3.0084024726323	4.5923262475143	2.57299551218458	1.78481704525603	0.0742909976184665	0.253280732767461		1728
FUN_031036	130.97699226168	-0.133064547815234	0.883973919030882	-0.150529947717366	0.880346525054826	0.950855647199854		1728
FUN_031037	1288.13828092835	0.467308741455153	0.439620365177851	1.06298246958168	0.287789901330106	0.553204949816514	CCDC40	1728
FUN_031038	124.079026257905	-0.251879193077511	0.60402893809931	-0.41699855286751	0.676679466210128	0.846966294832767		1728
FUN_031039	2591.13869360946	-0.722388022483932	0.4624673316495	-1.56203038149173	0.118280831818807	0.332256124014391	P4HA2_3	1728
FUN_031040	8476.88411773434	-0.35930632013811	0.481396755864165	-0.746382927930439	0.455436129140827	0.703102109103975	MAN2B1	1728
FUN_031041	431.235475718927	1.14179777258735	0.386451026066562	2.95457301332327	0.00313102056266631	0.033793832560536		1728
FUN_031042	1.19154552599386	-3.03228711480629	3.22937322713541	-0.938970785205913	0.347745744142479	NA		1728
FUN_031043	0	NA	NA	NA	NA	NA		1728
FUN_031044	524.382585811597	-0.0475737448010742	0.354243717479496	-0.134296650734047	0.893168001579537	0.956952296181188	PDPK1	1728
FUN_031045	0	NA	NA	NA	NA	NA		1728
FUN_031046	0	NA	NA	NA	NA	NA		1728
FUN_031047	1162.34846312603	-0.0440149276483673	0.311506334044454	-0.141297055109275	0.887635275958359	0.954034665139038	POLDIP3	1728
FUN_031048	0	NA	NA	NA	NA	NA		1728
FUN_031049	406.55950771545	0.380510143523028	0.397427842383356	0.957432023989883	0.338349241172586	0.601476960095128	THUMPD1	1728
FUN_031050	371.987014377166	0.227159015425379	0.400879410447841	0.566651739912531	0.570950815093905	0.782684163979367	SMURF2	1728
FUN_031052	10.7593492097611	0.292559246259211	1.25155903306921	0.233755850526495	0.815174526198108	0.919973937999203		1728
FUN_031053	0	NA	NA	NA	NA	NA		1728
FUN_031054	32.6738897422578	0.400474659321026	1.02104024568666	0.392222207707104	0.694894036714431	0.857942740517502		1729
FUN_031055	119.739823470836	0.923506602281653	0.368575441230917	2.50561078946946	0.0122240095567682	0.0832392950232605		1729
FUN_031056	126.577860364249	0.740773799129044	0.432403079032035	1.71315569904664	0.0866838992659589	0.276991493670741		1729
FUN_031057	387.502542495463	0.312270645937176	0.351914774162098	0.887347360396237	0.374891914637289	0.636340834191143	MRPL1	1729
FUN_031058	680.468858624988	1.01995488318714	0.722966825448219	1.41079071305215	0.158306333652128	0.392185462284588		1729
FUN_031059	0	NA	NA	NA	NA	NA		1729
FUN_031060	0	NA	NA	NA	NA	NA		1729
FUN_031061	982.075349765028	0.161303327907974	0.575620072099811	0.280225335644661	0.779304630001332	0.902002975198115	MYO15A	1729
FUN_031063	79.1509831600886	0.488771017614711	0.390960469971979	1.25018014647297	0.211233747565793	0.464458922178444		1729
FUN_031064	214.266578947602	0.734740994454773	0.508207598927912	1.44574972118627	0.148247412966576	0.377927025998625		1729
FUN_031065	204.7598604422	0.263670945300245	0.48696889363404	0.541453363340277	0.588195134303826	0.79352798372756	ANKRD54	1729
FUN_031067	0	NA	NA	NA	NA	NA		1729
FUN_031068	0	NA	NA	NA	NA	NA		1729
FUN_031069	0	NA	NA	NA	NA	NA		1729
FUN_031070	0	NA	NA	NA	NA	NA		1729
FUN_031071	0.257133118294115	2.19101006537347	3.48573278579758	0.628565125330494	0.529633798000771	NA		1729
FUN_031072	0	NA	NA	NA	NA	NA		1730
FUN_031073	0	NA	NA	NA	NA	NA		1730
FUN_031074	2.25177200729907	-3.97920813189569	3.44913481304934	-1.15368298068283	0.248630163962666	NA		1730
FUN_031075	0	NA	NA	NA	NA	NA		1730
FUN_031076	0	NA	NA	NA	NA	NA		1730
FUN_031077	9.75940645546922	-3.4496436907639	2.78540815022941	-1.23846973395256	0.215541937758821	0.470327882606643	NPFFR2_1	1730
FUN_031079	0	NA	NA	NA	NA	NA		1730
FUN_031080	0	NA	NA	NA	NA	NA		1730
FUN_046797	10.1346057752184	-2.9025010046921	1.81925941853943	-1.59542997283056	0.110616117914674	0.319374479352323		1730
FUN_031081	0	NA	NA	NA	NA	NA		1730
FUN_031082	0	NA	NA	NA	NA	NA		1730
FUN_031083	54.4532210605739	0.416466955593376	0.704893841603913	0.590822235935199	0.554639534580918	0.772031555479376	SALL1_1	1730
FUN_031084	83.5865716348288	-0.505484034917886	0.510956569537915	-0.989289628617599	0.32252145693674	0.586073150519902		1730
FUN_031086	264.927523747977	0.162835552515377	0.438039551286673	0.371737100079372	0.710088599473393	0.865807253697702	HP1BP3_1	1730
FUN_031087	500.932358898717	0.0773102110090167	0.423104105109106	0.182721486450907	0.855016555833812	0.938431681762543	HP1BP3_2	1730
FUN_031088	508.186310761922	-0.681631642765224	0.313828264261084	-2.17198933426262	0.029856467416116	0.145769390638856		1730
FUN_031089	28.0491744906519	0.317524558749143	0.599173770109295	0.52993734804383	0.596155370332703	0.798768217490365		1730
FUN_031090	331.811515418555	-1.74363970822333	0.641915634775558	-2.71630665115827	0.00660147417302257	0.0553865009979208		1730
FUN_031091	265.291352747058	-0.483129568814157	0.596643704294269	-0.809745523730312	0.418086447946205	0.673617293335746	PICK1	1730
FUN_031092	0.128566559147058	1.30422069904889	3.53381767011886	0.369068475172638	0.712076685941546	NA		1730
FUN_031093	169.196253655109	-0.660801013347018	0.869446025486543	-0.760025342547553	0.44723943664477	0.696831706052205		1730
FUN_031094	1.15258941109887	-0.806950403122327	3.37346083870509	-0.239205504882065	0.810946234281387	NA		1730
FUN_031095	2634.62243080592	0.383168620903077	0.285601841486604	1.34161817342851	0.179719830572359	0.421893285871787	TNRC6C	1730
FUN_031097	76.7481545383853	0.772563846078952	0.496396138189277	1.55634539965815	0.119625981194795	0.334191655129955		1730
FUN_031098	0	NA	NA	NA	NA	NA		1730
FUN_031099	0	NA	NA	NA	NA	NA		1730
FUN_031100	745.820415136417	-1.16331654354537	0.438015206662715	-2.6558816357286	0.00791013731007669	0.0620566567406633		1730
FUN_031103	392.566587459456	-1.16592472154617	0.659287869137517	-1.76846075307201	0.0769839078038358	0.258695388024963		1730
FUN_031104	4463.93499460274	-0.866467738948738	0.349610679594966	-2.47837892124052	0.0131980897491408	0.0874464652191854	P4HB	1730
FUN_031105	68.4983263776261	-7.93812007861857	1.89925235243218	-4.17960260438958	NA	NA	LRP1B_8	1732
FUN_031107	0	NA	NA	NA	NA	NA		1732
FUN_031108	1.98745846935928	-3.77973760925894	2.50922711375853	-1.50633539249356	0.131981096898971	NA	LRP1B_9	1732
FUN_031109	1.35542457404852	1.46800583795367	3.20585736637667	0.457913646860979	0.647014482027131	NA		1733
FUN_031110	0.378032087013498	0.223200153401105	3.52619842670374	0.0632976725617085	0.949529469075534	NA		1733
FUN_031111	0.128566559147058	1.30422069904889	3.53381767011886	0.369068475172638	0.712076685941546	NA		1733
FUN_031112	4.84980380737542	-0.343298867897292	1.51691921824037	-0.226313216794444	0.820957819527332	0.922636152068789		1733
FUN_031113	1.99560924717019	5.14796103265323	3.35196703394022	1.53580300179797	0.124586703293115	NA		1733
FUN_031114	1.30020886158901	-2.08972866177973	2.71192038249134	-0.770571538630486	0.440960936573775	NA	HPX2_2	1733
FUN_031115	0	NA	NA	NA	NA	NA		1733
FUN_031116	0	NA	NA	NA	NA	NA		1733
FUN_031117	0	NA	NA	NA	NA	NA		1733
FUN_031118	0	NA	NA	NA	NA	NA		1733
FUN_031119	8.36247658378975	6.69750657260893	1.31027833348195	5.11151440229563	3.19586454578677e-07	2.12786092339411e-05		1733
FUN_031120	0.234777558490611	2.07751391305576	3.49802749889925	0.593910114688781	0.552572233534344	NA		1733
FUN_031121	5315.44451081626	-9.95333171723538	3.04335767556055	-3.27051000188537	NA	NA		1733
FUN_031122	0.0821856822165741	-0.175849892432175	3.53099560233968	-0.0498017874379834	0.960280342282996	NA		1733
FUN_031123	0.128566559147058	1.30422069904889	3.53381767011886	0.369068475172638	0.712076685941546	NA		1733
FUN_031124	0	NA	NA	NA	NA	NA		1733
FUN_031125	333.757926553007	-0.326359765242057	1.00684844934882	-0.324139909489985	0.745832113214053	0.886246557484144		1733
FUN_031126	217.365717886408	-0.892513034333593	1.01435556431845	-0.87988183407194	0.378923326666871	0.640625994316723		1733
FUN_031127	0.262667312305556	-0.738584045609152	3.52619845924611	-0.209456176147005	0.834092142934522	NA		1734
FUN_031128	0	NA	NA	NA	NA	NA		1734
FUN_031129	0	NA	NA	NA	NA	NA		1734
FUN_031130	0	NA	NA	NA	NA	NA		1734
FUN_031131	998.29097809625	-1.2513365315321	0.440650341066002	-2.83974937703424	0.00451489900728646	0.0430004201428489	SSH2	1734
FUN_031132	213.814755868279	-0.997946615298395	0.922350518001825	-1.08196026979021	0.279270182257057	0.543547066613038	EFCAB5	1734
FUN_046798	640.668456511198	-0.250999554473484	0.352269297809967	-0.712521800889065	0.476141716389857	0.718479583004514	BTBD6_21	1734
FUN_031134	635.698012779712	-0.861783773402574	0.53465699389404	-1.61184419776498	0.106995847682643	0.312894129565978	BTBD6_12	1734
FUN_031135	102.230160498658	-4.84955989337606	1.36624395860372	-3.54955633131015	0.000385880896024646	0.00745914362011967	DTHD1_5	1734
FUN_031137	0	NA	NA	NA	NA	NA		1734
FUN_031138	19.0374977233622	-5.27373396190837	1.96408266861218	-2.68508757100066	0.00725108047867005	0.0589284059323588		1734
FUN_031139	80.9171533998822	-9.14175344809011	1.59107610986559	-5.74564182782077	9.1572963324665e-09	8.92683040563027e-07		1734
FUN_031140	0	NA	NA	NA	NA	NA		1734
FUN_031141	38.1335935612557	-0.0397835604874247	0.60816282534876	-0.065415968930048	0.94784280994466	0.977660306376293		1734
FUN_031142	0	NA	NA	NA	NA	NA		1734
FUN_031143	0	NA	NA	NA	NA	NA		1734
FUN_031144	294.749133092191	0.488333914867605	0.376689259087125	1.29638396393633	0.194843234046061	0.442853196168502	ZBTB41_5	1734
FUN_031147	70.3245470169875	0.376084703810845	0.526920458877908	0.713740940353176	0.47538738560946	0.71787300581138	ZMAT5	1734
FUN_031148	0.520939958457681	0.522087276198018	3.48084681937681	0.149988581310651	0.880773624141099	NA		1734
FUN_031149	0	NA	NA	NA	NA	NA		1734
FUN_031150	26.2449885534731	0.655496780052144	0.534721898750935	1.22586484971595	0.220249538291754	0.475592896430217		1734
FUN_031151	0.144089185557127	1.30422069904889	3.53381767011886	0.369068475172638	0.712076685941546	NA		1734
FUN_031152	172.096325017193	0.639694815605049	0.829323810176754	0.771345049732397	0.440502436563414	0.691547134765914		1734
FUN_031153	175.675648707006	-0.245069092630559	0.420432485173693	-0.582897614415578	0.559962226668427	0.775625155084815		1734
FUN_031154	4.39766512242216	-0.222644850404666	1.43031990948351	-0.155660876233669	0.876300337417482	0.948399764899807		1734
FUN_031155	4.55390492012959	-1.70686451747989	1.71028730982034	-0.997998703305115	0.318279987423099	0.582522140114823	SULT1B1_12	1734
FUN_031156	586.448652327989	-0.168607913552246	0.497531997837312	-0.338888582614095	0.734693665811486	0.879813223877944		1734
FUN_031157	0.144089185557127	1.30422069904889	3.53381767011886	0.369068475172638	0.712076685941546	NA		1734
FUN_031158	458.719981191046	-0.839028961851013	0.393853604235412	-2.13030667443001	0.0331463028821917	0.155777474177424	SULT1B1_13	1734
FUN_031159	0.0821856822165741	-0.175849892432175	3.53099560233968	-0.0498017874379834	0.960280342282996	NA		1734
FUN_031160	6147.16370636644	0.495111703658525	0.472861416067552	1.04705456363095	0.295074413467818	0.560304595928833	SULT1B1_14	1734
FUN_031161	31.5543676930472	-3.03398128909259	0.99442832879272	-3.05098034845405	0.00228095503091909	0.027034425712592	SULT1B1_15	1734
FUN_031162	24.5349208179815	-1.73828964721929	0.860253690081444	-2.02067095702283	0.0433138382203983	0.182745110768771		1735
FUN_031163	644.247407940523	0.0342776507993446	0.313720691145319	0.109261683296072	0.912994936894886	0.964156682875057	SCARB2	1735
FUN_031164	0.167279845649866	-0.175849892432175	3.53099560233968	-0.0498017874379834	0.960280342282996	NA		1735
FUN_031165	0.802386853764902	-2.48045310265718	3.47372325720102	-0.714061806021883	0.47518896211293	NA		1735
FUN_031166	0	NA	NA	NA	NA	NA		1735
FUN_031167	0	NA	NA	NA	NA	NA		1735
FUN_046799	10.4219084486955	6.43342897778866	2.22191488842712	2.8954434804399	0.00378623205439207	0.0381373827024804		1735
FUN_031168	14.1320650607776	0.38933964999966	0.784063313234579	0.496566595360108	0.619494714457035	0.8131416900108	qua-1_1	1735
FUN_031169	26.3836555368239	-1.57974572001263	1.17883028064424	-1.34009597984647	0.180214142917001	0.422712750148628	qua-1_2	1735
FUN_031170	24.7431533969309	0.117077570946563	0.788625723717741	0.148457712480688	0.881981556634552	0.951440485704662	qua-1_3	1735
FUN_031171	0.439410140840954	-1.52891196217807	3.50939057108204	-0.435663096258523	0.663081184592025	NA		1735
FUN_031172	0	NA	NA	NA	NA	NA		1735
FUN_031173	0	NA	NA	NA	NA	NA		1735
FUN_031174	0.286162399967071	-1.21299086652891	3.51681327088348	-0.344911933929375	0.73016057855756	NA		1735
FUN_031175	0.146470046946985	-0.175849892432175	3.53099560233968	-0.0498017874379834	0.960280342282996	NA		1735
FUN_031176	0	NA	NA	NA	NA	NA		1735
FUN_031177	0.146470046946985	-0.175849892432175	3.53099560233968	-0.0498017874379834	0.960280342282996	NA		1735
FUN_031178	0	NA	NA	NA	NA	NA		1735
FUN_031179	0.234777558490611	2.07751391305576	3.49802749889925	0.593910114688781	0.552572233534344	NA		1735
FUN_031180	0	NA	NA	NA	NA	NA	TLR8_4	1735
FUN_031181	7.60384048723377	-5.72873722378697	2.73187442324394	-2.09699874014869	0.0359936868678472	0.163217310537618		1735
FUN_031182	0	NA	NA	NA	NA	NA		1735
FUN_031183	0	NA	NA	NA	NA	NA		1735
FUN_031184	0	NA	NA	NA	NA	NA		1735
FUN_031185	0	NA	NA	NA	NA	NA		1735
FUN_031186	0	NA	NA	NA	NA	NA		1735
FUN_031187	0	NA	NA	NA	NA	NA		1735
FUN_031188	0	NA	NA	NA	NA	NA		1735
FUN_031189	1.34220222710656	-3.23328465216453	3.45910677834968	-0.934716636214137	0.349934351049827	NA		1735
FUN_031190	0	NA	NA	NA	NA	NA		1735
FUN_031191	0.117388779245305	1.30422069904889	3.53381767011886	0.369068475172638	0.712076685941546	NA		1735
FUN_031192	0	NA	NA	NA	NA	NA		1735
FUN_031193	0	NA	NA	NA	NA	NA		1735
FUN_031194	2.17061647267903	0.418010399814005	2.5259540053928	0.165486148568648	0.868561351363506	NA		1735
FUN_031195	0.190774933311381	-0.73858403496123	3.52619845932333	-0.209456173122758	0.834092145295167	NA		1735
FUN_031196	0	NA	NA	NA	NA	NA		1735
FUN_031197	0	NA	NA	NA	NA	NA		1736
FUN_031198	2.87745292662893	-4.31336988747336	1.86345609517973	-2.31471506016746	0.0206285310258403	0.116118730404609	TRIM56_11	1736
FUN_031199	38.0389669836584	0.965925419488614	1.00729658467046	0.958928516375959	0.337594757857504	0.600859364121673	PRSS3	1737
FUN_031200	0	NA	NA	NA	NA	NA		1737
FUN_031201	0.907438689358501	1.33757529802782	2.77307261177303	0.482344130604141	0.629561502588163	NA		1737
FUN_031205	49.2901836481399	0.596361211001536	0.739094460067585	0.806880910657892	0.419735097809169	0.67522170412665		1737
FUN_031206	0.0821856822165741	-0.175849892432175	3.53099560233968	-0.0498017874379834	0.960280342282996	NA		1737
FUN_031207	1.31102266196265	1.28249043087131	3.22970376833412	0.397092279312296	0.691299413119068	NA	CHIT1_3	1737
FUN_031208	87.6988948679444	-0.36682929985746	0.826769156071501	-0.44369011248617	0.657266645015741	0.835641224683351	CHIT1_4	1737
FUN_031209	7.89399894594277	-3.30721965980207	1.40541485630991	-2.35319816419586	0.0186127119665235	0.109283975102579	Cht6	1737
FUN_031210	0	NA	NA	NA	NA	NA		1737
FUN_031211	0	NA	NA	NA	NA	NA		1737
FUN_031212	17.8487266016553	1.72019871748447	0.89196113362041	1.92855792998771	0.0537857660402934	0.207987834632782		1737
FUN_031213	22.2184258891031	1.33743208544527	0.730506717574277	1.83082790790255	0.0671262334293575	0.2385123613341	CHIT1_5	1737
FUN_031214	3.09576028078569	0.341349211730655	2.04892515964101	0.166599160601094	0.867685454211524	0.94456398770773		1737
FUN_031215	1.08323519932717	3.55849577651124	2.36523407505025	1.50450046955105	0.132452552540373	NA	CHIT1_6	1737
FUN_031216	112.239487389109	0.0579163625784273	0.463682928011408	0.124905100187347	0.90059868062994	0.9603623063877	KXD1_2	1737
FUN_031217	0.292940093893969	-0.73858403496123	3.52619845932333	-0.209456173122758	0.834092145295167	NA		1737
FUN_031218	29.1812503341545	0.823171122614437	0.80123630604624	1.02737621398665	0.304243347346417	0.568527374010446		1737
FUN_031219	5.07384479343569	-0.847201685308959	1.51470903975684	-0.559316451590571	0.575945769521676	0.785758273079538		1737
FUN_031221	9.36064942322641	-1.37033685476901	1.11750047110175	-1.22625170208474	0.220103970435081	0.475394709386657		1738
FUN_031222	7.28379435971264	0.644775476192366	1.23051611893028	0.523987834269809	0.600287001535587	0.801233071925795		1738
FUN_031223	301.711982708033	1.27119733941324	0.990089759875622	1.28392130787509	0.199169490870101	0.448417276058204		1738
FUN_031224	5.44670964415758	-0.513667262273459	1.54541067867662	-0.332382368881603	0.739600550095856	0.882379085522448		1738
FUN_031225	56.0685333325354	-3.57944071031558	0.895531817039075	-3.99700004199783	6.41502896462869e-05	0.00181676606913924		1738
FUN_031226	27.476938768636	-3.42101997397277	1.46674964708466	-2.3323816581599	0.0196806221463255	0.113436785620913		1738
FUN_031227	467.881836701539	-6.69615977291743	1.13627774083555	-5.89306604562499	3.79094796658428e-09	4.04649186400607e-07		1738
FUN_031228	345.987931594133	-0.45048194919301	0.525646961587708	-0.85700476196483	0.391442252889464	0.650827848895866		1739
FUN_031229	100.488110359808	-0.158064161753396	0.774630290146686	-0.204051098651803	0.838313567886903	0.93019590725899		1739
FUN_031230	235.468920600968	-0.172228213504519	0.358179014459977	-0.480843953865319	0.630627408534739	0.820198073506976		1739
FUN_031232	382.910424413301	1.46144443346899	0.520806988706524	2.80611525029384	0.0050142754347004	0.0458120393303076	MCM8	1739
FUN_031233	0.0953874666556903	-0.175849892432175	3.53099560233968	-0.0498017874379834	0.960280342282996	NA		1739
FUN_031234	40.2068787228185	-0.524404872383492	0.641130784756349	-0.817937439367824	0.413392910764384	0.66961895085972		1739
FUN_031235	27.1282378668216	-0.679222742347995	0.853463977436117	-0.795842308879212	0.426123696826264	0.680077024724725		1739
FUN_031236	0.0821856822165741	-0.175849892432175	3.53099560233968	-0.0498017874379834	0.960280342282996	NA		1739
FUN_031237	92.626388448493	0.115664980276392	0.508370646520906	0.227520965397902	0.820018668641856	0.922328605217466	LIN9	1739
FUN_031238	0	NA	NA	NA	NA	NA		1739
FUN_031239	0.525336790994722	2.23254588324216	3.43407867042945	0.650114950034899	0.515617973017732	NA		1739
FUN_031240	1.04405509958653	4.21037281784766	3.37038913861917	1.24922453897197	0.211582959137426	NA		1739
FUN_031241	0.88868090863239	3.21146399439164	2.52352178627035	1.27261195519062	0.203155774157234	NA		1739
FUN_031242	651.791381536174	-0.634838158222903	0.25894232576285	-2.45165851643857	0.0142199538500825	0.0916827024498671	PDDC1	1739
FUN_031243	3.38567301498338	-1.30353522066506	1.5406829013683	-0.846076255865089	0.397510205636719	0.655217105238885		1739
FUN_031244	0	NA	NA	NA	NA	NA		1739
FUN_031245	6.0416294779251	-0.485534255566047	1.65426227710665	-0.293505003580967	0.769136175517891	0.89651506313149		1739
FUN_031246	0	NA	NA	NA	NA	NA		1739
FUN_031247	0	NA	NA	NA	NA	NA		1739
FUN_031248	0	NA	NA	NA	NA	NA		1739
FUN_031249	52.2879610842643	-0.428274285282161	0.480096751309702	-0.89205828640546	0.372361691763486	0.634057426493043		1739
FUN_031251	286.536860397673	-1.94620283496946	0.793606250163826	-2.45235320987921	0.0141925272588063	0.0915638221567195	GRIN2B	1740
FUN_031252	1.22970012240665	0.0845485081022829	2.62432893198453	0.0322171916301463	0.974298846357194	NA	PLA2G1B	1740
FUN_031253	0.311369031206993	0.785934126783247	3.53099555615566	0.222581454517299	0.823861271532018	NA		1743
FUN_031254	572.719314487812	-4.06016199505139	1.50304003114103	-2.70129997267545	NA	NA		1744
FUN_031255	62.6428667529536	-3.80225141371684	1.73252391104216	-2.19463142152519	NA	NA		1744
FUN_031256	0	NA	NA	NA	NA	NA		1745
FUN_031258	81.8677281199924	-1.08628315170662	0.535146549038565	-2.02987976594115	0.0423687623048482	0.180100388733356		1745
FUN_031259	51.9335749070475	-0.543491101930793	0.384682258945713	-1.41283121145312	0.157705358797588	0.391234865572373		1745
FUN_031260	205.383169421489	-0.215607067243346	0.380324696739859	-0.566902620554301	0.570780343657411	0.782684163979367	TRIM23	1745
FUN_031261	1181.16408152339	0.213632046955927	0.354425500239441	0.602755859303583	0.546671115197993	0.76663321444814	TRAPPC13	1745
FUN_046800	210.980628700588	-0.636206885752211	0.732416146677313	-0.868641261717719	0.385043378365358	0.645213725965297		1745
FUN_031262	463.464614505653	-1.27889576460271	1.01366438210858	-1.26165601472788	0.207072590731765	0.458974865488356		1745
FUN_031263	0	NA	NA	NA	NA	NA		1745
FUN_031264	0	NA	NA	NA	NA	NA		1745
FUN_031265	5.16518047918021	-1.38167854629765	2.91832197220375	-0.473449660269765	0.635892407331867	0.823471169324316		1745
FUN_031266	2.98447556412827	2.43493382560275	2.26214779451628	1.0763814068671	0.281756714310507	0.546507168446523	ZAR1L_2	1745
FUN_031267	85.5046662224188	0.77047463398451	0.734134792573041	1.04950023044692	0.293947949230641	0.559030665324846		1745
FUN_031268	68.0259832019378	-0.542684767262273	0.801371016741058	-0.677195401287676	0.498281985144164	0.734640506934453	IMPAD1	1745
FUN_031269	155.650896332949	-1.03739689407723	0.440872699090563	-2.35305315166302	0.0186199723209188	0.109295106904753	UBE2W	1745
FUN_031270	59.6993080622096	-0.998548037420539	1.0129431852061	-0.985788790530601	0.324236767555012	0.587827006777524	KCNB1_1	1745
FUN_031271	30.5075175599918	-2.73454769495983	1.0948105267831	-2.49773602652032	0.0124989228293263	0.0843835229248761	KCNB1_2	1745
FUN_031272	0.586943896226526	3.38843402242392	3.39976835085454	0.996666146848571	0.318926586985122	NA		1745
FUN_031273	0	NA	NA	NA	NA	NA		1745
FUN_031274	0.627557191043848	1.69439437430561	3.42739106407316	0.494368556908114	0.621045915947632	NA		1745
FUN_031275	0	NA	NA	NA	NA	NA		1745
FUN_031276	0	NA	NA	NA	NA	NA		1745
FUN_031277	0	NA	NA	NA	NA	NA		1745
FUN_031278	0	NA	NA	NA	NA	NA		1745
FUN_031279	0	NA	NA	NA	NA	NA		1745
FUN_031280	0	NA	NA	NA	NA	NA		1745
FUN_031281	2102.75036932286	0.817735112395719	0.449046472571573	1.82104784770441	0.0685995838747292	0.241648339568956	DOT1L	1745
FUN_031282	341.58704008128	-0.600357155019676	0.431508339645089	-1.39129907781959	0.164134753361416	0.400488798201856	RAD54L	1745
FUN_031283	2.02972267302041	0.355812658657382	1.68992432620498	0.210549462564647	0.833238851191668	NA		1745
FUN_031284	23537.4495020185	0.195301877298256	0.330240015530097	0.591393738232357	0.554256634980447	0.7717515358465	BTF3L4	1745
FUN_031285	2613.00529141981	0.75915411351014	0.418791910392655	1.81272392009283	0.069874413248403	0.244446117562115		1745
FUN_031286	25.6527953998495	-0.5341802224963	0.647623911261164	-0.824830913756803	0.409467593248095	0.666406642658337	HSDL2_1	1745
FUN_031287	199.595916402571	-0.476000431701064	0.420322794729699	-1.13246399593239	0.257439412919927	0.518390057208005	HSDL2_2	1745
FUN_031288	232.161779858101	0.0350481174178075	0.464311818809493	0.0754840088018256	0.939829620362714	0.974308690035615	SCP2_3	1745
FUN_031289	0	NA	NA	NA	NA	NA		1745
FUN_031290	0	NA	NA	NA	NA	NA		1745
FUN_031291	4.5410456648829	-0.705397899477051	1.56385467814909	-0.451063586235474	0.651943721186707	0.832249459615161		1745
FUN_031292	97.0793914814351	0.277349408701802	0.602900261656682	0.46002535799153	0.645498019132933	0.828842073097655		1745
FUN_031293	6.51764544073381	-2.92490083182817	1.95869882826971	-1.49328768140021	0.135361898732093	0.359799520517633		1745
FUN_031294	0	NA	NA	NA	NA	NA		1745
FUN_031295	0	NA	NA	NA	NA	NA		1745
FUN_031296	0	NA	NA	NA	NA	NA		1745
FUN_031297	0	NA	NA	NA	NA	NA		1745
FUN_031298	0	NA	NA	NA	NA	NA		1746
FUN_031299	2.43289489213853	0.556794494585609	2.51657331616492	0.221251052377097	0.824896960032125	0.924065237930806		1747
FUN_031300	121.467169169269	0.508829003411801	0.534936611365662	0.951194950206886	0.341505421420616	0.604565082290684	PCIF1	1747
FUN_031301	21.7515532326783	0.782853927394841	0.707985372638023	1.10574873104772	0.268835291323498	0.532288651644795		1747
FUN_031302	0	NA	NA	NA	NA	NA		1747
FUN_031303	34.3225460196567	-1.44247107125564	0.92097802511341	-1.56623831614008	0.117292835661917	0.330895075294365		1747
FUN_031304	118.389201958444	-0.880273052660859	0.431359125497722	-2.04069648844257	0.0412810046252927	0.177581186437574		1747
FUN_031305	2.83880911614917	-0.927177488010157	1.98299717018083	-0.467563696989847	0.640096631050769	0.825940022613489		1747
FUN_031306	2.3586265198541	2.39665600773651	2.88146128590562	0.831750202391929	0.405549957435782	0.663402234668536	hch-1_2	1747
FUN_031307	0	NA	NA	NA	NA	NA		1747
FUN_031308	1250.45970530212	0.432078614668141	0.454008871352403	0.951696413730999	0.341250968692479	0.604315274762327	USP10	1747
FUN_031309	93.3176336736444	-1.84690631625321	1.27474319958412	-1.44884578859158	0.147380653336442	0.376956692616061		1747
FUN_031310	411.090503244201	0.428943907624827	0.478299507064882	0.896810264884174	0.369820169607303	0.63205749429389	DNASE1_1	1747
FUN_031312	0	NA	NA	NA	NA	NA		1747
FUN_031313	0	NA	NA	NA	NA	NA		1747
FUN_031314	0	NA	NA	NA	NA	NA		1747
FUN_031315	0.439410140840954	-1.52891196217807	3.50939057108204	-0.435663096258523	0.663081184592025	NA		1747
FUN_031316	1.08558028090943	3.54510239684117	3.37155335634581	1.05147450511756	0.293040712732553	NA		1747
FUN_031317	0.767131675539888	2.26251152186172	3.39398049453602	0.666624786295663	0.50501183266935	NA		1747
FUN_031318	20.5887131057638	-1.47039218986173	0.837272151547272	-1.75616994682608	0.0790593946034529	0.263195442099796		1747
FUN_031319	137.236501400338	-0.0382577745327651	0.731879918098601	-0.0522732945483154	0.958310932079376	0.981975905556767		1747
FUN_031320	0	NA	NA	NA	NA	NA		1747
FUN_031321	0	NA	NA	NA	NA	NA		1747
FUN_031322	3.51768611541031	-2.6646189860776	1.79717164130558	-1.4826736216146	0.138161146295774	0.36335293592747		1747
FUN_031323	0	NA	NA	NA	NA	NA		1747
FUN_031324	0	NA	NA	NA	NA	NA		1747
FUN_031325	0	NA	NA	NA	NA	NA		1747
FUN_031326	0	NA	NA	NA	NA	NA		1747
FUN_031327	380.367020690551	-0.830408539591091	0.742643880332487	-1.11817866083985	0.263490696182277	0.525614122368631		1747
FUN_031328	0.548463405226221	0.589641836509552	3.46739727699725	0.170053152092274	0.864968336012096	NA		1747
FUN_031329	0.755717516948292	1.51306823518766	3.39885259781609	0.445170301342245	0.656196687273159	NA		1747
FUN_031330	63.3791921340045	0.510144999546768	0.668937946708451	0.762619316271362	0.445690461305164	0.695998316304789	ANKRD60	1747
FUN_031331	1619.18135600744	-0.298519124023125	0.300784342070061	-0.992468962874378	0.320968812489809	0.584367379917715	NDUFV2	1747
FUN_031332	0	NA	NA	NA	NA	NA		1747
FUN_031333	278.950433085375	-0.0182198174061775	0.48433688880465	-0.0376180667368621	0.969992202943953	0.987203410840318	FBXO31	1747
FUN_031334	35.6872531683803	-0.152191545072267	0.687855942317199	-0.221254968823232	0.824893910717524	0.924065237930806		1748
FUN_031335	42.2388909228135	0.173485034453317	0.451455507299841	0.384279362302903	0.700771402425407	0.860907678947694		1749
FUN_031336	132.316317356608	0.374832706735018	0.451701658261748	0.829823623356756	0.406638512362831	0.664630029258259	TRMT5	1749
FUN_031337	103.233824822299	0.00599886499776829	0.372607781129227	0.0160996771983347	0.987154871040663	0.995608798702167	MOCS1	1749
FUN_031338	416.146454029377	0.110938887200544	0.310249932817596	0.357579085329788	0.720658332276719	0.87197082902849	MTIF2	1749
FUN_031339	0	NA	NA	NA	NA	NA		1749
FUN_031340	158.475472241805	-4.71610531557181	1.88787079629154	-2.49810809343306	0.012485811521119	0.0843835229248761	gpb5	1749
FUN_031341	0	NA	NA	NA	NA	NA		1749
FUN_031342	19.2714891526997	-2.07614868885117	1.5623785292056	-1.3288384665058	0.183901268367273	0.427737106555815	gpa2	1749
FUN_031343	0	NA	NA	NA	NA	NA		1749
FUN_031344	0	NA	NA	NA	NA	NA		1749
FUN_031345	0.234777558490611	2.07751391305576	3.49802749889925	0.593910114688781	0.552572233534344	NA		1749
FUN_031347	602.619585180236	0.047493306311089	0.371748763223765	0.127756460839929	0.898341706843889	0.959216704325633	PPP4R4	1749
FUN_031348	1.53816409357442	0.00499645932557476	2.55833180600672	0.00195301458311371	0.998441720807726	NA		1749
FUN_031350	1934.16944784645	-0.096772932805931	0.407069460113726	-0.237730761671226	0.812089923183067	0.918277283545998	XPO1	1749
FUN_031351	3.1131399335847	-4.43347417323182	2.30031397878873	-1.92733436135807	0.0539379739815806	0.208221963274115		1749
FUN_031352	126.517318328242	1.61102236608004	0.835735901508572	1.92766921125682	0.0538962840579555	0.20821230997314	XRCC3	1749
FUN_031353	100.960815076823	0.741859721907476	0.411416157787945	1.80318567432116	0.0713590595456105	0.248142938928532	MLH3	1749
FUN_031356	74.0653544769124	0.985449822285548	0.826676496144474	1.19206222371336	0.233236847890208	0.490173418309144	ZC2HC1C	1749
FUN_031357	41.8581092610018	-0.188483313086045	0.80292578732331	-0.234745621652514	0.814406175985154	0.919717633627971	TPCN3_2	1749
FUN_031358	55.5567898114936	-0.0612733762902321	0.697233553106243	-0.0878807051342456	0.929971492334594	0.971263362292823	TPCN3_3	1749
FUN_031359	103.245451438804	-5.58078238213415	1.26712384843257	-4.40429117409287	1.06130317289085e-05	0.000409526341751481	RAB1A_4	1749
FUN_031360	246.104589835435	0.742845158378905	0.498919967878443	1.48890645034254	0.136512004769047	0.361283875252367	mig-6_4	1749
FUN_031361	0	NA	NA	NA	NA	NA		1749
FUN_031362	764.468247732468	0.114614690428274	0.328134776300685	0.349291506741264	0.726870474046943	0.875287220878557	FCF1	1749
FUN_031363	234.151618755211	-0.0806544415801398	0.367379546517059	-0.219539825623892	0.826229560096354	0.924335028587039		1749
FUN_031364	0	NA	NA	NA	NA	NA		1749
FUN_031365	97.0611754112632	-1.22135495966688	0.672787520273219	-1.81536506380334	0.0694678262477702	0.243729549159991	nrg4_2	1749
FUN_031366	0	NA	NA	NA	NA	NA		1749
FUN_031367	0.977052312762878	-2.75069426871134	3.35103908111842	-0.820848161458412	0.411732761623614	NA		1749
FUN_031368	414.810452184475	-0.414623203149339	0.380366012876972	-1.09006375205097	0.275685062163596	0.539299803794633	RAB3GAP2	1749
FUN_031369	436.001128651672	0.671316513508569	0.438656839983011	1.53039107639258	0.125919956474535	0.344546493850681	MARK1	1749
FUN_031370	0.367134118049847	1.55922568085407	3.49517608774659	0.44610790464046	0.65551930318571	NA		1749
FUN_031371	1.93451434997672	0.0043150434274	2.58213902158753	0.00167111197008558	0.998666646180287	NA		1749
FUN_031372	0	NA	NA	NA	NA	NA		1749
FUN_031373	1.15820498772208	-3.01058749155782	3.46320675576292	-0.869306311714735	0.38467961151437	NA	CALML3_5	1749
FUN_031374	0	NA	NA	NA	NA	NA		1749
FUN_031375	103.070086675209	-2.16514275898425	0.798002794840484	-2.71320197495931	0.00666364776981201	0.0557267450789427		1749
FUN_031376	191.825608885125	-0.400268835186531	0.668441696359154	-0.598808897420226	0.549300328400744	0.768734004651232	AREL1	1749
FUN_031377	249.241753470521	-0.184369064730018	0.381936176975798	-0.482722181988278	0.629293010984395	0.819473553351477		1749
FUN_031379	0.971235350329443	-2.76790046232261	3.40766947397094	-0.812256142640852	0.416644670511046	NA		1749
FUN_031380	425.669503668396	-0.189924680782742	0.465431315944069	-0.408061671564801	0.683228398452156	0.851225792824816		1749
FUN_031384	187.04175609252	-1.76506641065288	0.674675348929689	-2.61617148670542	0.00889218855748234	0.0669774335946019		1749
FUN_031383	0	NA	NA	NA	NA	NA		1749
FUN_031385	0	NA	NA	NA	NA	NA		1749
FUN_031386	36.310153512963	-0.628030124834578	0.582620000607616	-1.07794123816485	0.281059980550303	0.545734151089798		1749
FUN_031387	0.164371364433148	-0.73858403496123	3.52619845932333	-0.209456173122758	0.834092145295167	NA		1749
FUN_031388	9.23720893050849	0.0444390405425556	1.21198921121124	0.0366662014244699	0.970751157867826	0.987495065038333		1749
FUN_031389	0	NA	NA	NA	NA	NA		1749
FUN_031390	0	NA	NA	NA	NA	NA		1749
FUN_031391	14.1563674592578	0.368431256436764	0.894685605364656	0.411799691676719	0.680486247392867	0.849739337223803		1749
FUN_031392	0.564624116230618	2.40713826877061	3.42224039406299	0.703380824136899	0.481818453559482	NA		1749
FUN_031393	0	NA	NA	NA	NA	NA		1749
FUN_031394	0	NA	NA	NA	NA	NA		1749
FUN_031395	0	NA	NA	NA	NA	NA		1749
FUN_031396	0	NA	NA	NA	NA	NA		1749
FUN_031397	0.661782797796184	-2.18362290032421	3.48516989592812	-0.626547045203	0.530956189516838	NA		1749
FUN_031398	13.2910440059983	-1.5102082909217	1.0214371014628	-1.47851325231767	0.139270452621254	0.364669862704721		1749
FUN_031400	0	NA	NA	NA	NA	NA		1749
FUN_031401	0.246557046649722	-1.09124819738873	3.51981891035596	-0.310029642200645	0.756538414967736	NA		1749
FUN_031402	0	NA	NA	NA	NA	NA		1749
FUN_031403	0	NA	NA	NA	NA	NA		1749
FUN_031404	0.234777558490611	2.07751391305576	3.49802749889925	0.593910114688781	0.552572233534344	NA		1749
FUN_031405	0	NA	NA	NA	NA	NA		1749
FUN_031406	8968.93857222828	-0.21154729820691	0.449621751762004	-0.470500587166625	0.63799741482256	0.824618673366435		1749
FUN_031407	0	NA	NA	NA	NA	NA		1749
FUN_031408	0	NA	NA	NA	NA	NA		1749
FUN_031409	0	NA	NA	NA	NA	NA		1749
FUN_031410	0.9978915038765	-1.62792060839256	2.36559827059653	-0.688164439679796	0.491349234546708	NA		1749
FUN_031411	0.132356559559237	-0.175849892432175	3.53099560233968	-0.0498017874379834	0.960280342282996	NA		1749
FUN_031412	0.0953874666556903	-0.175849892432175	3.53099560233968	-0.0498017874379834	0.960280342282996	NA		1749
FUN_031413	0.62276789807972	-2.09762984797603	3.48823294475406	-0.601344543554823	0.547610527130078	NA		1749
FUN_031414	0.334559691299732	-0.73858403496123	3.52619845932333	-0.209456173122758	0.834092145295167	NA		1749
FUN_031415	0	NA	NA	NA	NA	NA		1749
FUN_031416	0	NA	NA	NA	NA	NA		1749
FUN_031417	0	NA	NA	NA	NA	NA		1749
FUN_031418	0	NA	NA	NA	NA	NA		1749
FUN_031419	0.529426238236947	-1.85518519241893	3.49787510981205	-0.530374908816746	0.595852019048726	NA		1749
FUN_031420	0	NA	NA	NA	NA	NA		1749
FUN_031421	0	NA	NA	NA	NA	NA		1749
FUN_031422	0	NA	NA	NA	NA	NA		1749
FUN_031423	0	NA	NA	NA	NA	NA		1749
FUN_031424	0	NA	NA	NA	NA	NA		1749
FUN_031425	0	NA	NA	NA	NA	NA		1749
FUN_031426	0.964965787396386	-1.53088623204568	3.47550770189795	-0.440478446130236	0.6595906197401	NA		1749
FUN_031427	8.48640389300391	-5.88637898981667	2.51829602784323	-2.33744521086269	NA	NA		1750
FUN_031428	1.51790595808651	-3.3955887283638	2.63727040787449	-1.28753908519395	0.197906455596594	NA		1750
FUN_031429	39.5968872764678	0.463016795024322	0.559714628855633	0.827237258334635	0.408102597602746	0.665644628167903		1750
FUN_031430	61.6965252112164	0.647676064256678	0.383224356485542	1.69007019855512	0.0910145255019574	0.284523679733721	TUBGCP3_1	1750
FUN_031431	5.46964839715822	-0.460362858610392	1.18579153159091	-0.388232540329201	0.697843954341396	0.859813299815651		1750
FUN_031432	297.021178383838	0.623310412542011	0.380683684596204	1.63734469787736	0.101558466383836	0.304018835454638	TUBGCP3_2	1750
FUN_031433	40.8303189262697	0.223531840011674	1.11994233329788	0.199592276642889	0.841799468594492	0.932059256189565		1750
FUN_031436	394.416895881553	0.759035968044344	0.564234185519486	1.34524987589241	0.178544554427381	0.420539508890573		1751
FUN_031437	5.98278253224439	0.122173551707416	1.16439192701147	0.104924767059308	0.916435506168584	0.965581889780149		1751
FUN_031438	210.761085631549	0.460693773721855	0.425971740564017	1.08151252736124	0.279469191239682	0.543882443625683		1751
FUN_031439	38.2558185452728	0.486671494891031	0.610924629883565	0.796614624923184	0.425674881006713	0.680077024724725		1751
FUN_031440	45.6353812884514	0.679111991459659	0.823471555540036	0.824693927666141	0.409545380029696	0.666406642658337		1751
FUN_031441	595.805581971539	-0.280648737205486	0.296784272086728	-0.945632109249618	0.344336261024219	0.606806293609909	GTF2A2	1751
FUN_031442	540.80377364988	-0.778274303140764	0.35376643328577	-2.1999665030743	0.0278092716941693	0.138903187422654	ZFAND6	1751
FUN_031443	21.9423284419024	2.2594767659021	0.936954313454529	2.41151220871321	0.0158865199636656	0.0985959147919444		1751
FUN_031444	3.34679271993187	3.08362968928733	2.21758992821349	1.39053196898831	0.164367398517419	0.400768475035172		1751
FUN_031445	7.9792945673873	3.67534530864254	1.02870684922993	3.57278199459235	0.000353208799006372	0.00705142542396283		1751
FUN_031446	275.865388777421	-0.0585845295666865	0.562469224247332	-0.104155973413623	0.917045571999499	0.965675340289321	SMPDL3B_1	1753
FUN_031447	343.395252619434	-9.31745812810325	1.36929456565719	-6.80456810520634	1.01352833144732e-11	1.92987160980446e-09	CDC20_2	1753
FUN_031448	0	NA	NA	NA	NA	NA		1753
FUN_031449	0	NA	NA	NA	NA	NA		1753
FUN_031450	48.1280531757242	-3.54073053994505	1.0362465515411	-3.41688040812228	0.000633430987341071	0.010772556707919		1753
FUN_031451	315.071514574855	0.170123272284738	0.438358011078305	0.388092079955961	0.697947892808871	0.859889361316317	C9orf3	1753
FUN_031452	0	NA	NA	NA	NA	NA		1753
FUN_031453	0	NA	NA	NA	NA	NA		1753
FUN_031454	8.37836878517306	-0.595287894994962	0.897301625004991	-0.66342005676369	0.507061563936831	0.740869920759276		1753
FUN_031456	156.417770528906	-1.45816906642087	0.611296049382208	-2.38537295945972	0.0170618141788099	0.103181181976573		1753
FUN_031458	0	NA	NA	NA	NA	NA		1753
FUN_031459	0.234777558490611	2.07751391305576	3.49802749889925	0.593910114688781	0.552572233534344	NA		1753
FUN_031460	0	NA	NA	NA	NA	NA		1753
FUN_031461	0	NA	NA	NA	NA	NA		1753
FUN_031462	0	NA	NA	NA	NA	NA		1753
FUN_031463	0	NA	NA	NA	NA	NA		1753
FUN_031464	519.217558599506	0.249809620977229	0.377820807659842	0.66118545064923	0.508493390633261	0.74181172689936	ABCD3	1753
FUN_031465	0	NA	NA	NA	NA	NA		1753
FUN_031466	21.3622131820554	-0.734866967052662	1.17506791247359	-0.625382549597258	0.531720012423705	0.757769420566969		1753
FUN_031467	225.805534200758	-0.336095587373977	1.03873629919602	-0.323561993197036	0.746269666262418	0.886456283840398		1753
FUN_031468	0.144089185557127	1.30422069904889	3.53381767011886	0.369068475172638	0.712076685941546	NA		1753
FUN_031469	0.234777558490611	2.07751391305576	3.49802749889925	0.593910114688781	0.552572233534344	NA		1753
FUN_031470	0	NA	NA	NA	NA	NA		1753
FUN_031471	1.31497091546519	-3.21880684297152	3.45935489518252	-0.930464476904063	0.352130648362983	NA		1753
FUN_031472	0	NA	NA	NA	NA	NA		1753
FUN_031473	173.635975642667	-1.59845382438369	1.19997345066479	-1.33207432505956	0.182835766248762	0.426653865976391		1753
FUN_031474	0	NA	NA	NA	NA	NA		1753
FUN_031476	0.167279845649866	-0.175849892432175	3.53099560233968	-0.0498017874379834	0.960280342282996	NA		1753
FUN_031477	0	NA	NA	NA	NA	NA		1753
FUN_031478	0	NA	NA	NA	NA	NA		1753
FUN_046802	0.234777558490611	2.07751391305576	3.49802749889925	0.593910114688781	0.552572233534344	NA		1753
FUN_031479	125.342924155655	-3.05553204585051	0.797787087729082	-3.83000940081413	0.000128138363596203	0.00318765692296585		1753
FUN_031480	0	NA	NA	NA	NA	NA		1753
FUN_031481	0	NA	NA	NA	NA	NA		1753
FUN_031483	13.8011600251755	-0.993029496347266	0.855159868748014	-1.1612208811916	0.245552085084587	0.504220739922734		1754
FUN_031484	446.25210850489	-0.594512320576159	1.00965763372356	-0.588825658043741	0.555978231986219	0.773049921414538		1754
FUN_031485	0	NA	NA	NA	NA	NA		1754
FUN_031486	298.62667751402	-3.98403693455273	1.4624691926398	-2.72418520308207	0.00644603481936213	0.054449217831544		1754
FUN_031487	0.93042223949048	-2.70569656191136	3.46992371076541	-0.779756786443734	0.435534046695759	NA		1754
FUN_031488	1198.27062679112	0.33255141763375	0.48478390649567	0.685978666325055	0.492726561439952	0.73113291892944		1754
FUN_031490	499.394322499293	-1.36842902102851	0.716282096677664	-1.91046101441835	0.0560738813845274	0.213709893843308		1754
FUN_031491	66.9933345591241	-1.76541947486663	0.825099216976201	-2.13964507363913	0.0323834610517532	0.153401682275847		1754
FUN_031492	63.6917464244771	-3.51930311242973	1.11824335050787	-3.14717106149691	0.0016485848253432	0.0213909327974999	WBSCR27_3	1754
FUN_031494	36.1397937195923	-1.87908351950666	1.08426170197344	-1.73305348338559	0.0830861631191532	0.270199120094114		1754
FUN_031495	0.352166337735916	2.65662512753703	3.44396346294412	0.771385979009771	0.440478183282488	NA		1754
FUN_031496	0.598121676128279	3.41388106317044	3.39859076429064	1.00449901148454	0.315138147464019	NA		1754
FUN_031497	0.26385882619229	0.785934126783247	3.53099555615566	0.222581454517299	0.823861271532018	NA		1754
FUN_031498	2.01796480697369	5.16405093709857	3.14605607964289	1.64143639095103	0.100706860992476	NA		1754
FUN_031499	0	NA	NA	NA	NA	NA		1754
FUN_031500	61.6478737021309	-0.110125561877435	0.580167928051128	-0.189816700566961	0.849452768655583	0.935665615509707		1754
FUN_031501	0.24946552786644	-0.738584043859073	3.5261984592588	-0.209456175649944	0.834092143322515	NA		1754
FUN_031502	0	NA	NA	NA	NA	NA		1754
FUN_031503	207.436815577026	-2.93943039731799	1.19106188043351	-2.46790737375301	0.013590548172759	0.0889475838328918		1754
FUN_031504	6.96278073391566	3.00921681099976	1.95997893481299	1.53533120052991	0.124702493889193	0.342595551577457	amt-1_6	1755
FUN_031505	0.718236747347175	-2.29086737051534	3.48158826725826	-0.657994913430528	0.510541399657122	NA	amt-1_8	1755
FUN_031506	0	NA	NA	NA	NA	NA		1755
FUN_031507	52.3620076825966	-7.55316337601453	1.38495989915687	-5.4537054687379	4.93308849689813e-08	3.94144098179618e-06	amt-1_9	1755
FUN_031508	0	NA	NA	NA	NA	NA		1755
FUN_031509	0	NA	NA	NA	NA	NA		1755
FUN_031510	0	NA	NA	NA	NA	NA		1755
FUN_031511	0.146470046946985	-0.175849892432175	3.53099560233968	-0.0498017874379834	0.960280342282996	NA		1755
FUN_031512	1.82690989479993	-0.469103187685575	2.27369646039567	-0.206317420049966	0.836542972016663	NA	amt-1_11	1755
FUN_031513	0	NA	NA	NA	NA	NA		1755
FUN_031514	0	NA	NA	NA	NA	NA		1755
FUN_031515	2.32288498766688	2.70206007639471	2.39293207073423	1.12918377811102	0.258820315418306	0.519886138847733	amt-1_12	1755
FUN_031516	36.7493416573428	-2.07449540965899	1.23922541041118	-1.67402588119191	0.0941255129769625	0.290518588303686	amt-1_13	1755
FUN_031519	411.444474883315	0.256718565653739	0.375024039339554	0.684538959438013	0.493634896757075	0.73150009769278		1756
FUN_031520	20.6380755301788	-0.822087279208118	1.0484378968995	-0.784106795108459	0.432977448576124	0.685696271845312		1756
FUN_031521	0	NA	NA	NA	NA	NA		1756
FUN_031522	247.716285414975	-0.0491859261773936	0.43587037906634	-0.112845305713944	0.91015319895139	0.962753315733447	BCL3_5	1757
FUN_031523	0.117388779245305	1.30422069904889	3.53381767011886	0.369068475172638	0.712076685941546	NA		1757
FUN_031524	14.2220189905651	-0.525341508986267	1.17969248679204	-0.445320721177804	0.656087995386441	0.834663554043294		1757
FUN_031525	622.994442878842	1.26812467806095	0.347512025270525	3.64915336979708	0.000263105995751312	0.00557226773122374		1757
FUN_031526	0	NA	NA	NA	NA	NA		1757
FUN_031527	0.469555116981221	3.06849243219411	3.41644518148532	0.898153568751266	0.369103683277406	NA		1757
FUN_031528	0	NA	NA	NA	NA	NA		1757
FUN_031529	18.5021827087044	2.23694054767246	0.724178934030625	3.08893347010541	0.00200876417020503	0.024613011958575		1757
FUN_031530	1.31671084429072	4.5447700408189	3.36242697275536	1.35163382807825	0.176492483086422	NA		1757
FUN_031531	0.128566559147058	1.30422069904889	3.53381767011886	0.369068475172638	0.712076685941546	NA		1757
FUN_031532	0	NA	NA	NA	NA	NA		1757
FUN_031533	0	NA	NA	NA	NA	NA		1757
FUN_031534	0	NA	NA	NA	NA	NA		1757
FUN_031536	911.146264889484	0.0129368275080872	0.580955497212147	0.0222681901973001	0.982234023132638	0.993345263654241	ADAMTSL1_2	1757
FUN_031537	0.275036606094042	0.785934126783247	3.53099555615566	0.222581454517299	0.823861271532018	NA		1757
FUN_031538	0	NA	NA	NA	NA	NA		1757
FUN_031539	9170.68954059093	0.747291526390385	0.443726432415945	1.68412668662001	0.0921571879051942	0.286789452631805	ALDH1A2	1757
FUN_031540	178.014038079606	-0.319176288244175	0.312848475540458	-1.02022644570278	0.307621078125141	0.571695209750485		1757
FUN_031541	0.993101672489819	4.13339754472821	3.37249505653641	1.22562004552595	0.22034169081274	NA		1757
FUN_031542	1537.04645591793	-0.207660242359174	0.36569849446132	-0.567845494319196	0.570139885129333	0.782288478356129		1757
FUN_031543	71.4384566400524	-0.232302148637558	0.494281736438557	-0.469979227457121	0.638369858594329	0.824896778017432	ARL15	1757
FUN_031544	0.259758831088839	-1.13296247195249	3.51876453973236	-0.321977347207969	0.747469855755539	NA		1757
FUN_031545	3.69031392977411	-4.69531277110326	2.87041251580944	-1.63576236699177	0.101889331031776	0.304517123432801		1757
FUN_031546	0.451529738145066	-0.0920209192203131	3.16215439702692	-0.0291007040348289	0.976784274298346	NA		1757
FUN_031547	1698.18492727315	-0.812626346201155	0.552483652408764	-1.47086043660876	0.141328864012322	0.367743841045601		1757
FUN_031548	0.128566559147058	1.30422069904889	3.53381767011886	0.369068475172638	0.712076685941546	NA		1757
FUN_031549	0	NA	NA	NA	NA	NA		1757
FUN_031550	0	NA	NA	NA	NA	NA		1757
FUN_031551	94.4113116891875	10.2206037080592	1.09925969685964	9.29771530536174	1.43495861615989e-20	1.53872878134956e-17		1757
FUN_031552	4.32376347438635	0.221965868222421	1.80960606045097	0.122659772794475	0.902376519906368	0.961006702031904		1757
FUN_031553	198.345696833386	1.21721670141195	0.630235710192796	1.93136739433503	0.0534376343859782	0.207142002089026	HAUS6	1757
FUN_031554	70.7134102810665	-8.94901637709427	1.62298265576478	-5.51393223168941	3.50903761476047e-08	2.943406721411e-06		1757
FUN_031555	131.840984303987	-0.754304155345413	0.868522887752257	-0.868490820429105	0.3851256953995	0.645215467823393	SPAG8	1757
FUN_031556	1568.24120635762	-0.877260586868805	0.56458460855797	-1.55381598005205	0.120228317659209	0.335136770145121		1757
FUN_031557	232.730539224047	-0.907004247010662	0.407545307670427	-2.22552984892697	0.0260456896235193	0.133565285776386	MALT1_1	1757
FUN_031559	31.0154593416383	-3.46162559443596	1.06443041393461	-3.25209196310001	0.00114558949748489	0.0164843676989342	MALT1_2	1757
FUN_031561	28.0258573374067	0.548625194971081	0.986608416680056	0.556071877855258	0.578161718923542	0.787134437778032		1757
FUN_031562	0	NA	NA	NA	NA	NA		1757
FUN_031563	368.390219492117	-0.672346641998079	0.399768441009254	-1.68184021805392	0.0925998276364681	0.287621981526442		1757
FUN_031564	277.393138742193	-0.407639014652697	0.409121516366907	-0.996376378032191	0.319067305951371	0.582872063351486	PIK3C3	1757
FUN_031565	118.554392492	0.0542120351496147	0.478028795578544	0.11340746760664	0.909707519614262	0.962624961287056		1757
FUN_031566	174.286987244129	-3.64151572441053	1.01281322943325	-3.59544644420597	0.000323835746333835	0.00662432680301762		1757
FUN_031567	14.2518017319585	1.7679481448042	1.31076659716625	1.34878944018434	0.177404607471784	0.419065677986102		1757
FUN_031569	0	NA	NA	NA	NA	NA		1757
FUN_031570	78.9427326039927	0.60168470780362	0.76572595698663	0.785770290681324	0.432002074779039	0.684896916313761		1757
FUN_031571	17323.9340152664	0.164930783087816	0.373350447068042	0.441758632895805	0.65866387601951	0.836396472340139	RPS17	1757
FUN_031572	98.5223126187406	0.0553682714149028	0.467320692866684	0.118480247633071	0.90568714495742	0.961405413247498		1757
FUN_031574	100.811849105119	-0.788907465493193	0.726607724751386	-1.08574054282608	0.277593798180376	0.541566279533828		1757
FUN_031576	482.601999806406	-0.110916530056961	0.380153886278252	-0.291767450131436	0.770464433919966	0.897201781932178	EFTUD1	1757
FUN_031577	40.142913228014	-0.99990574687532	0.829488588868284	-1.20544846583067	0.228030221116915	0.484259253397668		1757
FUN_031578	18.6425632402175	-1.40112631656894	0.78284803484267	-1.78978071631811	0.0734891704091408	0.252107822514874		1757
FUN_031579	70.9772849997021	-1.45304291444574	0.829682960782015	-1.7513230753542	0.0798902751059939	0.264449141350044	CHSY1	1757
FUN_031580	225.151295445255	1.07906480370455	0.477195164971012	2.26126516552216	0.0237428419462512	0.126244260571504	RPRD2	1757
FUN_031581	2.94590850795697	-0.734972499128547	1.74969249620762	-0.420058096334966	0.674443013369148	0.845190180488561		1757
FUN_031582	18.3445922054685	0.609706117374676	1.17298034659712	0.519792270299724	0.603208367403391	0.803032844979673		1757
FUN_031583	0	NA	NA	NA	NA	NA		1757
FUN_031584	69.0652231633185	-22.9383023433498	3.434745837917	-6.6783114168531	2.41710994590113e-11	4.13833596956215e-09		1757
FUN_031585	40.3230867798134	-3.31847653547212	1.8534469764436	-1.79043510693768	0.0733839907455404	0.251959121578975		1758
FUN_031588	0	NA	NA	NA	NA	NA		1758
FUN_031589	0	NA	NA	NA	NA	NA		1758
FUN_031590	9.49933945190553	-1.04895464442004	1.30752883381432	-0.802242074738823	0.422412942332623	0.677603439657103		1758
FUN_031591	0	NA	NA	NA	NA	NA		1758
FUN_031592	0	NA	NA	NA	NA	NA		1758
FUN_031593	0	NA	NA	NA	NA	NA		1759
FUN_031595	0.646815017482252	-0.893400350904967	3.49787494425912	-0.255412318948469	0.798404657106845	NA		1759
FUN_031596	248.13525827162	1.03886449311447	0.494088452071381	2.10258808672659	0.0355017922198303	0.161887536859181	DAZAP1_1	1759
FUN_031597	0.144089185557127	1.30422069904889	3.53381767011886	0.369068475172638	0.712076685941546	NA		1759
FUN_031598	1194.28512104651	0.898297487024839	0.437755907914152	2.05205108779709	0.0401646977299019	0.174332243619306	DAZAP1_2	1759
FUN_031599	1266.44087078844	-0.796704148635567	0.307215451300233	-2.59330754772803	0.00950577238635351	0.0696669772357284		1759
FUN_031600	499.729622616576	1.76710839145358	0.421511210394924	4.19231647433038	2.76120436847572e-05	0.000922242259070892	LMNB1	1759
FUN_031601	0	NA	NA	NA	NA	NA		1759
FUN_031602	9.35577092678885	1.59160041789532	1.75085604360008	0.909041279386223	0.363328336647923	0.626053072637414		1759
FUN_031603	0	NA	NA	NA	NA	NA		1759
FUN_031604	0	NA	NA	NA	NA	NA		1759
FUN_031606	196.09496306303	0.786007690839609	0.530017823137915	1.48298350833965	0.138078792446102	0.363230124893077	WDR93	1759
FUN_031608	81.5581040007568	-0.177439563036769	0.353107583637755	-0.50250850239116	0.615309873112009	0.810537027994096	PEX11B	1759
FUN_031609	140.202084268169	0.740353974841322	0.483075169466024	1.53258544764304	0.125378029311336	0.34394129112551	MAPK6	1759
FUN_031610	29.2763385493295	0.613151678413603	0.510879984142092	1.20018731883429	0.230066599208721	0.486646272038878		1759
FUN_031611	58.5461675031828	0.174883815653458	0.486281502826939	0.359634932928338	0.71912015639799	0.871378260167281		1759
FUN_031612	77.7686042638728	-0.582016425222857	0.706768337762177	-0.823489669989577	0.410229589149476	0.666805451024632		1759
FUN_031613	586.430131938263	0.265206665986437	0.30909383752062	0.858013437323039	0.390885043590416	0.65028044963881	REXO2	1759
FUN_031614	0	NA	NA	NA	NA	NA		1759
FUN_031615	3.32100472576414	0.343041122783033	1.51385466631046	0.226601093498021	0.820733941921853	0.922634383191586	MLLT3_3	1759
FUN_031616	0	NA	NA	NA	NA	NA		1759
FUN_031617	3.13231947826615	-2.569792810242	2.52423971492127	-1.01804626361413	0.308655970670615	0.572631291655354		1759
FUN_031618	0.572324799934142	-2.02038853380916	3.49113795825749	-0.578719190695514	0.56277866487693	NA	ACSF2_3	1759
FUN_031619	0	NA	NA	NA	NA	NA		1759
FUN_031620	0	NA	NA	NA	NA	NA		1759
FUN_031621	0.469555116981221	3.06849243219411	3.41644518148532	0.898153568751266	0.369103683277406	NA		1759
FUN_031622	2.44425133337851	-3.05249343763146	2.1665409054464	-1.40892490419077	0.158857374650857	0.392834100150087	npr-9_3	1759
FUN_031623	150.594197705246	0.267559932323449	0.481287491089319	0.555925381974646	0.578261865884612	0.787165583410395		1759
FUN_031624	436.21999250648	0.872916498903336	0.553839792441072	1.57611733721032	0.114998764216519	0.327141136853862	BRCA2	1759
FUN_031625	0	NA	NA	NA	NA	NA		1759
FUN_031626	321.744421040123	0.0250189452328705	1.01563126777327	0.0246338863588984	0.980346990089049	0.992476500674498		1759
FUN_031627	0	NA	NA	NA	NA	NA		1759
FUN_031628	0	NA	NA	NA	NA	NA		1759
FUN_031630	0	NA	NA	NA	NA	NA		1760
FUN_031631	0	NA	NA	NA	NA	NA		1760
FUN_031632	0	NA	NA	NA	NA	NA		1760
FUN_031633	2.0965537744311	-2.82329135130406	3.10166520996221	-0.910250191489384	0.362690579796093	NA		1760
FUN_031634	0.144089185557127	1.30422069904889	3.53381767011886	0.369068475172638	0.712076685941546	NA		1760
FUN_031635	0	NA	NA	NA	NA	NA		1760
FUN_031638	118.211592299593	-0.879844273821767	0.916480320055346	-0.960025277758974	0.337042493078033	0.600358782476993	TLR3_3	1760
FUN_031640	8.28479004996279	-3.36047052579857	1.40213721536692	-2.39667736436136	0.0165444842435375	0.100860958102284		1762
FUN_031641	0.341944513305413	-1.40103426776787	3.51258009389635	-0.39886187085168	0.689994985403261	NA		1762
FUN_031642	335.837591106171	0.190443135510678	0.336185145632031	0.566482897846789	0.571065555603319	0.782733773933447	USB1	1762
FUN_031643	123.209025777942	1.0542163744452	0.622569189059936	1.69333207131088	0.0903922767832156	0.283616096364546	SPIRE2	1762
FUN_031644	17.5071855230985	1.18014284728716	0.755655388473565	1.56174741196654	0.118347504773665	0.332310641023357	EIF6_1	1762
FUN_031645	135.377300306552	-4.88562844794187	1.91086530558266	-2.55676233885682	0.0105651372696244	0.0752373669106352	GRIA2_10	1763
FUN_031646	0.234777558490611	2.07751391305576	3.49802749889925	0.593910114688781	0.552572233534344	NA		1764
FUN_031647	2.60077510273936	-0.0971926919090836	3.0372336322096	-0.0320004002584337	0.974471731702072	0.989232040941605		1764
FUN_031648	0	NA	NA	NA	NA	NA		1764
FUN_031649	0	NA	NA	NA	NA	NA		1764
FUN_031650	0	NA	NA	NA	NA	NA		1764
FUN_031651	71.9261986725812	-0.260307107749852	2.99659806016845	-0.0868675419669796	NA	NA		1764
FUN_031652	0.739671139949167	-2.40077031389007	3.47817503454252	-0.69023849865159	0.490044216637838	NA		1764
FUN_031653	0.117388779245305	1.30422069904889	3.53381767011886	0.369068475172638	0.712076685941546	NA		1764
FUN_031654	35.7618377023172	1.28150070082676	1.76741277310472	0.72507153978276	0.468408143172513	0.713078008501747		1764
FUN_031656	0	NA	NA	NA	NA	NA		1764
FUN_031657	0	NA	NA	NA	NA	NA		1764
FUN_031658	0	NA	NA	NA	NA	NA		1764
FUN_031659	0	NA	NA	NA	NA	NA		1764
FUN_031660	0	NA	NA	NA	NA	NA		1764
FUN_031661	3.12305592422982	-4.45678985670567	3.44496033647846	-1.29371296659442	NA	NA		1764
FUN_031662	13.1757952241666	-6.52776902623948	1.8369131934833	-3.55366222497482	0.000379906809084776	0.00740409862568236	CCNB2_2	1764
FUN_031663	726.537063636809	0.982276489568075	0.412486206210861	2.38135596967318	0.0172490346289944	0.103961046763103		1764
FUN_031664	558.069838823295	-0.153517710525721	0.308407029010682	-0.497776302369565	0.618641720600743	0.812630929133197	PLEKHH2	1764
FUN_031665	1.23645749970924	-2.02449908624946	2.63855773256278	-0.767274887058507	0.442918096268363	NA		1764
FUN_031669	0	NA	NA	NA	NA	NA		1764
FUN_031671	377.403745500199	-4.93429667733296	2.84138733250695	-1.7365800927181	0.0824613158790819	0.269370987609494		1764
FUN_031674	34.8951096456951	-0.031779768030918	0.566602627047298	-0.056088282182047	0.955271478708479	0.98088146494798		1764
FUN_031675	73.2713831148071	-0.834215294294012	0.542366887221217	-1.53810144746863	0.12402381215172	0.341513873331416	SPRED2	1764
FUN_031676	0	NA	NA	NA	NA	NA		1764
FUN_031677	0	NA	NA	NA	NA	NA		1764
FUN_046804	3.70118565514866	-0.822494676172401	1.82505635025422	-0.450668099129012	0.652228777520791	0.832404730218529		1764
FUN_031678	0	NA	NA	NA	NA	NA		1764
FUN_031679	0	NA	NA	NA	NA	NA		1764
FUN_031681	1.74076040440567	-3.57134879479432	2.59895940708188	-1.37414566193792	0.169396466059164	NA		1764
FUN_031682	0	NA	NA	NA	NA	NA		1764
FUN_031683	0	NA	NA	NA	NA	NA		1764
FUN_031684	18.821274496925	-1.28074716682971	1.46018745804967	-0.877111469331728	0.380426095623582	0.641728868375133	IFI44L_22	1764
FUN_031686	0	NA	NA	NA	NA	NA		1764
FUN_031687	7.73279592738361	-5.75458887889931	2.42274707865143	-2.37523302766811	0.0175378742355682	0.105154988132863		1764
FUN_031688	0	NA	NA	NA	NA	NA		1764
FUN_031689	4.66616912843043	-2.54957168335739	1.6913997768446	-1.50737378487407	0.131714874422501	0.353611655222564	TRAF3_1	1764
FUN_031690	0	NA	NA	NA	NA	NA		1764
FUN_031691	0	NA	NA	NA	NA	NA		1764
FUN_031692	0.71444240630747	1.06561419162453	3.41412208849698	0.31211953292908	0.754949682409718	NA	TRAF5_1	1764
FUN_031693	72.0397705918941	-0.990368737327755	0.674235857281995	-1.4688758045592	0.141866478373489	0.368483889645776	TRAF5_2	1764
FUN_031694	0	NA	NA	NA	NA	NA	TRAF5_3	1764
FUN_031695	0	NA	NA	NA	NA	NA		1764
FUN_031696	0	NA	NA	NA	NA	NA		1764
FUN_031697	0	NA	NA	NA	NA	NA		1764
FUN_031698	279.110683774882	-0.298228676179553	0.534935135678268	-0.557504370696113	0.577182873701895	0.786432412813644		1764
FUN_031699	0	NA	NA	NA	NA	NA		1764
FUN_031700	0.743968480012758	-2.3616174579523	3.4793622806338	-0.67875008908877	0.497296222987796	NA	TRAF2_3	1764
FUN_031701	0	NA	NA	NA	NA	NA		1764
FUN_031702	3.36856387330422	-0.166166674510803	1.68325091860718	-0.098717709091345	0.921362407725033	0.967828800737644	TRAF3_2	1764
FUN_031703	0	NA	NA	NA	NA	NA		1764
FUN_031704	207.564927815999	-0.50501513289757	0.502313883183004	-1.00537761309213	0.314715055441301	0.57900887177924	SDCCAG8	1764
FUN_031705	0	NA	NA	NA	NA	NA		1764
FUN_031706	237.460573819254	-0.123101273785961	0.542740603633544	-0.226814196251067	0.820568224356547	0.922634383191586		1764
FUN_031707	42.5384245433185	0.897817916183976	0.710806507409034	1.26309749112542	0.206554145544005	0.458424200578819		1764
FUN_031708	0	NA	NA	NA	NA	NA		1764
FUN_031709	0.760221574980594	3.75465615001558	3.38463637784056	1.10932334551433	0.267290717455372	NA		1764
FUN_031710	17.8717332121886	2.40934573841794	1.17309033247708	2.05384502089485	0.0399906939589378	0.173893317821784		1764
FUN_031711	79.792409769926	0.763609293102385	1.04028711856859	0.734037055224805	0.462926154428576	0.708987256282629	LRRC74B_7	1764
FUN_031712	0.117388779245305	1.30422069904889	3.53381767011886	0.369068475172638	0.712076685941546	NA		1764
FUN_031713	0	NA	NA	NA	NA	NA		1764
FUN_031714	81.3045846890477	-7.2014582876959	1.722054835744	-4.18189835667142	2.89085209713611e-05	0.00095304564121442	FOXA2	1764
FUN_031715	0	NA	NA	NA	NA	NA		1764
FUN_031716	0	NA	NA	NA	NA	NA		1764
FUN_031717	0	NA	NA	NA	NA	NA		1764
FUN_031718	0.803955504679578	-2.50780055639696	3.47508427499602	-0.721651723511032	0.470508630162591	NA		1764
FUN_031719	0	NA	NA	NA	NA	NA		1764
FUN_031720	0	NA	NA	NA	NA	NA		1764
FUN_031721	68.1579608403107	0.61236309385719	0.505907441312006	1.21042515656442	0.226115793640354	0.482042814651938	MIPOL1	1764
FUN_031722	0	NA	NA	NA	NA	NA		1764
FUN_031723	0	NA	NA	NA	NA	NA		1764
FUN_031724	0	NA	NA	NA	NA	NA		1764
FUN_031725	0	NA	NA	NA	NA	NA		1764
FUN_031726	26.7862293767473	-1.91911112410005	1.52104664964154	-1.26170431692698	0.207055202957747	0.458974865488356		1764
FUN_031727	759.253869769571	-0.879490341612444	0.330980203979016	-2.65722943861683	0.00787858027644317	0.0619522171178129	ATXN3	1764
FUN_031728	141.649128603195	-2.74538341368448	1.05780882486475	-2.59534931941554	0.00944948261619267	0.0695785178251932		1764
FUN_031729	3.96076386742397	6.13722109504137	2.08444520502625	2.94429476018013	0.00323691555953515	0.0345101609680634		1764
FUN_031730	0	NA	NA	NA	NA	NA		1764
FUN_031731	0	NA	NA	NA	NA	NA		1764
FUN_031732	0.117388779245305	1.30422069904889	3.53381767011886	0.369068475172638	0.712076685941546	NA		1764
FUN_031733	0.661782797796184	-2.18362290032421	3.48516989592812	-0.626547045203	0.530956189516838	NA		1764
FUN_031734	0.484522897295153	2.13833710132758	3.44106729350654	0.621416821857196	0.534325406763763	NA		1764
FUN_031735	0	NA	NA	NA	NA	NA		1764
FUN_031736	0	NA	NA	NA	NA	NA		1764
FUN_031737	0	NA	NA	NA	NA	NA		1764
FUN_031738	0	NA	NA	NA	NA	NA		1764
FUN_031739	0	NA	NA	NA	NA	NA		1764
FUN_031740	0	NA	NA	NA	NA	NA		1764
FUN_031741	0	NA	NA	NA	NA	NA		1764
FUN_031742	0	NA	NA	NA	NA	NA		1764
FUN_031743	0	NA	NA	NA	NA	NA		1764
FUN_031744	0	NA	NA	NA	NA	NA		1764
FUN_031745	0	NA	NA	NA	NA	NA		1764
FUN_031746	0	NA	NA	NA	NA	NA		1764
FUN_031747	47.5976361444344	-5.04908673165263	3.28536868331096	-1.53684022049063	0.124332441418675	0.342107818590755	UNC5C_1	1764
FUN_031748	0.830582265815894	-2.51667058737803	3.47483796230151	-0.72425552347516	0.468908876839399	NA		1764
FUN_031749	147.476779180079	-1.36951724336304	0.800941581798238	-1.70988405956932	0.0872873146769275	0.278265021002616	UNC5CL_2	1764
FUN_031750	0.117388779245305	1.30422069904889	3.53381767011886	0.369068475172638	0.712076685941546	NA		1764
FUN_031751	1055.07465305109	-0.416731022707529	0.381687606258035	-1.09181177453743	0.2749158425669	0.538829762045025		1764
FUN_031752	164.422437304185	-0.736195859650172	0.609067039195303	-1.20872713884309	0.226767691751096	0.48257415414005	AHSA1	1764
FUN_031753	1334.37099778979	0.275891609245663	0.288290536721433	0.956991555752136	0.33857151715618	0.601662109946795	USP34	1764
FUN_031754	75.5815354825719	0.345965207098035	0.452009411320385	0.765393813565563	0.444037075689812	0.694519528643039	ADCK1	1764
FUN_031755	1276.7464902977	0.392672914997155	0.242193457065395	1.62131925343932	0.104949187937961	0.309709553164545	SNW1	1764
FUN_031757	84.8565155134816	0.858237283289306	0.670457631174426	1.28007683615436	0.200518114357125	0.450262961023105		1764
FUN_046805	4800.67725349822	-0.349824587487493	0.450190923371284	-0.777058286443913	0.437124382902086	0.688419393398754	CPSF2	1764
FUN_031763	0	NA	NA	NA	NA	NA		1764
FUN_031764	0.264713119118474	-0.73858403496123	3.52619845932333	-0.209456173122758	0.834092145295167	NA		1764
FUN_031765	0	NA	NA	NA	NA	NA		1764
FUN_031766	187.31894274719	-0.536324450606624	0.451994235314104	-1.18657365228102	0.235395833740635	0.492590068642364	PLB1_2	1764
FUN_031767	23.8824735621155	0.765548712746204	0.896742310964631	0.853699779062169	0.393271356601433	0.652006723036666		1764
FUN_031768	334.654804011681	0.71535705969115	0.432034965117689	1.6557851040975	0.0977653454242092	0.297872162056653		1764
FUN_031769	0.264713119118474	-0.73858403496123	3.52619845932333	-0.209456173122758	0.834092145295167	NA		1764
FUN_031770	646.704487265814	0.0524706155276268	0.412379624746697	0.127238622809885	0.898751537210795	0.959302379460013	DDX52	1764
FUN_031771	129.99409844758	0.875480486663574	0.605323804127073	1.44630110478819	0.148092766032684	0.377911074041822	DZANK1	1764
FUN_031774	2.85342462986087	3.75491703295801	2.22859404457161	1.68488157011108	0.0920114230077064	0.286598491417063		1764
FUN_031775	0	NA	NA	NA	NA	NA		1764
FUN_031776	0.476937333278452	-1.76618213199164	3.50135534933215	-0.504428130189219	0.613960554582491	NA		1764
FUN_031777	0	NA	NA	NA	NA	NA		1764
FUN_031778	0	NA	NA	NA	NA	NA		1764
FUN_031779	0	NA	NA	NA	NA	NA		1764
FUN_031780	0	NA	NA	NA	NA	NA		1764
FUN_031781	0	NA	NA	NA	NA	NA		1765
FUN_031782	0	NA	NA	NA	NA	NA		1765
FUN_031783	0.491910676784726	3.13042162937583	3.41292919508405	0.917224310977462	0.359025109998086	NA		1765
FUN_031784	0.0953874666556903	-0.175849892432175	3.53099560233968	-0.0498017874379834	0.960280342282996	NA		1765
FUN_031785	1.69982087164156	0.971337964323409	2.6102818333143	0.372119957288325	0.709803537865784	NA		1765
FUN_031786	0.132356559559237	-0.175849892432175	3.53099560233968	-0.0498017874379834	0.960280342282996	NA		1765
FUN_031787	0.132356559559237	-0.175849892432175	3.53099560233968	-0.0498017874379834	0.960280342282996	NA		1765
FUN_031788	0	NA	NA	NA	NA	NA		1765
FUN_031789	0	NA	NA	NA	NA	NA		1765
FUN_031790	12.1802542111738	0.456768828130062	0.683199904936008	0.668572733734273	0.503768070579218	0.73893237364874		1765
FUN_031791	0	NA	NA	NA	NA	NA		1765
FUN_031792	3.78239519848131	-0.633373524399259	1.5559054627721	-0.407077126184003	0.683951342766207	0.851438392256517		1765
FUN_031793	9.59660723561181	-1.74980043063727	1.38972129676723	-1.25910168802022	0.207993604818581	0.460215215527125		1765
FUN_031794	0	NA	NA	NA	NA	NA		1765
FUN_031795	0	NA	NA	NA	NA	NA		1765
FUN_031796	152.627416892869	0.266327504107913	0.572259097672281	0.465396714864344	0.641647386311174	0.826583146609113	MAMDC2	1765
FUN_031797	19.7491866207634	1.33873084800478	0.823108386270919	1.62643325026718	0.103857522290179	0.307870385441598	CNTNAP4	1765
FUN_031798	1.27366992526217	2.98236746784151	3.36652893154658	0.885887966057496	0.375677901422951	NA		1765
FUN_031799	8.04414295389943	3.44711304763423	1.14677956931961	3.00590727272847	0.00264789732024104	0.0302739955121161	ZDHHC1_1	1765
FUN_031800	0	NA	NA	NA	NA	NA		1765
FUN_031801	0	NA	NA	NA	NA	NA		1765
FUN_031802	41.9195939590866	0.952066953859697	0.503254482308999	1.8918201175109	0.0585149519453363	0.219207535561533	ZDHHC1_2	1765
FUN_031803	5.18647525084994	-0.335699650843303	1.37099716454314	-0.244858019786765	0.806566367673677	0.916098961700496		1765
FUN_031805	54.2612925468492	-1.20368887139549	0.606774769467657	-1.98374904818722	0.0472838227454593	0.192942240059281		1765
FUN_031806	0	NA	NA	NA	NA	NA		1765
FUN_031808	0.525639052179888	-0.53827135931696	3.51025956781252	-0.153342323813504	0.878128325750472	NA		1765
FUN_031809	0	NA	NA	NA	NA	NA		1765
FUN_031810	789.498068368215	0.25803054852857	0.412886120028429	0.624943624917214	0.532008058952768	0.757825119885696	LEO1	1765
FUN_031813	20.8431573695797	1.04745187551567	0.950082596720826	1.10248506722564	0.270250846941914	0.533742802985126		1765
FUN_031814	1.33949788077944	3.21924007353205	2.37973514976487	1.35277241832989	0.1761283468026	NA		1765
FUN_031816	0	NA	NA	NA	NA	NA		1766
FUN_031817	106.301878670595	-0.0105854096182529	0.539485487881824	-0.0196213055884307	0.984345467702403	0.994301168020265	ARHGAP18	1766
FUN_046806	18.9442360268251	0.411967554404926	0.800667843050332	0.5145299114742	0.606881553300286	0.805092119217347		1766
FUN_031818	37.7177286648923	-0.614730234901975	0.560491029633407	-1.09677087125559	0.272741566620526	0.536529562453085		1766
FUN_031819	48.6084265572731	-0.675627111483217	0.561984729134966	-1.20221613943705	0.229279797824662	0.485738442433157		1766
FUN_031820	80.3153427738552	0.722719002349262	0.605021135006687	1.19453513362186	0.232268705935509	0.488918546826124		1766
FUN_031821	17.7856683757993	-0.269212135203468	1.00748335699181	-0.267212488757426	0.789305561020115	0.907053081710709		1766
FUN_031822	13.1581023936705	-1.08326797730886	1.0333194135721	-1.04833797089333	0.294482921168847	0.559585117550437		1766
FUN_031823	31.2985024984989	0.444701362706968	0.663418049235651	0.670318456393108	0.502654804091029	0.737936949023679		1766
FUN_031824	14.7374469397912	-0.258046136932816	0.988227992149978	-0.261120044142257	0.793999934766243	0.910111379098559		1766
FUN_031825	71.8443800450015	-0.105105766116549	0.646449689618612	-0.162589243686633	0.870841856590482	0.946168106618588		1766
FUN_031826	61.5578107329253	0.569653707424441	0.472824152100067	1.20478978261644	0.228284465340666	0.48453669099393		1766
FUN_031827	0	NA	NA	NA	NA	NA		1766
FUN_031828	0.346898801335048	-1.29095573197995	3.51499983961887	-0.367270495272606	0.71341725997165	NA		1767
FUN_031829	348.711592007506	2.00112003307177	0.792394435542961	2.5254089924301	0.0115563708928576	0.0800304216760984	CHAF1A	1767
FUN_031831	20.3220978563517	-0.207025211488852	0.981956524705785	-0.210829304842066	0.833020470510108	0.927414878514676		1768
FUN_031832	549.321383067618	-0.230149448067703	0.314210499090585	-0.732468993664506	0.463882361088917	0.70959825999141	TMEM66	1768
FUN_031833	5.15570676312373	0.78545539276453	1.73586178230238	0.452487289467674	0.650917975913772	0.831669562352138		1768
FUN_031834	0	NA	NA	NA	NA	NA		1768
FUN_031835	3.59376003280858	1.86845758634718	1.29297285218905	1.44508647894951	0.148433596367321	0.37821236773234		1768
FUN_031836	171.830005802575	0.534396666903088	0.468570081304303	1.14048397075535	0.254084726988504	0.514593382511032		1768
FUN_031837	5.63440966438692	-2.00355124378473	1.50481564127895	-1.33142638129539	0.183048753661363	0.426775826850124		1768
FUN_031839	349.304635835931	-1.00459757331394	0.712760749617896	-1.40944569948962	0.158703419071497	0.392639165473919		1768
FUN_031841	181.03607883447	0.142472927283498	0.501581189095462	0.284047588667409	0.776373911425379	0.900470089507858	ERMP1	1768
FUN_031842	6843.94705262611	-2.16346720495029	0.995063756321552	-2.17419958390201	0.0296901496207439	0.145166092722111	TUBB2B	1768
FUN_031843	24.8944661692252	0.588385544616468	0.920511427830184	0.639194177092839	0.522696619680327	0.751400499003097		1768
FUN_031844	0	NA	NA	NA	NA	NA		1768
FUN_031845	5.25848509201852	-1.83424240950136	2.14359270324494	-0.855686067005505	0.392171449032096	0.651402340011407		1768
FUN_031851	9626.67675842739	-0.374120864353313	0.32075686511801	-1.16636900106774	0.243465286149904	0.502261680297777		1768
FUN_031846	0	NA	NA	NA	NA	NA		1768
FUN_031847	0	NA	NA	NA	NA	NA		1768
FUN_031849	0	NA	NA	NA	NA	NA		1768
FUN_031852	0	NA	NA	NA	NA	NA		1768
FUN_031853	0	NA	NA	NA	NA	NA		1768
FUN_031854	0	NA	NA	NA	NA	NA		1768
FUN_031855	0	NA	NA	NA	NA	NA		1768
FUN_031856	90.6947474475284	-3.13443686028383	0.834152163446772	-3.75763199765871	0.000171528889850263	0.00401693057679225		1768
FUN_031857	40.7967915840149	-1.66913046390566	0.947806112950854	-1.76104631643393	0.0782305640548691	0.261290083943263		1768
FUN_031858	341.6302855226	-0.271678518875819	0.369088202729268	-0.736080202149131	0.461681890413193	0.708199581032856	TMEM8A_1	1768
FUN_031859	0.0821856822165741	-0.175849892432175	3.53099560233968	-0.0498017874379834	0.960280342282996	NA		1768
FUN_031860	456.134545583758	-2.54706972706869	0.707664425046573	-3.59926207524288	0.000319121455984897	0.00656082799620211	PLK2	1768
FUN_031861	0	NA	NA	NA	NA	NA		1768
FUN_031862	2331.48261898229	-0.23425765799777	0.356953431258407	-0.656269522811186	0.511650723491702	0.74390721761364		1768
FUN_031863	31.0547115841295	-0.913809337375255	1.14997001276071	-0.794637535966257	0.426824377134646	0.680749243738012		1768
FUN_031864	74.9540111930219	-0.085181519958866	0.442519810098561	-0.192491992482537	0.847356839702089	0.934505156007922		1769
FUN_031865	5.48687788613505	1.06900215799031	2.84709848611328	0.375470733873228	NA	NA		1770
FUN_031866	0	NA	NA	NA	NA	NA		1770
FUN_031867	1.89588118812366	0.303945344164132	2.57992102124815	0.117811879379581	0.906216716718596	NA		1770
FUN_031868	1113.23978223723	-1.95364250890427	0.889169458937063	-2.19715430986542	0.0280094274693822	0.139458473915248		1770
FUN_031869	446.024660188339	-1.32056547117393	0.938916337752518	-1.40647831769012	0.1595821386232	0.393504079798819		1770
FUN_031872	657.22823293485	0.356087837986085	0.355322471110687	1.00215400639595	0.316269217567661	0.580721002400703	PPIL2	1770
FUN_031870	19.6648690640716	0.869500218175593	0.900823406555982	0.965228269877951	0.334430490288499	0.597791198166435	DGCR8_1	1770
FUN_031871	11.31909284025	0.644500949129264	0.726898247607239	0.88664534720065	0.375269871314361	0.636774244870392	DGCR8_2	1770
FUN_031873	138.955003619436	-0.560086278219983	0.380248444029328	-1.47294824479751	0.140764991746794	0.367143060148058		1770
FUN_031874	1324.53607799898	1.08100530084289	0.373494325890593	2.89430180302002	0.00380002723256177	0.0381913290526221	RPA1_5	1770
FUN_031876	47.5754634783327	-8.37822302480223	1.51744805763329	-5.52125852523048	3.36580133231672e-08	2.84542889396767e-06		1771
FUN_031877	2.9235769363011	-3.31254948103901	3.44639606468884	-0.961163319265245	0.336470056455078	0.599548795715915	RAB8A_2	1771
FUN_031878	0	NA	NA	NA	NA	NA		1771
FUN_031879	0.167279845649866	-0.175849892432175	3.53099560233968	-0.0498017874379834	0.960280342282996	NA		1771
FUN_031880	0	NA	NA	NA	NA	NA		1771
FUN_031881	10.4734359160215	-5.22052208725076	2.11529499063901	-2.46798773237471	0.0135874976118613	0.0889475838328918		1771
FUN_031882	0.86638662784699	-0.0293009705964189	3.42793752495413	-0.00854769679526496	0.993180007745054	NA		1772
FUN_031883	0	NA	NA	NA	NA	NA		1772
FUN_031884	0	NA	NA	NA	NA	NA		1772
FUN_031885	0	NA	NA	NA	NA	NA		1774
FUN_031886	426.709334836229	-0.198979113846342	0.651121960620129	-0.305594229469445	0.759913614641277	0.892392589453087	WDFY3	1774
FUN_031887	0.54442745598401	-0.57117508307737	3.08203725132165	-0.185323873951373	0.852975013650635	NA		1775
FUN_031888	1.55925506174813	-1.1566495394149	3.18204689754539	-0.363492298088734	0.716237165291419	NA		1775
FUN_031889	0.453442245616937	-1.61819022414258	3.50679799521375	-0.461443808953684	0.644480226896277	NA		1775
FUN_031890	0	NA	NA	NA	NA	NA		1775
FUN_031891	20.3551605790854	0.0517358596080552	0.598607286828693	0.0864270461559897	0.931126947642366	0.97154125619427		1775
FUN_031892	0.0821856822165741	-0.175849892432175	3.53099560233968	-0.0498017874379834	0.960280342282996	NA		1775
FUN_031893	0	NA	NA	NA	NA	NA		1775
FUN_031894	0	NA	NA	NA	NA	NA		1775
FUN_031896	36.5784561680533	0.0403302949388274	0.475088933351642	0.0848899902894107	0.932348849653772	0.971740742926954		1777
FUN_031897	997.477890637225	0.106121050241484	0.493652510756052	0.214971154666984	0.82978980803548	0.925922279507199	UCHL5	1777
FUN_031898	380.120996545553	-0.132813361614495	0.49376644737037	-0.268980126782233	0.787944975798017	0.906572788395572	FNBP1	1777
FUN_031899	19.7003014596636	-1.95169236286604	1.14394896744948	-1.70610089995316	0.0879892950548679	0.279715072156012		1778
FUN_031900	28.2641620538051	1.80065530746688	1.29046297199511	1.39535604394987	0.162908499497745	0.398433905550587		1778
FUN_031901	0	NA	NA	NA	NA	NA		1778
FUN_031902	3561.03454847652	0.0843066287777212	0.910502814881176	0.0925934850500419	0.926226519690164	0.969827550012666		1778
FUN_031903	2.90131454349203	-4.33438320386244	2.06387554107305	-2.10011849920413	0.0357184183803161	0.162656919106071		1778
FUN_031904	4234.15527622997	-2.37037981306823	1.02490730707861	-2.31277482041254	0.0207350228629421	0.11650726856304		1778
FUN_031905	0.144089185557127	1.30422069904889	3.53381767011886	0.369068475172638	0.712076685941546	NA		1778
FUN_031906	5.42001158445203	0.653704272148717	1.0667362799929	0.612807761776948	0.540003458054886	0.762956470401585		1778
FUN_031907	94.8018075650077	-0.036921037106466	0.509731452507556	-0.0724323306416308	0.942257856226638	0.975443353387298	NEK4_3	1778
FUN_031908	0.266676280406385	-1.06803059633258	3.52041708886365	-0.303381834985163	0.761598887336227	NA		1778
FUN_031909	0.288178371114254	2.33466540059812	3.47143951312666	0.672535238413338	0.50124301447186	NA		1778
FUN_031910	0	NA	NA	NA	NA	NA		1778
FUN_031911	0	NA	NA	NA	NA	NA		1778
FUN_031912	0	NA	NA	NA	NA	NA		1778
FUN_031913	0.117388779245305	1.30422069904889	3.53381767011886	0.369068475172638	0.712076685941546	NA		1778
FUN_031914	0	NA	NA	NA	NA	NA		1778
FUN_031915	0	NA	NA	NA	NA	NA		1778
FUN_031916	77.062158270135	-0.875482288347488	0.413265535582848	-2.11844979309188	0.0341369926808771	0.158538201249188	RASSF1	1778
FUN_031917	14465.1501006106	1.61481952698549	0.589300321138807	2.74023188018104	0.00613958521365242	0.0526242781417562		1778
FUN_031918	0	NA	NA	NA	NA	NA		1778
FUN_031919	91.8706733991499	0.33808691394452	0.471194338638566	0.717510560337721	0.473059122721828	0.715883253450727		1778
FUN_031920	393.627541482568	-3.68670511646812	1.34178984134711	-2.74760249545993	0.00600327420196497	0.0517263083108414	GIMAP4_2	1778
FUN_031921	7.3306411971533	-5.67670803841856	2.29820495617106	-2.47006169888184	0.0135089750278965	0.088612961113446	GIMAP7_4	1778
FUN_031922	365.185514831716	-1.19080357690185	0.514805233061492	-2.31311474792179	0.0207163310752272	0.116434352917705	GIMAP4_3	1778
FUN_031923	27.6719912119075	-3.41251888670394	1.49592612929264	-2.28120815585832	0.0225361323730087	0.122407667546702	GIMAP7_5	1778
FUN_031925	11.9362812996741	-1.08443293364089	0.869133517259069	-1.24771730937359	0.21213460010721	0.466048942013357	GIMAP7_6	1778
FUN_031924	0.794139357355421	-2.45104384198603	3.47669558621676	-0.704992364503555	0.480814987883794	NA		1778
FUN_031926	9.86987160019779	-0.574641558063759	0.940940146230955	-0.610710001444356	0.541391583637417	0.763924934207959		1778
FUN_031927	188.600402741877	-0.509423569153413	0.562688696123055	-0.905338196170209	0.365286246907435	0.627833810907043	GIMAP7_7	1778
FUN_031928	8.7461054079856	-0.234438867827555	1.07349921408091	-0.218387554226831	0.827127161812927	0.924505639388664		1778
FUN_031929	58.9210838226608	0.714654205443245	0.768497055510073	0.929937467319128	0.352403462421187	0.615220259535008		1778
FUN_031930	34.0284226153782	-0.915210245486527	0.66618018144667	-1.37381788137117	0.169498228397433	0.408010257410807		1778
FUN_031931	0	NA	NA	NA	NA	NA		1778
FUN_031932	0	NA	NA	NA	NA	NA		1778
FUN_031933	4.89862518164954	4.49325505376935	2.56942981089438	1.74873625063349	0.0803366207943418	0.265081371196367		1778
FUN_031934	0	NA	NA	NA	NA	NA		1778
FUN_031935	0.445769241535916	-1.71938379117506	3.50302575850721	-0.490828189601372	0.623547970346315	NA		1778
FUN_031936	740.580795958214	-0.621139222198468	0.493351872739206	-1.2590186771761	0.208023585811966	0.460231570999347	UROC1	1778
FUN_031937	188.166419545039	-0.60897429142388	0.504356062219171	-1.20742930846194	0.227266854101335	0.48299976434815	MED20	1778
FUN_031938	3.08121187166288	5.771059209725	2.77263443496541	2.0814353082205	0.0373940796760175	0.166893095141113		1778
FUN_031939	1.090032352913	4.27614383181932	3.36867564849437	1.26938425601484	0.204304048651952	NA		1778
FUN_031940	0.514266236588231	3.19014229632553	3.40967524478761	0.93561470442158	0.349471600912636	NA		1778
FUN_031941	14.0089253716851	5.77809063491131	1.81961090232819	3.1754539542043	0.00149602262243625	0.0199215456924942		1778
FUN_031942	462.080957144628	4.35722108099021	1.03313291220609	4.2174835681946	2.4704381593632e-05	0.000851653249727002		1778
FUN_046807	12.5363801994149	0.959687992068273	1.30094301659153	0.737686416567773	0.460705028319748	0.707660151310808		1778
FUN_031943	197.89447350166	2.07447849618402	0.660405313936201	3.14122017556089	0.0016824549754748	0.0216607853625101	AMDHD1	1778
FUN_031944	128.478162867739	-0.672798875488124	0.469526528474001	-1.43293048355494	0.151877704665379	0.383551956197296		1778
FUN_031945	142.954482520669	0.196085281785758	0.657813879565449	0.2980862640285	0.76563732501071	0.894658918136543		1778
FUN_031946	69.0091595545892	-0.0507792390495507	0.381897367656149	-0.132965669182803	0.894220531390257	0.957375150107466	COQ2	1778
FUN_031947	426.965172696305	0.12659689520774	0.330024565500738	0.383598399760509	0.70127612625092	0.861088105763248	COG5	1778
FUN_031948	173.8863274853	0.909963073479333	0.385238448138724	2.36207750777684	0.0181728423083295	0.107663125673133	DUS4L	1778
FUN_031949	1379.05812995525	-0.381474539700823	0.476178478306245	-0.801116717953569	0.423064078709166	0.678060693802749	WNK2	1778
FUN_031950	0.239476652212817	0.785934126783247	3.53099555615566	0.222581454517299	0.823861271532018	NA		1778
FUN_031951	0.794139357355421	-2.45104384198603	3.47669558621676	-0.704992364503555	0.480814987883794	NA		1778
FUN_031952	0.328742728866297	-1.36736833273171	3.51330311419551	-0.389197370191844	0.697130148686076	NA		1778
FUN_031953	0.555017596639998	-0.639513298502599	3.50727744679565	-0.182338953277528	0.855316730755844	NA		1778
FUN_031954	0	NA	NA	NA	NA	NA		1778
FUN_031955	0	NA	NA	NA	NA	NA		1778
FUN_031956	13.0051468758519	0.533243978253595	0.996261547217536	0.535244966287111	0.59248047618447	0.796358175338593	HEBP2_1	1778
FUN_031957	137.271508370534	1.67178821208766	0.525014465107785	3.1842707643197	0.00145119200790633	0.0195287886189455	HEBP2_2	1778
FUN_031958	319.589636176524	-1.0365177524458	0.703906657092401	-1.47252159359779	0.140880080247303	0.367279687134813	HEBP2_3	1778
FUN_031959	0	NA	NA	NA	NA	NA		1778
FUN_031960	1.2938645314173	-3.21749253659494	3.04374628999882	-1.05708302533855	0.29047369747499	NA		1778
FUN_031961	78.6715103059366	0.328689257670333	0.41687904106503	0.788452345386823	0.430432162724203	0.683631500104686		1778
FUN_031962	0	NA	NA	NA	NA	NA		1778
FUN_046808	46.1587216994344	0.0788024053890045	0.636276191854307	0.123849369814309	0.90143454123301	0.960555823382915		1778
FUN_031963	0.836399228249329	-2.49267117399349	3.47550780725882	-0.717210638625925	0.473244135891621	NA		1778
FUN_031965	0	NA	NA	NA	NA	NA		1778
FUN_031966	0	NA	NA	NA	NA	NA		1778
FUN_031967	3211.06828729224	-0.967816306764654	0.455981633266963	-2.12248967097766	0.0337966391660426	0.157784767728907	BTG1	1778
FUN_031968	0	NA	NA	NA	NA	NA		1778
FUN_031969	0	NA	NA	NA	NA	NA		1778
FUN_031970	0.586943896226526	3.38843402242392	3.39976835085454	0.996666146848571	0.318926586985122	NA		1778
FUN_031971	23.844878232464	-0.889951990972273	0.843285615236725	-1.05533875461927	0.291270422623166	0.556331223486381		1778
FUN_031972	0	NA	NA	NA	NA	NA		1778
FUN_031973	0	NA	NA	NA	NA	NA		1778
FUN_031974	0	NA	NA	NA	NA	NA	recQ2_2	1778
FUN_031975	0	NA	NA	NA	NA	NA		1778
FUN_031976	0	NA	NA	NA	NA	NA		1778
FUN_031977	0.257133118294115	2.19101006537347	3.48573278579758	0.628565125330494	0.529633798000771	NA		1778
FUN_031978	0	NA	NA	NA	NA	NA		1778
FUN_031979	154.87457544158	0.25417691244223	0.433514927506627	0.586316401846033	0.55766291090268	0.774269013892337	KLF15	1778
FUN_031980	0.674125070274056	1.84440384689389	3.41729033083214	0.539726996636181	0.589385319256106	NA		1778
FUN_031981	0.410928411082871	-1.60129896540938	3.50727753297474	-0.456564657445633	0.647983987166901	NA		1778
FUN_031982	0.272655744704185	2.26415153729267	3.47828524439553	0.6509390053449	0.515085861222794	NA		1778
FUN_031984	2.12796580672943	4.62996063532457	3.30311211689884	1.40169648242865	0.161005901497316	NA		1778
FUN_031983	0	NA	NA	NA	NA	NA		1778
FUN_031985	0	NA	NA	NA	NA	NA		1778
FUN_031986	0	NA	NA	NA	NA	NA		1778
FUN_031987	0	NA	NA	NA	NA	NA		1778
FUN_031988	8.62705609448113	-1.04576943273957	1.82910573035444	-0.571738098779518	0.567499419342646	0.781006638562142		1778
FUN_031989	0	NA	NA	NA	NA	NA		1778
FUN_031990	343.440034066515	-7.084883594244	2.43910581143451	-2.90470530676862	NA	NA		1778
FUN_031991	0	NA	NA	NA	NA	NA		1778
FUN_031992	4532.88673358837	0.077884253924952	0.419995649056077	0.185440620873082	0.852883450043779	0.937605752505906	SSR4	1778
FUN_031993	0	NA	NA	NA	NA	NA		1778
FUN_031994	1372.87158549599	-0.0879303856667886	0.707323569594459	-0.124314231062883	0.901066479946848	0.960457320681396		1778
FUN_031995	1614.41350122136	-0.590632764920889	0.644967656490865	-0.915755633599365	0.359795078209631	0.622894882888458		1778
FUN_031996	6.4301906682881	-1.25220891308441	1.35144736645167	-0.926568761883919	0.354150480162256	0.617028236695182		1778
FUN_031997	0	NA	NA	NA	NA	NA		1778
FUN_031998	0	NA	NA	NA	NA	NA		1778
FUN_031999	0.764566421488911	3.76242529710865	3.12235511597289	1.20499595893541	0.22820486192891	NA		1778
FUN_032000	0	NA	NA	NA	NA	NA		1778
FUN_032001	0	NA	NA	NA	NA	NA		1778
FUN_032002	0	NA	NA	NA	NA	NA		1778
FUN_032003	0	NA	NA	NA	NA	NA		1778
FUN_032004	0.337244980258365	-1.26604457952964	3.5155700782073	-0.360124973010136	0.718753678198818	NA		1778
FUN_032005	0	NA	NA	NA	NA	NA		1778
FUN_032006	0	NA	NA	NA	NA	NA		1778
FUN_032008	613.793361301683	-0.774463303116117	0.742112135905424	-1.04359336769398	0.29667356272393	0.561332389202948		1778
FUN_032007	0	NA	NA	NA	NA	NA		1778
FUN_032011	0	NA	NA	NA	NA	NA		1778
FUN_032012	68.4510754954083	-0.39796871969303	0.371377827764217	-1.0716006447905	0.28389944362228	0.549042929697232		1778
FUN_032013	3775.26611979419	0.245572868284811	0.464218926876033	0.529002274718519	0.596803871905838	0.799096401687409		1778
FUN_032014	595.904253921521	-0.331134388631523	0.303131280878415	-1.09237947226021	0.274666341966033	0.538547979137327	RBM17	1778
FUN_032016	520.73220049556	-0.0921373397584252	0.4546255805022	-0.202666422018414	0.839395769841924	0.930560964999421	MRPL42	1778
FUN_032017	760.496241702556	-0.237862095471532	0.259252041411796	-0.917493625802204	0.358884031571043	0.622130797177609	PPP4R2	1778
FUN_032018	8.77852884735851	-0.0430104084734386	0.981301543197911	-0.043829961107851	0.965039944515688	0.984961560876487		1778
FUN_032019	309.512561011958	-0.270824893158052	0.417325219922822	-0.648954053647026	0.516368074730383	0.747199583709121	WDR82	1778
FUN_032020	251.388758971825	-0.123551198003364	0.334646341881958	-0.369199308465608	0.711979171286806	0.866862640220358		1778
FUN_032021	0.0821856822165741	-0.175849892432175	3.53099560233968	-0.0498017874379834	0.960280342282996	NA		1778
FUN_032022	273.494625857136	-1.38040403936592	0.43045903472904	-3.20681860060119	0.00134211596871382	0.0185259286900917		1778
FUN_032023	127.000178785448	0.261569889028652	0.41067035010698	0.636933951916695	0.524167866311376	0.752166741359203	UBXN6	1778
FUN_032024	18.3821083588481	0.240062505235416	0.575214128800581	0.417344590849997	0.676426377229734	0.846790231009438		1778
FUN_032025	1892.53716221727	-0.716490474207993	0.563307072751055	-1.27193587452901	0.203395904193108	0.454285041880111	LAMB1	1778
FUN_032026	35.5566237529978	0.0497633935384989	0.751806783915794	0.0661917325077936	0.947225178843887	0.977497511984618		1778
FUN_032027	226.461104310274	-0.233985343253721	0.410952206948068	-0.569373614005896	0.5691026193574	0.781841065648577	ZMYND10	1778
FUN_032028	1550.74941729272	-0.800480490701845	0.471259788351715	-1.6985970593876	0.0893951309104563	0.282202726552469	ALAS1	1778
FUN_032029	390.329000718659	0.101150418328366	0.243237561717168	0.41585032185934	0.677519533276186	0.847794065284916		1778
FUN_032030	300.507067869331	0.64031282699002	0.447319986302897	1.43144247204828	0.15230344330632	0.383870033955066		1778
FUN_032031	46.4323972042482	-4.18827613694662	1.49423357301604	-2.80295946536176	0.00506360329970264	0.0460398861506567		1778
FUN_032032	148.009000597807	-0.499932779709416	0.83081730667885	-0.601736116581239	0.547349804978546	0.767020078866008		1778
FUN_032033	2.03918363903074	-0.304934133518915	2.07164860775395	-0.147193946105329	0.882978938860296	NA		1778
FUN_032034	21.2139084521955	-2.04974635346263	1.36689708179209	-1.49956158423813	0.133728004994573	0.35713388042462		1778
FUN_032036	45.4448934801654	0.314281411546455	0.574768502110814	0.546796510929651	0.584518540407494	0.790900945412649		1778
FUN_032037	6.03260016586101	2.49651799333007	1.4379987903261	1.73610576735182	0.082545134802117	0.269521347388947		1778
FUN_032038	121.213076513077	2.09699828103165	0.421878901738943	4.97061662099724	6.67403028794293e-07	4.02297908540086e-05		1778
FUN_032040	0	NA	NA	NA	NA	NA		1778
FUN_032041	938.0141657162	0.263150616347944	0.341291810582033	0.771042867683146	0.440681522938652	0.69166077797452	ACAD9	1778
FUN_032042	1.23797760178294	-3.07269052978628	2.67016312715677	-1.15075011655117	0.249835052114072	NA		1778
FUN_032043	1.8037364659192	-0.0989419183192446	2.12375914372907	-0.0465881070418909	0.962841510944613	NA		1778
FUN_032044	774.789143563742	-1.81937544528185	0.547012991010765	-3.32601871469272	0.000880960134564282	0.0137854698783507	ELK3	1778
FUN_032045	7.66582126140648	-0.908669233446281	1.47954147602644	-0.614155972083099	0.539112264272595	0.762445688673	SMKR1	1778
FUN_032047	447.440356328329	0.233775243151849	0.473947139834952	0.493251722614593	0.621834735680649	0.814743466543894		1778
FUN_032048	34.0780654651928	0.989887191925745	0.816150359302865	1.21287356017497	0.225178165732027	0.48094977970692		1778
FUN_032049	311.084303924713	0.991196372190513	0.482861342276337	2.05275569901237	0.0400962770544129	0.174109451983505		1778
FUN_032050	29.8750615587762	-1.46479690701348	1.06004694831674	-1.38182267241979	0.167026155739076	0.40429973827111		1779
FUN_032051	6.81701546032384	-5.5661761776245	2.28314941974427	-2.43793775803248	0.0147713171279865	0.0940471297392488		1779
FUN_032052	31.2815292986548	-3.99460450170186	1.83429410148268	-2.17773392962066	0.0294258513172978	0.144356912566645		1779
FUN_032053	120.132054564717	-1.53834106497018	0.819932729487176	-1.87617960552975	0.0606306215569075	0.223703057515471		1779
FUN_032054	377.348102554034	-0.230310788159427	0.403785535335145	-0.570378995791088	0.568420672487394	0.781391456801712		1779
FUN_032055	0	NA	NA	NA	NA	NA	SLC5A6_4	1779
FUN_032056	0	NA	NA	NA	NA	NA	SLC5A6_5	1779
FUN_032057	13.7076079383736	1.76122730113467	0.708619835559269	2.48543325031911	0.0129393850643728	0.0863501576487162	SLC5A8_10	1779
FUN_032058	1.08824517425063	-0.517395391903317	2.89536236908637	-0.178697974881321	0.858174859400878	NA		1779
FUN_032059	0	NA	NA	NA	NA	NA		1779
FUN_032060	0	NA	NA	NA	NA	NA		1779
FUN_032061	0	NA	NA	NA	NA	NA		1779
FUN_032062	0	NA	NA	NA	NA	NA		1779
FUN_032063	47.9324648328497	-0.751605315754132	0.735885078865742	-1.02136235309	0.307082794762796	0.571271661438481		1779
FUN_032064	7.0296316276253	-0.701809672792944	1.33278962151157	-0.526571982153488	0.598490852820938	0.799950969977943		1779
FUN_032065	405.034530354732	-0.297686581953477	0.470869229428902	-0.632206488231412	0.527251958195143	0.754028813062078	GPT2_2	1779
FUN_032066	333.373683560247	-0.811555192171918	0.5318077219663	-1.52603123018087	0.127002087019526	0.346298249589911		1779
FUN_032067	1.54945819122183	-0.637177969812426	1.64157489934384	-0.388150409748051	0.697904728991939	NA		1779
FUN_032068	39.8810389715194	0.849514529621593	0.487142890538304	1.74387134888259	0.0811815256188699	0.26675178154937		1779
FUN_032069	0	NA	NA	NA	NA	NA		1779
FUN_032070	1008.24642445931	-6.00466826210406	1.67296851328509	-3.58922969226308	0.000331656526174947	0.00672824469507438		1779
FUN_032071	323.637135536308	0.134943481586923	0.444907656489103	0.303306719088186	0.761656126135979	0.892871437664556		1779
FUN_032072	314.108239355044	0.054570092081505	0.503920892718583	0.108290989458895	0.91376486995391	0.96466373700404		1779
FUN_032073	485.940919449812	0.133098384996978	0.274182763871652	0.485436732482874	0.627366581410705	0.818443734435363		1779
FUN_032074	130.011295500985	-0.194778416339512	0.626162392841005	-0.311066934977953	0.755749737077755	0.890999382232984	MBTPS1	1779
FUN_032075	137.836180239745	-0.532344586089611	0.546926601740697	-0.973338258543879	0.33038521368796	0.594215072711732		1779
FUN_032076	0	NA	NA	NA	NA	NA		1779
FUN_032077	0	NA	NA	NA	NA	NA		1779
FUN_032078	0	NA	NA	NA	NA	NA		1779
FUN_032079	5.78162443729304	1.78474705908823	1.50209666440962	1.18817057608586	0.23476621349195	0.49183823482622	APCDD1_1	1779
FUN_032080	10.2611695896076	0.292963625679368	0.840740681147596	0.348458962732097	0.727495527856677	0.875644117682288	APCDD1_2	1779
FUN_032081	0	NA	NA	NA	NA	NA		1779
FUN_032082	0	NA	NA	NA	NA	NA		1779
FUN_032083	0.479255360894284	-1.73319246826407	3.50252764391757	-0.494840482208299	0.620712726068292	NA		1779
FUN_032084	5.74839565707815	-3.26924352428212	2.57921688514542	-1.26753339089504	0.204964631984571	0.456039031566415		1779
FUN_032085	0	NA	NA	NA	NA	NA		1779
FUN_032086	0.70559306244201	-2.30964120602245	3.48098727585199	-0.663501766307706	0.507009248615999	NA	CPB2_1	1779
FUN_032087	1.25325024899048	-2.00600340900301	2.34331758101578	-0.856052728513842	0.39196861429699	NA		1779
FUN_032088	0.576356742228508	3.34353586448256	3.40189631680533	0.982844729266299	0.325683863721622	NA		1779
FUN_032089	0.358054778961246	-1.26604458055473	3.51557007818366	-0.360124973304142	0.718753677978964	NA		1779
FUN_032090	0.493114093299445	-1.82801526116125	3.49905552585153	-0.522431052509916	0.601370240104677	NA		1779
FUN_032091	27.458931445284	-2.25959385743371	1.09769695240711	-2.0584860443301	0.0395434995656986	0.172481109002685	FBXL17_2	1779
FUN_032092	19.2760878919448	-1.92432902418331	0.815704351318323	-2.35910108984125	0.0183192646559793	0.10825149950176	FBXL17_3	1779
FUN_032093	426.259226878547	0.342962939998903	0.310883174655862	1.10318913327668	0.269945039389251	0.533479628695375	RECQL4_1	1779
FUN_032094	12929.2502355091	-0.629959825763295	0.508443412925297	-1.23899692620436	0.215346636397511	0.470002396353818		1779
FUN_032095	603.691173871349	-0.692762854101025	0.38895654048008	-1.78108035732209	0.07489932415118	0.254587726102126		1779
FUN_032096	363.149418829313	0.517670820683697	0.496695019205431	1.04223074656923	0.297304711300037	0.561724297092152		1779
FUN_032097	550.883975748181	0.589403499257391	0.299483278164106	1.96806814347217	0.0490601976623044	0.197228190049682	CTDP1	1779
FUN_032098	6.84381342243254	0.850642147547231	0.940275766377924	0.904673052272766	0.365638621382055	0.628227464331083		1779
FUN_032099	0.292940093893969	-0.73858403496123	3.52619845932333	-0.209456173122758	0.834092145295167	NA		1779
FUN_032100	126.778691046639	0.976883169814028	0.511360342461909	1.9103616152768	0.05608666950216	0.213709893843308		1779
FUN_032101	0	NA	NA	NA	NA	NA		1779
FUN_032102	0	NA	NA	NA	NA	NA		1779
FUN_032103	0	NA	NA	NA	NA	NA		1779
FUN_032104	537.268020261023	-2.34667589165904	0.642779445795917	-3.65082596683421	0.000261398324495173	0.0055418620845626	REM1_4	1779
FUN_032105	0	NA	NA	NA	NA	NA		1779
FUN_032106	0	NA	NA	NA	NA	NA		1779
FUN_032107	0	NA	NA	NA	NA	NA		1779
FUN_032108	0.865264893828111	-2.5953742737815	3.47271560574967	-0.747361594909879	0.454845321216806	NA		1779
FUN_032109	2.75582011628511	-4.26417042576329	3.44648148940827	-1.23725325055943	0.215993077732353	0.470908824582017		1779
FUN_032110	67.0882556585589	0.241048610594726	0.952202987865842	0.253148345118077	0.800153581217969	0.913198708292397		1779
FUN_032112	127.958417106386	-0.0307179483751644	0.713446283130549	-0.0430557269713094	0.965657111305929	0.985242024425208		1779
FUN_032113	280.256712671601	-0.606468791421114	0.394171416007815	-1.53859150306599	0.123904054207911	0.341322498706324		1779
FUN_032114	50.7128138056371	-4.82455742064006	1.81710588561513	-2.65507775789678	NA	NA		1779
FUN_032115	78.8000731428928	-0.525881699362193	0.946399458910316	-0.555665680502072	NA	NA		1779
FUN_032116	1.49664519370298	1.34456127114627	2.53019534958479	0.531406111139565	0.595137387600406	NA		1779
FUN_032117	178.161522500195	0.657361950164606	0.304350682068398	2.15988328232783	0.0307817062551957	0.148492387440282	CTU2	1779
FUN_032118	0.164371364433148	-0.73858403496123	3.52619845932333	-0.209456173122758	0.834092145295167	NA		1779
FUN_032119	0.257133118294115	2.19101006537347	3.48573278579758	0.628565125330494	0.529633798000771	NA		1779
FUN_032120	2.83901467449155	-1.31970059918422	2.10297522534344	-0.627539774734485	0.530305472306411	0.756825699969937		1779
FUN_032121	0.666210901382746	-2.17796956782249	3.48536591429838	-0.624889788153254	0.532043395041345	NA		1779
FUN_032122	73.2737480627553	-4.5393367788227	1.67277094537479	-2.71366309378697	0.00665438033691946	0.0557010455975338		1779
FUN_032123	128.543270447782	0.521828735490918	0.363247273668815	1.43656614465519	0.150841309159796	0.381791253477357		1779
FUN_032124	145.6083236019	0.102705477085041	0.343750244810094	0.298779356918802	0.765108402684887	0.894658918136543		1779
FUN_032125	10.4807541262418	0.838077358358076	1.93684173748027	0.432703066099955	0.665230502058104	0.839636119993297		1779
FUN_032126	0.902233986731658	-2.65130798841923	3.40452708714772	-0.778759551782702	0.436121368620598	NA		1779
FUN_032127	2045.42383768559	-0.989585908605724	0.49090379219736	-2.01584490552861	0.0438161962177233	0.18379888444305	DNAH5_2	1779
FUN_032130	3.29281228344133	-0.70686676272153	1.39496997588792	-0.506725431328082	0.612347483996139	0.809234457996844		1779
FUN_032131	0	NA	NA	NA	NA	NA		1779
FUN_032132	0	NA	NA	NA	NA	NA		1779
FUN_032133	0	NA	NA	NA	NA	NA		1779
FUN_032134	0	NA	NA	NA	NA	NA	DHX35_1	1779
FUN_032136	189.500879525059	-0.407275743770095	0.381097369109954	-1.06869208969162	0.285208437098543	0.550685812873931	DHX35_2	1779
FUN_032135	144.980887541235	1.12417547257909	0.631773643966365	1.77939596454413	0.0751748676089624	0.2550562452398		1779
FUN_032137	0	NA	NA	NA	NA	NA		1779
FUN_032138	266.867264683856	0.440822409094864	0.436349931038085	1.01024975080468	0.312375648975178	0.576845959595783		1779
FUN_032139	64.5971774439067	-0.254186327314956	0.485137271816255	-0.523947225005687	0.60031524702794	0.801233071925795		1779
FUN_032140	1.54161253640663	4.13523989263018	2.14401793437925	1.92873381622502	0.0537639158723857	NA		1779
FUN_032141	0	NA	NA	NA	NA	NA		1779
FUN_032142	22.9867199561699	-2.59659108560899	2.09397797697957	-1.24002788670892	0.214965079743265	0.469572052609552		1779
FUN_032144	8.48339647351612	-2.37891286786972	2.01963770746276	-1.17789089552022	0.238840105182156	0.496515600357821		1779
FUN_032145	11.8020854707802	0.830665259792636	1.10336820597095	0.75284502063539	0.451543049431835	0.699972463602238		1779
FUN_032146	0	NA	NA	NA	NA	NA		1780
FUN_032147	0	NA	NA	NA	NA	NA		1780
FUN_032148	1.83790656834648	1.22521895942315	2.96921118378656	0.412641231487167	0.679869487935302	NA		1780
FUN_032149	21.6371735456185	-4.36281517702476	1.17851943796341	-3.70194587928402	0.000213952262586718	0.004758802836181		1780
FUN_032150	170.276129188327	-0.225697303493378	0.578472542935368	-0.390160788527858	0.696417654716231	0.858973400289708		1780
FUN_032151	0	NA	NA	NA	NA	NA		1780
FUN_032152	0	NA	NA	NA	NA	NA		1780
FUN_032153	164.561887653071	0.321259777909599	0.603224822655988	0.532570553869283	0.594330890161613	0.797214928971802	CRTC1	1780
FUN_032154	419.002367735893	-0.338909378189186	0.397259947329789	-0.8531174120804	0.393594196435314	0.65226254604524	ASNSD1	1783
FUN_032155	32.2441021465337	0.765733663274267	0.715957441839144	1.06952399476044	0.284833622693773	0.550275007468513	STK11	1783
FUN_032156	0.167279845649866	-0.175849892432175	3.53099560233968	-0.0498017874379834	0.960280342282996	NA		1783
FUN_032157	0	NA	NA	NA	NA	NA		1783
FUN_032158	186.680201611112	-0.147623613851252	0.32420561527758	-0.45533947252844	0.648865032886253	0.830861160495181		1783
FUN_032159	0.855254794422394	3.92654424803189	3.37873577002119	1.16213415765485	0.245180974543665	NA		1783
FUN_032160	3.45712056464136	5.37776828886186	2.06672122614156	2.60207725204517	0.00926609769913309	0.0687804626375491		1784
FUN_032161	13.7930455684763	4.08452370485442	1.97628898071073	2.06676439767706	0.038756359745033	0.170397512612279	HEPHL1_2	1784
FUN_032162	1.70331403069	2.18662155439671	3.32826654525735	0.656985107611816	0.511190492264485	NA		1784
FUN_032163	1601.04249615762	-0.00820631553460748	0.528380459449255	-0.0155310730891925	0.987608494739338	0.995797776414686	TNIP1	1784
FUN_032165	0	NA	NA	NA	NA	NA		1784
FUN_032168	47.393226988229	-0.0323936782741173	0.654089718683382	-0.0495248241163652	0.960501054685233	0.982743871488967	PKG21D	1784
FUN_046809	139.889860111688	1.30425023934959	0.627008868909885	2.08011449920502	0.0375150320068333	0.167072221263201		1784
FUN_032172	1725.0393283863	-0.076369764676064	0.307529269368791	-0.248333320704121	0.80387652008744	0.914686723585536		1784
FUN_032173	5.70711759745349	-2.80535416042708	2.09734708670722	-1.33757267845992	0.18103577571236	0.424041354794168		1784
FUN_032174	0.292940093893969	-0.73858403496123	3.52619845932333	-0.209456173122758	0.834092145295167	NA		1784
FUN_032175	0	NA	NA	NA	NA	NA		1784
FUN_032176	261.635481705596	0.194416608243752	0.243211706509838	0.799371917716009	0.424074788846119	0.67903959037652	ENKD1	1784
FUN_032177	129.042205658107	-0.152540915762554	0.820224555728304	-0.18597457817769	0.852464697205344	0.93734771120199		1784
FUN_032178	365.459754639386	0.608442050001912	0.342596005627169	1.77597531789104	0.0757369854295229	0.256280574844893		1784
FUN_032179	0	NA	NA	NA	NA	NA		1784
FUN_032180	1328.25311378958	0.551845672406797	0.483278184507234	1.14187995671577	0.253503921007696	0.514175100707895	SHMT1	1784
FUN_032181	0.331651210083014	-1.16751093362232	3.51791077896797	-0.331876220568854	0.739982726937678	NA	C1QL4_12	1784
FUN_032182	0.167279845649866	-0.175849892432175	3.53099560233968	-0.0498017874379834	0.960280342282996	NA	C1QL4_13	1784
FUN_032183	0	NA	NA	NA	NA	NA	CBLN3_2	1784
FUN_032184	0.410326702825511	1.05406865147324	3.48396276392041	0.302548770724268	0.762233760614276	NA	EMILIN2_10	1784
FUN_032185	1.06827850136686	2.43782025473931	3.36591357039614	0.724267038874796	0.468901808562826	NA		1784
FUN_032186	0	NA	NA	NA	NA	NA		1784
FUN_032187	0	NA	NA	NA	NA	NA		1784
FUN_032188	0	NA	NA	NA	NA	NA	C1QL4_14	1784
FUN_032189	0	NA	NA	NA	NA	NA	CBLN3_3	1784
FUN_032190	1.58383556912852	4.17031387866375	2.66668481559552	1.56385706112495	0.117851140322956	NA	C1QL4_15	1784
FUN_032191	0	NA	NA	NA	NA	NA	C1QL4_16	1784
FUN_032192	1.63744546036976	-3.52449574796213	3.00214844410384	-1.17399116452225	0.240398564650075	NA		1784
FUN_032193	0	NA	NA	NA	NA	NA		1784
FUN_032194	121.023267770907	-1.57389600918837	0.720902391630163	-2.18323038938648	0.0290188478784914	0.142636913552807	DFNB31_2	1784
FUN_032195	295.995433605177	0.777710571553795	0.579589750465602	1.34182940766126	0.179651314735788	0.421877318850541		1784
FUN_032196	0	NA	NA	NA	NA	NA		1784
FUN_032197	2796.05630156565	-0.66760441751719	0.548207770807323	-1.21779451709347	0.223302068416528	0.478912659574049	CD3EAP	1784
FUN_032198	101.975363250884	0.127958641712972	0.302593400635451	0.422873206898289	0.672387772062172	0.844105818869202		1784
FUN_032199	3.83016236443171	-2.87854130242928	2.28354225727206	-1.26055968233669	0.207467532318496	0.459600250457435		1784
FUN_032200	0.510388646572734	-0.318557017715989	3.14439549578766	-0.101309462547806	0.919304804816826	NA		1784
FUN_032201	0	NA	NA	NA	NA	NA	Pgr15l	1784
FUN_032202	0	NA	NA	NA	NA	NA		1784
FUN_032203	4.13506815121025	-4.84995314607831	3.44115662708767	-1.40939622099763	NA	NA	MTNR1A_1	1784
FUN_032204	7.44953800796728	0.766915699507613	1.12092997412814	0.684178063936704	0.493862732240501	0.731725642256415		1784
FUN_032205	274.974171848203	0.167536328613953	0.628937474437739	0.266379943036036	0.789946610503466	0.907338608771994	MTNR1A_2	1784
FUN_032206	15.4451795455698	-0.969204007840661	1.00335969952364	-0.965958676933907	0.334064859058357	0.597457640313814	MTNR1A_3	1784
FUN_032207	4.73118362344437	-5.036572024609	2.42066324814774	-2.0806578645183	0.0374652333895798	0.16702393899233		1784
FUN_032208	5.41398001273529	-2.82034259072448	2.88842397038533	-0.976429575312045	0.328851631281599	0.592450538131692		1784
FUN_032209	1.32746780641084	-2.05954123490781	2.76475721126081	-0.744926616528689	0.456316083612292	NA		1784
FUN_032210	0.132356559559237	-0.175849892432175	3.53099560233968	-0.0498017874379834	0.960280342282996	NA		1784
FUN_032212	152.646959773252	-1.69217285705189	0.704729583256593	-2.4011662022648	0.0163429117861967	0.10014149916751		1787
FUN_032213	219.894409854553	0.861253059432507	0.505424585465935	1.70401892626284	0.0883775514565823	0.28017916407565		1787
FUN_032214	7.50382755653385	-0.0461424922571639	1.33900488256062	-0.0344602867832149	0.972510110081934	0.988471987169335		1787
FUN_032215	0	NA	NA	NA	NA	NA		1787
FUN_032216	0	NA	NA	NA	NA	NA		1787
FUN_032220	0.764203796727558	-0.120108725851034	3.4617111311213	-0.0346963456226137	0.972321874945225	NA		1787
FUN_032221	6.973462235176	1.79167771694747	1.37074422554468	1.30708390636154	0.191184216424168	0.437956737736227		1787
FUN_032222	0	NA	NA	NA	NA	NA		1787
FUN_032223	4.33662912058811	2.80265904744346	2.32094010961482	1.20755336849626	0.227219105175188	0.48299976434815		1787
FUN_032224	76.0607941629301	-1.71758148849779	1.0128687341204	-1.69575921404008	0.0899314894353716	0.283062593195776		1787
FUN_032225	223.699291358625	0.0100253861679517	0.255508812510159	0.0392369486964491	0.968701475506783	0.986458584089054	CCDC51	1787
FUN_032226	190.362113922284	0.224263131081697	0.33987695638566	0.659836234461345	0.509358927889221	0.742323232962445	NDNL2	1787
FUN_032227	52.9821428182997	1.19830426744296	0.453562804866619	2.641980900077	0.00824227037972517	0.0639725777967697	TRMT10C_2	1787
FUN_032228	0	NA	NA	NA	NA	NA		1787
FUN_032229	45.0045420047739	0.740608731092302	1.22224876050194	0.605939441319751	0.544554967480981	0.765447063710919	MATN2_2	1787
FUN_032231	0.144089185557127	1.30422069904889	3.53381767011886	0.369068475172638	0.712076685941546	NA	CES5A_1	1787
FUN_032232	0.848421861028959	3.91525723458266	3.37910235211999	1.1586678432887	0.246591603209137	NA	CES5A_2	1787
FUN_032233	0	NA	NA	NA	NA	NA		1787
FUN_032234	13.5926627016596	0.74227164103271	0.696981350663012	1.06498063445545	0.286884693310675	0.552593656686304		1787
FUN_032235	164.127425025886	0.793327928517697	0.493437467512974	1.60775778239182	0.107888237961013	0.314582304795195	PRPF18	1787
FUN_032236	26.8821300222188	-0.482351944148873	0.606282872637454	-0.79558893367801	0.42627100081031	0.680204054707806		1787
FUN_032237	261.025827397274	-1.02139700722026	0.362359323224386	-2.81874079610138	0.00482124336627798	0.0447100647904176	RFT1	1787
FUN_032238	221.519283987674	-1.00463943791064	0.337978381681938	-2.97249614875095	0.00295388916000532	0.0325839403064149		1787
FUN_032239	14.5700977884957	-1.11461742558891	0.666851104848876	-1.67146371578931	0.0946301198208289	0.291457907971212		1787
FUN_032240	136.625731642165	-0.360606407620346	0.543134943557451	-0.663935200446557	0.506731785672804	0.740830007731804	UBA3	1787
FUN_032241	137.723862160921	-1.07912269119071	0.74562157024906	-1.44727933612523	0.147818704157441	0.377542720133347	ARL6IP5	1787
FUN_032242	176.233353153027	0.92245441065065	0.514958616857906	1.79131755533899	0.0732423505481873	0.251743792651453		1787
FUN_032243	240.86597866207	-0.102042793150772	0.409746532962951	-0.249038820201556	0.803330752999418	0.914565308538788		1787
FUN_032244	1.40253253443054	0.544944985366597	3.16444239368987	0.172208849955132	0.863273340564493	NA		1787
FUN_032245	1870.77242693195	-0.700967649431429	0.675807973069468	-1.037229031566	0.299629131112765	0.564048933515231	DNAJB9	1787
FUN_032246	143.818039650882	-0.0631089190953213	0.529189954120522	-0.119255701291995	0.905072778215472	0.961281967875485		1787
FUN_032247	325.488674369301	0.600214347570154	0.367559832154608	1.63297045831081	0.102475209959745	0.305461584157989	XRCC6BP1	1787
FUN_032248	1.60073659023144	2.5925908585749	2.94304106039436	0.880922421866414	0.378359810680299	NA		1787
FUN_032249	14.7172684254525	-1.41527438718343	0.757208478678935	-1.86906833063014	0.0616133083872844	0.226019003435818		1787
FUN_032250	452.290238215677	-0.518922768469181	0.36401512951163	-1.42555274877002	0.153997483723348	0.385684662984573		1787
FUN_032251	380.244026286275	0.0921650906294055	0.299061836291365	0.308180715307361	0.757944825766002	0.891702811039287	DMTF1	1787
FUN_032252	974.81736995927	0.863071243423505	0.566153910045318	1.52444631770612	0.127397257232584	0.346802531817008	SUCLG2	1787
FUN_032253	0	NA	NA	NA	NA	NA		1787
FUN_032254	12.377278488019	0.644083884824721	0.877411037325509	0.734073150923646	0.462904156156402	0.708987256282629	Mct1_8	1787
FUN_032255	1.30157266055022	0.390581224768842	2.75622509633556	0.141708754226252	0.887310059857081	NA		1787
FUN_032256	1.17500252012345	3.67133469793916	3.3679870803861	1.09006792790853	0.275683222823949	NA		1787
FUN_032257	150.820125308695	2.74908737527439	0.56511565316912	4.86464559928175	1.14662074412464e-06	6.41792611010861e-05	STARD7_3	1787
FUN_032258	425.197873396806	-1.93398665999607	0.972973675163628	-1.98770707714248	0.0468440957626075	0.191454685469883		1787
FUN_032259	316.733865025701	-6.12234130044917	1.09421294963033	-5.59520091817368	2.20366421547757e-08	1.97786144168018e-06	LHFPL5	1787
FUN_032260	282.373978349363	0.452077070398498	0.479615725317261	0.942581834862595	0.345894834816567	0.608624351373412	ORC5	1787
FUN_032261	3651.39870429952	-0.28843084031481	0.634436098022805	-0.454625518966675	0.649378672570113	0.830955883111316		1787
FUN_032262	350.954588929025	0.223377879721802	0.289650015151359	0.7711992682102	0.440588827895961	0.691621602554303		1787
FUN_032263	920.874941456875	-0.34419722381182	0.517734717029822	-0.664813875697646	0.50616954655119	0.740609541658285	ALDH5A1	1787
FUN_032264	985.324279252576	-0.777988293963772	0.315610011085651	-2.46503047000192	0.0137001600609488	0.0894351365209132	ARF4	1787
FUN_032265	79.1307487251737	1.13511608029691	0.421661549437161	2.69200756344057	0.00710233345729284	0.0580436991010366	FBXL13	1787
FUN_032266	81.478418199093	0.120779549866897	0.464389386737476	0.260082493950654	0.794800141189309	0.910454906319721		1787
FUN_032267	2.2303868056608	5.30814766928462	3.34984518515801	1.58459492182002	0.113058399489193	NA		1787
FUN_032268	15558.9249701176	0.128682368344207	0.364242075491006	0.353288038375963	0.723872512103936	0.874069730433568	RPS23	1787
FUN_032269	2706.02362079113	-0.0701648228724985	0.410904480469596	-0.170757015821078	0.86441482898303	0.942854956137923	ATP6AP1	1787
FUN_032270	152.171849973424	0.06492960176473	0.45307102548071	0.143309984777419	0.886045370517552	0.953382011033779	ABHD6	1787
FUN_046810	614.418455473157	0.696200871870654	0.413998346690814	1.68165133372041	0.0926364701470754	0.287621981526442	DNAJC2	1787
FUN_032271	1230.1555667306	-0.40256837458554	0.341018762078612	-1.18048746682371	0.237806392321528	0.495253750092897		1787
FUN_046811	521.122139547921	-0.200134811161447	0.624079608349569	-0.320687951479011	0.74844687877185	0.887955319868262		1787
FUN_032273	0	NA	NA	NA	NA	NA		1787
FUN_032276	4744.10865909393	0.370930300964628	0.318151904865089	1.16589055508537	0.243658698151348	0.502510609994489	PSMD6	1787
FUN_032277	332.20117933362	0.575811809775286	0.337873340281853	1.7042238647623	0.08833927236954	0.280174882473574	APPL1	1787
FUN_046812	1347.95706168074	-0.674064028472223	0.598987578361146	-1.12533890989274	0.26044544746845	0.522069613018713	ANGPTL6	1787
FUN_032278	226.974807391929	0.168743337217753	0.35201195437411	0.479368200769729	0.631676711485777	0.821038680689711	CEP95	1787
FUN_032279	19.6884699528823	-2.96644080715139	2.08921008054922	-1.41988631721112	NA	NA		1787
FUN_032280	598.322036656625	-1.92780725021283	0.918377940591722	-2.09914368040104	0.0358042369176861	0.162891044133244		1787
FUN_032281	554.076412818439	-0.071397070424186	0.315483914845481	-0.226309700953075	0.820960553837202	0.922636152068789	BRK1	1787
FUN_032282	41.9784603065121	-0.330860518162757	0.546372748583234	-0.605558236608051	0.544808142075454	0.765491930409637	RD3	1787
FUN_032283	0	NA	NA	NA	NA	NA		1787
FUN_032285	40.4892257257887	-1.9016720507633	1.25396817578085	-1.5165233755467	0.129387064166323	0.350176945446954		1787
FUN_032286	53.4124107789597	-2.99837494536721	0.705634617761414	-4.24918912691584	2.14545725574865e-05	0.000753647347045225	GRM3_2	1787
FUN_032287	0.675896285183932	-2.21103031036286	3.48423001601564	-0.634582188948381	0.525700947553761	NA	GRM3_3	1787
FUN_032290	0	NA	NA	NA	NA	NA		1787
FUN_032291	1.74408517551002	-3.59953493931991	3.45357861225248	-1.04226234392048	0.297290065655169	NA	Grm8	1787
FUN_032292	0.117388779245305	1.30422069904889	3.53381767011886	0.369068475172638	0.712076685941546	NA		1788
FUN_032293	118.822041352862	0.319580691404571	0.542490336357753	0.589099325805905	0.555794645648765	0.77290015087352		1789
FUN_032294	0	NA	NA	NA	NA	NA		1789
FUN_032295	0.385699677441173	2.77541673848418	3.43523012417724	0.807927457013936	0.419132344076	NA		1789
FUN_032296	0	NA	NA	NA	NA	NA		1789
FUN_032297	0	NA	NA	NA	NA	NA		1789
FUN_032298	7.59032497012594	-1.12218112163755	1.64927954641681	-0.680406862545268	0.49624687695583	0.733338207811567		1789
FUN_032299	874.506167453407	-0.848325669907008	0.521088715079578	-1.62798703053367	0.103527635836702	0.307262298290853		1789
FUN_032300	0.448621256928348	-0.337101141464495	3.17818841031923	-0.106067072792149	0.915529135842975	NA		1789
FUN_032301	0	NA	NA	NA	NA	NA		1789
FUN_032302	0.3783118979516	1.61680305160681	3.48881845113464	0.463424243551851	0.643060304500573	NA		1789
FUN_032303	92.7732350900881	-0.247476968044174	0.511765555736408	-0.483574881642955	0.628687604714588	0.819035170223546	ttll-15	1790
FUN_032304	8.08606695635067	-1.12643461097414	1.01105308868932	-1.1141201422315	0.265227648619961	0.527635447406457	LRRC74A_1	1790
FUN_032305	238.717016080466	0.134009962774361	0.68365550964603	0.196019721751012	0.844594729712567	0.933611300699997	CFAP61_2	1790
FUN_032307	262.333266932261	1.06794357796936	0.68037774338752	1.56963332258959	0.116500441521046	0.329984706735685	G2E3_3	1790
FUN_032308	3871.46557382093	1.52413534370984	0.477901235180872	3.18922662573367	0.00142653994282791	0.0193118437177248		1790
FUN_032309	0	NA	NA	NA	NA	NA		1790
FUN_032312	0	NA	NA	NA	NA	NA		1790
FUN_032313	0	NA	NA	NA	NA	NA		1790
FUN_032314	98.1847894665287	-0.014266684716062	0.660806617883645	-0.0215898030224844	0.982775167646624	0.993503089492524		1790
FUN_032315	57.4501554543166	0.13001835036933	0.54025802820277	0.24065972846688	0.809818853698555	0.917129199982154		1790
FUN_032316	0	NA	NA	NA	NA	NA		1790
FUN_032317	19.6455337963526	-0.139244736879423	1.44607731140759	-0.0962913502486839	0.923289180666982	0.968397044583626		1790
FUN_032318	19.2386571545415	-7.07087794440563	3.43601183154865	-2.05787357292617	0.0396022711741877	0.172663529403574		1790
FUN_032319	0	NA	NA	NA	NA	NA		1790
FUN_032320	258.382803516636	0.0900183137736172	0.361261972612759	0.249177385382072	0.803223571671293	0.914565308538788	ATP5SL	1790
FUN_032321	668.11969759734	0.384780510190379	0.267460298951415	1.43864533053661	0.150251036004977	0.380985016498494	CRNKL1	1790
FUN_032322	0	NA	NA	NA	NA	NA		1790
FUN_032323	56.4224358187114	1.52645247581838	0.658235651389774	2.31900607722399	0.0203947068118196	0.11564758045756	WDR64	1790
FUN_032324	4.38890020319603	-2.31205034814993	1.23503123103499	-1.8720582039147	0.0611985515577886	0.225227472803177		1790
FUN_032325	0	NA	NA	NA	NA	NA		1790
FUN_032326	1.30662708902481	-0.849906385338593	2.66754557915025	-0.318609883175579	0.750022358054711	NA	TSSK2_2	1790
FUN_032327	0	NA	NA	NA	NA	NA		1790
FUN_032328	1872.99481512954	0.136569046013286	0.365065614432896	0.374094520584845	0.708333995171805	0.865203646140909	DPP3	1790
FUN_032329	0	NA	NA	NA	NA	NA		1790
FUN_032330	0	NA	NA	NA	NA	NA		1790
FUN_032331	0.257133118294115	2.19101006537347	3.48573278579758	0.628565125330494	0.529633798000771	NA		1790
FUN_032332	95.3951903924063	-0.767312375642695	0.811158395099681	-0.94594641475467	0.344175917996783	0.606806293609909		1790
FUN_032333	14.3271888092786	4.92539733102906	1.25218849016599	3.93343124434578	8.37418004323503e-05	0.0022478991330813		1790
FUN_032334	0.128566559147058	1.30422069904889	3.53381767011886	0.369068475172638	0.712076685941546	NA		1790
FUN_032335	38.522205618741	-1.42710589754956	3.07830253789901	-0.46360157261332	NA	NA		1790
FUN_032336	0	NA	NA	NA	NA	NA		1791
FUN_032337	3.34411186697459	-1.7587536578453	3.33431087595308	-0.527471409618509	NA	NA		1791
FUN_032338	0.381549866622761	-1.50005709556769	3.51025965746914	-0.427335081145881	0.669135284479044	NA		1791
FUN_032339	83.6680427865632	0.37586766888907	0.65429440028919	0.574462609985569	0.565654795329794	0.779851860877604		1791
FUN_032340	0	NA	NA	NA	NA	NA		1791
FUN_032341	0	NA	NA	NA	NA	NA		1791
FUN_032342	3.66903338967402	-0.175103746911451	2.07027096995144	-0.0845801102623573	0.93259521210784	0.971740742926954		1791
FUN_032343	69.0282735113875	0.976022678438879	0.714374556295261	1.36626181579103	0.171856801383299	0.411349914401237		1791
FUN_032344	0	NA	NA	NA	NA	NA		1791
FUN_032345	6314.61512901756	-0.60322541640415	0.340269539158619	-1.77278700260899	0.0762640079273127	0.257329639597948		1791
FUN_032346	230.021403094335	0.251154981097187	0.317702268920741	0.790535685975363	0.429214989870668	0.682739663750032	PARK2	1791
FUN_032347	272.076251889681	0.571627353392683	0.364718115542637	1.56731275204743	0.117041606128831	0.330683803827951	SETD4	1791
FUN_032348	0.330165025146301	1.55922568085407	3.49517608774659	0.44610790464046	0.655519303185711	NA		1791
FUN_032349	63.5469572835912	-0.184896811007588	0.726434992747386	-0.254526300155649	0.799088988370246	0.912937379961782	MORC4_1	1791
FUN_032350	727.50049712463	0.617453623712016	0.330947806160298	1.86571299829963	0.0620815301178556	0.227256843373706	MORC4_2	1791
FUN_032351	16.3473688053449	1.10512531347565	0.760256947146879	1.45362080231297	0.146051466297054	0.375003475026612	MORC3	1791
FUN_032352	0	NA	NA	NA	NA	NA		1791
FUN_032353	0	NA	NA	NA	NA	NA		1791
FUN_032354	0.132356559559237	-0.175849892432175	3.53099560233968	-0.0498017874379834	0.960280342282996	NA		1791
FUN_032355	2848.75692977336	-0.872437992058706	0.403871889850363	-2.16018498435716	0.0307583521027061	0.148492387440282	SESN1	1791
FUN_032356	0	NA	NA	NA	NA	NA		1794
FUN_032357	0	NA	NA	NA	NA	NA		1794
FUN_032358	0	NA	NA	NA	NA	NA		1794
FUN_032359	0	NA	NA	NA	NA	NA		1794
FUN_032360	0	NA	NA	NA	NA	NA		1794
FUN_032361	9.55396513949575	-1.59442087825248	1.13069919344168	-1.41011940885824	0.158504427184487	0.392492315013324		1794
FUN_032362	0	NA	NA	NA	NA	NA		1794
FUN_032364	0	NA	NA	NA	NA	NA		1794
FUN_032366	0	NA	NA	NA	NA	NA		1794
FUN_032367	0	NA	NA	NA	NA	NA		1794
FUN_032368	0.410928411082871	-1.60129896540938	3.50727753297474	-0.456564657445633	0.647983987166901	NA		1794
FUN_032369	0.334559691299732	-0.73858403496123	3.52619845932333	-0.209456173122758	0.834092145295167	NA		1794
FUN_032370	0	NA	NA	NA	NA	NA		1794
FUN_032371	0.144089185557127	1.30422069904889	3.53381767011886	0.369068475172638	0.712076685941546	NA	igcm-1_3	1794
FUN_032372	0.352166337735916	2.65662512753703	3.44396346294412	0.771385979009771	0.440478183282488	NA		1794
FUN_032374	56.7411141579006	-0.56427422176741	0.731832742360519	-0.771042601820943	0.440681680518663	0.69166077797452		1795
FUN_032375	0.288178371114254	2.33466540059812	3.47143951312666	0.672535238413338	0.50124301447186	NA		1795
FUN_032376	0.626825363953358	-2.21182360638447	3.48420306695862	-0.634814780848921	0.525549222051704	NA		1795
FUN_032377	0.864535113342762	3.93168844424267	3.37856963111706	1.16371390070855	0.244539974180343	NA		1795
FUN_032378	1069.27773157156	0.455015963520134	0.347134092430758	1.31077866865207	0.189932551361613	0.436266719440981	MORF4L1	1795
FUN_032379	873.143139925655	0.457040660290101	0.348956664900453	1.30973472141729	0.190285593210583	0.436831400120836	HERC2_3	1795
FUN_032380	183.983598407614	-0.241061314976638	0.427410024718744	-0.564004822150037	0.572750850384565	0.783579309444272	MIB2_6	1795
FUN_032381	3014.32608145973	0.014664138894201	0.390191616891581	0.0375818912026386	0.970021046448106	0.987203410840318		1795
FUN_032382	204.179439018579	0.615544568379382	0.46001865875369	1.33808608991438	0.180868374649943	0.423759460110159	KNOP1	1795
FUN_032383	80.4738166904755	0.343845411362563	0.67314759398377	0.510802407132801	0.609489423460126	0.807058429477557		1795
FUN_032384	122.184780288036	0.349133607749043	0.653560753525457	0.534202223535816	0.593201630926064	0.796696771818564		1795
FUN_032385	12.3788397909731	-3.52458860485804	2.75881422601442	-1.2775737386094	0.201399765120145	0.451492948379959		1795
FUN_032386	0	NA	NA	NA	NA	NA		1795
FUN_032387	0	NA	NA	NA	NA	NA		1797
FUN_032388	0	NA	NA	NA	NA	NA		1797
FUN_032389	0	NA	NA	NA	NA	NA		1797
FUN_032390	0	NA	NA	NA	NA	NA		1797
FUN_032391	0	NA	NA	NA	NA	NA		1797
FUN_032392	0	NA	NA	NA	NA	NA		1797
FUN_032393	0	NA	NA	NA	NA	NA		1797
FUN_032394	0	NA	NA	NA	NA	NA		1797
FUN_032395	0	NA	NA	NA	NA	NA		1797
FUN_032396	0	NA	NA	NA	NA	NA		1797
FUN_032397	0	NA	NA	NA	NA	NA		1797
FUN_032398	0	NA	NA	NA	NA	NA		1797
FUN_032399	0	NA	NA	NA	NA	NA		1797
FUN_032400	0	NA	NA	NA	NA	NA		1797
FUN_032401	0	NA	NA	NA	NA	NA		1797
FUN_032402	0	NA	NA	NA	NA	NA		1797
FUN_032403	0	NA	NA	NA	NA	NA		1797
FUN_032404	0	NA	NA	NA	NA	NA		1797
FUN_032405	0	NA	NA	NA	NA	NA		1797
FUN_032406	0	NA	NA	NA	NA	NA		1797
FUN_032407	0	NA	NA	NA	NA	NA		1797
FUN_032408	0	NA	NA	NA	NA	NA		1797
FUN_032409	0	NA	NA	NA	NA	NA		1797
FUN_032410	0	NA	NA	NA	NA	NA		1797
FUN_032411	0	NA	NA	NA	NA	NA		1797
FUN_032412	0	NA	NA	NA	NA	NA		1797
FUN_032413	0	NA	NA	NA	NA	NA		1797
FUN_032414	0	NA	NA	NA	NA	NA		1797
FUN_032415	0	NA	NA	NA	NA	NA		1797
FUN_032416	0	NA	NA	NA	NA	NA		1797
FUN_032417	0	NA	NA	NA	NA	NA		1797
FUN_032418	0	NA	NA	NA	NA	NA		1797
FUN_032419	0	NA	NA	NA	NA	NA		1797
FUN_032420	0	NA	NA	NA	NA	NA		1797
FUN_032421	0	NA	NA	NA	NA	NA		1797
FUN_032422	0	NA	NA	NA	NA	NA		1797
FUN_032423	0	NA	NA	NA	NA	NA		1797
FUN_032424	0	NA	NA	NA	NA	NA		1797
FUN_032425	0	NA	NA	NA	NA	NA		1797
FUN_032426	0	NA	NA	NA	NA	NA		1797
FUN_032427	0	NA	NA	NA	NA	NA		1797
FUN_032428	0	NA	NA	NA	NA	NA		1797
FUN_032429	0	NA	NA	NA	NA	NA		1797
FUN_032430	0	NA	NA	NA	NA	NA		1797
FUN_032431	0	NA	NA	NA	NA	NA		1797
FUN_032432	0	NA	NA	NA	NA	NA		1797
FUN_032433	0	NA	NA	NA	NA	NA		1797
FUN_032434	0	NA	NA	NA	NA	NA		1797
FUN_032435	0	NA	NA	NA	NA	NA		1797
FUN_032436	0	NA	NA	NA	NA	NA		1797
FUN_032437	0	NA	NA	NA	NA	NA		1797
FUN_032438	0	NA	NA	NA	NA	NA		1797
FUN_032439	0	NA	NA	NA	NA	NA		1797
FUN_032440	0	NA	NA	NA	NA	NA		1797
FUN_032441	0	NA	NA	NA	NA	NA		1797
FUN_032442	0	NA	NA	NA	NA	NA		1797
FUN_032443	0	NA	NA	NA	NA	NA		1797
FUN_032444	0	NA	NA	NA	NA	NA		1797
FUN_032445	0	NA	NA	NA	NA	NA		1797
FUN_032446	0	NA	NA	NA	NA	NA		1797
FUN_032447	0	NA	NA	NA	NA	NA		1797
FUN_032448	0	NA	NA	NA	NA	NA		1797
FUN_032449	0	NA	NA	NA	NA	NA		1797
FUN_032450	0	NA	NA	NA	NA	NA		1797
FUN_032451	0	NA	NA	NA	NA	NA		1797
FUN_032452	0	NA	NA	NA	NA	NA		1797
FUN_032453	0	NA	NA	NA	NA	NA		1797
FUN_032454	0	NA	NA	NA	NA	NA	ltaS2	1797
FUN_032455	0	NA	NA	NA	NA	NA		1797
FUN_032456	0	NA	NA	NA	NA	NA		1797
FUN_032457	0	NA	NA	NA	NA	NA		1797
FUN_032458	0	NA	NA	NA	NA	NA		1797
FUN_046813	406.105257641953	0.371494088049054	0.304480576429212	1.22009125312932	0.2224302840086	0.47788617593496	GTPBP1	1798
FUN_032459	241.264770062487	1.08523485412026	0.479000990161434	2.26562131688811	0.02347457877348	0.125528580798152	JOSD1	1798
FUN_032460	0	NA	NA	NA	NA	NA		1798
FUN_032461	74.886074811898	-1.19952196447439	0.760080921169777	-1.57815034039836	0.114531075605909	0.326540181135571	KCNMA1	1798
FUN_032462	146.726792325064	0.615776997303072	0.509999102606092	1.20740800161501	0.227275055520564	0.48299976434815	XYLT2	1798
FUN_032463	148.217466652294	-0.823562534521282	0.784561223602189	-1.04971098461892	0.293851011863097	0.558950659667515	BICC1	1798
FUN_032464	0	NA	NA	NA	NA	NA		1798
FUN_032465	0	NA	NA	NA	NA	NA		1798
FUN_032466	410.78657830873	-0.165966774890025	0.37686830161434	-0.440384012608902	0.659659002101845	0.836768868623184		1799
FUN_032467	104.126263775762	1.03972682355628	0.536508082056104	1.93795183769021	0.0526290987410927	0.205257514883427	BBS2	1799
FUN_032468	10067.2262408215	1.11840775211644	0.806476544424797	1.38678274011567	0.165508021685584	0.402489906161624	CHRNB4_5	1799
FUN_032469	4.34295966337254	-1.04178487939366	1.64558603262913	-0.633078343360281	0.526682483875694	0.753661253440329		1799
FUN_032470	149.248030232052	-1.10529690744091	0.510288700480318	-2.16602269734864	0.0303094525513793	0.146959730195574		1799
FUN_032472	0	NA	NA	NA	NA	NA		1799
FUN_032473	2000.94321787838	-0.405356166221245	0.322854240293457	-1.25553923607384	0.209283073990609	0.461799301650619	MOB3B	1799
FUN_032474	93.3411322728522	0.240936346346384	0.781190770757631	0.308421905846013	0.757761315422449	0.891659026837428	DNAJC5B	1799
FUN_032475	5.38839873568431	-0.73506341007202	1.35014628087297	-0.544432422238537	0.586143939737229	0.792126335115833		1799
FUN_032476	0	NA	NA	NA	NA	NA		1799
FUN_032477	0.447732402823827	-1.75930821666437	3.50159757026674	-0.502430156909879	0.615364970330136	NA		1799
FUN_032480	0	NA	NA	NA	NA	NA		1799
FUN_032481	0.334559691299732	-0.73858403496123	3.52619845932333	-0.209456173122758	0.834092145295167	NA		1799
FUN_032482	8.9385493919726	-0.792837003560316	1.03319011307417	-0.76736797374231	0.44286276441785	0.693668220698087		1799
FUN_032483	13.9877788585125	-0.741706018452071	0.868318998681001	-0.854186099323798	0.393001883990927	0.651878236947907		1799
FUN_032484	0	NA	NA	NA	NA	NA		1799
FUN_032485	1.84041654613266	0.331850316419793	2.57779087034989	0.128734382698295	0.897567828307549	NA		1799
FUN_032487	18.7483258422186	-4.14228968533082	2.08388772055203	-1.98777009167918	0.0468371229285585	0.191454685469883		1799
FUN_032488	83.8112031085072	0.594814903362497	0.697130120871481	0.853233687018028	0.39352972566635	0.65226254604524		1799
FUN_032490	54.0689153706822	0.0147486467760275	0.889427410197666	0.0165821815326669	0.986769939682279	0.995573188628336		1799
FUN_032491	4.55410161256655	-2.50600575847545	2.06839187022702	-1.21157204036022	0.225676242675776	0.481543899469178		1799
FUN_032492	0	NA	NA	NA	NA	NA		1799
FUN_032494	0	NA	NA	NA	NA	NA		1799
FUN_032495	0.164371364433148	-0.73858403496123	3.52619845932333	-0.209456173122758	0.834092145295167	NA		1799
FUN_032496	0	NA	NA	NA	NA	NA		1799
FUN_032497	700.761125958077	0.619919625998518	0.356899064739572	1.73696063465695	0.0823941194973351	0.269279914874308	TSNARE1	1799
FUN_032498	139.303299757078	-9.9279329681365	2.98615687455602	-3.32465218178217	0.000885289035122838	0.0138245571388386		1799
FUN_032499	296.180954116416	0.557077134004843	0.34666399046307	1.60696567665048	0.108061897675179	0.314656724772631		1799
FUN_032500	0.190774933311381	-0.73858403496123	3.52619845932333	-0.209456173122758	0.834092145295167	NA		1799
FUN_032501	0	NA	NA	NA	NA	NA		1799
FUN_032502	45.6233398416423	-0.941546615469773	0.710654324640688	-1.32490098606777	0.185203993777615	0.429374848569086	PXMP4	1799
FUN_032503	381.844325105055	0.407105428751635	0.352090596862076	1.15625192032921	0.247578128253166	0.506848551550443	BDP1	1799
FUN_032504	0	NA	NA	NA	NA	NA		1799
FUN_032506	193.766449152398	0.888670447398543	0.849665160171169	1.04590665718189	0.295604130467883	0.560871536054446		1799
FUN_032508	10.1707458425119	0.561128697841748	0.847817481426831	0.66185082300662	0.508066830933052	0.741607222627167		1799
FUN_032509	30.0569962932339	1.00983542341415	0.640872691365509	1.57571922945022	0.115090523820954	0.327318921658656		1799
FUN_032510	322.497117193981	0.491457383193915	0.346374079443645	1.41886305113624	0.155938946262739	0.388560467787147		1799
FUN_032511	0.275036606094042	0.785934126783247	3.53099555615566	0.222581454517299	0.823861271532018	NA		1799
FUN_032512	0	NA	NA	NA	NA	NA		1799
FUN_032514	19.0370543141647	-1.67581948337018	1.36063832286967	-1.23164213090498	0.21808279560046	0.47291020998136		1799
FUN_032515	247.360187043346	-0.364808635167352	0.59956169612387	-0.608458875084612	0.542883173564593	0.764653739550776		1799
FUN_032518	624.371384891032	1.1276626013276	0.459700115569125	2.45303962982806	0.0141654731607641	0.0914471958737031	PHRF1	1799
FUN_032516	0	NA	NA	NA	NA	NA		1799
FUN_032519	0.821721454717137	3.87150293740863	3.38055042917382	1.14522857106285	0.252114485928863	NA		1799
FUN_032520	98.0303000989462	1.01997163376705	0.429392551584865	2.37538268887616	0.0175307639737474	0.105154988132863	GTF2H1	1799
FUN_032521	64.0711179665221	-0.667985806479051	0.597607652254919	-1.11776648769235	0.263666737870645	0.525614122368631		1799
FUN_032522	1333.58715189879	-0.464469938700219	0.267911479572684	-1.73366941738011	0.0829767558289028	0.270058853555602	NCKAP1	1799
FUN_032524	0	NA	NA	NA	NA	NA		1799
FUN_032526	188.773516910868	0.233464356244181	0.769154832559332	0.303533627250755	0.761483224628731	0.892871437664556	LOXHD1	1799
FUN_032527	9.11433023446219	-0.0440792329843187	1.43420667905911	-0.0307342265434409	0.975481495213554	0.989720306724411		1799
FUN_032528	221.623591349272	0.729685771603867	0.71697366932177	1.01773022193984	0.308806180697753	0.572798354473418	FOXM1	1799
FUN_032529	579.921431802614	0.229696023754159	0.266792779935049	0.860952923126625	0.389263971760205	0.648847595569206		1799
FUN_032530	290.97736250311	0.586214678198612	0.387546800554333	1.51262938401275	0.130373825964994	0.351531672877867	C2CD5	1799
FUN_046814	2.75269298581672	1.77210092029206	1.50832464109912	1.17488030892389	0.240042604543686	0.497951991736938		1799
FUN_046815	7.70851511025711	7.09623805263589	2.39072604247257	2.96823555964476	0.00299514697825072	0.0328965630915797		1799
FUN_032531	85.1329723790872	-0.561527669351306	0.301875913478433	-1.86012743739962	0.0628674981546559	0.229175596243149	FBXO30	1799
FUN_032532	39.397967494681	-0.329370278148352	0.468192025678017	-0.703493994096485	0.481747948300066	0.722870282712147		1799
FUN_032533	581.74236499991	0.634114938067205	0.447806209154873	1.4160476677265	0.156761548574707	0.389827876316499	ZC3H6	1799
FUN_032534	0.782467742905227	0.0162060628118961	3.45029083630667	0.00469701355067323	0.99625233918615	NA		1799
FUN_032535	4.34524270084598	2.70053585169576	2.24996075849752	1.20025908962925	0.230038732899194	0.486637851114959		1799
FUN_032536	29.6548524710277	0.591298442849026	0.539340334038515	1.09633640492165	0.272931583359426	0.536648562423612		1799
FUN_032537	625.884702068712	0.229341367815935	0.220094027183744	1.04201540927992	0.297404534835233	0.561724297092152	SUPT5H	1799
FUN_032538	2.3090444054901	-4.02437072463047	2.49020927390322	-1.61607731800089	0.106077597552752	NA		1799
FUN_032539	0	NA	NA	NA	NA	NA		1799
FUN_032540	9.18129316947221	-1.10786026655263	1.39414325326337	-0.794653106098949	0.426815317465853	0.680749243738012		1799
FUN_032541	865.22826289655	0.451344969369847	0.340597914846184	1.32515482243536	0.185119806062178	0.429277364979607	WDR4	1799
FUN_032542	184.630405581198	-0.763493653458027	0.68030398742757	-1.12228307869401	0.261742098496135	0.523586992121773	ONECUT2	1799
FUN_032543	0	NA	NA	NA	NA	NA		1799
FUN_032544	0	NA	NA	NA	NA	NA		1799
FUN_032545	0.234777558490611	2.07751391305576	3.49802749889925	0.593910114688781	0.552572233534344	NA		1799
FUN_032546	0.821721454717137	3.87150293740863	3.38055042917382	1.14522857106285	0.252114485928863	NA		1799
FUN_032548	0	NA	NA	NA	NA	NA		1800
FUN_032550	4447.33638998414	0.719367404719947	0.802937630796843	0.895919405354112	0.370295809215975	0.632601611350517		1801
FUN_032551	1752.16852297721	0.273427534687505	0.516400113840479	0.529487750601019	0.596467139654054	0.799028305826266		1801
FUN_032552	3031.78232188916	0.351321260050176	0.912911245589867	0.384836162055572	0.700358805163286	0.86088146584596		1801
FUN_032553	10575.370683615	0.301150385842909	0.78378635414541	0.384225094313187	0.700811620572134	0.860907678947694		1801
FUN_032554	4.40038429849146	3.07404768762087	1.66961254544053	1.8411742868222	0.0655960221711599	0.234688760008323		1801
FUN_032555	1695.54245552962	0.929779780225781	0.891376847671514	1.04308271260868	0.296909986509857	0.561571116334184		1801
FUN_032556	8.10382571785806	1.02044849051145	1.1735932879684	0.869507776648874	0.384569456379985	0.645109371398531		1801
FUN_032557	48.2049213548687	0.140093283700399	0.503492616731718	0.278242975259053	0.780825847329681	0.902868661378826		1801
FUN_032558	572.220047277122	0.783468164622708	0.502846468475724	1.55806635571615	0.119217519143011	0.333599469169031	TTC21B	1801
FUN_032559	465.272065250843	0.287539988609485	0.321538660850803	0.894262568142332	0.371181422567206	0.63332554183891		1801
FUN_032560	254.408940901286	0.456712179086722	0.53287113495198	0.857078098493512	0.391401724306784	0.650813574718551	ORC4	1801
FUN_032561	14.3685813648841	-1.53524720080347	1.03487738583291	-1.48350637652387	0.137939923552591	0.363004933384641		1801
FUN_032562	67.1515760419823	-3.81890582480984	1.19370331970368	-3.19920851502518	0.00137805459868143	0.0188934789207405		1801
FUN_032563	0	NA	NA	NA	NA	NA		1801
FUN_032564	0	NA	NA	NA	NA	NA		1801
FUN_032565	0	NA	NA	NA	NA	NA		1801
FUN_032566	0	NA	NA	NA	NA	NA		1801
FUN_032568	0	NA	NA	NA	NA	NA		1801
FUN_032569	5.02442688438539	-4.14645914681393	1.71374239237673	-2.4195346775914	0.0155403789126347	0.0971180905649588		1801
FUN_032570	5.17356255037631	-4.19070208392321	1.83524486199814	-2.28345664968136	0.0224034836047747	0.122032877860119	GAL3ST3_2	1801
FUN_032571	859.577064550944	0.102465863719099	0.287264523258467	0.356695155241654	0.72132003283935	0.872280053957082	DARS1	1801
FUN_032572	375.511849623762	-0.0930308940211112	0.410346375100184	-0.226713088420479	0.820646849013279	0.922634383191586		1801
FUN_032573	36.860561873566	-0.0246709009423139	0.610302914229268	-0.0404240261140977	0.967755075832383	0.986246594388203		1801
FUN_032574	381.837683353299	0.909287025504905	0.342257474286054	2.65673387382312	0.00789017014200908	0.0619849925304861	ANKMY2	1801
FUN_032575	139.913423872527	-3.2535419416342	0.879136503927804	-3.70083818280555	0.000214888483048914	0.00476276327872192	PEF1_1	1801
FUN_032576	1639.52427993555	-0.664187939471392	0.733478604939344	-0.905531442905984	0.365183910004852	0.62776383584533		1801
FUN_032577	113.36780401839	1.24661834699452	0.423939480738798	2.94055732865938	0.00327622369419423	0.0348199173424691	YEATS2	1801
FUN_032578	353.581363083364	-0.288582102228492	0.493334873929271	-0.58496189399711	0.558573339475284	0.774958733660515		1801
FUN_032579	358.973178921724	0.763838133446541	0.481366961171809	1.58681046905899	0.112555577026768	0.322986947372306	USP1	1801
FUN_032580	0	NA	NA	NA	NA	NA		1801
FUN_032581	0	NA	NA	NA	NA	NA		1801
FUN_032582	49.5854024765711	-2.97686294657069	1.46722597811112	-2.02890556122994	0.0424679102308049	0.180364872565014		1801
FUN_032583	0.343108800922869	0.223200171169508	3.52619842683259	0.0632976775983642	0.949529465064907	NA	GAL3ST1_11	1801
FUN_032584	0	NA	NA	NA	NA	NA		1801
FUN_032585	0.675896285183932	-2.21103031036286	3.48423001601564	-0.634582188948381	0.525700947553761	NA	GAL3ST3_3	1801
FUN_032586	0	NA	NA	NA	NA	NA		1801
FUN_032587	2.11025002418227	1.20291032188682	2.42698096126103	0.495640609089	0.620147996292296	NA		1801
FUN_032588	0	NA	NA	NA	NA	NA		1801
FUN_032589	0	NA	NA	NA	NA	NA		1801
FUN_032590	68.1134426694081	0.900805597616544	0.55985704487188	1.60899216303099	0.107618055276855	0.314082546656731	MAMDC4_2	1801
FUN_032591	25.648000277242	1.29815819323202	0.866003129612613	1.49902251948295	0.133867790065772	0.357253991822491		1801
FUN_032593	14.1764749652201	-1.29528979742982	0.783534953582586	-1.65313594691254	0.0983031988956281	0.298795968118682		1801
FUN_032594	63.002115896588	0.475517454664174	0.606622058654297	0.78387761849452	0.433111923763636	0.685766889817817		1801
FUN_032595	7.81541078989934	0.666964093354242	1.1407611960896	0.584665831587293	0.55877243312069	0.77501934702511		1801
FUN_032596	0.631847237168321	0.24314513962172	3.47447513702285	0.0699803941697111	0.944209264560051	NA		1801
FUN_032597	0	NA	NA	NA	NA	NA		1801
FUN_032598	6.37872485491028	-2.20812470274439	1.91518464098854	-1.15295656381446	0.248928213425375	0.508568508241834		1801
FUN_032599	0.117388779245305	1.30422069904889	3.53381767011886	0.369068475172638	0.712076685941546	NA		1801
FUN_032600	49.7080430070543	-1.14013410832303	0.978593582122752	-1.16507417292669	0.243988970186546	0.502886320544328	MEOX2_1	1801
FUN_032601	28.91881673671	-1.04232833123408	0.999667504793235	-1.04267501567901	0.29709883301902	0.561615478189786	MEOX2_2	1801
FUN_032602	0.234777558490611	2.07751391305576	3.49802749889925	0.593910114688781	0.552572233534344	NA		1801
FUN_032603	24.8936552154117	-0.842483804931292	0.654974662334132	-1.28628457462604	0.198343763902207	0.447365863582814		1801
FUN_032605	0	NA	NA	NA	NA	NA		1801
FUN_032607	0	NA	NA	NA	NA	NA		1801
FUN_032608	0	NA	NA	NA	NA	NA		1801
FUN_032610	0	NA	NA	NA	NA	NA		1801
FUN_032611	317.362408441941	-5.73968381699396	2.31423873866251	-2.48016063386406	NA	NA		1801
FUN_032612	0	NA	NA	NA	NA	NA		1801
FUN_032613	508.210974491491	-1.45276271988964	0.779839535120619	-1.86289955107873	0.0624764000008108	0.22823994506303		1801
FUN_032614	0	NA	NA	NA	NA	NA		1801
FUN_032615	0.619301961370408	-0.791906642823818	3.5017961506711	-0.226142987412918	0.821090211352715	NA		1801
FUN_032616	8.76802846449071	0.308640343116072	1.31666893370051	0.234409983570156	0.814666708771815	0.919900685084504		1802
FUN_032617	0	NA	NA	NA	NA	NA		1802
FUN_032618	0	NA	NA	NA	NA	NA		1802
FUN_032619	19.3664811036467	1.14634807085493	1.49581714408028	0.766369121648072	0.443456700471264	0.693861651129487		1802
FUN_032620	15.1182485906918	-1.2417712619452	1.17733717077904	-1.05472866462164	0.291549438048514	0.55643330712699		1802
FUN_032621	0	NA	NA	NA	NA	NA		1802
FUN_032622	0	NA	NA	NA	NA	NA		1802
FUN_032623	252.285451511471	-4.14230572880239	1.64506922697194	-2.51801301786374	0.0118018959035091	0.0812886501481051	unc-93_1	1802
FUN_032624	0.167279845649866	-0.175849892432175	3.53099560233968	-0.0498017874379834	0.960280342282996	NA		1802
FUN_032625	2.80592560874037	-4.27441405619128	3.03371366525066	-1.40897082844439	0.158843794150304	0.392834100150087	unc-93_2	1802
FUN_032626	167.703837180478	-7.75923122210168	3.33292914658731	-2.32805165691764	0.0199093608637881	0.114086126516531	unc-93_3	1802
FUN_032627	32.8768688121754	-0.479619342104767	0.773055967394486	-0.620419946722978	0.53498134348486	0.759455817458232	unc-93_4	1802
FUN_032628	0	NA	NA	NA	NA	NA		1802
FUN_032629	0	NA	NA	NA	NA	NA		1802
FUN_032630	0	NA	NA	NA	NA	NA		1804
FUN_032631	17.6084354277946	-0.426777360094964	0.696766912773246	-0.61251094486723	0.54019975889609	0.762956470401585		1804
FUN_032632	71.6942136482765	0.943191607577509	0.670648802101474	1.40638677743407	0.159609304488275	0.393504079798819	PTPDC1	1804
FUN_032633	264.407193315974	0.37148350849306	0.249932279332287	1.48633665681562	0.137190095345587	0.362201762676037		1804
FUN_032634	33.5257481019706	0.229683448446863	0.669429166758535	0.343103437752826	0.731520644983962	0.877743320373091		1804
FUN_032635	261.133750511598	-0.938782098320199	0.377614540719297	-2.48608566961422	0.012915686934453	0.0863050854714811	DPM3	1804
FUN_032636	176.4504899389	-0.196283218783008	0.509999817436601	-0.384869194207913	0.700334330602181	0.86088146584596		1804
FUN_032637	200.43101686338	0.611077968862564	0.40397682571124	1.51265599898386	0.130367061801699	0.351531672877867	TUBGCP6	1804
FUN_032638	941.682994508042	-0.658584679961991	0.512056627127873	-1.28615595438339	0.19838863938344	0.447417549125328	SARS1	1804
FUN_032639	232.04260291275	-2.49590435429232	1.71871544957409	-1.45219172546033	0.146448302811418	0.375640525039023		1804
FUN_032640	4.49070917194946	5.15351496303218	2.98487638295419	1.72654217523462	NA	NA		1804
FUN_032641	13.6909253192268	-1.36283666288645	1.40405873670721	-0.970640776811495	0.331727192789015	0.595314879404862		1804
FUN_032646	189.178394789168	-0.439308529276934	0.690619917376388	-0.636107529226544	0.524706338407724	0.752519366292732	MEIG1	1804
FUN_032647	45.8350611994483	1.02763808624916	0.639525902774846	1.60687484555407	0.108081825440142	0.314669778724988	TSR2	1804
FUN_032648	4.73069686661551	0.0174736329799796	1.4837321907569	0.0117768105921229	0.990603681854559	0.996813901775329		1804
FUN_032649	0.550875519085545	-1.94147754119949	3.49426396261552	-0.555618454121095	0.578471713189667	NA		1804
FUN_032651	315.84705340477	0.508957915812884	0.611690174739824	0.832051807975114	0.405379702122572	0.663230229747472		1804
FUN_032652	0	NA	NA	NA	NA	NA		1810
FUN_032653	0	NA	NA	NA	NA	NA		1810
FUN_032654	0	NA	NA	NA	NA	NA		1810
FUN_032655	0	NA	NA	NA	NA	NA		1810
FUN_032657	0	NA	NA	NA	NA	NA		1810
FUN_032658	0.117388779245305	1.30422069904889	3.53381767011886	0.369068475172638	0.712076685941546	NA		1810
FUN_032659	0	NA	NA	NA	NA	NA		1810
FUN_032660	0.0895464805647654	-0.436036040224808	3.52859213267456	-0.123572241797837	0.901653971834287	NA		1810
FUN_032661	0	NA	NA	NA	NA	NA		1810
FUN_032662	0	NA	NA	NA	NA	NA		1810
FUN_032663	0	NA	NA	NA	NA	NA		1810
FUN_032664	0.352166337735916	2.65662512753703	3.44396346294412	0.771385979009771	0.440478183282488	NA		1810
FUN_032665	0	NA	NA	NA	NA	NA		1810
FUN_032666	5.25922017585267	-2.04717710568399	1.70554406182766	-1.20030736906922	0.230019988883686	0.486637851114959		1810
FUN_032667	75.952852156009	-1.67299787443003	0.865740629553862	-1.93244699084086	0.0533043588446744	0.206861525162171	dmsr-8_6	1810
FUN_032668	89.552396407482	-1.49395662463568	0.906660645027312	-1.64775722077435	0.0994025007838917	0.300189720196011		1810
FUN_032669	0.246557046649722	-1.09124819738873	3.51981891035596	-0.310029642200645	0.756538414967736	NA		1810
FUN_032670	0	NA	NA	NA	NA	NA		1810
FUN_032671	288.989417384838	0.300077438531411	0.346654203896853	0.86563911574746	0.386688097872175	0.646417604275778		1810
FUN_032672	1.61778883382648	1.75668633383418	2.52670382006281	0.695248220185341	0.486899757959678	NA		1810
FUN_032673	2893.47529199043	-0.945681108980478	0.522520485279387	-1.80984504076396	0.0703198209632911	0.245534881286391	TPI1	1810
FUN_032674	14.5367397941258	0.646790829329695	1.24327967721479	0.520229551872548	0.602903590426225	0.8027944416276	DDB2_1	1810
FUN_032675	145.229458300441	2.01341178884984	0.569397820228886	3.53603705058178	0.00040617772295831	0.00772685800891934	DDB2_2	1810
FUN_032676	9.28140067033493	0.769745423396271	0.793743435559573	0.969766033848981	0.332163127029633	0.595939727906106		1810
FUN_032677	4.49174079983328	0.0984829101855726	1.82177008625226	0.0540589127732201	0.956888227209938	0.981571643234303		1810
FUN_032678	0	NA	NA	NA	NA	NA		1810
FUN_032679	2.72987748326988	4.37279249978122	3.23850825118942	1.35024899139139	0.176936128161836	0.418833121316283		1810
FUN_032680	68.8228160901716	-7.94585552606083	2.83836001838624	-2.79945302026149	0.00511892647804106	0.0463696427974985	bre-3_10	1810
FUN_032681	1.08295627489905	-2.89310277914669	3.46563244132182	-0.834797927400299	0.403831493022901	NA		1810
FUN_032682	0	NA	NA	NA	NA	NA		1810
FUN_032683	279.602508000199	-1.04455534169788	0.485617474558405	-2.1509838430912	0.0314774749734232	0.150828333750829	RNF41_2	1810
FUN_032684	83.2287973231171	-5.23612332317266	1.25797966748492	-4.16232746721674	3.15020147008523e-05	0.00101876515478597		1810
FUN_032685	454.577706023466	-1.00787788243802	0.581994753413834	-1.73176455032637	0.0833154922798114	0.270648674681121		1810
FUN_032686	41.0765743091632	0.301412270395145	0.636308780590253	0.473688686356879	0.635721922307092	0.823381913793668	NEURL4_1	1810
FUN_032687	44.8695612323139	-0.13308693423048	0.663941134161818	-0.200449900424521	0.841128736415359	0.93167102727664	NEURL4_2	1810
FUN_032688	68.013467905292	0.12237015803251	0.532675967789951	0.229727198957779	0.818303758369836	0.921518946110272	NEURL4_3	1810
FUN_032689	29.6854791418223	-0.28825693533816	0.599895029340646	-0.480512291717083	0.630863165093028	0.820399956954449		1810
FUN_032690	1.07885457301125	4.26180423400238	3.36904267496813	1.26498968554701	0.205875025339145	NA		1810
FUN_032691	0.469555116981221	3.06849243219411	3.41644518148532	0.898153568751266	0.369103683277406	NA		1810
FUN_032692	8.90432671562414	-4.01913503467433	1.39845142664207	-2.87398972756958	0.00405322145944256	0.0397785809319281		1810
FUN_032693	1.88425543977574	-0.304171526967715	2.17548542218228	-0.139817773020328	0.888803970395068	NA		1810
FUN_032694	1.75231880211903	1.77862628095188	3.0877595094535	0.576024873539028	0.564598369170847	NA		1810
FUN_032695	6.75480306232051	0.084826672502274	1.02449703027146	0.0827983586050975	0.93401187429117	0.972023808161629		1810
FUN_032696	20.781309189931	0.791825912440371	0.558082563743205	1.4188329180711	0.155947733206218	0.388560467787147	GLTPD1	1810
FUN_032697	8.93426402713221	-0.178233672119268	1.00500745681587	-0.177345621577733	0.85923691784767	0.940530433795112		1810
FUN_032699	205.672168881431	-2.79948351377417	0.698198119037066	-4.00958329368624	6.08259944901657e-05	0.00174299410934267		1810
FUN_032700	26.8794472155391	3.30533158154582	1.43225568676568	2.30778038592392	NA	NA		1810
FUN_032701	114.241486423754	-0.596837446153569	0.696014344384606	-0.857507393301317	0.391164530608461	0.650631573729838		1810
FUN_032702	3.49595151438136	0.412097864207442	1.6772703724172	0.24569554854388	0.805917918341812	0.915821945914222		1810
FUN_032703	0	NA	NA	NA	NA	NA		1810
FUN_032704	0	NA	NA	NA	NA	NA		1810
FUN_032705	31.0504292855265	1.18627436947317	1.02836606037043	1.15355262604239	0.248683630199589	0.508258072739066		1810
FUN_032706	0	NA	NA	NA	NA	NA		1810
FUN_032707	0	NA	NA	NA	NA	NA		1810
FUN_032708	0	NA	NA	NA	NA	NA		1810
FUN_032709	0	NA	NA	NA	NA	NA		1810
FUN_032710	0	NA	NA	NA	NA	NA		1810
FUN_032712	0	NA	NA	NA	NA	NA		1810
FUN_032713	0.0821856822165741	-0.175849892432175	3.53099560233968	-0.0498017874379834	0.960280342282996	NA		1810
FUN_032714	0.132356559559237	-0.175849892432175	3.53099560233968	-0.0498017874379834	0.960280342282996	NA		1810
FUN_032715	0	NA	NA	NA	NA	NA		1810
FUN_032716	411.635268710155	0.281314410850252	0.515267762701033	0.545957715995276	0.585095003265891	0.791443738981494		1810
FUN_032718	0	NA	NA	NA	NA	NA		1810
FUN_032719	0	NA	NA	NA	NA	NA		1810
FUN_032721	0.146470046946985	-0.175849892432175	3.53099560233968	-0.0498017874379834	0.960280342282996	NA		1810
FUN_032722	0.437331979961103	-1.66807674750603	3.50491565023917	-0.47592493342663	0.634127858230616	NA		1810
FUN_032723	0.996342489095915	-2.77321523509261	3.46831470768142	-0.799585812945594	0.423950809903652	NA		1810
FUN_032724	0.707669053008098	-1.04153956188274	3.49179996926049	-0.298281565682963	0.765488272728517	NA		1810
FUN_032725	360.718769329367	-0.513119759703071	0.464763170957647	-1.10404565543734	0.269573333408147	0.533179991734548		1810
FUN_032726	119.669765141141	-1.1266720649963	0.490389882924395	-2.29750266925878	0.0215901109711534	0.119619172474114		1810
FUN_032727	307.6620816819	0.606808717532245	0.414521162798659	1.46387874007529	0.143227083203121	0.37059618826761		1810
FUN_032728	0.772196098829611	-1.19781904502462	3.48600770229042	-0.343607687452215	0.731141342613781	NA	COLEC11_4	1810
FUN_032729	4.94867216846935	-2.13895166512704	1.1361709878548	-1.88259662321213	0.059755054358691	0.221786145405412		1810
FUN_032730	2.57510319208833	-4.18613004028294	1.99716140365047	-2.09603992578237	0.0360786493359092	0.163493416719265		1810
FUN_032731	9.94638268085414	-4.21444638732923	1.25088560598975	-3.36917010408366	0.000753948837145701	0.0122986017678195		1810
FUN_032732	993.7110282476	0.397320411856649	0.437396116568642	0.908376633458967	0.36367926676923	0.626392880307405	USP5	1810
FUN_032733	716.718165299151	-0.684011279048514	0.396953663758262	-1.72315144435867	0.0848611417746274	0.273613056261475	PIK3R4	1810
FUN_032735	2.40677620701452	2.35520120124632	2.32139033781725	1.01456491951322	0.310313268713678	0.574477250260529		1810
FUN_032737	574.190484620671	-0.297673912848338	0.342085783824332	-0.870173292559855	0.384205708892609	0.644915305653471	ABCF3	1810
FUN_032738	0.757733488095475	3.74958155805814	3.38482131521046	1.10776351508085	0.267963960768876	NA		1810
FUN_032739	0.117388779245305	1.30422069904889	3.53381767011886	0.369068475172638	0.712076685941546	NA		1810
FUN_032740	11093.1848531426	-1.70581941874457	0.494161752336701	-3.45194546255027	0.000556560208640273	0.00980065487539925	SLC2A5	1810
FUN_032741	0.469555116981221	3.06849243219411	3.41644518148532	0.898153568751266	0.369103683277406	NA		1810
FUN_032742	0.0821856822165741	-0.175849892432175	3.53099560233968	-0.0498017874379834	0.960280342282996	NA		1810
FUN_032743	104.41091447165	-0.565331977524744	0.422982555056446	-1.3365373365086	0.181373705341129	0.424552834630074		1810
FUN_032744	2251.42043441769	0.856857457470627	0.257767726753596	3.32414561070986	0.000886898753718545	0.0138334355942721	AHCTF1	1810
FUN_032745	132.677625478611	-0.113979996341704	0.523079348584126	-0.217901923771653	0.827505528209326	0.924674909874228		1810
FUN_032746	19.875849136435	-2.97406163616913	1.53433224420957	-1.93834265517978	0.0525814316158091	0.205110872628852		1810
FUN_032747	69.8402378177038	-1.56215825354128	0.638922617029406	-2.44498819090854	0.0144856884927478	0.0928086218085673		1810
FUN_032748	48.7008643054719	-3.19847615818028	1.14256601182508	-2.79937975143441	0.00512008828653562	0.0463696427974985		1810
FUN_032749	0	NA	NA	NA	NA	NA		1810
FUN_032750	0	NA	NA	NA	NA	NA		1810
FUN_032751	0	NA	NA	NA	NA	NA		1810
FUN_032752	0	NA	NA	NA	NA	NA		1810
FUN_032753	0	NA	NA	NA	NA	NA		1810
FUN_032754	0	NA	NA	NA	NA	NA		1811
FUN_032755	0	NA	NA	NA	NA	NA		1811
FUN_032756	569.718229974325	-1.90740395489375	0.920902297260487	-2.07123378947791	0.038336953348807	0.169210807523526		1812
FUN_032757	0	NA	NA	NA	NA	NA		1812
FUN_032758	4.23194018690396	0.114339071910694	1.63701000697394	0.069846287697442	0.944316004858038	0.975980027544142	HMCN1_13	1812
FUN_032759	0	NA	NA	NA	NA	NA		1812
FUN_032760	0	NA	NA	NA	NA	NA		1812
FUN_032761	0	NA	NA	NA	NA	NA		1812
FUN_032762	0	NA	NA	NA	NA	NA		1812
FUN_032763	96.0981239213736	-6.21319908942029	3.2908260017648	-1.88803634287813	0.0590210716411824	0.220237236926273		1812
FUN_032764	0.799720142127522	3.13181573111781	3.38563542329982	0.925030412183418	0.354950088230837	NA		1812
FUN_032765	1.27999385294224	-2.04951292471704	3.31176596576575	-0.618858018925003	0.536009896707375	NA		1812
FUN_032766	0	NA	NA	NA	NA	NA		1812
FUN_032767	1.9041106103108	-3.71942342674025	3.45204897547264	-1.07745384065155	0.281277561876662	NA		1812
FUN_032768	0.623407380225436	-2.12794156557976	3.48713314753689	-0.610226646230248	0.541711680828026	NA		1812
FUN_032769	2.68328825514522	-4.22254916759658	2.89166819351304	-1.46024677972014	0.144222262919095	0.372418806681069		1812
FUN_032770	0	NA	NA	NA	NA	NA		1812
FUN_032771	0.586943896226526	3.38843402242392	3.39976835085454	0.996666146848571	0.318926586985122	NA		1812
FUN_032772	0	NA	NA	NA	NA	NA		1812
FUN_032773	0.0953874666556903	-0.175849892432175	3.53099560233968	-0.0498017874379834	0.960280342282996	NA		1812
FUN_032774	0.262667312305556	-0.738584045609152	3.52619845924611	-0.209456176147005	0.834092142934522	NA		1812
FUN_032775	0.0953874666556903	-0.175849892432175	3.53099560233968	-0.0498017874379834	0.960280342282996	NA		1812
FUN_032776	0	NA	NA	NA	NA	NA		1812
FUN_032777	0.469555116981221	3.06849243219411	3.41644518148532	0.898153568751266	0.369103683277406	NA		1812
FUN_032778	0	NA	NA	NA	NA	NA		1812
FUN_032779	0.132356559559237	-0.175849892432175	3.53099560233968	-0.0498017874379834	0.960280342282996	NA		1812
FUN_032780	0	NA	NA	NA	NA	NA		1812
FUN_032781	3.82332748040464	0.944229515602994	1.97937227258674	0.477034830021656	0.633337319855241	0.822009975044179		1812
FUN_032782	0.363945825895028	-0.129462626594772	3.51981883062828	-0.0367810483506231	0.970659585048147	NA		1812
FUN_032783	0.117388779245305	1.30422069904889	3.53381767011886	0.369068475172638	0.712076685941546	NA		1812
FUN_032784	5.26629740784702	-5.19729342563548	2.19432724961155	-2.36851336853039	0.017859734929713	0.106333792945053		1812
FUN_032785	718.05276640568	-1.17597017060319	0.343512975001501	-3.42336463592984	0.000618510483394802	0.010562894039133	TXNDC17	1812
FUN_032786	213.219083241723	-0.043679597386908	0.392758734436821	-0.11121228774082	0.911448007871355	0.963216023256963		1812
FUN_032787	4710.04756949726	-4.04738195365127	0.561241788164375	-7.21147647770284	5.53484102632072e-13	1.3921833465464e-10	FABP1	1812
FUN_046816	21.3820021462913	-7.23160908622343	1.40079011200529	-5.16252151142836	2.4364536553126e-07	1.67703739099118e-05		1812
FUN_032788	0.167279845649866	-0.175849892432175	3.53099560233968	-0.0498017874379834	0.960280342282996	NA		1812
FUN_032789	43.9270390475848	1.40443324923398	0.896636849948317	1.56633451917008	0.117270323787296	0.3308773821967		1812
FUN_032790	38.3383917432582	0.537392339307709	0.918674282729283	0.584965040831636	0.558571223502708	0.774958733660515		1812
FUN_032791	658.067466932068	-0.372150861645409	0.570985981448638	-0.651768823993247	0.514550316259887	0.746471670711972	RFC5	1812
FUN_032792	147.70925662595	0.193001240244838	0.477601227877014	0.404105410496426	0.686135206493611	0.852629378019314	KSR1	1812
FUN_032793	312.828547212139	-0.267337816065476	0.418204968003611	-0.639250694083501	0.522659858320133	0.751400499003097		1812
FUN_032794	62.9552062267472	-8.78391640801919	1.53157460724004	-5.73521940524214	9.73861946664692e-09	9.39787803854853e-07	CHST15_17	1812
FUN_032795	0.234777558490611	2.07751391305576	3.49802749889925	0.593910114688781	0.552572233534344	NA		1812
FUN_032796	1.67303548797692	-1.59971094071046	2.49381519232265	-0.641471326999397	0.521216504183327	NA		1812
FUN_032797	1.36505176482943	-2.14225393741429	3.28036663704852	-0.653053202413301	0.513721980397286	NA		1812
FUN_032798	23.6378640032248	-7.36810682846567	3.43568532155737	-2.14458139755528	0.031986330957438	0.152281818838004		1812
FUN_032799	0.146470046946985	-0.175849892432175	3.53099560233968	-0.0498017874379834	0.960280342282996	NA		1812
FUN_032800	0.939203079635204	-2.70506709385605	3.3353252102003	-0.811035483311565	0.417345293966219	NA		1812
FUN_032801	205.881880001966	0.431101926513523	0.759401960221973	0.56768608601894	0.570248141096278	0.782288478356129	AUTS2	1812
FUN_032802	0	NA	NA	NA	NA	NA		1812
FUN_032803	0	NA	NA	NA	NA	NA		1812
FUN_032804	0	NA	NA	NA	NA	NA		1812
FUN_032806	0	NA	NA	NA	NA	NA		1812
FUN_032807	3.69389447347411	-1.61081109421925	1.88459389928237	-0.8547258350102	0.392702944645632	0.651594575634017		1813
FUN_032808	1.80988765479491	5.00825914705628	2.51437942287856	1.99184701460952	0.0463878460036481	NA		1813
FUN_032809	3.55882445679047	-1.0570260477279	1.51411743999842	-0.698113646804704	0.485106124270581	0.725504820956384		1813
FUN_032811	495.873268868618	0.127972581251995	0.620612880667833	0.206203553355654	0.836631912317601	0.92923425615966		1813
FUN_032812	46.852168314186	0.237786607783597	0.415167078957023	0.572749189027611	0.566814526969847	0.780341859077212	CASP7_3	1813
FUN_032813	55.8815050261602	1.04409689025215	0.697157112358337	1.49764934150953	0.134224380002862	0.357898640550674	CASP7_4	1813
FUN_032814	6.34764368417551	1.65885593747398	1.2479018382108	1.32931604608611	0.183743722555494	0.427643888890294		1813
FUN_032815	107.436958634549	0.529895535017914	0.406113135869617	1.30479782162978	0.191961701104445	0.438958254161689	CASP6_1	1813
FUN_032816	0	NA	NA	NA	NA	NA		1814
FUN_032817	0	NA	NA	NA	NA	NA		1814
FUN_032818	1.4113730614237	-1.15009680300643	3.31630666263268	-0.346800498266772	0.728741202773902	NA		1814
FUN_032819	0	NA	NA	NA	NA	NA		1814
FUN_032820	313.333737447671	0.3159571440189	0.334603848295898	0.944272295814997	0.34503051933394	0.607680826496343	SAP30BP	1814
FUN_032821	0.167279845649866	-0.175849892432175	3.53099560233968	-0.0498017874379834	0.960280342282996	NA		1814
FUN_032822	0	NA	NA	NA	NA	NA		1814
FUN_032823	73.1124833747571	-1.84498335770771	1.09037610854177	-1.69206143022991	0.0906342614752402	0.284045907290654		1814
FUN_032827	205.537721602336	0.200456761290295	0.472460362269057	0.424282706654107	0.6713596495913	0.843401251743319		1814
FUN_032828	153.256919254678	-0.294219592925517	0.529296879766687	-0.555868746203847	0.578300585202776	0.787165583410395		1814
FUN_032829	0	NA	NA	NA	NA	NA		1814
FUN_032830	5.50315204385129	-5.2600667211775	2.68997598084824	-1.95543259814492	0.0505320316552823	0.200299535592358		1814
FUN_032831	0	NA	NA	NA	NA	NA		1814
FUN_032832	0.117388779245305	1.30422069904889	3.53381767011886	0.369068475172638	0.712076685941546	NA		1814
FUN_032833	0.241857513602675	-0.738584043968312	3.52619845925801	-0.20945617568097	0.834092143298296	NA		1814
FUN_032834	0	NA	NA	NA	NA	NA		1814
FUN_032835	0	NA	NA	NA	NA	NA		1815
FUN_032836	66.0311649774458	-6.49358702476605	1.68897480890462	-3.84469146048273	0.000120704212823248	0.00305632577702551		1815
FUN_032837	0.313412681976679	-1.37439827764653	3.51315091536323	-0.391215268218681	0.695638123463858	NA		1815
FUN_032838	32.1734057222165	-4.03650077186707	1.70042483754883	-2.37381899083861	0.0176051786644084	0.105372476530158		1815
FUN_032839	0	NA	NA	NA	NA	NA		1815
FUN_032840	87.0320403418537	-2.69643490133407	0.767887053170318	-3.51149936725916	0.000445586523606769	0.00830592848304145		1815
FUN_032841	0	NA	NA	NA	NA	NA		1815
FUN_032842	1.63911708763863	-1.41270398855946	3.2145783171565	-0.43946790190792	0.660322534980026	NA		1815
FUN_032843	281.327052338414	2.5610710591758	0.622978501937781	4.1110103337588	3.93931567636249e-05	0.00122160757367137		1815
FUN_032844	126.202213083229	2.01523246210548	0.663745413824567	3.0361527479241	0.002396179404288	0.0281057911243314		1815
FUN_032845	96.9014488209978	-0.487269400774807	0.777168132123247	-0.626980675910594	0.530671902189738	0.757083491016997		1815
FUN_032846	0.164371364433148	-0.73858403496123	3.52619845932333	-0.209456173122758	0.834092145295167	NA		1815
FUN_032847	0	NA	NA	NA	NA	NA		1815
FUN_032848	88.8273641564436	0.839424513036047	0.507987719082969	1.65245040677636	0.0984427670559055	0.298952591443884		1815
FUN_032849	0.586943896226526	3.38843402242392	3.39976835085454	0.996666146848571	0.318926586985122	NA		1815
FUN_032850	27.528995368335	-5.00344348798775	1.9882203805116	-2.51654370764487	0.0118512199776127	0.0814906364576041	PARP14_37	1815
FUN_032851	102.296912658072	0.484605773583716	0.533399720923375	0.908522735529012	0.363602107345468	0.626312929916856		1815
FUN_032852	58.0623423800123	-1.53371491004708	0.534085442898777	-2.8716658175942	0.0040831450441094	0.039975971710084		1815
FUN_032853	223.283310198733	-2.19242299245705	0.714144834350081	-3.0699976909478	0.00214060425883661	0.0258215933508213		1815
FUN_032856	24.7534205513365	-1.49512946397274	0.88037701387576	-1.69828316778808	0.0894543300464568	0.282302125211665	PARP14_38	1815
FUN_032857	0.352166337735916	2.65662512753703	3.44396346294412	0.771385979009771	0.440478183282488	NA		1815
FUN_032858	0.561138986642209	0.81869334932165	3.45509546840461	0.236952453791294	0.812693676248704	NA		1815
FUN_032859	55.6382479677348	-5.50754602109568	1.42835016633478	-3.85587942712137	0.000115314318272802	0.00295152502574129		1815
FUN_032860	0.132356559559237	-0.175849892432175	3.53099560233968	-0.0498017874379834	0.960280342282996	NA		1815
FUN_032861	45.0535138576062	-0.252965216500111	0.944406617045092	-0.267856251676425	0.788809969602807	0.906827696797556		1815
FUN_032862	3.33917693929992	4.70685539466853	2.49485004810424	1.88662857643293	0.0592103003907242	0.220651164133627		1815
FUN_032863	0	NA	NA	NA	NA	NA		1815
FUN_032864	0.661782797796184	-2.18362290032421	3.48516989592812	-0.626547045203	0.530956189516838	NA		1815
FUN_032865	8.31513525496977	-5.85613324365617	2.02453846703935	-2.89257692012149	0.0038209560772052	0.0383299650994479		1815
FUN_032866	0	NA	NA	NA	NA	NA		1815
FUN_032867	103.822137777538	-0.401329144294855	0.818481836122394	-0.49033359884463	0.623897855335897	0.816029717186466		1815
FUN_032868	1.19120903603313	-3.04339805695853	3.46256310117714	-0.878943709624785	0.379431797492516	NA		1815
FUN_032869	0	NA	NA	NA	NA	NA		1815
FUN_032870	61.9952300130615	-4.52018963951918	2.81165596989855	-1.60766099690435	NA	NA		1815
FUN_032872	0	NA	NA	NA	NA	NA		1815
FUN_032873	1.83469321678427	-1.53802245436252	2.27799122354599	-0.675166101811571	0.499570240670058	NA		1815
FUN_032874	0	NA	NA	NA	NA	NA		1815
FUN_032875	0	NA	NA	NA	NA	NA		1815
FUN_032876	0	NA	NA	NA	NA	NA		1815
FUN_032877	0	NA	NA	NA	NA	NA		1815
FUN_032878	171.667635703211	-3.94298200734135	1.30482492171918	-3.02184756108601	0.00251237034141825	0.0291332005327578		1815
FUN_032879	2.29447777918018	1.64049109795047	2.40232737778388	0.682875745046789	0.494685361653283	NA		1815
FUN_032880	2.1119243189421	1.28744469830616	2.03031427711243	0.634111040255896	0.526008358231943	NA		1815
FUN_032881	0	NA	NA	NA	NA	NA		1815
FUN_032882	0.128566559147058	1.30422069904889	3.53381767011886	0.369068475172638	0.712076685941546	NA		1815
FUN_032883	12638.5826392155	-0.108277217977812	0.444310625005942	-0.243697116125377	0.80746540704556	0.916326036104396	RPL31	1815
FUN_032884	7.37101463806199	-1.32528261919296	0.903151389233059	-1.46739808518522	0.142267795086173	0.369243828928112		1815
FUN_032885	0	NA	NA	NA	NA	NA		1815
FUN_032886	8.03463576822189	4.97323933390427	1.39597693303542	3.56255122575014	0.000367268214128281	0.00723667562345223		1815
FUN_032887	0.234777558490611	2.07751391305576	3.49802749889925	0.593910114688781	0.552572233534344	NA		1815
FUN_032888	0	NA	NA	NA	NA	NA		1815
FUN_032889	0	NA	NA	NA	NA	NA		1815
FUN_032890	0	NA	NA	NA	NA	NA		1815
FUN_032891	0.74928865041386	-1.12685570719628	3.48856325508766	-0.323014268281619	0.746684436287488	NA		1815
FUN_032892	0	NA	NA	NA	NA	NA		1815
FUN_032893	0	NA	NA	NA	NA	NA		1815
FUN_032894	591.836594831713	-1.43744403572827	0.3322411258553	-4.32650844180655	1.51491516592143e-05	0.000556123992621317	ANKRD50_2	1815
FUN_032895	96.7474418748478	-4.02486417551844	1.66958739334395	-2.41069391848797	0.0159222044794174	0.098672878364486		1815
FUN_032897	0.476937333278452	-1.76618213199164	3.50135534933215	-0.504428130189219	0.613960554582491	NA		1815
FUN_032898	19.7906102949837	-1.16849202142167	1.04419352241413	-1.11903779935368	0.26312401358073	0.525320461020217		1815
FUN_032899	200.373578159781	-0.815371964263659	0.651886491424565	-1.25078825069964	0.21101174263702	0.464121045502176	FCHSD2_1	1815
FUN_032900	0.234777558490611	2.07751391305576	3.49802749889925	0.593910114688781	0.552572233534344	NA		1815
FUN_032901	885.680840127419	0.973579568216755	0.325787133732529	2.98839170553636	0.00280449868184975	0.0315529485515596	JADE2	1815
FUN_032902	0	NA	NA	NA	NA	NA		1815
FUN_032903	2.87256130756294	3.66484378939435	2.13127335243998	1.71955595709892	0.0855131878468781	0.274802159178595		1815
FUN_032904	2.28378761828444	5.34197589410746	3.06133678152201	1.74498144939531	0.0809880980998743	NA		1815
FUN_032905	1.12107804898814	2.02106816034868	3.22008911273898	0.627643549476049	0.53023747312932	NA		1815
FUN_032907	5.25894545302918	0.00937841905246245	1.55656926023675	0.00602505734376127	0.995192728852523	0.998375058019746		1815
FUN_032906	1.64344290943427	4.86841583929068	3.35627972128209	1.45053936011953	0.146908171451685	NA		1815
FUN_032908	2.63915352792138	2.59310371084371	1.41485766723067	1.8327664830903	0.0668373055581407	0.237767138686665		1815
FUN_032909	0	NA	NA	NA	NA	NA		1815
FUN_032910	1031.91677293342	0.430093782159382	0.470671514778445	0.913787575102853	0.360828476413697	0.623459726038404		1815
FUN_032911	75.1076122959371	-1.77213904996273	1.10638890003611	-1.60173249198803	0.109214776875618	0.316954660671704	pdfr-1	1815
FUN_032912	87.2722098972129	0.315935141671347	0.499471437691739	0.632538955843826	0.52703476148009	0.754010079742635		1815
FUN_032913	0	NA	NA	NA	NA	NA		1815
FUN_032914	173.541240042216	-0.851706188521803	0.432701907036516	-1.96834396768657	0.0490284742528693	0.197178471067501		1815
FUN_032915	82.9262658305817	0.277577574578999	0.374887693764681	0.740428611543691	0.459039963278578	0.70606071356166		1815
FUN_032917	0	NA	NA	NA	NA	NA		1815
FUN_032918	1.27089681149406	-2.0626728877759	3.36192362993125	-0.613539483589661	0.539519683940429	NA		1815
FUN_032919	0	NA	NA	NA	NA	NA		1815
FUN_032920	1008.6394727432	0.591524093325692	0.7093235197278	0.833927082458349	0.404322074895124	0.662031499952845		1815
FUN_032921	14.0344485210171	-4.68217903705999	1.82777249170299	-2.56168590911305	0.0104165474825066	0.0744916596730746		1815
FUN_032922	9.82486408067605	-2.03445238372248	1.28834498140223	-1.57912082019226	0.114308346972409	0.326061761649359		1815
FUN_032923	3.79490974796708	6.07487311548064	2.03426618153339	2.98627248028158	0.00282400892209584	0.0317038572603275		1815
FUN_032924	0	NA	NA	NA	NA	NA		1815
FUN_032925	0	NA	NA	NA	NA	NA		1815
FUN_032926	181.032964300254	-1.2441599585733	0.685715493679979	-1.81439674331458	0.0696166667839449	0.24399965062035		1815
FUN_032927	1759.41268935458	0.022079255139616	0.418602827542908	0.0527451170581327	0.957934990820007	0.981767262933689		1815
FUN_032928	45.8453338554682	-0.163616560660407	0.811705403457382	-0.201571358233539	0.840251838403421	0.931155341617149		1815
FUN_032929	145.113401781382	0.269675283233694	1.10261762455902	0.244577337806973	0.806783713022349	0.916127710656785		1815
FUN_032930	4.12977262602271	2.48379191460379	1.35216157440297	1.83690467294966	0.0662239693335185	0.236254097566294		1815
FUN_032931	107.40953945878	2.94143454413797	0.729662573193293	4.03122573666494	5.54867190988144e-05	0.00162426209040121		1815
FUN_032932	0	NA	NA	NA	NA	NA		1815
FUN_032933	0	NA	NA	NA	NA	NA		1815
FUN_032934	3.42360311646824	-1.05418210853023	1.83740652001671	-0.573733736680462	0.566147995048226	0.780135224065126		1815
FUN_032935	12.6186772577091	-1.60163276473671	1.00140039491552	-1.59939298293549	0.109733310484485	0.317926830917374		1815
FUN_032937	71.0954951345242	-0.927152985037766	0.971596663731709	-0.954257069468267	0.339953533145159	0.603025870321496		1816
FUN_032938	529.350938783647	0.960149150192794	0.555579238724059	1.72819479791554	0.0839533060782048	0.271982468782011	ADCY7	1816
FUN_032940	0	NA	NA	NA	NA	NA		1816
FUN_032941	0	NA	NA	NA	NA	NA		1816
FUN_032942	300.573065113166	0.680364521824648	0.521480378514824	1.30467904422852	0.192002160084483	0.438991360067474	PAPD5	1816
FUN_032943	1.05506247606172	-1.71480528676541	3.47064016484173	-0.49408904562816	0.621243293862432	NA		1816
FUN_032944	494.614019845835	0.273429803342751	0.317980343858226	0.859895300524176	0.389846759273935	0.649350494219534	COG7	1816
FUN_032945	0	NA	NA	NA	NA	NA		1816
FUN_032946	125.913682683717	-0.201529963350567	0.389019072324231	-0.51804648586124	0.604425836123422	0.803404727942452	MDP1	1816
FUN_032947	751.156667054462	-0.889724650142793	0.334923914505008	-2.65649782416325	0.0078956960467218	0.0619911026034335	ABHD4	1816
FUN_032948	150.688502652286	-0.547506673537563	0.54900810080816	-0.997265200152081	0.318635800592444	0.582754560257671	ABHD5	1816
FUN_032949	0	NA	NA	NA	NA	NA		1816
FUN_032950	151.616974021272	0.558743282379452	0.52324285251947	1.06784694657374	0.285589557276521	0.551056126522572	lars-2	1816
FUN_032951	87.1204995964348	-0.41893073218252	0.535172500622925	-0.782795699881621	0.43374709314469	0.685959074815078		1816
FUN_032952	90.5330879090845	0.31364241104228	0.626791557550234	0.500393483709524	0.616798040770832	0.811536537466254	SMPD3	1816
FUN_032953	14.1889465560731	0.636173485711401	0.671411278060272	0.947516829847312	0.3433754844551	0.606201008758862		1816
FUN_032954	0	NA	NA	NA	NA	NA		1816
FUN_032955	0	NA	NA	NA	NA	NA		1816
FUN_032956	0.352166337735916	2.65662512753703	3.44396346294412	0.771385979009771	0.440478183282488	NA		1818
FUN_032957	0	NA	NA	NA	NA	NA		1818
FUN_032958	940.812897508603	0.222428888065691	0.292853584582997	0.759522504675549	0.447540057012362	0.697002073197513	KMT2E	1818
FUN_032960	218.782701453649	-0.740588352976084	0.597504667627344	-1.23946873238149	0.215171961256922	0.469822477617461		1818
FUN_032961	134.44244416046	0.308094710810448	0.486477974514494	0.63331687548224	0.526526735298229	0.753619065666726		1818
FUN_032962	0	NA	NA	NA	NA	NA		1818
FUN_032966	507.506217604602	1.0122096081087	0.438493414849508	2.30838040853155	0.0209779876850435	0.117486294001389		1818
FUN_032968	3.56878514026715	0.381779529614373	1.87126263728938	0.204022418877235	0.838335979635299	0.93019590725899		1818
FUN_032969	0.439410140840954	-1.52891196217807	3.50939057108204	-0.435663096258523	0.663081184592025	NA		1818
FUN_032970	1.32235760432609	3.88258143283695	2.78935142425969	1.39192982249177	0.163943650005028	NA		1818
FUN_032971	0.446131508111602	-0.405582376107381	3.51330305496595	-0.115441898908807	0.908094870411046	NA		1818
FUN_032972	0.234777558490611	2.07751391305576	3.49802749889925	0.593910114688781	0.552572233534344	NA		1818
FUN_032973	32.8737706910366	-0.459369365604317	1.02834351182441	-0.446708089585104	0.655085840188573	0.834097832675118		1818
FUN_032974	235.257172128008	-0.388105624279636	0.347694079379519	-1.11622730238097	0.264324850559871	0.526582038262131	HEMK1	1818
FUN_032975	549.901800445395	-0.279508540006814	0.674665509422485	-0.414292024867366	0.678660253772718	0.84864813173543		1818
FUN_032976	0	NA	NA	NA	NA	NA		1818
FUN_032977	0.128566559147058	1.30422069904889	3.53381767011886	0.369068475172638	0.712076685941546	NA		1818
FUN_032978	0.731033081783653	3.70060825193159	3.38663936174068	1.09270809692282	0.27452198358802	NA		1818
FUN_032980	0.469555116981221	3.06849243219411	3.41644518148532	0.898153568751266	0.369103683277406	NA		1818
FUN_032981	261.034897040845	-1.28762595753235	0.930359208316482	-1.38400947292429	0.166355554155903	0.403683666075794		1818
FUN_032982	2.18619386615893	1.84378460003067	2.05037541826168	0.899242442924837	0.368523537647442	NA		1818
FUN_032983	0	NA	NA	NA	NA	NA		1818
FUN_032984	0	NA	NA	NA	NA	NA		1818
FUN_032985	0	NA	NA	NA	NA	NA		1818
FUN_032986	0	NA	NA	NA	NA	NA		1818
FUN_032987	0.0821856822165741	-0.175849892432175	3.53099560233968	-0.0498017874379834	0.960280342282996	NA		1818
FUN_032988	46.4851299604602	0.290167658773823	0.640234339086552	0.453221017772674	0.650389599470342	0.831359413991388	RPP14	1818
FUN_032989	82.3142038889693	0.103329694790371	0.46769179689462	0.220935443974985	0.82514269896956	0.924065237930806		1818
FUN_032990	15.1480908161366	-0.246041799439631	0.740181287320964	-0.332407484023492	0.739581588107156	0.882379085522448		1818
FUN_032991	2322.46123949869	-0.523215093022437	0.324725785488072	-1.6112520668355	0.107124793559159	0.313181309222887		1818
FUN_032993	1226.58984119223	0.153099950873476	0.30536571685043	0.501365878437708	0.616113649209879	0.811002680514413	NAA10	1818
FUN_032994	274.444690711513	0.474795806609152	0.512666638552284	0.926129712574871	0.354378574412002	0.617288410731779		1818
FUN_032995	0	NA	NA	NA	NA	NA		1818
FUN_032996	0.321662334429391	0.22319994765089	3.52619842521171	0.0632976142394737	0.949529515516816	NA		1818
FUN_032997	46.8167362303083	-0.0192464395096706	0.442331229211356	-0.0435113739176536	0.965293898038613	0.985068764269406		1818
FUN_032998	0	NA	NA	NA	NA	NA		1818
FUN_032999	32.5231257286323	-0.345250307932476	0.791688859017072	-0.436093427361254	0.662768945682549	0.838294915528697		1818
FUN_033000	154.112544138472	-0.0645359618647372	0.678091151779913	-0.0951729891996637	0.924177424076295	0.968679434001977		1818
FUN_033001	28.3373069332342	-6.66659007855742	1.53406699794473	-4.34569682255665	1.38834218007528e-05	0.000514292428670067		1818
FUN_033002	0.363344117637668	2.69711832970153	3.44090796330354	0.783839137363061	0.433134505911987	NA		1818
FUN_033003	8.3734444228019	-5.86628274229598	2.77434376611845	-2.11447579565939	0.034474649932977	0.159415914147634		1818
FUN_033004	3.26897658431934	3.22851162380695	1.84536420995365	1.74952543589649	0.080200235974463	0.264829758143227		1818
FUN_033005	491.10161244223	-0.589645987886376	0.243389230909616	-2.42264616919449	0.0154079258028035	0.0965020228423974		1818
FUN_033006	637.054536155936	-0.731708355925931	0.601288368402895	-1.21690089876418	0.223641923635944	0.479326799090965	FOXP4	1818
FUN_033008	0	NA	NA	NA	NA	NA		1818
FUN_033009	0	NA	NA	NA	NA	NA		1818
FUN_033010	0	NA	NA	NA	NA	NA		1818
FUN_033011	0.926495916914657	-2.67659034816563	3.47064025496575	-0.77120938833577	0.440582830312322	NA		1818
FUN_033012	461.52905079945	-1.19200934020058	0.782735934440339	-1.52287545231059	0.127789868307581	0.347423375620316		1818
FUN_033013	0	NA	NA	NA	NA	NA		1818
FUN_033015	1202.68938693222	-0.111168299842702	0.413110311742329	-0.269100762394045	0.787852143762017	0.906517172700476		1818
FUN_033016	0	NA	NA	NA	NA	NA		1818
FUN_033017	20.3279399575695	-2.78951314370189	1.48416719931011	-1.87951407698442	0.060174333232731	0.222745615058805		1818
FUN_033018	1.57594519659353	4.12825999087297	3.35737635324186	1.22960894356891	0.218843579300694	NA		1818
FUN_033020	404.562423490835	-2.80755004913756	0.930077073501034	-3.01862085318292	0.00253928100191721	0.0294117743792275		1818
FUN_033021	0	NA	NA	NA	NA	NA		1818
FUN_033022	2.50053648900615	-0.930618971599068	2.03878556300044	-0.456457505138253	0.648061022078701	0.830414796467387		1818
FUN_033023	0	NA	NA	NA	NA	NA		1821
FUN_033024	0	NA	NA	NA	NA	NA		1821
FUN_033025	13.1567074226612	-1.83416017330976	1.41361681299438	-1.29749459432685	0.19446106387323	0.442479884163549	TRPV2	1821
FUN_033026	0.554720759206408	-0.706291686468558	3.50491551448684	-0.201514610993973	0.840296205843686	NA		1821
FUN_033027	1.05649901320775	4.23272084363103	3.36979823935872	1.25607545110372	0.209088615666543	NA		1821
FUN_033028	0.895107608783212	2.56908088538444	3.38063188227364	0.759941033170582	0.447289832781325	NA		1821
FUN_033029	106.11707952155	-0.285595219430356	0.473846872456631	-0.602716269814559	0.546697456204821	0.76663321444814		1821
FUN_033030	0	NA	NA	NA	NA	NA		1822
FUN_033031	79.6932196888766	0.355448617026158	0.358775928486591	0.990725934500488	0.321819423748808	0.58521500709195		1822
FUN_033032	0.581118465008223	1.25363391467315	3.46368309768358	0.361936666640072	0.717399358830518	NA		1822
FUN_033033	14.4063938729381	0.567274523929811	1.00587714636358	0.563960048183426	0.572781322055244	0.783579309444272		1822
FUN_033034	13.506119670085	-0.208893037749224	1.5409982855991	-0.135556956617905	0.892171534904929	0.956772030251008		1822
FUN_033035	12.3497531774284	-1.16982667686116	1.19684652955286	-0.977424129138928	0.328359222203992	0.5918250878613		1822
FUN_033036	16.1004012081082	-6.81425363381258	1.900207919441	-3.58605685414529	0.000335715796645864	0.00678558892942742		1822
FUN_033037	177.99677839075	0.685211527927263	0.49805620043539	1.37577150395531	0.168892386395637	0.407221818496066	THNSL1	1822
FUN_033038	1642.08331638127	0.556298187902348	0.456529533790414	1.21853713008135	0.223019923817247	0.478598271415338	RBM5	1822
FUN_033040	376.169547481785	1.10310105741206	0.432736615169434	2.54912808101564	0.0107992630354452	0.0765035414061754	PPIL1	1822
FUN_033041	35.4084462707268	0.379783336825863	0.58707303148528	0.646909867184702	0.517690279371533	0.74829710874908		1822
FUN_033042	17.710730267648	-0.263504151832093	0.626564145667959	-0.420554150207845	0.674080680051275	0.844892019401087		1822
FUN_033043	0	NA	NA	NA	NA	NA		1823
FUN_033044	8.29032943026794	-0.956732865249192	1.63935495512772	-0.583603241175218	NA	NA		1823
FUN_033045	0	NA	NA	NA	NA	NA		1823
FUN_033046	0	NA	NA	NA	NA	NA		1823
FUN_033047	0	NA	NA	NA	NA	NA		1823
FUN_033048	0	NA	NA	NA	NA	NA		1823
FUN_033049	0	NA	NA	NA	NA	NA		1823
FUN_033050	0	NA	NA	NA	NA	NA	HES4_3	1823
FUN_033051	4.58946652439502	-1.17140389519303	2.11861901816698	-0.552909175811388	0.580325603942379	0.788412687137669	NPHS1_5	1823
FUN_033053	479.352309261682	-0.285032968740437	0.492203031763404	-0.579096328844738	0.562524177022868	0.777535114156304		1825
FUN_033056	561.190010119244	2.46904400369812	0.518349409760696	4.76328120994291	1.90470111072773e-06	9.70159510749168e-05		1825
FUN_033057	120.232248131768	0.770118483296304	0.439768730869843	1.75118972595674	0.0799132346082065	0.264482170550292	ANAPC7	1825
FUN_033058	0	NA	NA	NA	NA	NA		1825
FUN_033059	61.0295918027396	-0.23110957893985	0.682318881062977	-0.338711979624259	0.734826715153097	0.879840120741021		1825
FUN_033060	18.0718768143231	-1.47786169452581	0.575407572936062	-2.56837373026723	0.0102176929688252	0.0734304326443894		1825
FUN_033061	54.9030973465414	0.0561806718060193	0.499481492925481	0.112477984873808	0.910444424488498	0.962753315733447		1825
FUN_033062	0	NA	NA	NA	NA	NA		1825
FUN_033063	21.3639094242874	-7.2281578732007	1.54235978752701	-4.68642785662235	2.78014755833297e-06	0.000133277003184649		1826
FUN_033064	6.32181041016834	1.42929053011068	1.47026085601423	0.972133974909314	0.330983901956422	0.594642239295128		1827
FUN_033065	0.748381723487442	1.98747095953326	3.40856294703251	0.583081782680161	0.559838246704258	NA		1827
FUN_033066	1.32845763864006	-2.1086015682546	2.76553787359544	-0.762456225382744	0.445787759882261	NA		1827
FUN_033067	30.2202300894163	0.522552832777359	0.534277100402635	0.978055829799855	0.328046712176365	0.591575828808751	TRAPPC9	1827
FUN_033068	0	NA	NA	NA	NA	NA		1827
FUN_033069	0	NA	NA	NA	NA	NA		1827
FUN_033070	8.28597434727342	-5.8544152706377	3.23771638551261	-1.80819274252485	NA	NA		1827
FUN_033071	0.844077014520642	3.90840973672591	3.37932612809335	1.15656482641144	0.247450199745446	NA		1828
FUN_033072	101.648682958626	-2.26936812702955	0.69000245306414	-3.28892762185383	0.0010056988222037	0.0150441320143746		1828
FUN_033073	1.42378199597583	-2.2708965755157	3.1634555951861	-0.717853153675167	0.472847835349776	NA		1828
FUN_033074	0	NA	NA	NA	NA	NA		1828
FUN_033075	1.91451831778643	-0.8041623465325	3.17473031370789	-0.253300994752303	0.800035627467468	NA	SULT1B1_16	1828
FUN_033076	0	NA	NA	NA	NA	NA	SULT1B1_17	1828
FUN_033077	0	NA	NA	NA	NA	NA		1828
FUN_033078	0	NA	NA	NA	NA	NA		1828
FUN_033079	0	NA	NA	NA	NA	NA		1829
FUN_033080	925.710147712527	-0.446953102603986	0.297415791034185	-1.50278874248682	0.132893529826872	0.35546295002918		1829
FUN_033081	655.435716641569	0.0492162967498669	0.359320097833955	0.136970620476148	0.891054017669268	0.956246223649917	SH3GLB1	1829
FUN_033082	0	NA	NA	NA	NA	NA		1829
FUN_033083	33.2618742231549	-0.682648962806187	0.787176571084757	-0.867211992686053	0.385825866482979	0.645887974083252		1829
FUN_033084	0.334559691299732	-0.73858403496123	3.52619845932333	-0.209456173122758	0.834092145295167	NA		1829
FUN_033085	107.32201918256	-0.982046879189845	0.699471976357524	-1.40398316499228	0.160323862759324	0.394735755874134		1829
FUN_033086	28.7028209838627	-0.0440142635245337	1.01746947701149	-0.0432585591204291	0.965495425309359	0.985180070484678		1829
FUN_033087	4.99597573987982	-5.12748325891772	1.55879262061187	-3.28939410612878	0.00100403329210075	0.0150413046273975		1829
FUN_033088	0	NA	NA	NA	NA	NA		1829
FUN_033089	10.3622562925358	-0.450456323234281	0.948239882344533	-0.475044692404757	0.634755118449812	0.822832876566192		1829
FUN_033090	85.406460021877	-2.84226442305704	0.82643235031496	-3.43919792342813	0.000583440507501933	0.0101511672927791		1829
FUN_033091	299.467412240043	-1.12540149807546	0.661845705118559	-1.70039858137912	0.0890559784916227	0.281476479455663		1829
FUN_033092	0	NA	NA	NA	NA	NA		1829
FUN_033093	0	NA	NA	NA	NA	NA		1829
FUN_033094	0	NA	NA	NA	NA	NA		1830
FUN_033095	16.5585543123471	-2.34168071276148	1.0285628385281	-2.27665303960669	0.0228069528810071	0.123193640914846	gly-18_6	1830
FUN_033096	17.3166222757652	0.436300638434522	0.581465638252075	0.750346382885274	0.453046114148434	0.7010646177979		1830
FUN_033097	0.480732896882973	3.09973905638972	3.41465278345876	0.907775769005114	0.363996702960526	NA		1830
FUN_033098	262.517798499974	0.522976886380136	0.285377660722526	1.83257822303277	0.0668653191261817	0.237767138686665		1830
FUN_033100	63.8195293099619	-4.31327258400932	3.14474995165331	-1.37157886964643	0.170194575516423	0.408814128583996		1830
FUN_033101	0.146470046946985	-0.175849892432175	3.53099560233968	-0.0498017874379834	0.960280342282996	NA		1830
FUN_033102	12.4466513592444	-4.43032820898015	2.43639792004851	-1.81839270692364	0.0690041322570398	0.242604001830014		1830
FUN_033103	19.6783950583203	0.35901784787731	1.22586531461133	0.292868917651969	0.769622347774081	0.896836291097525		1830
FUN_033104	26.7319686312067	1.75794272964219	1.01351569592653	1.73449975832404	0.0828294485970477	0.269862307020143		1830
FUN_033105	58.8706122361348	1.36367123301949	1.11675970673031	1.22109637803113	0.222049530910019	0.477522917694813		1830
FUN_033106	58.6548639725016	-1.74984969303131	0.604835296172699	-2.89310115349432	0.00381458424640245	0.0382848962739918		1830
FUN_033107	0	NA	NA	NA	NA	NA		1830
FUN_033108	0	NA	NA	NA	NA	NA		1830
FUN_033109	0	NA	NA	NA	NA	NA		1830
FUN_033110	0	NA	NA	NA	NA	NA		1830
FUN_033111	0	NA	NA	NA	NA	NA		1830
FUN_033112	0	NA	NA	NA	NA	NA		1830
FUN_033113	0	NA	NA	NA	NA	NA		1830
FUN_033114	0.290559232504111	0.785934126783247	3.53099555615566	0.222581454517299	0.823861271532018	NA		1830
FUN_033115	75.3051197563877	0.62730558113799	0.582281912767575	1.07732280083442	0.281336079448075	0.546107210620721	KIF12	1830
FUN_033116	0	NA	NA	NA	NA	NA		1830
FUN_033117	26.1217441041898	2.60084232430879	0.745782621170668	3.487400015069	0.00048774125543029	0.00892032346331843		1830
FUN_033118	0	NA	NA	NA	NA	NA		1830
FUN_033119	103.371284541411	2.31809180946669	0.564236509830563	4.1083690421997	3.98463040385573e-05	0.00123337655312887		1830
FUN_033120	289.517853037786	-0.691021793444275	0.316042209729677	-2.18648576731359	0.0287800848477458	0.141839731177546		1830
FUN_033121	0	NA	NA	NA	NA	NA		1830
FUN_033122	0	NA	NA	NA	NA	NA		1830
FUN_033123	0.117388779245305	1.30422069904889	3.53381767011886	0.369068475172638	0.712076685941546	NA		1830
FUN_033124	0	NA	NA	NA	NA	NA		1830
FUN_033125	0	NA	NA	NA	NA	NA		1830
FUN_033126	0	NA	NA	NA	NA	NA		1830
FUN_033127	4.24800831776949	-4.88659407290632	2.23531413638091	-2.1860882966624	0.0288091460572151	0.141856293133184	PLA2G3_7	1830
FUN_033128	0	NA	NA	NA	NA	NA		1830
FUN_033129	0	NA	NA	NA	NA	NA		1830
FUN_033130	0	NA	NA	NA	NA	NA		1830
FUN_033131	4.85699315374663	-5.08584979806468	1.90680164427288	-2.66721492156258	0.00764827445561112	0.0610747250855457		1832
FUN_033132	11.8914485302112	-6.387287681828	1.81843042814403	-3.51252793781455	0.000443865336026516	0.008295417075537		1832
FUN_033133	0	NA	NA	NA	NA	NA		1832
FUN_033134	17.2309338195137	2.48592891866736	1.93874726446053	1.2822346492693	0.199760344823348	0.449119097928812		1832
FUN_033135	18.7924663843464	-2.37169734211018	0.992245114489732	-2.39023332791096	0.0168376719331303	0.102128826426197	AQP1_4	1833
FUN_033136	3.49658685792451	-3.59941474251708	1.95272829761758	-1.84327473868665	0.0652889074741154	0.234271962113002		1833
FUN_033137	0	NA	NA	NA	NA	NA		1833
FUN_033138	130.079218971093	-23.8036704932434	3.43451665408894	-6.93071919302069	NA	NA		1834
FUN_033139	0.0821856822165741	-0.175849892432175	3.53099560233968	-0.0498017874379834	0.960280342282996	NA		1834
FUN_033140	2925.60631620003	-6.18567451062967	1.58453195625918	-3.90378653216502	NA	NA		1834
FUN_033141	0	NA	NA	NA	NA	NA		1834
FUN_033142	6.54624368973731	1.23549726903296	0.847971767305558	1.45700283508113	0.145115597629928	0.373778152479413		1834
FUN_033143	0.613644302538348	3.44815758119625	3.39703641398472	1.01504875455591	0.310082587618317	NA		1834
FUN_033144	23.4298273233837	-3.6010475193661	1.67841859270395	-2.14550025543079	0.0319128710221458	0.152091891042152		1834
FUN_033145	641.117510605924	-2.39206771108476	0.678581004544576	-3.52510267022604	0.000423318688716416	0.00797106743429598		1834
FUN_033148	1.87162846534351	-3.70851356091635	3.00544884763966	-1.23393002141056	0.217228981489582	NA		1834
FUN_033149	0.972643573667699	4.11193683065296	3.37310224156121	1.21903711663059	0.222830105227941	NA		1834
FUN_033152	0	NA	NA	NA	NA	NA		1834
FUN_033153	63.2921154321765	0.698641704852108	0.350183894842219	1.99507091885791	0.0460351455890404	0.189249406019191		1834
FUN_033154	26.0981107524788	1.16886422426575	0.605643355033424	1.92995467472972	0.0536124540205355	0.207622564278446	CDK20	1834
FUN_033156	1012.3811739259	0.493207439445693	0.360453754934683	1.36829602325842	0.171219435072506	0.410258117154796	GNL3	1834
FUN_033157	53.9624191415188	-3.75182664581308	1.99295985219406	-1.88254000284184	0.0597627337918775	0.221786145405412		1834
FUN_033158	343.959096664929	0.211344318086743	0.72944108600983	0.28973459562421	0.772019287495574	0.898037166053943	RIBC2	1834
FUN_033159	1152.73727681498	0.989680764880845	0.473565794447691	2.08984849937291	0.0366314110904296	0.165007377748488	SMC1B	1834
FUN_033160	651.513791423577	-0.203855998076907	0.852091327703995	-0.239241958518939	0.810917968953771	0.91766511327839	DNAH12	1834
FUN_033161	0	NA	NA	NA	NA	NA		1834
FUN_033164	327.223004271242	-0.713335432927306	0.775011216567842	-0.920419495457537	0.357353584698562	0.62063949660289		1834
FUN_033165	31.3254111358998	-1.37892540264425	0.611973200786087	-2.25324475136004	0.0242437211644674	0.127930995857254		1834
FUN_033166	28.4853292102668	-0.321695840778889	0.524784152367097	-0.613006012715597	0.539872364029695	0.76287914985259		1834
FUN_033167	214.447695495982	-0.35653130579199	0.345950722200161	-1.03058407719035	0.302735906138076	0.567219178927456		1834
FUN_033168	324.77721944668	-0.34863965745012	0.584944695108173	-0.59602157326283	0.551160814895256	0.769940993456236	CRELD2	1834
FUN_033169	79.5165729928825	-1.21904116151968	0.464503477192553	-2.62439620234392	0.00868027457062161	0.0660141523336487		1834
FUN_033170	9.93924499454059	-1.12369642339902	1.25717278055118	-0.893828152170423	0.371413844089251	0.63332554183891		1834
FUN_033171	0	NA	NA	NA	NA	NA		1834
FUN_033172	9.24296181236978	-2.51254485423086	2.44982745407041	-1.02560074182214	0.305079817660441	0.569192669704039		1834
FUN_033173	224.48555854499	-3.12460507246486	0.724240714228113	-4.31431844562209	1.60096038455577e-05	0.00058560084156085		1834
FUN_033174	1.05649901320775	4.23272084363103	3.36979823935872	1.25607545110372	0.209088615666543	NA		1834
FUN_033175	1.98631858972583	-1.1953105213231	3.06297755282061	-0.390244623315103	0.696355667534658	NA	shk-1_2	1834
FUN_033176	0.164371364433148	-0.73858403496123	3.52619845932333	-0.209456173122758	0.834092145295167	NA	shk-1_3	1834
FUN_033177	0	NA	NA	NA	NA	NA		1834
FUN_033178	0	NA	NA	NA	NA	NA		1834
FUN_033179	0	NA	NA	NA	NA	NA		1834
FUN_033180	0.117388779245305	1.30422069904889	3.53381767011886	0.369068475172638	0.712076685941546	NA		1834
FUN_033181	21.5234358699384	-4.8432262143948	2.19951815416302	-2.20194873373881	0.0276689299966514	0.138466745939265		1834
FUN_033182	0	NA	NA	NA	NA	NA		1834
FUN_033183	0	NA	NA	NA	NA	NA		1834
FUN_033184	112.880263614162	-9.62425052676411	1.51906910647068	-6.33562389345442	2.36382777183873e-10	3.27623313084641e-08	FIBCD1_5	1834
FUN_033185	0	NA	NA	NA	NA	NA		1834
FUN_033186	0	NA	NA	NA	NA	NA		1834
FUN_033187	0.844077014520642	3.90840973672591	3.37932612809335	1.15656482641144	0.247450199745446	NA		1834
FUN_033188	123.992983410897	0.435080772189577	0.590910323419264	0.736289001809971	0.461554837963094	0.708173767726905		1834
FUN_033189	193.606326266814	0.67196424858714	0.499801571806583	1.34446205552787	0.1787990185831	0.42074973488243		1834
FUN_033190	130.828306134713	-0.130126165325699	0.420470690907457	-0.309477374141968	0.7569584207842	0.89125467320026	CEP41	1834
FUN_033191	95.1160188154692	-0.577073712558169	0.622245755688057	-0.927404819210155	0.353716389430707	0.61674460582458		1834
FUN_033192	2.19694512932858	0.995438190848953	2.07454579925	0.479834280452536	0.631345235098205	NA		1834
FUN_033193	0	NA	NA	NA	NA	NA		1834
FUN_033194	2.27748875992208	-4.00039312879732	2.80126994587473	-1.42806413023081	0.153273400727082	NA		1834
FUN_033196	0	NA	NA	NA	NA	NA		1834
FUN_033197	7.2731196803408	0.0414145297616884	1.15924141885125	0.0357255435220113	0.971501202764242	0.987840769831745		1834
FUN_033198	147.915357016189	0.409360544797283	0.432176020562612	0.947207909093087	0.343532845954514	0.606201008758862		1834
FUN_033199	1.74597117482545	-0.813817879131341	2.2349965751895	-0.364124888675653	0.715764752237397	NA		1834
FUN_033200	27.2249225472912	-0.155758937412909	0.663671343652715	-0.234692877585528	0.814447116222433	0.919717633627971		1834
FUN_033201	2.85377722018177	0.50009926960939	2.05682224157334	0.243141706415448	0.807895623381005	0.916326036104396		1834
FUN_033202	0.704332675471832	3.65010063604441	3.38857902607244	1.07717736784645	0.281401034153809	NA		1834
FUN_033203	26.860684559976	-0.735250677970058	0.995384874787253	-0.738659684905505	0.460113672008626	0.707178330831604		1834
FUN_033205	525.002138342944	-0.640992451815619	0.584670322503166	-1.09633143182524	0.272933758900239	0.536648562423612		1834
FUN_033206	5.59291441860103	0.575686187651273	1.20747062302899	0.476770346765987	0.633525663567329	0.822120532576868		1834
FUN_033207	3.88247020366388	1.66382725114162	1.41258048864853	1.17786367892811	0.238850957058359	0.496515600357821		1834
FUN_033208	573.890251825291	0.47330551089789	0.316335127005228	1.49621547053188	0.134597514330645	0.358609880603184	KLHDC8B	1834
FUN_033210	364.45542667314	-0.316711750579789	0.681710330986092	-0.464584055989977	0.642229352312633	0.826851240673724		1834
FUN_033211	40.6294671215598	-2.88269688187254	0.755875090183777	-3.8137212342474	0.000136889870879119	0.00337650633086097		1834
FUN_033212	902.100908211974	0.0492229456071967	0.315235414730958	0.156146623466169	0.875917448835184	0.948394648592657		1834
FUN_033213	0	NA	NA	NA	NA	NA		1834
FUN_033214	0.234777558490611	2.07751391305576	3.49802749889925	0.593910114688781	0.552572233534344	NA		1834
FUN_033215	211.727228161305	0.0531282372837066	0.441964939125225	0.120209167244946	0.904317456026132	0.961263814241679	NUAK1	1834
FUN_033216	0	NA	NA	NA	NA	NA		1834
FUN_033217	0	NA	NA	NA	NA	NA		1834
FUN_033219	0	NA	NA	NA	NA	NA		1834
FUN_033220	1.97800260073401	3.78739110738321	3.34825619489884	1.13115331889878	0.257990565866824	NA		1834
FUN_033221	0.275036606094042	0.785934126783247	3.53099555615566	0.222581454517299	0.823861271532018	NA		1834
FUN_033222	0	NA	NA	NA	NA	NA		1834
FUN_033223	0	NA	NA	NA	NA	NA		1834
FUN_033224	0	NA	NA	NA	NA	NA		1834
FUN_033225	12.8120172868637	0.172085706047053	0.829024064953747	0.20757624937782	0.835559850676509	0.928663540547273		1834
FUN_033226	0	NA	NA	NA	NA	NA		1834
FUN_033227	528.141674849625	2.23861116608135	0.430694711661763	5.19767507115201	2.01796458672389e-07	1.42263012075822e-05	ANKRD7	1834
FUN_033228	88.2633212071862	0.0610841058489493	0.568910465740169	0.107370332464313	0.914495189685293	0.964871461002116		1834
FUN_033229	35.6375340978739	0.430321252946177	0.686434150572756	0.626893712364282	0.530728909103093	0.757087062288125	RAB29	1834
FUN_033230	0	NA	NA	NA	NA	NA		1834
FUN_033231	10.184498148407	-0.394132237867978	1.67839674713921	-0.234826621619571	0.81434330434855	0.919717633627971		1834
FUN_033232	0.597227003605288	-2.00215461865568	3.49184578770991	-0.573380023167854	0.566387413339694	NA		1834
FUN_033233	0	NA	NA	NA	NA	NA		1834
FUN_033234	2.6580787412909	1.48408718783402	2.46469158272925	0.602139106666902	0.547081545112747	0.766907898728988		1834
FUN_033235	991.426495819275	0.492984714553783	0.393268934851774	1.25355620763586	0.210003357010162	0.462852487637933	HAUS1	1834
FUN_033236	5.60374981280971	-0.818304074285205	1.14259389781802	-0.716181029714842	0.473879575132481	0.716411975184356		1834
FUN_033237	3.29386578274285	-1.84454178310629	2.16237347904959	-0.853017205851513	0.393649762745277	0.65226254604524		1834
FUN_033238	171.248530839121	0.994226127179099	0.440291766966066	2.25810746821374	0.0239389601522103	0.126857890386566		1834
FUN_033239	215.856748035243	-0.323909681979529	0.376815856454851	-0.8595967405059	0.390011372397542	0.64950888517472		1834
FUN_033240	53.3419579157415	0.824390148009951	0.41944699447935	1.96542151656909	0.0493654711673587	0.197830863407507	FAN1	1834
FUN_033241	13.8575595698524	0.451476270533504	0.7857274253045	0.57459655345305	0.565564183538331	0.779779703282802		1834
FUN_033242	122.369316693703	0.274405683516286	0.691833630460616	0.396635363524594	0.691636370782809	0.855683714982326		1834
FUN_033243	0.234777558490611	2.07751391305576	3.49802749889925	0.593910114688781	0.552572233534344	NA		1834
FUN_033244	0	NA	NA	NA	NA	NA		1834
FUN_033246	0	NA	NA	NA	NA	NA		1834
FUN_033247	0	NA	NA	NA	NA	NA		1834
FUN_033248	1750.0838787911	-0.200587312678143	0.374710239937503	-0.535313133453728	0.592433346179913	0.796358175338593	TLE1	1834
FUN_033250	0	NA	NA	NA	NA	NA		1834
FUN_033251	0	NA	NA	NA	NA	NA		1834
FUN_033252	0	NA	NA	NA	NA	NA		1834
FUN_033253	0	NA	NA	NA	NA	NA		1834
FUN_033254	0	NA	NA	NA	NA	NA		1834
FUN_033256	0	NA	NA	NA	NA	NA		1835
FUN_033257	0.704681359493379	-2.30992751838813	3.48097816870983	-0.66358575274957	0.506955478445258	NA		1835
FUN_033258	0	NA	NA	NA	NA	NA		1836
FUN_033259	0.352166337735916	2.65662512753703	3.44396346294412	0.771385979009771	0.440478183282488	NA		1836
FUN_033260	0.234777558490611	2.07751391305576	3.49802749889925	0.593910114688781	0.552572233534344	NA		1836
FUN_033261	0.718236747347175	-2.29086737051534	3.48158826725826	-0.657994913430528	0.510541399657122	NA		1836
FUN_033262	755.326145850129	-0.300173832778701	0.621604769811792	-0.48290143087156	0.629165725779607	0.819473553351477	PTK2	1836
FUN_033265	0	NA	NA	NA	NA	NA		1837
FUN_033266	0	NA	NA	NA	NA	NA		1837
FUN_033267	7.50361928842052	-2.38401146573983	1.4787817878381	-1.61214554124657	0.10693027260743	0.312824691654888		1837
FUN_033268	0.830582265815894	-2.51667058737803	3.47483796230151	-0.72425552347516	0.468908876839399	NA		1837
FUN_033269	7.03663753942989	-5.62405477382045	2.73848617964152	-2.05370938719022	0.0400038274580691	0.173893317821784		1837
FUN_033271	3.3292025491545	-0.215895730282591	2.5614910127291	-0.0842851796901557	0.932829695365202	0.971740742926954	TTC39C_4	1837
FUN_033272	38.4974778560692	-2.72294419044069	1.13076822671412	-2.40804802090455	0.016038071302179	0.0991196716772788		1837
FUN_033273	0	NA	NA	NA	NA	NA		1837
FUN_033274	5.52167698411612	-2.05845426863679	2.42457900945122	-0.848994510227447	0.395884347027657	0.654081661157047		1837
FUN_033275	11.8507540170622	-5.39298690806786	2.39282513769372	-2.25381571896465	0.0242077635123517	0.127873729271624		1837
FUN_033276	23.5120615559134	-1.19262793148374	1.15391127505595	-1.03355254191958	0.301345395470439	0.565539453529855		1837
FUN_033277	5.9819301280066	-5.38265769366104	2.6520463115626	-2.02962432073426	0.0423947408213826	0.180162253880191		1837
FUN_033278	0.501839536949597	-1.52891196217807	3.50939057108204	-0.435663096258523	0.663081184592025	NA		1837
FUN_033279	0.276445745116364	0.785934126783247	3.53099555615566	0.222581454517299	0.823861271532018	NA		1837
FUN_033280	0.90985946681575	-2.66787671336284	3.470857518745	-0.768650599730611	0.442100758519941	NA		1837
FUN_033281	2.48731869386112	-4.11094060791922	2.86113627372848	-1.4368209741237	0.150768869131114	0.38172691508754		1837
FUN_033282	18.3451941222687	-7.00159843479032	2.56663127221501	-2.72793311239753	0.00637325297063698	0.0541438442506488		1837
FUN_033283	0	NA	NA	NA	NA	NA		1837
FUN_033284	3.01103722169758	-4.38037774701424	3.44553981709495	-1.27131827798974	0.203615442413425	0.454625865614369		1837
FUN_033285	0	NA	NA	NA	NA	NA		1837
FUN_033286	27.6703334266733	-2.35040638657693	1.77126776787992	-1.32696277163683	0.184520997933093	0.428278743664711		1837
FUN_033287	93.6032873994362	0.0757911875861867	0.943961045958764	0.0802905881663867	0.936006143602877	0.972664029630323		1837
FUN_033288	0	NA	NA	NA	NA	NA		1838
FUN_033289	3.97309785752194	2.4986832841315	2.32391269833006	1.07520531469493	0.282282816506045	0.547215043148825		1839
FUN_033290	681.670336033424	-0.297026931943587	0.282899171871077	-1.04993920618102	0.293746064470388	0.558907575412746		1839
FUN_033291	4.7900034417557	0.10985886624244	1.34081520669833	0.0819343826752688	0.934698892925718	0.972155558960058		1839
FUN_033292	0.432267556671381	2.92543134716727	3.42515213733676	0.854102600371482	0.393048143241057	NA		1839
FUN_033293	16.3918401052892	1.12726652392523	0.904668878165716	1.24605427591457	0.212744469741469	0.466773188295573		1839
FUN_033294	0.290559232504111	0.785934126783247	3.53099555615566	0.222581454517299	0.823861271532018	NA		1839
FUN_033295	0.837448383274888	2.32146587604746	3.37525997850049	0.687788760224273	0.491585815160394	NA		1839
FUN_033296	148.006805718663	2.94629246044647	0.809998069535843	3.63740676830847	0.000275396827786803	0.00578235864605342		1839
FUN_033297	465.254042781371	0.358101055631004	0.50578639857122	0.708008472830809	0.478939995863166	0.720726741526593		1839
FUN_033298	95.0358209892904	-0.839001358194482	0.724284743933925	-1.15838607014898	0.24670652117941	0.50577567543865	MAP3K2_2	1839
FUN_033299	0.292940093893969	-0.73858403496123	3.52619845932333	-0.209456173122758	0.834092145295167	NA		1839
FUN_033300	1.5218561144324	-3.42330842015081	3.12892761535382	-1.09408360978133	0.273918310174705	NA		1839
FUN_033302	1.23750189868536	-3.09555116669365	2.62120655023151	-1.18096422672995	0.237616934786203	NA		1840
FUN_033303	0.190774933311381	-0.73858403496123	3.52619845932333	-0.209456173122758	0.834092145295167	NA		1840
FUN_033304	1.01576515601069	-0.325515967402884	2.79152747193727	-0.116608548787443	0.907170262993381	NA		1840
FUN_033305	0	NA	NA	NA	NA	NA		1840
FUN_033306	0	NA	NA	NA	NA	NA		1840
FUN_046819	5.4793724677248	0.274668374000756	1.24815378162594	0.220059721842088	0.825824643189565	0.924335028587039		1840
FUN_033307	50.2535768631369	0.445011595580257	0.446559820016684	0.996532996550454	0.318991243045709	0.582872063351486		1840
FUN_033308	0.164371364433148	-0.73858403496123	3.52619845932333	-0.209456173122758	0.834092145295167	NA		1841
FUN_033309	8.0610470540089	1.47450814513729	1.65842589584932	0.889101013694774	0.373948794185369	0.635273303821621	IGSF9B_4	1841
FUN_033310	0	NA	NA	NA	NA	NA		1841
FUN_033311	0	NA	NA	NA	NA	NA		1841
FUN_033312	75.4151500579035	-0.840833551565806	0.531920064217684	-1.58075171088433	0.113934819672884	0.325427584005184	SIGLEC1_11	1841
FUN_033313	144.779439572339	0.233698372039633	0.451398678711079	0.517720549619094	0.60465325845061	0.803496314092925		1841
FUN_033314	8.08656165057273	2.21195521715984	1.71867033140478	1.28701541927	0.198088913818197	0.447187094751462		1842
FUN_033316	32.9372958432482	-1.25813600160943	1.44585280916592	-0.870168798396022	0.3842081645376	0.644915305653471		1843
FUN_033317	0	NA	NA	NA	NA	NA		1843
FUN_033318	0	NA	NA	NA	NA	NA		1843
FUN_033319	0	NA	NA	NA	NA	NA		1843
FUN_033320	583.536965801339	-0.259217050015587	0.753450159246405	-0.344040075955195	0.7308161473849	0.877513448068125		1843
FUN_033321	489.86692462422	-0.0604794223855227	0.346845244223263	-0.174370049446583	0.861574650795849	0.941420247523042	GOLPH3	1843
FUN_033322	0	NA	NA	NA	NA	NA		1843
FUN_033323	0	NA	NA	NA	NA	NA		1843
FUN_033324	140.03385952838	0.657638944644197	0.647707620947638	1.01533303511549	0.309947102201799	0.574026203096033	IL16	1843
FUN_033326	0	NA	NA	NA	NA	NA		1843
FUN_033327	0	NA	NA	NA	NA	NA		1843
FUN_033328	0.802996939569724	0.763643884815833	2.83285107265329	0.269567254059916	0.787493195453806	NA		1845
FUN_033329	0	NA	NA	NA	NA	NA		1845
FUN_033331	4043.32964926387	-0.00305841124685951	0.324580303841693	-0.00942266431653596	0.992481912871275	0.997554229636129	NDUFV1	1845
FUN_033332	504.201684717604	-1.28725802689722	0.844746964114682	-1.52383859496471	0.127549035746767	0.346953812323716		1845
FUN_033333	0	NA	NA	NA	NA	NA		1845
FUN_033334	0	NA	NA	NA	NA	NA		1845
FUN_033335	270.65245235085	-0.0174431591285653	0.377928987195683	-0.046154594433196	0.963187032271898	0.98394578494177	WDR48	1845
FUN_033336	25.3779003775607	-5.00829998130213	1.55134406172167	-3.22836184756073	0.00124501379537333	0.0175386848672826		1845
FUN_033337	107.318089629955	0.163765515479409	0.849233238902203	0.192839267208979	0.847084849836807	0.934505156007922	DYRK4	1845
FUN_033338	714.326746689874	0.579724289035001	0.404115566784642	1.43455074905328	0.151415157751109	0.382793451299304	DCAF13	1845
FUN_033339	1.35592708627064	0.613174068464393	2.62158985538206	0.233893973615118	0.815067291825633	NA		1845
FUN_033340	429.052768976892	-0.234942730014834	1.15518052497703	-0.203381830748494	0.83883659999996	0.930246177702188		1845
FUN_033341	0.452549735547402	1.25363391467315	3.46368309768358	0.361936666640072	0.717399358830518	NA		1845
FUN_033343	44.1401449153182	1.42662425894435	0.961663083047315	1.48349695864759	0.137942423899945	0.363004933384641		1845
FUN_033344	0	NA	NA	NA	NA	NA		1845
FUN_033345	0	NA	NA	NA	NA	NA		1845
FUN_033346	446.491047882082	-0.183239162236444	0.363750552303507	-0.503749509316353	0.614437412449871	0.810264285433964	TSEN34	1845
FUN_033347	0	NA	NA	NA	NA	NA		1845
FUN_033348	0	NA	NA	NA	NA	NA		1846
FUN_033349	0.682331362882217	2.87014538047426	3.39683458257089	0.844947056062412	0.398140399929863	NA		1849
FUN_033350	1176.88197465943	0.202938198001993	0.899759994894465	0.225547033824054	0.821553740116978	0.922877071631683	DYNLL2_3	1849
FUN_033351	0	NA	NA	NA	NA	NA		1849
FUN_033352	0	NA	NA	NA	NA	NA		1849
FUN_033353	0.931786694905019	-2.66078435740526	3.47103530238047	-0.766567933083387	0.443338447227402	NA		1849
FUN_033354	0	NA	NA	NA	NA	NA		1849
FUN_033355	8534.32543507166	0.199468798745778	0.420013780224768	0.474910129470119	0.634851031195727	0.822832876566192	HRSP12	1849
FUN_033356	282.791344462396	-0.129417535325331	0.398125293530288	-0.325067352987673	0.745130096838834	0.886027856996239	SCRN2_2	1849
FUN_033357	213.455187827316	-0.208953962419867	0.408616891567862	-0.511368880562208	0.609092781287401	0.806635745613443		1849
FUN_046820	346.998014291713	-3.75372574285684	0.905255657000069	-4.14659186477368	3.37460818866452e-05	0.00107934485456595		1849
FUN_033358	2.52735088012452	-1.3351154246752	2.52771706686168	-0.528190216452044	0.597367319160753	0.799270441718037		1849
FUN_033359	0	NA	NA	NA	NA	NA		1849
FUN_033360	0	NA	NA	NA	NA	NA		1849
FUN_033361	0	NA	NA	NA	NA	NA		1849
FUN_033362	0	NA	NA	NA	NA	NA		1849
FUN_033363	26.2841886568507	0.676861255066282	1.19587902819126	0.565994752905749	0.571397347451509	0.782785159886776		1849
FUN_033364	0.868214523638046	-2.64717221266099	3.47137890691745	-0.762570806484404	0.445719400549343	NA		1849
FUN_033365	0	NA	NA	NA	NA	NA		1849
FUN_033366	0	NA	NA	NA	NA	NA		1849
FUN_033368	63.2556194888042	1.37749974882412	0.926447554678595	1.48686209151041	0.137051238193521	0.361975878526679		1849
FUN_033369	17.4735452312791	-3.67366224108915	1.05731161010066	-3.47453126022083	0.000511746732563294	0.00925638349218015		1849
FUN_033370	0	NA	NA	NA	NA	NA		1849
FUN_033371	0	NA	NA	NA	NA	NA		1849
FUN_033372	104.90925182762	-2.57446259295277	0.828216706576585	-3.10844078911938	0.00188077328225023	0.0234509638020601	wht-7	1849
FUN_033374	37.662608453211	-0.212363266373909	0.96858867439465	-0.219250205983084	0.826455148030823	0.924335028587039		1849
FUN_033376	161.816635659452	0.268330077991171	0.525869767479173	0.51025956346083	0.609869627888078	0.807426330404296	DMBT1_6	1849
FUN_033375	0	NA	NA	NA	NA	NA		1849
FUN_033377	0	NA	NA	NA	NA	NA		1851
FUN_033378	21.8348842520924	0.0163804659896654	0.693890506273725	0.0236067014054284	0.981166326693493	0.992883363527686		1851
FUN_033379	69.0372306809554	-0.438737562088176	0.657729753177827	-0.667048373543103	0.504741235125471	0.739827188809089		1851
FUN_033380	513.873782910502	-0.320656339278162	0.28259613294458	-1.13468056316626	0.256509184065142	0.5173349946687	LAMTOR5	1851
FUN_033381	4863.72362822543	-0.316992651594208	0.281883214442734	-1.1245531317673	0.260778443758432	0.522425822667517	COPG1	1851
FUN_033382	0	NA	NA	NA	NA	NA		1851
FUN_033383	87.4341712510423	0.161645768795991	0.378743358980124	0.42679499181522	0.669528654586421	0.842555701577748	GRAMD4	1851
FUN_033384	0	NA	NA	NA	NA	NA		1851
FUN_033385	0.286162399967071	-1.21299086652891	3.51681327088348	-0.344911933929375	0.73016057855756	NA		1851
FUN_033386	202.749662708516	-3.9048979134834	1.01385167834654	-3.85154751615323	0.000117373749358049	0.00299295715822389		1851
FUN_033387	0.246557046649722	-1.09124819738873	3.51981891035596	-0.310029642200645	0.756538414967736	NA		1851
FUN_033388	0	NA	NA	NA	NA	NA		1851
FUN_033389	0	NA	NA	NA	NA	NA		1851
FUN_033390	0	NA	NA	NA	NA	NA		1851
FUN_033391	199.290627492855	-5.93241791982316	0.833255200373587	-7.11956903138844	1.08265052842711e-12	2.56487463560162e-10		1851
FUN_033392	0	NA	NA	NA	NA	NA		1851
FUN_033393	1.29127657169836	4.52135002258355	3.3629271037489	1.34446863791465	0.178796891370412	NA		1851
FUN_033394	0	NA	NA	NA	NA	NA		1851
FUN_033395	102.666416723494	-0.208421963234801	0.399391802978909	-0.521848374654318	0.601775905295868	0.802093849098214		1851
FUN_033396	365.930451820073	-0.598611808972339	0.440174356061549	-1.35994248808224	0.173848124228196	0.414073145081279		1851
FUN_033397	420.157354892938	-0.603878420243337	0.368449379980657	-1.63897255105991	0.101218976430657	0.303228329051102		1851
FUN_033398	4.60552362765454	-0.316629978380139	1.46802982378236	-0.215683614358968	0.829234374461124	0.925654724528309		1851
FUN_033399	1196.87159351287	-0.268108680305554	0.533623420483438	-0.502430496889848	0.615364731231246	0.810540537503583		1851
FUN_033400	0	NA	NA	NA	NA	NA		1851
FUN_033401	14.454751077878	5.98352483255902	1.88854602156021	3.16832354851262	0.00153320787059475	0.0202709780373117		1851
FUN_033402	0	NA	NA	NA	NA	NA		1851
FUN_033403	0.748398310658089	0.463295494576332	3.44656918749744	0.134422223774574	0.893068709083157	NA	FZO1_2	1851
FUN_033404	1.32151978877945	-3.19188348007752	3.29507235471434	-0.968683882012732	0.332702936861147	NA		1851
FUN_033405	0	NA	NA	NA	NA	NA	ABCA3_2	1851
FUN_033406	0.791576478576869	0.785262165542259	3.41889257879399	0.229683193444838	0.818337955486379	NA		1851
FUN_033407	1.04424298839624	-1.68617306441546	3.39331071659545	-0.496910894769819	0.619251888342513	NA		1851
FUN_033408	0	NA	NA	NA	NA	NA		1851
FUN_033409	35.6375682724061	-3.18401470082768	1.78957471452541	-1.77920188242717	0.0752066698790605	0.255121660358971	ABCA3_3	1851
FUN_033410	945.565334027469	-1.85936243229096	0.710732911070474	-2.6161197875169	0.00889353510205619	0.0669774335946019		1851
FUN_033411	2.41382594964775	-0.721803944487703	3.14481896975288	-0.229521619981968	0.818463518776026	0.921546047612199		1853
FUN_033412	5.53598370806953	0.830359298170734	1.36075486969999	0.610219604324329	0.541716344958282	0.764065684470754		1853
FUN_033413	3.29453886784035	-0.415677172568912	1.77836154013782	-0.233741656680619	0.81518554604477	0.919973937999203		1853
FUN_033414	10.1553807152377	-1.11412054334319	0.81959100568336	-1.35936160306476	0.174032032047404	0.414387006075116		1853
FUN_033415	169.050784591029	-0.366349578945266	0.486268898308796	-0.753388876441409	0.451216265163869	0.699891906086689	KREMEN1_1	1853
FUN_033416	63.7071570923674	0.756651977183767	0.645344219279047	1.17247812032634	0.2410051514561	0.499008023960019	KREMEN1_2	1853
FUN_033417	2.08599957889159	-3.84545799333666	1.95104973830657	-1.9709687138342	0.0487274544995402	NA		1853
FUN_033418	0.0953874666556903	-0.175849892432175	3.53099560233968	-0.0498017874379834	0.960280342282996	NA		1853
FUN_033419	0	NA	NA	NA	NA	NA		1853
FUN_033420	2.39155409017749	-3.00859779659649	2.58357228327059	-1.16451078844516	0.244217073852598	0.503051123513581		1853
FUN_033421	2.16444415084021	0.6393048196734	2.46828033757998	0.259008188794392	0.795628922296362	NA		1853
FUN_033422	0	NA	NA	NA	NA	NA		1853
FUN_033423	3.29364133483409	-0.694697172964606	2.42893402878291	-0.286009074240976	0.77487117150262	0.899352013683171		1853
FUN_033424	2.57089323492457	-4.15600229287096	2.8723159457825	-1.44691683342612	0.147920217895532	0.377668473541166		1853
FUN_033426	0	NA	NA	NA	NA	NA		1854
FUN_033427	0.352166337735916	2.65662512753703	3.44396346294412	0.771385979009771	0.440478183282488	NA		1854
FUN_033429	1515.11586905441	0.53224333549203	0.278104458170335	1.91382525470354	0.0556424874544953	0.212734103846479	CSNK2A2	1854
FUN_033430	339.32466047292	1.12532818543842	0.452405458188919	2.48743282175099	0.0128668751688956	0.0861194525412576		1854
FUN_033431	129.285462550236	-2.06885788650847	0.713643931781708	-2.89900578478022	0.00374347987508468	0.0378648097980127		1854
FUN_033432	0	NA	NA	NA	NA	NA		1854
FUN_033433	4.87188474131769	-0.121418151311864	1.53450507064724	-0.0791252851713617	0.936932971902909	0.973045110489496		1854
FUN_033435	15823.5832747308	0.458212763078184	0.333076300271318	1.37569908968285	0.168914813904002	0.407226413262353	RPL14	1854
FUN_033436	238.086278945236	0.686842298887877	0.380591487281555	1.80467068192664	0.071126230239958	0.247629154974181		1854
FUN_033437	294.86397833773	-7.0554090488261	1.54744307143725	-4.55939813170193	5.13004338641647e-06	0.000220971467134988	epi-1_3	1854
FUN_033438	1.22377885885761	3.71443164302435	3.3668383871074	1.10324025567963	0.269922843876696	NA		1854
FUN_033439	256.384806122864	-0.55835832963853	0.369144552616349	-1.51257366709358	0.130387987235596	0.351531672877867	CIAPIN1	1854
FUN_033440	587.467023994034	2.49833485824757	0.602012939808497	4.14996870173971	3.3252073885101e-05	0.0010652165932941	TPX2	1854
FUN_033441	178.663818555437	-0.716307278123522	0.367123180566817	-1.95113606560497	0.051040861955501	0.201142266534849	PSMG2	1854
FUN_033442	16.2533820522089	1.44478397184332	0.860907530003666	1.67821040180374	0.0933060318380613	0.288952286467345		1854
FUN_033443	40.0184456852958	0.260006830766755	0.692911353739223	0.375238231216238	0.707483299587554	0.864734821872747		1854
FUN_033444	619.808691339196	-0.579260417856186	0.383602556180971	-1.51005359198626	0.131029749883668	0.352723759839092		1854
FUN_033445	1.64803685982775	0.169488089081409	3.11142295061947	0.0544728543085616	0.956558435592713	NA		1854
FUN_033446	5.62426359110615	-5.31176377849152	1.99040010081466	-2.66869147379838	0.00761473618646848	0.0610317211105857	SPATC1L	1854
FUN_033447	1.92576845120651	0.266379195084836	3.16256036887255	0.0842289676765283	0.932874387141964	NA		1854
FUN_033448	2.18648695224477	-0.0660707192157306	2.55741678313898	-0.0258349439369187	0.979388989912656	NA		1854
FUN_033449	742.37806397773	0.304216479341097	0.28835102006636	1.05502133916879	0.291415565362491	0.556343771429478	CHD7	1854
FUN_033450	209.830413679763	0.458284045053083	0.297935119672152	1.5382008188809	0.123999520841969	0.341493138366352	CDK10	1854
FUN_033452	2674.33973348052	-0.449845702535379	0.33452372140937	-1.34473483865404	0.178710879749332	0.420620129707441	NDUFS3	1854
FUN_033453	1.81477410592459	-0.271410502332998	2.20699431326406	-0.122977436190849	0.902124965634592	NA		1854
FUN_033454	10.79318942188	-3.65597497701426	2.12831571044104	-1.7177785039498	0.0858370238367436	0.275561952961068		1854
FUN_033455	2447.97269972528	-0.450399627571988	0.402960820359357	-1.11772560709581	0.26368420264699	0.525614122368631	AGXT2_1	1854
FUN_033456	7.20866854775449	-1.60892725356061	1.51699477162525	-1.06060171310733	0.288870943705824	0.554290507351899		1854
FUN_033457	0.117388779245305	1.30422069904889	3.53381767011886	0.369068475172638	0.712076685941546	NA		1854
FUN_033458	0	NA	NA	NA	NA	NA		1854
FUN_033459	0	NA	NA	NA	NA	NA		1854
FUN_033460	0.692943309743912	-1.02489551797432	2.96671370710276	-0.345464921512502	0.729744877388539	NA		1854
FUN_033461	4.11797476203682	-1.4695054665276	1.79491457523088	-0.818704960562581	0.412954765749193	0.66907235814111		1854
FUN_033462	0	NA	NA	NA	NA	NA		1854
FUN_033463	1992.36166346856	-5.89512793518421	1.22989212273372	-4.79320732787597	1.6413584292454e-06	8.64109473835807e-05		1854
FUN_033464	50.739586104793	-3.87439038301616	1.07821227767529	-3.59334656378579	0.000326457919437052	0.00667126745296941		1854
FUN_033465	0.597227003605288	-2.00215461865568	3.49184578770991	-0.573380023167854	0.566387413339694	NA		1854
FUN_033466	0	NA	NA	NA	NA	NA		1854
FUN_033467	1.03746746478311	-2.83354632344433	3.3274106180727	-0.851576991446152	0.394448914393774	NA		1854
FUN_033468	60.1941485268473	-2.71993605469585	0.82414464000976	-3.30031395297752	0.000965767233595944	0.0146511851208368	SLC7A9_7	1854
FUN_033469	148.517825382834	1.70480692868879	0.59993226717838	2.84166567120466	0.00448785275114381	0.0427868563181113		1854
FUN_033470	415.055569727645	0.762718988432458	0.316891251336505	2.40687928497758	0.0160894871444122	0.099207260631803		1854
FUN_033471	32.2005369221546	-0.14820884091199	0.88488890115153	-0.167488642607136	0.866985583191901	0.944193087019018		1854
FUN_033472	144.481934444337	-0.421555443929124	0.481282274953598	-0.875900621874693	0.381084061440737	0.642094497832747	ATP9A	1854
FUN_033473	1381.34528269845	-0.0144496294721286	0.495324109667096	-0.0291720697420525	0.976727356866952	0.990386859543487		1854
FUN_033474	946.332362060077	0.158112198724937	0.264929591626691	0.596808373704554	0.550635326625307	0.769665487422064	MRPL36	1854
FUN_033475	5.42658617463345	-0.334039703757964	1.22454837439384	-0.272786041566808	0.785017690001712	0.905179662376514		1854
FUN_033476	123.10528416256	-2.38720174197363	0.583853117423144	-4.08870257045065	4.33792634005836e-05	0.0013310378200655		1854
FUN_033477	0.45545821676412	1.81636832252482	3.46856711174043	0.523665324616833	0.600511337455064	NA	IRE1	1854
FUN_033478	1.03306520849449	-1.6863404545947	3.40168082744431	-0.495737413395617	0.620079686964223	NA		1854
FUN_033479	0	NA	NA	NA	NA	NA		1854
FUN_033480	174.391428761612	-1.24283689632879	0.748848116581198	-1.65966484899883	0.0969818945353097	0.296208504365966		1854
FUN_033481	0	NA	NA	NA	NA	NA		1854
FUN_033482	0	NA	NA	NA	NA	NA		1854
FUN_033483	0.132356559559237	-0.175849892432175	3.53099560233968	-0.0498017874379834	0.960280342282996	NA		1854
FUN_033485	405.2117271073	-0.923672042414516	0.431680570986174	-2.13971187145251	0.0323780590638755	0.153401682275847	CBFA2T3	1854
FUN_033486	574.548786172321	-0.407595526231388	0.437371476499575	-0.931920685577181	0.351377516475478	0.614431436667306	NFS1	1854
FUN_033487	181.179684362337	0.403278125307462	0.445498040488045	0.905229852112635	0.365343630071243	0.62787947018739		1854
FUN_033488	745.217948660066	0.238258708747959	0.294071521368108	0.81020667230716	0.417821403299955	0.673472568895038	NOP9	1854
FUN_033489	9.077618690099	7.32998049000943	3.11578719539429	2.3525292423194	NA	NA		1855
FUN_033490	0.576356742228508	3.34353586448256	3.40189631680533	0.982844729266299	0.325683863721622	NA		1855
FUN_033491	0	NA	NA	NA	NA	NA		1855
FUN_033492	0	NA	NA	NA	NA	NA		1855
FUN_033493	3.40586036003532	2.98416624410451	1.81205139396756	1.64684415355933	0.0995900832236983	0.300555229684436		1857
FUN_033494	6.70608864916776	2.53585666622681	1.94933354447239	1.3008839217986	0.193298190337092	0.440767468374696		1857
FUN_033495	0	NA	NA	NA	NA	NA		1858
FUN_033496	0	NA	NA	NA	NA	NA		1859
FUN_033497	0	NA	NA	NA	NA	NA		1859
FUN_033498	0	NA	NA	NA	NA	NA		1859
FUN_033500	0.561441043110859	-1.96297915148556	3.49339588398932	-0.561911451399523	0.574176351136489	NA		1859
FUN_033501	0.0953874666556903	-0.175849892432175	3.53099560233968	-0.0498017874379834	0.960280342282996	NA		1859
FUN_033502	0	NA	NA	NA	NA	NA		1859
FUN_033503	102.224599679489	0.488870841570423	0.564241907491272	0.866420652347566	0.386259522447465	0.646271783718867		1859
FUN_033504	66.8403588032685	-0.416014951368268	0.672017892590545	-0.619053385267142	0.535881190539295	0.760101448648761		1859
FUN_033505	4036.2427397114	-0.754632455328186	0.396567586823167	-1.90291007233701	0.0570522804616662	0.215655503177363	EML1_2	1859
FUN_033506	0	NA	NA	NA	NA	NA		1859
FUN_033507	0	NA	NA	NA	NA	NA		1859
FUN_033508	181.256041733467	3.76026359667659	0.58490162298127	6.42888213835066	1.28545745626124e-10	1.85744044069975e-08		1859
FUN_033510	29.2890621708861	-1.21078831865985	0.80767204820141	-1.49910885409014	0.13384539501002	0.357253991822491		1859
FUN_033511	0	NA	NA	NA	NA	NA		1859
FUN_033512	38.5882745214478	0.600048637650007	1.65768549919095	0.361979783223577	0.717367138119014	0.870286461499629		1859
FUN_033513	1811.85996570657	-1.50261305338319	0.663877575884549	-2.26338877522879	0.0236117340824417	0.125900410938411	TXNDC16	1859
FUN_033514	546.714659844046	0.401445911913247	0.309443080590305	1.29731746189779	0.194521978607469	0.442495003004092	PEX6	1859
FUN_033515	529.274224990902	0.489896614445269	0.363619941520253	1.34727653383659	0.177891186860526	0.419590744523396	ERCC2	1859
FUN_033516	201.595405697577	-2.44948757768611	0.714640777696087	-3.42757879781637	0.000608989536015847	0.010461680275537		1859
FUN_033517	1228.98541679165	-0.406337063389821	0.616060589018218	-0.659573215091357	0.50952774756928	0.742463047416429		1859
FUN_033518	376.766665420956	-0.680478055383747	0.687030184288585	-0.990463113477871	0.321947809982333	0.585314606754929		1859
FUN_033519	14.1691194766618	0.26311944391955	1.20086846029331	0.219107631368122	0.826566206234773	0.924335028587039		1859
FUN_033521	70.5208246960685	1.61621980744942	0.901337358343085	1.79313527003972	0.0729512972147327	0.251490647961585		1860
FUN_033522	32.358411621683	1.07216637447346	0.864924816279113	1.23960644242571	0.215120996605738	0.46981189675692		1860
FUN_033523	351.027295742382	0.108720929990115	0.39000395374458	0.278768789255195	0.780422267866053	0.902637468379413	WASHC4	1860
FUN_033524	1.1931133855661	-3.07167589439434	3.22381780220009	-0.952806914924931	0.340687910071679	NA		1861
FUN_033525	0	NA	NA	NA	NA	NA	CDC25A_6	1862
FUN_033526	1681.87880222599	0.123475591268116	0.675612755367369	0.182760894147085	0.854985633688386	0.938431681762543		1862
FUN_033528	454.445000940592	0.0201076119241799	0.43366332503401	0.046366872095082	0.963017840340143	0.983879524575774	SMC5	1863
FUN_033529	0.117388779245305	1.30422069904889	3.53381767011886	0.369068475172638	0.712076685941546	NA		1863
FUN_033530	15.6547960580537	-2.639589109451	0.924198818334695	-2.85608362301009	0.00428902154248294	0.0415325688719331		1863
FUN_033531	22.3351221372319	-0.807109956266908	0.962723358943692	-0.838361247568019	NA	NA		1863
FUN_033532	0	NA	NA	NA	NA	NA		1863
FUN_033533	267.150504866432	-7.59913391827486	3.28651308461343	-2.31221775864881	NA	NA		1863
FUN_033534	0	NA	NA	NA	NA	NA		1863
FUN_033535	0.132356559559237	-0.175849892432175	3.53099560233968	-0.0498017874379834	0.960280342282996	NA		1863
FUN_033537	90.2292046853518	0.229738236196065	0.665555099728669	0.345182895134788	0.729956877107319	0.876895130553333		1866
FUN_033538	5.18686069183905	-2.08253895184431	1.62471070707111	-1.28179062449741	0.199916103958015	0.449254341908102		1868
FUN_033539	1638.08363869061	-0.410645520070692	0.337918827902373	-1.21521941414087	0.224282417754182	0.479856720341788		1868
FUN_033540	0	NA	NA	NA	NA	NA		1868
FUN_033541	0.132356559559237	-0.175849892432175	3.53099560233968	-0.0498017874379834	0.960280342282996	NA		1868
FUN_033542	1.3150793158131	-1.1703236906787	3.26222285247812	-0.358750380829951	0.719781835269546	NA		1868
FUN_033543	0	NA	NA	NA	NA	NA		1868
FUN_033544	0	NA	NA	NA	NA	NA		1868
FUN_033545	35.494798621499	-1.45579735946974	0.79433499065405	-1.83272470254778	0.0668435217730415	0.237767138686665		1868
FUN_033546	0	NA	NA	NA	NA	NA		1868
FUN_033547	0	NA	NA	NA	NA	NA		1868
FUN_033548	0	NA	NA	NA	NA	NA		1868
FUN_033549	0.702907773483377	-2.27829016505119	3.48199513539887	-0.65430595864121	0.512914707722538	NA		1868
FUN_033550	456.456432336481	0.467589041086781	0.372793925450613	1.25428288704432	0.209739201774054	0.46240274187388	SCO1_2	1868
FUN_033551	0.0953874666556903	-0.175849892432175	3.53099560233968	-0.0498017874379834	0.960280342282996	NA		1868
FUN_033552	0.586943896226526	3.38843402242392	3.39976835085454	0.996666146848571	0.318926586985122	NA		1868
FUN_033553	0	NA	NA	NA	NA	NA		1868
FUN_033554	62.8929255235547	-1.02760675993143	0.530609838720565	-1.93665229127536	0.0527878613034301	0.205679840542376	daf-9_8	1868
FUN_033555	0	NA	NA	NA	NA	NA		1868
FUN_033556	4.17397803417188	-0.910140101622449	1.34686864081317	-0.675745261299536	0.499202393944527	0.735465295699312		1868
FUN_033557	0	NA	NA	NA	NA	NA		1868
FUN_033558	119.739991242859	-0.203844257577569	0.914336063509478	-0.222942379408243	0.823580352331672	0.92385615110655	MID2	1868
FUN_033559	37.6720962144985	0.15350860395858	0.593835059226277	0.258503774025383	0.796018136635612	0.911332519432118		1868
FUN_033560	148.302660051745	0.260643872691513	0.547553838126197	0.476015059237775	0.634063649350276	0.822324431777547		1868
FUN_033561	0	NA	NA	NA	NA	NA		1868
FUN_033562	0	NA	NA	NA	NA	NA		1868
FUN_033563	144.15408464441	0.702601271188095	0.569100171019276	1.23458277991679	0.216985821051567	0.472077264802456		1868
FUN_033564	0.39706967867771	-1.49193257576762	3.51050717204046	-0.424990607525363	0.670843521715287	NA	STBD1_2	1868
FUN_033565	78.0832865525399	-0.342886192844545	0.41148585016843	-0.833287931296287	0.40468236115837	0.662408486080231	UBIAD1	1868
FUN_033566	8.4762904564593	0.590569398300959	1.58197817361532	0.373310711962176	0.708917204799786	0.865449046113658		1868
FUN_033567	0	NA	NA	NA	NA	NA		1868
FUN_033568	138.13207772063	-0.377475094472941	0.709853819477996	-0.531764546608376	0.594889080620449	0.797753579185219		1868
FUN_033571	0.0953874666556903	-0.175849892432175	3.53099560233968	-0.0498017874379834	0.960280342282996	NA		1868
FUN_033572	0.453442245616937	-1.61819022414258	3.50679799521375	-0.461443808953684	0.644480226896277	NA		1868
FUN_033573	0	NA	NA	NA	NA	NA		1868
FUN_033574	14.5496443333928	-6.66829491137577	2.35809610658633	-2.82782999927388	0.00468646860529525	0.0439402261225428		1868
FUN_033575	629.496957941388	-0.777539110500767	0.4051615231477	-1.91908428139984	0.0549736684090912	0.210889384328154		1868
FUN_033576	0	NA	NA	NA	NA	NA		1868
FUN_033577	0	NA	NA	NA	NA	NA		1868
FUN_033578	0	NA	NA	NA	NA	NA		1868
FUN_033579	685.161255176381	1.40739188725783	0.334209772388508	4.2111033354877	2.54126460535311e-05	0.000870180253268306	EXOSC10_2	1868
FUN_033580	56.357897657631	-0.258165296360613	0.63384117506511	-0.407302817356561	0.683785593801872	0.851437749848778		1869
FUN_033581	606.158284928367	-0.41526138387757	0.291259399054066	-1.42574414843343	0.153942207900126	0.385593624754999	GPR89A	1869
FUN_033582	731.319714853451	-0.0109223684107066	0.265743137494606	-0.0411012247152695	0.967215198248624	0.985863031505109	USP25	1869
FUN_033583	3.23879639941998	0.75198780974134	1.7478543174455	0.430234832637753	0.667024826168588	0.840948285266715		1869
FUN_033584	34.4606963452412	-1.87292199954389	1.26827489234655	-1.47674767579655	0.13974328713583	0.365438291888768		1869
FUN_033585	39.5472110519848	0.0402575668032205	0.834861769964311	0.0482206375373272	0.961540402941557	0.9830602252876		1869
FUN_033586	416.478398927113	-1.60716314988762	0.728004912350179	-2.20762679292823	0.0272702998426181	0.13735601705649		1869
FUN_033587	21.2726871406826	-3.70588073632948	1.59183975397873	-2.32804886739811	0.0199095089692033	0.114086126516531		1869
FUN_033588	3.83834022721787	-4.7417778878386	3.44304870410069	-1.37720325657639	NA	NA		1869
FUN_033589	51.7032884250279	-2.45720315931036	1.73637770291336	-1.41513171655428	NA	NA		1869
FUN_033592	0	NA	NA	NA	NA	NA		1869
FUN_033593	0	NA	NA	NA	NA	NA		1869
FUN_033594	0	NA	NA	NA	NA	NA		1869
FUN_033595	0	NA	NA	NA	NA	NA		1869
FUN_033596	29.0643922320095	-0.487119652164004	0.562092944188051	-0.866617624719793	0.386151553418772	0.646250349051591		1869
FUN_033597	987.870040845047	-0.740424064359075	0.41865634397177	-1.7685724222753	0.076965256349062	0.258695388024963	MIEN1	1869
FUN_033598	14.7110862799291	-1.50259556175338	0.984819782402353	-1.5257568832421	0.127070422275116	0.346345522867321	LRP12_4	1869
FUN_033599	4.41130935782031	-2.90016232008471	1.70642633365644	-1.6995531907143	0.0892150014434324	0.28189322743941		1869
FUN_033600	11.3672151315904	-0.761438685958859	0.983733308278147	-0.774029586628132	0.438913295092043	0.690018186909335		1869
FUN_033601	0	NA	NA	NA	NA	NA		1869
FUN_033603	0	NA	NA	NA	NA	NA		1869
FUN_033604	2.6127380123841	0.552262994892023	2.07068374633252	0.266705621208531	0.789695825551023	0.907203989274121		1869
FUN_033605	15.9027664710969	-3.87949258610896	1.73506360868765	-2.23593680755213	NA	NA		1869
FUN_033606	0	NA	NA	NA	NA	NA		1869
FUN_033607	0.288178371114254	2.33466540059812	3.47143951312666	0.672535238413338	0.50124301447186	NA	IGSF10_1	1869
FUN_033608	0	NA	NA	NA	NA	NA		1869
FUN_033609	0	NA	NA	NA	NA	NA		1869
FUN_033610	0	NA	NA	NA	NA	NA		1869
FUN_033611	3.17921455880301	-4.47618385790368	1.985232539503	-2.25474032327935	0.0241496330420264	0.127699097741564		1869
FUN_033612	13.1874317087526	-0.732640756652408	0.706989293149126	-1.03628267606292	0.30007028580698	0.564302067979572		1869
FUN_033614	370.212200612364	-0.389579092987377	0.574625690122106	-0.677970198138188	0.497790589166195	0.734341138489035	PHLDB1_2	1869
FUN_033616	0.747288318551155	-1.11559421213648	3.48898003558041	-0.319747949475125	0.749159407943139	NA		1869
FUN_033619	0.466916250858968	-1.5067346419586	3.51005715340853	-0.42926213907812	0.667732466404653	NA		1869
FUN_033620	114.375220452161	-1.66906153558809	0.846197037282908	-1.97242658866705	0.0485609290497287	0.196111074025604		1869
FUN_033621	253.265633410575	-0.513265172006164	0.446522366939776	-1.14947247889016	0.250361208639399	0.510443236747634	UFC1	1869
FUN_033622	173.145180070186	-0.451881599192145	0.396186517207221	-1.1405779337912	0.254045604216946	0.514593382511032	PFDN2	1869
FUN_046821	267.091265945985	0.0549854555949007	0.54510366269972	0.100871557755778	0.919652421542831	0.966921170219508	proser3	1869
FUN_033623	0	NA	NA	NA	NA	NA	BARX1	1869
FUN_033624	0	NA	NA	NA	NA	NA		1869
FUN_033625	0.328742728866297	-1.36736833273171	3.51330311419551	-0.389197370191844	0.697130148686076	NA		1869
FUN_033626	0	NA	NA	NA	NA	NA		1869
FUN_033627	0	NA	NA	NA	NA	NA		1869
FUN_033628	0	NA	NA	NA	NA	NA		1869
FUN_033629	75.6225183410858	-4.10760059729273	0.913880115485412	-4.49468210073808	6.96739570162507e-06	0.000285621167052131	DRD2	1869
FUN_033630	2.9844285851685	-3.34686636152115	1.94159550196607	-1.72377117588709	0.0847491600594373	0.273381790223397		1869
FUN_033631	1.40866535094366	4.64654955615415	3.36034453701361	1.38275986434522	0.166738509267651	NA		1869
FUN_033632	0	NA	NA	NA	NA	NA		1869
FUN_033633	39.1621851005519	-0.318596585070587	0.951664464006428	-0.334778272301271	0.737792351877332	0.88188802447338		1869
FUN_033634	196.993462836719	-0.175989154598272	0.393270561214611	-0.447501470882366	0.654513026095587	0.833810314348787	DSCR3	1869
FUN_033635	0	NA	NA	NA	NA	NA		1869
FUN_033636	12.9471229079185	2.43470270452543	1.27565487846445	1.90859043901918	NA	NA		1869
FUN_033637	571.683117106455	0.818021095263244	0.557822658502081	1.46645368881191	0.142524728992034	0.369628160448535		1869
FUN_033638	13.282437955579	2.23723228380039	1.00422760972996	2.22781395584412	NA	NA		1869
FUN_033639	473.057945207878	0.872104994421315	0.400507230548193	2.17750124817378	0.0294431887830692	0.144373252663835	BAG1	1869
FUN_033640	4.15220711267124	-4.89052320143747	1.77348670430084	-2.75757533990956	0.00582317926313432	0.0505287284101783	DCBLD2_2	1869
FUN_033641	0.117388779245305	1.30422069904889	3.53381767011886	0.369068475172638	0.712076685941546	NA		1869
FUN_033642	0.0821856822165741	-0.175849892432175	3.53099560233968	-0.0498017874379834	0.960280342282996	NA		1869
FUN_033643	0	NA	NA	NA	NA	NA		1869
FUN_033644	1.63198402977897	-1.28289541185312	3.08393802481001	-0.415992604758051	0.677415414676084	NA	AEBP1_2	1869
FUN_033645	3.12991127108498	-0.127376852859997	1.74328731118393	-0.0730670452557192	0.941752765614403	0.97529658895856		1869
FUN_033646	0	NA	NA	NA	NA	NA		1869
FUN_033647	0.849012486932692	3.90658533840687	3.37938592615741	1.15600450015749	0.247679316278229	NA		1869
FUN_033648	1.29235244232576	-1.04880087099908	1.76908158444864	-0.59285048254343	0.553281219422057	NA		1869
FUN_033649	46.0656349795231	0.202580114696007	0.434773211807527	0.465944334182412	0.641255346070479	0.826268468355045	aebp1	1869
FUN_033650	0	NA	NA	NA	NA	NA		1869
FUN_033651	209.362946325792	-0.560144909369198	0.621800427484206	-0.900843557852694	0.367671504508743	0.629861198424379		1869
FUN_033652	0.495700677196905	2.1788304964969	3.43800920925857	0.633747719648134	0.526245476983274	NA		1869
FUN_033653	336.602667949378	0.91747469635234	0.767088922708512	1.19604738015618	0.231678070073339	0.488337969622848		1869
FUN_033654	0	NA	NA	NA	NA	NA		1869
FUN_033655	0.0821856822165741	-0.175849892432175	3.53099560233968	-0.0498017874379834	0.960280342282996	NA		1869
FUN_033656	65.1313416583019	-1.11239099333237	0.640440229421295	-1.73691617457813	0.0824019680003765	0.269279914874308		1869
FUN_033657	0.460219939543835	-1.52891180990089	3.50939057562769	-0.435663052302871	0.663081216488283	NA		1869
FUN_033658	723.71508720063	-0.0694486996457199	0.332253814826283	-0.209023031630294	0.834430259080335	0.928082711431606		1869
FUN_033659	851.063119817704	0.0150378257671719	0.351703578291545	0.0427571019897508	0.965895160346993	0.985435553175244		1871
FUN_033660	12.0560100858217	1.49346256484396	0.705397774413677	2.11719205675878	0.0342435512698632	0.15874359808241		1871
FUN_033661	16.5288160317259	1.37417765816502	0.924998752514355	1.48559947181517	0.137385094848533	0.362413725468398		1871
FUN_033662	103.062313515435	0.33235718250214	0.49627021196733	0.669710118575522	0.503042600085862	0.738293468819288		1871
FUN_033663	78.5790839685293	-0.967475630949526	0.468519097754542	-2.06496519690727	0.0389262934238399	0.17090440548203		1874
FUN_033664	58.4950510621465	-0.6307509831711	0.828135709257374	-0.761651714954693	0.446267900703196	0.696031708560585		1874
FUN_033666	0.370364053330828	1.81636832252482	3.46856711174043	0.523665324616833	0.600511337455064	NA	BTBD17_3	1874
FUN_033667	3.597428607381	2.07727357504102	2.32958921518645	0.891690930529469	0.372558616095825	0.634233726966605	KIF21B_2	1874
FUN_033668	0.117388779245305	1.30422069904889	3.53381767011886	0.369068475172638	0.712076685941546	NA	KIF21B_3	1874
FUN_033669	4.92864916769568	-2.43044587248584	1.56007102352848	-1.5579071951409	0.11925524934368	0.333647948340362		1874
FUN_033670	1164.57392433433	-1.17609238795054	0.635138894753189	-1.85170896896113	0.0640676254050616	0.231894286504076		1874
FUN_033672	0	NA	NA	NA	NA	NA		1876
FUN_033673	7.37508467931964	-5.68763092859128	3.18027863754781	-1.78840648157068	0.0737104513623234	0.252441878644474		1876
FUN_033674	248.256450753177	0.455310787679132	0.44709084701745	1.01838539240183	0.308494841418469	0.572481455420337	STOML2	1876
FUN_033675	267.020409318427	-4.48678243597618	1.68421872629129	-2.66401410098096	0.00772143259418836	0.0613319562081847	ACT1	1876
FUN_033676	0	NA	NA	NA	NA	NA		1876
FUN_033677	0	NA	NA	NA	NA	NA		1876
FUN_033678	0.0953874666556903	-0.175849892432175	3.53099560233968	-0.0498017874379834	0.960280342282996	NA		1876
FUN_033679	0	NA	NA	NA	NA	NA		1876
FUN_033680	0	NA	NA	NA	NA	NA		1876
FUN_033681	0	NA	NA	NA	NA	NA		1876
FUN_033682	0	NA	NA	NA	NA	NA		1876
FUN_033683	0	NA	NA	NA	NA	NA		1876
FUN_033684	0	NA	NA	NA	NA	NA		1876
FUN_033685	0	NA	NA	NA	NA	NA		1876
FUN_033686	2.35393716788166	-4.04103344041545	3.44851433752508	-1.17181865722374	0.241269870421291	0.499385153392315		1876
FUN_033687	0	NA	NA	NA	NA	NA		1876
FUN_033688	0.234777558490611	2.07751391305576	3.49802749889925	0.593910114688781	0.552572233534344	NA		1876
FUN_033689	0	NA	NA	NA	NA	NA		1876
FUN_033690	0	NA	NA	NA	NA	NA		1876
FUN_033691	0	NA	NA	NA	NA	NA		1876
FUN_033692	0.234777558490611	2.07751391305576	3.49802749889925	0.593910114688781	0.552572233534344	NA		1876
FUN_033693	1256.70679252989	-2.03314533603741	0.461947936367438	-4.40124346484845	1.07632270408573e-05	0.000413754693830995	MEX3C	1876
FUN_033694	0	NA	NA	NA	NA	NA		1876
FUN_033695	0	NA	NA	NA	NA	NA		1876
FUN_033696	0.234777558490611	2.07751391305576	3.49802749889925	0.593910114688781	0.552572233534344	NA		1876
FUN_033697	0.167279845649866	-0.175849892432175	3.53099560233968	-0.0498017874379834	0.960280342282996	NA		1876
FUN_033698	0	NA	NA	NA	NA	NA		1876
FUN_033699	0	NA	NA	NA	NA	NA		1876
FUN_033700	0	NA	NA	NA	NA	NA		1876
FUN_033701	0	NA	NA	NA	NA	NA		1876
FUN_033702	0	NA	NA	NA	NA	NA		1876
FUN_033703	0	NA	NA	NA	NA	NA		1876
FUN_033704	0.275036606094042	0.785934126783247	3.53099555615566	0.222581454517299	0.823861271532018	NA		1876
FUN_033705	0	NA	NA	NA	NA	NA		1876
FUN_033706	0	NA	NA	NA	NA	NA		1876
FUN_033707	0	NA	NA	NA	NA	NA		1876
FUN_033709	0.432267556671381	2.92543134716727	3.42515213733676	0.854102600371482	0.393048143241057	NA		1876
FUN_033710	0	NA	NA	NA	NA	NA		1876
FUN_033711	0	NA	NA	NA	NA	NA		1876
FUN_033712	842.87442884562	-0.10802828128421	0.363790631385894	-0.296951795797121	0.76650331133222	0.894993321398513		1876
FUN_033714	0.352166337735916	2.65662512753703	3.44396346294412	0.771385979009771	0.440478183282488	NA		1877
FUN_033715	0	NA	NA	NA	NA	NA		1877
FUN_033716	0	NA	NA	NA	NA	NA		1877
FUN_033717	0	NA	NA	NA	NA	NA		1877
FUN_033718	876.402979079061	-0.176151305420646	0.398379558491627	-0.442169538235353	0.658366527360661	0.836396472340139	CHMP5	1877
FUN_033719	16.9030723333052	1.32898154391985	0.743201780343323	1.78818401552527	0.0737463243001047	0.252480276572745		1877
FUN_033720	3.92955609410034	-0.870139971374901	1.81460648842647	-0.479519927281555	0.631568795288231	0.820950786984969		1877
FUN_033721	1.30275119296385	2.01591531618228	3.19366177593398	0.631223798140842	0.527894203556545	NA		1877
FUN_033722	0	NA	NA	NA	NA	NA		1877
FUN_033723	91.2949564302407	0.0169219044566432	0.728977475612069	0.0232132062001437	0.981480204422163	0.993061331520875		1877
FUN_033724	1150.79952689889	-1.7968066040595	0.856485325675881	-2.09788370004072	0.035915420244434	0.163107317690662		1877
FUN_033727	0	NA	NA	NA	NA	NA		1877
FUN_033728	187.712000612771	0.183991506266749	0.305530769874305	0.602202869264012	0.547039105997597	0.766901172888945		1877
FUN_033729	7.46782281611582	0.95688264325448	1.92605373288542	0.496809941964066	0.61932308363128	0.813073555377518		1877
FUN_033730	242.724926635429	-1.54424362317607	0.557133219883701	-2.77176726869459	0.00557528820336126	0.048898373592459		1877
FUN_033731	42.2814589300772	-3.05833564372662	0.756678158875153	-4.04179188715188	5.30443001666151e-05	0.00158232001697601		1877
FUN_033732	10.0461135063251	0.356822416545494	0.945136983668895	0.37753513269617	0.705775960578321	0.863476816238679		1877
FUN_033733	96.3186901518652	-0.898145919381187	0.484560506680441	-1.85352687022324	0.0638068784630199	0.231234674814224		1877
FUN_033734	234.929895480545	-0.624832249243993	0.612395138578634	-1.02030896374231	0.30758195348375	0.571695209750485		1877
FUN_033735	0	NA	NA	NA	NA	NA		1877
FUN_033736	3.10378989603544	-4.42152070080027	2.00818991774735	-2.20174429804928	0.027683375715016	0.138466745939265		1877
FUN_033737	2.04299716667654	-1.76763491254033	2.56885043311054	-0.688103476075079	0.491387621648695	NA		1877
FUN_033738	0	NA	NA	NA	NA	NA		1877
FUN_033739	24.2740896570053	-0.980312175182773	0.842739427658304	-1.16324470294067	0.244730234067977	0.50342911402439	VWA7_4	1877
FUN_033740	1505.33187005466	0.289863467505212	0.484647621211626	0.598091179691647	0.549779095264927	0.768943453485798		1877
FUN_033741	0	NA	NA	NA	NA	NA		1877
FUN_033742	22.4870125055464	-4.68570518789828	3.28412017365043	-1.42677640894301	0.153644353180991	0.385321276675222		1877
FUN_033743	0	NA	NA	NA	NA	NA		1877
FUN_033744	0	NA	NA	NA	NA	NA		1877
FUN_033745	0.469555116981221	3.06849243219411	3.41644518148532	0.898153568751266	0.369103683277406	NA		1877
FUN_033746	0.146470046946985	-0.175849892432175	3.53099560233968	-0.0498017874379834	0.960280342282996	NA		1877
FUN_033747	0	NA	NA	NA	NA	NA		1877
FUN_033748	0	NA	NA	NA	NA	NA		1877
FUN_033749	0	NA	NA	NA	NA	NA		1877
FUN_033750	0	NA	NA	NA	NA	NA		1877
FUN_033751	466.16256402767	-7.45190663512465	0.713738136571833	-10.4406732011225	1.61660171771804e-25	2.7447202830656e-22		1877
FUN_033752	0.978276176544245	0.459564700184351	2.82527818869875	0.162661752043616	0.870784763280602	NA	FBLN7_1	1877
FUN_033753	0	NA	NA	NA	NA	NA		1877
FUN_033754	1.26164866752372	0.300469130308906	2.73586579633847	0.109825975642167	0.912547390069353	NA		1877
FUN_033755	12.6200606821408	-2.51649817712933	1.50082017157266	-1.67674863704182	0.0935916454144226	0.289572693040766	FBLN7_2	1877
FUN_033756	594.463033699668	0.605768912318121	0.364174080622958	1.66340479608513	0.0962314337243338	0.294763119265226	TBRG4	1877
FUN_033757	0	NA	NA	NA	NA	NA		1877
FUN_033758	0	NA	NA	NA	NA	NA		1877
FUN_033759	1.91138037191572	-1.50018066990271	3.22548274207564	-0.465102680703641	0.641857926374025	NA		1877
FUN_033760	2.61080237176933	-4.17175929983491	2.54827014749116	-1.63709460079895	0.101610704567629	0.30413052664329		1877
FUN_033761	2.3075791704966	-0.53250349794012	3.31657884984717	-0.160558069639942	0.872441481916644	NA		1877
FUN_033762	10.4404069689076	-0.78700921202494	1.0295022598286	-0.764456031554483	0.444595529039973	0.694886239854669		1877
FUN_033763	0.39706967867771	-1.49193257576762	3.51050717204046	-0.424990607525363	0.670843521715287	NA		1877
FUN_033764	0	NA	NA	NA	NA	NA		1877
FUN_033765	127.237866236973	-4.62771077348419	1.40527482580621	-3.29310017407398	0.000990891634607118	0.0149212314585997	PDE11A_1	1877
FUN_033766	0	NA	NA	NA	NA	NA		1877
FUN_033767	46.859467755397	-6.4962810782493	1.95903110527455	-3.31606836704049	0.000912934921725175	0.0140564304188043	PDE11A_2	1877
FUN_033768	0	NA	NA	NA	NA	NA		1877
FUN_033770	0	NA	NA	NA	NA	NA		1877
FUN_033773	181.967767651279	-2.08459091460828	1.04250034476563	-1.99960693065951	0.0455427249704248	0.188327070945288		1877
FUN_033774	0.334559691299732	-0.73858403496123	3.52619845932333	-0.209456173122758	0.834092145295167	NA		1877
FUN_033775	0.128566559147058	1.30422069904889	3.53381767011886	0.369068475172638	0.712076685941546	NA		1877
FUN_033776	384.342319650528	0.155217364702373	0.318263608358617	0.487700637540299	0.625761900117842	0.817395209036125		1877
FUN_033777	171.742413833731	0.561652576579919	0.36038517303145	1.55847859071301	0.119119839255856	0.333463534624733	CEP70	1877
FUN_033778	341.858138618958	0.284158468788551	0.363805685856499	0.781072093800742	0.434760093873279	0.686624451813474		1877
FUN_033779	0	NA	NA	NA	NA	NA		1877
FUN_033780	0.144089185557127	1.30422069904889	3.53381767011886	0.369068475172638	0.712076685941546	NA		1877
FUN_033781	0	NA	NA	NA	NA	NA		1877
FUN_033782	0.370364053330828	1.81636832252482	3.46856711174043	0.523665324616833	0.600511337455064	NA		1877
FUN_033783	204.401672080488	-0.891737671430074	0.551591859455737	-1.61666213187041	0.105951232273903	0.311493565129654		1877
FUN_033785	368.189676065351	-1.19778881031483	1.02334783889297	-1.17046107373478	0.241815470328002	0.500177501772865	atgp-2_2	1877
FUN_033784	0	NA	NA	NA	NA	NA		1877
FUN_033787	0	NA	NA	NA	NA	NA		1878
FUN_033788	0	NA	NA	NA	NA	NA		1878
FUN_033789	0.146470046946985	-0.175849892432175	3.53099560233968	-0.0498017874379834	0.960280342282996	NA	FAM60A_5	1878
FUN_033790	2.55653908945841	-4.14648191586888	2.25005401888152	-1.842836607954	0.0653528700973801	0.234382665149937		1879
FUN_033791	115.352016438302	0.365795152776726	0.900093804389097	0.406396701091611	0.68445114321259	0.851707542405993		1879
FUN_033792	164.146208465093	-0.164135208063513	0.28181866768274	-0.582414250316058	0.560287685140667	0.775917706433928	JMJD8	1879
FUN_033793	453.152063108475	0.466617764988142	0.402663770041443	1.1588272889317	0.246526591736618	0.505610306023943	POLR3H	1879
FUN_033794	63.4714576954916	-0.150843060293434	0.517952223813639	-0.291229679800945	0.770875664674565	0.89737618803686		1879
FUN_033795	1.17044647606242	1.05050309710062	3.26137254378635	0.322104599519631	0.747373453916938	NA	NANOS3	1879
FUN_033796	0	NA	NA	NA	NA	NA		1879
FUN_033797	0	NA	NA	NA	NA	NA		1879
FUN_033798	2.32291021985539	1.5604147171537	2.01227824786365	0.775446794602248	0.438075693147143	0.68926976385666	TMEM26_1	1879
FUN_046822	108.722318464705	-2.99874416618309	1.12471957094636	-2.66621497806772	0.00767106221134344	0.0610747250855457		1879
FUN_033800	21.0037930192608	-2.17955703797909	1.85067145555708	-1.17771149029962	0.238911644548212	0.496540431095101		1879
FUN_033801	1.64344290943427	4.86841583929068	3.35627972128209	1.45053936011953	0.146908171451685	NA		1879
FUN_033802	29.9585996737426	-1.23946631184735	0.983808487174094	-1.25986543926615	0.207717908109909	0.459904875008834		1879
FUN_033803	1578.14571956652	-0.910303490179087	0.374387632558643	-2.43144647689851	0.015038670062313	0.0950365582659944	WIPI2	1879
FUN_033805	263.874322930003	0.108997563050331	0.351718979640444	0.309899577104873	0.756637324407233	0.891185619578735	CSNK1E	1879
FUN_033806	3639.34351327868	-9.32457332931857	1.44171120377163	-6.4677123302675	9.94976794741874e-11	1.46896066783123e-08	Cht3	1879
FUN_033807	38.6019192600683	-2.67807616297439	1.77934551624354	-1.50509057320593	0.132300792272182	0.354204512713986	CASP6_2	1879
FUN_033808	0	NA	NA	NA	NA	NA	CASPS7_2	1879
FUN_033809	0.0953874666556903	-0.175849892432175	3.53099560233968	-0.0498017874379834	0.960280342282996	NA	CASP7_5	1879
FUN_033811	0.954078014276374	3.35321406041258	3.37759998842008	0.992780101820495	0.320817128931026	NA	CASP6_3	1879
FUN_033812	32.829628856459	-0.29487414592916	0.700701314006646	-0.420827162779322	0.673881295341372	0.844892019401087		1879
FUN_033813	246.685473151241	0.449945163320699	0.612950541732119	0.734064386417234	0.462909497570189	0.708987256282629	CASP10_3	1879
FUN_033814	0.551740799197795	2.55020550918634	3.41352563402377	0.74708843073202	0.455010183262027	NA		1879
FUN_033815	0	NA	NA	NA	NA	NA		1879
FUN_033816	0	NA	NA	NA	NA	NA		1879
FUN_033817	2.9179307210031	5.69519145012772	2.7838296351419	2.04581177606345	0.040774892977896	0.176080472558638	CASP6_4	1879
FUN_033818	9.06590555968122	-0.72669504349632	1.77990739177911	-0.408276883872003	0.683070408319052	0.851166891431947	CASPS7_3	1879
FUN_033819	805.741973228194	-0.386682958790736	0.791889147534025	-0.488304404719881	0.625334242009179	0.817205436946153		1879
FUN_033820	255.605276852825	0.230746231220109	0.322368553658159	0.715783933022181	0.474124774836439	0.71654471320605	DHX29_1	1879
FUN_033821	173.639981315752	-0.177448129295456	1.0916653551017	-0.162548099988869	0.870874253567722	0.946168106618588		1879
FUN_033822	4.3121276263161	3.22663846550352	2.16274547289831	1.49191779889821	0.135720696002855	0.360111770908722		1879
FUN_033823	0	NA	NA	NA	NA	NA		1879
FUN_033824	0	NA	NA	NA	NA	NA		1879
FUN_033825	139.321962522987	1.11093412354053	1.21495547950605	0.914382578028454	0.360515853034766	0.623352671784703		1879
FUN_033826	3.10414337453624	0.310193423790528	2.54643097590612	0.121814974262222	0.903045554525172	0.961183143221639		1879
FUN_033827	128.599774795088	-0.369254284011325	0.467199986162795	-0.790355939528344	0.42931992617971	0.682771784095397		1879
FUN_033829	4534.51362366185	0.416478510703133	0.488481049746682	0.852599114989439	0.393881653539993	0.652593706531985		1879
FUN_033830	443.514534003685	-0.843929051114191	0.661562362173756	-1.27566061699946	0.202075516057143	0.452178645156313		1879
FUN_033831	158.408447166058	0.0745040253952558	0.680218494879869	0.109529549631569	0.912782485538317	0.964026248528208	SDK2	1879
FUN_033832	4.94243138177706	-0.254148246666507	1.30905711542255	-0.194146033562844	0.846061537730761	0.933916716602811		1879
FUN_033833	0	NA	NA	NA	NA	NA		1879
FUN_033834	0	NA	NA	NA	NA	NA		1879
FUN_033835	0	NA	NA	NA	NA	NA		1879
FUN_033836	203.876656990601	-4.47625946955188	2.46536475371637	-1.81565809392068	0.0694228361281181	0.243655618135104		1879
FUN_033837	0.585880187787938	-1.98530020445093	3.4925077410427	-0.568445470033008	0.56973252274432	NA		1879
FUN_033838	52.0427478996081	-0.615473243611985	0.632836888939328	-0.972562210530353	0.330770931852053	0.59433168405977		1879
FUN_033839	74.8327939061096	0.194339554155033	0.669540774295714	0.290257982210953	0.771618881077802	0.897725164634487		1879
FUN_033840	0.260923118706294	0.785934126783247	3.53099555615566	0.222581454517299	0.823861271532018	NA		1879
FUN_033841	0.146470046946985	-0.175849892432175	3.53099560233968	-0.0498017874379834	0.960280342282996	NA		1879
FUN_033842	606.948918337951	0.22319609455099	0.270851009922391	0.824054872879907	0.409908379819114	0.666763541196978		1879
FUN_033843	0	NA	NA	NA	NA	NA		1879
FUN_033844	0.132356559559237	-0.175849892432175	3.53099560233968	-0.0498017874379834	0.960280342282996	NA		1879
FUN_033845	319.048178730936	-0.546149667450317	0.432602353526218	-1.26247502584892	0.206777907308765	0.458770890069561	G2E3_4	1879
FUN_033846	3058.94820218861	-1.01643774131439	0.551945920190432	-1.84155313796631	0.0655405411018345	0.234596448420375	G2E3_6	1879
FUN_033847	0.469555116981221	3.06849243219411	3.41644518148532	0.898153568751266	0.369103683277406	NA		1879
FUN_033848	0	NA	NA	NA	NA	NA		1879
FUN_033849	199.809191113972	0.24293685735974	0.528368595118521	0.45978670875631	0.645669324323269	0.828888432823427	METTL12	1879
FUN_033850	232.895179121236	-0.10067432721203	0.321248448450435	-0.31338463328816	0.753988457529849	0.890124048772345	TMEM11	1879
FUN_033851	0	NA	NA	NA	NA	NA		1879
FUN_033852	26.1736821167403	-4.16034456732153	2.18000218368931	-1.90841302749559	0.0563378543889722	0.214216288241801		1879
FUN_033854	0.144089185557127	1.30422069904889	3.53381767011886	0.369068475172638	0.712076685941546	NA		1880
FUN_033855	1.23489916667359	3.83007833473717	3.36391850665935	1.13857643315526	0.254879862557144	NA		1880
FUN_033856	103.827762313422	-3.40066278135038	1.07562609373993	-3.16156590207507	0.0015692330526423	0.0206268091706673		1880
FUN_033857	7.86110613161093	3.94215752477079	1.56310337332161	2.52200692037	0.0116687412601425	0.080671508121528		1880
FUN_033859	0	NA	NA	NA	NA	NA		1882
FUN_033860	0	NA	NA	NA	NA	NA		1882
FUN_033861	0	NA	NA	NA	NA	NA		1882
FUN_033862	0	NA	NA	NA	NA	NA		1882
FUN_033863	0.964789453369371	-0.479494546441862	3.43156887566163	-0.13973041597465	0.888872993682173	NA		1883
FUN_033864	79.324588594624	-0.553326809956619	0.889865680029765	-0.621809361091565	0.534067230197019	0.758756739719514		1883
FUN_033865	36.3252176798274	-0.421043072134822	0.929591720019785	-0.452933328758415	0.6505967507337	0.831467707906687	KLF7	1883
FUN_033866	12.1787678257487	-0.80804399233881	2.24453435587761	-0.360005178901735	NA	NA		1884
FUN_033867	1083.31169163029	1.71903819366654	0.595132268273415	2.88849770934749	0.00387086848244933	0.0386025817236528		1884
FUN_033868	5.55848087976937	-5.27450380513668	2.52439365783154	-2.08941414060891	NA	NA	LRP2_7	1885
FUN_033869	7.09476531124029	-5.63021670294394	3.26193270178972	-1.72603705154764	NA	NA	LRP2_8	1885
FUN_033870	14.403434112462	-6.65354353175898	1.86464919236304	-3.56825485405492	0.000359366869901693	0.0071237259713559	LRP5	1885
FUN_033871	0.313412681976679	-1.37439827764653	3.51315091536323	-0.391215268218681	0.695638123463858	NA		1885
FUN_033872	49.2539301021718	-2.888949073021	1.32066954897419	-2.18748821403881	NA	NA	mup-4_1	1885
FUN_033883	0	NA	NA	NA	NA	NA		1885
FUN_033884	229.379563551568	0.0433377506279732	0.46117932739944	0.0939715812335992	0.925131731705772	0.968985430855386		1885
FUN_033885	0	NA	NA	NA	NA	NA		1885
FUN_033886	0	NA	NA	NA	NA	NA		1885
FUN_033887	364.882623152419	0.435792267772153	0.51418266889534	0.847543672968209	0.396692155091711	0.654575257969888	TGIF2LX	1885
FUN_033888	0.288178371114254	2.33466540059812	3.47143951312666	0.672535238413338	0.50124301447186	NA		1885
FUN_033889	2.72229748244553	5.59566065897405	2.94899305920751	1.89748180027178	0.0577643785716101	0.217258897732691	CHST15_18	1885
FUN_046823	2.98193587114288	0.295260076531433	1.53688014393826	0.192116527561366	0.84765092893228	0.9346271255583		1886
FUN_033890	48.4005624951976	-0.00377825408622424	0.784904598374318	-0.00481364753633715	0.996159279781967	0.998560844589313		1887
FUN_033891	581.400386525004	0.667750194226043	0.537601234119908	1.24209200397242	0.214202618416656	0.468682775676194	THSD1	1887
FUN_033892	0	NA	NA	NA	NA	NA		1887
FUN_033893	0	NA	NA	NA	NA	NA		1887
FUN_033894	283.991628727103	-1.93260827405226	0.993679463730273	-1.94490109194493	0.0517868836017714	0.203139385156429		1887
FUN_033895	17.4853698853216	0.637529004522946	0.618538022787188	1.03070301426286	0.302680110810035	0.567166796435542		1887
FUN_033896	166.633169007591	0.647278412302844	0.475914214740454	1.36007371130078	0.173806599153106	0.414022641312449	CDC27	1887
FUN_033897	0	NA	NA	NA	NA	NA		1887
FUN_033898	79.8866734580114	0.0720527494908286	0.580928750517496	0.124030269506619	0.901291308501833	0.960464212424598		1887
FUN_033899	0	NA	NA	NA	NA	NA		1887
FUN_033900	0.425552491801991	0.996491282345269	3.4903292255822	0.285500655652061	0.775260602159465	NA		1887
FUN_033901	0	NA	NA	NA	NA	NA		1887
FUN_033903	0.292940093893969	-0.73858403496123	3.52619845932333	-0.209456173122758	0.834092145295167	NA		1887
FUN_033904	0	NA	NA	NA	NA	NA		1887
FUN_033905	265.098688503128	0.652245668189623	0.376127168879827	1.7341094240337	0.0828986697143426	0.269884463195994	HDAC7	1887
FUN_033906	145.953194154877	0.0897628861213433	0.372441445887717	0.241012076159765	0.809545756948415	0.917094560783978		1887
FUN_033907	0	NA	NA	NA	NA	NA		1887
FUN_033908	0.925361813050371	-2.65869636549192	2.86036602576208	-0.92949515605562	0.352632534403282	NA		1887
FUN_033909	0	NA	NA	NA	NA	NA		1887
FUN_033910	0	NA	NA	NA	NA	NA		1887
FUN_033911	0.144089185557127	1.30422069904889	3.53381767011886	0.369068475172638	0.712076685941546	NA		1887
FUN_033912	0	NA	NA	NA	NA	NA		1887
FUN_033913	0	NA	NA	NA	NA	NA		1887
FUN_033914	0	NA	NA	NA	NA	NA		1887
FUN_033915	0	NA	NA	NA	NA	NA		1887
FUN_033916	0	NA	NA	NA	NA	NA		1887
FUN_033918	8.21637776856405	-5.84282855799299	3.15985795861045	-1.84907949487779	0.0644463347745423	0.232724144753018		1887
FUN_033920	0	NA	NA	NA	NA	NA		1887
FUN_033921	0	NA	NA	NA	NA	NA		1887
FUN_033922	0	NA	NA	NA	NA	NA		1887
FUN_033923	884.252440520455	-0.308048343673048	0.355939342313508	-0.865451797687827	0.386790861574851	0.646417604275778		1887
FUN_033924	818.30817085329	0.165372841431228	0.434726299468844	0.380406802241509	0.703643466038847	0.862243962602011	RBMS1	1887
FUN_033925	0.262667312305556	-0.738584045609152	3.52619845924611	-0.209456176147005	0.834092142934522	NA		1887
FUN_033926	0	NA	NA	NA	NA	NA		1887
FUN_033927	0	NA	NA	NA	NA	NA		1887
FUN_033928	20.2790049511392	1.27725679098781	0.799582630761174	1.59740437304385	0.110175598311889	0.318504501470479		1887
FUN_033929	83.9396920724185	-0.426153648807926	0.41779938614348	-1.01999587108435	0.307730418945248	0.57179202513365	GEMIN2	1887
FUN_033930	242.988314010828	-0.733852905549568	0.28660833671708	-2.56047299236092	0.0104529787822597	0.0746997508627705	COQ10B	1887
FUN_033931	151.053143492651	0.083597106733722	0.521378197337697	0.160338708370608	0.872614268429888	0.946528408933106		1887
FUN_033932	70.7030919525994	0.132999238300478	0.759337657387134	0.17515164302285	0.860960480141636	0.941249451552857		1887
FUN_033933	0	NA	NA	NA	NA	NA		1887
FUN_033934	6117.2104750183	0.291650907486571	0.311394390024101	0.936596537477756	0.348966133755345	0.611948166641261	SF3B1	1887
FUN_033936	287.856572254742	0.27992298430232	0.427238361530556	0.655191596792742	0.512344403975713	0.744447396538336		1887
FUN_033937	0.144089185557127	1.30422069904889	3.53381767011886	0.369068475172638	0.712076685941546	NA		1887
FUN_033938	0	NA	NA	NA	NA	NA		1887
FUN_033939	0.144089185557127	1.30422069904889	3.53381767011886	0.369068475172638	0.712076685941546	NA		1887
FUN_033940	0	NA	NA	NA	NA	NA		1887
FUN_033941	21.5018651654772	-2.84093068994795	0.939224756680058	-3.02476129354808	0.00248829430832682	0.0289528887709028	CHRNA9_1	1887
FUN_033942	248.0950246585	0.457906947955314	0.919177290429258	0.498170432106161	0.618363920986683	0.812442543766214		1887
FUN_033943	16.4115691329663	-0.942281634214959	1.89806581310334	-0.496443077847931	0.619581838515779	0.813203657664143		1887
FUN_033944	261.320534791016	-0.665464531104605	0.939319291419001	-0.708454023231343	0.478663354135827	0.720523618556582		1887
FUN_033946	80.6977557365108	-1.30452602025877	1.22183609980859	-1.06767676979191	0.285666340697526	0.551121527399717		1887
FUN_033947	96.1112564112662	0.544720085301864	0.578183608716159	0.942123016097603	0.346129662007063	0.608827223839412	CCDC47_1	1887
FUN_033948	0	NA	NA	NA	NA	NA		1887
FUN_033949	96.2524337543089	-1.05284172145921	1.26837651955073	-0.830070334187621	0.406499018643389	0.664474567220828		1887
FUN_033950	52.9321313078921	-1.83479562218349	0.914022693998062	-2.00738519320329	0.0447086641890952	0.185977292190182	CXorf38_16	1887
FUN_033951	1.69428993131008	2.23581603427325	2.13700096500558	1.04624006768636	0.295450208097805	NA		1887
FUN_033952	0	NA	NA	NA	NA	NA		1887
FUN_033953	11.3665696667985	-0.670381897458539	1.64458583826067	-0.407629618267625	0.683545616237994	0.851412752047007		1887
FUN_033954	113.002265193152	-2.10962552192639	0.710312011850506	-2.9699983763901	0.00297801322989406	0.0327933664286709		1887
FUN_033955	877.734443176768	-0.183498703951773	0.284803043312697	-0.644300362163976	0.519380680839877	0.74931751815831	DHX8	1887
FUN_033956	0	NA	NA	NA	NA	NA		1887
FUN_033957	569.891483221855	-3.07878232749744	1.45264671050237	-2.11942952490678	0.0340541838239288	0.158370221691104		1887
FUN_033958	4652.4426463663	-1.74891017676639	0.351128462122135	-4.98082714854957	6.33130724633274e-07	3.85056877124726e-05		1887
FUN_033959	0	NA	NA	NA	NA	NA		1887
FUN_033960	16863.3753346721	0.368319281440247	0.381121499290685	0.966409090344509	0.333839517148185	0.597369253677949	ATP5B	1887
FUN_033961	520.106705269388	-0.0996422407317957	0.327265575101145	-0.304469056059441	0.760770564057793	0.892750804752533	WDR24	1887
FUN_033962	0	NA	NA	NA	NA	NA		1887
FUN_033963	117.904337448815	0.192669451558435	0.410626624750574	0.46920837555399	0.63892069933464	0.825211037163936		1887
FUN_033964	19.9486080237591	0.653981528481603	0.671753961656307	0.973543240249921	0.330283380512737	0.594136817461284		1887
FUN_033965	1350.7994163802	0.121391662900206	0.310342051167714	0.391154413149781	0.695683102250693	0.858448762961397	CDK12	1887
FUN_033966	476.39173779975	-0.750831354226711	0.413262395758395	-1.81683928161145	0.0692417260773211	0.24306537277151	INPP1	1887
FUN_033967	16.0105400923456	-4.97569024361963	1.4612606511329	-3.40506687822055	0.000661478519420116	0.011128788897329		1887
FUN_033968	0	NA	NA	NA	NA	NA		1887
FUN_033969	0	NA	NA	NA	NA	NA		1887
FUN_033970	205.618979940484	-0.120229517705535	0.453583157361497	-0.265066098143751	0.790958543226427	0.907929680259612		1887
FUN_033972	887.038715933896	-0.675400945227965	0.328091608630763	-2.05857427456509	0.0395350392613808	0.172481109002685		1887
FUN_033975	276.700297927098	-0.747016865164969	0.476918146189243	-1.56634187886101	0.117268601731325	0.3308773821967		1887
FUN_033976	846.440137123012	-0.242767101126151	0.397682593433644	-0.610454430580097	0.541560821136906	0.764019345414373		1887
FUN_033977	0.443725590766229	0.223200117232483	3.52619842644146	0.0632976623093019	0.9495294772394	NA		1887
FUN_033978	132.199585412103	-0.249303071282236	0.420426685072799	-0.592976326512358	0.553196995558857	0.770971720878046		1887
FUN_033979	764.347878092759	-1.4585067834443	0.747573059544223	-1.95098895662922	0.0510583594873272	0.201142266534849		1887
FUN_033980	1960.63244169796	-1.19874881147966	0.635303402707038	-1.88689184785061	0.0591748738204223	0.220568766779598		1887
FUN_033981	16.1129922725552	-1.77628223495846	1.63648907963932	-1.08542260199497	NA	NA		1887
FUN_033982	0	NA	NA	NA	NA	NA		1887
FUN_033983	2470.60157844045	0.483252815461225	0.453943009775888	1.06456714841761	0.287071852713719	0.55281681731468		1887
FUN_033984	1309.78014828649	-0.367938627286853	0.411958843930657	-0.893144139779133	0.371779987807919	0.633572059664948		1887
FUN_033985	64.7462770885579	-5.18865735089026	1.78976045817891	-2.89907921877419	0.00374260320812035	0.0378648097980127		1887
FUN_033986	233.892582322578	-3.03228071358058	1.2365709497517	-2.45216880939136	0.0141998028609715	0.0915817611552498		1887
FUN_033987	69.5913657764385	-4.34492444155058	1.40554818719573	-3.09126679620948	0.00199304468228712	0.0245011962765909		1887
FUN_033988	1503.37140526124	2.2151985555913	0.793535746291766	2.79155484292049	0.00524554673952519	0.0469357792143549	H1F0_2	1887
FUN_033989	1.65211569258225	-3.5322393694534	3.4544936979239	-1.02250566315296	0.306541633677363	NA		1887
FUN_033990	28387.3921240936	-4.35561040049077	1.428251643231	-3.04960993472935	0.00229138754239848	0.027126513532148		1887
FUN_033991	1551.46895052214	0.582664154756528	0.386792752009423	1.50639884467725	0.131964817111449	0.354007700495357	CALML3_6	1887
FUN_033992	0.675297830606533	1.04814386931167	3.42523600706955	0.306006321067613	0.759599832983369	NA		1887
FUN_033993	0.228655729163559	-0.738584042238528	3.52619845927055	-0.209456175189673	0.83409214368179	NA		1887
FUN_033994	0	NA	NA	NA	NA	NA		1887
FUN_033995	0.786921981292415	3.80201263835433	3.38294104045752	1.12387788994399	0.26106483225779	NA		1887
FUN_033996	5374.47386725157	1.0998276263527	0.718456249268256	1.53082059968561	0.125813736995032	0.344514945890097		1887
FUN_033997	1.18592696149934	0.330364474651059	3.35901458019757	0.0983516048422831	0.921653102033559	NA		1887
FUN_033998	165.447722073897	0.237055161887682	0.384837412292404	0.615987828406778	0.537902553044775	0.761549921406524	MLLT6	1887
FUN_033999	304.546094156807	-0.157864949301864	0.277821908174499	-0.568223544137165	0.569883186431201	0.782288478356129		1887
FUN_034000	55.4339787401752	0.906126622719712	0.52613409726046	1.72223512491938	0.0850269343857082	0.274017519957991		1887
FUN_034001	354.417180903128	-4.18660496625722	0.655774554332054	-6.38421381037197	1.72280244729915e-10	2.47185753952626e-08	SPINT2	1887
FUN_034002	11.6920616968829	0.662036197520305	0.69859966403349	0.947661774839571	0.343301666631767	0.606201008758862	CCDC89	1887
FUN_034004	132.995825829002	0.246737738359469	0.485413124303263	0.508304629615492	0.61123972381447	0.808189897656954		1887
FUN_034005	0	NA	NA	NA	NA	NA		1887
FUN_034006	881.709138922849	0.275258234275527	0.32766622742645	0.84005677496108	0.400876554262079	0.658825434906477		1887
FUN_034007	0.0953874666556903	-0.175849892432175	3.53099560233968	-0.0498017874379834	0.960280342282996	NA		1887
FUN_034008	28.7205081383841	-0.593661392374661	1.17391520138232	-0.505710626862661	0.613059807022306	0.809412769060618		1887
FUN_034009	858.981298051002	-2.74392152476961	0.502076114252499	-5.46515049586619	4.62514233222867e-08	3.72461066706826e-06		1887
FUN_034010	0	NA	NA	NA	NA	NA		1887
FUN_034011	0.501839536949597	-1.52891196217807	3.50939057108204	-0.435663096258523	0.663081184592025	NA	C1QL4_17	1888
FUN_034012	0	NA	NA	NA	NA	NA		1888
FUN_046824	18.9668298407901	0.204533561930871	0.973582709313465	0.210083396073355	0.833602584324651	0.927570674660319	EPM2AIP1_3	1888
FUN_034013	196.690631495341	-0.0693173950733774	0.444807726216532	-0.155836760442497	0.876161693947609	0.948399764899807		1888
FUN_034014	0.128566559147058	1.30422069904889	3.53381767011886	0.369068475172638	0.712076685941546	NA		1888
FUN_034015	128.887986414238	-0.294837615778615	0.390500342076939	-0.75502524328269	0.450233836064827	0.698900127694078		1888
FUN_034016	8.20168024572249	-0.168275464199922	0.966875366734313	-0.174040491659524	0.861833640063038	0.94155371027858		1888
FUN_034017	586.894199135487	-0.27054314477508	0.305379330124106	-0.885924874696434	0.375658010983321	0.637172199716274		1888
FUN_046825	116.282751952873	-1.12821265411608	0.640905523364995	-1.76034159948028	0.078349904861602	0.261517195552143	KLHL36	1888
FUN_034018	986.237395711664	-0.810907043576742	0.431952172951465	-1.87730747604749	0.0604759641707716	0.223456165037233		1888
FUN_034019	128.616667285013	0.442144144626081	0.459185975218078	0.962886866080996	0.335604301378169	0.598844108975198		1888
FUN_034020	73.0282963171854	-0.789626063110075	1.04846831135685	-0.753123441650041	0.451375739088852	0.699939566760683		1888
FUN_034021	2733.08227743818	-2.03952547196051	0.744853486700519	-2.73815657491919	0.00617846524719231	0.0527982774745408	TEX14_1	1888
FUN_034022	0	NA	NA	NA	NA	NA		1888
FUN_034023	0.581118465008223	1.25363391467315	3.46368309768358	0.361936666640072	0.717399358830518	NA		1888
FUN_034025	18.5919154471606	-2.21353603477539	1.18295192643214	-1.87119694834223	0.0613177876058301	0.225381310604579		1888
FUN_034026	75.9023520257855	-1.84478552890435	1.03424057223044	-1.78371026861371	0.0744707566973956	0.253596389261698	EHMT1_2	1888
FUN_034028	43.0092707867119	-2.25196199147319	0.904244155186778	-2.4904357728561	0.0127586553610175	0.0856208314642195		1888
FUN_034027	0	NA	NA	NA	NA	NA		1888
FUN_034029	84.9351248198556	-4.65724408122043	0.946038266200312	-4.92289186136823	8.5274579799198e-07	4.99248358858868e-05		1888
FUN_034030	0	NA	NA	NA	NA	NA		1888
FUN_034031	22.9891374967614	-1.20767353522964	1.09474653923925	-1.10315355376128	0.269960487476653	0.533479628695375		1888
FUN_034032	0.128566559147058	1.30422069904889	3.53381767011886	0.369068475172638	0.712076685941546	NA		1888
FUN_034033	12.3119900091056	1.58262536382043	1.38959333103305	1.13891260736252	0.254739606657721	0.515245184755724		1888
FUN_034034	5042.55856591133	0.446838297928745	0.55984695027256	0.79814366714189	0.424787123455203	0.679578715822574		1888
FUN_034035	24.8146853748657	0.686447689949153	0.782546162340741	0.877197695144092	0.380379267771917	0.641703005844584		1888
FUN_034036	102.906487983651	0.206519374274131	0.443806126992965	0.465336915633443	0.641690202587168	0.826583146609113		1888
FUN_034037	0	NA	NA	NA	NA	NA		1888
FUN_034038	47.3824862252056	0.123937442218098	0.711250667128376	0.174252830888	0.861666767529982	0.941470409269901		1888
FUN_034039	3.83052559759507	0.365801533913104	1.52044704697874	0.240588144546029	0.80987433961259	0.917129199982154		1888
FUN_034041	95.4967630851777	-0.18145096517918	0.663721109754704	-0.273384351518126	0.784557780468054	0.905083193528963		1889
FUN_034042	5.37866296970979	-5.23274547155238	2.12426345282196	-2.46332227040906	0.0137656123782538	0.0896882680784476		1889
FUN_034043	4.24002954152912	1.5217103771826	1.77987220741347	0.854954850603554	0.392576143162899	0.651594575634017		1889
FUN_034044	336.154354973882	1.29031953800557	0.455042511828793	2.83560217883785	0.00457393811357712	0.0433212986838292	TBX10	1890
FUN_034045	0	NA	NA	NA	NA	NA		1890
FUN_034046	0	NA	NA	NA	NA	NA		1890
FUN_034047	0.410328873139274	0.223199949937192	3.52619842522829	0.0632976148875518	0.94952951500076	NA		1890
FUN_034048	2.34287698790672	-4.01734390661629	2.39104205246073	-1.68016447158755	0.0929253198096659	0.288225635544077		1890
FUN_034049	2.32063190752059	-0.943608602327187	2.15896103623233	-0.437066063949866	0.662063437623122	0.837896699736958		1890
FUN_034050	96.9645541768099	-3.52625410371084	1.20836984446337	-2.91819108186769	0.0035206853094306	0.03657258121851		1890
FUN_034051	8.61217821463586	-0.567650228727981	1.02367951117365	-0.554519478539888	0.579223378808233	0.787737608960613		1890
FUN_034052	43.0872676807103	0.42471507179054	0.662076682493116	0.641489245915191	0.521204865700744	0.750355280793312	CXorf38_18	1890
FUN_034053	227.595981186187	0.441171284668733	0.422788412715917	1.04348007513907	0.2967260041922	0.561343330835405	CXorf38_19	1890
FUN_034054	96.7167576600816	-5.07817859853653	1.55270150720389	-3.27054400023178	0.00107340842092958	0.0157448690914465	SAMD9L_4	1890
FUN_034055	0	NA	NA	NA	NA	NA		1890
FUN_034056	0	NA	NA	NA	NA	NA		1890
FUN_034057	0	NA	NA	NA	NA	NA		1890
FUN_034058	80.3283705315186	0.0316195731256017	0.543096440834683	0.0582209175906322	0.953572659153796	0.980054471744874		1890
FUN_034059	110.378613278494	-0.614859301483092	0.533851338756872	-1.15174254861823	0.249426882354401	0.509081253935077	YPEL1	1890
FUN_034060	1472.90273366685	-1.24765265425204	0.437956214973374	-2.84880682496512	0.00438835165073981	0.0421936179953624		1890
FUN_034061	1.05649901320775	4.23272084363103	3.36979823935872	1.25607545110372	0.209088615666543	NA		1890
FUN_034062	95.4683149790472	0.558007840125888	0.322610787380545	1.72966268318757	0.0836905596056558	0.271557805606885		1890
FUN_034063	0	NA	NA	NA	NA	NA		1890
FUN_034064	337.283308800727	0.76360427657856	0.583121494613462	1.30951145452928	0.190361160249554	0.436857206456906	CCDC65	1890
FUN_034065	0	NA	NA	NA	NA	NA		1890
FUN_034066	0	NA	NA	NA	NA	NA		1890
FUN_034067	8.8200721962997	-0.26343131108765	1.3879367859141	-0.189800655016254	0.849465342597578	0.935665615509707		1890
FUN_034068	13.0246051786095	-1.16621653902935	1.15450476264157	-1.01014441582813	0.312426105148213	0.576886846682045		1890
FUN_034069	68.4796257177113	-0.46389992272515	0.556123492393572	-0.834167103296627	0.404186825950332	0.6619164369353		1890
FUN_034070	366.061606346965	0.556110885818025	0.34480864311248	1.61281016855664	0.106785756249024	0.312638740884841	RNF20	1890
FUN_034071	0	NA	NA	NA	NA	NA		1890
FUN_034072	3.61332657588202	-0.265113710017437	1.50682475099347	-0.175941966604041	0.860339534999655	0.941130614017878		1890
FUN_034073	0	NA	NA	NA	NA	NA		1890
FUN_034074	1.58785205087595	0.379935050603255	2.69460573754162	0.140998382549977	0.887871220116351	NA		1890
FUN_034075	2.82930381961458	0.653696992218903	2.11069485919986	0.309707009220041	0.756783772103959	0.891192588646268		1890
FUN_034076	67.3272351975319	0.90928622555341	0.597465082024054	1.52190689114917	0.12803241224774	0.347757947891676		1890
FUN_034077	10.526035174115	1.35907534208721	1.13569712001438	1.19668819981687	0.231428108103151	0.488079397306728		1890
FUN_034078	47.0187129948563	-0.911149889009199	0.75186307557092	-1.21185614590439	0.225567451640931	0.481427955136426		1890
FUN_034079	24.5616036482384	-2.10119837145047	1.18651066023727	-1.7709055989689	0.0765764011428174	0.257921573298688		1890
FUN_034080	95.7369993728883	-3.1230731428336	0.998693588143498	-3.12715849977487	0.0017650474262813	0.022419623605396		1890
FUN_034081	1002.27679888234	-0.888574443454732	0.419099042033303	-2.12020156176859	0.0339890507764234	0.158263133716693	PPP4C	1890
FUN_034082	390.25370287364	-0.243791954322593	0.699877290531122	-0.348335283371724	0.727588398796204	0.875644117682288	FLOT2	1890
FUN_034083	0	NA	NA	NA	NA	NA		1890
FUN_034084	0	NA	NA	NA	NA	NA		1890
FUN_034085	0.0821856822165741	-0.175849892432175	3.53099560233968	-0.0498017874379834	0.960280342282996	NA		1890
FUN_034086	0.680307358344853	2.8956778099497	3.38594860610314	0.855204300718055	0.392438055729537	NA		1890
FUN_034087	0.907230796537135	-1.5238529155986	3.4757060630538	-0.438429742893656	0.661074789573409	NA		1890
FUN_034088	12.8938346589002	-0.930889201353645	1.20746233616988	-0.770946781086741	0.440738476827242	0.691696635871071		1890
FUN_034089	0	NA	NA	NA	NA	NA		1890
FUN_034090	0	NA	NA	NA	NA	NA		1890
FUN_034091	0	NA	NA	NA	NA	NA		1890
FUN_034092	0	NA	NA	NA	NA	NA		1890
FUN_034093	7.81382145913213	-0.930442147787188	1.14783486400678	-0.810606278798039	0.417591809971368	0.67322384512407		1890
FUN_034094	0	NA	NA	NA	NA	NA		1890
FUN_034097	204.323227164766	0.455083377624972	0.439106281254895	1.03638548809736	0.300022337816332	0.564302067979572	MED21	1890
FUN_034098	0	NA	NA	NA	NA	NA		1890
FUN_046826	9913.3475495421	-0.604774507203157	0.353131597962333	-1.71260377347389	0.0867854586184986	0.277142152647851		1890
FUN_034099	0	NA	NA	NA	NA	NA		1890
FUN_034101	8.59388141371477	0.52154218007401	1.69844554085317	0.307070299005306	0.758789864229628	0.89196759530677		1890
FUN_034102	0.939110233962442	4.06339146029515	3.3745090766229	1.20414299325627	0.228534315079622	NA		1890
FUN_034103	0	NA	NA	NA	NA	NA		1890
FUN_034104	122.573254409238	-4.78305436726263	3.2453498276228	-1.47381780742146	0.140530652399353	0.366697171104561		1890
FUN_034105	0.685055484542044	-2.24167842245749	2.91385808944954	-0.769316265117417	0.441705583797573	NA		1890
FUN_034106	286.391881892698	-4.84826890509611	3.23462617007005	-1.49886529391157	0.133908581567368	0.357253991822491		1890
FUN_034107	105.288733204231	-6.08111248389271	3.28013688510109	-1.85392033835969	0.0637505577060448	0.231112786957822	SLC6A4	1890
FUN_034108	130.037039605091	-4.18787486414386	3.2382662086953	-1.29324601322112	0.19592598604361	0.443934869767627		1890
FUN_034109	276.080803636059	-5.00120844126505	3.2359263250583	-1.54552605309237	0.122219072112332	0.338557630892815		1890
FUN_034110	3.1226519731498	-1.46888666965701	2.5337462993412	-0.579729182056995	0.562097260896416	0.777208659213002		1890
FUN_034111	0	NA	NA	NA	NA	NA		1890
FUN_034112	0	NA	NA	NA	NA	NA		1890
FUN_034113	0	NA	NA	NA	NA	NA		1890
FUN_034114	0.146470046946985	-0.175849892432175	3.53099560233968	-0.0498017874379834	0.960280342282996	NA		1890
FUN_034115	280.99770015287	0.877702781233961	0.563483109121975	1.55763813861538	0.119319052476977	0.333654457200924	AKAP1	1890
FUN_034116	476.427133930035	-0.712873499511822	0.626651245018838	-1.13759208998363	0.255290851106628	0.515848041301838	ULK2	1890
FUN_034117	14.052255808822	1.21964847003458	0.604157147714889	2.01876030871715	0.043512138290177	0.183184176160389		1890
FUN_034118	159.957424167734	0.379993713120312	0.488171892320133	0.778401458785996	0.436332379050623	0.687808089633612		1890
FUN_034119	0.334559691299732	-0.73858403496123	3.52619845932333	-0.209456173122758	0.834092145295167	NA		1891
FUN_034120	0	NA	NA	NA	NA	NA		1891
FUN_034121	0	NA	NA	NA	NA	NA		1891
FUN_034122	78.9380276071804	1.06450393595553	0.49427877001207	2.15365093655456	0.0312675565031235	0.150211081394633		1891
FUN_034123	0	NA	NA	NA	NA	NA		1891
FUN_034124	0	NA	NA	NA	NA	NA		1891
FUN_034125	0	NA	NA	NA	NA	NA		1891
FUN_034126	278.626247842574	-1.62965533506452	0.59643865561712	-2.73231005354333	0.00628919243003035	0.0535685646193304		1891
FUN_034127	242.830288886104	-0.114347639517212	0.51336463945719	-0.222741557809899	0.82373665531396	0.923932189463535	UBA5	1891
FUN_034128	234.68787225443	-1.40644230265201	0.784873409069397	-1.79193521706843	0.0731433438929149	0.251669290816927		1891
FUN_034129	0	NA	NA	NA	NA	NA		1892
FUN_034130	0.128566559147058	1.30422069904889	3.53381767011886	0.369068475172638	0.712076685941546	NA		1892
FUN_034131	181.550335767718	-5.57876692272249	1.26596069280021	-4.40674576584417	1.04935231944713e-05	0.000406351933365811		1892
FUN_034132	5.69945034519341	-0.625434622343646	0.981148325707417	-0.637451653288713	0.52383069205397	0.751984043229446		1892
FUN_034133	230.477403627103	-0.203310008281326	0.451432520086691	-0.450366332142582	0.652446317123416	0.832525913764169		1892
FUN_034134	104.475941983428	-1.79891999552903	0.680282747686749	-2.64437103784584	0.00818428871947372	0.0635952320253843		1892
FUN_034135	28.2667539687105	-2.32152987143466	1.15967307046221	-2.00188305701482	0.0452973102930459	0.187540621806649		1892
FUN_034136	100.385874769102	-1.10600856463267	0.584576326972464	-1.89198315703394	0.0584932249526162	0.219207535561533	PSTPIP1	1892
FUN_034137	14.5082829374258	-0.308466362496537	0.821280862611914	-0.375591806091187	0.707220383296119	0.864517195012608		1892
FUN_046827	1348.13356633147	-0.996505569553644	0.830726454913221	-1.1995592094846	0.230310576463929	0.487010657485841	NF1_2	1892
FUN_034140	511.533368521984	-1.37006498055918	0.418512110970525	-3.27365671063143	0.00106165503533554	0.0156516323523871	SPNS3	1892
FUN_034141	199.991986252652	0.3417455731025	0.5592207417166	0.611110331947753	0.541126540262448	0.763709623947569	BST1_3	1894
FUN_034142	127.74174729247	0.13389901010897	0.530002871631358	0.252638272877327	0.800547751691066	0.913438614076712		1894
FUN_034143	421.322583733282	0.583824482640501	0.383700480102599	1.52156307566879	0.128118595433098	0.347762047764458		1894
FUN_034144	0	NA	NA	NA	NA	NA		1894
FUN_034145	48.1654754005616	-1.04015662101071	0.742551683942644	-1.40078683208676	0.161277827471508	0.396127119578602		1894
FUN_034147	113.124361789982	0.44009342913713	0.591298684802142	0.74428278034204	0.456705416560833	0.704265165406967		1894
FUN_034148	138.441294660289	0.0102259940392023	0.447189198144845	0.0228672653132604	0.981756152059919	0.993212167539043	WDFY2	1894
FUN_034149	8.92455385800143	-1.29726575698648	1.82113041992036	-0.712340940987198	NA	NA		1894
FUN_034150	0.190774933311381	-0.73858403496123	3.52619845932333	-0.209456173122758	0.834092145295167	NA		1894
FUN_034151	0.144089185557127	1.30422069904889	3.53381767011886	0.369068475172638	0.712076685941546	NA		1894
FUN_034152	0	NA	NA	NA	NA	NA		1894
FUN_034153	1.12601307814519	4.31547946222223	3.36768716305465	1.28143715650473	0.200040160135312	NA		1894
FUN_034154	779.858898077718	0.423241988758256	0.530838161203875	0.797308896930838	0.425271654505658	0.679940727371755		1894
FUN_034155	0	NA	NA	NA	NA	NA		1894
FUN_034156	1.00227195788956	-2.80255662113836	3.46763802686761	-0.808203335937566	0.418973537669574	NA		1894
FUN_034157	258.951031735444	-4.70680501511444	0.883697041707152	-5.32626544276045	1.00252594153897e-07	7.56977709877718e-06		1894
FUN_034158	0	NA	NA	NA	NA	NA		1894
FUN_034159	24.2506934298877	0.145203653376422	0.92288631410545	0.157336446707596	0.874979697630266	0.947895320732017	Nhe3_1	1894
FUN_034160	41.4794633950824	0.0647830761760277	0.590624143165424	0.109685790744729	0.912658569758863	0.963995318589199	Nhe3_2	1894
FUN_034161	1.52644425262016	0.788024100396866	2.59680930833988	0.303458593538639	0.76154039816908	NA		1894
FUN_034162	21.5330085977566	-7.23304337196751	2.17997177658047	-3.31795275960561	0.000906798195634151	0.0140447182190854	GP2_5	1894
FUN_034163	7.97336081889732	-2.16756381801135	1.70505970218608	-1.27125391282914	0.203638332341265	0.454627151339134		1894
FUN_034164	0	NA	NA	NA	NA	NA		1894
FUN_034165	2.97322696588026	-4.37952889146001	3.44554642684311	-1.27106947604611	0.203703933239398	0.454683387139875		1894
FUN_034166	3.87846749091829	-4.76601287338442	2.13450347624971	-2.23284380953936	0.0255592461289067	0.13226926101863		1894
FUN_034167	11.2591120307874	1.74923409013755	0.915811737398024	1.91003676706243	0.0561284795305558	0.213709893843308		1894
FUN_034168	5278.27516071207	-0.776235132970344	0.649485858757771	-1.19515324699293	0.232027161314144	0.48878532584657		1894
FUN_034169	2458.43463023286	-0.430918854460936	0.350424335784441	-1.22970584647412	0.218807276696018	0.473834021274577	USP9X_1	1894
FUN_034176	85.1911940960312	-3.83084710536249	1.20060665831042	-3.19075950382745	0.00141899344174263	0.0192480508535715		1894
FUN_034177	275.085711601896	2.40523681100406	0.572709000209979	4.19975381934316	2.67205343263711e-05	0.000900081862098863		1894
FUN_034178	0	NA	NA	NA	NA	NA		1894
FUN_034179	0	NA	NA	NA	NA	NA		1894
FUN_034180	0	NA	NA	NA	NA	NA		1894
FUN_034181	0	NA	NA	NA	NA	NA		1894
FUN_034183	0	NA	NA	NA	NA	NA		1895
FUN_034184	0.431992964768339	-1.49721543166532	3.51034608790604	-0.426515048423166	0.669732584995378	NA		1895
FUN_034185	1001.22579131447	-5.03578628385737	1.4122343564824	-3.56582904299292	0.000362707764438939	0.00717457086667859		1895
FUN_034186	377.417848762117	0.286822988684232	0.73690332454635	0.389227432052644	0.697107912459514	0.859322515803077		1895
FUN_034187	0	NA	NA	NA	NA	NA		1895
FUN_034188	0	NA	NA	NA	NA	NA		1895
FUN_034189	0	NA	NA	NA	NA	NA		1895
FUN_034190	0	NA	NA	NA	NA	NA		1895
FUN_034191	0	NA	NA	NA	NA	NA		1895
FUN_034192	83.830728136177	-9.19531041370655	1.57280051065335	-5.84645691009268	5.02153567845109e-09	5.24660348270578e-07		1895
FUN_034193	36.4566635314625	-5.15366025751514	1.17561831410952	-4.38378697887062	1.16633827465101e-05	0.0004425135196972		1895
FUN_034194	0	NA	NA	NA	NA	NA		1895
FUN_034195	273.288279143456	-4.95880856481213	0.681301244312022	-7.2784375578523	3.37708476619873e-13	8.82111859314525e-11	MOXD1_4	1895
FUN_034196	15829.2671715056	0.00976682749383946	0.438648610323501	0.022265720816114	0.982235992925372	0.993345263654241	RPS5	1895
FUN_034197	124.047240703315	0.206238593763008	0.475783373120655	0.433471628927031	0.664672172935156	0.839415639135505		1895
FUN_034198	228.93686785033	0.609836194658466	0.325336779737547	1.87447664278975	0.0608647584520405	0.224323188983696	EXOSC2	1895
FUN_046828	12.4416696730306	-1.58421027074448	0.963683242562444	-1.6439118174682	0.100194418771551	0.301785616616905		1895
FUN_034199	387.461108050719	0.175947645901086	0.281582086852675	0.62485383167553	0.532066995957063	0.757853256126202		1895
FUN_034200	314.4946783945	0.613143278508422	0.435790604680521	1.40696763978636	0.159436984681839	0.393352094657528		1895
FUN_034201	0	NA	NA	NA	NA	NA		1895
FUN_034202	12.7702717498349	-0.783341629061096	0.867956626818345	-0.902512412322466	0.366784730866426	0.629082591688911		1895
FUN_034203	1.7293068502436	-0.212975547312121	2.56136180391971	-0.083149341489437	0.933732792813995	NA		1895
FUN_034204	63.0085929795819	-0.265867057636312	0.473162898693056	-0.561893289542934	0.574188725973202	0.784466255501271	ZER1_4	1895
FUN_034205	39.9507317153796	-0.794331221185741	0.663038062345691	-1.19801752915295	0.230910192876536	0.487783163716199		1895
FUN_034206	335.530597936086	0.455986966660556	0.718816617689242	0.634357853504282	0.525847308380994	0.753234479995832	AXDND1	1895
FUN_034207	1225.65417343991	0.547239610369027	0.306978488677573	1.78266435777461	0.0746409566011856	0.254048588338215	Surf2	1895
FUN_034208	2.36866030222748	-2.10693624183008	1.96252797968955	-1.07358277876037	0.28300971945723	0.547916242193422		1895
FUN_034209	210.956292232881	-0.362730436564355	0.457968185646058	-0.79204287095325	0.428335679273852	0.682216317192421		1895
FUN_034210	1091.74682647725	-0.414824538861949	0.267654440871119	-1.54985113458923	0.121177250504912	0.336756676764996	PTRH1	1895
FUN_034211	25.1579990440807	-3.60720127063044	1.59379159029044	-2.26328291139565	0.0236182550173384	0.125902231220108		1895
FUN_034212	2.88072674443005	2.96308560584623	3.30324490118836	0.897022683598253	0.369706813023477	0.631966323394607		1895
FUN_034213	0	NA	NA	NA	NA	NA		1895
FUN_034216	237.871299077757	0.120948145040575	0.574752861595041	0.210435046299591	0.833328141986229	0.927502366643639	COG4	1896
FUN_034217	2357.5147276496	0.399889747170109	0.32464554452823	1.23177340305478	0.218033741230022	0.47291020998136	SF3B3	1896
FUN_034218	15.5308653641913	0.519664081659094	0.809683303142919	0.641811532536156	0.52099556074421	0.750355280793312		1896
FUN_034219	172.825253566781	-0.219063636398055	0.298818556436277	-0.733099172322554	0.46349794491693	0.709291145503293	TOX3	1896
FUN_034220	101.816526130748	-0.00627289652536697	0.426371571422753	-0.014712276675565	0.988261725048226	0.996001791947286		1896
FUN_034221	4.80088515563156	-3.13488428347801	1.92282650517508	-1.63035212747526	0.103027096312781	0.306478910830281		1896
FUN_034223	11.4037824318242	-6.32577936155198	1.50822196876059	-4.19419653908788	2.73840477488414e-05	0.000917635836899497		1896
FUN_034224	0.264713119118474	-0.73858403496123	3.52619845932333	-0.209456173122758	0.834092145295167	NA		1897
FUN_034225	6.70001366017841	-5.54741557368854	3.37144811369265	-1.64541033603884	NA	NA		1897
FUN_034226	3999.6182835457	-7.86652997317953	1.72106891565232	-4.57072340429667	NA	NA	MUC20_8	1897
FUN_034227	2674.25103312256	-7.15591568118658	2.21964281350082	-3.22390415145231	0.00126455717743023	0.0177246508922278	MUC20_9	1897
FUN_034228	89.5651555882094	-0.581876016712358	0.568040872205552	-1.02435589617537	0.30566720542935	0.569568652224034		1897
FUN_034229	0.501839536949597	-1.52891196217807	3.50939057108204	-0.435663096258523	0.663081184592025	NA		1897
FUN_034230	57.7158108713673	-5.4712683693527	3.29107408768236	-1.66245676140511	0.0964212260420924	0.295145141133052		1897
FUN_034231	409.694790598804	-6.16633350380782	2.95242070299171	-2.08856871162007	0.0367465641393128	0.1653525312838		1897
FUN_034232	0	NA	NA	NA	NA	NA		1897
FUN_034233	3.94714505572934	-1.86440196828054	2.37312984226778	-0.785629987484759	0.432084290954412	0.684907763671638	GRM4_4	1897
FUN_034234	1.15820498772208	-3.01058749155782	3.46320675576292	-0.869306311714735	0.38467961151437	NA	GRM8_2	1897
FUN_034235	0.144089185557127	1.30422069904889	3.53381767011886	0.369068475172638	0.712076685941546	NA		1897
FUN_034236	0	NA	NA	NA	NA	NA		1897
FUN_034237	101.673016887756	0.120639151280851	0.593511530252105	0.203263365801179	0.83892918764602	0.930246177702188		1899
FUN_034238	99.6837391399292	-0.348825425906841	0.610496311229801	-0.571380071411336	0.567742034914253	0.781006638562142		1899
FUN_034239	726.038839837829	0.249152936628249	0.656140759091873	0.37972482760115	0.704149688435532	0.862535095189524		1899
FUN_034240	604.474067943411	1.35635234096632	0.417359022256942	3.24984550143809	0.00115467721222639	0.0165671785365496		1899
FUN_034241	34.9156892406176	-0.741623345184663	0.593312568809048	-1.24997073072852	0.211310239540634	0.46457697425282	HS2ST1	1899
FUN_034242	28.0682021603087	-0.880640411950182	0.693375181420466	-1.27007778118922	0.204056925261245	0.455312210631104		1899
FUN_034243	0.146470046946985	-0.175849892432175	3.53099560233968	-0.0498017874379834	0.960280342282996	NA		1899
FUN_034244	29.5537401042714	-0.27554198836132	0.776970817763606	-0.35463621292036	0.72286214324	0.873419126222973		1899
FUN_034245	0	NA	NA	NA	NA	NA		1899
FUN_034246	0	NA	NA	NA	NA	NA		1899
FUN_034247	0.628106913272484	-2.15960410384293	3.48600782986749	-0.61950638358865	0.535582817869596	NA	SLCO2A1	1899
FUN_034248	0.620771119811634	-2.11839729872618	2.97881254960505	-0.71115495300537	0.476988219795328	NA		1899
FUN_034249	0	NA	NA	NA	NA	NA		1899
FUN_034250	0	NA	NA	NA	NA	NA		1899
FUN_034251	0	NA	NA	NA	NA	NA		1899
FUN_034252	0	NA	NA	NA	NA	NA		1899
FUN_034253	505.583806329116	-0.659778316947168	0.574205913441583	-1.14902738112308	0.250544690334541	0.510561864460486		1899
FUN_034254	0.425296653453206	-1.50673463916277	3.51005715349314	-0.429262138271252	0.667732466991777	NA		1899
FUN_034255	2.54079780285655	0.170747857479452	2.21116569773949	0.0772207427304117	0.938447940602388	0.973867383580353		1899
FUN_034256	0.799127082818187	-0.200059405428467	3.45832312277256	-0.0578486735698885	0.95386916716337	NA		1899
FUN_034257	251.960761708156	3.01969777349642	0.454923552532136	6.63781366493022	3.18369965664722e-11	5.27355258573418e-09		1899
FUN_034258	143.727710061779	-0.109684559779752	0.355247806990598	-0.308755065116153	0.757507852923023	0.89159243185752	IMP3	1899
FUN_034259	0.234777558490611	2.07751391305576	3.49802749889925	0.593910114688781	0.552572233534344	NA		1899
FUN_034260	0	NA	NA	NA	NA	NA		1899
FUN_034261	936.632271433154	-0.133814382664897	0.543179991155571	-0.246353667004961	0.805408469456832	0.91554941453515		1899
FUN_034262	901.611502025189	-0.630884820585131	0.368567035723231	-1.71172340290053	0.0869476536579493	0.277486136533061		1899
FUN_034263	163.37331225981	-0.189689908653349	0.370017045848922	-0.512651810994673	0.608194903971007	0.80617000521222	TM2D1	1899
FUN_034264	1387.46496685504	-0.165245307310988	0.368622103818147	-0.44827834684734	0.6539523257349	0.833657809344436	XAB2	1899
FUN_034265	132.334988349759	0.449740897223958	0.885825885764861	0.507708009498539	0.611658130552475	0.808480780581038	GPSM2	1899
FUN_034266	0	NA	NA	NA	NA	NA		1899
FUN_034267	107.310114313282	-0.178670420671624	0.596016113632646	-0.299774480227807	0.764349182426407	0.894477325833178	BCAT2_1	1899
FUN_034268	402.301128442378	1.22942277275883	0.537813559537988	2.28596462650547	0.0222563280733541	0.121593743900779	PAXIP1	1899
FUN_034269	0	NA	NA	NA	NA	NA		1899
FUN_034270	1.74031096910867	-3.59001699250857	3.14410341307489	-1.14182535395602	0.253526621334716	NA		1899
FUN_034271	0.831525531489029	-2.51663476517631	2.83407752513518	-0.887990798718986	0.374545700796125	NA		1899
FUN_034272	0.146470046946985	-0.175849892432175	3.53099560233968	-0.0498017874379834	0.960280342282996	NA		1899
FUN_034273	579.261243066294	1.75523399624346	0.594653426457017	2.95169239451163	0.00316037592840511	0.0339956322622144		1899
FUN_034274	0	NA	NA	NA	NA	NA		1899
FUN_034275	378.115604640608	0.693258159714189	0.35762604365814	1.93850020715181	0.0525622255681283	0.205075217105524	TAF11	1899
FUN_034276	22.3698353468922	-0.173846796620676	0.682933432614136	-0.254558919388709	0.799063791626675	0.912937379961782		1899
FUN_034277	3552.36160096271	-0.557200162388051	0.384914732304668	-1.44759375421104	0.147730698952529	0.377400106684898	TSPAN8_1	1899
FUN_034278	0	NA	NA	NA	NA	NA		1899
FUN_034279	4.51250465647345	-0.896292934251861	1.44338438566634	-0.620966211878541	0.534621854627762	0.759104165181268	TSPAN8_2	1899
FUN_034280	197.874452806289	-0.398614615904012	0.356305461118764	-1.11874405363421	0.263249345389289	0.525470887256541	HPS5	1899
FUN_034281	168.043304513257	0.533004779508898	0.544141649739483	0.979533141350386	0.327316621663986	0.591002739649657		1899
FUN_034282	0	NA	NA	NA	NA	NA		1899
FUN_034283	0	NA	NA	NA	NA	NA		1899
FUN_034284	0	NA	NA	NA	NA	NA		1899
FUN_034285	0	NA	NA	NA	NA	NA		1899
FUN_034286	0	NA	NA	NA	NA	NA		1899
FUN_034287	68.6784580971698	0.318413793222937	0.807629021972097	0.394257492685717	0.693390942851398	0.856917813275165		1899
FUN_034288	258.760573581076	-0.02920255777632	0.370093656470889	-0.0789058587352927	0.937107503177257	0.973071111040896		1899
FUN_034289	1615.40947525018	-0.0676912532328396	0.291009001513447	-0.232608795194645	0.816065197058169	0.920269680902371	CPSF3	1899
FUN_034290	102.665587219685	0.195459233493423	0.402297061157073	0.485857970056381	0.627067869694349	0.818284812473751	MTRF1	1899
FUN_034291	0	NA	NA	NA	NA	NA		1899
FUN_034292	0.840012894634493	-2.56654213678674	3.47348009392381	-0.738896457554605	0.459969873579493	NA		1899
FUN_034293	0	NA	NA	NA	NA	NA		1899
FUN_034294	0	NA	NA	NA	NA	NA		1899
FUN_034295	0.0821856822165741	-0.175849892432175	3.53099560233968	-0.0498017874379834	0.960280342282996	NA		1899
FUN_034296	543.261851351906	-2.19888243248738	0.519499002172525	-4.23269808660215	2.30904384658895e-05	0.000806937552837107		1899
FUN_034297	299.507313546886	-0.209880447328659	0.490301157510168	-0.428064352110584	0.66860426937674	0.841787456099601		1899
FUN_034298	572.553599345741	-0.889076211947264	0.40456298897573	-2.1976212262971	0.0279761093133372	0.13941414321245	SNX14	1899
FUN_034299	0.926495916914657	-2.67659034816563	3.47064025496575	-0.77120938833577	0.440582830312322	NA		1899
FUN_034301	405.313367005602	-5.17609069352169	3.23359334412619	-1.60072406844974	0.109438047868452	0.317436093970893		1899
FUN_034302	0.821721454717137	3.87150293740863	3.38055042917382	1.14522857106285	0.252114485928863	NA		1899
FUN_034303	0.117388779245305	1.30422069904889	3.53381767011886	0.369068475172638	0.712076685941546	NA		1899
FUN_034304	0	NA	NA	NA	NA	NA		1899
FUN_034305	17.2809801924379	0.740552251364035	0.807759588515238	0.91679784665294	0.359248581233055	0.622497924310449		1899
FUN_034306	250.927398769167	-0.555253618860569	0.28536792048011	-1.94574645225153	0.0516852037289674	0.202935891457695	APH1A	1899
FUN_034307	146.245631694309	-2.40880318029959	0.807986112788504	-2.98124329388086	0.00287080619416491	0.0321019788144434	FUT7_18	1899
FUN_034308	290.064840048315	-0.82607961902131	0.54102816131232	-1.52686990824575	0.126793363618339	0.3460069636164	Ras1	1899
FUN_034309	0	NA	NA	NA	NA	NA		1899
FUN_034310	84.324278889231	-2.93685710406587	1.80145808586809	-1.63026668624968	NA	NA		1899
FUN_034311	3.64347368028065	-4.66561623585488	3.4435234734022	-1.35489601621483	0.175450689094834	0.416528505071265		1899
FUN_034312	0	NA	NA	NA	NA	NA		1899
FUN_034313	0.146470046946985	-0.175849892432175	3.53099560233968	-0.0498017874379834	0.960280342282996	NA		1899
FUN_034314	1.39077827845995	-0.150844832823164	3.22938183006415	-0.0467101261977956	0.962744259617899	NA		1899
FUN_034315	0	NA	NA	NA	NA	NA		1899
FUN_034316	2.1253294879403	2.21862907577281	1.79186215767618	1.23816950219547	0.215653217320772	NA		1899
FUN_034317	4914.63176704972	-0.0949680211583321	0.451108526732738	-0.210521450007076	0.833260712076353	0.927502366643639		1899
FUN_034318	105.09980047888	-1.57780287193718	0.896505657615352	-1.75994747889717	0.0784167120825351	0.261697312361928	AOC1_4	1899
FUN_034319	28.2634471671553	-0.0457386724706878	0.637560369306237	-0.0717401436360582	0.942808708448382	0.97548079831782	AOC3_2	1899
FUN_034320	2.4239574244195	0.80382997676265	1.86902047891821	0.43008088238172	0.667136806169585	0.840948285266715		1899
FUN_034321	12.7342287225515	0.604255558882064	1.17305471836754	0.515112849742394	0.606474163933093	0.80471243000982	SULT1B1_18	1899
FUN_034322	34.4773915939385	-2.8913218329092	1.39944016263176	-2.06605606307013	0.0388231862435542	0.170591249743046		1899
FUN_034323	289.598164365051	0.386975100938508	0.380525551820285	1.01694905660703	0.309177664587799	0.573199915315549	HSPBP1	1899
FUN_034324	0	NA	NA	NA	NA	NA		1899
FUN_034325	0	NA	NA	NA	NA	NA		1899
FUN_034326	0	NA	NA	NA	NA	NA		1899
FUN_034327	1.07885457301125	4.26180423400238	3.36904267496813	1.26498968554701	0.205875025339145	NA		1899
FUN_034328	15.4827508000226	-4.2152507698026	1.20316301607234	-3.50347435342805	0.000459230874875371	0.0084980652540516		1899
FUN_034329	0	NA	NA	NA	NA	NA		1899
FUN_034330	0	NA	NA	NA	NA	NA		1899
FUN_034331	2.29247253861118	1.05583180119935	3.04014695237761	0.347296304336082	0.728368726924127	NA		1899
FUN_034332	0	NA	NA	NA	NA	NA		1899
FUN_034333	1.23569371446533	-3.12280546425124	3.46106335261888	-0.902267640344783	0.3669147110287	NA		1899
FUN_034334	1.08471992670177	-2.96679654421253	3.21620529581248	-0.922452477792795	0.356292607543121	NA		1899
FUN_034335	0	NA	NA	NA	NA	NA		1899
FUN_034336	0	NA	NA	NA	NA	NA		1899
FUN_034337	0.0953874666556903	-0.175849892432175	3.53099560233968	-0.0498017874379834	0.960280342282996	NA		1899
FUN_034338	0	NA	NA	NA	NA	NA		1899
FUN_034339	0.501839536949597	-1.52891196217807	3.50939057108204	-0.435663096258523	0.663081184592025	NA		1899
FUN_034340	105.226121703979	-1.59424112248005	0.955807601606537	-1.66795191814799	0.0953252720128806	0.292934704674273		1899
FUN_046829	2.36762208284362	-0.99269321050878	2.07916468427845	-0.477448091541284	0.633043075798509	0.821915446957074		1899
FUN_034341	0	NA	NA	NA	NA	NA		1899
FUN_034342	22.8876718028576	1.44476135317511	1.37466362539741	1.05099264029587	0.293261970028193	0.55840368012658		1899
FUN_034346	82.606476384245	-1.21206969955784	0.577264641645425	-2.09967770778923	0.0357572018622983	0.162760775411632	RASSF9_5	1899
FUN_034347	0.319341492458438	0.223199949937192	3.52619842522829	0.0632976148875517	0.94952951500076	NA	RASSF9_7	1899
FUN_034348	18.4923822523955	-3.20659831583118	1.69329346634088	-1.8937050071778	0.0582641763399134	0.218500978059083		1899
FUN_034349	0	NA	NA	NA	NA	NA		1899
FUN_034350	2.66229016018557	-0.890829658514728	2.12784549943289	-0.418653355590032	0.675469489526138	0.846060210230268		1899
FUN_034351	5.244302569663	-5.18546571479206	2.25130162561026	-2.30331895815446	0.021260903740916	0.118300080953319		1899
FUN_034352	472.030046246673	-0.877899206432822	0.3845280222156	-2.28305651529499	0.0224270395636994	0.122075475306121		1899
FUN_034353	2619.1436410552	-0.319749996439129	0.273140686460064	-1.17064213531542	0.24174265326451	0.500131881719221	ACAA2	1899
FUN_034354	72.4206751559123	3.63198509951734	0.546878202162658	6.64130529458747	3.10917275986312e-11	5.19231850897141e-09	FOXF1_1	1899
FUN_034355	1.91017892709457	-2.67426901078783	3.13377643376424	-0.853369430561304	0.39345446826419	NA		1899
FUN_046830	3.81494490905462	4.31918381195929	1.74537813547958	2.47464072349715	0.0133370266769587	0.0879600061665871		1899
FUN_034356	4.33021752066287	1.02514726001365	1.55221399409066	0.66044196477833	0.508970249713729	0.74202444660721		1899
FUN_034357	10.7891920017663	0.135731404293555	1.49640008532012	0.0907052904000053	0.927726766832149	0.970352951765399		1899
FUN_034358	18.7803665194472	0.267623465614011	0.818935522077965	0.326794306021729	0.743823466337539	0.884995287500643		1899
FUN_034359	51.7916697779429	0.572185251689706	0.642822310639339	0.89011417652978	0.373404581553202	0.634719251173447	PLCD3	1899
FUN_034360	1.00078078852611	1.55560549585827	3.28778465058968	0.473147015750945	0.636108295794488	NA		1899
FUN_034361	26.3305336996358	3.94434798796291	1.74485180194707	2.26056332323549	NA	NA		1899
FUN_034362	0	NA	NA	NA	NA	NA		1899
FUN_034363	22.5007557710125	4.01330292035469	3.12241934810324	1.2853183614791	0.198681056374414	0.447730100937098		1899
FUN_034364	20.1033159964139	6.5113965893224	3.30590061473718	1.96962865740598	NA	NA		1899
FUN_034365	0	NA	NA	NA	NA	NA		1899
FUN_034366	83.9492476754207	-0.629723395072943	0.493560930619892	-1.27587772047118	0.201998747953959	0.452150919932534		1899
FUN_034367	15.9417520305075	-0.46247334167812	1.20211948284266	-0.384714954111306	0.700448614608472	0.860907678947694		1899
FUN_034368	338.954822237824	-0.121570039250609	0.400547048370064	-0.303510011483822	0.761501219026587	0.892871437664556	UHRF1BP1L	1899
FUN_034369	0	NA	NA	NA	NA	NA		1899
FUN_034370	0	NA	NA	NA	NA	NA		1899
FUN_034372	353.397598102542	0.45997692377346	0.390095579856013	1.17913903034544	0.238342819094391	0.496015995529022	PPFIBP2	1899
FUN_046831	14.222955326768	1.48552452428345	1.18396975484938	1.25469803447169	0.209588399550995	0.462137884464499		1899
FUN_034373	67.1288796931646	1.44704073724519	0.598697963362779	2.41697955529601	0.01564989611018	0.0975676203637721	OGFRL1_1	1899
FUN_034374	0	NA	NA	NA	NA	NA		1899
FUN_034375	7.55116882811035	-1.36963617488239	0.900497915621628	-1.52097650768787	0.128265732760033	0.348066867241997		1899
FUN_034376	266.399899169212	0.358699047070122	0.44565685840676	0.80487720609189	0.420890543108882	0.676517014583241	OGFRL1_4	1899
FUN_034377	533.016770527425	-5.62334592460285	0.73916575927308	-7.60769266440729	2.79032388501945e-14	8.74616289744405e-12		1899
FUN_034378	12.7812186095039	-3.42220296568641	2.37769373911533	-1.43929510743453	0.150066928456283	0.380811549567916		1899
FUN_034379	3.95686070288054	-0.424300816095791	1.37845058549957	-0.307809957469036	0.758226944267614	0.891826244269642		1899
FUN_034380	23.5798755919141	-0.891592046264213	1.16543548126692	-0.765029090494984	0.444254222293133	0.694729382331171		1899
FUN_034381	0	NA	NA	NA	NA	NA		1899
FUN_034382	0	NA	NA	NA	NA	NA		1899
FUN_034383	0	NA	NA	NA	NA	NA		1899
FUN_034385	0	NA	NA	NA	NA	NA		1899
FUN_034386	390.005797753892	0.00500770070667203	0.450966726137598	0.0111043684964555	0.991140177899267	0.997061945592049	MFGE8_5	1899
FUN_034387	0	NA	NA	NA	NA	NA		1899
FUN_034388	0	NA	NA	NA	NA	NA		1899
FUN_034389	0	NA	NA	NA	NA	NA		1899
FUN_034390	0	NA	NA	NA	NA	NA		1899
FUN_034391	0.132356559559237	-0.175849892432175	3.53099560233968	-0.0498017874379834	0.960280342282996	NA		1899
FUN_034392	0	NA	NA	NA	NA	NA		1899
FUN_034393	0	NA	NA	NA	NA	NA		1899
FUN_034395	0	NA	NA	NA	NA	NA		1899
FUN_034396	0	NA	NA	NA	NA	NA		1899
FUN_034397	4.10426579468486	3.96684756363787	1.62922413192332	2.43480776273241	0.0148997031253356	0.0945690191512736		1899
FUN_034398	0	NA	NA	NA	NA	NA		1899
FUN_034399	0	NA	NA	NA	NA	NA		1899
FUN_034400	0	NA	NA	NA	NA	NA		1899
FUN_034401	314.187932429488	-4.92381430543095	2.22333344711203	-2.21460901954525	0.0267869123984168	0.135827912694212		1899
FUN_034402	134.845022519111	-0.0264957784856486	0.390373063580239	-0.0678729680850598	0.945886757459856	0.97690270343883	MFSD5	1899
FUN_034403	25.4851617745431	1.54619758890413	0.622319796100973	2.48457079236679	0.0129707715586399	0.0864180836284267		1899
FUN_034404	32.0048783346246	2.39070144722265	0.53017270958742	4.50928801877239	6.5045551937054e-06	0.000270456750033783		1899
FUN_034405	8.36164255665823	2.64430562699756	1.20134113830939	2.20112800825152	0.0277269629984665	0.138585681682725		1899
FUN_034406	0	NA	NA	NA	NA	NA		1899
FUN_046832	592.419612021337	-0.710276726666644	0.973554835937438	-0.729570333840226	0.465652861297838	0.711039054199815		1899
FUN_034408	55.9417905610155	-2.44864922965231	1.49201945787439	-1.64116440756127	NA	NA		1899
FUN_034409	0	NA	NA	NA	NA	NA		1899
FUN_034410	0	NA	NA	NA	NA	NA		1899
FUN_034411	0	NA	NA	NA	NA	NA		1899
FUN_034412	24.0434749478121	1.53738331404603	0.573992211738591	2.67840448459985	0.00739738269939138	0.0598072520307143		1899
FUN_034414	340.836418522874	-0.187202988753743	0.466018197742142	-0.401707464774427	0.687899330175487	0.853652147216187		1899
FUN_034415	0.128566559147058	1.30422069904889	3.53381767011886	0.369068475172638	0.712076685941546	NA		1899
FUN_034416	1264.71339316197	-0.35800353028341	0.337610746072047	-1.06040324382036	0.288961187087089	0.554359249125457		1899
FUN_034417	97.001326465803	-1.02588885787462	0.495076205718148	-2.07218372853626	0.0382483102649238	0.16908569660192		1899
FUN_034418	182.156449408016	-0.684934069342439	0.893249463462526	-0.766789231182308	0.443206840086594	0.693860162895672		1899
FUN_034419	0	NA	NA	NA	NA	NA		1900
FUN_034420	0.128566559147058	1.30422069904889	3.53381767011886	0.369068475172638	0.712076685941546	NA		1900
FUN_034421	2.67743076273932	-2.18885311569821	1.59367942008961	-1.37345885760081	0.169609743057876	0.408010257410807		1900
FUN_034422	0	NA	NA	NA	NA	NA		1900
FUN_034423	0	NA	NA	NA	NA	NA		1900
FUN_034424	9.30102254599623	-2.37979730692202	2.07696858382203	-1.1458032275783	0.251876579411641	0.512273549744407	HTR6	1900
FUN_034425	1.75222883906067	-0.967288037851874	3.11488995156596	-0.310536825663965	0.756152759811027	NA		1900
FUN_034426	0.228655729163559	-0.738584042238528	3.52619845927055	-0.209456175189673	0.83409214368179	NA		1900
FUN_034427	0	NA	NA	NA	NA	NA		1902
FUN_034428	3.26119638894167	-3.47785203481198	1.98574908720416	-1.75140558151212	0.0798760722499453	0.264449141350044		1902
FUN_034429	219.313768756856	-0.763042851736712	0.404461121499188	-1.8865666220486	0.0592186397115279	0.220651164133627		1902
FUN_034430	0.623407380225436	-2.12794156557976	3.48713314753689	-0.610226646230248	0.541711680828026	NA		1902
FUN_034431	0	NA	NA	NA	NA	NA		1902
FUN_034432	0	NA	NA	NA	NA	NA		1902
FUN_034433	64.5462417699447	-5.36843283283419	3.28035317677213	-1.63654111113631	0.101726388921813	0.304240968770889	NPSR1_7	1902
FUN_034434	0	NA	NA	NA	NA	NA		1902
FUN_034435	0	NA	NA	NA	NA	NA		1902
FUN_034437	8.22679418529395	-5.84593046203088	3.16262555034344	-1.84844217849187	0.0645384017757616	0.232972779328112	NPSR1_8	1902
FUN_034438	1.29538434367457	-3.22217734259739	3.10691956755951	-1.03709712225618	0.299690596220691	NA		1902
FUN_034439	0	NA	NA	NA	NA	NA		1902
FUN_034440	0.704332675471832	3.65010063604441	3.38857902607244	1.07717736784645	0.281401034153809	NA		1902
FUN_034441	150.006821699168	-2.23916774876448	0.963356852168929	-2.32433884050667	0.0201073406669951	0.114560111507091		1902
FUN_034442	0.586943896226526	3.38843402242392	3.39976835085454	0.996666146848571	0.318926586985122	NA		1902
FUN_034443	0	NA	NA	NA	NA	NA		1902
FUN_034444	0	NA	NA	NA	NA	NA		1902
FUN_034445	0	NA	NA	NA	NA	NA		1902
FUN_034446	0	NA	NA	NA	NA	NA		1903
FUN_034447	0	NA	NA	NA	NA	NA		1903
FUN_034448	0	NA	NA	NA	NA	NA		1903
FUN_034449	0	NA	NA	NA	NA	NA		1903
FUN_034450	0	NA	NA	NA	NA	NA		1903
FUN_034451	0	NA	NA	NA	NA	NA		1903
FUN_034452	0	NA	NA	NA	NA	NA		1903
FUN_034453	0.719300455785763	2.87014538047426	3.39683458257089	0.844947056062411	0.398140399929863	NA		1903
FUN_034454	1.01071398121606	1.61586911374999	3.30447660509684	0.488993963902684	0.624845970243593	NA		1903
FUN_034455	4.36099360244074	-0.0918400900293794	1.74235664823442	-0.0527102703814651	0.957962755822212	0.981767262933689		1903
FUN_034456	4048.90429707515	-0.192446136992115	0.648512698831909	-0.296749990152462	0.766657388489549	0.895070633951411		1903
FUN_034457	4.70429480967638	-5.03910667095976	2.31089034061072	-2.18059099664072	0.0292136816520933	0.143527921902982		1903
FUN_034458	0	NA	NA	NA	NA	NA		1903
FUN_034459	155.371817760503	-4.68721157158578	2.53586840153406	-1.84836546279384	0.0645494914747811	0.232972779328112	PITX2	1903
FUN_034460	0	NA	NA	NA	NA	NA		1903
FUN_034461	0	NA	NA	NA	NA	NA		1903
FUN_034462	2.84239351281375	-1.78059977826235	2.45295921212609	-0.725898649052149	0.467900904759103	0.712535543281409		1903
FUN_034464	20.3940258412868	-3.01620357467363	1.61671472746503	-1.86563747050351	0.0620921034749656	0.227256843373706	DMBX1	1903
FUN_034465	847.341300511149	-0.0873891419534534	0.362676763259336	-0.240955999408666	0.809589219222601	0.917094560783978	GBF1	1903
FUN_034466	49.0750138943888	1.68559088926677	0.936006874446987	1.80083174096627	0.0717294043409342	0.248836179813076	DMC1	1903
FUN_034467	1838.98662337749	0.665284226904984	0.344866871003236	1.92910448304193	0.0537178925759989	0.207911919328154	NHP2L1	1903
FUN_034468	0.328742728866297	-1.36736833273171	3.51330311419551	-0.389197370191844	0.697130148686076	NA		1903
FUN_034469	0	NA	NA	NA	NA	NA		1903
FUN_034471	10.0686213963731	-3.11915569061957	1.25017336139607	-2.4949785261273	0.012596475297956	0.0848118267417565		1903
FUN_034472	1.21606526194027	-3.06944929401431	3.46206214663026	-0.886595665823592	0.375296628173098	NA		1903
FUN_034473	0.949526566610773	-1.54747076053203	3.43034522712033	-0.451112251996597	0.651908647744294	NA		1903
FUN_034474	0	NA	NA	NA	NA	NA		1903
FUN_034475	37.1059057621051	-0.89094173334253	1.21015347636713	-0.73622209971014	0.461595545077712	0.708173767726905		1903
FUN_034476	28.6565133416896	0.333354026771452	0.624975031109634	0.533387751794798	0.593765194313371	0.796881759543432		1903
FUN_034477	227.760633423615	2.96031650114165	0.532825395185902	5.55588477555354	2.76209039859576e-08	2.40490725559786e-06	MSH4	1903
FUN_034478	0.352166337735916	2.65662512753703	3.44396346294412	0.771385979009771	0.440478183282488	NA		1903
FUN_034479	5.36218952425951	3.46509632007074	1.58522198260592	2.18587450722487	0.0288247877959871	0.141856293133184		1903
FUN_034480	1.10014642437617	0.862404524982301	3.36684092375372	0.256146501872978	0.797837716081553	NA		1903
FUN_034481	14.8685483079192	-4.33545868982665	2.3495283079905	-1.8452464160922	0.0650017012720168	0.233776639314399		1903
FUN_034482	0	NA	NA	NA	NA	NA		1903
FUN_034483	0	NA	NA	NA	NA	NA		1903
FUN_034484	0.0953874666556903	-0.175849892432175	3.53099560233968	-0.0498017874379834	0.960280342282996	NA		1903
FUN_034485	0	NA	NA	NA	NA	NA		1903
FUN_034486	261.429421492641	-5.18275193598487	2.49080181628476	-2.08075644641828	0.03745620453792	0.16702393899233		1903
FUN_034487	0	NA	NA	NA	NA	NA		1903
FUN_034489	0	NA	NA	NA	NA	NA		1903
FUN_034490	0	NA	NA	NA	NA	NA		1903
FUN_034491	0	NA	NA	NA	NA	NA		1903
FUN_034492	32.7528078653748	-0.268777198613623	0.555163239400496	-0.484140842797639	0.628285917036587	0.818825386918916		1903
FUN_034493	194.369824313228	0.459954506646353	0.469529921239686	0.979606380423954	0.327280454224239	0.591002739649657	USP42	1903
FUN_034494	297.592338432243	0.0322257054189057	0.392848531378799	0.0820308664660184	0.934622168271453	0.972155558960058		1903
FUN_034495	1.25798928691481	-1.98489400089175	3.29469835472372	-0.602450903599698	0.546874034781483	NA		1903
FUN_034496	17.6177812164431	-1.52517174759959	1.09591466616911	-1.39168841761284	0.164016771169734	0.400392726553098		1903
FUN_034497	3.6049280214642	-2.18189352095475	2.38906030533849	-0.913285242770635	0.361092541649363	0.623783232454139		1903
FUN_034498	0.117388779245305	1.30422069904889	3.53381767011886	0.369068475172638	0.712076685941546	NA		1903
FUN_034499	0	NA	NA	NA	NA	NA		1903
FUN_034500	0	NA	NA	NA	NA	NA		1903
FUN_034501	0	NA	NA	NA	NA	NA		1903
FUN_034502	0	NA	NA	NA	NA	NA	ADORA2A_2	1903
FUN_034503	0	NA	NA	NA	NA	NA		1903
FUN_034504	0.906021816830073	-2.67014287123463	3.33455833828828	-0.800748585075073	0.42327720950561	NA		1903
FUN_034505	2.26136235056037	-3.97679409683038	2.90852660931842	-1.36728819467885	0.171534990526432	NA		1903
FUN_034506	0	NA	NA	NA	NA	NA		1903
FUN_034507	0	NA	NA	NA	NA	NA		1903
FUN_034508	0.257133118294115	2.19101006537347	3.48573278579758	0.628565125330494	0.529633798000771	NA		1903
FUN_034509	6.71391639465893	-0.102893973672752	1.63970313133548	-0.0627515869832781	0.949964317831639	0.978645497290362		1903
FUN_034510	66.9643581895748	3.14812106745485	0.643964857254109	4.88865352199273	1.01528004921615e-06	5.7780211516005e-05		1903
FUN_034511	103.356307475325	1.5492544629037	0.781546392619	1.98229366488671	0.0474463826598249	0.193373194701195		1903
FUN_034512	0.572324799934142	-2.02038853380916	3.49113795825749	-0.578719190695514	0.56277866487693	NA		1903
FUN_046833	631.601571404751	-0.520293334949768	0.450554953440072	-1.15478329774699	0.248179178434043	0.507707527341511	ZMIZ1_3	1903
FUN_034519	0	NA	NA	NA	NA	NA		1903
FUN_034520	0	NA	NA	NA	NA	NA		1903
FUN_034521	0	NA	NA	NA	NA	NA		1903
FUN_034522	0	NA	NA	NA	NA	NA		1903
FUN_034523	0	NA	NA	NA	NA	NA		1903
FUN_034524	0	NA	NA	NA	NA	NA		1903
FUN_034525	71.7709243296317	-0.535529099434009	0.459742763261611	-1.16484508779374	0.244081704343465	0.502951677814207		1903
FUN_034526	8.56120293845018	0.374290954790539	0.895161593576162	0.418126690729938	0.675854491299044	0.846282306295048		1903
FUN_034527	341.976926164388	0.27125161648391	0.573252720319443	0.473179815584227	0.636084896865049	0.823511068737911	SEC31A	1903
FUN_046834	617.718026790598	1.05137285727717	0.39910020326646	2.63435811024938	0.00842965280973761	0.064809715602111	GAR1	1903
FUN_034528	0	NA	NA	NA	NA	NA		1903
FUN_034529	90.845035017071	-5.86284628022279	1.19307931481821	-4.914045702918	8.92159382153694e-07	5.16387933295437e-05		1903
FUN_034530	3.87871594609324	-0.325244795431351	1.36232622561826	-0.238742225845169	0.81130547185293	0.917797761439844		1903
FUN_034531	0.276445745116364	0.785934126783247	3.53099555615566	0.222581454517299	0.823861271532018	NA		1903
FUN_034532	3.9197146931143	-0.33895313208253	1.66244294537693	-0.203888580372109	0.838440569182055	0.930246177702188		1903
FUN_034533	0.586943896226526	3.38843402242392	3.39976835085454	0.996666146848571	0.318926586985122	NA		1903
FUN_034534	436.917621410393	-0.487352357685859	0.457632338811817	-1.06494300413998	0.286901722804934	0.552593656686304	DRG2	1903
FUN_034535	372.239021982215	0.443653388952818	0.275583714624801	1.60986794722917	0.107426687739472	0.313703789021643	COX11	1903
FUN_034536	4.98464295597673	-3.23341289334952	1.49551485182549	-2.16207340863428	0.0306125183146415	0.147866156506047		1903
FUN_034537	1100.02504018222	-0.43553960991819	0.710176524088157	-0.613283592382061	0.539688840415074	0.762737266552214	FSCN1	1903
FUN_034538	66.0516622136056	1.50959281117394	0.626490715216125	2.40960125107866	0.0159699640914918	0.0988672283196758	ALKBH5	1903
FUN_034539	0.611611920453521	-2.07682500488485	3.48900076424575	-0.595249226130169	0.551676889825866	NA		1903
FUN_034540	111.059124435448	-2.3143776448844	1.35964236076838	-1.70219589479139	0.0887186520819227	0.2808029577662		1903
FUN_034541	27.1435469318297	0.0689846416176517	0.689758419580407	0.100012757596517	0.920334197131529	0.967462762256844	NUDT1	1903
FUN_034542	0.529426238236947	-1.85518519241893	3.49787510981205	-0.530374908816746	0.595852019048726	NA		1903
FUN_034543	0.264713119118474	-0.73858403496123	3.52619845932333	-0.209456173122758	0.834092145295167	NA		1903
FUN_034544	176.141465037792	-6.29226626448776	1.14798651924318	-5.48113253859113	4.22611725696636e-08	3.41678226164415e-06	P4HA2_4	1903
FUN_034545	0	NA	NA	NA	NA	NA		1903
FUN_034546	0	NA	NA	NA	NA	NA		1903
FUN_034547	0.952373301349817	-2.71700509064696	3.31551579292418	-0.819481872608016	0.412511540203552	NA	P4HA2_5	1903
FUN_034548	56.4242529386009	-5.75751127645656	1.45310411643044	-3.96221524070824	7.42575484600002e-05	0.00204449093557303		1903
FUN_034549	0	NA	NA	NA	NA	NA		1903
FUN_034550	1.41132186673741	-2.17623903706887	2.76177156044766	-0.787986619978128	0.43070453229935	NA	P4HA1	1903
FUN_034551	0	NA	NA	NA	NA	NA		1903
FUN_034552	0	NA	NA	NA	NA	NA		1903
FUN_034553	0	NA	NA	NA	NA	NA		1903
FUN_034556	17.7406416904894	-1.84076147500605	1.95032191535713	-0.943824432526557	0.345259373052442	0.607821175716794		1903
FUN_034557	0	NA	NA	NA	NA	NA		1903
FUN_034558	60.147879478697	0.557669342943512	0.483700905405983	1.15292185048826	0.248942462584461	0.508568508241834		1903
FUN_034559	0	NA	NA	NA	NA	NA		1903
FUN_034560	2.59890051986952	1.76035768627971	1.74318612834607	1.0098506738061	0.312566837944854	0.577042112748139		1903
FUN_034561	3.3713874205113	1.08755681437258	1.43785075840269	0.756376701835692	0.449423372543463	0.698067530090761		1903
FUN_034562	0.516894119696717	-0.390984280301683	3.51362118107424	-0.111276731369813	0.911396906473644	NA		1903
FUN_034563	0.424130195521987	-1.63398075854071	3.50620633933543	-0.466025270734756	0.641197412137634	NA	DCST1_2	1903
FUN_034564	0	NA	NA	NA	NA	NA		1903
FUN_034565	0	NA	NA	NA	NA	NA		1903
FUN_034566	2.20402903673716	2.36962642736347	2.38886582778545	0.991946219750728	0.321223760815197	NA	GPX3_3	1903
FUN_034567	0.405012304263421	1.74586222186296	3.47541776369163	0.502346002861101	0.615424154895579	NA		1903
FUN_034568	0	NA	NA	NA	NA	NA	DCST2_3	1903
FUN_034569	3.74752349191457	-4.71634671822179	1.7739653856911	-2.65864641794259	0.00784552521204942	0.0618115741184435		1903
FUN_034570	9.98455022151873	-3.29396144312017	1.3471056572486	-2.44521387420192	0.0144766265657719	0.0927797388018361	DCST2_4	1903
FUN_034571	10.5509358583416	-6.21091722248254	1.63985811655683	-3.78747231835121	0.000152187634009606	0.0036898820427695		1903
FUN_034572	1406.03984579655	-4.02805258388823	0.51061630866214	-7.88860934434721	3.05572423945423e-15	1.22073187558119e-12	GPX3_4	1903
FUN_034573	27.7772555697212	-1.28050149410606	1.21363736871244	-1.05509399027862	0.291382340316933	0.556343771429478	GPX3_5	1903
FUN_034574	132.456210052085	-0.262659589893805	0.388283710039691	-0.67646306837584	0.498746686492147	0.735166038966214	TYW3	1903
FUN_034575	0	NA	NA	NA	NA	NA		1903
FUN_034576	0	NA	NA	NA	NA	NA		1903
FUN_034577	0.833215268619582	1.0146026256253	2.83796748394437	0.357510306712589	0.720709811713518	NA		1903
FUN_034578	0	NA	NA	NA	NA	NA		1903
FUN_034579	0.0953874666556903	-0.175849892432175	3.53099560233968	-0.0498017874379834	0.960280342282996	NA		1903
FUN_034580	61.3813384430905	-2.77136586674355	1.35225374899923	-2.04944217665846	0.0404188965981826	0.174913891098422		1903
FUN_034581	3857.9187053212	-0.0849029270517881	0.405784668940298	-0.209231480512832	0.83426753835587	0.927955823904705	RPL38	1903
FUN_034582	3.89943275226938	-1.66754272236566	2.19374869890586	-0.760133885525428	0.447174559568748	0.696831706052205		1903
FUN_034583	2.09333338717215	-1.63980097031664	3.21123598095946	-0.510644804691899	0.609599796401884	NA		1903
FUN_034584	2.26189957467181	1.71118019295292	1.72372653699751	0.992721383714119	0.320845751048698	NA		1903
FUN_034585	0.381549866622761	-1.50005709556769	3.51025965746914	-0.427335081145881	0.669135284479044	NA		1903
FUN_034586	2.32436647764682	2.01583298253845	2.44830530556798	0.823358499429791	0.410304155809813	0.666805451024632		1903
FUN_034587	0.167279845649866	-0.175849892432175	3.53099560233968	-0.0498017874379834	0.960280342282996	NA		1903
FUN_034588	10.0521812363796	-0.262307400294519	1.66129673522367	-0.157893165461017	0.87454098368183	0.947659717132943		1903
FUN_034589	0.821721454717137	3.87150293740863	3.38055042917382	1.14522857106285	0.252114485928863	NA		1903
FUN_034590	124.892076219284	-5.19342210186587	1.43942685298633	-3.60797916968915	NA	NA		1903
FUN_034591	1419.62952176238	-3.56121518918007	1.29540353907721	-2.74911645811692	0.00597561509236114	0.0515441074901634		1903
FUN_034592	631.20825992872	-8.38164535368906	2.59697525354678	-3.22746446745765	0.00124892551394082	0.0175729339924243		1903
FUN_034593	0	NA	NA	NA	NA	NA		1903
FUN_034594	0	NA	NA	NA	NA	NA		1903
FUN_034595	0.352166337735916	2.65662512753703	3.44396346294412	0.771385979009771	0.440478183282488	NA		1903
FUN_034596	169.427659641945	-6.31027605208608	3.04257731711584	-2.07399036881922	0.0380802053392104	0.168761025018148		1904
FUN_034597	1.18982017718626	-3.05235560925805	3.22859610627432	-0.945412652677808	0.344448245104753	NA		1904
FUN_034598	0	NA	NA	NA	NA	NA		1904
FUN_034599	245.062726322174	0.674424995697672	0.517831155482732	1.30240328060014	0.19277856171631	0.440025814072161	INO80D	1904
FUN_034600	130.386799508823	-0.250822145938393	0.484653519714057	-0.517528782389484	0.604787082154292	0.803621731677529		1904
FUN_034601	129.089338985195	0.308259898489354	0.553226415121569	0.557203868187703	0.577388147140853	0.786449131558212	ACVR2A	1904
FUN_034602	1612.42656979391	-1.97212230926114	0.615920854053575	-3.20190864829786	0.00136520284533703	0.0187683149601193		1904
FUN_034603	74.6946912507207	1.67581490657324	0.580527020991533	2.88671301416939	0.00389289132405792	0.0387085250543465	ERICH2	1904
FUN_034604	1240.40186195086	0.328297296139958	0.302930712461833	1.08373724628968	0.278481316189443	0.542478089305259		1904
FUN_034605	0.190774933311381	-0.73858403496123	3.52619845932333	-0.209456173122758	0.834092145295167	NA		1904
FUN_034606	0	NA	NA	NA	NA	NA		1905
FUN_034607	128.329844989726	-3.59537582277259	1.33766699339094	-2.68779587186975	0.00719253506719006	0.0585928466449141		1905
FUN_034609	43.9005939027294	-1.63691665272332	1.1764123044456	-1.39144808885243	0.164089590785696	0.400428086267006		1907
FUN_034610	0.144089185557127	1.30422069904889	3.53381767011886	0.369068475172638	0.712076685941546	NA		1907
FUN_034611	0	NA	NA	NA	NA	NA		1908
FUN_034612	5.26507800110331	0.81927188368834	1.2607116604803	0.649848739700098	0.515789932206659	0.747118411390534		1908
FUN_034613	0	NA	NA	NA	NA	NA		1908
FUN_034614	2092.67266059067	-0.584603689384433	0.588991229734849	-0.992550754359465	0.320928933728605	0.584367379917715	BIRC2_39	1908
FUN_034615	21.4558953330034	-5.27817140620969	1.56705710437334	-3.36820616905368	0.000756589957129023	0.0123318110292374	ARHGAP19_4	1908
FUN_034616	0	NA	NA	NA	NA	NA		1909
FUN_034617	3.50824483253216	0.278347859504797	1.44110508359133	0.19314889849055	0.846842358142192	0.934422908610411	TLR6	1909
FUN_034618	90.1807267928013	0.340399411292666	0.427688743045089	0.795904537652934	0.426087523612735	0.680077024724725		1909
FUN_034619	298.089464765629	0.263479217454138	0.379735013395675	0.693850206484907	0.487776153065332	0.727468804813196		1909
FUN_034620	0	NA	NA	NA	NA	NA		1909
FUN_034623	0	NA	NA	NA	NA	NA		1909
FUN_034624	0	NA	NA	NA	NA	NA		1909
FUN_034625	0	NA	NA	NA	NA	NA		1909
FUN_034626	0	NA	NA	NA	NA	NA		1909
FUN_034627	147.594002612917	-0.944179704588548	0.379082264948641	-2.49069870023191	0.0127492184949665	0.0856139016534104	LAMTOR4	1909
FUN_034628	238.805097824919	-0.651579724836716	0.37566768028141	-1.73445776423626	0.0828368934968085	0.269862307020143		1909
FUN_034629	2.03629155426957	3.07759279094064	2.30569676830362	1.33477777010762	0.181949091210698	NA		1909
FUN_034630	0	NA	NA	NA	NA	NA		1909
FUN_034631	81.7963426758613	-3.20719045319469	1.39548684903057	-2.29825917415323	0.0215470425781401	0.119423135333794		1909
FUN_034632	0	NA	NA	NA	NA	NA		1909
FUN_034633	153.558192656434	0.962277647042457	0.522988057000115	1.83996103574932	0.0657739580062877	0.235115744575191		1909
FUN_034635	506.837859458052	-0.357313196997335	0.465365960906256	-0.76781120024658	0.442599359438661	0.693495297177826	Pglyrp1	1910
FUN_034636	322.690481399594	-0.0810272712451091	0.433057823350489	-0.187104970459178	0.851578331118807	0.936929307604199		1910
FUN_034637	37.6789553001599	-0.846120336499469	0.654082195202164	-1.29359940188855	0.19580382917919	0.443845669720478		1910
FUN_034638	13.2094897937357	-2.18643218965753	1.45497989981106	-1.5027232953125	0.132910412944061	0.35546295002918		1910
FUN_034639	0	NA	NA	NA	NA	NA		1910
FUN_034640	1.09557170389618	2.03641882582041	3.23914905879362	0.628689445548037	0.529552389218993	NA		1910
FUN_034641	1.15821476347822	-3.04360929450034	3.46255900347592	-0.879005755987117	0.379398154922089	NA		1910
FUN_034642	2.04316910390573	-1.21318778642232	2.62304579129182	-0.462511097004082	0.64371484631327	NA		1910
FUN_034643	1.32772408408446	0.144459180325231	3.1866857469086	0.0453321073360844	0.963842595782477	NA		1910
FUN_034644	224.639648829516	-0.884395384958935	0.419324166704551	-2.10909710239064	0.0349362009303555	0.160457655039464		1910
FUN_034645	34.5700912408522	-0.114546968446024	0.51668652921938	-0.221695287119413	0.824551099164081	0.924065237930806		1910
FUN_034646	0	NA	NA	NA	NA	NA		1910
FUN_034647	8.52985836657672	0.0525223010758724	0.726826162482712	0.0722625350970655	0.942392979379344	0.975443353387298		1910
FUN_034648	8.30874433341295	0.671352908203806	0.814875285898445	0.823871971357681	0.410012307851624	0.666763541196978		1910
FUN_034649	1.31689784659044	3.93371294759	2.80212317268376	1.40383298847725	0.160368588136986	NA		1910
FUN_034650	0	NA	NA	NA	NA	NA		1910
FUN_034651	79.8802189065248	-0.663419175329108	0.667649864982555	-0.993663310852975	0.320386810328511	0.583965009271165		1910
FUN_034652	16.3104192257148	0.0681875766681932	0.669151046987693	0.101901621427856	0.91883476295091	0.966710016026947		1910
FUN_034653	1.29127657169836	4.52135002258355	3.3629271037489	1.34446863791465	0.178796891370412	NA		1910
FUN_034654	7.40484671902599	0.0261346803217961	1.987796674978	0.0131475621479673	0.989510065363014	0.99641487296536		1910
FUN_034655	0.864535113342762	3.93168844424267	3.37856963111706	1.16371390070855	0.244539974180343	NA		1910
FUN_034656	14.7415169074245	2.43612385696505	1.51386716610693	1.60920582169028	0.107571343862277	0.313991197686251	TMEM87A_1	1910
FUN_034657	2.42489038111867	-2.17946348671103	2.1886068205416	-0.995822304059025	0.319336491227684	0.583041641031708		1910
FUN_034658	1.29431781465523	-3.17193642324909	3.11086025661552	-1.01963320805031	0.307902449468577	NA		1910
FUN_034659	0.418518959526308	-1.5880203852997	3.5076580638099	-0.452729529620923	0.650743513196869	NA		1910
FUN_034660	0.637203278856572	-0.866230252974128	3.49905536459999	-0.247561173720712	0.804473954573038	NA		1910
FUN_034661	144.527163754405	-0.167867686457746	0.654601169257213	-0.256442692652426	0.797609025720028	0.912293563799372	SNX19	1910
FUN_034662	6.26846992827559	3.56374098516844	1.61658199938014	2.20449131967009	0.0274898097466884	0.138052103470306		1910
FUN_034663	0.45545821676412	1.81636832252482	3.46856711174043	0.523665324616833	0.600511337455064	NA		1910
FUN_034664	0.564624116230618	2.40713826877061	3.42224039406299	0.703380824136899	0.481818453559482	NA		1910
FUN_034665	0	NA	NA	NA	NA	NA		1910
FUN_034666	0.569337249790342	0.996491282345269	3.4903292255822	0.285500655652061	0.775260602159465	NA		1910
FUN_034667	102.283970286983	0.0152872937295675	0.415468537858364	0.0367953102017535	0.970648213434926	0.987495065038333	NLRC4_3	1910
FUN_034668	16.3658630354753	-1.77510848299824	0.693504009499818	-2.559622523709	0.0104785911181403	0.0748174047039412		1910
FUN_034669	2.92935067039869	0.221733130364065	1.85218295133278	0.119714486198306	0.90470932456442	0.961263814241679		1910
FUN_034670	1.54281053285778	-0.356700853679789	2.60814553582487	-0.13676416778904	0.891217207409096	NA		1910
FUN_034671	18.9891045504616	-0.515958464590892	0.75714141396794	-0.681455874784231	0.495583078127664	0.733099113793651		1910
FUN_034672	135.591972089582	0.366324868785849	0.552552019007658	0.662969016824408	0.507350397621978	0.741184955577603	FAT1_5	1910
FUN_034673	0	NA	NA	NA	NA	NA		1910
FUN_034675	0.167279845649866	-0.175849892432175	3.53099560233968	-0.0498017874379834	0.960280342282996	NA		1910
FUN_034676	1.61058459684744	1.73698838067283	3.32264502233912	0.522772781622637	0.601132382875301	NA		1910
FUN_034677	0.167279845649866	-0.175849892432175	3.53099560233968	-0.0498017874379834	0.960280342282996	NA		1910
FUN_034678	0	NA	NA	NA	NA	NA		1910
FUN_034679	0.765755768992034	2.09262113098541	2.76106908194784	0.757902489534648	0.448509359810967	NA		1910
FUN_034680	0	NA	NA	NA	NA	NA		1910
FUN_034681	5.45672845637505	-1.15828836560823	2.18618993415889	-0.529820555620602	0.596236351853782	0.798824188378309		1910
FUN_034682	0	NA	NA	NA	NA	NA		1910
FUN_034683	0	NA	NA	NA	NA	NA		1910
FUN_034684	0.257133118294115	2.19101006537347	3.48573278579758	0.628565125330494	0.529633798000771	NA		1910
FUN_034685	0	NA	NA	NA	NA	NA		1910
FUN_034686	0	NA	NA	NA	NA	NA		1910
FUN_034687	169.310662256308	-0.598542686628192	0.433466744569637	-1.380827235599	0.167332087179897	0.404799312032227		1910
FUN_034688	0	NA	NA	NA	NA	NA		1910
FUN_034689	28.1683969816338	0.921027838918296	0.579645862420733	1.58894921646102	0.11207185841825	0.322143346982707	KCNT2_3	1910
FUN_034690	1996.27384372881	-0.559459291156023	0.639168924664897	-0.875291757103704	0.38141517801198	0.642386776623633	MTCL1	1910
FUN_034697	0	NA	NA	NA	NA	NA		1910
FUN_034704	0	NA	NA	NA	NA	NA		1910
FUN_034708	805.148291250026	-4.84769586254644	1.54610734702293	-3.13541997706743	0.00171608240267922	0.0219895992906833		1910
FUN_034709	391.39334283345	0.617846779409695	0.541068319352555	1.14190159968895	0.253494923638618	0.514175100707895		1910
FUN_034710	0	NA	NA	NA	NA	NA		1910
FUN_034711	0	NA	NA	NA	NA	NA		1910
FUN_034712	0	NA	NA	NA	NA	NA		1910
FUN_034713	446.42185876548	0.228553890561953	0.519010800888558	0.440364420491181	0.659673189743083	0.836768868623184	FAM20C	1910
FUN_034714	0	NA	NA	NA	NA	NA		1910
FUN_034715	34.7929287657785	-0.279646572802942	0.460149408452085	-0.607729940898231	0.543366601703758	0.764699256967076		1910
FUN_034716	353.321513534381	-0.242302653671376	0.463739443504723	-0.522497400350869	0.601324056011593	0.801791643794516	SULF1	1910
FUN_034718	0	NA	NA	NA	NA	NA		1910
FUN_034719	11.1754156121214	-1.80853020851571	1.08727122438114	-1.66336620335475	0.0962391539756226	0.294763119265226	CPNA2_2	1910
FUN_034720	42.7791674753248	-6.306442210733	2.05827397355769	-3.06394692434089	0.00218437660089238	0.0261945196389531	cpna-1_2	1910
FUN_034721	105.586491224032	-3.95643558866453	1.23403780194574	-3.20608945886934	0.00134552150784842	0.0185603623567391		1910
FUN_034722	0	NA	NA	NA	NA	NA		1910
FUN_034723	0	NA	NA	NA	NA	NA		1910
FUN_034724	0	NA	NA	NA	NA	NA		1910
FUN_034725	0	NA	NA	NA	NA	NA		1910
FUN_034726	0	NA	NA	NA	NA	NA		1910
FUN_034727	0	NA	NA	NA	NA	NA		1910
FUN_034728	0	NA	NA	NA	NA	NA		1910
FUN_034730	0	NA	NA	NA	NA	NA		1911
FUN_034731	0.972643573667699	4.11193683065296	3.37310224156121	1.21903711663059	0.222830105227941	NA		1911
FUN_046835	54.6551662082919	0.897830561301657	0.40709327209699	2.20546646884341	0.0274213782432024	0.137796939747468		1911
FUN_034732	97.9749650862516	-0.265606170693263	0.512292190413216	-0.518466171578811	0.604133056563533	0.803403923232733		1911
FUN_034733	1854.95886721685	-0.410055752179063	0.395092588624065	-1.03787254933611	0.299329394998417	0.563687687743575	EXOC3	1911
FUN_034734	56.2580679992432	0.507514899945831	0.563656775991916	0.900397052892183	0.367908988612239	0.630109089945002	GMEB1	1911
FUN_034735	326.840078611157	0.00573651598908111	0.3716940749944	0.0154334340389137	0.987686390093731	0.995797776414686	SATB2	1911
FUN_034736	0.585880187787938	-1.98530020445093	3.4925077410427	-0.568445470033008	0.56973252274432	NA		1911
FUN_034738	797.172990707955	0.174940997772336	0.287701018034488	0.608065271953138	0.543144184000118	0.764653739550776	TM9SF1	1911
FUN_034739	261.264174376079	0.3094814257464	0.335655981764697	0.922019694448211	0.356518302917887	0.619495333651947	ABT1	1911
FUN_046836	8.05479338771721	6.64387248169331	1.58591511154108	4.18929893116239	2.7981759213357e-05	0.000931536539563622		1911
FUN_034740	406.534044568707	0.139339474927287	0.476864448585256	0.292199335347129	0.770134219784968	0.89691977786092	AGO1	1911
FUN_034741	3.19331394928659	-4.48143656304431	2.80433428344946	-1.59803935981981	0.110034217751335	0.31826194668735		1911
FUN_034742	7.47601025009475	-4.72034878546558	2.02745641782417	-2.32821220913413	0.0199008382018224	0.114086126516531		1911
FUN_034743	22.7529903581036	-2.1858205103405	1.67162765413337	-1.30760011353947	0.191008978383463	0.437721754132248		1911
FUN_034744	0.669119382599463	-2.15751750911457	3.48608126014691	-0.618894784174838	0.535985674793676	NA		1911
FUN_034745	164.12822044719	-5.01269986692309	1.52249236284163	-3.29243022117184	0.000993255421438625	0.0149457798791658		1911
FUN_034746	72.2208282802258	-7.16912355077232	2.18296170402027	-3.28412703602141	0.00102298799325593	0.0152245123262209	ST14_2	1911
FUN_034747	0.144089185557127	1.30422069904889	3.53381767011886	0.369068475172638	0.712076685941546	NA		1911
FUN_034748	0.510116425769819	-0.53827135931696	3.51025956781252	-0.153342323813504	0.878128325750472	NA		1911
FUN_034749	74.3376483319384	-1.22048035457629	0.901871772917773	-1.35327481270175	0.175967852632811	0.417308719433629		1911
FUN_034750	318.566738393226	-0.716213224775179	0.814510721973587	-0.879317123094181	0.379229354201227	0.640818277349773	ST14_3	1911
FUN_034751	0.352166337735916	2.65662512753703	3.44396346294412	0.771385979009771	0.440478183282488	NA		1911
FUN_034752	188.974317384533	0.0055275172919527	0.41255801366259	0.0133981576139577	0.989310136721587	0.99639875921296	PDSS2	1912
FUN_034753	227.885980898931	0.00229440383342184	0.658688186582848	0.00348329282376351	0.997220740055444	0.99892951670596		1912
FUN_034754	76.1656926455074	-0.152488852691189	0.410731916901979	-0.371261269008174	0.710442942595777	0.865901301518666		1912
FUN_034755	405.344018653713	-0.254354844718974	0.427538115090552	-0.594929050162234	0.55189089792225	0.770310690845236		1912
FUN_034756	65.6098906325775	0.177471062503769	0.344255566376611	0.515521257569494	0.606188818908481	0.804644667173196		1912
FUN_034757	455.154544776505	0.238997416025324	0.303414305397683	0.787693301777816	0.430876124506243	0.683919431503799	MRPS6	1912
FUN_034758	4334.8535843802	0.15174801161966	0.367729323491251	0.412662254342276	0.679854083151445	0.849359031771372	ATP5O	1912
FUN_034759	1489.04053321582	-0.926656634156913	0.789468615050676	-1.17377260665065	0.240486119035282	0.498411120908114	GRIN1	1912
FUN_034761	83.1908004472288	-0.622337490048645	0.846900786156993	-0.734841082002822	0.462436284043034	0.708715826646676		1912
FUN_034762	0	NA	NA	NA	NA	NA		1912
FUN_046837	529.42979640039	-0.519285669707006	0.44973930938977	-1.1546370505429	0.248239087582547	0.50774251284076	NAV2_2	1912
FUN_034771	122.237816035549	1.96568177629212	0.611735013652681	3.21328963100378	0.00131223888362959	0.0182246455453778	E2F8	1912
FUN_034772	13.0306234362849	1.42189083682481	0.720765269839213	1.97275159656624	0.048523870307438	0.196039130208952		1912
FUN_034773	237.224489668941	-2.87199979740073	0.814672317919642	-3.52534354516269	0.000422933919838022	0.00797106743429598		1912
FUN_034774	0	NA	NA	NA	NA	NA		1912
FUN_034775	328.997623662029	-0.168335994110311	0.796506346257182	-0.211342941460955	0.832619677139413	0.927337959986792	CCDC81	1912
FUN_034776	562.410935688392	0.247081982025613	0.419341452693179	0.589214303615235	0.555717523160222	0.77284565302842	KPNA6	1912
FUN_034777	114.608478769875	0.638368021887059	0.702979286778428	0.908089376022066	0.363831003025514	0.626548293097948	CCDC58	1912
FUN_034778	47.2280047565852	-2.42773708084559	1.24123801214052	-1.95589972035979	0.0504769682945584	0.200237101252596		1912
FUN_034779	0	NA	NA	NA	NA	NA		1912
FUN_034780	0	NA	NA	NA	NA	NA		1912
FUN_034781	0	NA	NA	NA	NA	NA		1912
FUN_034782	0	NA	NA	NA	NA	NA		1912
FUN_034783	1.45855641734822	4.00306055323171	3.35996120115805	1.19140082684646	0.233496268495797	NA		1912
FUN_034784	0.537278883388593	-2.00080322345145	3.49189859041189	-0.572984344088712	0.566655294436024	NA		1912
FUN_034785	175.393695455798	-0.585984591150402	0.435008307352862	-1.34706528874418	0.177959206260044	0.419590744523396		1912
FUN_034786	125.998488534155	-0.139660286298051	0.514686522277777	-0.271350191335836	0.786121706847962	0.905722987105239		1912
FUN_034787	7975.56443364912	0.773916965516837	0.338458407600613	2.2865940042774	0.0222195315329187	0.121465182573568	PSPC1	1912
FUN_034788	100.388088602454	0.808357957685688	0.575435014290372	1.40477714704684	0.160087556724837	0.394296890801719	BIRC2_40	1912
FUN_034789	526.931780459803	-0.407416302153159	0.436585825373551	-0.933187195907163	0.350723324506994	0.613886341366451	BIRC2_42	1912
FUN_034790	38.9207034608291	-1.55912310464484	0.893735045075114	-1.74450259418193	0.0810714894500268	0.266521491188785		1912
FUN_034791	42.734108389411	0.588901117327389	0.53873811323631	1.09311203877843	0.274344610849389	0.538331609500669		1912
FUN_034792	0.328742728866297	-1.36736833273171	3.51330311419551	-0.389197370191844	0.697130148686076	NA		1912
FUN_034793	121.519125691055	0.0852011311876194	0.835024578334005	0.102034279467088	0.918729465985652	0.966696865061581	AGXT2_2	1912
FUN_034795	0	NA	NA	NA	NA	NA		1912
FUN_034796	0	NA	NA	NA	NA	NA		1912
FUN_034797	0	NA	NA	NA	NA	NA		1912
FUN_034798	2.66800684173029	-4.19253686811733	2.63617513035364	-1.59038632139547	0.111747751687428	0.321483859485973		1912
FUN_034799	0	NA	NA	NA	NA	NA		1912
FUN_034800	847.306246609753	0.494895111866604	0.358744147418368	1.37952107491654	0.16773415295648	0.405370178128688	PAXBP1	1912
FUN_034801	176.649458183762	0.500622372459955	0.439505008724494	1.1390595386224	0.254678322040561	0.515172372245273	MAP3K7	1912
FUN_034802	73.735327856117	-0.390059673914552	0.590862323317356	-0.66015323455486	0.509155499471144	0.742186030351655		1912
FUN_034803	0.234777558490611	2.07751391305576	3.49802749889925	0.593910114688781	0.552572233534344	NA		1912
FUN_034804	35.2224301181147	0.0108383423638755	0.627639148929637	0.0172684294508381	0.986222471495345	0.99537882156574		1912
FUN_034806	746.247137449849	-0.318484959846773	0.30376421010728	-1.04846110650855	0.294426212665986	0.559585117550437	SNX12	1912
FUN_034807	2.33516126785832	1.62752142190439	3.29384033149633	0.49411059981922	0.621228072321239	0.814315173742065		1912
FUN_034808	0	NA	NA	NA	NA	NA		1912
FUN_034809	0	NA	NA	NA	NA	NA		1912
FUN_034810	0.557653213012443	-1.92131247521529	3.49508941744667	-0.549717688372879	0.582513022683258	NA		1912
FUN_034811	0	NA	NA	NA	NA	NA		1912
FUN_034812	0.234777558490611	2.07751391305576	3.49802749889925	0.593910114688781	0.552572233534344	NA		1912
FUN_034815	8337.6007394393	-4.62714584299924	1.63594237893825	-2.82842837411079	0.00467771672315829	0.0438783611959609		1912
FUN_034816	0.57910249386104	-2.00332449114481	3.49180011588886	-0.573722557035556	0.56615556147824	NA		1912
FUN_034817	34.9330261568473	0.878272751259871	0.646302600222841	1.35891879586597	0.174172322098298	0.414489420415208		1912
FUN_034818	0	NA	NA	NA	NA	NA		1912
FUN_034819	67.8246441069756	0.585974579239067	0.595100050387346	0.984665652200267	0.324788329654482	0.588460420487365		1912
FUN_034820	0.0821856822165741	-0.175849892432175	3.53099560233968	-0.0498017874379834	0.960280342282996	NA		1912
FUN_034821	6.86115882183548	0.43730243999985	1.54906453957755	0.282300981545358	0.777712733008167	0.901263820164291		1912
FUN_034822	2.28812434694335	1.113074258128	1.41664973614669	0.785708866297168	0.432038067697047	NA	VMO1_2	1912
FUN_034823	1.70199670228424	1.74025181636233	2.59190805975848	0.671417263359447	0.501954750373704	NA	VMO1_3	1912
FUN_034824	0.636834962631087	2.55020550918634	3.41352563402377	0.74708843073202	0.455010183262027	NA		1912
FUN_034825	0.117388779245305	1.30422069904889	3.53381767011886	0.369068475172638	0.712076685941546	NA		1912
FUN_034826	0.866432574324147	3.94447202192829	3.37815928759628	1.16763944092612	0.242952233890354	NA		1912
FUN_034827	0.381549866622761	-1.50005709556769	3.51025965746914	-0.427335081145881	0.669135284479044	NA		1912
FUN_034828	1367.16476122686	-3.50758295667461	1.15742158452256	-3.03051455371077	0.00244137420762469	0.028537325362103		1912
FUN_034829	2749.15250191509	-3.8653939777793	1.21564848000559	-3.17969712573616	0.00147429056249066	0.0197353455454565	SYT2_3	1912
FUN_034830	29.4180119694892	-0.0611694930792038	0.969133537405819	-0.0631177136258668	0.949672768988923	0.978439089526186		1912
FUN_034831	192.594146110159	-0.321099940623806	0.606596924166215	-0.529346470170727	0.596565124633002	0.799096401687409		1912
FUN_034832	126.566780720269	0.0302753078160262	0.759645785339669	0.039854506403256	0.968209120893458	0.986280392771888		1912
FUN_034833	14.5681511374405	-2.51430994648569	0.892974827418302	-2.81565601771201	0.00486777549734266	0.0449370448495058		1912
FUN_034834	0	NA	NA	NA	NA	NA		1912
FUN_034835	0	NA	NA	NA	NA	NA		1912
FUN_034836	473.294893768735	-0.0970239279174988	0.619868207755747	-0.156523478222535	0.875620414372184	0.948274614490983	NHSL1	1912
FUN_034837	70.9570275521539	0.565170883271221	0.440937293264045	1.28174888335603	0.199930750862902	0.449254341908102		1912
FUN_034838	95.0230620221434	0.630520609663643	0.371362366497002	1.69785812065783	0.0895345431399972	0.282385035213591	MBTPS2	1912
FUN_034839	167.561066892362	0.0108800132127169	0.328728959025769	0.0330972155448708	0.973597063208315	0.98892967103675	SFT2D2	1912
FUN_034840	345.101770923164	0.183915239829215	0.6065306960593	0.303224949741429	0.761718436390001	0.892871437664556		1912
FUN_034841	27.9390416523308	-6.75333844258544	3.43547068570602	-1.96576803018116	0.0493254123279919	0.19777089518709	B4GALT1_2	1912
FUN_034842	0.528019913569746	-1.88560328349135	3.49657853621256	-0.539270965591927	0.58969989973955	NA		1912
FUN_034843	163.613690512566	0.679044774914275	0.643378249282656	1.0554363248546	0.291225817010355	0.556331223486381	CCDC83	1912
FUN_034844	9.46263988636615	2.7846751623474	1.55326061303612	1.79279326275085	0.0730059871819096	0.251508958884719		1912
FUN_034845	128.520943479612	0.434834721212948	0.386749046672306	1.12433301375759	0.260871777934732	0.522425822667517		1912
FUN_034846	165.936517509142	-0.356125617962541	0.435096312051232	-0.81849836024491	0.413072677963596	0.669153434112292	MPC1	1912
FUN_034847	1628.12906651523	-0.0987489217809422	0.423085010958991	-0.233402080487587	0.815449197789335	0.919973937999203	CSTF2	1912
FUN_034848	292.951069138353	-0.154221287103249	0.276272178861566	-0.558222285496671	0.576692604914713	0.785869515920832	MTCH2	1912
FUN_034849	3010.21575611513	-0.401993966172756	0.490521525659587	-0.819523599157466	0.412487743337728	0.668737589143222	IGF2R	1912
FUN_034850	0	NA	NA	NA	NA	NA		1912
FUN_034851	6808.80293595373	0.22818984588092	0.361598046103883	0.63105939962785	0.528001686506002	0.754700881217432		1912
FUN_034852	4247.05259197262	-0.548808685627033	0.678958780925461	-0.808309283339666	0.41891255972219	0.674590933589939		1912
FUN_034853	0	NA	NA	NA	NA	NA		1912
FUN_034854	1530.15883535248	-0.0171432608231791	0.343290904116925	-0.049937998990326	0.960171796249752	0.982743871488967		1912
FUN_034855	556.872056767607	3.18265111892192	0.743991900842444	4.27780344828768	1.88746564125319e-05	0.000674653069734955		1912
FUN_046838	71.7461572946056	0.904414424891838	0.560299976866334	1.6141610962579	0.10649248801995	0.312273740776982		1912
FUN_034856	49.9292008520969	1.25186547923743	0.934947166683897	1.33896922077168	0.18058069316389	0.423280147551898		1912
FUN_034857	391.201114148767	0.283110142776317	0.352100503791525	0.804060601242264	0.421361976983129	0.676862488844259	RPS6KA2	1912
FUN_034858	0.288178371114254	2.33466540059812	3.47143951312666	0.672535238413338	0.50124301447186	NA	DICER1_1	1914
FUN_034860	21.7466389514672	0.902882614080973	0.630763406387512	1.43141248356802	0.152312032712906	0.383870033955066	TNFSF15_3	1915
FUN_034861	0.292940093893969	-0.73858403496123	3.52619845932333	-0.209456173122758	0.834092145295167	NA		1915
FUN_034862	0.385699677441173	2.77541673848418	3.43523012417724	0.807927457013936	0.419132344076	NA		1915
FUN_034863	1.59709674335294	3.71446617999973	1.85670275781847	2.00057126234037	0.0454386131134115	NA	TNFSF10_9	1915
FUN_034864	4.71620052333639	0.78421411509228	1.16873815769338	0.670992137913937	0.502225538057561	0.737522285471971		1915
FUN_034865	22.3981970091159	-4.74683472091542	1.81922710057921	-2.6092590196156	0.00907385306755999	0.0678424522563183		1915
FUN_034866	0	NA	NA	NA	NA	NA		1915
FUN_034867	136.250602281	-0.597357415414036	0.843858409582734	-0.707888205687745	0.479014684553701	0.720726741526593		1915
FUN_034868	0	NA	NA	NA	NA	NA		1915
FUN_034869	14.6496583861944	-1.61317088080069	0.905828182168496	-1.78087954488109	0.0749321309311678	0.254614282120015		1915
FUN_034870	34.7922007046036	-0.554814984753329	0.75222200764058	-0.73756813695675	0.460776923775023	0.707697355335015	CD40LG_3	1915
FUN_034871	0	NA	NA	NA	NA	NA		1915
FUN_034872	1374.43673729327	-0.722405726904426	0.81968719248155	-0.881318792742618	0.378145297279155	0.639894708203115	TNFSF10_10	1915
FUN_034873	160.191594354569	-0.268751845968435	1.17355444706764	-0.229006712590085	0.818863698866041	0.92174193374015		1915
FUN_034874	5.98426418757784	-5.38296766053848	3.23075228029316	-1.66616539849661	0.0956804756590352	0.293627656435786		1915
FUN_034875	32.6577114927201	-4.49561707007213	3.28572068005732	-1.36822861948013	0.171240525912687	0.410260403921106		1915
FUN_034876	21.3305555067937	-0.476072482447971	0.906953928242673	-0.524913634114156	0.599643230971528	0.800545913623872		1915
FUN_034877	79.9500189708509	-1.07076845432655	0.913038768093895	-1.17275245229941	0.240895090506762	0.498997478479628		1915
FUN_034878	0	NA	NA	NA	NA	NA		1915
FUN_034879	0	NA	NA	NA	NA	NA		1915
FUN_034880	0.39706967867771	-1.49193257576762	3.51050717204046	-0.424990607525363	0.670843521715287	NA		1915
FUN_034881	0	NA	NA	NA	NA	NA		1915
FUN_034882	0	NA	NA	NA	NA	NA	MUC20_10	1915
FUN_034883	0	NA	NA	NA	NA	NA		1915
FUN_034884	0	NA	NA	NA	NA	NA	MUC20_11	1915
FUN_034885	0	NA	NA	NA	NA	NA		1915
FUN_034886	0	NA	NA	NA	NA	NA		1915
FUN_034887	0	NA	NA	NA	NA	NA		1915
FUN_034888	0.117388779245305	1.30422069904889	3.53381767011886	0.369068475172638	0.712076685941546	NA	MUC20_12	1915
FUN_034889	0.383565837769944	1.81636832252482	3.46856711174043	0.523665324616834	0.600511337455063	NA		1915
FUN_034890	0.128566559147058	1.30422069904889	3.53381767011886	0.369068475172638	0.712076685941546	NA	MUC20_13	1915
FUN_034891	44.4740897966649	-0.119014987205476	0.610969451877366	-0.194796952351334	0.845551908259288	0.933916716602811	FBXO15	1915
FUN_034892	253.944306293932	-0.096368576064697	0.315099791246511	-0.305835099678963	0.759730202427168	0.892300867253768		1915
FUN_034893	7.81092107359678	-0.643066724382663	1.93354116176379	-0.332584967467697	0.739447592219734	0.882379085522448		1915
FUN_034895	1.67279845649866	-3.51993618432249	3.45466558669436	-1.01889346334404	0.308253547301055	NA		1915
FUN_034896	48.1462650133648	-3.08432611021713	1.21904564018643	-2.53011536938474	0.0114025026813198	0.0793284963087188	FA2H	1915
FUN_034897	0.117388779245305	1.30422069904889	3.53381767011886	0.369068475172638	0.712076685941546	NA		1915
FUN_034898	180.196430852742	0.0323649101823387	0.478020967686768	0.0677060471614007	0.946019635421689	0.976915454000804	COQ9	1915
FUN_034899	69.8172717165116	-0.193342037429444	0.479104708710822	-0.403548606211135	0.686544684959468	0.852764248988598		1915
FUN_034900	0.993101672489819	4.13339754472821	3.37249505653641	1.22562004552595	0.22034169081274	NA		1915
FUN_034901	218.547929443315	0.843112921815144	0.675813356934132	1.24755291259702	0.212194831569073	0.466048942013357	GLG1_1	1915
FUN_034902	125.190168092454	0.120807442532632	0.55902600712133	0.216103438826974	0.828907119251671	0.925530424049627	GLG1_2	1915
FUN_034903	164.521394085635	-0.391667777148697	0.382934896774699	-1.02280513070903	0.306399991683828	0.570464537198786		1915
FUN_034904	367.569706017355	0.135227484205625	0.326594391693329	0.414053295601608	0.678835075941652	0.848759504831098		1915
FUN_034905	123.209643677541	0.988170522237542	0.572520133312799	1.72600134866812	0.0843471701089453	0.272563398276282		1915
FUN_034906	3.29715701988123	-1.26835331991512	1.63576396057626	-0.775388962273195	0.438109855360125	0.689270285182023		1915
FUN_034907	0.622738062413985	1.25363391467315	3.46368309768358	0.361936666640072	0.717399358830519	NA		1915
FUN_034908	0	NA	NA	NA	NA	NA		1915
FUN_034909	1.20532252342088	-3.05939411982962	3.4622544554581	-0.883642193024436	0.376889394777668	NA	TLR1_4	1915
FUN_034910	0	NA	NA	NA	NA	NA		1915
FUN_034911	704.779742372403	0.115325893235728	0.30415805956061	0.379164350937566	0.704565822360986	0.862721561679351	Mrpl52	1915
FUN_034912	116.431993062894	-4.32563109620054	1.48803693033372	-2.90693799866273	0.00364985532178058	0.037313327551051		1915
FUN_034913	0	NA	NA	NA	NA	NA		1915
FUN_034914	0	NA	NA	NA	NA	NA		1915
FUN_034916	0	NA	NA	NA	NA	NA		1915
FUN_034917	0	NA	NA	NA	NA	NA		1915
FUN_034918	0	NA	NA	NA	NA	NA		1915
FUN_034919	0	NA	NA	NA	NA	NA		1915
FUN_034920	0	NA	NA	NA	NA	NA		1915
FUN_034921	0	NA	NA	NA	NA	NA		1915
FUN_034922	0	NA	NA	NA	NA	NA		1915
FUN_034923	23.5496921012265	0.289018203937875	0.637669421213137	0.453241435645496	0.650374898551312	0.831359413991388		1915
FUN_034924	76.8452119010116	0.235705389105202	0.456195405141321	0.516676376940238	0.605382089278695	0.804037166967589	ZDHHC7	1915
FUN_034925	189.572237863061	0.941553016503714	0.457885002387828	2.05630892384245	0.0397527486822737	0.173171370890024	EXOSC7	1915
FUN_034926	152.758845678842	-0.41217331452692	0.585481074972069	-0.703990841286516	0.481438477277533	0.722651819246376	IMPA2	1915
FUN_034927	0	NA	NA	NA	NA	NA		1915
FUN_034928	0	NA	NA	NA	NA	NA		1915
FUN_034929	0	NA	NA	NA	NA	NA		1915
FUN_034930	0	NA	NA	NA	NA	NA		1915
FUN_034931	0	NA	NA	NA	NA	NA		1915
FUN_034932	5.3191853924895	-0.800719586169304	2.22804933075153	-0.359381444170815	0.719309754209908	0.871492355587249		1915
FUN_034933	0.501839536949597	-1.52891196217807	3.50939057108204	-0.435663096258523	0.663081184592025	NA		1915
FUN_034934	5.43574338786852	-3.44437999735499	2.88700494031431	-1.1930634233622	0.232844534953292	0.489624179425033		1915
FUN_034935	1.98699877928137	-3.79383044072152	3.45116074826612	-1.09929114215487	0.27164109476059	NA		1915
FUN_034937	0	NA	NA	NA	NA	NA		1915
FUN_046839	0	NA	NA	NA	NA	NA		1915
FUN_034938	1.60001134070873	-2.37382463204066	3.45742104207641	-0.686588241105579	0.4923422405776	NA		1916
FUN_034939	643.460274691536	0.985708704627405	0.654589559357002	1.50584238709163	0.132107639234384	0.354152768652807		1917
FUN_034940	1.44397029068062	-0.979748881342228	2.34440852614421	-0.417908769063212	0.67601382088202	NA	KLRD1	1917
FUN_034941	1118.36503920912	-0.564285216642417	0.458340994028883	-1.23114716770645	0.218267827025338	0.473146855464567	ABCG4	1917
FUN_034942	269.388747978897	1.00186314306048	0.75328433327297	1.32999333559408	0.183520467094962	0.427466102274237	GPS2	1917
FUN_034943	0	NA	NA	NA	NA	NA		1918
FUN_034944	0	NA	NA	NA	NA	NA		1918
FUN_034945	0	NA	NA	NA	NA	NA		1918
FUN_034946	0	NA	NA	NA	NA	NA		1918
FUN_034947	0	NA	NA	NA	NA	NA		1918
FUN_034948	0	NA	NA	NA	NA	NA		1918
FUN_034949	0	NA	NA	NA	NA	NA		1918
FUN_034950	0	NA	NA	NA	NA	NA		1918
FUN_034951	0.117388779245305	1.30422069904889	3.53381767011886	0.369068475172638	0.712076685941546	NA		1919
FUN_034952	1.71128728982592	0.247373072509507	2.48379194809226	0.0995949248887405	0.920665923145332	NA		1919
FUN_034953	1.4696767251642	4.10161747861032	2.78099399964473	1.47487462365409	0.140246253896521	NA		1919
FUN_034954	0.352166337735916	2.65662512753703	3.44396346294412	0.771385979009771	0.440478183282488	NA		1919
FUN_034955	0	NA	NA	NA	NA	NA		1919
FUN_034956	0.352166337735916	2.65662512753703	3.44396346294412	0.771385979009771	0.440478183282488	NA		1919
FUN_034957	0	NA	NA	NA	NA	NA		1919
FUN_034958	1.20183882921626	-3.05347787213972	3.17406898984775	-0.96200740497647	0.336045884264003	NA		1919
FUN_034959	0.117388779245305	1.30422069904889	3.53381767011886	0.369068475172638	0.712076685941546	NA		1919
FUN_034960	0	NA	NA	NA	NA	NA		1919
FUN_034961	0	NA	NA	NA	NA	NA		1919
FUN_034962	11.6222394871896	-2.12985679834282	1.76021014600332	-1.21000143260099	0.226278343170335	0.482137101417318	KCNH5	1919
FUN_034963	0	NA	NA	NA	NA	NA		1919
FUN_034964	0	NA	NA	NA	NA	NA		1919
FUN_034965	2294.50304036332	-0.976465568422647	0.650334023335362	-1.50148313541195	0.133230645444359	0.356225875365272	NID1_2	1919
FUN_034966	345.952391269197	4.02529234344342	0.777944613231123	5.17426597598604	2.28808692010212e-07	1.58025365797155e-05	COL6A5_2	1919
FUN_034967	74.0480098964261	-0.35698998881601	0.650227942268937	-0.54902283585401	0.582989778483606	0.789749584230386		1919
FUN_034968	132.452819654787	0.285321213430107	0.407443539215085	0.700271782391644	0.483757590350982	0.724764846371859	POMT2	1919
FUN_034969	2531.72591790156	0.126420039606899	0.268146777092386	0.47145835940196	0.637313449112404	0.824160589029931	GSTZ1_1	1919
FUN_034970	78.6823433930477	-0.685232046041826	0.546885390492003	-1.25297193517157	0.210215920487703	0.463186819055099		1919
FUN_034971	179.533868558902	-1.62863158866707	0.756213754130251	-2.15366565309331	0.0312664015513731	0.150211081394633	GSTZ1_2	1919
FUN_034972	341.389404104048	-0.719136301975481	0.274575144147544	-2.61908740577425	0.00881653540583888	0.0667018538279099		1919
FUN_034973	228.598757913969	-4.10186453609877	0.850656296529562	-4.82199985215324	1.42126051170207e-06	7.58030410089478e-05		1919
FUN_034974	0	NA	NA	NA	NA	NA		1919
FUN_034975	0.954722891690153	-2.71675119584476	3.46965522933909	-0.783003213942459	0.433625224721135	NA		1919
FUN_034976	0	NA	NA	NA	NA	NA		1919
FUN_034977	4.31606527198533	-4.91220113684886	2.29528760067928	-2.14012445995662	0.0323447098389007	0.153289397129045		1919
FUN_034978	2.30330770586569	1.08838165489964	3.0013517789217	0.362630486217337	0.716880933562256	NA		1919
FUN_034979	0	NA	NA	NA	NA	NA		1919
FUN_034980	11.7335872026986	-3.90049015612951	1.77101598848731	-2.20240256524226	0.0276368848456807	0.138415410974901		1919
FUN_034981	0	NA	NA	NA	NA	NA		1919
FUN_034982	0	NA	NA	NA	NA	NA		1919
FUN_034983	36.2522987817089	-0.839020174297291	0.548216242003346	-1.53045479139994	0.125904195583848	0.344546493850681		1919
FUN_034984	213.685634875136	0.277665164363213	0.368691863026936	0.75310901109561	0.451384409917965	0.699939566760683	TDP1	1919
FUN_034985	125.650179986138	-0.646885452922849	0.415582513990039	-1.5565752435348	0.119571365321216	0.334142635336819	B9D2	1919
FUN_034986	0	NA	NA	NA	NA	NA		1919
FUN_034987	0	NA	NA	NA	NA	NA		1919
FUN_034988	0	NA	NA	NA	NA	NA		1919
FUN_034989	0	NA	NA	NA	NA	NA		1919
FUN_034990	0	NA	NA	NA	NA	NA		1919
FUN_034992	0.718794846881126	-2.33476581154299	3.48019471057849	-0.67087217977953	0.502301960505033	NA		1919
FUN_034993	0	NA	NA	NA	NA	NA		1919
FUN_034994	0.614905128833368	-2.13175150315584	3.48699647753917	-0.611343176538064	0.540972412665642	NA		1919
FUN_034995	0	NA	NA	NA	NA	NA		1919
FUN_034996	451.079773558613	-0.442382278112494	0.414179318404199	-1.06809359727801	0.285478293741157	0.550951752548084		1919
FUN_034997	773.90826876245	-0.767438356780843	0.325705085062628	-2.35623695169904	0.0184611375239609	0.108644487554355	GOLGA5	1919
FUN_034998	217.127918432578	-0.0523373187845374	0.502283295252582	-0.104198804298715	0.917011582839856	0.965675340289321	DPH6	1919
FUN_034999	140.287338679971	1.0832373567101	0.449384089544628	2.41049334391828	0.015930962009615	0.0986857464225893	FOXN3	1919
FUN_035000	0	NA	NA	NA	NA	NA		1919
FUN_035001	1875.57803705255	-0.569143513898791	0.358638143707579	-1.5869575612204	0.112522256702518	0.322936816179336	STIP1_2	1919
FUN_035002	2.71906662920038	0.146856299129085	1.56790223400557	0.0936641940702557	0.925375914186316	0.969137908688804		1919
FUN_035003	61511.4122595547	0.460508624551066	0.470705416427622	0.978337211511302	0.327907571346884	0.591377255786617	atgp-2_3	1919
FUN_035004	0.334559691299732	-0.73858403496123	3.52619845932333	-0.209456173122758	0.834092145295167	NA		1919
FUN_035005	5.27109102765747	1.80146102386839	1.00327460279865	1.79558120861744	0.0725611466766355	0.250612104151513		1919
FUN_035006	290.130789473767	0.239440606919886	0.421206207725424	0.568464097936499	0.569719877276563	0.782288478356129	ALKBH1	1919
FUN_035007	716.965669623232	0.494612087774165	0.481166169824843	1.02794443747826	0.303975964747342	0.568371371637329		1919
FUN_035008	142.029057281606	-0.0811261330979185	0.435818818488305	-0.186146466504854	0.852329903649441	0.93734771120199	MED29	1919
FUN_035009	150.283146278772	0.770336367179457	0.39347498517807	1.95777723158395	0.0502561582038024	0.199748572285082	PAF1	1919
FUN_035010	371.782094094874	0.115226683555433	0.431050674680989	0.267315864058697	0.789225973313244	0.907053081710709		1919
FUN_035011	323.637085532961	-1.72098342940254	0.824671135996353	-2.08687239589546	0.0368996707456412	0.165737592522792		1919
FUN_035012	158.997404787949	0.447415686057901	0.432781401018262	1.03381449619879	0.301222893413587	0.565424288779107		1919
FUN_035013	0.817692642209512	0.93576362715509	3.41107883564153	0.274330694845726	0.78383049790634	NA		1919
FUN_035014	0	NA	NA	NA	NA	NA		1919
FUN_035015	29.47514287132	1.33941220452342	0.656564480712547	2.04003147271964	0.0413471911443701	0.177674998121938		1919
FUN_035016	27.9090738284463	0.711152131358867	0.7938605489557	0.895814929075852	0.370351615121633	0.632643900938052		1919
FUN_035017	93.4889812169486	-0.161510182643108	0.562351566689635	-0.287205001657347	0.773955356813667	0.898924411902786	BPNT1	1919
FUN_035018	377.830167530439	0.467932798322201	0.340285804121724	1.37511701238884	0.169095170909952	0.407497132083316	SCYL1	1919
FUN_035020	7.90512951847452	1.03705803388087	1.02428271566896	1.01247245317771	0.311312211296756	0.575664820562724	KCNK2	1919
FUN_035021	756.748066221516	-0.205410961251123	0.367628724204065	-0.558745679342246	0.576335299581385	0.785769034943044		1919
FUN_035022	0	NA	NA	NA	NA	NA		1919
FUN_035023	7953.40924247517	0.406776235603688	0.449769346470897	0.904410758081774	0.365777635758844	0.628348408081645	CALMODULIN1	1919
FUN_035024	0	NA	NA	NA	NA	NA		1919
FUN_035025	4.34781966822494	-2.9841546960243	2.53817845910174	-1.17570720266864	0.239711899405885	0.497645225035204		1919
FUN_035027	93.3453280460699	-3.9205331187293	1.7904021912991	-2.18974995550279	0.0285423759487215	0.1410159172552		1919
FUN_035028	0	NA	NA	NA	NA	NA		1919
FUN_035029	29.3926017316636	-0.387130040193743	0.89342401393405	-0.433310538060285	0.664789183394435	0.839415639135505	ZDHHC22_2	1919
FUN_035030	0.0953874666556903	-0.175849892432175	3.53099560233968	-0.0498017874379834	0.960280342282996	NA		1919
FUN_035031	123.304139123566	0.698535776225683	0.536642788266741	1.3016773755254	0.193026696829711	0.440394840000955	RIN2	1919
FUN_035032	309.23999784542	0.712416004505144	0.315432139328122	2.25853968470875	0.023912033338029	0.126804728586414	POP5	1919
FUN_035034	126.146184934593	-0.0141698250145637	0.505937569816188	-0.0280070622541665	0.977656518493328	0.990934476283919		1919
FUN_035035	808.315344456256	0.310343081145951	0.502643220998894	0.617422195666365	0.536956285680536	0.760881024096205		1919
FUN_035036	184.901933035064	0.0347943208714172	0.390941972050555	0.0890012415114072	0.929080923453834	0.970952692476986		1919
FUN_035037	123.652837678706	0.515531673131782	0.619729158696473	0.83186609165872	0.405484533290187	0.663348472880542	XPO5_1	1919
FUN_035038	53.6820785965769	0.472305372744681	0.684891010058183	0.689606617415751	0.490441604795093	0.729349120809278	XPO5_2	1919
FUN_035039	2.91212461486583	-0.074753182753905	1.48633222907707	-0.0502937239006939	0.959888325044063	0.982702614664979		1919
FUN_035040	2.11677281937629	-3.8878094911137	2.03699859147305	-1.90859704439081	0.0563140935099385	NA		1919
FUN_035041	902.774530241761	0.805335675613186	0.258825840803471	3.1114964143966	0.00186141734526949	0.0232940565155052	TTC13	1919
FUN_035042	1247.80466561976	-1.18233646106406	0.507796638222284	-2.32836606639074	0.0198926739199984	0.114086126516531	ACVRL1	1919
FUN_035043	0	NA	NA	NA	NA	NA		1919
FUN_035044	409.128724948272	-1.45167230420129	0.549798698660587	-2.64037057151616	0.00828154184464046	0.0640820864195612	LGALS9_3	1919
FUN_035045	0.167279845649866	-0.175849892432175	3.53099560233968	-0.0498017874379834	0.960280342282996	NA		1919
FUN_035046	980.875201588935	-7.92072136617628	1.03712115951129	-7.63721894355014	2.21963872813216e-14	7.06608116358823e-12	LGALS9_4	1919
FUN_035047	321.658492712827	-0.489267444161001	0.805703752684844	-0.607254766445628	0.543681852079516	0.764984396012988	lgals2_1	1919
FUN_035049	422.280139293473	-3.53612559209446	1.21931000097472	-2.90010382041292	0.00373039079806943	0.0378648097980127	LGALS9_5	1919
FUN_035050	253.172966448979	-0.285213698804002	0.992158559301549	-0.287467860988655	NA	NA	lgals2_2	1919
FUN_035051	1193.71065246117	-7.0570506467567	2.592045437966	-2.72257983729423	NA	NA	LGALS9_6	1919
FUN_035052	0.465811539405423	-0.304259709032139	3.51556999019912	-0.086546338113128	0.931032121742003	NA		1919
FUN_035053	0	NA	NA	NA	NA	NA		1919
FUN_035054	0	NA	NA	NA	NA	NA		1919
FUN_035055	0	NA	NA	NA	NA	NA		1919
FUN_035056	0	NA	NA	NA	NA	NA		1919
FUN_035057	125.343014599901	-4.30059843845308	2.81317010456634	-1.5287374309404	0.126329549027259	0.345296247904665		1919
FUN_035058	42.8476237680415	-1.17632530807263	0.918750370282631	-1.2803535607945	0.200420818529664	0.450142027945022		1919
FUN_035059	226.105768314316	0.624260726341264	0.348435896366152	1.79160853646739	0.0731956947529807	0.251727054181167		1919
FUN_035060	176.123454319572	-0.978937474840535	0.507859408005808	-1.92757574125582	0.0539079186761713	0.20821230997314	POFUT2	1919
FUN_035061	62.2009217980572	-0.642634896750541	0.467221186838723	-1.37544040136255	0.16899495081248	0.407323213989526	FBXO48	1919
FUN_035062	0	NA	NA	NA	NA	NA		1919
FUN_035063	510.989350534269	-0.0663801720387172	0.317722669499023	-0.208924884533369	0.834506877761904	0.928082711431606		1919
FUN_035064	75.5941273887401	0.441074871660671	0.582724461887426	0.756918407427147	0.449098746609892	0.697829306240843	KIF16B	1919
FUN_035065	0	NA	NA	NA	NA	NA		1919
FUN_035066	0	NA	NA	NA	NA	NA		1919
FUN_035067	0	NA	NA	NA	NA	NA		1919
FUN_035068	55.3687396928157	-0.118315242517752	0.798121662130739	-0.14824211411815	0.882151696704927	0.951503979494213	SIX2	1919
FUN_035069	0.117388779245305	1.30422069904889	3.53381767011886	0.369068475172638	0.712076685941546	NA		1919
FUN_035070	0	NA	NA	NA	NA	NA		1919
FUN_035071	0	NA	NA	NA	NA	NA		1919
FUN_035072	0	NA	NA	NA	NA	NA		1919
FUN_046840	6.6911604169824	6.89155990653668	3.23917939346928	2.12756351822662	NA	NA		1919
FUN_035074	87.4906696768596	-3.51495568922518	1.25808713639251	-2.79388890288165	0.00520783667720546	0.0468014873015828	TMEM86A_2	1919
FUN_035075	92.9455990661374	-0.401099273252601	0.61557443835464	-0.65158532950896	0.51466871425025	0.746590272989292		1919
FUN_035076	864.012824658953	-0.247094494727815	0.361717299712003	-0.683114948951986	0.494534209998051	0.732081667841334		1919
FUN_035077	120.241788270302	-0.201897861841299	0.477702507472476	-0.422643504447027	0.672555380597433	0.844161944219369	ABCB10	1919
FUN_035078	188.970550330327	0.238426514533397	0.48622182112573	0.490365722339194	0.623875127852084	0.816029717186466	BRF1	1919
FUN_046841	702.123192984837	-0.0955388247137416	0.460598173642081	-0.207423368525951	0.835679233989396	0.928704657062591	BTBD3	1919
FUN_035081	29.693863312376	0.318759273904393	0.518612177265133	0.614639007485996	0.538793147704754	0.76224747017826		1919
FUN_035082	241.028283681484	-0.47646504307159	0.545677161116895	-0.873162882786516	0.38257430282614	0.643434773467045	L3HYPDH	1919
FUN_035083	14.1668472190137	0.132243331949111	0.874702435529102	0.151186651114237	0.879828480121503	0.950582091767832		1919
FUN_035084	0	NA	NA	NA	NA	NA	rom1_1	1919
FUN_035085	22.5416172513746	-0.371008021458893	1.0581590234327	-0.350616507767737	0.725876070414904	0.875020168161949	ACYP1_3	1919
FUN_035086	0	NA	NA	NA	NA	NA		1919
FUN_035087	0.352166337735916	2.65662512753703	3.44396346294412	0.771385979009771	0.440478183282488	NA		1919
FUN_035088	0.117388779245305	1.30422069904889	3.53381767011886	0.369068475172638	0.712076685941546	NA		1919
FUN_035090	12452.8256036549	-0.894879688931213	0.462379682266763	-1.93537848493725	0.0529438675198553	0.205933248730342	LGALS8_2	1919
FUN_035091	148.95569578287	0.028968898789833	0.695450885815677	0.0416548449080715	0.966773851235965	0.985790148049441	LGALS8_3	1919
FUN_035092	0	NA	NA	NA	NA	NA		1919
FUN_035093	2.47859325021097	-4.11474025524081	2.88472526210354	-1.4263889560978	0.153756099772325	0.385364346999796	LGALS8_4	1919
FUN_035094	200.715520919153	-3.41068893507965	1.05962721477526	-3.21876305885843	0.00128744819937713	0.0179783890432554	LGALS8_5	1919
FUN_035095	75.5579272133623	-0.653290070192359	0.665436410708047	-0.981746805073734	0.326224600566397	0.590013316639127	LGALS3	1919
FUN_035096	0.57023900819131	-2.03859883558463	3.49043956115132	-0.584052180210849	0.559185206155433	NA		1919
FUN_035097	20.5453912584008	-0.372815379080101	1.00028721741592	-0.372708330756447	0.709365535468444	0.865717741105028	GALE5_1	1919
FUN_035098	110.199027146075	-1.23902433563394	0.68937188315991	-1.79732357222716	0.0722842661225848	0.249994846033194	GALE5_2	1919
FUN_035099	9.13239338064502	1.68759237969583	2.75996462341773	0.611454351761234	0.54089882981681	0.763529803161173		1919
FUN_035100	2.68573138193444	-0.96462120550409	2.11905235143003	-0.455213484864175	0.648955660079144	0.830861160495181	C1GALT1_6	1919
FUN_035101	0.836399228249329	-2.49267117399349	3.47550780725882	-0.717210638625925	0.473244135891621	NA		1919
FUN_035102	0	NA	NA	NA	NA	NA		1919
FUN_035104	0	NA	NA	NA	NA	NA		1919
FUN_035105	0	NA	NA	NA	NA	NA		1919
FUN_035106	5.11329442321045	-1.62692600607264	1.93752194666481	-0.839694233592129	0.401079847976708	0.658987594089436	C1GALT1_7	1919
FUN_035107	0	NA	NA	NA	NA	NA		1919
FUN_035108	0	NA	NA	NA	NA	NA		1919
FUN_035109	0.117388779245305	1.30422069904889	3.53381767011886	0.369068475172638	0.712076685941546	NA	FUT7_19	1919
FUN_035110	0	NA	NA	NA	NA	NA		1919
FUN_035111	0	NA	NA	NA	NA	NA		1919
FUN_035112	219.334482092119	-1.31544156638785	0.750907757959517	-1.75180180580684	0.0798078936069821	0.264417618589072		1919
FUN_035113	0	NA	NA	NA	NA	NA		1919
FUN_035114	3.02329887648005	-0.12156402155653	1.284130383083	-0.0946664163997685	0.924579793972923	0.968848298052168		1919
FUN_035115	0	NA	NA	NA	NA	NA		1919
FUN_035116	2683.21651781526	-0.137934676428891	0.340561689823864	-0.40502111820102	0.685461987877791	0.852448158362803	HEATR5B	1919
FUN_035117	171.467090400688	0.389274039660163	0.40611095110521	0.958541104594136	0.337789974629324	0.600902204059883		1919
FUN_035118	9.90306714407619	2.9334451410084	1.44362794656	2.03199525750278	0.0421541360591902	0.179525160549737		1919
FUN_035119	902.762736111303	0.972684601215091	0.389919795707497	2.49457609468169	0.0126107683926088	0.0848800116389203		1919
FUN_035120	288.925021253762	0.0604118400545029	0.450368750993278	0.134138614016328	0.893292965974517	0.956954832256323	ABCD4	1919
FUN_035121	321.14063305652	-0.650040956986661	0.366094824459026	-1.77560815820661	0.0757975244044847	0.256442836635166	ACSS1	1919
FUN_035122	85.2174498496665	-0.987489287770127	1.43172344009303	-0.689720696132462	0.490369848228213	0.729349120809278	IFI44L_24	1919
FUN_035123	0	NA	NA	NA	NA	NA		1919
FUN_035124	129.970613066365	-1.89322295049639	1.18952476153548	-1.5915792690625	NA	NA	FOLR1_1	1919
FUN_035126	0.0953874666556903	-0.175849892432175	3.53099560233968	-0.0498017874379834	0.960280342282996	NA		1920
FUN_035127	0	NA	NA	NA	NA	NA		1920
FUN_035128	0	NA	NA	NA	NA	NA		1920
FUN_035129	1.82305627320145	-1.72708440445313	3.41887876731853	-0.505161054835445	0.613445721500706	NA		1920
FUN_035131	2.53545786129504	-4.13144959062893	2.3870830232577	-1.73075236612033	0.0834959410043964	0.271073714556581		1920
FUN_035133	0	NA	NA	NA	NA	NA		1920
FUN_046842	24.7664263481701	-0.682814526328306	1.22124559850393	-0.559113193255133	0.576084471251053	0.785758273079538		1920
FUN_035135	0	NA	NA	NA	NA	NA		1920
FUN_035136	0	NA	NA	NA	NA	NA		1920
FUN_035137	77.6616125059948	-0.43243487282145	0.513199048642557	-0.842626021940739	0.399437632949235	0.657469535290879	CDK7	1920
FUN_035138	1396.39468488732	-7.1215994963957	1.78090423947399	-3.99886717014002	6.36463853709964e-05	0.0018060326678951		1920
FUN_035139	2406.07162784864	-8.90456028084951	1.66876951913039	-5.33600367142956	9.50174783775725e-08	7.2505097545493e-06		1920
FUN_035141	161.659108786656	-2.68476314203062	1.42253764849021	-1.88730550989638	0.0591192457866008	0.220482429737544		1920
FUN_035142	0.949106052153706	-0.406483582047049	2.73293697741435	-0.148735073441622	0.881762684441484	NA		1920
FUN_035143	0	NA	NA	NA	NA	NA		1920
FUN_035144	0.358054778961246	-1.26604458055473	3.51557007818366	-0.360124973304142	0.718753677978964	NA		1920
FUN_035145	0	NA	NA	NA	NA	NA		1920
FUN_035146	0.463126250446789	0.223199949937192	3.52619842522829	0.0632976148875518	0.94952951500076	NA		1920
FUN_035147	1.34352110136907	-2.11938960358884	3.36693418179331	-0.62947164665393	0.529040325360258	NA		1920
FUN_035148	3671.12115974755	0.0593096439548072	0.414125144642458	0.143216717753309	0.886119027066523	0.95341091346923		1920
FUN_035151	0	NA	NA	NA	NA	NA		1920
FUN_035152	0	NA	NA	NA	NA	NA		1920
FUN_035153	0	NA	NA	NA	NA	NA		1920
FUN_035154	0	NA	NA	NA	NA	NA		1920
FUN_035155	0	NA	NA	NA	NA	NA		1920
FUN_035156	0	NA	NA	NA	NA	NA		1920
FUN_035157	0	NA	NA	NA	NA	NA		1920
FUN_035158	4.56712841698462	0.781098105418744	1.0234982319532	0.763165075457072	0.44536495422354	0.695741878343077	MAP2K5_1	1920
FUN_035159	57.9641312114331	-0.683995488998772	0.503703233793573	-1.35793348763587	0.174484790205321	0.414814045360906	MAP2K5_2	1920
FUN_035160	0	NA	NA	NA	NA	NA		1920
FUN_035161	0	NA	NA	NA	NA	NA		1920
FUN_035162	106.191643001865	-4.66104242353865	2.49119615371685	-1.87100578835769	0.0613442787151324	0.225397355192445	CHRNA7_5	1920
FUN_035163	145.348548154647	-0.605944916939161	0.705652048783395	-0.858702129447314	0.390504875337009	0.650093203355525	nAChRb1_3	1920
FUN_035164	75.4617010280056	-3.48264225167725	1.11679606046066	-3.11842275861962	0.00181821793452802	0.0229376917635133	nAChRa4_2	1920
FUN_035165	117.264281857521	-3.20836814553955	1.04483053120338	-3.07070673159248	0.00213552791987514	0.0257756195731848	nAChRa4_3	1920
FUN_035166	0	NA	NA	NA	NA	NA		1920
FUN_035167	0.388327560549659	-1.35276790809373	3.51362129180454	-0.385006748236936	0.700232415839482	NA		1920
FUN_035168	0	NA	NA	NA	NA	NA		1920
FUN_035169	367.914034286019	-3.33367682796706	0.857615084596362	-3.88714807825012	0.00010142888428427	0.00263922361227038	nAChRa4_5	1920
FUN_035170	191.167904146541	0.867820866311982	0.384699319163541	2.25584196041444	0.0240805304360124	0.127399825267026	CTC1	1920
FUN_035171	6701.77182306423	-1.18706557788147	0.570807486542255	-2.07962510280355	0.0375599326574064	0.167157288764089	PDIA3_1	1920
FUN_035172	0.117388779245305	1.30422069904889	3.53381767011886	0.369068475172638	0.712076685941546	NA	PDIA3_2	1920
FUN_035175	7.01489765663955	-5.61383410096622	3.43906848713	-1.63237054509813	NA	NA		1922
FUN_035176	19.3240576956486	-21.2185721144102	3.43600403693149	-6.17536297581285	NA	NA		1922
FUN_046843	9.29606912018262	7.36619009113294	2.46997421699741	2.98229432535841	NA	NA		1922
FUN_035179	0	NA	NA	NA	NA	NA		1922
FUN_035180	0	NA	NA	NA	NA	NA		1922
FUN_035183	1.14498831503636	-3.01785667656527	3.26642565806433	-0.923901840262189	0.355537424875846	NA		1922
FUN_035184	0	NA	NA	NA	NA	NA		1922
FUN_035185	0	NA	NA	NA	NA	NA		1922
FUN_035186	0	NA	NA	NA	NA	NA		1922
FUN_035187	0	NA	NA	NA	NA	NA		1922
FUN_035188	2.11892642014476	-3.89897659942309	3.44998019091276	-1.13014463378456	0.258415284962845	NA		1922
FUN_035189	0.90985946681575	-2.66787671336284	3.470857518745	-0.768650599730611	0.442100758519941	NA		1922
FUN_035190	223.278000879169	0.0135578294050065	0.400244615603346	0.0338738583267856	0.972977739254421	0.988651362005365		1922
FUN_035191	0.4036031652411	1.67272270087624	3.48287123096708	0.480271187175581	0.631034573860236	NA		1922
FUN_035192	0.385699677441173	2.77541673848418	3.43523012417724	0.807927457013936	0.419132344076	NA		1922
FUN_035193	204.612315651128	-0.695871688582539	0.587502776229852	-1.1844568515031	0.236232266954843	0.493488793903205		1922
FUN_035194	269.207733727642	-1.35499218945599	0.684934801065855	-1.97827908196143	0.0478972315781428	0.19455903769746		1922
FUN_035195	0	NA	NA	NA	NA	NA		1922
FUN_035196	0	NA	NA	NA	NA	NA		1922
FUN_035197	84.2318477704417	-1.80535724486724	0.690655936348261	-2.61397484601783	0.0089495625151196	0.0672091362635631		1922
FUN_035198	173.051692185326	-1.67040001845873	0.687737235227725	-2.42883463755692	0.0151474392897604	0.0954293320366236		1922
FUN_035201	452.735992338378	-2.12738852586688	0.880573793531547	-2.41591169473143	0.0156958673785845	0.0977644762981601		1922
FUN_035199	0	NA	NA	NA	NA	NA		1922
FUN_035200	0.375125776110543	-1.29095573434423	3.51499983956515	-0.367270495950843	0.713417259465789	NA		1922
FUN_035202	0	NA	NA	NA	NA	NA	TLR4_10	1922
FUN_035203	0.432267556671381	2.92543134716727	3.42515213733676	0.854102600371482	0.393048143241057	NA		1922
FUN_035205	25.5059785687021	-3.82804368469178	1.14020004735085	-3.35734390959366	0.000786951627403206	0.0126645754002472		1922
FUN_035206	0	NA	NA	NA	NA	NA		1923
FUN_035207	4.57027402476408	-3.98518940037912	3.0222694165423	-1.31860825463352	NA	NA		1923
FUN_035208	0.292940093893969	-0.73858403496123	3.52619845932333	-0.209456173122758	0.834092145295167	NA		1923
FUN_035210	2.59987438697679	1.26071780979344	3.28532862708281	0.383741766166294	0.701169853287391	0.861088105763248	TRPM2_9	1924
FUN_035211	0	NA	NA	NA	NA	NA		1924
FUN_035212	1.17388779245305	4.38424364392035	3.36602190445597	1.30250003367965	0.192745506458209	NA		1924
FUN_035213	0.385699677441173	2.77541673848418	3.43523012417724	0.807927457013936	0.419132344076	NA		1924
FUN_035214	0.352166337735916	2.65662512753703	3.44396346294412	0.771385979009771	0.440478183282488	NA		1924
FUN_035215	1.5349410800185	0.895167713410115	2.61649875988715	0.342124264354218	0.732257377751541	NA		1924
FUN_035216	2.05166657558758	0.287416432720799	2.17589573194027	0.132091087133347	0.894912245576759	NA		1925
FUN_035217	100.914758456137	-1.30706143828433	0.751683379631315	-1.73884573439074	0.0820619015522104	0.268599180636323		1925
FUN_035218	220.218034750264	0.196528338350862	0.369931212042338	0.531256438908891	0.59524108737682	0.797918128983392	UTP11L	1925
FUN_035219	1433.00621931212	0.41951148882843	0.283053685100859	1.48209159926305	0.138315923766733	0.363519887820718	MRPS9	1925
FUN_035220	1.8594755610902	-1.56737700989291	2.40057578459527	-0.652917112615617	0.513809716088318	NA		1925
FUN_035222	139.136807098292	-2.23473786585319	0.51920546995506	-4.30414931115155	1.67628587569564e-05	0.000609868721989695		1925
FUN_035223	0	NA	NA	NA	NA	NA		1925
FUN_035224	1.2029880037606	-3.09816887480438	3.46152004286648	-0.895031326249028	0.370770342327143	NA		1925
FUN_035225	0.296727923992385	-1.16751079489538	3.51791078236118	-0.331876180814273	0.739982756957647	NA		1925
FUN_035226	0	NA	NA	NA	NA	NA		1925
FUN_035227	161.497216658881	-0.574940395205704	0.529774891656007	-1.08525414144962	0.27780911070375	0.541790257631683		1925
FUN_035229	581.937854818105	-0.22192304052884	0.346612516430639	-0.640262627599743	0.522001873091701	0.751099647121237	CNKSR2	1925
FUN_035230	0	NA	NA	NA	NA	NA		1925
FUN_035231	162.489996321681	0.305280831005454	0.540854981539251	0.56444119297309	0.572453911234975	0.783377322126388		1928
FUN_035233	127.015891279473	0.287847278961141	0.367614742684875	0.78301342557387	0.433619228166732	0.685884514710134	CHCHD5	1928
FUN_035234	475.049935901997	0.27563306182363	0.57979867246985	0.475394434156734	0.634505860860396	0.822616761639815	srfJ3	1928
FUN_035235	0.199574461461879	0.785934126783247	3.53099555615566	0.222581454517299	0.823861271532018	NA	LHX8	1928
FUN_035236	637.94316844934	-4.37797806954468	1.29014262888633	-3.39340625720104	0.000690291803719141	0.0115278731221097		1928
FUN_035237	2.52921335062949	0.457840839262503	1.62639298429522	0.281506895125291	0.778321640287032	0.901674544764667		1928
FUN_035238	0.478121257029999	-1.69116497703966	3.50405750548715	-0.482630486055493	0.62935812881779	NA		1928
FUN_035239	4.59149907988022	0.3764408721143	1.51772020222652	0.248030481219171	0.804110822918452	0.914686723585536		1928
FUN_035240	0.190774933311381	-0.73858403496123	3.52619845932333	-0.209456173122758	0.834092145295167	NA		1928
FUN_035241	355.032727849605	2.23905014404588	0.48341614152811	4.63172399864037	3.62633371476094e-06	0.000164184273565643		1929
FUN_035242	0	NA	NA	NA	NA	NA		1929
FUN_035243	196.384938059564	-2.02802278355494	0.925702635185797	-2.19079292471485	0.0284667808639584	0.1408407463143		1929
FUN_035244	0	NA	NA	NA	NA	NA		1929
FUN_035245	0	NA	NA	NA	NA	NA		1929
FUN_035246	0	NA	NA	NA	NA	NA		1929
FUN_035247	0.899965914029404	3.99705676196228	3.37650855589717	1.18378398745098	0.236498582369973	NA		1929
FUN_035248	0.378866744047737	2.75083367173788	3.43698073740832	0.800363424152376	0.423500265963735	NA		1929
FUN_035249	0	NA	NA	NA	NA	NA		1930
FUN_035250	0	NA	NA	NA	NA	NA		1930
FUN_035251	87.8773502970677	-0.682091197640051	0.999858074297449	-0.682188017653728	0.495120070409403	0.73262955294656	SPSB2_2	1930
FUN_035252	0	NA	NA	NA	NA	NA		1930
FUN_035253	120.93258691621	0.33574753207427	0.514292770179801	0.65283346673703	0.513863645593371	0.74574100116243	SPSB4_2	1930
FUN_035255	7.54712396997123	0.20502236557505	1.01500775761454	0.201990934588413	0.839923811263657	0.930994381735801		1930
FUN_035256	233.891036854339	0.22930221361168	0.505378205176853	0.453723985844301	0.65002750082479	0.831179676859578	SHMT2	1930
FUN_035257	51.6922437847604	-2.73399737797643	1.66336013900249	-1.6436593097728	0.100246595411668	0.301785616616905		1930
FUN_035258	1.34122769038391	-2.1029858092041	3.25581548810541	-0.64591676551912	0.518333261272932	NA		1930
FUN_035259	7.78481726298034	0.0448496268489582	1.24169533152831	0.0361196709934926	0.971186937376547	0.987718397749202	B3GALT5_2	1930
FUN_035260	1157.37634046384	-0.449544414107129	0.605546005046707	-0.742378630790331	0.457857963000949	0.705131211329996		1930
FUN_035261	0	NA	NA	NA	NA	NA		1931
FUN_035262	0	NA	NA	NA	NA	NA		1931
FUN_035263	59.9980165457269	-1.73587510788802	0.699793598452693	-2.48055299694966	0.0131178761687662	0.0870565501832061	SP5	1931
FUN_035264	0	NA	NA	NA	NA	NA		1931
FUN_035265	0	NA	NA	NA	NA	NA		1931
FUN_035266	0	NA	NA	NA	NA	NA		1931
FUN_035267	0.757218762224683	-2.44229442843523	3.47694948941832	-0.702424477510549	0.482414484742983	NA		1931
FUN_035268	0	NA	NA	NA	NA	NA		1931
FUN_035269	68.1567816241457	-0.354546437561945	0.801469556173987	-0.442370436694389	0.658221168312403	0.836396472340139		1931
FUN_035270	10.1412218591895	-0.801412448190328	0.788528524813205	-1.01633919759615	0.309467888811103	0.573399305805513		1931
FUN_035271	466.957979005601	0.290301314580615	0.265116376401503	1.09499578457187	0.273518483272934	0.537321078958121		1931
FUN_035272	5.06918559407226	-2.53686890877531	1.55499201284229	-1.63143533074379	0.102798495005427	0.306022287732404		1931
FUN_035273	4.84647328876277	6.427154678177	2.62477896012835	2.44864606727216	0.0143394275324602	0.0921322915630227		1931
FUN_035274	2.92694356307248	1.08209675807904	1.63414848771575	0.662177743462971	0.507857316196629	0.741513899970626		1931
FUN_035275	2.57147931028132	1.95957811648507	1.85905716432914	1.05407093126811	0.291850443625815	0.556704516284276		1931
FUN_035276	0	NA	NA	NA	NA	NA		1931
FUN_035277	6.6794116922237	-0.722898645399401	1.60229287082043	-0.451165113796739	0.651870551086545	0.832249459615161		1931
FUN_035278	0	NA	NA	NA	NA	NA		1931
FUN_035279	0	NA	NA	NA	NA	NA		1931
FUN_035281	0	NA	NA	NA	NA	NA		1931
FUN_035282	803.418843051048	-0.2416981615238	0.485720676167659	-0.497607315032996	0.618760846851185	0.812649616047575	LETMD1	1931
FUN_035283	95.6859794894477	-1.27162562029047	0.73997544433353	-1.71847002495573	0.0857109173453004	0.275287523265314		1931
FUN_035284	62.1921671856956	-0.146215402470649	0.697681782586422	-0.209573198154328	0.8340007998608	0.927811089678057		1931
FUN_046844	51.5139901795958	0.975475595332181	0.790867572042309	1.23342469689729	0.217417355530029	0.472245330657656	SALL1_3	1932
FUN_035286	231.258515580574	0.383848408989579	0.397291501420647	0.966163151280612	0.333962548351792	0.597379539957807	HMCN1_14	1932
FUN_035287	1.63857255482776	0.120503874720616	2.51198392375601	0.0479715947148398	0.961738880668327	NA		1932
FUN_035288	24.879222847184	-2.34589752727212	1.2365178666594	-1.89718045369603	0.0578041256751416	0.217313787559972	igsf9	1932
FUN_035289	0	NA	NA	NA	NA	NA		1933
FUN_035290	331.964078696324	0.471415326151743	0.420125678558804	1.1220816774849	0.261827713537687	0.523706836404559	MTA1	1933
FUN_035291	0.0821856822165741	-0.175849892432175	3.53099560233968	-0.0498017874379834	0.960280342282996	NA		1933
FUN_035292	130.466130348541	0.0364360953536167	0.499378831773433	0.0729628350969986	0.941835691948546	0.97529658895856	ZRANB3	1933
FUN_035293	738.512696197307	-0.0824211027622481	0.375999926827249	-0.219205103197044	0.82649028037822	0.924335028587039		1933
FUN_035294	0	NA	NA	NA	NA	NA		1933
FUN_035295	1337.46503026385	1.28047036971847	0.431062878458532	2.97049556736918	0.00297319696164039	0.0327614466719639		1933
FUN_035297	23.7459861027969	-0.370073152610637	0.59500373814214	-0.621967777490215	0.533963056158138	0.758756739719514		1933
FUN_035298	0	NA	NA	NA	NA	NA		1933
FUN_035299	0	NA	NA	NA	NA	NA		1933
FUN_035300	1.91472529492373	4.46742953353589	1.92613343167938	2.31937697568583	0.0203746049519497	NA		1933
FUN_035301	0	NA	NA	NA	NA	NA		1933
FUN_035302	0	NA	NA	NA	NA	NA		1933
FUN_035303	0	NA	NA	NA	NA	NA		1933
FUN_035304	0.469555116981221	3.06849243219411	3.41644518148532	0.898153568751266	0.369103683277406	NA		1933
FUN_035305	3.41835219953815	-1.97390439052642	2.42008757984561	-0.815633453501856	0.414709810052595	0.670951931232555		1933
FUN_035306	0	NA	NA	NA	NA	NA		1933
FUN_035307	772.308052536877	-0.874694189029238	0.679025274292474	-1.28816146047089	0.197689764516487	0.446681963209371	CNIH1	1933
FUN_035308	0	NA	NA	NA	NA	NA		1933
FUN_035309	88.8016038169112	1.17862855171922	0.716659881464713	1.6446135498897	0.100049530781536	0.301493754398342	NOS1AP_2	1933
FUN_035310	632.155736750924	0.639779882986807	0.426799272988119	1.49901821178739	0.133868907550866	0.357253991822491		1933
FUN_035312	192.526047389046	0.381165649005136	0.433805493818761	0.878655651983012	0.379588011172302	0.641111343747367		1933
FUN_035316	0.134319720847148	-0.677637713270524	3.5266482464613	-0.192147803215271	0.847626430938512	NA		1933
FUN_035317	0.843152168584859	0.430525213846293	2.76465605568736	0.155724692393699	0.876250032895368	NA		1933
FUN_035318	27.2762853173331	1.39204813510944	0.935287061898716	1.48836458005039	0.136654772274778	0.361403891334216	EPDR1_2	1933
FUN_035319	27.1283351543187	1.1566688718418	0.8035396797621	1.439467024434	0.150018246350673	0.380811549567916	EPDR1_3	1933
FUN_035320	16.1182199536707	-0.284100610453212	0.792939606927573	-0.358287829200543	0.720127925266185	0.871902728049202		1933
FUN_035321	282.951828346934	0.190133883805137	0.445795811637407	0.426504419381545	0.669740328414996	0.842571037412373	COQ8B	1933
FUN_035322	445.403752100578	0.904763063641547	0.348148104622542	2.5987878481271	0.00935535722691855	0.0691894097359187		1933
FUN_035323	0.476937333278452	-1.76618213199164	3.50135534933215	-0.504428130189219	0.613960554582491	NA		1933
FUN_035324	0.352166337735916	2.65662512753703	3.44396346294412	0.771385979009771	0.440478183282488	NA		1933
FUN_035325	400.883624789072	0.803473513485075	0.471404614647765	1.704424370316	0.0883018342191891	0.280174882473574		1934
FUN_035329	5337.81936315495	-0.44854665673291	0.377198836640478	-1.18915175011644	0.234379957311742	0.49133215868602		1934
FUN_035328	0.144089185557127	1.30422069904889	3.53381767011886	0.369068475172638	0.712076685941546	NA		1934
FUN_035331	0.234777558490611	2.07751391305576	3.49802749889925	0.593910114688781	0.552572233534344	NA		1934
FUN_035332	0	NA	NA	NA	NA	NA		1934
FUN_035333	0	NA	NA	NA	NA	NA		1934
FUN_035334	101.773042749164	0.593167475519423	0.532424980446899	1.11408648599008	0.265242085615831	0.527635447406457	ALG6	1934
FUN_035335	82.5588443070346	0.441892829917856	0.610765878296944	0.723506085752576	0.469369016543855	0.713675733595397		1934
FUN_035336	1.86024245593868	-3.68927372259182	2.49352850555993	-1.47953942149275	0.138996203430891	NA		1934
FUN_035337	0.711152012282743	1.28106721973608	2.42223910856925	0.528877275246692	0.59689058713449	NA		1934
FUN_035338	0	NA	NA	NA	NA	NA		1934
FUN_035339	0	NA	NA	NA	NA	NA		1936
FUN_035340	11.1780477120787	0.107110431655816	0.809599171945653	0.132300569673762	0.894746556802689	0.957636391484449	TNFSF14_1	1936
FUN_035341	384.559570265177	-0.852403746225181	0.641230614818183	-1.32932478039414	0.183740842179069	0.427643888890294	AMMECR1L_1	1936
FUN_035342	99.9153322340219	0.243860646301606	0.462400913435942	0.527379248647156	0.597930251037807	0.799568845802329	PPP2R3A	1936
FUN_035343	2.34777558490611	5.38202872115453	3.34894274308968	1.60708293154906	0.108036176996746	0.314656724772631		1936
FUN_035344	0	NA	NA	NA	NA	NA		1937
FUN_035345	6.34100571308414	-1.12984586360522	1.91958101001387	-0.588589831693039	0.556136456654394	0.773199108101639		1937
FUN_035346	34.0362692162883	0.484579784593748	0.731452451246199	0.662489795157777	0.507657372762606	0.741434502700025		1937
FUN_035347	264.886276216034	0.550194780405475	0.402477161394055	1.36702112114827	0.171618685317025	0.410876509359468		1937
FUN_035348	57.4263981309402	-0.243971234130586	1.05898786875897	-0.230381519305311	0.817795320418074	0.921361145346752		1937
FUN_035349	2.45239932969638	0.987003434590878	2.06593208410751	0.477752120790198	0.632826642670107	0.821799350995013		1937
FUN_035350	976.020560187214	0.273110727551526	0.422343423980293	0.646655569956901	0.51785488434024	0.74829710874908		1937
FUN_035351	4063.91411911781	-1.21946477331982	0.394220899628388	-3.09335394056822	0.00197907945367807	0.0243947605995485		1937
FUN_035352	75.2258581165899	1.80292192261588	0.573329290992918	3.14465343205035	0.00166283689459427	0.0214693529090391	EXO5	1937
FUN_035353	247.660984468176	-0.156547346364087	0.549265319238383	-0.285012253424552	0.77563475422939	0.900081734089699		1937
FUN_035354	190.484808842346	-0.429479361180224	0.234907169344218	-1.828293969823	0.0675054443562323	0.239317195634919	VPS37B	1937
FUN_035355	505.869631560483	-0.560638582712687	0.325864182916962	-1.72046702922104	0.0853475819237503	0.274470451380189		1937
FUN_035356	34.1742809048646	-0.489799686962262	0.632563354405113	-0.774309298114319	0.438747906443689	0.689847958472274		1937
FUN_035357	715.933922142111	-0.346432550254215	0.339987964327703	-1.01895533549035	0.308224171381353	0.572378559390389	WBSCR22	1937
FUN_035358	4825.8054807623	0.0828040771434272	0.205508649260832	0.402922589590534	0.687005172629979	0.853062127447781		1937
FUN_035359	0.288178371114254	2.33466540059812	3.47143951312666	0.672535238413338	0.50124301447186	NA		1937
FUN_035360	404.935048070298	-0.548120003241378	0.626973077120585	-0.874232121351454	0.381991856506481	0.642932844647919	STX1A	1937
FUN_035361	0	NA	NA	NA	NA	NA		1937
FUN_035362	5.46130189993234	3.3610106787587	1.84932592614294	1.81742473365343	0.0691521033820088	0.242872772677995		1937
FUN_035363	28.3906031355988	-0.427788502590929	0.733644800594226	-0.583100299006325	0.55982578246226	0.775625155084815		1937
FUN_035364	9.21026072726564	-6.0000344169775	1.58874376513299	-3.77659037829506	0.00015898988473088	0.00381089401353758		1937
FUN_035365	441.457094247356	-0.658994099939305	0.401467459630154	-1.64146329704129	0.100701279911298	0.302519592585193		1937
FUN_035366	2441.9200246703	-0.878065866928967	0.517074188322656	-1.69814291016409	0.0894807924711063	0.282341902711216		1937
FUN_035367	78.434047429338	-1.66898899844166	0.790366425962613	-2.11166484761665	0.0347152061428772	0.16010360677969	proca1	1937
FUN_035368	1.09628714838031	-2.95726469069975	3.16214409867149	-0.935208705998625	0.349680752731147	NA		1937
FUN_035369	0.246557046649722	-1.09124819738873	3.51981891035596	-0.310029642200645	0.756538414967736	NA		1937
FUN_035370	1.20064510428797	-1.93710789225662	3.26914081568363	-0.59254342393677	0.553486751565227	NA		1937
FUN_035371	307.420165139246	-3.77520029770382	0.772701618508607	-4.88571553012965	1.03053901801662e-06	5.84852422091102e-05		1937
FUN_035373	1.07455776677719	-2.95892796608702	3.46424963087157	-0.854132433101417	NA	NA		1937
FUN_035375	0	NA	NA	NA	NA	NA		1937
FUN_035376	0.234777558490611	2.07751391305576	3.49802749889925	0.593910114688781	0.552572233534344	NA		1937
FUN_035377	0	NA	NA	NA	NA	NA		1937
FUN_035378	2.22613528094232	-3.95397236993908	2.18167748621216	-1.81235420676408	0.06993148376579	NA		1937
FUN_035379	0	NA	NA	NA	NA	NA		1937
FUN_035380	2.77281051406262	-0.355552463208211	1.88161580553126	-0.188961243928232	0.850123192377527	0.936119196681381		1937
FUN_035381	2.40399878861392	-0.528472301534947	2.15216513092033	-0.245553788574279	0.806027665392664	0.915895574718914		1937
FUN_035382	124.011553622017	-1.06416408187769	0.698086238086343	-1.52440203490456	0.127408312096314	0.346802531817008	ABHD15	1937
FUN_035383	0	NA	NA	NA	NA	NA		1937
FUN_035384	0	NA	NA	NA	NA	NA		1937
FUN_035385	0	NA	NA	NA	NA	NA		1937
FUN_035386	0	NA	NA	NA	NA	NA		1937
FUN_035387	0	NA	NA	NA	NA	NA		1937
FUN_035388	0	NA	NA	NA	NA	NA		1937
FUN_035389	0	NA	NA	NA	NA	NA		1937
FUN_035390	0.599272810418205	-2.01210193625667	3.49145857523501	-0.576292656177722	0.564417385866473	NA		1937
FUN_035391	0	NA	NA	NA	NA	NA		1937
FUN_035392	0	NA	NA	NA	NA	NA		1937
FUN_035393	155.213909982737	-0.792861883961551	0.496834632941923	-1.59582652132512	0.110527530283379	0.319190347554012	SLC5A9_9	1937
FUN_035394	0	NA	NA	NA	NA	NA		1937
FUN_035395	1.60864343600955	4.83717476084433	2.50197352300043	1.93334370502988	0.0531938711993795	NA		1937
FUN_035396	1.02932640276861	0.266179662165172	3.31487648610892	0.0802985158815434	0.935999838559133	NA	SLC5A9_10	1937
FUN_035397	61.5180934621363	-0.313935796336158	0.457218523462532	-0.686620904942151	0.492321651426773	0.730717660535373	SULT1B1_19	1937
FUN_035398	21.7910947517713	-1.65681245139832	1.24309168759581	-1.33281596838819	0.182592204117532	0.426396301782524		1937
FUN_035399	218.725891399849	0.379245858444594	0.422706980324021	0.897183808400533	0.36962084367976	0.631872383716348		1937
FUN_035400	627.634645207751	-0.133379139755579	0.391381921586636	-0.34079024195821	0.733261497002376	0.879154342371941	ZNHIT3	1937
FUN_035401	1351.21220903178	-0.0544986654290605	0.31669397959178	-0.172086206057057	0.863369756961424	0.942320427938718	TGFB1I1	1937
FUN_035402	136.22197635601	0.494768891280935	0.509216406569781	0.971627946188599	0.331235674424201	0.594851972738534		1937
FUN_035403	0.525334624611112	-1.83236748245514	3.49886500954421	-0.523703394517025	0.600484854271693	NA		1937
FUN_035404	1.05010818803208	-1.71333902911977	2.82621185529422	-0.606231633311651	0.544360949682705	NA		1937
FUN_035405	708.941413078428	-0.0607210950063186	0.357886030831117	-0.169666010336604	0.865272806274604	0.943585284741649	INTS2	1937
FUN_035406	64.3412550054107	-0.429062635067999	0.460925816608728	-0.930871345469075	0.35192011850985	0.614724343180227	MED31	1937
FUN_035407	6.74357418621657	-0.585617335167008	0.971964459270652	-0.602509000798698	0.546835373637911	0.766721072362452		1937
FUN_035408	9.86107902618953	0.535274478319403	0.856811409697063	0.624728466803046	0.532149286412003	0.757904461950663		1937
FUN_035409	11.205683105276	0.583979470520443	1.02818405770248	0.567971722714092	0.570054168960377	0.782288478356129		1937
FUN_035410	48.9577211242008	-0.716740184020873	0.5947030611313	-1.20520681810082	0.228123470952007	0.484346352352668		1937
FUN_035411	159.960169979155	0.51800194168934	0.432614198868191	1.19737619117574	0.231159959344679	0.487922591321312	PLBD2_1	1937
FUN_035412	310.19580209083	0.35368716113739	0.420301562831416	0.841508079947955	0.400063360429092	0.658164940353582	PLBD2_2	1937
FUN_035413	628.64242070274	0.338947204490318	0.480631218419518	0.705212627687595	0.48067792401623	0.721882762523542	ANKFY1	1937
FUN_035414	122.987888323052	0.216602298648429	0.620188738652745	0.349252227828195	0.726899959618395	0.875287220878557		1937
FUN_035415	637.671188293505	-0.45657924698102	0.287118142897003	-1.59021384846728	0.111786609989725	0.321550245931194		1937
FUN_035416	228.447199994635	0.0101171987471449	0.51112450265973	0.0197940006681312	0.984207703720538	0.99424005053605	PXMP2	1937
FUN_035417	205.971301413881	0.155540011363679	0.427447658965402	0.363880835703136	0.715946995956201	0.869498336648286	GUCD1	1937
FUN_035418	14.4303279794289	-0.730984900494802	1.16112898243078	-0.62954668392181	0.528991215852939	0.755585181701331	HECTD1_2	1937
FUN_035419	0	NA	NA	NA	NA	NA		1937
FUN_035420	6.27063157748253	3.62870554522167	1.75318221561394	2.06978231521186	0.0384727341992961	0.169626376666622	HECTD1_3	1937
FUN_035421	36.9452440505304	0.773423769533258	0.534879991602413	1.44597625948992	0.148183860691426	0.377927025998625	NFATC2IP	1937
FUN_035422	270.569473474643	-0.757695491771485	0.448776320276648	-1.68835889403524	0.0913423561695006	0.285120082245496	SNAP29	1937
FUN_035425	217.990360815852	-0.149210859978325	0.422918043572613	-0.352812707440576	0.724228856484265	0.874240948098732	PARP4_2	1937
FUN_035423	0.612281586352407	-0.780155055457614	3.50221424078952	-0.22276051715264	0.823721898625047	NA		1937
FUN_035424	0.550073212188084	1.10998829763908	3.47800725933314	0.319144905365122	0.749616633106657	NA		1937
FUN_035429	874.427434100611	0.495611525199671	0.736112248923829	0.673282540705222	0.500767558052467	0.73670565080243		1937
FUN_035430	501.269139726782	-0.162115474505806	1.02584134253379	-0.158031722630116	0.874431801749643	0.947659717132943		1937
FUN_035431	4144.69044960318	0.276891237648407	0.285890774201566	0.968521066906431	0.332784202924976	0.596476233869399	PRPF8	1937
FUN_035432	0.980017756574749	2.76189098350869	2.55170851257353	1.08236931056172	0.279088459326247	NA	NCEH1_4	1937
FUN_035433	0	NA	NA	NA	NA	NA		1938
FUN_035434	0.246557046649722	-1.09124819738873	3.51981891035596	-0.310029642200645	0.756538414967736	NA		1938
FUN_035435	22.2176387077269	1.18257982300923	0.93947270097209	1.25876975646614	0.208113507192248	0.460297691336621		1938
FUN_035436	6.31404865945617	0.774234374214901	1.25950218135585	0.614714595715461	0.538743219032193	0.76224747017826		1938
FUN_035437	0.439410140840954	-1.52891196217807	3.50939057108204	-0.435663096258523	0.663081184592025	NA		1938
FUN_035438	0	NA	NA	NA	NA	NA		1938
FUN_035439	5.97847340476471	0.235376969784849	1.44867157214303	0.162477799876099	0.870929609111938	0.946168106618588		1938
FUN_035440	4.3531397337808	1.19382096792575	1.35193555421618	0.883045766643734	0.377211544420181	0.638861510255718		1938
FUN_035441	145.06459008121	0.462317158001378	0.941784937516166	0.490894618914461	0.623500983175204	0.815879377672206		1938
FUN_035442	38.1955388404656	0.984633026506504	1.05080802912215	0.937024650762394	0.348745877988846	0.611791675404231		1938
FUN_035443	4.58397432945748	-2.32774607828236	1.83497320833591	-1.2685449943944	0.204603393287606	0.455583555720404		1938
FUN_035444	0	NA	NA	NA	NA	NA		1938
FUN_035445	4341.67390351914	-5.04274198099166	1.68279543553073	-2.99664586349514	0.00272967613711181	0.0309312689752592		1938
FUN_035446	255.383820720746	1.09281169523674	0.574762421441428	1.90132766943272	0.057259107031924	0.216200980391114	CDC20_3	1938
FUN_035447	507.687159821143	0.401254131550035	0.457184258723733	0.877663926291269	0.380126126488181	0.641435290795941	THAP4	1938
FUN_035448	5.84581726874229	6.69826213238932	2.01912307753681	3.31741150745538	0.000908556916302863	0.0140447182190854		1940
FUN_035449	749.251887678146	-0.585168317748831	0.683228193488697	-0.85647565970726	0.391734730601773	0.65099538346497	MPEG1_1	1940
FUN_035450	10.9416312794043	0.773056593993145	1.51027377350815	0.511865204543309	0.608745351865527	0.80651435810302	MPEG1_2	1940
FUN_035451	78.2818255857435	-2.00831597194316	1.26871833303647	-1.58294864955295	0.113433168948604	0.324545342530383	MPEG1_3	1940
FUN_035452	2.87264907656377	-1.57548737579103	1.49082883008949	-1.05678622789744	0.290609161097398	0.556017571144435	MPEG1_4	1940
FUN_035453	0	NA	NA	NA	NA	NA		1940
FUN_035454	0	NA	NA	NA	NA	NA		1940
FUN_035455	40.0172672036315	-0.241730914748733	0.574416098594849	-0.420828934530319	0.673880001482864	0.844892019401087		1940
FUN_035456	4.31182955096761	0.99506929868342	1.50724616704542	0.660190299660213	0.509131716466458	0.742186030351655		1940
FUN_035457	177.83352059727	0.0929687178464179	0.371283435409031	0.250398237518992	0.802279392469492	0.914339048630441		1940
FUN_035458	175.934346802851	-0.069542511955366	0.414323509617705	-0.167845923152014	0.866704493502864	0.944155804140515	TTC17	1940
FUN_035459	1168.55175818304	-1.82722158457776	0.921566971994783	-1.98273336621714	0.0473972204884511	0.193288825106426		1941
FUN_035460	153.045436309992	-0.691453049073066	0.5495436886984	-1.25823126221462	0.208308132013157	0.460511054865023		1941
FUN_035461	135.920727651681	-0.654490201544765	0.715697888877959	-0.914478317898698	0.360465565765253	0.623334360626486		1941
FUN_035462	1.72677928268578	3.62828338153592	2.77364800902689	1.30812683142475	0.190830294128878	NA		1941
FUN_035463	77.0831345519987	-1.80447836000777	0.7189006160533	-2.51005259936233	0.0120713179420025	0.082435645386934		1941
FUN_035464	0	NA	NA	NA	NA	NA		1941
FUN_035465	445.269894824635	0.0728687829954374	0.382010630516435	0.190750668108181	0.848720940038232	0.935250172120663		1941
FUN_035466	60.8791672932293	0.767009634489093	0.569240209873233	1.34742701092725	0.17784274612514	0.419565552287355	NLRC4_4	1941
FUN_035467	78.4998185588047	-2.43779677376503	0.96918659482734	-2.5153017868549	0.0118930531590571	0.0816955714978519	NLRC5_6	1941
FUN_035468	0	NA	NA	NA	NA	NA		1941
FUN_035469	1.41751596619878	-3.28508571741842	3.45823876092516	-0.949930280851859	0.342147679352124	NA		1941
FUN_035470	1.00630390018393	1.64970615017466	3.31949732039359	0.496974689522888	0.619206899994439	NA		1941
FUN_035471	0.234777558490611	2.07751391305576	3.49802749889925	0.593910114688781	0.552572233534344	NA		1941
FUN_035472	825.060772389809	-0.333463267681495	0.393248833449805	-0.847970138286651	0.396454601367128	0.654408656587042		1941
FUN_035474	32.3384260222189	1.0866593116087	0.741878011719528	1.46474123028668	0.14299153145744	0.370367335610714		1941
FUN_035475	275.503391689167	-0.756606235107123	0.349371550794094	-2.16562062190644	0.0303401892298437	0.146994849931302		1941
FUN_035476	100.729527023495	-0.630144149724001	0.4960780778232	-1.27025195809717	0.203994895099585	0.455223657476336		1941
FUN_035477	1315.96289116115	0.372147245414773	0.462990782203034	0.803789750724619	0.421518409994388	0.676950342697391	CDKL1	1941
FUN_035478	240.928966728337	0.343887078840691	0.549789899817648	0.625488170944484	0.531650709682937	0.757769420566969	MAP4K1	1941
FUN_035479	0	NA	NA	NA	NA	NA		1941
FUN_035480	0	NA	NA	NA	NA	NA		1941
FUN_035481	0	NA	NA	NA	NA	NA		1941
FUN_035482	206.063479920891	-1.10351462002776	0.814061701707865	-1.35556631360084	0.17523719602305	0.416262403144879	GRIA1_1	1941
FUN_035483	690.228315360132	-0.163477091562079	0.354104793943897	-0.461663028453604	0.644322987984897	0.828160969196774	MRPS5_1	1941
FUN_035484	2.59956711147308	2.80807775736694	2.25184807701011	1.24701030501816	0.212393719064678	0.466304917265489		1941
FUN_035485	0	NA	NA	NA	NA	NA		1941
FUN_035486	0	NA	NA	NA	NA	NA	MRPS5_2	1941
FUN_035487	0	NA	NA	NA	NA	NA	FAM20A_1	1941
FUN_035488	0	NA	NA	NA	NA	NA	FAM20B_8	1941
FUN_035489	0.0953874666556903	-0.175849892432175	3.53099560233968	-0.0498017874379834	0.960280342282996	NA		1941
FUN_035490	0	NA	NA	NA	NA	NA		1941
FUN_035491	0.646815017482252	-0.893400350904967	3.49787494425912	-0.255412318948469	0.798404657106845	NA		1941
FUN_035493	121.357039685967	2.82327790600433	0.951590859218799	2.96690313768049	0.0030081571162051	0.0330048698381263		1941
FUN_035496	25.4460668902223	0.0229580598594516	1.54230088566374	0.0148855907902636	0.988123455534036	0.995994027756911		1941
FUN_035497	9.19383251347243	0.590716024477216	1.30706613200304	0.451940425976736	0.651311900372829	0.83193554776209		1941
FUN_035498	1.76083168867958	4.96773821141463	3.35465157029131	1.48085072542519	0.138646355948696	NA		1941
FUN_035499	0.623042489982761	1.8444036441156	3.4172903293147	0.539726937536931	0.589385360019084	NA		1941
FUN_035500	0.308460549990275	0.223199949937192	3.52619842522829	0.0632976148875518	0.94952951500076	NA		1941
FUN_035501	861.847100103952	0.19131465231327	0.372018068378122	0.514261721607608	0.607069020201734	0.805183530863233	PSME4	1941
FUN_035502	137.259035670094	0.76802412991192	0.502136208425542	1.52951354039988	0.12613718493854	0.344981659377223		1941
FUN_035503	137.637440827583	1.22294538222976	0.434301041469659	2.81589327552924	0.0048641822274569	0.0449242287861319	FSIP1	1941
FUN_035504	645.834065767175	-0.0371038406861657	0.284424861776048	-0.130452170933569	0.896208692759276	0.957940582558179	BBS1	1941
FUN_035505	790.052958190327	0.757822505812207	0.421290153045961	1.79881371623118	0.0720481528943692	0.249601949850345		1941
FUN_035506	105.385720980909	0.270050146455727	0.393884659860517	0.685607168736548	0.492960859731638	0.731233812916877	ACOT4_1	1941
FUN_035507	240.882846007345	0.054405331823683	0.516083409330063	0.105419648917425	0.916042825354407	0.965428511410351	SOS1	1941
FUN_035508	15.796829651466	0.548323144343705	0.797673627432039	0.687402874417359	0.491828886779506	0.730518461707783		1941
FUN_035509	1.83880115404049	-0.745944915690718	1.92536789714501	-0.387429808504039	0.698438039578938	NA		1941
FUN_035510	110.484023868753	-0.729491989423998	0.452987341237606	-1.6104025941011	0.107309994646905	0.313452878987246		1941
FUN_035511	434.328863468689	0.283333748332768	0.349326382211967	0.811086029456671	0.417316268152695	0.672977809667802	MRPL4	1941
FUN_035512	878.530885168377	4.07643044109384	0.560222106399682	7.27645409655715	3.42708651282029e-13	8.83841273572159e-11		1941
FUN_035513	3.20737522583682	5.83297796928299	2.36801140427426	2.46323896867831	0.0137688112631203	0.0896882680784476		1941
FUN_035514	268.958317963771	-0.0847475910766692	0.440255915022867	-0.192496200925017	0.847353543488934	0.934505156007922	ZFYVE19	1941
FUN_035515	97.2661790811873	0.714768815981312	0.579344839576965	1.23375365957041	0.217294712025716	0.472237171150414	GALNT2	1941
FUN_035516	4.27595335101465	-0.281088877765278	1.12851898224701	-0.249077669217046	0.803300702587224	0.914565308538788		1941
FUN_035517	224.091529365654	-0.137910088009934	0.451827435291646	-0.305227343976835	0.760193007966841	0.8925871567725	PCNXL4	1941
FUN_035518	246.042398593162	0.281864333469522	0.436994094174926	0.645007191691459	0.51892252522128	0.748921692205026	MED17	1941
FUN_035519	3289.75199321175	0.675106879624254	0.260003576238229	2.59652920698939	0.00941708991622912	0.0694222786766969		1941
FUN_035521	0.74574285736519	-2.33901608853944	3.48006194782598	-0.672119095466287	0.50150788087444	NA		1941
FUN_035522	0	NA	NA	NA	NA	NA		1941
FUN_046846	18.7024977378795	0.328136113142524	0.999304192921873	0.32836459154953	0.742636011914405	0.88430544165658		1943
FUN_046847	22.4747588707229	1.30641778400472	0.632017580889889	2.06705924567046	0.0387285716868446	0.17033370082821		1943
FUN_035523	0.794139357355421	-2.45104384198603	3.47669558621676	-0.704992364503555	0.480814987883794	NA		1943
FUN_035524	369.021017204062	-9.35198892521032	2.61564183780529	-3.57540883084257	0.000349681020066859	0.00701220580988403		1943
FUN_046848	5.37773193270312	-0.372981804688579	0.959495088442741	-0.388727164089946	0.697477985669007	0.859622314440768		1943
FUN_035525	0.642832795735288	3.51187092084311	3.39424163407626	1.03465554296015	0.300829804876358	NA		1944
FUN_035526	4.21324664896491	-1.25937501723386	1.77004153820693	-0.711494611877648	0.476777788551095	0.718759851740732		1944
FUN_035528	965.275589943524	-0.742291897262088	0.401678939697997	-1.84797315443071	0.0646062265107037	0.233127530987916		1944
FUN_035529	12.8945399763115	0.827417451396965	0.669208519236701	1.23641201152178	0.216305453558604	0.471236880966959		1944
FUN_035530	37.873161154558	1.25474291812637	0.845230705662829	1.48449755755431	0.137676970641822	0.362653002304118		1944
FUN_035531	2039.01402269647	0.822481142714723	0.254265114697596	3.23473844885454	0.00121754207879945	0.0173348723364501	HCFC2	1944
FUN_035532	1.27540791448177	-0.848274526923311	2.59135795937257	-0.327347491246905	0.743405076408992	NA		1944
FUN_035533	280.494293865217	1.21838058450473	0.273820736928587	4.44955556752624	8.6048165303679e-06	0.000339756844941309	ATG7	1944
FUN_035534	70.0484776370504	-0.682345036113831	0.578306589599277	-1.1799018866215	0.238039239434309	0.495536064599428		1944
FUN_035535	194.47211967817	-0.381100336206216	0.482404162921724	-0.790002171411721	0.429526500207503	0.682831844196915		1944
FUN_035536	0	NA	NA	NA	NA	NA		1944
FUN_035537	0	NA	NA	NA	NA	NA		1944
FUN_035538	0.0821856822165741	-0.175849892432175	3.53099560233968	-0.0498017874379834	0.960280342282996	NA		1944
FUN_035539	0.358054778961246	-1.26604458055473	3.51557007818366	-0.360124973304142	0.718753677978964	NA	MTNR1A_4	1944
FUN_035540	0	NA	NA	NA	NA	NA	MTNR1A_5	1944
FUN_035541	17.0774034974374	-6.8970812556091	1.86627454521365	-3.69564128348518	0.000219332469368015	0.00481737613892971	MTNR1A_6	1944
FUN_035542	159.404155226869	0.229694358791254	0.439213883321954	0.522966981494258	0.600997230873477	0.801670654826255		1944
FUN_035543	0	NA	NA	NA	NA	NA		1944
FUN_035544	0	NA	NA	NA	NA	NA		1944
FUN_035545	0	NA	NA	NA	NA	NA		1944
FUN_035546	0.0953874666556903	-0.175849892432175	3.53099560233968	-0.0498017874379834	0.960280342282996	NA		1944
FUN_035547	29.295132296384	-1.36456470457608	0.923928816018919	-1.47691540832745	0.139698314078715	0.365394674204841		1944
FUN_035548	0	NA	NA	NA	NA	NA		1944
FUN_035549	0	NA	NA	NA	NA	NA		1944
FUN_035550	0	NA	NA	NA	NA	NA		1944
FUN_046849	25.7847167321792	-3.46891933792905	1.54891142109432	-2.2395853569717	0.0251178542218017	0.130983148685689		1944
FUN_035554	0	NA	NA	NA	NA	NA		1944
FUN_035555	2492.0352624514	-0.0235171936557838	0.338073077013692	-0.0695624563290241	0.944541920029864	0.976163999121865	QARS1	1944
FUN_035556	1058.71387543735	-0.122135288103406	0.279860827006396	-0.436414375709019	0.662536110668073	0.838118522860724	TMBIM4_2	1944
FUN_035557	630.477817468279	0.365662587794798	0.338619719431256	1.0798620600388	0.280203610382972	0.544791331037569	SHQ1	1944
FUN_035558	226.767765840862	-1.24140814761122	0.555750412814133	-2.23375119295936	0.0254994485595046	0.132161222322907	PNPLA8	1944
FUN_035559	577.813923754531	-0.701924404917949	0.373034793034079	-1.88165934659565	0.0598822828123692	0.222094046647913		1944
FUN_035560	930.98956692351	0.213511698433215	0.290743955836032	0.734363326038071	0.462727332133262	0.708949215286741	ING3	1944
FUN_035561	228.581592471209	-0.547197844566642	0.42200578269642	-1.29665958857318	0.194748339691077	0.442730804031244		1944
FUN_035562	0	NA	NA	NA	NA	NA		1944
FUN_035563	1.69614443640243	-2.49530270011578	2.29332226026249	-1.08807329146588	0.276562753427596	NA	PRODH2_1	1944
FUN_035564	0	NA	NA	NA	NA	NA		1944
FUN_035565	0.0821856822165741	-0.175849892432175	3.53099560233968	-0.0498017874379834	0.960280342282996	NA	PRODH2_2	1944
FUN_035566	0	NA	NA	NA	NA	NA		1944
FUN_035567	0	NA	NA	NA	NA	NA		1944
FUN_035568	0.128566559147058	1.30422069904889	3.53381767011886	0.369068475172638	0.712076685941546	NA		1944
FUN_035569	0	NA	NA	NA	NA	NA		1944
FUN_035570	0	NA	NA	NA	NA	NA		1944
FUN_035571	0	NA	NA	NA	NA	NA		1944
FUN_035572	0	NA	NA	NA	NA	NA		1944
FUN_035573	0	NA	NA	NA	NA	NA		1944
FUN_035574	17.9419585257955	0.298035032126794	0.904775013394116	0.329402368229383	0.741851577998357	0.883553512165204		1944
FUN_035575	7.16829948710987	0.243516673460263	1.09496623516871	0.222396513827427	0.824005225437908	0.923932189463535		1944
FUN_035576	0	NA	NA	NA	NA	NA		1944
FUN_035577	0	NA	NA	NA	NA	NA		1944
FUN_035578	4.77466397216419	0.359944551903369	1.85325365899738	0.194223035878478	0.846001246279416	0.933916716602811		1944
FUN_035579	0.758972655243713	0.319650675033721	3.46096416492666	0.092358851407089	0.926412931462352	NA		1944
FUN_035580	7.78283559223743	2.33591714597486	1.79769417988797	1.29939628892854	0.193807964608197	0.441485182348771	FAT1_6	1944
FUN_035581	0	NA	NA	NA	NA	NA		1944
FUN_035582	0	NA	NA	NA	NA	NA		1944
FUN_035583	423.940042455009	-4.95682756552589	3.02366855881405	-1.63934223249326	0.101142005192374	0.303083867302461		1944
FUN_035584	0	NA	NA	NA	NA	NA		1944
FUN_035585	0	NA	NA	NA	NA	NA		1944
FUN_035586	145.238430248999	0.759628437873219	0.354036143637132	2.14562397519446	0.0319029910539579	0.152091891042152	FBXO18	1944
FUN_035587	134.209003047145	-0.965568406679966	0.410898774743852	-2.34989361377845	0.0187787774827233	0.109879038607985		1944
FUN_035588	6.17565274783134	-0.0116747629621689	1.06873860015459	-0.0109238713381178	0.991284185059898	0.997061945592049		1944
FUN_035589	56.6071782496494	1.15689720013285	0.386464579592384	2.99354005832324	0.00275761305969503	0.0311784730733777	ZFPM1	1944
FUN_035590	5.63843852731732	-0.26278012378855	2.0333761384877	-0.129233405868523	0.8971729637781	0.958420824455485		1944
FUN_035591	0.783305009578071	1.98747094089406	3.40856294689268	0.583081777235737	0.559838250369185	NA		1944
FUN_035592	6.89929203503004	-0.559068713963337	1.43088670108207	-0.390714871792823	0.696008004870449	0.858660442304623	CLCA1_1	1944
FUN_035593	2727.3167741935	0.0299756627550096	0.502679520225145	0.059631756514735	0.952448925323997	0.979565593364519	pbrm-1	1944
FUN_035595	1136.92771037513	-0.0263047484171911	0.482592049842351	-0.0545072145837961	0.956531060730008	0.981484882721252	EPG5	1944
FUN_035596	23.3002107120478	-3.06997956680491	1.23949025489698	-2.47680815131546	0.0132563136236978	0.087632749438423		1944
FUN_035597	2164.89797653326	-0.239086715821222	0.417891500252254	-0.57212629516729	0.567236415987374	0.780764406115846	NDUFA5	1944
FUN_035598	101.857139026829	-0.184637245361862	0.468689338860933	-0.39394377053805	0.693622553727219	0.856944145875833		1944
FUN_035600	672.164102074361	0.462204383320159	0.334454024393473	1.38196687618981	0.166981871916414	0.404240572531491	GTF3C1	1944
FUN_035601	0	NA	NA	NA	NA	NA		1944
FUN_035602	0.286162399967071	-1.21299086652891	3.51681327088348	-0.344911933929375	0.73016057855756	NA		1944
FUN_035603	0	NA	NA	NA	NA	NA		1944
FUN_035604	0	NA	NA	NA	NA	NA		1944
FUN_035605	0	NA	NA	NA	NA	NA		1944
FUN_035606	0	NA	NA	NA	NA	NA		1944
FUN_035608	66.1524190393757	-3.00313255408501	0.879816460022123	-3.41336254837685	0.000641665176095224	0.0108582112107675	GPRNNA1_2	1944
FUN_035607	0	NA	NA	NA	NA	NA		1944
FUN_035609	0.572324799934142	-2.02038853380916	3.49113795825749	-0.578719190695514	0.56277866487693	NA		1944
FUN_035610	6.60141607308594	-0.789594964032138	0.991401397814622	-0.796443262812285	0.425774440799163	0.680077024724725		1944
FUN_035611	24.1750922600498	-0.731402920600679	0.889886815968298	-0.821905558635375	0.411130649106654	0.667506372043303		1944
FUN_035613	317.86009763348	-0.370164549424639	1.16840028395871	-0.316813128605608	0.751385401799598	0.888579879694499	GSTA2_1	1944
FUN_035612	0.726688235275336	3.69275025195771	3.38693676804132	1.09029205587834	0.275584513478937	NA		1944
FUN_035614	187.476940592096	-1.6849115572907	1.20205527009901	-1.40169225093278	0.161007165635563	0.395798169538348	GSTA2_2	1944
FUN_035615	0	NA	NA	NA	NA	NA		1944
FUN_035617	162.410829921308	0.32404211796891	0.404907791186135	0.800286201012984	0.423544996119046	0.678495445482094		1944
FUN_035618	1036.36237997639	0.634215436251943	0.48629177337195	1.30418705596085	0.19216981213996	0.439226806432527	DAG1_2	1944
FUN_035619	64.9088668690115	0.640292568441465	0.537145033775909	1.19202920660081	0.233249793388983	0.490173418309144		1944
FUN_035620	0	NA	NA	NA	NA	NA		1944
FUN_035621	0	NA	NA	NA	NA	NA		1944
FUN_035622	1801.73399928959	0.556733611636945	0.299413984014491	1.85941085373621	0.0629689245199179	0.229258196599144	MCM3AP	1944
FUN_035623	2302.14861332419	-0.436059757257505	0.370999422818921	-1.17536505567649	0.239848697558396	0.497777056540161	ST7	1944
FUN_035624	71.6781694817989	-3.60875670906635	0.971051200157893	-3.71634030057279	0.000202129300803498	0.00456055633950217	WNT2B	1944
FUN_035625	0.177573148872264	-0.738584037247522	3.52619845930675	-0.209456173772116	0.834092144788296	NA		1944
FUN_035626	367.674227696254	0.523708917990821	0.677081878249932	0.773479448814171	0.439238686709306	0.690353236366228		1944
FUN_035627	0.337244980258365	-1.26604457952964	3.5155700782073	-0.360124973010136	0.718753678198818	NA		1944
FUN_035628	3.2369994821007	-1.23328903166038	2.47796467223453	-0.497702427108553	0.618693797133401	0.812630929133197		1944
FUN_035629	76.4606514280541	-0.330668817669822	0.517378170871973	-0.639124022400333	0.522742253502989	0.751400499003097		1944
FUN_035630	0	NA	NA	NA	NA	NA		1944
FUN_035631	2.7737091230984	-4.291254380854	2.29676559007255	-1.86839022641333	0.0617076983863224	0.226243053252282		1944
FUN_035632	2.85589480531497	-4.33326845966514	2.29753874625772	-1.88604804455344	0.0592884806588055	0.220709575176777		1944
FUN_035633	4.56963359731362	1.67080639515864	2.84181855897637	0.587935633638928	0.556575497413898	0.773468464245585		1944
FUN_035634	0.144089185557127	1.30422069904889	3.53381767011886	0.369068475172638	0.712076685941546	NA		1944
FUN_035635	52.3593140184919	-0.376146418616063	0.81679680236446	-0.460514068526219	0.645147275735159	0.828766115752089		1944
FUN_035636	63.5402837379317	0.0789582955943359	0.517888088546643	0.152462080786445	0.878822495905457	0.949898834950834		1945
FUN_035637	0.146470046946985	-0.175849892432175	3.53099560233968	-0.0498017874379834	0.960280342282996	NA	CASP14	1945
FUN_035638	0	NA	NA	NA	NA	NA		1945
FUN_035639	0	NA	NA	NA	NA	NA		1945
FUN_035640	0	NA	NA	NA	NA	NA		1945
FUN_035641	679.195645794572	0.59118859595086	0.582537318918357	1.01485102628028	0.310176846094023	0.574295080181718		1945
FUN_035642	0.286162399967071	-1.21299086652891	3.51681327088348	-0.344911933929375	0.73016057855756	NA		1945
FUN_035643	2302.94022565443	0.65497961238435	0.775451808757072	0.844642574803172	0.398310430636056	0.656196063214928		1945
FUN_035644	0.390646232206849	-0.129462626594773	3.51981883062828	-0.0367810483506232	0.970659585048147	NA		1945
FUN_035645	0.656284211531637	1.6160961397693	3.43308183540666	0.470742096241893	0.637824918921716	NA		1945
FUN_035646	0.726688235275336	3.69275025195771	3.38693676804132	1.09029205587834	0.275584513478937	NA		1946
FUN_035648	0	NA	NA	NA	NA	NA		1950
FUN_035649	0	NA	NA	NA	NA	NA		1950
FUN_035650	382.243927195415	-0.362621799672067	0.388900275272862	-0.932428755463447	0.351114989772979	0.614189502493643		1950
FUN_035651	5.06433619873447	-5.14080961184499	2.77713536455432	-1.85111956639175	0.064152353794072	0.232115087231473		1950
FUN_035652	0	NA	NA	NA	NA	NA		1950
FUN_035653	495.204709555819	0.946740734692622	0.536599725167942	1.76433324559813	0.0776758898145854	0.260077005601046		1950
FUN_035654	1.45114508161605	-3.33443825803235	3.45743974123876	-0.964424113675996	0.33483333750983	NA	TRIM71_1	1950
FUN_035655	0	NA	NA	NA	NA	NA		1950
FUN_035656	0.264713119118474	-0.73858403496123	3.52619845932333	-0.209456173122758	0.834092145295167	NA		1950
FUN_035657	0	NA	NA	NA	NA	NA	fabG5	1950
FUN_035658	0	NA	NA	NA	NA	NA		1950
FUN_035659	240.094427581826	1.10702293722707	0.399378757615621	2.7718623389893	0.00557366021265515	0.048898373592459		1952
FUN_035660	0	NA	NA	NA	NA	NA		1952
FUN_035661	0.264713119118474	-0.73858403496123	3.52619845932333	-0.209456173122758	0.834092145295167	NA		1952
FUN_035662	0	NA	NA	NA	NA	NA		1952
FUN_035663	0.128566559147058	1.30422069904889	3.53381767011886	0.369068475172638	0.712076685941546	NA		1952
FUN_035664	67.8616678989795	0.203718962648469	0.499175740883323	0.408110703232443	0.68319240245123	0.851225792824816		1952
FUN_035665	255.131810838061	-0.210353146556954	0.49150952811433	-0.427973690284238	0.668670275327179	0.841787456099601	TMX1	1952
FUN_035667	0	NA	NA	NA	NA	NA		1952
FUN_035668	0	NA	NA	NA	NA	NA		1952
FUN_035669	5922.09952887542	0.210847904672561	0.329482160759636	0.639937240263452	0.522213401849242	0.751192156216985		1952
FUN_035670	8.44878849186769	-1.06449342839368	1.01532525010964	-1.04842603715285	0.294442362655136	0.559585117550437		1952
FUN_035671	58.6111844062345	0.412539477497627	0.549957596425181	0.750129610317603	0.453176647511453	0.7010646177979	NPAS3	1952
FUN_035672	0	NA	NA	NA	NA	NA		1952
FUN_035673	0.514266236588231	3.19014229632553	3.40967524478761	0.93561470442158	0.349471600912636	NA		1952
FUN_035674	0	NA	NA	NA	NA	NA		1952
FUN_035675	0	NA	NA	NA	NA	NA		1952
FUN_035676	0.132356559559237	-0.175849892432175	3.53099560233968	-0.0498017874379834	0.960280342282996	NA		1952
FUN_035677	16.7458768794503	-0.753180550659366	0.882902302501274	-0.853073492418805	0.393618550160287	0.65226254604524		1952
FUN_035678	22.5311798325791	-0.924479525661488	0.950503185582654	-0.972621175482738	0.330741614352658	0.59433168405977		1952
FUN_035679	0	NA	NA	NA	NA	NA		1952
FUN_035680	0.334559691299732	-0.73858403496123	3.52619845932333	-0.209456173122758	0.834092145295167	NA		1952
FUN_035681	8.85416838365612	-5.96016575053028	1.80147872942558	-3.30848522004517	0.000938021358260457	0.0142917888821892	FAT4_5	1953
FUN_035682	2.83238157006393	-4.34571381292424	1.94595463257482	-2.23320407381448	0.0255354898097098	0.132199460681618		1953
FUN_035683	3.87785826831837	-4.77042976395945	1.81121823272117	-2.63382384175339	0.00844292790306127	0.0648554282718926		1953
FUN_035684	5.71899162401804	-5.3267809184806	2.65830663723545	-2.00382485747403	0.0450888250990154	0.186867315412396		1953
FUN_035685	33.7372156672872	1.95416135548144	0.996130794544498	1.96175177615608	0.049791390597498	0.198898456624182		1953
FUN_035686	0.352166337735916	2.65662512753703	3.44396346294412	0.771385979009771	0.440478183282488	NA		1953
FUN_035687	0	NA	NA	NA	NA	NA		1953
FUN_035688	0	NA	NA	NA	NA	NA		1953
FUN_035689	0	NA	NA	NA	NA	NA		1953
FUN_035690	32.4927264331164	5.24716320387241	1.11590377642325	4.70216457255022	2.57417882883675e-06	0.000124575580662043		1953
FUN_035691	2553.53719684925	-0.558985280087077	0.453752308386258	-1.23191721508828	0.217980010003121	0.47291020998136		1953
FUN_035692	0.939110233962442	4.06339146029515	3.3745090766229	1.20414299325627	0.228534315079622	NA		1953
FUN_035693	0	NA	NA	NA	NA	NA		1953
FUN_035695	2040.3941883873	-0.0884668800374439	0.372097403631211	-0.237751941223229	0.812073495229653	0.918277283545998	CRISPLD2	1953
FUN_035696	231.916237224829	-0.966619581780024	0.740772937478648	-1.30487971802815	0.191933808500727	0.438958254161689		1953
FUN_035697	741.682833438596	-0.278274969496033	0.393475577066339	-0.70722297828695	0.479427921074472	0.721113386603983	GRWD1	1953
FUN_035698	0	NA	NA	NA	NA	NA		1953
FUN_035699	33.7131789936641	-1.32176415498358	1.40805637084731	-0.938715368467952	0.347876900733846	0.610935318010703	PIK3AP1_13	1953
FUN_035700	7.46585800072685	-5.70104373080077	2.39767073062175	-2.37774255571882	0.017418982565643	0.104754933942731	PIK3AP1_14	1953
FUN_035701	0.0895464805647654	-0.436036040224808	3.52859213267456	-0.123572241797837	0.901653971834287	NA	PIK3AP1_15	1953
FUN_035702	48.6697152546738	1.60906659585024	0.589871561264383	2.72782534625203	0.00637533534687869	0.0541438442506488		1953
FUN_035703	17.1839341150278	0.871907484140116	0.618325935056712	1.41010983804221	0.158507252769688	0.392492315013324		1953
FUN_035704	95.7022557139973	0.275862247188484	0.570465181268297	0.48357420618585	0.628688084182097	0.819035170223546	CASP7_6	1953
FUN_035706	13.332243753191	0.441941845006747	1.67916322412715	0.263191712786869	0.792402817940886	0.908981195469152		1953
FUN_035707	0.962059476493432	-2.70714373852437	3.46988844951963	-0.780181777572461	0.435283886649243	NA	CASP8_4	1953
FUN_035708	38.5047820566884	-1.07232330895752	0.788222249175499	-1.36043268263386	0.173693041938297	0.413881052093191	LRRC20	1953
FUN_035710	223.285943388108	-0.286157858634308	0.31237045167387	-0.916084914885197	0.359622359203865	0.622774836074759	LRRC45	1953
FUN_035711	315.5880648514	-0.128719861556421	0.342665124340751	-0.375643310080253	0.707182088131634	0.864517195012608		1953
FUN_035712	101.249283147293	-0.0917786761047875	0.602910051598778	-0.152226150254771	0.879008569392014	0.94997542368731		1953
FUN_035713	0	NA	NA	NA	NA	NA		1953
FUN_035714	0.0953874666556903	-0.175849892432175	3.53099560233968	-0.0498017874379834	0.960280342282996	NA		1953
FUN_035715	0.264713119118474	-0.73858403496123	3.52619845932333	-0.209456173122758	0.834092145295167	NA		1953
FUN_035716	0.871612521121697	3.13181573111781	3.38563542329982	0.925030412183418	0.354950088230837	NA		1953
FUN_035717	78.8024220321731	-0.799651689486701	0.336330639504042	-2.37757609793113	0.0174268467471664	0.104766767667975		1953
FUN_035718	5.38116413520218	-0.995087678510813	1.31756291899076	-0.755248697552174	0.450099774449957	0.698798506792916		1953
FUN_035719	304.200420655677	-1.55599798379774	0.669591037178294	-2.32380348212968	0.0201360290338534	0.114659434191092		1953
FUN_046851	49.4863783572237	-0.232493906296528	0.537910243634095	-0.432216915457514	0.665583766306982	0.839815059126076	LLGL1_2	1953
FUN_035721	132.028186881726	-1.16878563698218	0.710704914477417	-1.64454418869692	0.100063844470481	0.301493754398342		1953
FUN_035723	0.716112163630944	1.63481061181866	3.40196249371114	0.480549275555145	0.63083687388104	NA		1953
FUN_035724	0.117388779245305	1.30422069904889	3.53381767011886	0.369068475172638	0.712076685941546	NA		1953
FUN_035725	1022.09693668855	0.453103096367933	0.537169430096265	0.843501269770197	0.398948155905957	0.656927966412993	LLGL1_1	1953
FUN_035726	143.334134481352	0.227303473628672	0.466156144293363	0.487612308474957	0.625824475594116	0.817395209036125		1953
FUN_035727	673.860590190071	1.03843714415627	0.718417517274215	1.44545075695852	0.148331315226785	0.378046311787655		1953
FUN_035730	1015.26104520238	0.296864632182305	0.508019247903826	0.584357056169071	0.558980112623919	0.775107929939408	LYRM1	1953
FUN_035731	255.298626066468	-0.142175410219531	0.368809653737329	-0.385498071373127	0.699868435097715	0.860590228540096	TAB1	1953
FUN_035732	0	NA	NA	NA	NA	NA		1953
FUN_035733	0	NA	NA	NA	NA	NA		1953
FUN_035734	0.234777558490611	2.07751391305576	3.49802749889925	0.593910114688781	0.552572233534344	NA		1953
FUN_035735	0	NA	NA	NA	NA	NA		1953
FUN_035736	12.2349976271346	-5.43995619661876	2.82020332878073	-1.92892340105515	0.0537403722416359	0.207936126272486	NPFFR2_2	1953
FUN_035737	0	NA	NA	NA	NA	NA		1953
FUN_035738	0	NA	NA	NA	NA	NA		1953
FUN_035739	3.33696394552464	0.992200777652705	2.44104707762273	0.406465236475072	0.68440079486804	0.851696909030139		1953
FUN_035740	551.529437626923	-0.00572718369360024	0.369313276129338	-0.015507657221601	0.987627175648776	0.995797776414686	KAT8	1953
FUN_035741	0	NA	NA	NA	NA	NA		1953
FUN_035742	190.42563937269	-0.775574692434086	0.382368665637684	-2.02834270203769	0.0425252836002683	0.18046451324138	DAPP1	1953
FUN_035743	151.45713864011	-0.287318856130208	0.422043206644225	-0.680780667967044	0.496010284253543	0.733148108776964		1953
FUN_035744	20.7584099485173	-0.630739153864681	1.20540261002231	-0.523260152765892	0.600793226440118	0.80155596853454		1953
FUN_035745	0	NA	NA	NA	NA	NA		1953
FUN_035746	11.8104369194578	-2.62715908965977	1.17123288282919	-2.24307149173758	0.0248922046978939	0.12993947694463	CHST15_19	1953
FUN_035747	0	NA	NA	NA	NA	NA		1953
FUN_035748	112.523355459293	-0.261052548302411	0.502378316656142	-0.519633391106509	0.603319120354562	0.803032844979673	GNA12	1953
FUN_035749	321.503463036589	0.183029956016254	0.459449310301774	0.398368115725404	0.690358857120687	0.854631887282337		1953
FUN_035750	1260.62050252355	-0.330547778460774	0.397993675989198	-0.830535253202731	0.406236224629194	0.664098278150943		1953
FUN_035751	167.744936646952	-0.791429412602209	0.545211551070578	-1.4516005962239	0.146612692884849	0.375828762561137	CLEC4G_1	1953
FUN_035752	0.528019913569746	-1.88560328349135	3.49657853621256	-0.539270965591927	0.58969989973955	NA	TMEM26_2	1953
FUN_035753	0.656586472716804	-0.923818351219572	3.49657837779265	-0.264206390191878	0.791620887312628	NA		1953
FUN_035754	33.2848020138881	0.101562251157214	0.637779124320634	0.159243611595784	0.873476945139335	0.947010391670328		1953
FUN_035755	90.5605631599676	0.372216839591744	0.378270919093771	0.983995387442072	0.32511778082703	0.588847867950032	SPSB3	1953
FUN_035756	576.938865099728	0.580445975642945	0.497185208243817	1.16746428899851	0.243022921741692	0.501814738530321	TTC30A	1953
FUN_046852	950.596701694896	-1.07616818029603	0.44274038268572	-2.43069803971315	0.0150697679494467	0.0951109373213988	CASKIN2	1953
FUN_035758	0.190774933311381	-0.73858403496123	3.52619845932333	-0.209456173122758	0.834092145295167	NA		1953
FUN_035759	328.012535506946	0.0250924494166313	0.34751773297774	0.0722048029078234	0.942438922985267	0.975443353387298	TMF1	1953
FUN_035760	53.097604809191	-0.524622542010794	0.525487602869177	-0.998353793974092	0.318107830931491	0.582416332440527	WDR13	1953
[truncated: 951,892 more chars]
