## Supplemental Figures, Files, and Tables for "Mitonuclear sex determination? Empirical evidence from bivalves": FileS4.csv

FUN_ID	kTotal	kWithin	kOut	kDiff	module	target_annotation	target_contig
FUN_000010	149.7420345	24.64403462	125.0979998	-100.4539652	grey60	NFXL1	15
FUN_000017	12.49657037	0.85212676	11.64444361	-10.79231685	grey		26
FUN_000018	53.99378415	39.32277061	14.67101354	24.65175707	greenyellow	COL4A3BP	26
FUN_000024	283.3990993	251.9340109	31.46508844	220.4689224	greenyellow	FASTKD5_1	26
FUN_000034	72.8344251	34.70356966	38.13085545	-3.427285792	magenta		29
FUN_000052	370.426693	326.163605	44.26308808	281.9005169	greenyellow	MKI67	32
FUN_000053	320.1566851	281.1850598	38.9716253	242.2134345	greenyellow		32
FUN_000055	301.1025071	268.4754734	32.62703361	235.8484398	violet		33
FUN_000058	131.9793469	61.68763656	70.29171029	-8.604073737	yellow		34
FUN_000062	28.69853409	5.609570038	23.08896405	-17.47939401	royalblue		34
FUN_000064	20.67266906	8.45608329	12.21658577	-3.760502478	lightyellow		34
FUN_000066	167.1869013	53.25914497	113.9277563	-60.66861138	cyan		37
FUN_000067	17.44369201	4.688585886	12.75510613	-8.06652024	darkturquoise	ANXA7	37
FUN_000070	35.35806473	25.39113187	9.966932867	15.424199	tan		38
FUN_000071	97.28162552	58.7295816	38.55204392	20.17753768	tan		38
FUN_000080	106.3249286	87.04116336	19.28376525	67.75739812	lightyellow		40
FUN_047065	103.4791876	81.51966333	21.95952424	59.56013909	lightyellow		40
FUN_000081	110.2829986	90.60706211	19.67593647	70.93112564	lightyellow		40
FUN_000082	52.43398612	31.58422975	20.84975637	10.73447339	lightyellow	UXS1	41
FUN_000086	14.67795208	5.652596535	9.025355547	-3.372759012	cyan	TNFSF10_1	41
FUN_000090	212.770089	140.07269	72.69739906	67.3752909	greenyellow	SLX4	42
FUN_000096	106.8424504	35.26001889	71.58243154	-36.32241265	black	IFI44L_5	43
FUN_000098	97.6005483	63.12188913	34.47865917	28.64322996	cyan		44
FUN_000112	78.50458369	49.91892453	28.58565916	21.33326537	violet	ATP10B_2	44
FUN_000113	165.3079862	82.07917333	83.22881286	-1.149639536	yellow	COMMD8	44
FUN_000114	54.06212777	20.4793301	33.58279767	-13.10346757	royalblue		44
FUN_000115	27.10271639	11.53270361	15.57001278	-4.037309172	lightyellow	PHKA2	44
FUN_000117	32.85975025	15.34898009	17.51077016	-2.161790068	red		44
FUN_000120	94.08628512	74.69448244	19.39180268	55.30267976	orange	TOR1A_2	44
FUN_000123	67.58166839	49.80008029	17.7815881	32.0184922	lightyellow		46
FUN_000128	51.35214365	17.05928665	34.29285699	-17.23357034	darkturquoise		46
FUN_000141	26.44442418	12.68773509	13.75668909	-1.068953996	orange		50
FUN_000145	41.24630889	24.10276859	17.1435403	6.959228293	darkred		52
FUN_000154	28.77925034	6.27951931	22.49973103	-16.22021173	darkred	GSTM3_1	53
FUN_000157	60.0114292	38.47786069	21.53356851	16.94429218	cyan	GSTM3_3	53
FUN_000163	159.084374	131.2855283	27.79884576	103.4866825	orange	TENT5A	55
FUN_000187	26.12665762	6.814031463	19.31262615	-12.49859469	green		57
FUN_000206	144.5846223	71.97201041	72.61261192	-0.640601513	lightyellow	ZFAND3	61
FUN_000207	44.82621604	23.47330297	21.35291307	2.120389906	orange	UNC79_1	61
FUN_047109	86.88395358	79.82823351	7.055720076	72.77251343	orange	UNC79_2	61
FUN_000208	86.84582834	19.19638266	67.64944568	-48.45306302	black		61
FUN_000218	272.5668561	202.8039174	69.76293867	133.0409787	greenyellow		62
FUN_000226	72.46738079	46.84197787	25.62540292	21.21657495	tan		63
FUN_000230	61.64180216	20.86616205	40.77564011	-19.90947807	darkturquoise		64
FUN_000231	125.7303718	83.78468428	41.9456875	41.83899678	yellow	MPHOSPH8	64
FUN_000233	92.98661647	74.39823932	18.58837715	55.80986216	greenyellow	SF3A3	64
FUN_000235	26.57407226	5.035850494	21.53822177	-16.50237127	darkorange	BLOC1S3	64
FUN_000236	229.1195866	67.06396495	162.0556217	-94.99165671	yellow	SNIP1_1	64
FUN_000255	233.7098267	144.2747608	89.43506597	54.83969479	greenyellow		65
FUN_000256	175.4850414	159.6241554	15.86088606	143.7632693	greenyellow	SF3B4	65
FUN_000257	34.86830752	13.76500091	21.10330661	-7.33830571	royalblue	MINOS1	65
FUN_000258	48.49104217	37.37961767	11.1114245	26.26819316	orange	PDE6D	65
FUN_000259	53.02442412	26.05669006	26.96773405	-0.911043994	magenta	PEX5L	65
FUN_000260	62.88355801	27.39868141	35.4848766	-8.086195189	magenta	TPRG1L	65
FUN_000263	230.7769113	206.890167	23.88674429	183.0034227	greenyellow	NPHP4	65
FUN_000266	105.3492942	64.92424437	40.42504981	24.49919455	darkred		65
FUN_000270	34.10553902	4.306775535	29.79876349	-25.49198795	darkorange		65
FUN_000276	165.908624	143.0578609	22.85076314	120.2070977	violet		66
FUN_000278	97.44030066	54.42402774	43.01627291	11.40775483	cyan	POT1	66
FUN_000282	63.21137568	53.62621014	9.585165545	44.0410446	orange		66
FUN_000283	89.70754274	35.07671932	54.63082343	-19.55410411	green		66
FUN_000284	206.6305916	78.77390847	127.8566831	-49.08277461	lightyellow	LEMD3	66
FUN_000285	83.85249237	32.95062237	50.90186999	-17.95124762	yellow	PIM1	66
FUN_000297	65.84606634	52.3616057	13.48446065	38.87714505	greenyellow		67
FUN_000298	27.13553796	4.871516157	22.26402181	-17.39250565	black		67
FUN_047132	91.78055868	41.51423212	50.26632656	-8.752094434	yellow		70
FUN_000309	60.1559517	17.8947538	42.26119789	-24.36644409	magenta	SOAT1	71
FUN_000314	25.29975215	14.54429382	10.75545833	3.788835495	greenyellow		71
FUN_000316	303.4814495	275.2218512	28.25959831	246.9622529	greenyellow		71
FUN_000323	87.37048426	10.94971437	76.42076989	-65.47105552	red		73
FUN_000324	53.44204351	23.54769896	29.89434455	-6.346645588	purple		73
FUN_000327	57.67532493	38.8842851	18.79103982	20.09324528	cyan	NEIL1	73
FUN_000330	263.8595269	225.393687	38.46583993	186.927847	greenyellow		73
FUN_000333	31.36508922	8.187585856	23.17750337	-14.98991751	cyan	DISP1	74
FUN_000334	179.8908903	108.3977649	71.49312543	36.90463948	yellow		74
FUN_000338	114.036233	96.1886983	17.84753474	78.34116356	greenyellow	RBM25	74
FUN_000344	36.88927363	8.955275143	27.93399849	-18.97872334	royalblue		75
FUN_000353	52.88310262	24.32880441	28.55429822	-4.225493809	green		76
FUN_000360	225.2377113	177.4024452	47.83526619	129.567179	orange		76
FUN_000372	236.6389795	186.4076013	50.23137822	136.1762231	violet	CNBD1	78
FUN_000373	39.02651214	22.19158188	16.83493027	5.356651613	purple	ZFAND1	78
FUN_000376	317.0885939	284.2732943	32.81529952	251.4579948	violet		78
FUN_000379	124.2045848	84.32550142	39.87908339	44.44641804	orange		78
FUN_000381	37.87779206	31.92868965	5.949102415	25.97958723	green	LDB3	79
FUN_000383	81.61067761	68.28737546	13.32330215	54.96407331	green	PDLIM1	79
FUN_000385	87.99178373	65.73793891	22.25384482	43.48409409	greenyellow	POLR3D	79
FUN_000386	211.7525805	154.6789115	57.07366901	97.60524244	violet		79
FUN_000389	68.68236669	51.8809616	16.80140509	35.07955651	violet		79
FUN_000390	28.21923491	7.923101854	20.29613306	-12.3730312	grey60	KDELR2	79
FUN_000391	42.087208	11.53289423	30.55431377	-19.02141955	green		79
FUN_000392	198.217847	103.9598959	94.25795108	9.701944837	lightyellow	ABCC1_1	79
FUN_000394	26.45030503	7.721883048	18.72842198	-11.00653893	red		80
FUN_000395	65.02068364	13.86718693	51.15349671	-37.28630978	darkorange	GOLGA1	80
FUN_000397	218.616838	196.8092253	21.80761275	175.0016125	violet		80
FUN_000398	65.19533832	33.26266854	31.93266978	1.329998757	orange	ARPC5	80
FUN_000399	99.44720061	80.46062064	18.98657997	61.47404068	cyan	RPL35	80
FUN_000404	26.33583629	8.249780094	18.0860562	-9.836276103	purple	LRRIQ3	80
FUN_000405	54.64500929	29.67009336	24.97491593	4.695177424	grey60	IDH3B_1	80
FUN_000406	34.68652685	12.86271426	21.82381259	-8.961098335	violet	MRPS2	80
FUN_000410	93.18427797	68.65435527	24.5299227	44.12443257	greenyellow	DFNB31_1	80
FUN_000412	299.7097059	237.2775732	62.43213267	174.8454406	violet		80
FUN_000429	39.31799331	19.06277202	20.25522129	-1.192449273	cyan		82
FUN_000858	140.4802528	114.2892255	26.1910273	88.09819821	lightyellow	URB1_1	86
FUN_000864	425.4251884	418.3813741	7.043814295	411.3375598	orange	TPH1	86
FUN_000865	122.5568184	97.1398661	25.41695234	71.72291376	greenyellow	MRPL23	86
FUN_000866	48.38882519	11.88919453	36.49963066	-24.61043612	darkorange	CCT2	86
FUN_000867	41.00120724	13.94077505	27.06043218	-13.11965713	darkred		86
FUN_000869	53.77693729	27.48446555	26.29247174	1.19199381	grey60	POLR3B	86
FUN_000876	287.6189002	256.8762907	30.74260956	226.1336811	greenyellow		86
FUN_000884	32.27914303	8.94296908	23.33617395	-14.39320487	royalblue		90
FUN_000901	177.021394	127.3555907	49.66580327	77.68978742	lightyellow	FYCO1	91
FUN_000910	38.89642724	8.8182812	30.07814604	-21.25986484	darkgreen	ALDH3A2_1	94
FUN_000916	149.4599844	122.6091752	26.85080925	95.7583659	greenyellow	CPSF6	94
FUN_000918	37.21928702	11.07820568	26.14108134	-15.06287566	magenta	CNDP2	94
FUN_000919	197.115064	161.8766749	35.23838914	126.6382857	violet	FRRS1_1	94
FUN_000925	64.6500602	56.62273197	8.027328227	48.59540375	greenyellow		94
FUN_000937	297.6032777	277.2029542	20.4003235	256.8026307	orange		95
FUN_047193	134.2839041	108.6237185	25.66018558	82.96353297	greenyellow	DDX39B	95
FUN_000939	59.19412003	21.82793968	37.36618035	-15.53824067	cyan	EIF3G	95
FUN_000940	31.17548463	15.4096615	15.76582313	-0.356161637	greenyellow		95
FUN_000949	310.1524969	266.8922586	43.26023826	223.6320204	violet		96
FUN_000953	77.70295676	12.04824121	65.65471554	-53.60647433	black	LPIN3	96
FUN_000971	286.3007093	256.7090027	29.5917066	227.1172961	orange	PCDH9_1	97
FUN_000975	161.0862697	132.494315	28.59195466	103.9023604	orange	PCDH7_1	97
FUN_000984	40.56281188	15.67541022	24.88740166	-9.211991446	red	RITA1	101
FUN_000985	42.08559363	27.25888704	14.82670658	12.43218046	purple	USPL1	101
FUN_000992	186.0468187	74.74151309	111.3053056	-36.56379252	yellow	PDCD6IP_1	102
FUN_000995	117.6177359	30.81571064	86.80202528	-55.98631465	darkorange	HEXIM1	102
FUN_000996	84.03649516	61.77279654	22.26369862	39.50909792	orange		102
FUN_000999	65.96947673	39.54673652	26.4227402	13.12399632	lightyellow	ABI2	102
FUN_001011	63.80305665	16.49479032	47.30826633	-30.81347602	tan		103
FUN_001014	38.30303276	12.83808606	25.4649467	-12.62686063	violet	SVEP1_1	103
FUN_001026	56.41588153	27.69813916	28.71774237	-1.019603209	red		105
FUN_001028	55.63699514	33.81066147	21.82633367	11.9843278	darkturquoise		105
FUN_001041	54.09557878	29.73192027	24.36365851	5.368261758	cyan	NAT9	109
FUN_001043	288.4834813	259.8818797	28.60160159	231.2802781	violet		109
FUN_001046	119.5667547	61.62486402	57.94189065	3.682973373	violet	MAP2K3	109
FUN_001047	32.05985781	8.997992912	23.06186489	-14.06387198	magenta	TTYH2	109
FUN_001050	92.55131875	39.78194147	52.76937728	-12.9874358	lightyellow		109
FUN_001051	103.1493347	66.74167696	36.40765773	30.33401923	cyan	RPS24	109
FUN_001066	46.65065378	10.87093996	35.77971381	-24.90877385	tan	CEACAM5_1	110
FUN_001072	49.69160336	25.62342659	24.06817678	1.555249809	cyan		110
FUN_001073	20.95708862	7.986867246	12.97022137	-4.983354124	tan		110
FUN_001074	198.3647959	41.59035507	156.7744409	-115.1840858	grey60		110
FUN_001075	93.12726099	76.94478707	16.18247392	60.76231315	greenyellow		110
FUN_001077	127.5704819	54.95525862	72.6152233	-17.65996468	yellow	SEC11C	110
FUN_001083	55.75574608	25.50517302	30.25057306	-4.74540004	darkgreen	HINT1	110
FUN_001084	24.41820553	12.69776662	11.72043891	0.977327708	lightyellow		110
FUN_001085	19.40404478	8.342118582	11.06192619	-2.719807612	yellow	RAB8A_1	110
FUN_001105	124.7232942	29.60690558	95.1163886	-65.50948302	black		114
FUN_001107	83.34687437	49.12543604	34.22143833	14.90399772	lightyellow	MAN1A2	114
FUN_001114	71.53219948	44.84056336	26.69163611	18.14892725	orange		114
FUN_001115	110.2121126	48.22127821	61.99083437	-13.76955616	grey60		114
FUN_001122	124.619874	42.00419338	82.61568065	-40.61148728	black		114
FUN_001124	140.0930061	56.06502863	84.02797746	-27.96294883	black	DUSP14	114
FUN_001129	147.0706162	69.11801322	77.95260301	-8.834589785	violet	NUP43	114
FUN_001133	32.00181938	7.083566007	24.91825337	-17.83468736	darkgreen	MRPS15	114
FUN_001134	212.1174189	150.059257	62.05816184	88.00109518	violet		114
FUN_001137	339.0212794	297.0505336	41.97074577	255.0797879	greenyellow		114
FUN_001138	43.94516463	17.53046126	26.41470336	-8.884242098	darkred		114
FUN_001140	56.39806862	42.85591188	13.54215674	29.31375514	greenyellow	ATP5F1	114
FUN_001141	490.251257	480.5155973	9.735659655	470.7799377	orange	MAPK8IP1	114
FUN_001144	496.5878935	487.6965042	8.891389271	478.805115	orange	TMEM9	114
FUN_001145	22.31006369	10.84166712	11.46839657	-0.62672945	grey60	LACE1	114
FUN_001146	106.7590909	53.16823586	53.59085505	-0.422619191	green		114
FUN_001147	51.5420286	20.03640888	31.50561973	-11.46921085	darkturquoise	FLVCR1	114
FUN_001150	142.3350211	49.47573269	92.8592884	-43.38355571	yellow	BECN1	116
FUN_001151	58.84630088	7.7467198	51.09958108	-43.35286128	magenta	GUK1	116
FUN_001153	281.1884037	261.6261939	19.56220978	242.0639842	greenyellow		116
FUN_001154	67.22063465	32.17961061	35.04102404	-2.861413436	red	EIF5	117
FUN_001155	446.3084098	433.4463364	12.86207336	420.5842631	orange	KLC4	117
FUN_001158	113.005401	54.12892078	58.87648021	-4.74755943	cyan	CMTR1	117
FUN_001160	84.69557178	55.46446016	29.23111161	26.23334855	greenyellow		117
FUN_001163	59.92628794	20.53826815	39.38801979	-18.84975165	cyan	ESF1	117
FUN_001165	137.3023507	57.8169083	79.48544242	-21.66853412	yellow	GCC1	117
FUN_001167	486.9505819	479.3703351	7.58024674	471.7900884	orange		117
FUN_001169	63.99930456	21.41850424	42.58080033	-21.16229609	purple	TRNT1	117
FUN_001170	74.6918305	48.93592047	25.75591003	23.18001044	greenyellow	TDO2_1	119
FUN_001176	125.2554988	94.48513268	30.77036614	63.71476654	lightyellow		119
FUN_001177	135.8252163	76.57598767	59.24922859	17.32675908	orange	SH3RF3	119
FUN_001178	125.2233387	65.32108782	59.90225087	5.418836951	yellow	COMMD5	119
FUN_001179	54.96227724	23.18677018	31.77550706	-8.588736879	darkorange	AMDHD2	119
FUN_001180	43.19344566	16.80645963	26.38698602	-9.580526391	red		119
FUN_001182	18.1007408	6.284949415	11.81579138	-5.530841966	greenyellow		119
FUN_001190	86.30768364	21.39722373	64.91045991	-43.51323619	darkgreen		120
FUN_001198	30.66320508	5.486240164	25.17696492	-19.69072475	grey60	NFU1	120
FUN_001201	343.4573769	334.2777503	9.179626578	325.0981237	orange	RUFY1	120
FUN_001208	92.56838224	48.12644795	44.4419343	3.68451365	tan	GADD45A_2	121
FUN_001209	11.16446333	0.757949528	10.40651381	-9.648564277	grey	CSRP2BP	121
FUN_001210	22.45988954	5.986273364	16.47361618	-10.48734282	royalblue		121
FUN_001211	84.3723933	20.86521379	63.50717951	-42.64196571	grey60	EPT1	121
FUN_001217	32.75766475	6.061486696	26.69617805	-20.63469136	violet		121
FUN_001223	177.2848924	33.99484601	143.2900464	-109.2952004	black		121
FUN_001227	101.866244	22.92702687	78.93921713	-56.01219025	black		122
FUN_001228	94.32713615	27.4743086	66.85282755	-39.37851895	black		122
FUN_001232	163.6315602	41.48267852	122.1488816	-80.66620312	green		122
FUN_001233	82.56114562	15.80348178	66.75766384	-50.95418206	black		122
FUN_001236	127.1250592	75.15781373	51.96724544	23.19056829	orange		122
FUN_001237	260.7070447	231.0766049	29.63043975	201.4461652	orange		122
FUN_001238	340.8826133	327.9411343	12.941479	314.9996553	orange	GNB4	122
FUN_001240	371.4900349	335.6043353	35.88569955	299.7186358	greenyellow		122
FUN_001244	253.0518721	183.7782876	69.27358443	114.5047032	violet		122
FUN_001246	59.5661672	37.78599377	21.78017343	16.00582033	greenyellow	PLA2G4A_1	123
FUN_001254	102.6941948	31.93660502	70.75758979	-38.82098477	darkorange	PLA2G4A_3	123
FUN_001256	88.67468437	43.54939933	45.12528504	-1.575885709	green		123
FUN_001259	98.01623163	40.13600132	57.88023031	-17.74422899	yellow		123
FUN_001261	88.68938256	34.46647778	54.22290478	-19.75642701	tan		123
FUN_001263	69.17404097	44.46896904	24.70507194	19.7638971	tan		123
FUN_001264	33.37877632	19.32596931	14.05280701	5.273162292	greenyellow	SLC1A4	123
FUN_001283	43.51943642	29.12073481	14.39870161	14.72203319	lightyellow	GK5	126
FUN_001284	179.2214581	116.8568643	62.36459384	54.49227047	violet	ZNFX1_1	126
FUN_001302	157.7636687	135.6073758	22.1562929	113.4510829	orange		126
FUN_001306	60.17794366	14.68153386	45.4964098	-30.81487594	cyan		126
FUN_001310	322.9234087	306.8635003	16.05990835	290.803592	orange		127
FUN_001315	108.9126801	82.68824198	26.22443808	56.4638039	violet		127
FUN_001328	46.94206833	23.62276672	23.3193016	0.303465115	grey60		127
FUN_001329	268.4869509	236.6561526	31.83079822	204.8253544	greenyellow	MTX1	127
FUN_001332	22.21676009	3.498904558	18.71785553	-15.21895098	darkorange		127
FUN_001337	51.25736346	9.821070847	41.43629261	-31.61522176	cyan	CIB2	127
FUN_001338	92.70688327	47.58354187	45.12334141	2.460200461	greenyellow		127
FUN_001346	22.39671863	4.720597493	17.67612114	-12.95552365	darkorange	PPME1	129
FUN_001348	172.0145322	126.0892544	45.92527781	80.16397657	lightyellow	C2CD3	129
FUN_001353	456.357253	449.5205844	6.836668618	442.6839158	orange		129
FUN_001354	480.3414983	472.0503856	8.291112695	463.7592729	orange		129
FUN_001357	22.22238092	11.3950426	10.82733832	0.567704279	violet		130
FUN_001374	48.74491002	16.73787419	32.00703582	-15.26916163	darkorange	MEC2_1	130
FUN_001376	416.9935079	405.188385	11.80512289	393.3832621	orange	STO2	130
FUN_001377	297.562407	292.2428856	5.319521415	286.9233641	orange		130
FUN_001378	39.51461825	26.47846367	13.03615459	13.44230908	grey60	PHPT1	130
FUN_001379	58.44837048	35.42870406	23.01966642	12.40903765	grey60		130
FUN_001380	269.478838	260.7131868	8.765651125	251.9475357	orange	FAM69A	130
FUN_001381	58.91661042	11.30377689	47.61283354	-36.30905665	red		130
FUN_001386	26.11585092	16.18851002	9.927340896	6.261169125	violet	ABL1	130
FUN_001390	43.97433034	18.77767014	25.1966602	-6.418990051	darkturquoise		132
FUN_001391	109.3739301	37.9843137	71.38961639	-33.40530269	yellow	TDRD7_1	133
FUN_001392	195.1442421	145.0409548	50.10328726	94.93766759	greenyellow	TDRD7_2	133
FUN_001393	132.8140419	60.50911936	72.30492252	-11.79580316	violet		133
FUN_046688	23.6541586	5.695129998	17.9590286	-12.2638986	darkgreen		133
FUN_001419	10.63709042	0.593776702	10.04331372	-9.449537015	grey		133
FUN_001430	49.49361688	27.41008864	22.08352825	5.326560387	lightyellow		136
FUN_001431	130.5170624	79.02888245	51.48817992	27.54070253	violet	ACOX1_1	136
FUN_001435	65.624399	33.92463416	31.69976485	2.224869309	yellow	GBP2	137
FUN_001444	147.0964789	103.3589556	43.73752322	59.62143242	lightyellow	EHMT1_1	137
FUN_001447	12.86988439	3.635951961	9.233932426	-5.597980465	cyan	RNF44	137
FUN_001448	31.98121293	6.604686458	25.37652647	-18.77184001	magenta		137
FUN_046706	158.3583781	120.9859613	37.37241686	83.61354441	orange	UBR4_2	137
FUN_001465	50.7515993	12.03715327	38.71444603	-26.67729277	darkgreen		137
FUN_001466	54.15192805	9.813280878	44.33864717	-34.52536629	darkorange		137
FUN_001475	369.7370641	353.1028293	16.6342348	336.4685945	orange		138
FUN_001478	58.95094186	34.78671108	24.16423078	10.6224803	darkturquoise		138
FUN_001480	57.5050457	43.24253335	14.26251235	28.98002099	orange		138
FUN_001481	150.1182563	25.26666108	124.8515952	-99.58493409	green	PPP2R1A	138
FUN_001482	97.82113149	63.71427993	34.10685155	29.60742838	green	NDUFS2	138
FUN_001483	13.18981812	2.683873705	10.50594442	-7.822070711	green		138
FUN_001507	380.9409501	341.5984952	39.3424549	302.2560403	violet		138
FUN_001514	164.9690742	120.1952092	44.77386496	75.42134423	lightyellow	DYRK1A	138
FUN_001517	146.2251664	62.83241899	83.39274745	-20.56032846	violet		138
FUN_001526	211.0245774	148.474883	62.5496944	85.92518858	yellow		138
FUN_001529	91.92369314	48.50192878	43.42176436	5.080164425	cyan	RPS25	138
FUN_001530	65.7706729	35.79288767	29.97778523	5.815102432	orange	EI24	138
FUN_001534	43.89649783	9.182660309	34.71383752	-25.53117721	red		138
FUN_001543	148.7844158	92.15561728	56.62879851	35.52681877	yellow		142
FUN_001545	52.29279414	15.99650091	36.29629323	-20.29979231	red	RBM34	142
FUN_001547	19.46922669	5.751338998	13.71788769	-7.966548689	darkturquoise	NRDE2	142
FUN_001548	44.56388836	10.3827268	34.18116156	-23.79843477	darkturquoise	ATG14	142
FUN_046721	242.6238362	174.9177594	67.70607675	107.2116827	greenyellow	BAZ1A	142
FUN_001551	96.68509213	36.83456568	59.85052645	-23.01596077	grey60	COX16	142
FUN_001552	17.04541984	6.55954687	10.48587297	-3.926326099	orange	MOCS3	142
FUN_001558	103.1393702	39.67129229	63.4680779	-23.79678561	black		142
FUN_001565	34.71853297	24.03498619	10.68354677	13.35143942	orange	UGP2	142
FUN_001566	22.3858458	14.89340302	7.49244278	7.400960236	orange	VPS54	142
FUN_001567	60.65982368	23.85449493	36.80532876	-12.95083383	greenyellow	PHF10	142
FUN_001568	146.7187089	67.93819064	78.78051822	-10.84232758	darkred	TTC18	142
FUN_001569	15.74829077	9.089496074	6.658794696	2.430701378	orange	DTD1	142
FUN_001571	29.88981466	17.59847801	12.29133665	5.307141357	greenyellow	CGRRF1	142
FUN_001573	58.56484333	32.7498046	25.81503873	6.934765864	lightyellow		142
FUN_001580	200.6638019	184.0922709	16.57153096	167.5207399	greenyellow	BDH1_1	142
FUN_001581	46.75460697	24.42457932	22.33002765	2.094551677	tan	YY1	142
FUN_001582	52.63334707	18.90614832	33.72719875	-14.82105044	magenta	DEGS1_1	142
FUN_001586	65.70930755	20.45429454	45.25501301	-24.80071846	darkred		143
FUN_001594	55.08362615	18.36784921	36.71577694	-18.34792773	yellow		143
FUN_001596	202.6362066	118.6644114	83.97179515	34.69261626	yellow		143
FUN_001609	37.12170095	9.00006527	28.12163568	-19.12157041	darkred	HENMT1	143
FUN_001612	107.2120865	76.69898697	30.51309955	46.18588741	yellow	LMO4	143
FUN_001613	51.41073383	11.00157097	40.40916286	-29.40759188	purple		143
FUN_001614	75.85287397	59.86736708	15.9855069	43.88186018	orange	PPP2R4	143
FUN_001615	133.8502337	120.0336746	13.81655909	106.2171155	orange	MAP2K7	143
FUN_001616	39.74962852	25.5964103	14.15321821	11.44319209	red		143
FUN_001623	29.95603932	16.94934644	13.00669288	3.942653556	darkturquoise		146
FUN_001624	400.3386142	391.7138448	8.624769366	383.0890755	orange		147
FUN_001628	166.5104612	96.58603461	69.92442656	26.66160806	orange		147
FUN_001629	312.4727689	288.8857115	23.58705736	265.2986541	orange		147
FUN_001630	63.44582064	36.88213447	26.56368616	10.31844831	magenta	ISLR2	147
FUN_001633	65.8644938	16.10377651	49.7607173	-33.65694079	black	PER2	147
FUN_001634	78.33897837	17.50525205	60.83372631	-43.32847426	tan	PIK3CA_1	147
FUN_001637	331.7528167	292.4370516	39.31576519	253.1212864	violet	PIK3CA_5	147
FUN_001658	302.7474539	287.3370997	15.41035425	271.9267454	orange	DDR2_1	150
FUN_001671	107.9758677	39.00343773	68.97242996	-29.96899222	green	ADAMTSL4	151
FUN_001676	56.25709843	43.94796449	12.30913394	31.63883054	greenyellow		151
FUN_001677	41.62378857	12.27868577	29.34510281	-17.06641704	royalblue		152
FUN_001678	51.71301781	19.95690742	31.75611039	-11.79920296	grey60		152
FUN_001679	146.2794791	38.34572032	107.9337587	-69.58803842	grey60	CDC73	152
FUN_001680	345.6084007	316.7140233	28.89437738	287.8196459	greenyellow	MEC2_4	152
FUN_001681	97.78110609	41.93404369	55.8470624	-13.91301872	orange		152
FUN_001682	126.4823767	34.45127912	92.03109758	-57.57981846	tan		152
FUN_001683	10.51982287	0.933795015	9.586027857	-8.652232842	grey	TRUB2	152
FUN_001684	75.86049697	36.60843005	39.25206692	-2.643636873	cyan		152
FUN_001685	320.2232184	294.1346452	26.08857315	268.0460721	greenyellow	TUBA3D_1	152
FUN_001686	143.5265881	78.37544379	65.1511443	13.22429949	orange	RABGAP1	152
FUN_001699	369.5362959	335.8865231	33.64977277	302.2367504	violet		156
FUN_001701	252.6336473	211.87332	40.76032721	171.1129928	violet		156
FUN_001702	7.114478849	1.213163192	5.901315657	-4.688152465	grey		158
FUN_001707	204.9432998	152.8208533	52.12244654	100.6984067	greenyellow	INPP5E	158
FUN_001709	37.65423072	11.16599762	26.4882331	-15.32223548	darkgreen	PSMB1	158
FUN_001710	63.35170239	41.97153505	21.38016734	20.59136771	violet		158
FUN_001713	10.58375563	1.73848737	8.845268262	-7.106780892	grey	LHX2_2	158
FUN_001715	63.36762442	45.26711718	18.10050724	27.16660993	darkred		158
FUN_001728	54.34270573	39.39617354	14.94653218	24.44964136	lightyellow		160
FUN_001736	72.18851207	43.99229606	28.19621601	15.79608004	greenyellow		161
FUN_001741	56.69809906	36.60445007	20.09364899	16.51080108	lightyellow		161
FUN_001753	94.87391095	35.48157339	59.39233757	-23.91076418	magenta	CDK14	163
FUN_001765	133.0088815	124.4269295	8.581951983	115.8449775	greenyellow		163
FUN_001771	195.6418883	165.8022875	29.83960079	135.9626867	greenyellow	OLA1	163
FUN_001772	22.55157217	7.774227039	14.77734514	-7.003118096	tan	DBR1_1	163
FUN_001777	114.2471867	88.80826894	25.43891778	63.36935116	orange	ryh1	163
FUN_001784	190.6785829	68.04738723	122.6311957	-54.58380844	cyan		163
FUN_001786	197.65716	161.4316528	36.2255072	125.2061456	orange	ADI1	164
FUN_001789	117.6714096	60.47871879	57.19269086	3.286027933	lightyellow	DNAJB5_1	164
FUN_001790	42.48115699	21.10990352	21.37125347	-0.261349952	greenyellow	LRRC14_1	164
FUN_001796	94.987807	70.31853401	24.66927299	45.64926103	greenyellow		164
FUN_001797	22.67610073	6.612905566	16.06319517	-9.450289602	red		164
FUN_001806	71.55307874	33.12848592	38.42459282	-5.296106899	darkturquoise		165
FUN_001808	58.08760737	18.0379039	40.04970347	-22.01179958	green		165
FUN_001809	24.66471696	7.929470923	16.73524604	-8.805775114	green		165
FUN_001810	97.66928978	59.40170791	38.26758187	21.13412604	cyan	TTC23	165
FUN_001812	240.2251601	216.7419097	23.48325039	193.2586593	greenyellow	WDR61	165
FUN_046775	118.4462164	103.4320584	15.01415806	88.41790029	greenyellow		165
FUN_001822	49.83602571	33.01294273	16.82308298	16.18985976	darkturquoise	BIRC2_2	165
FUN_001827	60.63990958	24.28834966	36.35155991	-12.06321025	yellow	ANKRD46	166
FUN_001830	55.17197181	11.20096089	43.97101091	-32.77005002	darkgreen	CHD5	166
FUN_001835	261.3122006	246.4740009	14.83819971	231.6358012	orange	ANO7	166
FUN_046776	62.36646174	43.84573053	18.52073121	25.32499931	greenyellow		166
FUN_001843	183.961311	155.351801	28.60950999	126.742291	greenyellow	GSTK1	166
FUN_001845	44.52896188	16.35933444	28.16962744	-11.810293	red	YBX2	166
FUN_001850	223.5334434	203.7949535	19.73848988	184.0564636	violet		168
FUN_001857	134.3870644	107.2456404	27.14142399	80.10421641	greenyellow	RRP7A	170
FUN_001858	71.84626252	28.74358819	43.10267433	-14.35908614	purple		170
FUN_001860	92.57945688	68.72068943	23.85876745	44.86192199	cyan	RAD54B	170
FUN_001865	66.44932845	47.6642754	18.78505305	28.87922235	darkred		170
FUN_001874	69.02332578	37.46122913	31.56209666	5.899132469	green		170
FUN_001875	491.8861172	479.7373396	12.14877767	467.5885619	orange		170
FUN_001883	491.1217694	481.0235392	10.09823015	470.9253091	orange		170
FUN_001892	49.64529254	41.57615348	8.069139066	33.50701441	orange	PSMD12	170
FUN_001893	213.0912469	131.4887224	81.60252447	49.88619797	greenyellow	RHOT2	170
FUN_001894	212.023865	185.0775941	26.94627091	158.1313232	greenyellow		170
FUN_001897	204.8235289	180.3898774	24.43365153	155.9562259	orange		170
FUN_001901	24.43187813	10.82184854	13.61002959	-2.788181048	darkgreen	DCP2_2	172
FUN_001921	185.8902623	165.5240729	20.36618933	145.1578836	violet		175
FUN_046803	103.3797637	65.21354721	38.16621649	27.04733072	lightyellow	KLHL20_2	176
FUN_001945	111.2613101	44.05589922	67.20541088	-23.14951166	yellow		176
FUN_001951	23.4388496	10.68296827	12.75588133	-2.072913056	darkgreen		176
FUN_001952	69.18140094	23.48401245	45.69738848	-22.21337603	tan		176
FUN_001955	153.9222996	87.55145069	66.37084893	21.18060176	violet	NPAS4	176
FUN_001959	18.1318042	8.482433444	9.649370758	-1.166937314	darkturquoise	KLHDC2	176
FUN_001961	88.23242072	51.77735659	36.45506413	15.32229246	yellow	MACROD2_1	176
FUN_001968	118.194588	81.21034495	36.98424309	44.22610186	greenyellow		181
FUN_001977	45.15996429	19.71483336	25.44513093	-5.730297578	violet		182
FUN_046818	433.6942162	419.9733864	13.72082978	406.2525566	orange	ZDHHC14_3	182
FUN_001981	89.40401019	33.14297946	56.26103073	-23.11805127	cyan		182
FUN_001988	29.46580988	14.094966	15.37084387	-1.27587787	cyan	HEY1_2	183
FUN_001990	65.14583476	19.22998433	45.91585042	-26.68586609	grey60	mRpS28	183
FUN_001992	49.19821331	19.90217066	29.29604265	-9.393871984	violet	RAB32	183
FUN_001994	49.88571631	19.29289176	30.59282455	-11.2999328	orange		183
FUN_001996	39.04524375	12.40897198	26.63627176	-14.22729978	magenta	PI4KB	183
FUN_001997	85.81854954	32.69157073	53.12697881	-20.43540808	grey60	FBXO9	183
FUN_001999	134.0964526	26.7976675	107.2987851	-80.50111756	black	STAM2	183
FUN_002001	208.0852275	147.8582693	60.22695827	87.63131099	yellow		183
FUN_002002	328.06119	300.4590372	27.60215285	272.8568843	violet		183
FUN_002003	202.8379522	178.0681487	24.76980351	153.2983452	orange	ABHD3	183
FUN_002007	59.68506663	20.00641433	39.6786523	-19.67223798	purple	ADRM1	183
FUN_002195	245.0846178	217.8269649	27.2576529	190.569312	violet		188
FUN_002202	61.1546396	21.02634416	40.12829544	-19.10195127	darkorange		188
FUN_002203	181.9923611	98.64893956	83.34342151	15.30551805	yellow	YIPF5	188
FUN_002204	27.20407968	7.666156322	19.53792336	-11.87176704	darkgreen	GEMIN8	188
FUN_002205	24.18369875	9.353830419	14.82986833	-5.476037914	violet		188
FUN_002207	83.55416567	46.5811173	36.97304838	9.608068922	cyan		188
FUN_002215	64.2460755	24.99421002	39.25186548	-14.25765545	darkred	MPP6	190
FUN_002216	233.1608749	144.0677815	89.09309335	54.97468819	yellow		190
FUN_002218	90.10366136	66.76332089	23.34034047	43.42298042	darkred	NME8	190
FUN_002219	27.97949505	5.851941966	22.12755308	-16.27561112	royalblue	VPS8	190
FUN_002220	50.43467944	24.63919926	25.79548018	-1.156280912	red	PPM1K	190
FUN_002225	98.07022466	73.66031139	24.40991327	49.25039812	greenyellow	NMRAL1_2	192
FUN_002241	40.33014816	20.873928	19.45622015	1.417707848	green		192
FUN_002243	76.23359375	48.48916034	27.74443341	20.74472693	orange	THBS2	192
FUN_002253	67.52609632	48.37653496	19.14956136	29.2269736	darkred		192
FUN_002272	192.9386831	166.9070463	26.03163675	140.8754096	orange	HS6ST1_1	192
FUN_002274	22.70862773	7.656255979	15.05237176	-7.396115776	royalblue	COPS6	192
FUN_002279	82.13881204	53.32855171	28.81026033	24.51829137	orange		192
FUN_002287	49.72021413	23.59475116	26.12546297	-2.530711813	grey60	SUCLA2	192
FUN_002290	62.7844212	30.98449357	31.79992763	-0.815434056	tan	CAPN6_1	192
FUN_002293	313.3085973	276.1024523	37.20614502	238.8963073	greenyellow	CAPN6_3	192
FUN_002295	129.2539247	28.449727	100.8041977	-72.35447067	purple	tnfsf12	192
FUN_002297	37.39091715	21.98941786	15.40149929	6.587918562	red		192
FUN_002298	47.66723851	7.850203615	39.8170349	-31.96683128	violet		192
FUN_002315	246.1735349	200.3718856	45.80164939	154.5702362	greenyellow		195
FUN_002316	72.93337214	33.243007	39.69036514	-6.447358134	cyan	TRIAP1	195
FUN_002317	77.35913456	41.3871625	35.97197206	5.415190444	tan	TRAF4	195
FUN_002318	179.3146095	134.4738634	44.84074613	89.63311726	yellow		195
FUN_002321	200.304513	144.8351571	55.46935595	89.36580111	yellow		195
FUN_002322	131.2409116	102.9646931	28.27621846	74.68847467	greenyellow	PES1	195
FUN_002337	47.81347311	16.27078634	31.54268677	-15.27190043	red	NPR1_1	195
FUN_002339	91.01349144	64.35194625	26.66154519	37.69040106	darkturquoise		195
FUN_002340	95.21644649	64.49717745	30.71926903	33.77790842	darkturquoise		195
FUN_002346	21.25912673	8.907986035	12.3511407	-3.443154666	green		196
FUN_002347	239.3833172	193.8430328	45.54028436	148.3027485	violet		196
FUN_002359	285.6729464	278.0322978	7.640648626	270.3916491	orange	MMGT1	198
FUN_002362	139.2738936	95.98763224	43.28626132	52.70137092	lightyellow	NCK2	198
FUN_002363	188.4189004	81.397542	107.0213584	-25.62381641	cyan	MIS12	198
FUN_002365	36.40694839	16.44077376	19.96617463	-3.525400871	red	SELENBP1A	198
FUN_002366	50.89619964	26.12997132	24.76622832	1.363742995	darkturquoise		198
FUN_002367	12.14008098	6.824693184	5.315387801	1.509305383	greenyellow		198
FUN_002371	48.34459647	31.53542189	16.80917458	14.72624732	darkturquoise	GLOD4	198
FUN_002372	294.0054384	274.4428611	19.56257737	254.8802837	greenyellow	RNMTL1	198
FUN_002373	56.16753934	20.24685925	35.92068009	-15.67382084	darkorange		198
FUN_002395	118.4267127	110.4199842	8.006728567	102.4132556	orange		200
FUN_002399	31.61204916	18.72177549	12.89027367	5.831501821	grey60		200
FUN_002402	26.20159795	4.279784188	21.92181377	-17.64202958	purple	YARS1	200
FUN_002403	33.50763592	15.71290002	17.7947359	-2.081835878	purple		200
FUN_002418	45.08740159	26.74933298	18.33806861	8.411264371	darkred	CCND3	200
FUN_002438	96.0274055	79.729847	16.29755849	63.43228851	greenyellow		200
FUN_002439	80.92245884	12.95339959	67.96905925	-55.01565966	darkorange	AGPAT3	200
FUN_002445	64.49021735	13.15690874	51.3333086	-38.17639986	darkorange		201
FUN_002448	191.3681393	140.0470696	51.32106966	88.72599999	lightyellow	EIF4EBP2	201
FUN_002451	58.87015719	27.58655882	31.28359837	-3.697039555	cyan	ANKRD17	201
FUN_002452	96.71560808	48.84007344	47.87553464	0.964538806	cyan		201
FUN_002453	70.96806467	23.12919411	47.83887055	-24.70967644	tan	GFPT1	201
FUN_002462	83.30092747	41.35720475	41.94372272	-0.586517972	cyan	RpL3	201
FUN_002463	152.3954637	71.36224374	81.03321996	-9.670976218	yellow	NDUFB10	201
FUN_002464	70.82378712	39.06863022	31.7551569	7.313473324	darkred	DNAL4	201
FUN_002465	54.55815871	20.570606	33.98755271	-13.41694671	cyan	TELO2	201
FUN_002467	212.484809	156.4586231	56.02618583	100.4324373	violet	FNIP1	201
FUN_002473	61.02192321	36.72633767	24.29558554	12.43075213	lightyellow		201
FUN_002475	269.5796541	250.5732271	19.00642704	231.5668	greenyellow		201
FUN_002480	215.3584429	142.6254462	72.73299675	69.89244945	yellow		202
FUN_002482	122.5053104	97.10642176	25.39888861	71.70753314	greenyellow		202
FUN_002488	284.7304039	274.227249	10.50315486	263.7240942	orange	MYL6	204
FUN_002501	36.16854241	14.66574838	21.50279403	-6.837045647	greenyellow		204
FUN_002503	289.7608147	257.2132774	32.5475373	224.6657401	violet		204
FUN_002504	54.30620892	10.0810524	44.22515652	-34.14410412	magenta		205
FUN_002505	99.99835661	19.87294359	80.12541302	-60.25246943	darkgreen	RPN1	205
FUN_002506	196.2690057	152.2724301	43.99657565	108.2758544	greenyellow	IPO9	205
FUN_002507	45.0515482	22.98302095	22.06852725	0.914493699	cyan	NOL8	205
FUN_002509	216.9158027	138.9599137	77.95588907	61.0040246	violet		205
FUN_002519	125.040462	98.19922549	26.84123656	71.35798892	violet	IAP1_1	205
FUN_002520	70.57192917	20.50136094	50.07056823	-29.56920728	green		205
FUN_002522	62.07390026	38.00846522	24.06543503	13.94303019	orange	BIRC7_1	205
FUN_002527	79.42013902	40.83792243	38.58221659	2.255705845	purple	TIMMDC1	205
FUN_002528	103.8189964	65.96919107	37.84980532	28.11938575	green		205
FUN_002531	209.7752301	93.34995632	116.4252737	-23.07531742	lightyellow	LRIG3	205
FUN_002532	83.56508445	38.73658574	44.82849871	-6.091912976	magenta	PTPN22	205
FUN_002534	90.00098559	55.11640281	34.88458278	20.23182002	purple	REXO4	205
FUN_002537	72.63394955	27.19686709	45.43708246	-18.24021538	magenta	CDK18	205
FUN_002552	41.15136704	17.64705492	23.50431211	-5.857257188	red		205
FUN_002553	26.58420603	13.04200831	13.54219772	-0.500189413	magenta	MTMR14	205
FUN_002554	36.47860518	17.42338269	19.05522249	-1.631839799	cyan		205
FUN_002558	23.65380636	7.647168325	16.00663804	-8.359469714	green		205
FUN_002560	253.114344	187.7484182	65.36592576	122.3824924	violet		205
FUN_002568	131.4385435	115.3107781	16.12776543	99.18301263	greenyellow	NEK4_1	205
FUN_002571	44.39624527	15.40884288	28.9874024	-13.57855952	lightyellow		205
FUN_002572	451.3726648	444.3716044	7.001060358	437.3705441	orange		205
FUN_002576	181.8012801	124.054729	57.74655109	66.30817791	greenyellow	UBXN7	205
FUN_002579	73.94981913	61.66234374	12.28747539	49.37486835	greenyellow	BAP1	205
FUN_002582	277.3927322	258.3457025	19.04702962	239.2986729	orange		205
FUN_002584	55.36696628	9.581674576	45.7852917	-36.20361712	black		205
FUN_002586	65.7853468	19.69425567	46.09109113	-26.39683546	red	CHCHD4_1	205
FUN_002589	148.3601479	91.11826845	57.24187945	33.876389	greenyellow	SENP8	205
FUN_002604	45.07060677	28.14199356	16.92861321	11.21338035	yellow	PAAF1	206
FUN_002605	56.90482828	21.95830087	34.94652741	-12.98822654	black	WDTC1	206
FUN_002606	69.47278372	45.80598419	23.66679953	22.13918466	lightyellow	GDAP2	206
FUN_002616	100.1204514	24.94508288	75.17536848	-50.23028559	black	DUSP12	206
FUN_002618	82.51151633	42.60676129	39.90475503	2.702006261	lightyellow	NOL10	206
FUN_002621	62.92203897	22.9749972	39.94704177	-16.97204457	tan	BIRC2_3	206
FUN_002622	285.1444707	246.3677797	38.77669097	207.5910888	violet	BIRC2_4	206
FUN_002632	71.31293662	20.58042884	50.73250778	-30.15207895	darkred	GBP6_2	206
FUN_002635	188.777857	136.7194096	52.05844745	84.66096211	violet	KLHL35	206
FUN_002647	146.5982923	74.04045029	72.557842	1.482608288	lightyellow		207
FUN_002648	63.07711397	34.37689804	28.70021593	5.676682112	orange	SLC4A7_1	207
FUN_002649	357.1535969	348.2441869	8.909409999	339.3347769	orange	SLC4A7_2	207
FUN_002654	71.79782625	44.99431454	26.8035117	18.19080284	greenyellow	MRPL10	207
FUN_002657	239.1420416	215.5173258	23.62471577	191.89261	orange	CACNB2_1	207
FUN_002658	143.2591524	134.4154442	8.843708162	125.5717361	orange		207
FUN_002659	33.25674005	10.57475148	22.68198857	-12.10723708	royalblue		207
FUN_002666	117.7744862	46.7156843	71.05880191	-24.34311762	yellow		210
FUN_002669	260.0286224	227.9266935	32.10192889	195.8247646	greenyellow		210
FUN_002673	93.78911702	39.46040302	54.32871399	-14.86831097	magenta		212
FUN_002674	45.16059583	10.72082808	34.43976775	-23.71893967	red	UFSP1	212
FUN_002675	26.4933483	10.95266256	15.54068573	-4.58802317	yellow	AKIP1	212
FUN_046914	136.7164507	111.0874652	25.62898542	85.45847982	greenyellow		213
FUN_002693	167.2699153	136.9805862	30.28932908	106.6912571	violet		213
FUN_002715	213.0320081	154.9750273	58.05698083	96.91804644	greenyellow	TAF6	213
FUN_002720	241.8318266	236.3590972	5.472729421	230.8863678	orange		213
FUN_002733	198.1922038	158.8881865	39.30401723	119.5841693	greenyellow		213
FUN_002734	23.41565367	6.625231782	16.79042189	-10.16519011	purple		213
FUN_002751	248.3479006	87.05682756	161.291073	-74.23424549	lightyellow	MED12	213
FUN_002752	64.72052057	9.529116213	55.19140436	-45.66228815	tan		213
FUN_002756	24.80763327	7.915078455	16.89255482	-8.977476363	lightyellow	GRIA2_1	213
FUN_002757	27.71167626	8.520705514	19.19097075	-10.67026524	greenyellow	GRIA2_2	213
FUN_002767	203.135328	94.38734923	108.7479787	-14.3606295	yellow	DNAJC22	216
FUN_002782	88.68143101	36.9812607	51.70017031	-14.7189096	yellow	RQCD1	217
FUN_002783	13.6468206	5.5728122	8.074008399	-2.501196199	lightyellow		217
FUN_002785	257.6272052	232.7501147	24.87709057	207.8730241	orange	ATG9A	217
FUN_002786	51.01374588	19.55701982	31.45672606	-11.89970624	red		217
FUN_002787	200.7036146	180.4548187	20.24879586	160.2060229	greenyellow		217
FUN_002788	144.3188589	127.7509192	16.56793976	111.1829794	greenyellow	OVCA2	217
FUN_002790	199.7189672	182.4830797	17.23588744	165.2471923	greenyellow		217
FUN_002804	15.35071853	5.751147642	9.599570888	-3.848423246	green		217
FUN_002805	54.01197492	34.94371418	19.06826074	15.87545344	green	nhl-1	217
FUN_002807	141.4296334	87.25217822	54.17745521	33.07472301	orange		217
FUN_002809	43.87245862	28.86203108	15.01042754	13.85160355	greenyellow	METTL6	217
FUN_002810	37.82361719	6.446942457	31.37667473	-24.92973227	grey60	EAF1	217
FUN_002812	67.75877335	54.35108673	13.40768662	40.94340011	orange	SNF8	217
FUN_002816	218.0373145	142.0615603	75.97575424	66.08580606	yellow	ABCB1_3	217
FUN_002826	47.58577174	18.61487075	28.970901	-10.35603025	grey60		217
FUN_002827	35.39907333	13.15402686	22.24504648	-9.091019619	tan		217
FUN_002834	428.4177951	418.5993107	9.818484464	408.7808262	orange	NELL1	218
FUN_002836	335.4250979	324.1028807	11.32221721	312.7806634	orange	NELL2	218
FUN_002838	363.5440048	353.9505661	9.593438632	344.3571275	orange		218
FUN_002843	176.1853343	54.99803748	121.1872969	-66.18925937	darkred	ODF3_2	218
FUN_002847	87.14160757	22.22707238	64.91453518	-42.6874628	magenta	TCP11	218
FUN_002850	163.6931901	126.9453695	36.74782057	90.19754894	greenyellow	GTF2E1	218
FUN_002851	195.6372172	174.2648522	21.37236503	152.8924871	violet	CHMP2B	218
FUN_002855	47.89158458	13.8231449	34.06843968	-20.24529479	purple	FBXO3	218
FUN_002859	247.5058476	186.3160043	61.18984329	125.126161	greenyellow		218
FUN_046932	315.0386844	305.6768737	9.36181066	296.3150631	orange	eat-18_3	218
FUN_002866	105.6499988	34.00610241	71.64389644	-37.63779403	lightyellow		218
FUN_002868	76.63013389	45.75686787	30.87326602	14.88360185	orange		218
FUN_002869	69.71504155	19.24805267	50.46698888	-31.21893621	darkturquoise		218
FUN_002876	15.75547529	8.490383811	7.265091478	1.225292333	darkturquoise	CYP2U1	218
FUN_002882	61.05198851	9.44531196	51.60667655	-42.16136459	darkgreen	BIRC2_5	220
FUN_002884	27.14123749	5.294275443	21.84696204	-16.5526866	darkgreen	GON4L	222
FUN_002885	102.4604139	78.72111304	23.73930083	54.98181221	greenyellow	FASTKD5_2	222
FUN_002886	431.7467322	420.7747896	10.97194259	409.802847	orange		222
FUN_002887	254.4726727	187.5281258	66.94454683	120.583579	greenyellow	INTS3	222
FUN_002888	22.28016468	6.750705892	15.52945879	-8.778752899	darkred		222
FUN_002891	81.1544552	32.59192578	48.56252942	-15.97060364	magenta		222
FUN_002895	40.84253236	12.64323128	28.19930109	-15.55606981	green	AP5B1	222
FUN_002896	33.85357765	6.701056817	27.15252083	-20.45146402	darkgreen	TM2D3	222
FUN_002899	81.34619046	59.62357368	21.72261678	37.9009569	cyan	RPS6	222
FUN_002900	197.7441464	118.9598637	78.78428268	40.175581	lightyellow		222
FUN_002902	158.978459	33.39627895	125.5821801	-92.18590114	grey60	PAPD4	222
FUN_002904	169.5050015	125.993061	43.51194045	82.48112057	lightyellow		222
FUN_002906	37.57998356	11.78072983	25.79925373	-14.01852391	royalblue	MRPL54	222
FUN_002913	21.97013703	4.561330119	17.40880691	-12.84747679	darkturquoise		222
FUN_002916	63.6235983	13.89548322	49.72811508	-35.83263186	tan		222
FUN_002917	41.75317154	15.61832697	26.13484456	-10.51651759	royalblue	MTMR12_1	222
FUN_002918	307.8261479	297.3649513	10.46119655	286.9037548	orange	ANKDD1A	222
FUN_002920	39.32766291	9.147157807	30.1805051	-21.03334729	violet	METAP1D	222
FUN_002921	453.423607	445.3019861	8.121620883	437.1803652	orange	PCSK1_1	222
FUN_002922	233.4341907	161.1563439	72.2778468	88.87849711	yellow		223
FUN_002923	34.42561303	4.128711014	30.29690201	-26.168191	red		223
FUN_002924	109.6447239	68.50444048	41.14028341	27.36415708	green	TNNI1	223
FUN_002927	10.1527992	0.887423947	9.265375256	-8.377951309	grey		223
FUN_002929	21.17107432	5.532655789	15.63841853	-10.10576274	darkgreen		223
FUN_002944	367.3607584	336.727933	30.63282538	306.0951076	violet	MUC3A_1	226
FUN_002949	341.0069247	313.660523	27.34640168	286.3141213	violet	MUC3A_2	226
FUN_002952	44.62088298	15.49543712	29.12544586	-13.63000873	tan		226
FUN_002953	99.24725745	37.92989113	61.31736632	-23.3874752	black	P4HA2_1	226
FUN_002954	135.0642618	43.40392813	91.66033366	-48.25640553	darkred		226
FUN_002956	49.11069816	16.89268944	32.21800872	-15.32531927	cyan		226
FUN_002973	30.86913297	13.6509896	17.21814337	-3.567153776	darkgreen	CHORDC1	229
FUN_002976	20.79305067	4.614708782	16.17834189	-11.56363311	darkturquoise	MARCH2_1	229
FUN_002983	76.48731671	54.61297063	21.87434608	32.73862455	violet		229
FUN_002986	44.35740612	13.42659864	30.93080748	-17.50420884	cyan		229
FUN_003000	57.27868488	41.71853911	15.56014578	26.15839333	lightyellow		229
FUN_003003	51.72812187	12.74867218	38.97944969	-26.23077751	darkturquoise		229
FUN_003004	68.52723257	36.98898784	31.53824473	5.450743108	darkred	MORN2	229
FUN_003006	20.8319596	8.0709214	12.7610382	-4.690116803	violet	YTHDF2	229
FUN_046957	54.9075249	32.587536	22.31998891	10.26754709	green		229
FUN_003011	51.32433763	15.97578922	35.34854841	-19.3727592	cyan	TSEN2	229
FUN_003012	221.7454957	145.6119713	76.13352439	69.47844694	yellow	TBR1_1	229
FUN_003015	227.0842405	164.2370385	62.84720199	101.3898365	yellow		229
FUN_003016	153.8745589	135.863189	18.01136994	117.8518191	orange	ATP6V1H	229
FUN_003021	109.853272	78.15942601	31.69384598	46.46558003	green	Mlc1_1	230
FUN_003040	142.2661536	76.6973612	65.56879243	11.12856877	lightyellow	POLR2A_6	230
FUN_003042	61.29125906	25.09015561	36.20110345	-11.11094784	lightyellow		230
FUN_003043	110.8020469	56.43504978	54.36699709	2.068052687	tan	GP2_1	230
FUN_003046	93.46493083	57.24105672	36.22387412	21.0171826	violet		230
FUN_003060	25.00105704	7.696719236	17.3043378	-9.607618565	darkred		235
FUN_003068	253.9097571	220.6871368	33.22262026	187.4645166	violet		235
FUN_003079	16.97113938	6.586752571	10.38438681	-3.797634242	violet		236
FUN_003080	40.17901068	12.38887055	27.79014012	-15.40126957	purple	FOLH1_1	236
FUN_003091	71.79262108	54.91836138	16.87425969	38.04410169	greenyellow	TCTEX1D1_1	236
FUN_003092	59.57205072	26.92233238	32.64971834	-5.727385957	magenta	USP15_2	236
FUN_003093	254.9971514	198.8633832	56.1337682	142.729615	violet		236
FUN_003095	80.75623811	60.13137625	20.62486186	39.50651439	darkred	ITPR1	236
FUN_003101	281.0871313	239.3057578	41.78137351	197.5243843	orange	NIT2_1	236
FUN_003106	502.1205599	493.0899858	9.030574148	484.0594116	orange	CA10_1	236
FUN_003108	177.7786038	144.3348864	33.44371737	110.891169	violet		236
FUN_003109	211.2024748	165.4710949	45.73137996	119.7397149	violet		236
FUN_003116	350.538378	314.8839521	35.65442588	279.2295263	violet		236
FUN_003122	55.98304181	20.82283137	35.16021045	-14.33737908	lightyellow		236
FUN_003124	18.57997846	6.183551539	12.39642692	-6.212875383	darkturquoise	CLN8_1	236
FUN_003125	133.9089375	42.79833874	91.11059881	-48.31226007	yellow	CLN8_2	236
FUN_003136	50.48541442	18.7861868	31.69922762	-12.91304082	cyan	POLD2	241
FUN_003137	92.50139018	32.59389218	59.90749799	-27.31360581	grey60	MINPP1_2	241
FUN_003139	54.10220567	24.1233638	29.97884187	-5.855478065	royalblue	COX6B1	241
FUN_003140	35.98636955	14.39241137	21.59395818	-7.201546815	lightyellow		241
FUN_003142	62.78159016	20.64472388	42.13686627	-21.49214239	purple		241
FUN_003143	180.3212382	61.04521305	119.2760251	-58.23081209	cyan	TBL3	241
FUN_003144	183.9055599	150.7622338	33.14332605	117.6189078	orange	DESI1	241
FUN_003150	148.1353259	99.09113961	49.04418629	50.04695332	yellow	PAX5	241
FUN_003152	14.4489253	4.654128724	9.794796573	-5.140667848	grey60		242
FUN_003153	178.2980208	121.9648719	56.33314889	65.63172302	violet	SWAP70	242
FUN_003160	80.0890368	23.97978363	56.10925317	-32.12946954	magenta		242
FUN_003162	176.4479894	158.8505678	17.59742159	141.2531462	orange		242
FUN_003168	14.51366011	8.501515527	6.012144581	2.489370946	greenyellow		247
FUN_003185	145.0369442	113.7511712	31.28577302	82.46539815	lightyellow	TLN1_2	251
FUN_003188	31.98706088	15.45315721	16.53390367	-1.080746463	red		251
FUN_003192	61.41083672	29.94865624	31.46218048	-1.513524246	lightyellow		251
FUN_003197	193.2817035	72.6310219	120.6506816	-48.01965974	lightyellow		251
FUN_003198	157.7761921	103.348913	54.42727915	48.92163381	greenyellow		251
FUN_003203	155.8433824	76.95416948	78.88921289	-1.935043406	orange		255
FUN_003208	53.81002517	31.5724995	22.23752567	9.334973834	darkred	MNS1	255
FUN_003209	61.46832652	35.93732676	25.53099976	10.406327	lightyellow		255
FUN_003212	19.19056537	10.48975625	8.700809123	1.788947128	violet		257
FUN_003213	194.1932312	173.4042741	20.78895708	152.615317	violet		257
FUN_003214	70.67158151	43.88080391	26.79077761	17.0900263	violet		257
FUN_003215	99.56646015	75.67225731	23.89420283	51.77805448	greenyellow	ABCE1_1	257
FUN_003218	53.19819662	42.16824849	11.02994813	31.13830036	greenyellow		257
FUN_003247	424.1395226	416.2539114	7.885611177	408.3683002	orange	CA10_2	257
FUN_003261	108.7617532	58.16363731	50.59811593	7.565521376	violet	ATP7B_3	257
FUN_003264	107.8969654	83.49779274	24.39917265	59.09862009	greenyellow	ALG11	257
FUN_003267	48.20812635	24.87697377	23.33115258	1.545821196	violet		257
FUN_003268	11.65628303	3.946399545	7.70988349	-3.763483945	lightyellow		257
FUN_003269	33.39566593	14.62090016	18.77476577	-4.153865608	green		257
FUN_003270	77.91766634	59.60334499	18.31432135	41.28902364	greenyellow		257
FUN_003272	137.9565009	111.9567058	25.99979508	85.95691077	orange	ADCY9	257
FUN_003275	136.5923687	67.81389099	68.77847767	-0.964586678	lightyellow	SPAG9	257
FUN_003276	19.09887197	5.223183238	13.87568873	-8.652505494	grey60		257
FUN_047027	44.31860549	12.03624694	32.28235855	-20.24611161	black	TLR7_3	257
FUN_003277	191.9201915	56.84132813	135.0788634	-78.23753523	lightyellow	PRPS2	257
FUN_003282	280.5614391	255.8397855	24.72165354	231.118132	greenyellow		257
FUN_003294	53.73627192	26.96450941	26.77176251	0.192746906	orange		258
FUN_003299	392.7398807	384.7167652	8.023115405	376.6936498	orange	TSPAN7_1	259
FUN_003300	213.6569642	61.1831826	152.4737816	-91.29059895	cyan		259
FUN_003301	127.5178184	46.94286281	80.57495561	-33.6320928	yellow	COMMD2	259
FUN_003303	78.13458279	40.52742697	37.60715582	2.920271145	violet		259
FUN_003304	13.66431715	7.37089364	6.293423512	1.077470128	orange		259
FUN_003305	73.23642834	25.07837175	48.15805659	-23.07968484	darkred		259
FUN_047028	28.71886645	9.090145131	19.62872132	-10.53857619	darkred	BST1_4	259
FUN_003313	82.59130779	57.28767344	25.30363434	31.9840391	darkturquoise		261
FUN_003315	92.54755343	35.21663224	57.33092119	-22.11428895	darkturquoise		261
FUN_003317	179.0714928	133.393122	45.67837077	87.71475121	greenyellow	TPGS2	261
FUN_003318	216.9203109	140.1901687	76.73014219	63.46002648	greenyellow	UBAP2	261
FUN_003323	52.4343677	32.97337293	19.46099477	13.51237816	purple	SPATA5L1	261
FUN_003324	131.3207386	66.05545347	65.26528516	0.790168309	greenyellow	PARP16	261
FUN_003326	68.85290427	19.17648622	49.67641805	-30.49993182	tan	AK6	261
FUN_003328	355.9689562	325.0038036	30.9651526	294.038651	violet		261
FUN_003332	102.9069099	81.43872418	21.46818576	59.97053842	orange	ARFGAP2	262
FUN_047029	139.4508488	120.9585888	18.49226002	102.4663288	orange	SYT7_2	262
FUN_003344	30.43918589	23.58899019	6.8501957	16.73879449	orange		264
FUN_003350	161.7939008	119.938608	41.85529284	78.08331517	greenyellow		264
FUN_003351	16.08555991	7.938876017	8.146683897	-0.207807879	orange		264
FUN_003352	219.5187035	190.6781184	28.84058514	161.8375332	greenyellow	DUS3L	264
FUN_003353	16.25867189	0.808514832	15.45015706	-14.64164223	grey		264
FUN_003356	159.729999	86.3375064	73.39249262	12.94501377	lightyellow	STK39	264
FUN_003358	118.3947558	34.93694181	83.45781399	-48.52087218	black		264
FUN_003366	64.30903682	22.33467464	41.97436218	-19.63968755	yellow	PDIA4	264
FUN_003367	173.9422803	147.6602542	26.28202607	121.3782281	greenyellow	UBE3D	264
FUN_003368	66.88514721	27.86662631	39.01852089	-11.15189458	red		264
FUN_003375	65.8108966	25.27310447	40.53779213	-15.26468766	darkturquoise		264
FUN_047030	88.19003947	71.55261211	16.63742735	54.91518476	greenyellow		264
FUN_003379	77.44745656	16.55508898	60.89236758	-44.33727861	darkorange	TACO1	264
FUN_003386	195.2875898	180.5053767	14.7822131	165.7231636	orange		265
FUN_003387	20.8282149	10.14795606	10.68025884	-0.53230278	lightyellow	SUPT6H	265
FUN_003389	114.1115176	83.21919451	30.89232308	52.32687143	orange	PITPNM2	265
FUN_003391	106.5626796	88.25636376	18.30631581	69.95004795	orange	TANGO2	265
FUN_003392	174.3733152	153.0844956	21.28881964	131.795676	orange		265
FUN_003394	263.6641817	244.1123764	19.55180523	224.5605712	greenyellow	CCDC63	265
FUN_003395	54.98501206	11.12239461	43.86261745	-32.74022284	tan	TMEM97	265
FUN_003413	13.71728312	4.317957665	9.399325455	-5.08136779	violet	SMNDC1	267
FUN_003415	78.89081587	24.02719168	54.86362418	-30.8364325	darkorange	VWA5A_1	267
FUN_003417	108.2560289	93.72620346	14.52982539	79.19637807	orange	VWA5A_3	267
FUN_003419	228.3292282	153.5531568	74.77607142	78.77708541	yellow	VWA5A_4	267
FUN_003432	57.79035301	28.55146747	29.23888554	-0.687418063	cyan	CAND1	267
FUN_003442	132.1710039	82.74504479	49.42595915	33.31908563	orange	STXBP5_1	268
FUN_003449	372.2379554	336.250183	35.98777243	300.2624105	violet		269
FUN_003458	50.81872693	23.62389452	27.19483241	-3.570937893	lightyellow	HPS1	271
FUN_003459	23.21498513	18.23960096	4.975384166	13.2642168	orange	ZDHHC16	271
FUN_003461	63.99826932	25.36115959	38.63710974	-13.27595015	green	CASP7_1	271
FUN_003465	137.3207926	47.09610075	90.22469183	-43.12859108	yellow	SUCLG1	271
FUN_003466	200.9996501	170.6865502	30.3130999	140.3734503	orange	GOLGA7	271
FUN_003475	26.33686383	15.34516309	10.99170074	4.353462351	greenyellow		271
FUN_003486	129.0425956	75.44639088	53.59620468	21.85018621	greenyellow	SLFN14	271
FUN_003487	136.2916189	121.6836125	14.60800633	107.0756062	greenyellow	PPAPDC1B	271
FUN_003488	213.2333794	193.3547964	19.87858295	173.4762135	orange	WDR11	271
FUN_003489	38.90225701	14.34820326	24.55405375	-10.20585049	purple		271
FUN_003490	84.38158158	41.75699258	42.624589	-0.867596417	purple	AP5S1	271
FUN_003491	23.43138728	11.6278144	11.80357288	-0.175758476	purple	PCGF1	271
FUN_003494	10.61647624	2.584343861	8.032132381	-5.44778852	darkgreen	DDX58_1	271
FUN_003499	27.41154999	16.06754352	11.34400647	4.723537043	darkturquoise	SFXN5	271
FUN_003511	48.25451296	22.4949807	25.75953225	-3.264551547	greenyellow	EMX2_5	271
FUN_003515	37.60996681	7.530458674	30.07950814	-22.54904946	darkturquoise	SLC2A8	271
FUN_003516	31.76088425	11.02164946	20.73923479	-9.717585325	yellow		271
FUN_003518	28.66524911	11.4029396	17.26230951	-5.859369918	red		271
FUN_003522	169.8438787	114.0891422	55.75473658	58.33440558	greenyellow	TERF2	271
FUN_003529	209.9424528	75.32223401	134.6202188	-59.29798475	cyan	BIRC5	272
FUN_003530	190.8411679	79.23650907	111.6046589	-32.36814979	cyan		272
FUN_003533	183.9934727	163.6303337	20.36313901	143.2671947	orange	NDE1	272
FUN_003535	110.9577009	37.8446134	73.1130875	-35.2684741	yellow	PAPSS2	272
FUN_003536	61.02567966	33.99766819	27.02801146	6.969656735	cyan		272
FUN_003540	72.39669408	14.06826661	58.32842747	-44.26016086	yellow	VDAC2	272
FUN_003541	87.87005709	34.8278419	53.04221519	-18.21437329	cyan	COPS4	272
FUN_003556	94.490608	63.67213446	30.81847354	32.85366092	violet		272
FUN_003557	105.1123521	63.36265195	41.74970013	21.61295181	violet		272
FUN_003585	59.09391988	28.95345561	30.14046427	-1.187008666	greenyellow	SAC3D1	273
FUN_003589	63.85657356	25.93115993	37.92541363	-11.99425371	lightyellow	PEX11G	273
FUN_003592	84.19817834	29.8864201	54.31175824	-24.42533814	grey60	PPIP5K2	273
FUN_003593	25.95152142	11.99445778	13.95706364	-1.962605855	red		273
FUN_003594	18.56225146	9.252933489	9.309317975	-0.056384486	purple	PJA2	273
FUN_003596	103.5829064	46.3372234	57.245683	-10.9084596	yellow	FBXL17_1	273
FUN_003597	64.55058415	21.28196589	43.26861826	-21.98665237	darkorange		273
FUN_003599	20.5674401	8.3861035	12.1813366	-3.795233097	darkturquoise		273
FUN_003600	59.64525331	23.92284448	35.72240883	-11.79956435	red		273
FUN_003601	159.1937936	65.96566446	93.22812918	-27.26246472	lightyellow		273
FUN_003602	44.77018571	31.37394828	13.39623744	17.97771084	lightyellow	DNAI2_1	273
FUN_003604	46.44704225	22.04989594	24.39714631	-2.347250373	darkred	TJP2	273
FUN_003606	256.4566677	242.675268	13.78139964	228.8938684	orange		273
FUN_003608	30.7168286	6.978352719	23.73847588	-16.76012317	purple	HMG20A	273
FUN_003609	196.9396749	159.3881858	37.55148907	121.8366968	orange		273
FUN_003610	125.7547694	115.8115225	9.943246994	105.8682755	orange		273
FUN_003616	52.86443978	31.1110211	21.75341868	9.357602421	purple	RAB13	273
FUN_003629	366.6297993	316.205422	50.42437732	265.7810446	greenyellow	ANP32A	273
FUN_003630	82.36001785	61.23162178	21.12839607	40.10322571	orange		273
FUN_003636	40.8350244	18.97084596	21.86417843	-2.893332471	greenyellow		273
FUN_003639	91.46479371	34.30193949	57.16285422	-22.86091473	violet		275
FUN_003648	55.99059885	31.44017296	24.55042589	6.889747077	greenyellow		276
FUN_003658	130.2883057	89.41803779	40.87026795	48.54776984	violet		276
FUN_003659	207.1483239	191.5597	15.5886238	175.9710762	orange	PYCR1	276
FUN_003660	237.6471817	160.7569159	76.89026578	83.86665015	yellow		276
FUN_003677	325.9262291	318.2075636	7.718665573	310.488898	orange	HTR7_1	277
FUN_003686	23.12085662	11.5248997	11.59595692	-0.071057225	red		281
FUN_003690	92.65420158	48.97314519	43.68105638	5.29208881	lightyellow	IRAK4_1	281
FUN_003697	41.67716384	13.95527225	27.72189159	-13.76661934	darkred		282
FUN_003698	72.74308995	30.81144378	41.93164617	-11.1202024	green		282
FUN_003700	484.8993828	473.5775247	11.32185814	462.2556666	orange		282
FUN_003704	38.37687526	10.97559375	27.40128151	-16.42568777	violet	ISY1_1	282
FUN_003705	311.9952472	272.1511006	39.84414664	232.3069539	violet		282
FUN_003706	45.60367654	23.30765242	22.29602412	1.011628299	green		282
FUN_003714	109.7521036	34.62885682	75.12324675	-40.49438993	magenta		282
FUN_003716	66.21472164	43.094349	23.12037264	19.97397637	yellow		282
FUN_003718	92.33297789	33.09128464	59.24169325	-26.15040862	black		282
FUN_003719	86.11429184	68.21962008	17.89467176	50.32494831	violet	KATNB1	282
FUN_003722	60.67562739	18.72921932	41.94640807	-23.21718874	magenta	PHAF1	282
FUN_003724	224.8962319	194.9951362	29.9010956	165.0940406	greenyellow		282
FUN_003726	35.36777906	16.68578291	18.68199614	-1.996213233	tan		282
FUN_003737	467.8632474	458.4454192	9.417828202	449.027591	orange		283
FUN_003738	420.0882085	406.5777511	13.51045735	393.0672938	orange		283
FUN_003741	313.9107217	287.3086393	26.60208246	260.7065568	violet		283
FUN_003744	45.71299658	13.42584477	32.28715181	-18.86130705	darkorange		283
FUN_003750	135.9947578	75.26053736	60.73422042	14.52631695	yellow	INF2_1	283
FUN_003755	39.29522745	18.69275951	20.60246794	-1.909708426	darkred	TDO2_4	283
FUN_003770	32.2181298	8.77475666	23.44337314	-14.66861648	red	TAPT1	286
FUN_003771	42.3014216	4.73922019	37.56220141	-32.82298122	red		286
FUN_003772	436.9258773	427.7015104	9.224366916	418.4771435	orange		286
FUN_003778	59.86078906	6.222848961	53.6379401	-47.41509114	royalblue	EXD2	286
FUN_003780	118.9065679	61.55411181	57.35245609	4.201655718	lightyellow	EXOC6	286
FUN_003781	228.0752399	160.0718976	68.00334231	92.06855529	yellow		286
FUN_003783	16.83500791	8.168300075	8.66670783	-0.498407755	lightyellow		286
FUN_003785	24.59978207	7.648478113	16.95130396	-9.302825847	magenta		286
FUN_003788	426.7781243	420.0457395	6.732384847	413.3133546	orange	TSPAN33	286
FUN_003793	109.0768513	35.76962513	73.30722622	-37.53760109	black		286
FUN_003798	231.3257961	197.4276658	33.89813028	163.5295355	orange		286
FUN_003800	234.016144	220.1242049	13.89193907	206.2322658	orange		286
FUN_003801	42.69847351	27.72946551	14.96900801	12.7604575	cyan	UIMC1	286
FUN_003802	63.29331328	23.81052795	39.48278533	-15.67225739	magenta		286
FUN_003803	424.3849004	410.4947313	13.89016915	396.6045621	orange		286
FUN_003805	103.6799108	29.57370244	74.10620831	-44.53250587	magenta		286
FUN_003806	131.6850489	33.55384218	98.13120671	-64.57736453	purple	SRSF10	286
FUN_003813	97.26744318	79.59424348	17.6731997	61.92104378	greenyellow		286
FUN_003821	22.75776494	9.75867864	12.9990863	-3.240407663	darkred		286
FUN_003822	131.6116701	57.39022584	74.22144426	-16.83121842	cyan	NOP56	286
FUN_003823	46.41502312	15.18614132	31.2288818	-16.04274047	purple	PCGF2	286
FUN_003825	75.12340996	48.10787223	27.01553773	21.09233451	greenyellow		286
FUN_003826	82.19788302	45.71523407	36.48264895	9.23258512	lightyellow		286
FUN_003827	256.4099656	239.2450339	17.16493176	222.0801021	greenyellow		286
FUN_003831	95.22273751	31.29138055	63.93135695	-32.6399764	grey60	ent-3	286
FUN_003832	245.440206	96.40937831	149.0308277	-52.62144938	lightyellow		286
FUN_003840	492.0588914	482.6474269	9.411464455	473.2359624	orange	KCNK18_1	291
FUN_003854	97.77441865	38.37606695	59.3983517	-21.02228475	yellow		291
FUN_003863	182.3890473	70.91101369	111.4780337	-40.56701997	yellow		291
FUN_003866	52.74019282	31.64552364	21.09466918	10.55085446	tan	FGL1_1	291
FUN_003867	75.07182572	23.38610246	51.68572326	-28.2996208	tan		291
FUN_003869	53.74182377	11.02468406	42.7171397	-31.69245564	tan		291
FUN_003878	160.0376286	41.03323941	119.0043892	-77.97114982	grey60	SART3	291
FUN_003879	108.358362	29.19004256	79.16831945	-49.97827689	black		291
FUN_003880	37.30883287	28.27346563	9.035367242	19.23809839	greenyellow	BOLA2B	291
FUN_003881	55.38846597	33.34430588	22.0441601	11.30014578	greenyellow		291
FUN_003882	51.69397571	25.53978265	26.15419305	-0.614410396	orange		291
FUN_003884	39.73217485	22.45696303	17.27521182	5.181751204	orange	CCT6A	291
FUN_003885	181.0524229	57.98169393	123.070729	-65.08903503	darkred		291
FUN_003886	21.29870342	9.66177186	11.63693156	-1.975159703	magenta	TTC28	291
FUN_003891	122.0961453	97.19900994	24.89713536	72.30187457	orange	NUDT9	291
FUN_003892	31.19995438	9.718416173	21.48153821	-11.76312203	yellow	DNAJC24	291
FUN_003894	29.10693434	3.479440488	25.62749385	-22.14805336	royalblue	DARS2	291
FUN_003897	59.8404362	34.06440414	25.77603205	8.288372091	lightyellow		292
FUN_003907	209.1532701	190.959933	18.19333715	172.7665958	orange	PTK7	292
FUN_003916	51.52936262	22.74957965	28.77978297	-6.030203318	cyan	POLR1C	292
FUN_003917	87.58069029	19.75656179	67.8241285	-48.06756672	black	AP2S1	292
FUN_003918	154.1389397	130.6796735	23.45926615	107.2204074	orange		292
FUN_003919	77.9973222	24.82966034	53.16766186	-28.33800152	cyan	ARHGAP11A	292
FUN_003923	61.41677018	23.5896631	37.82710708	-14.23744397	darkred	PLEKHG1	292
FUN_003924	50.58561226	33.69888508	16.88672718	16.8121579	purple	B3GNT1	292
FUN_003926	38.81568456	28.89447254	9.921212021	18.97326052	orange		292
FUN_003936	214.8688815	154.3996513	60.46923016	93.93042117	yellow	DCHS2_1	294
FUN_003937	56.06915405	15.60408032	40.46507372	-24.8609934	purple	TFIP11	295
FUN_003945	235.2037835	162.9975589	72.20622465	90.79133422	yellow		297
FUN_003949	329.9322815	296.0530651	33.87921634	262.1738488	greenyellow	TOP2B	297
FUN_003950	53.84639998	19.53860615	34.30779383	-14.76918768	green	UBE2G2	297
FUN_003962	24.83312757	5.365806519	19.46732105	-14.10151453	red	KCNT2_1	299
FUN_003980	200.0853336	49.32347033	150.7618633	-101.438393	green		299
FUN_003983	75.23216822	39.39187804	35.84029018	3.551587861	darkred	STKLD1	299
FUN_004024	66.54887834	17.52857177	49.02030657	-31.4917348	darkturquoise	RUNDC3B	300
FUN_004025	42.8652464	14.67097055	28.19427585	-13.5233053	darkgreen	MTX2	300
FUN_004031	85.41806095	22.16948287	63.24857808	-41.07909522	darkorange	LMBR1L	300
FUN_004035	81.41813195	32.70486029	48.71327166	-16.00841137	lightyellow	BMPR2	300
FUN_004036	142.5024195	109.0841778	33.41824167	75.66593617	greenyellow	PA2G4	300
FUN_004037	37.33747199	14.04550085	23.29197114	-9.246470291	cyan	TAF8	300
FUN_004038	12.13283907	4.106967039	8.025872032	-3.918904992	black		300
FUN_004058	90.509389	55.81055329	34.69883571	21.11171757	greenyellow		301
FUN_004060	201.2241806	86.40995713	114.8142235	-28.40426635	greenyellow	SMC3	301
FUN_004083	78.56830908	64.15493664	14.41337244	49.7415642	orange		303
FUN_004084	108.755883	36.73663214	72.0192509	-35.28261876	green		303
FUN_004090	52.68909227	16.29577536	36.39331691	-20.09754155	green	GADD45G_2	307
FUN_004097	175.801973	142.492334	33.30963904	109.1826949	greenyellow	KDM1B	308
FUN_004105	67.0018522	37.37103635	29.63081585	7.740220501	grey60	BAG3	308
FUN_004111	221.7521052	117.9165367	103.8355685	14.08096822	yellow	CHST15_2	308
FUN_004120	215.3876535	195.4628844	19.92476915	175.5381153	violet	MYO3A_1	308
FUN_004143	244.495467	234.113538	10.38192907	223.7316089	orange		309
FUN_004144	97.65185414	75.61876923	22.0330849	53.58568433	cyan	RPL7	309
FUN_004145	48.1585093	17.75196848	30.40654082	-12.65457234	red	RDH10	309
FUN_004146	305.2734553	245.3848116	59.8886437	185.4961679	greenyellow	EXOSC6	309
FUN_004147	36.93487856	14.97918024	21.95569832	-6.976518077	tan		309
FUN_004178	175.3447554	96.40676441	78.93799099	17.46877342	orange	NCAM2_1	313
FUN_004193	75.37041522	19.48710619	55.88330903	-36.39620284	darkred		313
FUN_004201	94.75642177	64.08966659	30.66675517	33.42291142	violet		313
FUN_047040	117.773426	35.59842033	82.17500567	-46.57658535	grey60		313
FUN_004219	34.39620879	16.03084727	18.36536152	-2.334514253	red	Mct1_1	313
FUN_004221	138.598226	106.8840102	31.71421575	75.16979446	violet		313
FUN_004222	51.84087572	21.67416775	30.16670797	-8.492540222	yellow	ARCN1	313
FUN_004224	88.91764742	48.42685369	40.49079373	7.936059956	lightyellow	ARHGAP32	313
FUN_004225	114.1619856	69.07417889	45.08780674	23.98637215	lightyellow	VANGL1	313
FUN_004226	25.07911269	10.94981108	14.12930161	-3.179490528	tan	GALK1	314
FUN_004227	52.04602129	21.55208419	30.4939371	-8.941852911	lightyellow	PKD2	314
FUN_004228	53.38347242	32.9677101	20.41576233	12.55194777	cyan		314
FUN_004244	18.66484016	9.745860194	8.918979965	0.826880229	red	RALGAPA2	315
FUN_004245	194.5457513	176.6189351	17.92681619	158.6921189	orange	TTC9	315
FUN_004246	48.8776879	17.62190359	31.25578431	-13.63388073	cyan	EIF3K	315
FUN_004248	150.1711106	99.03616124	51.13494941	47.90121184	yellow	FAM20B_2	315
FUN_004249	41.34214986	7.256746316	34.08540354	-26.82865723	darkorange	TAF1A	315
FUN_004250	113.761152	35.92794864	77.83320339	-41.90525475	black	MCFD2	315
FUN_004252	104.0272389	88.40918736	15.61805153	72.79113584	greenyellow		315
FUN_004254	53.78276035	21.12349228	32.65926808	-11.5357758	black	KLHDC3	315
FUN_047041	87.24307362	27.08298265	60.16009097	-33.07710832	grey60		315
FUN_004256	146.2227262	29.89995695	116.3227693	-86.42281235	black	NPC2_2	315
FUN_047042	42.5143526	17.82743419	24.68691841	-6.859484228	magenta		317
FUN_004295	254.4699329	222.4296195	32.04031345	190.389306	greenyellow	WDR36	317
FUN_004300	46.54389432	25.77851802	20.76537629	5.013141729	greenyellow	C1QL4_3	317
FUN_004301	10.86785104	6.410032269	4.457818773	1.952213496	green		317
FUN_004304	35.52841732	10.84702454	24.68139278	-13.83436824	darkred		317
FUN_004312	307.3454145	281.5578647	25.78754976	255.770315	greenyellow		317
FUN_004313	97.23007563	14.61246515	82.61761048	-68.00514532	purple		317
FUN_004317	282.5514553	247.8830954	34.6683599	213.2147355	greenyellow	RIOK1	317
FUN_004326	59.51424766	16.06866904	43.44557862	-27.37690958	purple	PEX3	317
FUN_004327	175.0486921	160.0917872	14.95690487	145.1348823	greenyellow		317
FUN_004332	460.5313566	450.3012993	10.23005726	440.0712421	orange	BHLHE22	317
FUN_004346	426.2457271	417.5050921	8.740634984	408.7644571	orange		318
FUN_004355	156.7868513	53.74875698	103.0380943	-49.2893373	darkred	SLC7A9_4	318
FUN_004356	34.04805359	6.26135711	27.78669648	-21.52533937	cyan	FITM2	318
FUN_004357	163.7427081	103.165176	60.57753213	42.58764383	greenyellow	ADCK5	318
FUN_004360	296.4577418	269.8348268	26.622915	243.2119118	greenyellow	RREB1	318
FUN_004361	19.24124704	3.835456638	15.4057904	-11.57033376	grey60	ARL2BP	318
FUN_004365	284.0591741	264.2776456	19.78152853	244.496117	greenyellow		318
FUN_004372	123.4483776	92.25249687	31.19588072	61.05661615	greenyellow		318
FUN_004373	68.00912894	47.71226113	20.29686781	27.41539333	violet		318
FUN_004374	162.8327319	127.0667133	35.76601862	91.30069464	violet		318
FUN_004383	44.37465771	22.41657818	21.95807953	0.45849865	red		318
FUN_004384	26.44291041	11.4933507	14.94955971	-3.456209009	lightyellow		318
FUN_004385	52.60055511	31.60173419	20.99882092	10.60291326	violet		318
FUN_004412	58.14976101	40.59576556	17.55399544	23.04177012	violet	ABCA5	319
FUN_004420	39.49451346	26.64852302	12.84599045	13.80253257	greenyellow		319
FUN_004421	112.8189105	20.7268778	92.09203273	-71.36515493	purple		319
FUN_004422	39.15303677	18.25414715	20.89888962	-2.644742472	orange	CCRN4L	319
FUN_004424	23.47733209	12.00886073	11.46847136	0.540389375	greenyellow	PCDH9_2	319
FUN_004425	183.7439051	170.2874826	13.45642246	156.8310601	orange	PCDH7_2	319
FUN_004426	75.33142055	24.7127314	50.61868915	-25.90595774	grey60		319
FUN_004427	24.50809745	5.604888188	18.90320926	-13.29832107	cyan		319
FUN_004428	76.04553295	7.478000134	68.56753282	-61.08953268	magenta		319
FUN_004429	65.02683407	45.04113481	19.98569927	25.05543554	green		319
FUN_004452	302.8152311	263.1934757	39.62175538	223.5717203	violet		325
FUN_004463	77.567985	39.33817872	38.22980628	1.108372447	darkred	RSPH1	325
FUN_004465	23.57177703	3.77175957	19.80001746	-16.02825789	royalblue		325
FUN_004467	85.18392826	14.38537918	70.79854908	-56.4131699	tan		325
FUN_004471	67.5911055	26.45793545	41.13317005	-14.6752346	darkturquoise	SC5D	325
FUN_004472	208.1064676	83.73651517	124.3699524	-40.63343721	lightyellow		325
FUN_004473	67.74473616	55.35641325	12.38832292	42.96809033	greenyellow	ZPR1	325
FUN_004475	173.2969636	128.1114523	45.18551132	82.92594097	greenyellow	TTC3	325
FUN_004480	32.38257769	9.132582423	23.24999527	-14.11741285	lightyellow	PIH1D2	325
FUN_004481	67.99123214	20.5768844	47.41434774	-26.83746334	tan	ATP5J	325
FUN_004482	73.86370657	55.00091693	18.86278964	36.13812729	lightyellow		325
FUN_004486	69.23186187	31.56538355	37.66647832	-6.101094767	cyan		325
FUN_004490	56.79195058	33.58944539	23.20250518	10.38694021	red		325
FUN_004491	25.79017869	5.669156335	20.12102235	-14.45186602	royalblue		325
FUN_004492	49.41611938	11.70375271	37.71236667	-26.00861396	darkturquoise		325
FUN_004493	17.50690223	5.506809673	12.00009256	-6.493282886	royalblue		325
FUN_004495	52.62199562	17.90158671	34.72040891	-16.8188222	magenta		325
FUN_004500	68.84164969	25.10243001	43.73921968	-18.63678967	yellow		325
FUN_004502	65.80054274	29.1741703	36.62637244	-7.452202144	cyan		325
FUN_004506	65.3883153	27.85960706	37.52870824	-9.669101178	yellow		325
FUN_004508	21.15446882	4.122102893	17.03236592	-12.91026303	royalblue		325
FUN_004509	26.99544008	7.883595287	19.11184479	-11.2282495	royalblue		325
FUN_004513	8.396249867	1.125555289	7.270694579	-6.14513929	grey		325
FUN_004524	55.26399132	12.2702813	42.99371002	-30.72342872	grey60	FBXO2	327
FUN_004525	62.57264137	15.03164599	47.54099538	-32.50934939	grey60		327
FUN_004528	459.0560181	446.6070672	12.44895094	434.1581162	orange	SNAP25	327
FUN_004530	38.28977932	13.57769971	24.71207961	-11.13437989	magenta		327
FUN_004531	65.35019717	22.09741653	43.25278064	-21.15536412	black		327
FUN_004534	56.86205105	35.12926711	21.73278394	13.39648317	greenyellow	CCDC9	327
FUN_004535	56.01936469	32.54586254	23.47350215	9.072360386	green	ISCA2	327
FUN_004536	141.0951078	68.9844475	72.11066035	-3.126212847	orange	PRKC2	327
FUN_004538	40.29590455	8.168985059	32.12691949	-23.95793443	darkturquoise	SRD5A1_1	327
FUN_004539	118.5803149	65.00464233	53.57567254	11.42896978	yellow	SRD5A1_2	327
FUN_004542	342.7631251	329.4937895	13.26933563	316.2244539	orange	inafm2	327
FUN_004545	69.29530905	57.64042945	11.6548796	45.98554985	greenyellow	APOPT1	327
FUN_004546	253.4205672	224.3121659	29.10840135	195.2037645	greenyellow	POLE2	327
FUN_004547	22.9271043	7.825539788	15.10156451	-7.276024726	green		327
FUN_004548	7.993225778	0.320758904	7.672466874	-7.351707971	grey	DHRS7	327
FUN_004549	50.13733662	12.15126444	37.98607218	-25.83480774	green	TECPR2	327
FUN_004553	235.6229732	196.4598184	39.16315474	157.2966637	greenyellow	RNASEH2C	327
FUN_004557	166.4601161	150.4161289	16.04398717	134.3721418	orange		327
FUN_004558	81.34033358	28.1972046	53.14312899	-24.94592439	cyan	DPY30	327
FUN_004565	36.16138517	13.07826432	23.08312084	-10.00485652	magenta	EHD4	327
FUN_004564	30.59760186	11.24159884	19.35600302	-8.114404175	magenta	POP7	327
FUN_004566	215.7317496	184.6213514	31.11039826	153.5109531	orange	YPEL5	327
FUN_004573	31.70657326	7.511859737	24.19471352	-16.68285379	black		327
FUN_004585	50.35015888	25.05312653	25.29703236	-0.24390583	cyan		329
FUN_004595	49.5805809	7.705037818	41.87554309	-34.17050527	magenta		329
FUN_004596	97.82411155	34.50370736	63.32040418	-28.81669682	black	UBAP1	329
FUN_004597	236.3839517	173.0247642	63.35918747	109.6655767	violet	UBL7	329
FUN_004600	29.25986745	6.339378195	22.92048925	-16.58111106	cyan		329
FUN_004601	41.82426989	13.33404161	28.49022828	-15.15618667	green	PLIN2	329
FUN_004603	148.2949358	16.01532731	132.2796085	-116.2642812	grey60		329
FUN_047043	93.17701952	65.12392189	28.05309763	37.07082427	greenyellow	EPHX4	329
FUN_004606	110.9984114	38.96408221	72.03432915	-33.07024694	lightyellow	GATAD2A	329
FUN_004608	207.1869658	176.8077992	30.37916665	146.4286325	violet		329
FUN_004610	62.46499463	18.40433414	44.06066049	-25.65632635	violet		329
FUN_004611	141.6929822	87.52037739	54.17260482	33.34777257	orange	PRRC1	329
FUN_004619	179.4824136	75.7220542	103.7603594	-28.03830516	lightyellow	GPR98_2	329
FUN_004622	97.13277703	71.01630295	26.11647407	44.89982888	greenyellow	SMG5	329
FUN_004628	53.84812611	21.80821144	32.03991468	-10.23170324	violet	STOX1	330
FUN_004629	26.21535748	15.12639092	11.08896656	4.037424354	magenta		330
FUN_004634	52.33147362	31.57177385	20.75969977	10.81207409	grey60	UBE2O	330
FUN_004635	112.2178888	25.25410791	86.96378086	-61.70967295	purple		330
FUN_004636	74.78542915	54.05067854	20.73475061	33.31592792	darkturquoise		330
FUN_004641	119.1677742	21.04573668	98.12203747	-77.07630079	grey60	LUC7L	330
FUN_004642	56.98032002	32.33938403	24.64093598	7.69844805	cyan	NDUFA6	330
FUN_004658	286.8550188	279.4123026	7.442716148	271.9695865	orange		333
FUN_004659	45.03614911	38.79904195	6.237107157	32.5619348	orange		333
FUN_004660	217.6020699	118.3599789	99.24209096	19.11788798	violet		333
FUN_004665	117.9642379	67.89927671	50.06496121	17.8343155	lightyellow		333
FUN_004666	61.99269305	36.40603012	25.58666293	10.81936719	cyan		333
FUN_004667	322.5953658	295.9326503	26.6627155	269.2699348	greenyellow		333
FUN_004668	183.8887059	127.339906	56.54879991	70.79110612	greenyellow	R3HCC1L	333
FUN_004669	63.02174715	10.90078117	52.12096598	-41.22018481	magenta		333
FUN_004674	234.6527029	192.6220707	42.03063222	150.5914385	greenyellow		333
FUN_004679	128.7140628	72.8017166	55.91234624	16.88937036	violet	AUP1	333
FUN_004680	265.5467523	212.1289266	53.41782569	158.7111009	greenyellow		333
FUN_004681	40.68443955	8.329748436	32.35469112	-24.02494268	purple	RGS12_3	333
FUN_004682	125.1479768	96.84538646	28.30259037	68.5427961	greenyellow	RGS12_4	333
FUN_004683	114.3963188	73.00322783	41.39309092	31.61013691	lightyellow	RHOBTB1	333
FUN_004685	22.62043194	8.987003655	13.63342829	-4.646424633	lightyellow		333
FUN_004689	215.2446613	113.6714724	101.5731889	12.09828346	greenyellow	PPP2R2A	333
FUN_004690	218.7409487	189.5655813	29.17536741	160.3902139	greenyellow		333
FUN_004692	110.5695694	72.3105906	38.25897876	34.05161185	orange		333
FUN_004696	140.4413681	122.1577954	18.28357273	103.8742226	orange		333
FUN_004697	42.71731576	14.79485585	27.92245991	-13.12760406	purple	PEBP1_2	333
FUN_004698	115.3081236	31.55524057	83.75288307	-52.1976425	yellow	NUPL2	333
FUN_004699	76.50307286	22.55337392	53.94969894	-31.39632502	black		333
FUN_004702	43.41850987	16.53907148	26.87943838	-10.3403669	lightyellow		333
FUN_004707	153.2416655	53.18388077	100.0577848	-46.87390399	black	ImpL2	333
FUN_004713	39.4176471	23.80869832	15.60894878	8.199749539	yellow		333
FUN_004715	49.41627872	38.13384	11.28243872	26.85140128	orange	FUT1_1	333
FUN_004724	105.4182678	70.22765098	35.19061678	35.0370342	darkred	FBXO36	334
FUN_004726	189.5578643	141.5616917	47.99617269	93.56551896	lightyellow	TRIP12_1	334
FUN_004728	85.42683558	48.62621027	36.80062531	11.82558496	lightyellow	TRIP12_2	334
FUN_004730	145.5109062	100.1787706	45.33213559	54.84663504	orange		334
FUN_004731	247.7025923	197.2102595	50.49233281	146.7179267	greenyellow		334
FUN_004732	200.074634	178.083988	21.99064604	156.0933419	orange		334
FUN_004742	489.2861978	480.9051764	8.381021354	472.5241551	orange		334
FUN_004746	32.35675112	7.765104796	24.59164632	-16.82654153	black		334
FUN_004747	85.57874296	75.28832104	10.29042192	64.99789912	greenyellow	BIRC2_6	334
FUN_004753	89.58842921	42.33003516	47.25839405	-4.928358896	darkturquoise		334
FUN_004757	70.56950342	18.19213086	52.37737256	-34.1852417	darkred	BIRC2_8	334
FUN_004758	95.47443855	71.57365446	23.90078409	47.67287037	orange	OPN5	334
FUN_004774	293.9360954	251.7010886	42.23500681	209.4660818	greenyellow		334
FUN_004775	268.7320778	241.5798952	27.15218257	214.4277126	greenyellow		334
FUN_004778	293.9107006	272.8864603	21.02424025	251.8622201	greenyellow		334
FUN_004779	113.7344228	78.06766579	35.66675702	42.40090876	orange		334
FUN_004780	210.5110048	193.9106789	16.60032591	177.310353	orange		334
FUN_004783	111.1281589	35.94959273	75.17856618	-39.22897345	darkorange		334
FUN_004795	59.08218219	21.43632709	37.6458551	-16.20952801	royalblue		334
FUN_004796	127.0553045	61.76419355	65.29111093	-3.526917386	lightyellow	KDM6A	334
FUN_004798	38.30498324	8.822196545	29.48278669	-20.66059015	darkred		334
FUN_004802	18.14883443	7.301107671	10.84772676	-3.546619087	red		334
FUN_004818	298.6480745	222.1237547	76.52431976	145.599435	greenyellow		334
FUN_004820	460.0072086	452.8754738	7.131734749	445.7437391	orange	SULT1C4_1	334
FUN_004821	53.15325743	13.94591715	39.20734028	-25.26142313	grey60	RSF1	334
FUN_004822	67.33723188	13.74234597	53.5948859	-39.85253993	tan		335
FUN_004823	199.4726029	153.9001256	45.57247729	108.3276483	greenyellow	NAA25	335
FUN_004824	175.0072115	159.7439227	15.26328883	144.4806338	greenyellow		335
FUN_004825	58.02801463	14.66984571	43.35816892	-28.68832321	cyan	TIMM10	335
FUN_004828	354.4362834	344.4906002	9.945683193	334.544917	orange		335
FUN_004829	59.14754696	16.86198122	42.28556574	-25.42358452	darkgreen		335
FUN_004830	25.8395603	10.87141675	14.96814355	-4.096726804	darkturquoise	MUL1	335
FUN_004831	290.8227425	258.5227134	32.30002913	226.2226842	violet		335
FUN_004832	78.73791175	27.73427686	51.00363489	-23.26935804	darkturquoise		335
FUN_004836	399.9874417	392.137101	7.850340796	384.2867602	orange		335
FUN_004839	149.1580238	73.14508263	76.01294116	-2.867858528	greenyellow		335
FUN_047048	30.19326178	8.988872259	21.20438953	-12.21551727	darkgreen	LENG1	335
FUN_004857	79.07010535	17.48196641	61.58813894	-44.10617253	cyan		335
FUN_004858	315.4904242	274.4787729	41.0116513	233.4671216	greenyellow		335
FUN_004860	35.33945571	22.62875177	12.71070394	9.918047822	purple	LYRM9	335
FUN_004874	454.0592018	440.5373452	13.5218566	427.0154886	orange		335
FUN_004885	62.15602376	30.11230192	32.04372183	-1.931419911	lightyellow	KLHL3_1	335
FUN_004886	146.8096247	26.72745238	120.0821723	-93.35471994	darkorange		335
FUN_004887	149.2521085	36.66799889	112.5841096	-75.91611069	black	GCNT4	335
FUN_004888	22.51640268	5.115234858	17.40116782	-12.28593296	lightyellow		335
FUN_004890	354.340208	321.0269593	33.31324863	287.7137107	orange	UNC93A_1	335
FUN_004894	15.08512292	4.23540478	10.84971814	-6.614313355	purple		335
FUN_004895	52.73289824	22.65967626	30.07322198	-7.413545727	magenta	BZRAP1	335
FUN_004897	456.1886352	448.0214809	8.167154288	439.8543266	orange		336
FUN_004905	41.78501307	14.49249389	27.29251917	-12.80002528	purple	SNAPC1	343
FUN_004906	37.16701526	17.93922397	19.2277913	-1.288567335	darkred	YAE1D1	343
FUN_004907	52.97215491	18.94674533	34.02540957	-15.07866424	yellow	SMARCAL1	343
FUN_004908	30.50107536	8.342237077	22.15883829	-13.81660121	darkturquoise	CCDC93	343
FUN_004909	40.83085886	8.52277634	32.30808252	-23.78530618	darkturquoise	INSIG1	343
FUN_004920	15.74583692	5.218738479	10.52709844	-5.308359963	purple		347
FUN_004923	58.21771424	27.04614879	31.17156545	-4.125416655	green		347
FUN_004928	39.02470452	15.13610603	23.88859849	-8.752492455	lightyellow		348
FUN_004929	263.8273185	221.384256	42.44306255	178.9411934	violet	MYO7A	348
FUN_004932	44.50584497	26.78677573	17.71906925	9.06770648	darkred		348
FUN_004934	44.39049827	20.59888459	23.79161368	-3.192729089	red		350
FUN_004935	251.9553829	229.2203264	22.73505649	206.4852699	violet		350
FUN_004951	128.7885414	101.7742859	27.01425546	74.76003044	violet	MEC2_5	350
FUN_004953	15.06705226	8.192009021	6.875043236	1.316965785	orange	MEC2_6	350
FUN_004954	313.7825957	267.0127585	46.76983715	220.2429214	violet	MEC2_7	350
FUN_004959	135.9587508	80.68703267	55.2717181	25.41531458	orange	MEC2_9	350
FUN_004960	170.0672124	126.8389668	43.22824555	83.61072129	violet	FMO5_4	350
FUN_004961	39.84550026	30.38312811	9.462372149	20.92075596	green		350
FUN_004969	65.68067761	45.0318142	20.64886341	24.38295079	greenyellow		351
FUN_004976	71.40822335	48.77676356	22.63145979	26.14530377	greenyellow	USP40	353
FUN_004978	118.3663961	83.82317823	34.54321782	49.27996041	greenyellow	SFMBT1	354
FUN_004980	286.8001689	233.509771	53.2903979	180.2193731	violet	LHFPL3	354
FUN_004981	52.41260314	19.02086406	33.39173908	-14.37087502	green	FBLN2	354
FUN_004982	110.5805305	71.36640531	39.21412514	32.15228017	cyan	RAD52	354
FUN_004983	152.998614	113.8044404	39.19417363	74.61026678	orange	ERC1_1	354
FUN_004991	108.562983	45.60964283	62.95334015	-17.34369732	violet		354
FUN_004993	38.00595736	6.337416538	31.66854082	-25.33112428	darkgreen		354
FUN_004996	301.0423731	267.6454429	33.39693016	234.2485128	greenyellow	USP48	354
FUN_004998	98.23548743	70.5330265	27.70246093	42.83056557	greenyellow	DALRD3	354
FUN_004999	162.055369	98.23887131	63.81649768	34.42237363	violet	CPNE9_1	354
FUN_005000	138.3451761	56.73493601	81.61024007	-24.87530405	lightyellow		354
FUN_005001	26.2927183	8.37551461	17.91720369	-9.541689083	green	METTL10	354
FUN_005002	115.431034	17.49847707	97.93255692	-80.43407984	magenta	RAB7A	354
FUN_005007	48.69084289	35.81683406	12.87400883	22.94282524	lightyellow		354
FUN_005009	115.0253753	80.13695267	34.88842259	45.24853008	lightyellow		354
FUN_005014	119.2018511	68.02560209	51.17624904	16.84935305	lightyellow	SRGAP1	354
FUN_005016	69.06228224	34.34532375	34.71695848	-0.371634732	darkred		354
FUN_005020	52.6898338	20.05542199	32.63441181	-12.57898983	royalblue	SEC13	354
FUN_005032	147.2855499	63.08135872	84.20419115	-21.12283243	violet		354
FUN_005043	59.72930901	34.8172314	24.91207761	9.905153789	magenta	AHCYL1	354
FUN_005044	35.18354244	12.71737162	22.46617082	-9.748799203	violet	CASP2_1	354
FUN_005046	20.02148284	5.933775093	14.08770775	-8.153932653	grey60	BRD4	355
FUN_005047	131.2932893	86.56736788	44.72592143	41.84144645	greenyellow	WDR5	355
FUN_005071	275.9453833	224.3423895	51.60299375	172.7393958	orange	KCND3	356
FUN_005078	140.0050928	37.79093618	102.2141567	-64.42322048	grey60	GRIPAP1	356
FUN_005079	57.37181552	19.96382467	37.40799085	-17.44416618	magenta	ARIH2	356
FUN_005081	86.94887904	58.677844	28.27103504	30.40680895	greenyellow		356
FUN_005084	87.33143964	68.72495603	18.60648361	50.11847241	lightyellow	MAGI3	356
FUN_005085	213.4317805	128.5111353	84.92064519	43.59049012	violet	TBK1	356
FUN_005089	156.388927	104.838234	51.55069295	53.28754105	greenyellow		356
FUN_005090	65.78428774	47.63524159	18.14904615	29.48619544	lightyellow		356
FUN_005095	64.83154248	23.57517235	41.25637013	-17.68119778	royalblue	ARPC4	356
FUN_005097	61.71129003	26.38372784	35.3275622	-8.94383436	darkred		356
FUN_005098	76.86181801	19.80706737	57.05475064	-37.24768327	royalblue		356
FUN_005099	182.8762479	137.0848785	45.79136942	91.29350905	violet		356
FUN_005103	64.77836179	26.6756136	38.1027482	-11.4271346	cyan	MRPL2	356
FUN_005104	220.7367263	178.0751254	42.66160088	135.4135245	greenyellow	LSM8	356
FUN_005107	116.5152707	60.35048515	56.16478558	4.185699568	yellow	PTGR1_1	356
FUN_005110	52.66734582	31.85057958	20.81676625	11.03381333	greenyellow	PTGR1_2	356
FUN_005112	96.23277026	45.70267786	50.53009241	-4.827414549	orange	NDUFAF3	356
FUN_005113	114.5667785	73.27167503	41.29510351	31.97657152	lightyellow		356
FUN_005116	54.0802842	23.036999	31.0432852	-8.006286205	purple	ANKRD16	356
FUN_005118	45.77865892	6.650804978	39.12785394	-32.47704896	royalblue	MIB2_2	356
FUN_005122	53.63557702	18.79633737	34.83923965	-16.04290228	tan		356
FUN_005123	115.1897701	83.30656373	31.88320633	51.4233574	lightyellow	PLEK2	356
FUN_005131	254.6261869	244.4850109	10.14117606	234.3438348	orange	ARMC8	358
FUN_005132	68.35925337	54.94318178	13.41607159	41.52711019	greenyellow		358
FUN_005133	69.63831731	46.40973992	23.22857739	23.18116253	violet		358
FUN_005135	168.0617925	87.1240876	80.93770489	6.186382716	yellow	NDUFB3	358
FUN_005141	35.68728629	16.50637981	19.18090647	-2.674526658	green		359
FUN_005155	51.35891351	13.94124114	37.41767237	-23.47643123	red		359
FUN_005157	156.8098017	35.79471444	121.0150873	-85.22037285	green		360
FUN_005171	83.2632378	42.93637222	40.32686558	2.609506633	darkturquoise		361
FUN_005182	219.1270704	120.6636296	98.46344088	22.20018867	violet		361
FUN_005183	52.39816328	15.19251682	37.20564646	-22.01312964	grey60	TCP1	361
FUN_005184	27.83474891	5.471344173	22.36340474	-16.89206057	darkgreen		361
FUN_005195	78.94501916	42.25154142	36.69347773	5.55806369	cyan		361
FUN_005200	128.4692838	64.29792386	64.17135998	0.126563888	yellow	DDX20	363
FUN_005202	32.82655291	15.26524971	17.5613032	-2.296053487	violet	TWF1_2	363
FUN_005203	498.347855	488.5711963	9.77665864	478.7945377	orange		363
FUN_047053	30.08737239	10.27138467	19.81598772	-9.544603043	orange	TIMP3	363
FUN_005206	98.76908905	74.33728176	24.43180729	49.90547446	lightyellow		363
FUN_005210	102.9736457	79.24037252	23.7332732	55.50709932	lightyellow		363
FUN_005211	44.88835693	10.26337689	34.62498004	-24.36160315	magenta		363
FUN_005212	46.96897377	11.58572523	35.38324854	-23.7975233	magenta	GNAI3_1	363
FUN_005214	20.57295054	5.819990082	14.75296045	-8.932970372	purple		363
FUN_005217	95.57227825	32.27248671	63.29979155	-31.02730484	black		363
FUN_005218	410.6824656	397.9147111	12.76775447	385.1469566	orange	DAG1_1	363
FUN_005219	96.70131083	72.14577478	24.55553605	47.59023872	greenyellow		363
FUN_005220	117.0092392	86.17585735	30.83338181	55.34247554	lightyellow		363
FUN_005223	204.9322652	163.8624016	41.06986356	122.7925381	violet	IL17RD_1	363
FUN_005226	62.81385927	24.46385097	38.3500083	-13.88615733	black		363
FUN_005237	105.4087702	77.36739991	28.04137025	49.32602967	cyan	RPL23	364
FUN_005239	43.90939545	21.47055251	22.43884294	-0.968290428	green	LASP1	364
FUN_005241	42.69458986	32.8089617	9.885628159	22.92333355	tan		364
FUN_005242	46.57863984	19.35313755	27.22550229	-7.872364732	violet		364
FUN_005243	15.55654221	2.979768335	12.57677387	-9.597005536	darkturquoise	UBE2Z	364
FUN_005245	104.578321	83.65457079	20.92375016	62.73082063	orange	GPDH1	364
FUN_005254	220.8493474	184.5382003	36.31114715	148.2270531	greenyellow	APITD1	364
FUN_005255	323.2753726	291.3705247	31.90484789	259.4656768	violet		364
FUN_005263	12.21501416	4.116127831	8.098886332	-3.982758501	green		364
FUN_005268	71.23538213	51.75275025	19.48263188	32.27011837	lightyellow		364
FUN_005271	39.83017177	21.80524148	18.02493029	3.780311187	red		364
FUN_005272	46.68505047	11.84986549	34.83518498	-22.98531949	royalblue		364
FUN_005279	181.2583638	134.5042497	46.75411407	87.75013568	violet		364
FUN_005284	133.1852915	49.44912809	83.73616344	-34.28703535	lightyellow		364
FUN_005300	69.9433385	31.91125286	38.03208564	-6.120832782	cyan	DTWD1	364
FUN_005301	20.96211305	11.42265122	9.539461833	1.883189388	red		364
FUN_005302	38.13789807	10.59164351	27.54625456	-16.95461105	darkturquoise		364
FUN_005308	351.4367153	302.1304714	49.30624383	252.8242276	greenyellow	NCAPH2	365
FUN_005309	47.89445321	17.84154347	30.05290975	-12.21136628	darkturquoise	LMF2	365
FUN_005310	228.5010358	210.740393	17.76064274	192.9797503	orange		365
FUN_005311	63.95998796	16.24972506	47.7102629	-31.46053784	cyan		365
FUN_005312	67.83767484	20.40999916	47.42767567	-27.01767651	magenta		365
FUN_005313	69.60010283	23.45671438	46.14338846	-22.68667408	magenta		365
FUN_005314	305.4610244	280.3472959	25.11372844	255.2335675	orange		365
FUN_005320	47.46168273	26.17195141	21.28973132	4.882220091	lightyellow		365
FUN_005322	29.49903988	20.04715868	9.451881199	10.59527748	orange	FGFR1OP2	365
FUN_005323	23.91319164	4.157418865	19.75577278	-15.59835391	darkturquoise	TM7SF3	365
FUN_005325	179.7105317	146.129409	33.58112274	112.5482862	greenyellow	API5	365
FUN_005327	131.9002029	78.96399814	52.9362048	26.02779334	darkred	TCTN1	365
FUN_005329	215.7616933	158.4379968	57.32369657	101.1143002	greenyellow	UBE2T	365
FUN_005333	14.2936296	4.928701312	9.364928288	-4.436226976	tan		365
FUN_005335	111.2066577	39.46122319	71.74543451	-32.28421132	tan	POLR2L	365
FUN_005336	123.6713724	53.26844246	70.40292998	-17.13448752	orange	PPP1R2	365
FUN_005337	31.42763395	14.44511316	16.98252079	-2.537407623	lightyellow	SVEP1_3	365
FUN_005349	246.2590628	238.4527604	7.80630245	230.6464579	orange		365
FUN_005352	122.19098	100.9323172	21.25866283	79.67365439	orange	LIN7C	365
FUN_005353	46.99460093	11.25204558	35.74255536	-24.49050978	darkorange	NSFL1C	365
FUN_005354	243.901086	91.97934267	151.9217433	-59.94240066	lightyellow		365
FUN_005358	17.99509687	9.063629516	8.931467355	0.132162161	greenyellow	TAF5L	365
FUN_005359	55.35743611	34.62028373	20.73715238	13.88313135	violet	A1CF	365
FUN_005363	104.0497448	28.18865673	75.86108805	-47.67243131	darkorange	ZCCHC17	365
FUN_005364	107.0955225	54.55843029	52.53709223	2.021338058	grey60	HSDL1	365
FUN_005365	54.35789627	26.13448685	28.22340942	-2.088922566	magenta		365
FUN_005368	101.8598441	74.81651717	27.0433269	47.77319027	greenyellow		365
FUN_005379	237.2404483	186.9103465	50.33010181	136.5802447	violet	DRAM2_1	365
FUN_005381	85.02499704	62.52153475	22.50346229	40.01807246	lightyellow		365
FUN_005384	99.29529137	74.25382932	25.04146205	49.21236727	violet		365
FUN_005386	84.56244553	16.37798822	68.18445732	-51.8064691	magenta	EIF4G2	365
FUN_005389	174.6139668	161.1560446	13.45792217	147.6981225	greenyellow	ZNF76	365
FUN_005391	37.36280756	15.1265827	22.23622486	-7.109642152	purple	MGAT4C_1	365
FUN_005393	35.21779281	17.21284343	18.00494938	-0.792105944	orange	GPR19	365
FUN_005395	65.14510316	18.12565617	47.01944699	-28.89379082	black		365
FUN_005407	55.92466312	24.80529107	31.11937205	-6.314080979	cyan		365
FUN_005413	31.41138875	10.61168832	20.79970043	-10.1880121	darkturquoise		365
FUN_005415	114.5268945	84.24805497	30.27883949	53.96921548	green		365
FUN_005416	75.54415052	27.12637666	48.41777386	-21.2913972	cyan	USP49	365
FUN_005420	47.20190327	25.43003555	21.77186773	3.658167817	red	PLCL2	365
FUN_005426	84.0582311	24.86189088	59.19634022	-34.33444934	green		365
FUN_005428	79.09182399	23.91440645	55.17741754	-31.26301108	black		365
FUN_005429	29.47240139	8.734135881	20.73826551	-12.00412962	green	MDGA2_1	365
FUN_005431	136.3601242	39.33756154	97.02256265	-57.6850011	black	MDGA2_2	365
FUN_005434	12.45087258	2.565849192	9.885023391	-7.319174199	yellow		366
FUN_047056	42.93855679	23.02076828	19.91778851	3.102979767	greenyellow	FGFRL1	368
FUN_005446	116.8917229	87.15544778	29.7362751	57.41917268	green	mlc-4	368
FUN_005447	126.2306162	81.08845995	45.14215621	35.94630374	green		368
FUN_005454	475.3541592	465.8430048	9.511154376	456.3318504	orange		368
FUN_005455	427.0377714	416.5097465	10.52802494	405.9817216	orange		368
FUN_005466	115.0857368	31.23925736	83.84647942	-52.60722206	green	BMP7_1	369
FUN_005468	47.94462433	12.43632294	35.50830139	-23.07197844	royalblue	DHX9_1	370
FUN_005470	50.49750455	20.82452124	29.67298331	-8.848462068	cyan	DHX9_2	370
FUN_005471	94.01550338	64.98974907	29.02575431	35.96399476	green		370
FUN_005474	49.41654879	29.9324057	19.48414309	10.44826261	darkturquoise		370
FUN_005480	71.57726617	12.67044894	58.90681723	-46.23636828	magenta		370
FUN_005481	112.622669	88.17039316	24.45227584	63.71811732	violet		370
FUN_005485	143.6682347	111.6588345	32.00940021	79.64943427	violet	TRPV6_1	370
FUN_005487	36.43077832	5.608868057	30.82191026	-25.2130422	darkorange	MED27	373
FUN_005488	76.80470383	60.33339766	16.47130617	43.86209149	orange		373
FUN_005490	38.13558802	26.52137308	11.61421494	14.90715814	orange	nudt15	373
FUN_005492	58.16497846	21.49119052	36.67378794	-15.18259742	royalblue		373
FUN_005495	147.0902347	41.91696603	105.1732686	-63.25630262	green	DHRS1_1	373
FUN_005496	92.46568181	54.7218919	37.74378992	16.97810198	darkturquoise	GALK2	373
FUN_005497	28.22120148	19.14145983	9.079741648	10.06171819	green		373
FUN_005500	43.29853454	16.22040606	27.07812848	-10.85772242	greenyellow		373
FUN_005501	84.18540909	18.81990103	65.36550806	-46.54560704	grey60	PGGT1B	373
FUN_005503	150.3053418	112.2689662	38.03637562	74.23259055	orange		373
FUN_005504	84.2118547	64.31006562	19.90178908	44.40827654	darkred	DNAI1	373
FUN_005505	63.1854804	41.32863812	21.85684228	19.47179584	orange		373
FUN_005507	217.1579047	63.687508	153.4703967	-89.78288866	cyan	PMF1	373
FUN_005527	58.85359052	37.86772663	20.9858639	16.88186273	cyan	MCM2	376
FUN_005529	137.8684126	48.77881944	89.08959319	-40.31077375	darkred		376
FUN_005534	96.20719851	31.4578517	64.74934682	-33.29149512	grey60	GNAI3_2	376
FUN_005545	69.77637353	17.68543428	52.09093925	-34.40550497	darkturquoise	DAZAP2	377
FUN_005546	41.45473087	12.22203732	29.23269355	-17.01065623	grey60	CUL1	377
FUN_005549	104.4238836	23.29266808	81.13121556	-57.83854748	darkorange		377
FUN_005551	143.6436816	87.10456582	56.53911574	30.56545008	yellow	SEC61G	377
FUN_005557	129.8391767	29.09487336	100.7443034	-71.64943	black		377
FUN_005572	27.18919933	11.148851	16.04034833	-4.891497327	red		378
FUN_005575	35.42568944	15.89851517	19.52717426	-3.628659091	lightyellow	PIK3R3_1	378
FUN_005580	54.18613114	33.8376288	20.34850234	13.48912645	red		378
FUN_005581	55.08663425	32.31920137	22.76743288	9.551768483	red		378
FUN_005582	60.16828074	25.81942139	34.34885935	-8.529437961	lightyellow		378
FUN_005584	151.7352435	139.0617351	12.67350832	126.3882268	greenyellow		379
FUN_005591	65.76124634	22.55669416	43.20455218	-20.64785803	yellow	TLR4_2	379
FUN_005592	42.06583481	8.329279143	33.73655567	-25.40727652	darkgreen	YME1L1	379
FUN_005596	30.7780863	17.08405555	13.69403075	3.390024803	greenyellow	MRC2_2	379
FUN_005599	56.91383619	25.19275308	31.72108311	-6.528330032	magenta	GAD1	379
FUN_005603	82.1701673	28.54875365	53.62141365	-25.07266	darkred	IQCB1	379
FUN_005606	113.2258303	41.79995389	71.42587641	-29.62592252	cyan	TUT1	379
FUN_005608	175.3882894	143.3883629	31.99992646	111.3884365	greenyellow		379
FUN_005611	57.19933208	39.67153624	17.52779584	22.1437404	darkred	WDR60	379
FUN_005616	40.18942305	16.14136561	24.04805744	-7.906691833	darkturquoise	ESYT3	379
FUN_005617	161.1370911	111.1480228	49.98906832	61.1589545	violet		379
FUN_005625	352.0873943	314.1922612	37.89513303	276.2971282	greenyellow	TOPBP1	379
FUN_005627	40.42102912	21.56887262	18.8521565	2.716716116	purple	SMARCE1	379
FUN_005629	37.28115041	10.45958674	26.82156367	-16.36197693	royalblue	PSMA2	379
FUN_005630	243.6715123	205.7225486	37.94896378	167.7735848	greenyellow	MRPL32	379
FUN_005641	133.9313231	121.9638519	11.96747118	109.9963807	orange	SEMA5A	379
FUN_005642	87.8522172	49.88467432	37.96754288	11.91713145	greenyellow	VWA7_1	379
FUN_005644	93.02398101	28.2802942	64.74368681	-36.46339261	yellow		379
FUN_005655	497.7814274	486.44839	11.33303739	475.1153526	orange	dmsr-8_1	380
FUN_047058	48.41216336	20.42684617	27.98531719	-7.558471022	lightyellow		380
FUN_005663	22.50094171	5.476278178	17.02466353	-11.54838536	grey60	ZCRB1	380
FUN_005664	405.2439487	392.2407062	13.00324254	379.2374637	orange		380
FUN_005665	289.882446	190.3713799	99.51106614	90.86031372	violet		380
FUN_005666	331.2776831	248.0126538	83.26502928	164.7476245	violet		380
FUN_005669	155.6690905	33.25044334	122.4186471	-89.16820379	tan		380
FUN_005682	27.35511495	12.8260787	14.52903625	-1.702957548	lightyellow	ATXN7L1	380
FUN_005689	13.1925787	4.915930808	8.276647887	-3.360717079	purple	NIT1	380
FUN_005695	21.90473532	11.53834101	10.36639431	1.171946698	greenyellow		380
FUN_005696	47.69011861	19.95664516	27.73347346	-7.776828298	violet	TMEM43	380
FUN_005698	123.7931864	98.64213251	25.15105392	73.49107859	violet		380
FUN_005699	235.0890569	107.929225	127.1598318	-19.23060682	yellow		380
FUN_005701	208.9068863	175.5102361	33.39665018	142.1135859	violet		380
FUN_005703	85.45935816	28.28572806	57.1736301	-28.88790204	black		380
FUN_005708	41.01222924	15.46757532	25.54465392	-10.07707861	yellow	UBA1	380
FUN_005709	179.2550998	64.27216558	114.9829342	-50.71076863	violet		380
FUN_005713	101.7387433	84.67463802	17.06410532	67.6105327	greenyellow		380
FUN_005720	65.30893437	19.13233479	46.17659958	-27.04426479	green		382
FUN_005721	110.401609	42.53939547	67.86221355	-25.32281808	purple		382
FUN_005726	200.1710109	153.9377715	46.23323935	107.7045322	orange	DIP2	382
FUN_005727	105.1903042	38.00657681	67.18372737	-29.17715056	violet	CNPPD1	382
FUN_005750	69.28770219	23.27767073	46.01003146	-22.73236073	purple	MRPS18B	384
FUN_005751	141.3813343	112.6298721	28.75146215	83.87840999	greenyellow		384
FUN_005754	299.5889457	285.6581339	13.93081177	271.7273222	orange	DDR2_3	384
FUN_005760	99.04971866	30.24690865	68.80281001	-38.55590136	darkred	IFT57	386
FUN_005761	68.8774689	57.09062675	11.78684215	45.30378459	greenyellow	TTC12	386
FUN_005762	40.55618151	22.69627902	17.85990249	4.836376528	magenta	SIK2	386
FUN_005770	88.94763214	72.8131694	16.13446274	56.67870666	greenyellow	MPPED1	386
FUN_005772	146.4862717	61.06020158	85.42607008	-24.3658685	black		386
FUN_005773	266.5342416	234.7984654	31.73577619	203.0626892	violet	ETHE1	386
FUN_005779	47.02056104	19.82644325	27.19411779	-7.367674543	cyan		386
FUN_005781	167.3054098	49.45651702	117.8488928	-68.39237575	tan		386
FUN_005783	342.1581385	305.2425758	36.91556266	268.3270132	violet	Cht7	386
FUN_005785	283.0438558	229.7852277	53.25862807	176.5265996	violet	SCRASP1_1	386
FUN_005786	55.31752848	31.92222479	23.39530369	8.526921099	tan		386
FUN_005788	166.4418479	154.9955122	11.44633571	143.5491765	orange		386
FUN_005795	86.79163847	53.1430854	33.64855307	19.49453233	greenyellow		386
FUN_005798	20.87968118	3.081110375	17.79857081	-14.71746043	royalblue		386
FUN_005800	138.7296784	122.9393089	15.79036945	107.1489395	greenyellow		386
FUN_005801	199.1636199	175.53685	23.62676991	151.9100801	greenyellow		386
FUN_005807	270.5246561	251.393693	19.13096308	232.2627299	greenyellow	NUFIP1	388
FUN_005808	95.59143013	74.00820624	21.58322389	52.42498235	violet	ANKRD42	388
FUN_005810	17.04443477	6.350512491	10.69392228	-4.343409785	darkred	PDCD10	388
FUN_005811	110.2510783	83.6521505	26.59892781	57.05322269	greenyellow		388
FUN_005814	475.81596	460.4478646	15.36809549	445.0797691	orange	RAB6B	388
FUN_005828	58.05315473	20.15737333	37.89578139	-17.73840806	grey60		389
FUN_005829	239.6861841	190.8614139	48.82477022	142.0366437	violet		389
FUN_005830	29.78135511	11.77546165	18.00589346	-6.230431816	darkorange	GLT1D1	389
FUN_005834	24.20875107	15.50121046	8.707540612	6.79366985	darkturquoise		389
FUN_005840	174.1191316	52.59632207	121.5228096	-68.92648749	black	GPRNPY4_1	391
FUN_005845	27.79134638	8.748593652	19.04275273	-10.29415908	darkturquoise		391
FUN_005852	156.665001	99.36105351	57.3039475	42.05710601	greenyellow	EIF3B	391
FUN_005854	34.05075905	13.80253037	20.24822868	-6.445698309	cyan	SRSF2_1	391
FUN_005855	53.20254724	26.46745479	26.73509245	-0.267637659	cyan	SRSF2_2	391
FUN_005861	417.8245514	408.002202	9.82234944	398.1798525	orange		395
FUN_005888	160.3223712	113.4818533	46.84051792	66.64133538	orange		395
FUN_005896	61.76229919	10.56993489	51.19236429	-40.6224294	magenta	EFHD1	395
FUN_005897	105.822796	30.13123496	75.69156107	-45.56032611	grey60	EFHD2	395
FUN_005898	99.49548508	62.30153195	37.19395313	25.10757882	green		395
FUN_005901	69.95891513	20.78540264	49.17351249	-28.38810985	grey60	SPDL1	395
FUN_005910	287.9096833	272.306492	15.60319136	256.7033006	orange		395
FUN_005923	244.4793127	160.1132013	84.36611134	75.74709	violet		396
FUN_005927	7.858073016	2.153783783	5.704289233	-3.55050545	darkturquoise		396
FUN_005928	98.25396417	31.68739824	66.56656593	-34.87916769	yellow		396
FUN_005938	117.3183324	105.492059	11.82627348	93.66578547	greenyellow	RPS6KC1	396
FUN_005939	260.2779002	245.7636426	14.51425752	231.2493851	orange	ARL2	396
FUN_005940	22.34713753	18.91226333	3.434874197	15.47738914	orange		396
FUN_005947	141.7388665	70.14576156	71.59310496	-1.447343397	orange	MEGF8	397
FUN_005955	14.36456646	5.279688552	9.08487791	-3.805189358	purple		399
FUN_005960	143.3258092	55.67255759	87.65325162	-31.98069403	cyan	MAD2L1	399
FUN_005962	123.6341494	89.38850853	34.24564089	55.14286764	violet		399
FUN_005964	55.84366994	26.35169099	29.49197894	-3.140287953	lightyellow		399
FUN_005965	124.3653681	89.45179198	34.91357616	54.53821582	orange	PCYT2	399
FUN_005966	37.58531491	26.36714932	11.21816559	15.14898373	orange	COQ7	399
FUN_005967	36.09564933	11.72144184	24.37420748	-12.65276564	red		399
FUN_005968	101.9767607	48.23139858	53.74536211	-5.513963532	violet	SPOCK3	399
FUN_005972	40.66135691	12.0772304	28.58412651	-16.50689612	royalblue	ATP5H	399
FUN_005973	228.9148989	208.8122355	20.10266337	188.7095722	orange	KCTD5	399
FUN_005977	37.76846942	21.24419275	16.52427667	4.719916077	lightyellow		399
FUN_005978	20.18088592	9.131624809	11.04926112	-1.917636306	red	DECR2	399
FUN_005985	41.48219937	16.73335173	24.74884764	-8.015495906	darkred	TTC26	399
FUN_005991	487.1006903	477.0828562	10.01783411	467.0650221	orange		399
FUN_005995	42.46775328	16.10751344	26.36023985	-10.25272641	tan		399
FUN_005998	111.9266812	55.98470216	55.94197903	0.042723131	lightyellow	CCAR1	399
FUN_006000	168.090119	137.8279144	30.26220463	107.5657098	greenyellow	PIWIL2	399
FUN_006001	170.78891	83.84605408	86.94285595	-3.09680187	lightyellow		399
FUN_006004	51.51633179	18.38003507	33.13629673	-14.75626166	cyan	USP39	399
FUN_006005	56.30077201	36.20768931	20.0930827	16.11460661	greenyellow		399
FUN_006006	263.1045805	227.3119882	35.79259232	191.5193959	greenyellow		399
FUN_006007	63.97485667	42.20060633	21.77425034	20.426356	greenyellow		399
FUN_006008	258.4130551	235.6337771	22.77927799	212.8544991	orange	SYT17	399
FUN_006011	51.75737006	22.28756554	29.46980451	-7.18223897	darkorange		400
FUN_006021	14.20607077	3.772546128	10.43352465	-6.660978518	darkred	clec-78_2	400
FUN_006027	104.3007677	45.1893479	59.11141978	-13.92207188	grey60	clec-78_3	400
FUN_006034	112.9178318	69.98503758	42.93279427	27.05224331	darkred	DYDC1_1	402
FUN_006035	295.6932672	265.6629795	30.03028766	235.6326919	violet		402
FUN_006036	130.5697598	74.9783053	55.59145452	19.38685078	lightyellow		402
FUN_006038	63.48204362	35.21295682	28.26908681	6.94387001	orange	SNX8	402
FUN_006039	62.9758765	38.36120811	24.61466838	13.74653973	violet		402
FUN_006040	88.43346437	49.30092449	39.13253988	10.16838461	darkred		402
FUN_047067	38.34578959	23.93440912	14.41138047	9.523028645	green		402
FUN_006042	50.53095687	28.37706674	22.15389013	6.223176614	red		402
FUN_006044	57.05095148	27.33384087	29.71711061	-2.383269743	cyan		402
FUN_006045	12.15458936	4.561171017	7.593418347	-3.032247331	grey60	AP5Z1	402
FUN_006049	83.07015559	57.60424741	25.46590818	32.13833922	lightyellow	GGA3	402
FUN_006058	126.6712911	91.30214387	35.36914721	55.93299666	lightyellow		402
FUN_006061	158.0217946	35.12736238	122.8944322	-87.76706986	tan	FUCA1_1	402
FUN_006064	62.32301924	35.93868448	26.38433476	9.554349726	darkred	DNAI2_2	402
FUN_006066	51.30121791	20.42986886	30.87134905	-10.44148018	red		402
FUN_006067	76.21444273	33.20816646	43.00627627	-9.798109816	darkred	FUCA1_3	402
FUN_006070	139.8140218	56.09828388	83.71573793	-27.61745405	lightyellow		402
FUN_006073	37.87633381	14.02912768	23.84720612	-9.818078437	violet		402
FUN_006093	137.2463383	23.36585735	113.8804809	-90.51462359	green	NR1D2	406
FUN_006094	15.25822366	3.78979174	11.46843192	-7.678640177	darkorange		406
FUN_006095	23.31129377	7.965481095	15.34581267	-7.380331577	green	CWC25	406
FUN_006096	31.59846084	9.318534718	22.27992612	-12.96139141	red	LSM5	406
FUN_006099	160.8869585	141.5210919	19.36586659	122.1552253	orange		406
FUN_006123	147.9152062	138.2773731	9.637833114	128.63954	orange		406
FUN_006129	24.65837257	14.01191572	10.64645685	3.365458864	greenyellow	CA4_1	408
FUN_006131	192.1987312	100.3650814	91.83364982	8.531431533	violet		410
FUN_006134	14.64589997	3.087264506	11.55863547	-8.471370962	cyan		410
FUN_006136	48.98033412	16.46028668	32.52004744	-16.05976076	darkgreen	PSMD14	410
FUN_006142	46.75000743	8.017430003	38.73257743	-30.71514743	darkorange		410
FUN_006149	149.7136176	77.59245292	72.1211647	5.471288216	lightyellow	FBXO10	410
FUN_006154	21.75350666	5.755938623	15.99756803	-10.24162941	darkturquoise		410
FUN_006168	166.1633196	160.5291724	5.634147181	154.8950252	orange		413
FUN_006172	232.245272	198.1557101	34.08956197	164.0661481	orange	SMAP1	413
FUN_006173	91.18765996	29.9590837	61.22857625	-31.26949255	cyan		413
FUN_006174	109.3604405	53.4001465	55.96029399	-2.560147491	grey60	DDX43_1	413
FUN_006179	55.89295769	21.64068803	34.25226965	-12.61158162	lightyellow		416
FUN_006184	49.38089767	35.65448268	13.72641499	21.92806769	orange	HSF1	417
FUN_006186	12.02583665	0.881409513	11.14442714	-10.26301763	darkorange		418
FUN_006187	168.4608206	133.107221	35.35359954	97.75362148	greenyellow		418
FUN_006188	320.1415511	309.4497327	10.69181841	298.7579142	orange	TXNDC9	418
FUN_006190	92.468283	32.66894795	59.79933505	-27.13038709	magenta		418
FUN_006192	163.8276955	72.74093102	91.08676443	-18.34583341	violet		418
FUN_006193	27.68676134	12.29903269	15.38772865	-3.088695958	greenyellow		420
FUN_006194	71.78501813	23.67838411	48.10663402	-24.42824991	purple		421
FUN_006195	35.77590391	19.11652392	16.65937999	2.457143934	darkturquoise	ALDH3A2_2	421
FUN_006196	86.93202453	25.73123912	61.20078541	-35.46954629	cyan	MED18	421
FUN_006199	351.2038467	341.3445624	9.859284305	331.4852781	orange		421
FUN_006203	5.997247391	0.99534168	5.001905711	-4.006564031	grey	MGAT4C_2	421
FUN_006207	32.64490943	14.10189731	18.54301213	-4.441114815	greenyellow	ECEL1	421
FUN_006208	81.84810133	19.61752734	62.23057399	-42.61304665	darkturquoise	EDIL3	421
FUN_006215	137.4013479	43.92308852	93.47825933	-49.55517082	black	IRAK4_2	421
FUN_006216	51.39889577	16.37387762	35.02501815	-18.65114054	red	ALG9	421
FUN_006218	50.28112233	19.36414054	30.91698178	-11.55284124	green		421
FUN_006220	62.2187494	27.26440112	34.95434828	-7.689947166	green		421
FUN_006226	68.0175555	37.52327128	30.49428422	7.028987069	green	TNFSF15_2	421
FUN_006227	144.5508423	104.2161716	40.33467061	63.88150103	violet	tnfsf10l	421
FUN_006232	46.00969212	11.53311586	34.47657626	-22.94346039	royalblue		421
FUN_006240	100.1704002	70.61434934	29.55605088	41.05829846	greenyellow		421
FUN_006241	20.95653888	10.80213309	10.1544058	0.647727287	greenyellow	IPO5	421
FUN_006244	22.54339908	10.33117263	12.21222646	-1.881053827	grey60	DNPH1_1	421
FUN_006245	18.01383817	6.61857553	11.39526264	-4.776687114	magenta	TM9SF2	421
FUN_006246	39.59722749	20.76255977	18.83466772	1.927892045	grey60		421
FUN_006259	22.45213791	4.487777299	17.96436061	-13.47658332	darkred		422
FUN_006260	160.0611445	48.78102724	111.2801173	-62.49909005	yellow		422
FUN_006268	95.43818138	24.3682335	71.06994788	-46.70171438	black	PRDM8_1	422
FUN_006278	457.3966942	443.352269	14.04442515	429.3078439	orange	PRDM8_2	422
FUN_006284	57.78583153	14.41530488	43.37052665	-28.95522177	tan	TXNDC11	423
FUN_006285	84.67200334	36.02835363	48.64364971	-12.61529608	lightyellow	HELZ2_1	423
FUN_006289	237.8884082	191.4383077	46.45010053	144.9882072	greenyellow	SRP68	423
FUN_047071	15.65211467	5.385925142	10.26618953	-4.880264387	lightyellow	ZFAND4	423
FUN_006293	57.52506692	24.63563988	32.88942704	-8.253787168	purple		423
FUN_006294	23.26426584	6.007833705	17.25643214	-11.24859843	tan	IFT27	423
FUN_006297	228.5261689	192.9610574	35.56511152	157.3959459	orange		423
FUN_006300	109.7783865	74.34924916	35.42913738	38.92011178	cyan	DDX47	423
FUN_006302	439.0214199	431.9955019	7.025918002	424.9695839	orange		423
FUN_006307	119.4211088	90.882365	28.53874379	62.34362121	lightyellow		425
FUN_006308	68.78981368	22.02379554	46.76601814	-24.74222261	darkred		425
FUN_006309	55.7447806	25.36632791	30.37845269	-5.012124787	darkred	IFT88	425
FUN_006311	107.6528285	45.5438794	62.10894912	-16.56506972	darkturquoise	MLLT4	425
FUN_006314	81.4091035	40.30187773	41.10722577	-0.80534804	lightyellow		425
FUN_006317	40.52569016	18.54194612	21.98374404	-3.441797919	tan		425
FUN_006321	35.17970508	11.52369735	23.65600773	-12.13231038	darkgreen	KDM1A	425
FUN_006322	36.02920417	17.76991424	18.25928993	-0.48937568	grey60	IBA57	425
FUN_006323	45.18830192	28.88771777	16.30058414	12.58713363	darkturquoise		425
FUN_006336	50.81804296	22.16111672	28.65692625	-6.495809527	cyan	LYRM2	425
FUN_006337	48.88658336	23.1229863	25.76359706	-2.640610757	darkturquoise	TSTA3	425
FUN_006338	97.24660078	68.00017946	29.24642132	38.75375814	cyan	SKA3	425
FUN_006343	114.2386728	39.18028952	75.05838326	-35.87809373	darkred	DNAH5_1	425
FUN_006347	50.84929706	18.53631647	32.31298059	-13.77666413	darkred		425
FUN_006348	149.4020159	67.33857882	82.06343704	-14.72485822	lightyellow	BRWD3	425
FUN_006349	85.83597186	34.48158093	51.35439093	-16.87281	darkorange		425
FUN_006355	35.98680976	11.99912746	23.98768231	-11.98855485	red		425
FUN_006366	151.7212978	54.33347876	97.387819	-43.05434024	lightyellow		425
FUN_006368	79.70565603	51.58629431	28.11936172	23.46693259	lightyellow		425
FUN_006371	10.05612124	2.113895859	7.942225385	-5.828329526	red	CORO7	426
FUN_006378	34.9653982	24.14614973	10.81924847	13.32690126	tan		426
FUN_006379	21.31713706	7.563655349	13.75348171	-6.189826361	violet	NFKB1_2	426
FUN_006380	10.63493243	3.047344744	7.587587686	-4.540242942	green		426
FUN_006408	322.6341842	273.7118153	48.92236888	224.7894465	greenyellow		426
FUN_006415	28.40032762	6.809561156	21.59076646	-14.78120531	darkgreen		428
FUN_006416	42.35433611	20.48824105	21.86609506	-1.377854007	darkturquoise	PI4K2B	428
FUN_006417	243.5168204	226.7854181	16.73140231	210.0540158	greenyellow		428
FUN_006418	92.67220399	68.48931918	24.18288481	44.30643436	greenyellow		428
FUN_006421	91.31660182	26.13096342	65.18563841	-39.05467499	darkorange	LDB2	428
FUN_006423	189.0163164	146.9543965	42.06191994	104.8924765	violet	SPEF1_1	428
FUN_006425	62.16804494	11.85274075	50.31530418	-38.46256343	darkgreen		429
FUN_006429	37.98726173	8.479594563	29.50766717	-21.0280726	red		432
FUN_006432	487.4199439	479.1127889	8.307154931	470.805634	orange	NKX6-1_1	433
FUN_006435	462.5185306	453.2509807	9.267549916	443.9834308	orange	NKX6-1_2	433
FUN_006438	27.20616859	12.85507258	14.35109601	-1.496023433	grey60	PGLYRP1	433
FUN_006439	223.1459746	50.595171	172.5508036	-121.9556326	cyan	ADPRHL2	433
FUN_006440	42.88246044	14.81762692	28.06483352	-13.2472066	lightyellow	MGAT2	433
FUN_006451	31.88870585	19.19142058	12.69728527	6.494135309	violet	GSTO1_1	433
FUN_006455	315.6148535	307.9465574	7.668296081	300.2782614	orange		433
FUN_006456	52.08632261	34.86192194	17.22440067	17.63752127	cyan	BRD8	433
FUN_006464	326.4574622	273.4286624	53.02879974	220.3998627	greenyellow	PRC1	433
FUN_006475	112.2493899	32.03658615	80.21280378	-48.17621762	purple	PCED1A	433
FUN_006476	106.4274342	53.65091651	52.77651767	0.874398841	violet		433
FUN_006478	260.1818643	221.732365	38.44949934	183.2828656	violet		433
FUN_006479	19.00321036	8.25731077	10.74589959	-2.488588817	red	DOCK2	433
FUN_006482	144.2609319	75.01588175	69.24505015	5.770831596	darkred		433
FUN_006483	55.20609983	32.64343933	22.5626605	10.08077883	cyan	STX18	433
FUN_006484	125.0177342	107.5792668	17.4384674	90.1407994	orange	TM2D2	433
FUN_006485	191.7901024	99.47803981	92.31206257	7.165977246	lightyellow	CDC53	433
FUN_006486	24.43879507	3.711179024	20.72761605	-17.01643702	darkgreen	NOP16	433
FUN_006487	42.07674608	12.83158856	29.24515753	-16.41356897	royalblue	HIGD2A	433
FUN_006488	91.42300673	57.54576455	33.87724218	23.66852237	lightyellow	PARP9_2	433
FUN_006490	233.4202945	216.321234	17.09906046	199.2221735	orange	RTKN2	433
FUN_006491	23.50131486	8.630822774	14.87049209	-6.239669313	green		433
FUN_006494	314.1082221	282.6504704	31.45775166	251.1927188	violet		433
FUN_006496	71.43710813	52.47906154	18.95804659	33.52101494	violet		433
FUN_006497	56.06290851	41.79886924	14.26403928	27.53482996	violet		433
FUN_006499	280.9762825	245.5215464	35.45473614	210.0668102	violet	ANKRD53_1	433
FUN_006500	79.62982026	57.07949029	22.55032997	34.52916031	darkred	ENO4	433
FUN_006501	60.19900039	27.42677823	32.77222216	-5.345443924	lightyellow		433
FUN_006503	37.01596711	13.55396924	23.46199787	-9.908028635	magenta	RNF38	433
FUN_006504	54.25566138	18.01181467	36.24384671	-18.23203204	darkturquoise		433
FUN_006508	85.35101304	20.56080091	64.79021212	-44.22941121	darkorange	ARID5B	433
FUN_006510	15.95564646	6.672651883	9.282994575	-2.610342692	red	ENTPD3	433
FUN_006529	31.59663709	12.3858275	19.21080959	-6.824982095	darkred	PARP14_5	433
FUN_006539	212.9504922	76.029389	136.9211032	-60.89171419	cyan		433
FUN_006540	66.32082298	28.74531249	37.5755105	-8.830198009	yellow	XXYLT1	433
FUN_006541	57.9340222	31.85892612	26.07509609	5.783830031	darkred		433
FUN_006542	35.57836137	12.27319135	23.30517003	-11.03197868	tan	ALDH4A1	433
FUN_006545	447.9696205	437.7631515	10.20646908	427.5566824	orange	RAP1GAP	434
FUN_006547	10.98357157	3.137591724	7.845979849	-4.708388125	magenta	PIK3CB	434
FUN_006551	43.48313872	24.32469292	19.1584458	5.166247127	darkred	CYB5D1	434
FUN_006552	26.33069666	3.217401656	23.11329501	-19.89589335	royalblue	CHRNA7_1	434
FUN_006553	8.736382162	0.577515228	8.158866934	-7.581351707	grey	FRRS1_3	434
FUN_006558	30.27779162	10.89102802	19.38676361	-8.495735587	red		434
FUN_006560	199.0579678	183.0053275	16.05264028	166.9526873	greenyellow		434
FUN_006562	49.11809594	27.80920811	21.30888784	6.500320269	tan		435
FUN_006564	481.5931904	471.3411412	10.25204916	461.0890921	orange		435
FUN_006565	78.02756033	60.19140864	17.83615168	42.35525696	greenyellow		435
FUN_006566	154.7187453	77.82604886	76.89269645	0.933352413	cyan		435
FUN_006567	77.30593179	53.48427093	23.82166086	29.66261007	greenyellow	NUTF2	435
FUN_006568	144.7895496	124.6140158	20.1755338	104.438482	greenyellow	PSMA7	435
FUN_006570	77.93954416	42.76094752	35.17859664	7.582350874	lightyellow		435
FUN_006571	29.21109835	7.797177394	21.41392096	-13.61674357	purple		435
FUN_006573	468.8610386	460.1404741	8.720564439	451.4199097	orange		435
FUN_006584	39.32617546	16.13036641	23.19580905	-7.065442636	red	GSTO1_2	435
FUN_006585	138.5523101	118.5673524	19.98495771	98.58239472	greenyellow		435
FUN_006586	290.8539049	247.7416235	43.11228142	204.6293421	greenyellow	SALL3	435
FUN_006602	72.10815746	14.4316256	57.67653186	-43.24490625	grey60		436
FUN_006603	170.143758	90.7530043	79.3907537	11.36225061	lightyellow	ASXL2	436
FUN_006604	75.93502843	49.62554472	26.30948371	23.31606101	darkred		436
FUN_006608	155.4344386	106.144758	49.28968059	56.85507738	greenyellow	KIF2A	436
FUN_006619	62.11232659	28.89106845	33.22125814	-4.33018969	purple	MFGE8_2	436
FUN_006620	198.7026049	127.8245183	70.87808659	56.94643168	lightyellow		436
FUN_006624	158.7700525	131.7764555	26.99359696	104.7828586	greenyellow	Taf5	437
FUN_006628	108.385897	99.7209021	8.664994923	91.05590718	orange		437
FUN_006629	37.69487971	13.31787336	24.37700636	-11.059133	cyan		438
FUN_006630	76.1154645	15.81582835	60.29963614	-44.48380779	magenta		438
FUN_006632	175.2377698	80.67098248	94.56678735	-13.89580487	yellow	PLPPR2	438
FUN_006641	66.64176411	40.21400735	26.42775676	13.78625059	purple		438
FUN_006642	216.0702181	200.7550755	15.3151426	185.4399329	orange	YIPF1	438
FUN_006645	50.14720508	32.2038372	17.94336788	14.26046932	greenyellow	ERCC8	438
FUN_006646	198.1466411	148.7066773	49.43996376	99.26671355	greenyellow	RCL1	438
FUN_006648	46.78260298	29.77759261	17.00501037	12.77258224	greenyellow		439
FUN_006651	140.7498856	94.65381665	46.09606892	48.55774773	orange	MIB1	439
FUN_006666	123.8477654	75.76709509	48.08067033	27.68642475	cyan	KHDRBS2	439
FUN_006669	30.68947653	11.30418999	19.38528654	-8.081096554	royalblue	ODC1_1	439
FUN_006679	42.28601462	21.67701154	20.60900308	1.068008462	yellow	ODC1_2	439
FUN_006681	101.1667096	49.30354709	51.86316253	-2.559615448	green	KLF11	439
FUN_006683	154.924333	117.9259771	36.99835589	80.92762123	violet		439
FUN_006684	54.75765945	18.31360801	36.44405144	-18.13044343	purple		439
FUN_006685	77.95281003	26.41682214	51.5359879	-25.11916576	darkorange	NEK8	439
FUN_006687	81.88135937	32.30276009	49.57859929	-17.2758392	darkturquoise	ACT2B	439
FUN_006692	59.74344101	20.36112478	39.38231622	-19.02119144	yellow		439
FUN_006694	107.0083224	82.94496546	24.06335694	58.88160852	greenyellow		439
FUN_006695	112.5899111	100.4549058	12.13500535	88.31990044	greenyellow	ACT2_1	439
FUN_006696	89.2094937	78.33932305	10.87017065	67.4691524	orange		439
FUN_006698	302.612135	277.8882715	24.72386344	253.1644081	violet		439
FUN_006700	27.21710914	7.124960221	20.09214892	-12.9671887	royalblue	PPAP2A_1	439
FUN_006706	33.01593044	21.79937762	11.21655282	10.58282481	orange	PPAP2A_2	439
FUN_047073	47.85476306	17.25908831	30.59567475	-13.33658643	green		440
FUN_006717	45.1037296	33.88713042	11.21659918	22.67053124	greenyellow	CEP89	440
FUN_006723	95.34157953	15.31089964	80.03067989	-64.71978026	tan	SPON2	442
FUN_006724	171.5519693	146.7247025	24.82726676	121.8974358	greenyellow	LSM1	442
FUN_006729	184.6726604	105.0422381	79.63042234	25.41181576	yellow	PRADC1	442
FUN_006731	105.5676115	58.75000082	46.81761066	11.93239016	cyan		442
FUN_006737	36.70515751	11.10047081	25.60468669	-14.50421588	purple		442
FUN_006746	36.43567293	6.169280592	30.26639234	-24.09711175	black		442
FUN_006747	33.30721643	12.0610475	21.24616894	-9.185121442	black		442
FUN_006749	173.4052679	123.9199653	49.48530261	74.43466267	lightyellow		443
FUN_006751	447.4961337	439.3965303	8.099603458	431.2969268	orange		443
FUN_006760	128.2624442	67.67872105	60.58372316	7.094997892	yellow	DYNLL2_1	443
FUN_006762	205.8807666	88.35317921	117.5275874	-29.17440823	yellow	PTTG1IP_1	443
FUN_006763	49.09051735	30.87000971	18.22050764	12.64950207	darkturquoise	PTTG1IP_2	443
FUN_006764	39.20773625	12.91730304	26.29043322	-13.37313018	darkred		443
FUN_006772	62.42609765	33.46493398	28.96116367	4.503770316	red	epi-1_1	445
FUN_006773	39.80136671	16.23262579	23.56874092	-7.336115128	grey60	GLRX3	445
FUN_006783	76.15165397	39.96219482	36.18945915	3.772735672	greenyellow	PARP14_8	445
FUN_006785	145.1665017	118.6655662	26.5009355	92.16463069	violet	TROVE2_1	445
FUN_006787	44.68134911	6.704173411	37.9771757	-31.27300229	tan		445
FUN_006789	23.40870655	8.590764363	14.81794219	-6.227177827	red		445
FUN_006790	22.88046218	5.736852019	17.14361016	-11.40675814	purple	ETF1	445
FUN_006798	115.6642515	36.04936071	79.61489082	-43.56553011	black	HTR4_1	445
FUN_006800	36.75348591	12.10292542	24.65056049	-12.54763506	cyan	MRPL43	445
FUN_006827	164.8246885	38.41272887	126.4119597	-87.9992308	black		445
FUN_006828	51.70086216	12.46010148	39.24076068	-26.7806592	purple	AIMP2	445
FUN_006839	437.7706318	430.4670456	7.303586272	423.1634593	orange		445
FUN_006840	401.1771189	392.8489879	8.328131074	384.5208568	orange		445
FUN_006842	104.4608384	35.82407079	68.6367676	-32.81269681	black	CHMP7	445
FUN_006844	112.2944127	58.53976512	53.75464763	4.785117497	lightyellow	NT5C2	445
FUN_006853	42.57329378	11.4456724	31.12762138	-19.68194898	purple	FGFR4_2	445
FUN_006856	13.72524692	3.784096732	9.94115019	-6.157053457	violet	LMF1	445
FUN_006857	89.27159114	58.58134922	30.69024192	27.8911073	greenyellow	MRPS18C	445
FUN_006858	139.0016426	93.66566622	45.33597641	48.32968981	greenyellow	ELMOD3	445
FUN_006861	87.99228921	19.05897482	68.9333144	-49.87433958	black	EGR1	445
FUN_006867	262.9983877	198.9313766	64.0670111	134.8643655	greenyellow		445
FUN_006871	35.96527223	10.09065815	25.87461408	-15.78395593	royalblue		445
FUN_006874	47.08150894	11.04417269	36.03733625	-24.99316356	tan		449
FUN_006879	215.2536469	153.9172651	61.33638185	92.58088322	yellow		449
FUN_006888	481.9633333	471.1793663	10.78396701	460.3953993	orange	CFAP61_1	450
FUN_006890	98.69535905	70.3120001	28.38335895	41.92864115	greenyellow	TIMM22	450
FUN_006893	70.65086532	31.37841802	39.2724473	-7.894029274	magenta		451
FUN_006894	98.86517174	33.36313628	65.50203547	-32.13889919	magenta	PDK2	451
FUN_006895	27.55821512	13.08093962	14.4772755	-1.396335871	red		451
FUN_006896	73.92057681	19.11415203	54.80642478	-35.69227275	yellow	NDUFA8	451
FUN_006897	28.48063985	4.905410371	23.57522948	-18.66981911	royalblue		451
FUN_006900	71.10647862	43.09898972	28.0074889	15.09150082	purple		451
FUN_006905	167.4420671	144.9826178	22.45944924	122.5231686	greenyellow		452
FUN_006907	167.4963169	154.0218767	13.47444017	140.5474366	orange		452
FUN_006909	118.9724876	24.18946194	94.78302562	-70.59356368	darkturquoise		452
FUN_006910	61.77513577	16.44475693	45.33037885	-28.88562192	darkred	TRPM2_1	452
FUN_006924	29.84495572	8.359819856	21.48513587	-13.12531601	darkgreen	GPATCH8	452
FUN_006925	47.49753202	28.18872805	19.30880397	8.879924086	red		452
FUN_006926	141.0003735	83.74045479	57.25991874	26.48053605	lightyellow		452
FUN_006927	266.4922097	214.2678226	52.22438711	162.0434355	greenyellow	CDK2	452
FUN_006938	24.28610396	8.799405694	15.48669826	-6.687292567	darkred	CST3	452
FUN_006941	102.2481632	60.44367099	41.80449218	18.63917881	violet	ANKLE1_1	452
FUN_006942	39.5057767	6.554249274	32.95152742	-26.39727815	red		452
FUN_006950	77.16927877	46.45067594	30.71860283	15.7320731	darkred	TRAF3IP1	452
FUN_006956	251.5462346	212.3012216	39.24501297	173.0562086	violet	EMILIN2_2	452
FUN_007007	242.6059508	185.3994691	57.20648172	128.1929873	orange		456
FUN_007012	248.6167674	228.6509742	19.96579314	208.6851811	orange		456
FUN_007022	135.9641647	86.13564466	49.82852001	36.30712465	violet		456
FUN_007023	69.91804803	33.01640232	36.90164571	-3.885243394	darkred	ARMC3	456
FUN_007026	77.52115468	47.0136108	30.50754388	16.50606692	orange	DLC1	456
FUN_007029	265.8957864	232.7655664	33.13022001	199.6353464	greenyellow	GLYR1	456
FUN_047076	57.10472026	23.41218003	33.69254023	-10.2803602	darkturquoise		456
FUN_007035	51.318907	10.8459035	40.47300349	-29.62709999	magenta	GTF3A	456
FUN_007036	104.6361406	60.97422583	43.66191476	17.31231107	darkturquoise	OCA2	456
FUN_007037	112.149063	87.76880259	24.38026046	63.38854213	greenyellow	WBP4	456
FUN_007039	112.2792054	86.3120399	25.96716546	60.34487444	lightyellow	MBTD1	456
FUN_007040	60.30814545	20.96470962	39.34343583	-18.3787262	darkgreen	SUMO2	456
FUN_007042	76.4155085	55.90516732	20.51034118	35.39482614	darkred	TTC29	456
FUN_007045	149.2757357	124.8289664	24.44676926	100.3821972	greenyellow	MSL3	456
FUN_007046	246.6720958	222.2127745	24.45932129	197.7534532	greenyellow		456
FUN_007050	78.87444735	31.03278812	47.84165923	-16.80887111	tan		456
FUN_007055	205.2867511	186.8439005	18.44285062	168.4010498	orange	GLY10	456
FUN_007069	97.346954	60.38493356	36.96202044	23.42291312	lightyellow	WDR17	456
FUN_007070	46.64277341	33.62908567	13.01368775	20.61539792	darkred	SPATA4	456
FUN_007072	61.3521134	22.9221138	38.42999961	-15.50788581	royalblue		456
FUN_007076	318.4085804	294.1128536	24.29572686	269.8171267	violet		456
FUN_007083	20.48507977	4.369925382	16.11515439	-11.74522901	cyan		458
FUN_007084	52.80919513	34.64045569	18.16873945	16.47171624	lightyellow	KANSL1	458
FUN_007088	148.444799	39.76432845	108.6804705	-68.91614208	grey60		458
FUN_007090	86.49648896	21.80291274	64.69357622	-42.89066348	darkred		458
FUN_007093	331.1463745	295.4278278	35.71854665	259.7092812	violet		458
FUN_007098	36.82871469	9.513951754	27.31476293	-17.80081118	darkturquoise	CYP3A4_1	459
FUN_007108	500.3596572	490.1621694	10.19748775	479.9646817	orange		459
FUN_007113	47.25512161	14.897424	32.35769762	-17.46027362	darkred		459
FUN_007115	297.4569843	251.5065532	45.95043113	205.556122	greenyellow		459
FUN_007122	170.9827709	140.2348848	30.7478861	109.4869987	greenyellow	THOC6	463
FUN_007125	60.21610997	23.04981031	37.16629966	-14.11648935	cyan	UBXN11	467
FUN_007133	115.1502281	37.16016397	77.99006412	-40.82990014	black	BIRC2_10	467
FUN_007134	38.7595435	24.57658205	14.18296145	10.3936206	darkred	BIRC2_11	467
FUN_007137	86.95652573	21.93099778	65.02552795	-43.09453017	darkgreen	VBP1	467
FUN_007139	57.75524184	37.67448053	20.08076131	17.59371922	lightyellow	PPP6R2	467
FUN_007140	68.33262023	47.50053999	20.83208024	26.66845975	orange	FAM60A_1	467
FUN_007144	80.75439243	22.97896881	57.77542362	-34.79645481	tan	PYROXD1	467
FUN_007145	155.2899357	81.29960726	73.99032845	7.309278808	yellow	TMTC2	467
FUN_007146	276.4167179	219.7515035	56.66521445	163.086289	greenyellow	NDC80	467
FUN_007147	35.07237389	10.90932681	24.16304708	-13.25372028	green	TAB3	467
FUN_007151	26.23006919	12.87986934	13.35019985	-0.470330505	darkred		467
FUN_007152	55.79623635	12.38464493	43.41159143	-31.0269465	royalblue	PRDX4	467
FUN_007161	40.40810284	10.08887894	30.31922391	-20.23034497	black	Gstt1_1	469
FUN_007162	297.979952	243.4880978	54.49185416	188.9962436	greenyellow	MYO19	469
FUN_007179	107.3687783	70.42321187	36.94556645	33.47764542	greenyellow		469
FUN_007180	54.14614898	24.33909832	29.80705067	-5.467952351	lightyellow	PI4KA_1	469
FUN_007182	18.80906069	7.119400219	11.68966047	-4.570260254	lightyellow	PI4KA_2	469
FUN_007184	25.18979167	7.745449224	17.44434245	-9.698893224	greenyellow	ARMC5	469
FUN_007186	165.4469831	98.76585476	66.68112834	32.08472642	lightyellow	SMG6	469
FUN_007187	261.0324742	219.2850796	41.74739455	177.5376851	orange	SPPL3	469
FUN_007192	73.38203527	34.77770217	38.6043331	-3.826630936	cyan	PHF12	469
FUN_007193	119.199459	69.53206432	49.66739466	19.86466966	lightyellow		469
FUN_007196	62.418144	10.279712	52.138432	-41.85872	magenta		469
FUN_007197	27.86727816	5.321742136	22.54553602	-17.22379389	grey60	AKAP10	469
FUN_007198	328.2393752	309.5233139	18.71606129	290.8072526	orange		469
FUN_007363	86.93189369	62.94166029	23.9902334	38.95142689	darkred	TSNAXIP1	472
FUN_007364	48.23989927	9.943039972	38.2968593	-28.35381932	red		472
FUN_007370	45.18427647	7.973388344	37.21088812	-29.23749978	purple		475
FUN_007372	313.2047168	287.0823527	26.12236418	260.9599885	greenyellow		475
FUN_007373	37.15205662	23.4779426	13.67411401	9.80382859	greenyellow		475
FUN_007374	181.6828145	170.4261556	11.25665892	159.1694967	orange	EFR3A	475
FUN_007376	64.13272935	17.78939536	46.34333399	-28.55393863	yellow	HINT3	475
FUN_007384	65.19125206	37.70552594	27.48572612	10.21979982	greenyellow	CC2D2A	475
FUN_007389	100.0364988	61.25696916	38.77952965	22.47743951	lightyellow	MAP3K1	475
FUN_007391	31.83581946	10.81718175	21.01863771	-10.20145596	darkred	BAG2	475
FUN_007392	50.74577779	29.56689098	21.17888681	8.388004172	grey60	USP14	475
FUN_007398	228.7438428	190.1773903	38.56645256	151.6109377	greenyellow	KDM4C	475
FUN_007402	47.19226728	22.91328798	24.2789793	-1.365691318	orange	FAF1	475
FUN_007403	43.46666207	14.72794975	28.73871231	-14.01076256	darkgreen		475
FUN_007404	101.3459489	86.11384846	15.23210044	70.88174802	orange	THOP1	475
FUN_007409	123.283786	102.1693422	21.11444372	81.05489852	orange	LYPLA1	475
FUN_007422	135.6018868	31.67350192	103.9283849	-72.254883	green	TSPAN7_2	475
FUN_007425	173.5638453	95.93986166	77.62398366	18.315878	violet		475
FUN_007427	212.8344217	179.5481268	33.28629492	146.2618318	greenyellow	msh-5	475
FUN_007429	35.38648229	9.80584176	25.58064053	-15.77479877	magenta		475
FUN_007438	123.0300561	47.32958281	75.70047326	-28.37089045	violet		475
FUN_007439	87.48607027	46.28338341	41.20268685	5.080696561	green		476
FUN_007441	49.27345708	38.99600011	10.27745697	28.71854314	orange	HTR1A_1	476
FUN_007456	129.9067661	114.9094699	14.99729622	99.91217367	greenyellow		476
FUN_007457	463.6903823	455.9912825	7.699099712	448.2921828	orange	FRRS1L	476
FUN_007460	86.45662996	65.84839182	20.60823814	45.24015367	orange	SNX13	476
FUN_007462	117.9232826	85.31586799	32.60741456	52.70845344	greenyellow	EFCAB1_1	476
FUN_007463	206.3389849	114.5302389	91.80874597	22.72149293	lightyellow	NMT1	476
FUN_007466	345.7066773	299.5994039	46.10727347	253.4921304	violet		476
FUN_007470	55.65171286	14.96235867	40.6893542	-25.72699553	purple		477
FUN_007471	77.05735713	41.36579222	35.69156491	5.674227308	green		477
FUN_007473	179.7178067	59.44328923	120.2745175	-60.83122828	black	CMD1_1	477
FUN_007487	436.5082248	426.5091212	9.99910362	416.5100176	orange		477
FUN_007510	121.8731928	66.91774833	54.95544443	11.9623039	greenyellow		480
FUN_007522	163.0621665	98.89943463	64.16273192	34.73670271	yellow	CDC25A_5	480
FUN_007524	153.5954609	122.1420716	31.4533893	90.68868235	greenyellow		481
FUN_007525	44.48031503	24.99939373	19.4809213	5.518472425	lightyellow	PPM2	481
FUN_007526	51.49082051	16.47937526	35.01144525	-18.53207	purple		481
FUN_007529	139.80242	76.56036379	63.24205616	13.31830763	violet		481
FUN_007535	36.30869991	15.3288371	20.97986281	-5.651025706	green	MOSPD2	481
FUN_007537	296.6921866	261.9594469	34.7327397	227.2267072	orange		481
FUN_007538	48.61046106	24.89229116	23.7181699	1.17412126	red		481
FUN_007544	4.319645243	1.018990372	3.300654871	-2.281664499	grey		481
FUN_007561	90.02595962	46.00237596	44.02358366	1.978792306	greenyellow		483
FUN_007568	36.39164949	6.861362683	29.5302868	-22.66892412	darkorange		485
FUN_007575	168.1647645	128.9951286	39.16963588	89.8254927	greenyellow	RBM7	487
FUN_007576	475.5600856	460.009176	15.55090959	444.4582665	orange	APLP2	487
FUN_047079	244.5452191	153.2314996	91.31371956	61.91777999	violet	OTUD1	487
FUN_007578	116.2675907	84.69538214	31.57220854	53.12317359	violet		487
FUN_007579	196.6179223	143.7335443	52.88437797	90.84916635	yellow		487
FUN_007580	216.7545985	150.2429521	66.51164647	83.73130559	yellow		487
FUN_007588	61.56966622	45.20342634	16.36623988	28.83718647	violet		490
FUN_007593	114.2773736	40.87939622	73.39797736	-32.51858113	grey60	ACOT9_2	490
FUN_007595	108.4414671	75.92161612	32.51985096	43.40176516	greenyellow		490
FUN_007596	259.1216761	222.0120044	37.10967166	184.9023328	greenyellow		490
FUN_007610	171.1579505	73.59038736	97.56756315	-23.97717579	yellow	TPT1_1	494
FUN_007611	127.1896802	14.04047767	113.1492025	-99.10872484	magenta	RAC2	494
FUN_007612	81.05026908	64.69633323	16.35393585	48.34239738	violet	ABCC5_1	494
FUN_007615	80.967102	57.92838133	23.03872067	34.88966066	greenyellow	ABCC5_3	494
FUN_007624	10.081572	1.052130494	9.029441503	-7.977311009	grey		494
FUN_007627	15.99425921	5.013696459	10.98056275	-5.96686629	red		494
FUN_007647	183.2850666	134.0167186	49.26834794	84.74837069	yellow		502
FUN_007663	40.49412034	10.00155584	30.4925645	-20.49100866	grey60		502
FUN_007665	23.7932747	9.821680826	13.97159387	-4.149913047	darkgreen	SUPV3L1	502
FUN_007666	62.18496843	23.41425677	38.77071167	-15.3564549	orange	G3BP2	503
FUN_007667	244.0841069	216.3909893	27.69311755	188.6978718	violet		503
FUN_007670	74.60446883	16.85338399	57.75108484	-40.89770085	green	SEC24C	503
FUN_007671	374.6651854	335.5840332	39.08115219	296.502881	greenyellow	ATAD5	503
FUN_007674	112.1158712	52.3640246	59.75184655	-7.387821948	yellow	LAMTOR3	503
FUN_007677	149.3112902	37.49063461	111.8206556	-74.33002095	black		503
FUN_007698	39.15145114	16.873284	22.27816714	-5.404883132	green	SAMD11_2	503
FUN_007708	127.2602491	105.2992507	21.96099843	83.33825227	orange	SAMD11_3	503
FUN_007719	70.1253829	12.3401038	57.7852791	-45.4451753	darkgreen		503
FUN_007720	44.82239191	15.13603797	29.68635394	-14.55031596	tan		503
FUN_007721	337.4956762	293.4717489	44.02392733	249.4478215	violet		503
FUN_007723	305.616373	270.0721224	35.54425061	234.5278718	violet		503
FUN_007728	164.8069803	99.61285549	65.19412481	34.41873068	greenyellow	irk-2_4	503
FUN_007737	62.34544568	51.51603537	10.82941031	40.68662505	orange		503
FUN_007747	181.5677343	166.0337559	15.53397842	150.4997775	orange		503
FUN_007752	281.4321111	210.2552125	71.17689862	139.0783139	violet		503
FUN_007753	46.49701414	14.74729402	31.74972012	-17.0024261	darkgreen		503
FUN_007756	97.59854951	81.20133055	16.39721896	64.80411159	orange		503
FUN_007758	61.22311422	6.589299694	54.63381453	-48.04451484	darkorange		505
FUN_007760	46.93317792	13.20953149	33.72364643	-20.51411494	royalblue	CEP83	505
FUN_007762	79.58882719	64.81914735	14.76967984	50.04946752	greenyellow	PUS7	505
FUN_047081	61.96615946	29.42201985	32.5441396	-3.122119746	green		505
FUN_007770	126.1881666	93.08469424	33.10347241	59.98122183	lightyellow		505
FUN_007774	208.3932782	157.9617661	50.43151209	107.530254	greenyellow		505
FUN_007776	45.60829817	22.38968946	23.21860871	-0.82891925	magenta	MST1R_1	505
FUN_007785	314.3312328	251.6875851	62.64364767	189.0439374	violet		506
FUN_007787	428.3744798	406.6314182	21.74306159	384.8883566	orange		506
FUN_007789	124.7936506	69.52228258	55.27136803	14.25091456	green		506
FUN_007797	468.5528572	461.1623691	7.390488083	453.7718811	orange	CA10_3	507
FUN_007815	41.07887964	21.9215212	19.15735844	2.764162764	darkturquoise		507
FUN_007816	93.71352011	58.89086466	34.82265544	24.06820922	cyan	RFC3	507
FUN_007818	51.2920494	27.19627971	24.09576969	3.100510014	magenta		507
FUN_007827	163.7259119	123.5958999	40.130012	83.46588792	greenyellow		510
FUN_007828	37.13061986	20.15010541	16.98051446	3.16959095	lightyellow		510
FUN_007829	200.2859613	180.3458216	19.94013975	160.4056818	greenyellow	SNRPD2	510
FUN_007830	60.54968818	22.94718598	37.6025022	-14.65531622	red	FKBP2	510
FUN_007831	285.4840098	236.5937011	48.89030867	187.7033924	greenyellow		510
FUN_007832	55.83112026	21.49751939	34.33360087	-12.83608148	royalblue	GLO1	510
FUN_007833	114.628288	27.29280748	87.33548053	-60.04267306	yellow	NDUFAF5	510
FUN_007834	66.60582408	45.64652977	20.95929431	24.68723545	green	TASP1	510
FUN_007835	71.88047276	34.16986121	37.71061156	-3.540750349	orange	SEC23A	510
FUN_007836	201.4382224	176.2069435	25.23127889	150.9756646	orange	CHP1	510
FUN_007838	69.87016831	25.17283478	44.69733353	-19.52449874	violet	NDUFAF1	510
FUN_007839	52.69250689	39.96399386	12.72851303	27.23548083	orange	GNPNAT1_1	510
FUN_007840	49.86055593	13.14458045	36.71597548	-23.57139503	black	GNPNAT1_2	510
FUN_007841	98.02708005	77.20337444	20.82370562	56.37966882	greenyellow	CRLS1	510
FUN_007842	96.5698914	31.90850345	64.66138795	-32.7528845	black	ASB13_1	510
FUN_007844	34.35380608	16.09829419	18.2555119	-2.157217712	orange		510
FUN_007845	92.98723937	22.29018972	70.69704965	-48.40685994	green		510
FUN_007846	183.8316969	136.6681704	47.16352648	89.50464393	greenyellow		512
FUN_007849	62.72901311	20.01922617	42.70978694	-22.69056078	tan		512
FUN_007851	79.4421845	26.76233881	52.67984569	-25.91750687	black		512
FUN_007859	100.6315349	27.27638704	73.35514783	-46.07876079	black		512
FUN_007861	18.6054083	4.63156281	13.97384549	-9.34228268	tan		512
FUN_007863	253.3730413	156.591221	96.78182024	59.80940079	greenyellow		512
FUN_007871	112.8938668	97.22381459	15.67005217	81.55376242	greenyellow	CSTF3	512
FUN_007873	158.2418621	113.2446904	44.99717169	68.24751874	orange	CRY1_1	512
FUN_007879	150.3997115	23.49886576	126.9008458	-103.40198	grey60	ARID2	512
FUN_007880	169.8324256	151.3233458	18.50907979	132.814266	greenyellow	PWP1	512
FUN_007881	34.62990146	9.643801199	24.98610026	-15.34229906	black		512
FUN_007885	12.47459669	5.875943379	6.598653307	-0.722709928	green	RNF8	514
FUN_007886	92.24184727	59.90629438	32.3355529	27.57074148	cyan		514
FUN_007887	144.6686207	123.5379899	21.13063071	102.4073592	orange		514
FUN_007889	481.2794178	472.0101097	9.269308141	462.7408015	orange	LAMP1_1	514
FUN_047082	232.8161465	207.4539766	25.36216992	182.0918066	greenyellow	NPHP1	514
FUN_007893	82.76823085	23.39818674	59.3700441	-35.97185736	yellow	SETD3	514
FUN_007916	136.9825795	102.4464785	34.53610108	67.91037738	lightyellow	BCL11A_1	514
FUN_007922	182.4573056	67.80109829	114.6562073	-46.85510905	lightyellow		514
FUN_007923	264.401942	211.5350527	52.86688937	158.6681633	greenyellow		514
FUN_007925	51.56561953	23.83702799	27.72859154	-3.891563555	grey60	RCOR3	514
FUN_007926	31.06713706	11.2604844	19.80665266	-8.546168258	red	PSMC6	514
FUN_007927	87.56009529	64.90387513	22.65622016	42.24765497	lightyellow	PTPN14	514
FUN_007928	42.7840113	14.67352622	28.11048507	-13.43695885	darkgreen	ACYP1_1	514
FUN_007934	426.2748304	418.5041261	7.770704373	410.7334217	orange	KCTD16	515
FUN_007942	411.4876095	397.5657758	13.92183372	383.643942	orange	MTMR6	515
FUN_007944	37.59289667	9.851665932	27.74123074	-17.88956481	cyan	NUPL1	515
FUN_007945	52.86682276	8.851419057	44.01540371	-35.16398465	green		515
FUN_007946	11.68941678	0.505955859	11.18346093	-10.67750507	grey	ZMAT2	515
FUN_007947	346.3179335	302.7910052	43.52692829	259.2640769	greenyellow		515
FUN_007949	39.49393195	19.53523316	19.95869879	-0.423465624	lightyellow	CFAP97	515
FUN_007951	209.0133795	117.9108352	91.1025443	26.80829088	greenyellow	CARS2	515
FUN_007954	19.73408942	5.209719395	14.52437002	-9.314650627	red		515
FUN_007961	154.4606558	38.79194286	115.668713	-76.87677011	purple		515
FUN_007963	122.9745871	58.71401589	64.26057122	-5.54655533	yellow		515
FUN_007968	52.40506948	20.88477745	31.52029203	-10.63551458	darkturquoise		515
FUN_007969	32.28251494	17.87869649	14.40381845	3.474878044	greenyellow		515
FUN_007971	324.9672885	265.478704	59.48858446	205.9901196	greenyellow	STK31	515
FUN_007972	42.73690803	24.92397974	17.81292828	7.111051457	green	ZDHHC4	515
FUN_007973	71.95792864	39.78779297	32.17013567	7.617657297	cyan		515
FUN_007975	216.3905234	166.5502099	49.84031347	116.7098964	orange	KCNK9_1	516
FUN_007978	450.8438684	432.0941905	18.74967784	413.3445127	orange	KCNK9_2	516
FUN_007981	20.67896947	7.986155593	12.69281388	-4.706658283	cyan	SNRNP40	516
FUN_007988	305.710287	270.0774767	35.63281038	234.4446663	violet	cpna-1_1	516
FUN_007997	64.93657152	46.76209209	18.17447942	28.58761267	greenyellow		519
FUN_008001	48.2942393	27.93013083	20.36410847	7.566022359	green	GAS2L1	520
FUN_008009	67.76215454	62.11526434	5.646890194	56.46837415	orange		520
FUN_008013	51.05428687	30.01331396	21.0409729	8.972341063	red		520
FUN_008015	121.465329	76.91603875	44.54929026	32.36674849	greenyellow		520
FUN_008019	82.71381068	23.02371845	59.69009223	-36.66637378	black	HSPG2_1	520
FUN_008020	321.0444523	307.2330327	13.81141962	293.421613	orange	CCDC64	520
FUN_008032	53.45578567	20.22340088	33.23238479	-13.00898391	magenta	INPP5J	520
FUN_008033	36.20003847	13.50064948	22.69938899	-9.198739505	royalblue		520
FUN_008034	58.3886588	36.1463838	22.242275	13.9041088	violet	RPS6KB1	520
FUN_008035	93.51631316	23.38467317	70.13163999	-46.74696683	grey60	GCN1L1	520
FUN_008038	35.63325465	7.145576277	28.48767837	-21.3421021	darkred		520
FUN_008044	29.19668801	12.53256162	16.6641264	-4.131564782	red		520
FUN_008045	62.42597706	43.13619786	19.2897792	23.84641867	greenyellow	TAF15	520
FUN_008047	227.9726791	139.6527236	88.31995547	51.33276816	yellow	SULT1B1_2	520
FUN_008051	390.045939	377.8776071	12.16833188	365.7092752	orange		520
FUN_008060	128.236778	92.55849735	35.67828063	56.88021672	orange		520
FUN_008069	186.8517311	111.7584176	75.0933135	36.66510407	yellow		520
FUN_008073	136.1513458	121.4287915	14.7225543	106.7062372	greenyellow	NIF3L1	520
FUN_008075	114.8939542	47.27775631	67.61619792	-20.3384416	black		520
FUN_008082	34.79452327	13.56277759	21.23174569	-7.668968098	lightyellow		520
FUN_008087	32.76132363	16.55609093	16.2052327	0.350858222	orange	SARM1_1	520
FUN_008088	84.23138169	39.83532662	44.39605507	-4.560728448	cyan		520
FUN_008089	228.0163747	206.4603728	21.5560019	184.9043709	orange	SARM1_3	520
FUN_008091	47.98681196	22.41117714	25.57563483	-3.164457692	green	ITPK1	521
FUN_008092	67.39504928	41.94937996	25.44566932	16.50371064	purple		521
FUN_008093	104.9469311	75.23159215	29.71533893	45.51625322	greenyellow	SYNJ2BP	521
FUN_008098	49.87243905	32.90825796	16.96418109	15.94407687	orange		521
FUN_008115	140.6739426	118.9212528	21.75268982	97.168563	violet	TRIP11	521
FUN_008118	39.97813572	19.27773412	20.7004016	-1.422667481	royalblue		521
FUN_008119	66.19257026	26.1444544	40.04811586	-13.90366146	magenta	GALNT7	521
FUN_008130	196.7380085	174.2757433	22.46226516	151.8134781	orange	RAB4A	521
FUN_008131	66.0085481	44.14928932	21.85925878	22.29003054	darkred		521
FUN_008146	219.6339371	171.8029483	47.83098889	123.9719594	violet		521
FUN_008152	327.1834825	310.1826219	17.00086066	293.1817612	orange		521
FUN_008154	235.5142574	93.3295194	142.184738	-48.85521857	yellow	CDC42_1	521
FUN_008155	67.15651473	38.1044745	29.05204023	9.052434264	cyan	Prorsd1	521
FUN_008158	49.76191542	26.71289911	23.0490163	3.663882809	darkred	CCDC88A	521
FUN_047084	91.47769715	70.29406961	21.18362754	49.11044207	cyan	RPS27A	521
FUN_008160	57.97074067	40.64982873	17.32091194	23.32891679	greenyellow	TTC7B	521
FUN_008161	37.11704874	10.21296841	26.90408033	-16.69111193	tan	TMED10	521
FUN_008172	69.55232827	50.65395734	18.89837093	31.75558641	violet	SULT1B1_3	522
FUN_008174	118.2835147	59.16651327	59.11700143	0.049511841	tan		523
FUN_008179	15.44391207	5.438515126	10.00539695	-4.566881822	darkgreen		526
FUN_008181	69.40473955	15.03906218	54.36567737	-39.32661519	tan		527
FUN_008182	238.1613376	216.2288475	21.93249011	194.2963574	orange	DNM2	527
FUN_008183	107.6541573	26.79856984	80.85558751	-54.05701767	cyan	PRDX6	527
FUN_008184	129.0376098	87.40690833	41.6307015	45.77620683	violet	TUBA3D_2	527
FUN_008185	62.45453497	11.26284447	51.1916905	-39.92884604	darkorange	PBX1	527
FUN_008189	266.4106326	216.5383845	49.87224818	166.6661363	greenyellow		527
FUN_008190	143.80957	92.33303683	51.47653315	40.85650368	orange	WDR47	527
FUN_008192	90.99153584	26.09265213	64.89888371	-38.80623158	yellow		527
FUN_008193	59.70190476	12.21651815	47.48538661	-35.26886846	black	EDEM3	527
FUN_008194	66.40206181	21.83545895	44.56660286	-22.7311439	cyan	ANAPC5_1	527
FUN_008197	51.29270993	23.69788109	27.59482885	-3.89694776	purple	RDH14	528
FUN_008198	79.60177068	30.28192344	49.31984724	-19.0379238	lightyellow	ECH1	528
FUN_008201	184.5133722	103.4632605	81.05011169	22.41314882	yellow	mig-6_2	528
FUN_008209	21.4476541	7.676959186	13.77069492	-6.093735732	darkturquoise		528
FUN_008210	42.11278695	19.44431917	22.66846778	-3.224148615	violet		528
FUN_008212	297.5955347	288.1731775	9.422357142	278.7508204	orange	SPTBN1	528
FUN_008214	171.9937912	157.0655515	14.9282397	142.1373118	greenyellow		528
FUN_008216	60.76817921	23.290691	37.47748821	-14.1867972	darkorange		528
FUN_008219	378.2684765	369.8942993	8.374177173	361.5201222	orange	Calm2_3	528
FUN_008221	70.8214548	65.69855956	5.122895239	60.57566432	orange		528
FUN_008230	265.1929791	254.4670492	10.72592983	243.7411194	orange		528
FUN_008237	13.5458598	7.096347901	6.449511901	0.646835999	darkturquoise	CALM3_2	528
FUN_008240	130.7655059	53.52431882	77.24118713	-23.71686831	green		528
FUN_008245	56.26376769	37.76925927	18.49450842	19.27475086	greenyellow	ANGEL1	528
FUN_008246	88.62497892	51.70096987	36.92400905	14.77696082	lightyellow	WDR81	528
FUN_008261	44.49769931	14.01537812	30.4823212	-16.46694308	purple		529
FUN_008262	49.89014281	31.12692121	18.7632216	12.36369961	purple	H1F0_1	529
FUN_008264	183.3727662	167.6792636	15.69350262	151.9857609	violet	NEDD4L	529
FUN_047089	55.61733714	36.28181095	19.33552619	16.94628476	greenyellow	BTBD1_2	529
FUN_008265	54.60678525	15.93762833	38.66915692	-22.73152859	darkgreen		529
FUN_008266	167.4624274	60.77345287	106.6889745	-45.91552167	black	CBLN4	530
FUN_008268	122.7323515	28.62216979	94.11018169	-65.48801191	cyan	RMDN1	530
FUN_008273	108.9853803	33.66341909	75.32196118	-41.65854209	grey60		530
FUN_008276	137.4642367	110.5515846	26.91265207	83.63893251	orange	CCNYL1	531
FUN_008281	45.29538778	15.16283352	30.13255425	-14.96972073	tan		531
FUN_008287	69.65997146	51.96893079	17.69104067	34.27789012	lightyellow		531
FUN_008303	172.0151741	123.8891809	48.1259932	75.76318774	orange		532
FUN_008310	56.23695646	29.42417198	26.81278448	2.6113875	red		532
FUN_008313	244.3815098	212.7626886	31.61882116	181.1438675	greenyellow	SFI1	532
FUN_008320	66.53806709	28.95287847	37.58518862	-8.63231015	darkturquoise		532
FUN_008323	142.4168122	119.8369935	22.57981876	97.25717471	violet	MFI2	532
FUN_008328	502.1030431	493.354602	8.748441124	484.6061608	orange	ADRA2B	532
FUN_008334	96.46887006	74.48747476	21.9813953	52.50607946	cyan	RPL26	532
FUN_008336	127.1682543	98.00247028	29.16578406	68.83668622	orange	add-1	532
FUN_008338	118.7197391	81.73506369	36.98467543	44.75038826	lightyellow	WDR91	532
FUN_008339	57.48904838	21.51368757	35.9753608	-14.46167323	yellow	NIT2_3	532
FUN_008357	171.3899324	122.7295645	48.66036792	74.06919656	greenyellow	CELF2	533
FUN_008358	51.65945552	28.38193876	23.27751676	5.104421996	magenta	BTBD10	533
FUN_008359	279.8054711	252.5125974	27.29287365	225.2197238	orange	POPDC3	533
FUN_008362	36.14767884	11.91131136	24.23636748	-12.32505613	magenta		533
FUN_008371	184.3998053	158.8425876	25.55721775	133.2853698	orange	ARHGEF7	535
FUN_008388	92.34520828	78.10846911	14.23673917	63.87172993	orange	SRPK2_1	535
FUN_008389	142.8418803	82.65781489	60.18406538	22.47374951	lightyellow	SRPK2_2	535
FUN_008392	152.3126163	119.5257527	32.78686361	86.73888912	yellow		535
FUN_008393	193.8188207	139.4230617	54.39575902	85.02730265	yellow		535
FUN_008394	85.17590242	72.06797624	13.10792618	58.96005005	greenyellow	MED6	535
FUN_008401	372.6422489	363.1995659	9.442683017	353.7568828	orange		535
FUN_008412	54.32612121	47.45501478	6.871106428	40.58390835	green	TNS3	535
FUN_008425	71.43478958	7.31000208	64.1247875	-56.81478542	darkorange	IL17RA	535
FUN_008437	103.7518688	85.27119209	18.48067668	66.7905154	greenyellow		535
FUN_008438	84.69276	61.64100571	23.05175429	38.58925142	lightyellow	RNF41_1	535
FUN_008440	94.36450983	73.55251447	20.81199536	52.74051911	green		535
FUN_008444	9.400070628	3.614925828	5.7851448	-2.170218973	greenyellow		535
FUN_008445	7.158537434	0.517674928	6.640862507	-6.123187579	grey		535
FUN_008450	252.02078	184.7784705	67.24230947	117.536161	greenyellow	RB1	536
FUN_008453	128.0848539	41.83544351	86.2494104	-44.4139669	black		538
FUN_008454	66.47678908	33.70990619	32.76688289	0.943023296	greenyellow	IDI1	538
FUN_008458	36.02238655	17.46196991	18.56041664	-1.098446732	grey60	ANKZF1	538
FUN_008463	37.85927992	7.31027418	30.54900574	-23.23873156	red	PAN2	538
FUN_008466	24.54186305	4.419811568	20.12205149	-15.70223992	red		538
FUN_008470	113.114393	40.81170172	72.30269129	-31.49098956	purple	SEC22A	538
FUN_008471	33.08381819	16.0722988	17.01151939	-0.939220581	darkturquoise		538
FUN_008472	22.63019138	6.346775587	16.28341579	-9.936640207	black		538
FUN_008474	24.92729354	16.39192334	8.535370199	7.856553144	lightyellow	SNAP47	538
FUN_008475	16.88320552	6.282198966	10.60100656	-4.318807591	green		538
FUN_008480	99.57532105	68.28436223	31.29095882	36.99340341	green		538
FUN_008485	53.9723449	25.11240184	28.85994305	-3.747541212	purple	LCMT2	538
FUN_008493	35.7424087	18.46184091	17.28056779	1.181273118	grey60		538
FUN_008495	78.46340308	38.80580335	39.65759974	-0.851796387	darkred		538
FUN_008498	152.1845403	131.452749	20.73179132	110.7209576	orange		538
FUN_008521	105.4968033	72.00203544	33.49476784	38.5072676	orange		544
FUN_008524	115.565116	11.04801174	104.5171043	-93.46909257	darkorange	CRLF3	544
FUN_008526	51.1049682	26.5763363	24.5286319	2.047704394	royalblue	ATP5J2	544
FUN_008528	11.92445373	0.597475616	11.32697811	-10.7295025	grey	MKRN2OS	545
FUN_008530	341.3927209	318.9815415	22.41117946	296.570362	greenyellow		545
FUN_008531	109.4410834	33.25882859	76.18225476	-42.92342617	grey60		545
FUN_008533	74.79454854	59.38341028	15.41113826	43.97227202	greenyellow	COX19_1	545
FUN_008535	76.79712792	8.344891138	68.45223678	-60.10734564	red		545
FUN_008537	356.012541	322.500587	33.51195396	288.9886331	violet		545
FUN_008544	12.59951675	0.940928105	11.65858865	-10.71766054	grey	AIG1_1	545
FUN_008552	56.95673143	34.17768085	22.77905058	11.39863027	grey60		546
FUN_008553	72.03023984	53.93419154	18.0960483	35.83814323	darkturquoise		546
FUN_008554	65.82750042	28.43889482	37.3886056	-8.949710781	grey60	DNAJC10	546
FUN_008558	126.4677694	68.98638398	57.48138539	11.50499859	greenyellow	SLC4A3	546
FUN_008561	109.046553	82.17487164	26.87168136	55.30319028	green	ERBB2_1	546
FUN_008562	52.41832753	20.39688043	32.0214471	-11.62456667	darkturquoise	ERBB3	546
FUN_008567	245.1620255	152.1848413	92.9771842	59.20765712	yellow		546
FUN_008573	29.88584196	10.6678663	19.21797566	-8.550109365	royalblue		546
FUN_008577	351.391165	316.7495951	34.64156993	282.1080252	violet		546
FUN_008587	55.49555243	33.63983332	21.85571911	11.78411421	red		547
FUN_008591	29.92206534	16.9639627	12.95810264	4.005860063	tan		547
FUN_008592	60.22408732	14.51450783	45.70957949	-31.19507165	grey60		547
FUN_008597	70.47557803	36.39422345	34.08135458	2.312868878	yellow		547
FUN_008601	35.29291814	15.34639937	19.94651877	-4.600119397	green		547
FUN_008602	68.75297955	41.24340518	27.50957437	13.73383081	magenta	ATF6B	547
FUN_008606	8.807124293	1.038762064	7.76836223	-6.729600166	grey	SCYL3	547
FUN_008607	168.8086835	49.79079156	119.0178919	-69.22710037	grey60	TNNI3K	547
FUN_008610	340.9593148	327.9499673	13.00934749	314.9406198	orange		547
FUN_008611	229.0928721	208.5316431	20.56122902	187.970414	orange		547
FUN_008617	103.9035355	75.99655142	27.90698408	48.08956734	green		547
FUN_008618	304.3019091	281.78862	22.51328914	259.2753308	orange		547
FUN_008629	123.4818918	54.6402551	68.84163672	-14.20138162	black		547
FUN_008635	120.5778983	35.19677245	85.38112587	-50.18435342	black	RAPGEF1	547
FUN_008636	364.5931177	349.3738181	15.21929963	334.1545184	orange	STXBP1	547
FUN_008646	128.7175508	108.3947934	20.3227575	88.07203585	greenyellow	RPF2	548
FUN_008648	35.44991133	7.320231476	28.12967985	-20.80944838	royalblue	LTN1	548
FUN_008651	43.03528468	11.17458158	31.8607031	-20.68612152	red	ANO1	548
FUN_008662	300.9778249	260.74946	40.22836497	220.521095	violet		548
FUN_008672	197.8699058	106.3106422	91.55926357	14.75137861	yellow		549
FUN_008674	65.51870923	24.73079653	40.78791271	-16.05711618	grey60	hsp-25_1	549
FUN_008675	157.9764169	125.3530205	32.62339647	92.729624	lightyellow		549
FUN_008676	77.58258785	33.67568185	43.906906	-10.23122414	purple		549
FUN_008677	48.0258046	20.78737989	27.23842471	-6.451044815	cyan	REV1	549
FUN_008683	135.6592021	40.12984322	95.52935889	-55.39951567	black	TMEM86A_1	549
FUN_008684	53.29480949	15.92954562	37.36526387	-21.43571825	darkturquoise	ANKS1A	549
FUN_008697	47.60716202	15.72524325	31.88191877	-16.15667551	purple		549
FUN_008698	116.0857168	80.20985716	35.87585963	44.33399753	orange	PCYOX1L	549
FUN_008699	59.01769574	24.74245411	34.27524163	-9.532787529	darkgreen	BCAS2_1	549
FUN_008703	59.84911978	23.99656085	35.85255894	-11.85599809	grey60		549
FUN_008706	35.70118231	24.95954235	10.74163996	14.21790239	greenyellow	LRRC56	549
FUN_008713	132.8857334	88.19370245	44.69203094	43.50167151	lightyellow	GLTSCR1L	549
FUN_008716	41.59252039	16.7439706	24.84854979	-8.104579188	darkturquoise	TYSND1	549
FUN_008717	133.3526465	83.02761794	50.32502853	32.70258942	lightyellow	Sirt2_1	549
FUN_008718	42.59959131	22.95549179	19.64409952	3.311392276	darkred	MED25	549
FUN_008722	15.48431531	5.881446653	9.602868655	-3.721422002	darkturquoise		549
FUN_008723	76.33940136	57.81647587	18.52292549	39.29355038	violet		549
FUN_008727	374.7437651	334.4901959	40.25356921	294.2366267	violet		549
FUN_008731	177.2188265	133.9580538	43.2607727	90.69728111	greenyellow	FUT7_7	549
FUN_008747	391.6982098	377.5938433	14.10436655	363.4894767	orange		550
FUN_008764	92.31631354	16.54395732	75.77235621	-59.22839889	darkgreen	FUT8_1	550
FUN_008765	348.7696668	323.2486154	25.52105144	297.7275639	greenyellow		550
FUN_008770	148.9197467	112.03838	36.88136668	75.15701336	lightyellow		550
FUN_008776	32.59505447	9.502323599	23.09273087	-13.59040728	darkturquoise	FAHD2A_1	552
FUN_008779	54.78804372	27.13125577	27.65678794	-0.525532171	darkturquoise	lap-2	552
FUN_008785	34.78534057	17.31186347	17.47347711	-0.161613644	greenyellow		552
FUN_008788	18.87158618	4.332021245	14.53956494	-10.20754369	royalblue		552
FUN_008790	397.7040115	383.2925091	14.41150233	368.8810068	orange	TACC2	552
FUN_008792	55.13128371	34.86959508	20.26168863	14.60790645	violet		552
FUN_008794	43.65091982	12.83766619	30.81325363	-17.97558745	lightyellow	CPNE8_1	554
FUN_008796	117.8907984	54.06031763	63.83048081	-9.770163183	orange	CAMK1	554
FUN_008804	27.03178034	12.68252804	14.3492523	-1.666724262	darkred		554
FUN_008812	147.3737547	42.75821554	104.6155392	-61.85732363	black	gly-18_4	555
FUN_008815	240.5318164	84.56308126	155.9687351	-71.40565383	yellow	ier5l	555
FUN_008829	225.5678994	199.0792091	26.48869028	172.5905188	orange	FLOT1	555
FUN_008832	49.48338531	36.50241147	12.98097384	23.52143763	darkred		555
FUN_008833	62.07797794	22.94907641	39.12890154	-16.17982513	grey60	STEEP1	555
FUN_008834	90.22809177	31.99174398	58.23634779	-26.24460381	yellow	URM1	555
FUN_008841	329.341315	301.6062787	27.73503637	273.8712423	violet		555
FUN_008854	71.83353889	37.60641934	34.22711955	3.379299795	lightyellow		555
FUN_008856	92.75566803	28.16067652	64.59499151	-36.43431498	magenta		555
FUN_008857	26.98223009	4.65838876	22.32384133	-17.66545257	lightyellow		555
FUN_008859	44.48601879	18.59140912	25.89460967	-7.303200558	green		555
FUN_008873	104.0227576	77.48690289	26.53585473	50.95104816	greenyellow		558
FUN_008882	154.1794453	25.34011936	128.8393259	-103.4992065	grey60		558
FUN_008883	164.5744742	34.86085272	129.7136214	-94.85276872	grey60		558
FUN_008885	213.840513	181.759248	32.08126497	149.677983	orange	RAB5A	558
FUN_008887	89.30179726	29.4270066	59.87479066	-30.44778405	darkred		558
FUN_047094	100.2249743	85.00510608	15.21986825	69.78523783	greenyellow	INTS9	558
FUN_008889	160.5097848	63.8803553	96.62942948	-32.74907418	darkred	DNAH7	558
FUN_008890	114.522364	96.16112887	18.36123513	77.79989374	greenyellow		558
FUN_008902	47.28941649	13.29852914	33.99088735	-20.69235821	darkturquoise		558
FUN_008904	52.77581457	32.82338927	19.95242531	12.87096396	greenyellow		558
FUN_008905	172.0658265	46.95257181	125.1132547	-78.16068284	tan		558
FUN_008915	140.8097165	43.55124092	97.25847561	-53.70723469	grey60		558
FUN_008923	160.7229721	112.0996163	48.62335579	63.47626052	greenyellow	CIAO2A	558
FUN_008924	65.6713778	48.50237093	17.16900687	31.33336407	greenyellow		558
FUN_008927	89.50878701	60.81447851	28.6943085	32.12017001	darkred	MAATS1	558
FUN_008928	22.6805344	6.364107339	16.31642706	-9.952319725	red	igcm-1_1	558
FUN_008930	130.1779825	88.66233948	41.51564304	47.14669643	violet		558
FUN_008932	51.39347632	29.68105463	21.71242169	7.968632944	magenta	USF2_1	558
FUN_008933	15.06477383	5.091662355	9.973111476	-4.881449121	darkred	USP2	558
FUN_008937	55.55806956	30.93520399	24.62286558	6.31233841	greenyellow	NATD1	558
FUN_008938	105.7321017	78.20868003	27.52342172	50.68525831	lightyellow	CEP78	558
FUN_008939	102.1224904	73.09311836	29.02937201	44.06374635	orange	DNAJA4_1	558
FUN_008940	108.9519788	68.64234719	40.30963156	28.33271563	orange		558
FUN_008948	124.1697111	112.5029436	11.66676754	100.836176	orange	PIP5K1B	558
FUN_008950	300.1754929	268.0609342	32.11455865	235.9463756	violet		558
FUN_008952	285.4682547	254.5816753	30.88657948	223.6950958	violet		558
FUN_008964	67.9331989	22.96734469	44.96585421	-21.99850952	darkturquoise	SLC2A4_1	558
FUN_008970	39.00746618	17.75676581	21.25070036	-3.493934551	greenyellow	SPPL2B	558
FUN_008973	442.5317079	434.5982093	7.933498568	426.6647107	orange		558
FUN_008975	284.1851614	277.3320411	6.853120287	270.4789208	orange	DNAJA4_2	558
FUN_008976	188.91584	124.9490443	63.96679566	60.98224866	orange	LHFPL2	558
FUN_008978	43.14990639	23.35857515	19.79133124	3.567243916	greenyellow		558
FUN_008985	95.59701559	42.08361953	53.51339606	-11.42977653	grey60	SMAD4	558
FUN_008986	55.45158183	10.07700604	45.37457579	-35.29756975	purple	CPEB1	558
FUN_008993	43.95060987	22.00876247	21.94184739	0.066915084	greenyellow	CDO1_3	558
FUN_008997	119.832513	110.0068121	9.825700824	100.1811113	orange		558
FUN_008998	132.7259726	121.7669416	10.95903096	110.8079106	orange		558
FUN_009001	172.4764767	155.6441846	16.83229218	138.8118924	orange		559
FUN_009005	43.4685632	12.88102287	30.58754033	-17.70651746	purple		559
FUN_047096	49.55262912	18.19329644	31.35933269	-13.16603625	magenta		559
FUN_009006	57.55184805	16.76101041	40.79083764	-24.02982722	magenta	HSPA12A_3	559
FUN_009007	68.61085458	33.55707333	35.05378125	-1.496707927	yellow	PYROXD2	559
FUN_009014	34.57763578	11.78648236	22.79115342	-11.00467106	tan		560
FUN_009016	380.1196204	346.9895716	33.13004878	313.8595228	violet		560
FUN_009019	40.41891832	20.31900826	20.09991006	0.219098198	purple	RIOK3	560
FUN_009038	263.9714391	217.9147823	46.05665682	171.8581255	greenyellow		560
FUN_009042	78.30802562	39.61066235	38.69736327	0.913299083	tan		560
FUN_009043	47.54705494	18.71971417	28.82734078	-10.10762661	royalblue	STT3A	560
FUN_009044	65.37650067	52.21847445	13.15802622	39.06044823	greenyellow		560
FUN_009045	113.7529116	86.36808053	27.38483104	58.98324949	orange	NID1_1	560
FUN_009047	194.4895885	120.5695571	73.92003131	46.64952583	greenyellow		560
FUN_009049	67.2752219	29.10200179	38.17322011	-9.071218325	cyan	EEF1D	560
FUN_009050	81.91335126	68.74715777	13.16619349	55.58096427	greenyellow	CHRAC1	560
FUN_009051	99.47371086	82.16254353	17.31116733	64.8513762	greenyellow		560
FUN_009054	103.0003163	71.8705374	31.1297789	40.7407585	cyan	RPLP0	560
FUN_009060	73.53822288	36.60833738	36.92988549	-0.321548111	tan		560
FUN_009061	109.1404008	45.45785015	63.68255065	-18.2247005	tan	ADAMTS1_2	560
FUN_009062	25.04770915	14.9867138	10.06099536	4.925718442	red		564
FUN_009064	95.34170292	72.9045006	22.43720232	50.46729829	lightyellow	FARP1_1	564
FUN_009068	160.8346607	133.8704434	26.96421725	106.9062262	greenyellow	PNPT1	565
FUN_009069	316.7191988	289.9991048	26.72009399	263.2790108	greenyellow	KNTC1	565
FUN_009077	255.8493143	194.4660311	61.38328317	133.082748	greenyellow	PARP1	565
FUN_009078	129.9542886	38.10079123	91.85349734	-53.75270611	black	ACP7	565
FUN_009080	260.3856345	216.4350264	43.9506081	172.4844183	greenyellow	POLE4	565
FUN_009082	112.8102482	71.59399162	41.21625656	30.37773506	green		565
FUN_009083	86.22928078	69.48964939	16.73963139	52.750018	green		565
FUN_009099	120.944988	102.4036719	18.54131614	83.86235572	orange	KIF26B_1	565
FUN_009105	54.11852501	12.44794953	41.67057548	-29.22262595	tan		566
FUN_009106	85.84192292	42.66858311	43.17333981	-0.504756692	magenta		566
FUN_009111	50.24845891	11.56837746	38.68008146	-27.111704	darkorange	D2HGDH	567
FUN_009113	138.9615457	130.5444085	8.417137181	122.1272713	greenyellow		567
FUN_009114	117.2074951	27.14024438	90.06725067	-62.92700629	darkorange	SRSF2_3	568
FUN_009115	56.23195426	26.08912429	30.14282996	-4.05370567	greenyellow		568
FUN_009116	204.3225814	108.2451583	96.07742315	12.16773513	lightyellow	SRSF2_4	568
FUN_009117	52.60313482	34.92187948	17.68125534	17.24062414	greenyellow		568
FUN_009119	283.5698115	243.4669005	40.10291104	203.3639894	violet	TEKT4	568
FUN_009122	47.62856707	30.88102762	16.74753945	14.13348816	lightyellow	FOXK2	568
FUN_009123	95.9527371	73.07418296	22.87855414	50.19562882	darkred	WDR16	568
FUN_009124	11.78247341	2.97553565	8.806937757	-5.831402107	grey60	CHMP6	568
FUN_009125	177.8731811	117.7867654	60.08641564	57.70034977	yellow		568
FUN_009126	246.0821229	158.3479673	87.73415562	70.61381167	greenyellow		568
FUN_009127	40.80240678	24.59266722	16.20973956	8.382927658	cyan	MTERF4	568
FUN_009128	147.7850232	124.9136409	22.87138226	102.0422587	orange		568
FUN_009132	8.754531177	1.045610113	7.708921065	-6.663310952	grey	nrg4_1	568
FUN_009138	39.69940401	12.337519	27.36188501	-15.02436601	magenta	FOXRED2_1	568
FUN_009139	43.74880732	22.90436055	20.84444677	2.05991378	violet		568
FUN_009140	48.13189385	19.82350197	28.30839188	-8.484889911	greenyellow	BMS1_1	568
FUN_009141	46.68511497	30.30394097	16.38117401	13.92276696	green	BMP10	568
FUN_009143	123.4596986	95.90307775	27.55662088	68.34645687	orange		568
FUN_009144	102.513999	63.25951614	39.25448283	24.0050333	lightyellow	EPN2	568
FUN_009147	121.0610203	45.58927381	75.47174646	-29.88247266	grey60	BTAF1	568
FUN_009148	31.03945377	12.7927368	18.24671697	-5.453980173	red	ACSL5	568
FUN_009156	108.8979297	98.39568506	10.50224468	87.89344038	orange		569
FUN_009159	141.3586762	92.84653094	48.5121453	44.33438565	greenyellow		569
FUN_009160	229.3730808	106.5272689	122.8458119	-16.31854292	lightyellow	PLCG2	569
FUN_009162	43.47017186	19.37076047	24.09941139	-4.728650917	green	VPS9D1	569
FUN_009164	110.6271183	17.97138261	92.65573568	-74.68435308	grey60		569
FUN_009166	41.97342421	15.2437809	26.72964331	-11.48586241	greenyellow	SDCCAG3	569
FUN_009167	17.05952241	4.936899973	12.12262243	-7.185722462	green		569
FUN_009171	461.7983628	449.8061626	11.9922002	437.8139624	orange	sro-1_1	569
FUN_009178	351.8634288	332.9270652	18.93636362	313.9907015	orange	DYNC1LI1	569
FUN_009179	51.13045313	18.35116948	32.77928365	-14.42811418	purple		569
FUN_047099	22.63234922	7.701861201	14.93048802	-7.228626815	lightyellow		569
FUN_009188	51.01762191	15.85787906	35.15974285	-19.30186379	tan	DERL1	569
FUN_009189	55.13817101	18.71218269	36.42598833	-17.71380564	darkred		569
FUN_009198	86.99963587	53.91683499	33.08280088	20.83403411	greenyellow	ECI2	569
FUN_009199	213.1681207	152.8636855	60.30443521	92.55925031	greenyellow	CDYL2_1	569
FUN_009200	33.61734053	18.12787424	15.48946629	2.63840795	violet		569
FUN_009203	28.69766269	6.127571728	22.57009096	-16.44251923	royalblue	PRMT7	569
FUN_009208	35.09175021	8.343796842	26.74795336	-18.40415652	black	NKD1	569
FUN_009212	83.30138083	54.00284184	29.29853899	24.70430285	lightyellow		569
FUN_009214	114.8712438	45.31944532	69.55179843	-24.23235312	black	REM1_1	569
FUN_009219	120.7127157	35.89962528	84.81309037	-48.91346509	green		569
FUN_009231	43.23658952	16.51964883	26.71694069	-10.19729186	black		569
FUN_009233	43.37533576	17.42290543	25.95243033	-8.529524904	lightyellow		569
FUN_009234	49.73356096	17.13735693	32.59620403	-15.4588471	red	TMEM55A	569
FUN_009240	128.0593708	48.38919896	79.67017184	-31.28097288	grey60		569
FUN_009241	34.49517075	15.00721129	19.48795946	-4.480748163	red		569
FUN_009246	118.0870632	79.29715335	38.78990987	40.50724348	darkred		569
FUN_009247	55.88789839	33.04902164	22.83887675	10.21014489	lightyellow	SLMO2	569
FUN_009249	176.2698825	141.5380533	34.73182916	106.8062242	greenyellow		570
FUN_009255	117.826458	107.490661	10.33579698	97.15486407	greenyellow		570
FUN_009261	41.23654218	17.33171506	23.90482712	-6.573112055	red		570
FUN_009262	349.6386335	342.6345433	7.004090228	335.6304531	orange	SCG5	570
FUN_009263	394.3425587	387.0907685	7.251790254	379.8389782	orange		570
FUN_009266	48.60196159	3.475311092	45.1266505	-41.65133941	magenta	RMDN2	570
FUN_009268	127.5085893	31.45902419	96.04956514	-64.59054095	grey60	YLPM1	570
FUN_009275	108.53496	59.22293436	49.31202565	9.910908705	greenyellow		570
FUN_009287	141.7941587	77.14140955	64.65274913	12.48866042	violet		571
FUN_009290	57.34438276	31.03930948	26.30507328	4.734236196	darkturquoise		572
FUN_009299	209.3179339	119.0871173	90.23081655	28.85630076	yellow		572
FUN_009302	121.6450457	98.68900175	22.95604392	75.73295783	orange	Myo5	572
FUN_009304	29.06577233	5.463706098	23.60206623	-18.13836013	darkorange		572
FUN_009311	106.678405	38.25130407	68.42710094	-30.17579688	purple	EIF3H	573
FUN_009313	101.7190356	22.05468172	79.66435389	-57.60967216	grey60	AP3D1	573
FUN_009314	81.70348595	40.72149953	40.98198642	-0.260486888	yellow		573
FUN_009315	90.4709991	16.8071125	73.6638866	-56.8567741	grey60	SMIM15	573
FUN_009318	136.0565003	114.0232437	22.03325659	91.9899871	greenyellow		574
FUN_009319	78.453978	22.31251176	56.14146625	-33.82895449	darkorange	NRBP1	574
FUN_009320	65.01833877	15.81935585	49.19898292	-33.37962707	red		574
FUN_009324	46.24496794	11.16162795	35.08333999	-23.92171205	darkred		577
FUN_009325	71.54750412	25.3770325	46.17047163	-20.79343913	yellow	SEC61B	577
FUN_009326	37.5509924	16.08145698	21.46953542	-5.388078434	darkred		577
FUN_009331	45.12191118	16.43114649	28.69076469	-12.25961821	violet		577
FUN_009335	27.97660419	7.125833143	20.85077104	-13.7249379	green		577
FUN_009336	103.1629929	59.47766177	43.68533118	15.79233059	lightyellow	ALS2	577
FUN_009344	32.85076597	15.0094863	17.84127968	-2.83179338	orange	DFNB59	577
FUN_009348	381.6548329	372.1476568	9.507176076	362.6404807	orange		577
FUN_009358	83.74080659	41.21638773	42.52441886	-1.308031126	greenyellow	NUB1	577
FUN_009372	37.1921232	18.49741749	18.69470571	-0.197288227	magenta		577
FUN_009373	85.72867138	45.88980066	39.83887072	6.050929937	lightyellow		577
FUN_009381	217.2792895	132.8086375	84.47065205	48.33798541	violet		577
FUN_009383	219.1537208	199.3702966	19.78342423	179.5868724	orange	GPD2	577
FUN_009384	6.07858237	0.662624516	5.415957854	-4.753333337	grey		577
FUN_009387	82.01941344	34.11024131	47.90917214	-13.79893083	tan		577
FUN_009388	44.73542445	30.21023687	14.52518758	15.68504929	greenyellow		577
FUN_009396	41.90010919	18.67668752	23.22342167	-4.546734144	magenta	SLCO4C1_1	578
FUN_009400	170.792836	76.4512105	94.34162551	-17.89041501	violet		578
FUN_009401	64.87249141	30.08129973	34.79119168	-4.709891955	violet	SLCO4C1_3	578
FUN_009410	184.3289835	40.87042776	143.4585558	-102.588128	yellow		580
FUN_009413	63.64350727	50.74341136	12.90009591	37.84331545	green		580
FUN_009419	49.67291937	12.24819311	37.42472626	-25.17653315	magenta	SMPD2	583
FUN_009426	95.10941943	83.93143068	11.17798875	72.75344193	greenyellow	ALOX12B_1	583
FUN_009429	43.29690602	15.05547957	28.24142646	-13.18594689	tan	ALOX12B_4	583
FUN_009435	43.21984811	32.3414201	10.87842801	21.46299209	orange	IQSEC1	584
FUN_009436	220.956932	47.31241825	173.6445137	-126.3320955	cyan		584
FUN_009438	102.7419135	26.20191348	76.54000003	-50.33808655	yellow		584
FUN_009440	272.3768636	161.8664754	110.5103882	51.35608725	violet		584
FUN_009441	167.602118	113.7142334	53.88788457	59.82634882	violet		584
FUN_009445	53.86870627	23.02601655	30.84268973	-7.816673176	darkgreen	COMMD7	584
FUN_009449	49.24846799	41.29429392	7.954174066	33.34011986	greenyellow		584
FUN_009451	115.1165331	85.17345242	29.94308071	55.23037171	greenyellow	TIMM50	585
FUN_009457	53.88793267	31.63278045	22.25515222	9.377628233	greenyellow	DLL4_1	585
FUN_009467	58.24169304	16.67016609	41.57152696	-24.90136087	grey60	INO80	585
FUN_009471	48.95665062	24.71526181	24.2413888	0.473873011	grey60	SRSF6_1	585
FUN_009473	67.4173427	41.78446475	25.63287795	16.1515868	cyan	SRSF6_2	585
FUN_009475	406.8833276	383.4152361	23.46809152	359.9471446	orange	ABCG2_1	585
FUN_009476	353.6814997	342.2682822	11.41321745	330.8550648	orange	ABCG5_1	585
FUN_009479	103.9023598	20.15837117	83.74398865	-63.58561748	magenta	SAMD5	587
FUN_047102	121.227208	80.71412423	40.51308375	40.20104047	lightyellow	FGFR1OP	587
FUN_009483	300.4386523	246.9667145	53.47193781	193.4947767	greenyellow	KPNA2	587
FUN_009484	79.2989028	42.82014298	36.47875982	6.34138316	violet		587
FUN_009497	66.39147027	14.43755134	51.95391893	-37.51636759	red		588
FUN_009507	59.83130115	35.51080939	24.32049176	11.19031763	purple		588
FUN_047103	65.66770048	18.6806619	46.98703858	-28.30637668	lightyellow		588
FUN_009513	332.4495158	311.9547879	20.49472788	291.4600601	orange		588
FUN_009514	175.0059326	145.1193502	29.88658244	115.2327678	orange		588
FUN_009516	49.16715836	6.381595344	42.78556302	-36.40396767	magenta		588
FUN_009520	29.70537691	5.619546374	24.08583054	-18.46628416	darkred		588
FUN_009525	33.37736691	25.36870169	8.008665222	17.36003647	green		588
FUN_009526	63.70320809	23.70671509	39.996493	-16.28977791	black		588
FUN_009529	146.0750276	124.2684351	21.80659254	102.4618426	violet		588
FUN_009533	74.14962559	13.26444674	60.88517885	-47.6207321	purple		588
FUN_009535	25.66042668	9.310069651	16.35035703	-7.040287375	darkred	KDM5A	588
FUN_009538	90.69479436	18.87050684	71.82428753	-52.95378069	cyan		588
FUN_009539	80.20601419	45.97553577	34.23047842	11.74505735	cyan		588
FUN_009548	170.9774361	137.5680132	33.40942289	104.1585903	greenyellow	MRPS33	588
FUN_009555	453.005407	444.6908044	8.314602538	436.3762019	orange		588
FUN_009557	206.5744675	182.1804473	24.39402014	157.7864272	greenyellow		588
FUN_009558	34.32898963	7.438030414	26.89095922	-19.4529288	black		588
FUN_009559	85.56151561	60.68309072	24.8784249	35.80466582	darkred	EFCAB10	588
FUN_009560	188.8008744	147.4831928	41.31768158	106.1655113	greenyellow		588
FUN_047104	192.3252533	148.2366079	44.08864544	104.1479624	orange		588
FUN_009562	43.44634892	16.82921793	26.61713099	-9.787913055	red		588
FUN_009563	41.16975304	18.75221591	22.41753713	-3.665321217	darkturquoise	HERC2_1	588
FUN_009564	141.9875469	54.45524197	87.53230492	-33.07706295	lightyellow		588
FUN_009565	19.65061768	8.001697459	11.64892022	-3.64722276	red		588
FUN_009566	37.62367365	22.44576053	15.17791312	7.267847415	green	CPED1	588
FUN_009582	60.7054248	33.65467492	27.05074989	6.603925029	darkturquoise		588
FUN_009585	56.39614603	37.87406127	18.52208476	19.35197651	greenyellow		588
FUN_009587	22.46954434	2.865156236	19.60438811	-16.73923187	darkgreen		588
FUN_009588	36.70488306	16.21817215	20.48671091	-4.268538763	royalblue		588
FUN_009589	96.21623456	74.79945012	21.41678444	53.38266568	violet	CELSR2_1	588
FUN_009592	67.43715172	48.43806732	18.9990844	29.43898292	darkturquoise		588
FUN_009593	98.85081305	51.54996995	47.3008431	4.249126849	lightyellow	ALDH1L2	588
FUN_009597	149.3977949	137.3808175	12.01697737	125.3638401	orange	MFSD4_3	588
FUN_009598	11.465249	0.209330079	11.25591892	-11.04658885	grey		588
FUN_009599	35.9299085	20.56641101	15.36349748	5.202913529	green		588
FUN_009600	37.08224134	11.10618104	25.9760603	-14.86987926	darkorange		588
FUN_009602	96.12443083	35.72157744	60.40285339	-24.68127595	black	SORT1	588
FUN_009604	211.4502943	83.92221034	127.528084	-43.60587365	lightyellow	SAMD3	588
FUN_009619	7.188840973	0.418429909	6.770411064	-6.351981155	grey		588
FUN_009623	47.11386398	35.39424183	11.71962216	23.67461967	lightyellow	ACY1	588
FUN_009633	78.16007908	16.4319745	61.72810458	-45.29613008	tan		588
FUN_009648	65.85389895	42.35475576	23.49914319	18.85561256	darkred	LRRK2	588
FUN_009650	269.6052701	233.7178054	35.88746471	197.8303407	greenyellow		588
FUN_009657	64.90263376	40.43509841	24.46753535	15.96756306	lightyellow	PHF2	588
FUN_009661	141.9736884	58.0132609	83.96042753	-25.94716663	black	GPR84_2	588
FUN_009668	180.8507576	165.0760672	15.7746904	149.3013768	greenyellow	FUT4_1	588
FUN_009670	40.36263062	17.02019317	23.34243745	-6.322244286	red	KLKB1	588
FUN_009671	42.72626855	27.64147996	15.08478859	12.55669137	darkturquoise	SOD1_1	588
FUN_009686	173.2833532	40.42056199	132.8627912	-92.4422292	tan		588
FUN_009690	284.4614111	268.2915401	16.16987098	252.1216692	orange	TOLL6_1	590
FUN_009699	199.1158753	162.8439517	36.2719236	126.5720281	violet		593
FUN_009700	83.4910211	51.00913381	32.48188729	18.52724651	lightyellow	MALSU1	593
FUN_009701	130.5830735	37.02794802	93.55512544	-56.52717742	black		593
FUN_009703	49.69538494	19.24075452	30.45463043	-11.21387591	magenta	E75_1	593
FUN_009705	56.00307356	47.1034693	8.89960426	38.20386504	orange	UBE2F	593
FUN_009714	79.00125731	58.87542535	20.12583196	38.74959339	darkturquoise		593
FUN_009716	40.46650889	14.19907613	26.26743276	-12.06835663	red	KCNH4	593
FUN_047107	68.13264873	42.69908307	25.43356566	17.26551741	orange	LRP1	593
FUN_009732	158.4909809	101.0262186	57.46476235	43.56145622	yellow		593
FUN_009750	145.8549433	114.0723242	31.78261915	82.28970504	greenyellow	MED4	596
FUN_009751	70.90087482	29.8534743	41.04740052	-11.19392623	yellow		596
FUN_009756	149.1753785	71.78415907	77.39121943	-5.60706036	orange	MAP4K4	596
FUN_009762	51.60209937	27.41744253	24.18465684	3.232785699	darkturquoise		596
FUN_009772	296.4117819	287.8572137	8.554568222	279.3026455	orange		596
FUN_009786	224.2829021	218.4210129	5.861889176	212.5591238	orange		597
FUN_009792	198.9608141	149.4916477	49.46916636	100.0224814	greenyellow	LRRIQ1	597
FUN_009796	149.7016255	92.81744532	56.88418014	35.93326518	yellow		597
FUN_009801	96.76113272	42.2820697	54.47906302	-12.19699332	darkred	ROPN1L	597
FUN_009802	72.69631917	47.89550937	24.8008098	23.09469957	cyan	HORMAD1	597
FUN_009804	219.0907652	169.2422067	49.84855858	119.3936481	greenyellow	MCM9	597
FUN_009808	19.99744802	10.14474669	9.852701334	0.292045353	greenyellow		597
FUN_009810	153.319139	108.61697	44.70216897	63.91480106	greenyellow		597
FUN_009811	122.5772073	106.6832358	15.89397145	90.78926438	greenyellow	MZT1	597
FUN_009812	22.15555044	4.377699673	17.77785076	-13.40015109	cyan	FKBP5	597
FUN_009816	135.4366525	120.9639885	14.47266403	106.4913245	greenyellow		597
FUN_009818	139.6240192	19.29157995	120.3324392	-101.0408593	grey60	CTR9	597
FUN_009828	102.6546803	24.77412579	77.88055455	-53.10642876	black		599
FUN_009829	65.1299553	33.39429737	31.73565793	1.65863944	orange	VAV2	599
FUN_009830	197.5873036	173.646659	23.94064458	149.7060144	orange		599
FUN_009831	124.4705422	94.8192486	29.65129356	65.16795505	lightyellow	RFWD2	599
FUN_009832	43.42359857	18.73501131	24.68858726	-5.953575953	purple	XRCC2	599
FUN_009834	18.96489703	13.76740092	5.197496107	8.569904816	greenyellow		599
FUN_009837	28.95556414	11.81771293	17.13785121	-5.320138286	darkturquoise	PHYHD1	599
FUN_009838	57.09081695	19.32291596	37.76790099	-18.44498503	darkorange	UHMK1	599
FUN_009846	123.2970518	56.53217915	66.76487263	-10.23269347	green		599
FUN_009847	35.17818563	13.96275291	21.21543272	-7.252679816	purple	SSNA1_2	599
FUN_009849	100.4851658	92.12312829	8.362037481	83.7610908	greenyellow	PPT2	599
FUN_009854	160.2902628	32.61536338	127.6748995	-95.05953608	black		599
FUN_009858	47.10097408	20.23548592	26.86548817	-6.630002246	black		599
FUN_009868	42.3498316	13.44045646	28.90937514	-15.46891867	magenta		602
FUN_009870	325.4953013	300.1547273	25.34057396	274.8141533	violet		602
FUN_009872	158.7244532	17.77505877	140.9493945	-123.1743357	grey60		603
FUN_009873	286.7986398	232.8809718	53.91766806	178.9633037	greenyellow		603
FUN_009874	279.6792071	240.8894673	38.7897398	202.0997275	greenyellow	LSM10	603
FUN_009875	12.69192595	3.115272631	9.576653321	-6.46138069	darkturquoise		603
FUN_009877	17.15234846	6.889683098	10.26266537	-3.372982268	royalblue	COX5A	603
FUN_009879	304.4563568	295.5446698	8.911687071	286.6329827	orange		603
FUN_009880	39.62254093	9.979081066	29.64345987	-19.6643788	darkgreen	CCT3	603
FUN_009881	67.34480728	25.62831192	41.71649536	-16.08818344	purple		603
FUN_009882	95.40334505	23.11954698	72.28379808	-49.1642511	purple		603
FUN_009888	60.45204215	44.80277313	15.64926901	29.15350412	tan	STAP2	603
FUN_009889	30.54401744	16.9114209	13.63259653	3.27882437	lightyellow	ash1	603
FUN_009892	63.85949002	40.47407853	23.38541148	17.08866705	cyan	DAP3	603
FUN_009893	314.4087465	293.8943037	20.5144428	273.3798609	greenyellow		603
FUN_009894	81.84821296	34.52757309	47.32063987	-12.79306679	darkred		603
FUN_009895	10.44454335	4.444739106	5.999804243	-1.555065137	greenyellow		603
FUN_009898	252.6336667	236.7133714	15.92029534	220.7930761	greenyellow	FBP1	603
FUN_009899	91.34966151	74.19677524	17.15288627	57.04388898	greenyellow		603
FUN_009902	17.82304547	9.682318585	8.140726888	1.541591697	greenyellow		605
FUN_009903	138.1914601	91.82091482	46.37054525	45.45036957	orange		605
FUN_009911	13.22739718	5.369322242	7.858074937	-2.488752695	greenyellow	TROVE2_3	606
FUN_009919	82.78457544	16.48526926	66.29930618	-49.81403693	magenta		606
FUN_009921	169.8812796	128.9244362	40.95684338	87.9675928	yellow	GAL3ST1_2	606
FUN_009922	248.3043285	218.0291958	30.27513275	187.754063	violet	GAL3ST1_3	606
FUN_009925	40.01734551	17.71506597	22.30227953	-4.58721356	green	GAL3ST1_4	606
FUN_009944	369.9599401	339.3406392	30.61930094	308.7213383	violet		606
FUN_009955	42.0522585	22.30395602	19.74830248	2.555653543	red	TNFSF10_7	607
FUN_009958	24.25293232	9.948228032	14.30470429	-4.356476261	tan		607
FUN_009965	118.359305	65.17505238	53.1842526	11.99079978	green	let-2	607
FUN_009966	124.6119727	76.53376055	48.07821215	28.45554841	green	COL4A1	607
FUN_009967	85.19353813	71.78377899	13.40975914	58.37401985	greenyellow	U2SURP	607
FUN_009971	238.6376692	212.7547408	25.88292838	186.8718125	orange	PLEKHB2	607
FUN_009976	58.084005	35.51610378	22.56790122	12.94820255	darkturquoise		610
FUN_009980	63.49836092	6.533696091	56.96466483	-50.43096874	darkorange		610
FUN_009982	11.28854401	3.833059495	7.45548452	-3.622425025	lightyellow		610
FUN_009983	121.0404845	81.80131473	39.23916976	42.56214496	yellow		610
FUN_009985	47.00609445	29.17772994	17.82836451	11.34936543	darkturquoise		610
FUN_009986	107.4141088	64.76088591	42.6532229	22.10766301	orange		610
FUN_009987	92.43355382	48.6731246	43.76042922	4.912695383	violet	GAS8	610
FUN_009988	173.4184785	138.2373455	35.18113303	103.0562124	violet	SPATA2	610
FUN_009989	37.10933878	6.735460188	30.3738786	-23.63841841	black		610
FUN_009990	66.79799927	14.97607948	51.82191979	-36.84584031	darkgreen	RPP40	610
FUN_009992	61.80904754	42.64968544	19.1593621	23.49032333	lightyellow		610
FUN_009993	37.62265159	21.07391537	16.54873622	4.525179142	cyan	CTU1	610
FUN_009994	169.2724332	113.0858483	56.1865849	56.89926337	yellow	HEATR3	610
FUN_009996	62.76752106	9.025574836	53.74194622	-44.71637139	grey60	PDCD5	610
FUN_009997	60.78635289	39.26297374	21.52337914	17.7395946	orange	CCNDBP1	610
FUN_009998	90.84832587	34.08051448	56.76781139	-22.68729692	grey60	RPGRIP1L	610
FUN_010000	19.83178198	9.003799166	10.82798281	-1.824183646	grey60		610
FUN_010001	115.4757799	77.08293887	38.39284098	38.69009789	greenyellow		610
FUN_010002	54.57011838	15.18352817	39.38659022	-24.20306205	royalblue	DGAT1	610
FUN_010003	64.77580774	18.42604783	46.34975991	-27.92371208	yellow		610
FUN_010006	24.78263955	8.533493557	16.24914599	-7.715652433	violet	ZP4	610
FUN_010007	38.39842033	22.46231573	15.9361046	6.526211134	grey60	KARS1	610
FUN_010010	45.05541472	19.98979892	25.06561581	-5.07581689	lightyellow	NEDD9	610
FUN_010017	104.748193	94.79730335	9.950889699	84.84641365	greenyellow	KDM8	610
FUN_010018	171.2617143	135.8703103	35.39140408	100.4789062	violet	VPS4B	610
FUN_010023	44.78912356	17.63626919	27.15285437	-9.516585179	magenta		610
FUN_010024	196.4134559	113.7509958	82.66246012	31.08853567	greenyellow		610
FUN_010025	55.69246247	32.07916877	23.6132937	8.465875075	greenyellow		610
FUN_010027	169.57869	153.6195311	15.95915891	137.6603722	orange	VPS35	610
FUN_010029	170.9262075	78.88902575	92.03718178	-13.14815603	violet		610
FUN_010033	24.31383217	6.072459511	18.24137266	-12.16891315	darkred	RNF31_1	610
FUN_010034	60.69573884	36.9302919	23.76544693	13.16484497	darkred		610
FUN_010035	86.28126776	59.41166733	26.86960042	32.54206691	cyan		610
FUN_010036	105.6904508	31.06186131	74.62858948	-43.56672817	lightyellow	SUPT16H	610
FUN_010037	118.81209	25.37866472	93.43342525	-68.05476053	black	TRAPPC2L	610
FUN_010038	260.4174056	227.162412	33.25499362	193.9074184	greenyellow	FEN1	610
FUN_010045	397.6501552	384.3780667	13.27208849	371.1059782	orange		610
FUN_010050	56.40818739	20.05178737	36.35640002	-16.30461265	magenta		610
FUN_010058	144.3623822	36.44779191	107.9145903	-71.4667984	grey60	PDE12_1	611
FUN_010060	94.39463542	42.79063917	51.60399625	-8.813357076	cyan		611
FUN_010061	211.5311953	112.7874171	98.74377823	14.04363886	greenyellow	SETD2	611
FUN_010062	154.121021	81.18384781	72.93717319	8.246674619	yellow	EIF1B	611
FUN_010063	30.26741377	13.4947158	16.77269797	-3.277982167	red	SPATS2	611
FUN_010065	58.983785	8.175389313	50.80839569	-42.63300638	darkgreen		611
FUN_010066	192.8786408	109.2622961	83.61634474	25.64595135	lightyellow	LARP4	611
FUN_010069	53.2627182	33.89320733	19.36951087	14.52369645	tan	METTL21A	611
FUN_010070	36.20363141	20.6788554	15.52477601	5.15407939	red	JMJD4	611
FUN_010080	362.6463259	334.7375011	27.9088248	306.8286763	violet		613
FUN_010081	387.7887336	352.737742	35.05099157	317.6867504	violet		613
FUN_010090	102.4411994	53.14107853	49.30012089	3.840957642	grey60	ILF2	613
FUN_010099	80.99544503	46.4237743	34.57167073	11.85210357	violet		613
FUN_010100	18.56214982	3.541439626	15.0207102	-11.47927057	purple	KTI12	613
FUN_010101	261.5459982	243.5567446	17.98925356	225.567491	greenyellow		613
FUN_010102	27.50596934	6.518984755	20.98698458	-14.46799983	tan		613
FUN_010109	486.5187458	478.330291	8.188454756	470.1418363	orange	CELF4	613
FUN_010114	101.9845499	24.60295834	77.38159159	-52.77863325	tan		613
FUN_010127	40.79754399	17.70569609	23.0918479	-5.386151816	darkgreen		613
FUN_010149	184.2085263	95.93560615	88.2729202	7.662685956	yellow		614
FUN_010151	51.00232914	34.50330691	16.49902224	18.00428467	darkturquoise		614
FUN_010157	175.7427618	127.514374	48.22838775	79.28598627	greenyellow		614
FUN_010159	331.028459	316.1543927	14.87406626	301.2803264	orange	CACNA2D1	614
FUN_010161	39.77134884	18.65276089	21.11858795	-2.465827061	greenyellow		614
FUN_010166	60.64025111	26.88589022	33.75436088	-6.868470659	tan		614
FUN_010169	246.8312686	220.8406909	25.99057778	194.8501131	violet	B4GALT3_2	614
FUN_010179	34.64025802	13.87396686	20.76629116	-6.892324307	grey60	MKRN1	614
FUN_010181	162.3930343	22.26403077	140.1290035	-117.8649727	green		614
FUN_010185	296.0147922	254.1008327	41.91395953	212.1868731	violet		614
FUN_010190	11.77467575	2.470489562	9.304186189	-6.833696627	black		614
FUN_010191	148.47129	65.39000106	83.08128899	-17.69128793	yellow		614
FUN_010192	183.2066441	147.3867212	35.81992296	111.5667982	orange	BCAP31	614
FUN_010194	220.7974124	193.7476133	27.04979908	166.6978142	greenyellow	IQCA1_1	614
FUN_010195	89.96376024	42.22038475	47.74337549	-5.522990736	violet	IQCA1_2	614
FUN_010199	276.5645746	254.8660614	21.69851315	233.1675483	orange		614
FUN_010200	247.8958136	226.1236494	21.77216419	204.3514852	orange		614
FUN_010201	324.0641513	303.5020884	20.5620629	282.9400255	orange		614
FUN_010203	68.74324194	47.97010637	20.77313557	27.1969708	lightyellow	Pak3_2	614
FUN_047111	30.1422737	18.50859031	11.63368339	6.874906917	grey60	PLEKHG7_3	614
FUN_010225	75.72760285	35.79560122	39.93200163	-4.136400413	magenta	FGD5	614
FUN_010227	130.6017283	81.20259601	49.3991323	31.80346372	yellow		614
FUN_010228	95.86165348	51.51741394	44.34423954	7.1731744	yellow		614
FUN_010229	149.4514953	83.67551755	65.77597774	17.89953981	yellow		614
FUN_047112	207.8483355	179.6139165	28.234419	151.3794975	orange	PTPRZ1_2	614
FUN_010241	100.9720599	79.69559063	21.27646931	58.41912131	violet	DUSP6	614
FUN_010242	52.53726167	17.52733635	35.00992532	-17.48258897	tan	STRIP2	614
FUN_010243	171.9135228	88.72112098	83.19240187	5.528719109	violet		614
FUN_010247	114.9709539	102.4845258	12.48642811	89.99809768	greenyellow		615
FUN_010259	21.18339237	8.100788115	13.08260425	-4.981816135	cyan		615
FUN_010265	113.0988582	81.48685008	31.61200816	49.87484192	greenyellow		615
FUN_010272	36.35402791	9.878785483	26.47524243	-16.59645695	red		617
FUN_010274	202.6979594	157.4305376	45.26742185	112.1631157	orange	LMBRD2	617
FUN_010275	131.7754308	86.90984813	44.8655827	42.04426543	greenyellow		617
FUN_010276	138.6954433	104.2813736	34.4140697	69.86730394	greenyellow	MRPL15	617
FUN_010278	30.95050498	9.168319233	21.78218575	-12.61386652	darkturquoise	ELP3	617
FUN_010279	94.13373867	59.71099005	34.42274862	25.28824144	cyan		617
FUN_010280	169.5570017	61.20635367	108.350648	-47.14429434	yellow	ELOVL5	617
FUN_010282	41.39516497	18.08329285	23.31187212	-5.228579273	purple	PPIL3	617
FUN_010283	142.8878937	59.73479761	83.15309606	-23.41829844	yellow	TRABD2A	617
FUN_010288	75.56637769	29.02110004	46.54527765	-17.52417761	cyan	LSM4	617
FUN_010289	63.32949263	53.91636033	9.413132302	44.50322803	greenyellow	OGFOD1	617
FUN_010290	66.47531849	16.29752476	50.17779373	-33.88026897	red	P4HTM	617
FUN_010306	28.64495232	6.936227457	21.70872486	-14.77249741	darkturquoise		617
FUN_010312	90.03589239	68.78374581	21.25214658	47.53159923	orange	SEL1L	618
FUN_010313	55.73757379	24.86012108	30.87745272	-6.01733164	cyan	CDK1	618
FUN_010314	21.4268026	4.817526204	16.6092764	-11.7917502	red	FTSJ2	618
FUN_010316	132.5609621	121.6495215	10.91144064	110.7380808	orange		618
FUN_010319	50.69708497	13.08047612	37.61660885	-24.53613273	darkturquoise		618
FUN_010320	50.58350362	19.03214169	31.55136193	-12.51922024	purple	TRMT10A	618
FUN_010322	49.93071961	34.42196025	15.50875936	18.91320089	darkturquoise		618
FUN_010325	125.7070304	39.5320792	86.17495125	-46.64287205	green		618
FUN_010364	343.3420165	301.941545	41.40047147	260.5410736	violet		620
FUN_010367	12.2204115	0.391430583	11.82898092	-11.43755034	grey		620
FUN_010371	29.94154213	15.48849393	14.4530482	1.035445738	green		620
FUN_010372	66.46797613	46.08032782	20.3876483	25.69267952	violet		620
FUN_010383	56.77888092	39.89972879	16.87915213	23.02057666	orange	DHX57	621
FUN_010385	75.78696524	55.95177888	19.83518636	36.11659252	lightyellow	FMN1	621
FUN_010398	26.11539113	5.92588018	20.18951095	-14.26363077	darkturquoise	PPAPDC2	622
FUN_010400	63.33263486	40.92357005	22.40906481	18.51450525	lightyellow	Hr39	622
FUN_010401	74.31988914	55.98643435	18.33345479	37.65297957	greenyellow		622
FUN_010402	30.62690707	8.380027035	22.24688003	-13.86685299	black	GTF2B	622
FUN_010403	57.64975597	15.43656006	42.21319591	-26.77663586	royalblue	DHX9_3	622
FUN_010404	291.1551312	233.2162612	57.93887001	175.2773912	greenyellow	CycB3	624
FUN_010405	63.49966451	36.87047883	26.62918569	10.24129314	violet		624
FUN_010409	157.3403282	107.0570668	50.28326136	56.77380547	violet		624
FUN_010413	95.63190741	14.69571223	80.93619519	-66.24048296	black		624
FUN_047113	172.4822481	149.3879149	23.09433316	126.2935818	orange		624
FUN_010433	36.22411892	21.95268727	14.27143165	7.681255613	red		624
FUN_010438	27.689874	14.34612431	13.34374968	1.002374627	red		625
FUN_010469	61.31994904	36.16992944	25.1500196	11.01990983	grey60	MLLT3_1	628
FUN_010470	82.76216635	72.64356878	10.11859756	62.52497122	greenyellow	MRPS36	628
FUN_010471	44.3327851	19.19932305	25.13346206	-5.934139013	greenyellow	KATNAL2	628
FUN_010482	90.92841362	65.49253638	25.43587723	40.05665915	greenyellow	ADAMTS12_1	628
FUN_010485	142.3783987	75.37543532	67.00296341	8.372471913	violet	ARHGEF28	628
FUN_010489	197.6424518	174.1401447	23.50230714	150.6378375	violet		628
FUN_010490	24.65436797	6.592115725	18.06225224	-11.47013652	violet		628
FUN_010494	39.31297602	20.07632123	19.23665479	0.83966644	greenyellow		628
FUN_010509	52.99196595	38.82947642	14.16248953	24.6669869	tan	MIF4GD	628
FUN_010512	192.3625303	40.53371204	151.8288182	-111.2951062	tan		628
FUN_010513	154.7818218	47.09456577	107.687256	-60.59269023	tan		628
FUN_010520	58.14125853	21.52109696	36.62016157	-15.0990646	darkturquoise		628
FUN_010523	57.74790618	38.92652675	18.82137943	20.10514732	darkturquoise		628
FUN_010527	160.9735373	62.29589983	98.6776375	-36.38173767	yellow	CREB3L3	628
FUN_010530	362.1634272	353.8530145	8.310412711	345.5426017	orange		628
FUN_010564	174.6019785	151.1773258	23.42465269	127.7526731	orange	GPD1	629
FUN_010565	166.0058883	47.48341808	118.5224702	-71.03905211	black		629
FUN_010566	59.99520584	38.35894048	21.63626535	16.72267513	magenta	GLI2	629
FUN_010571	132.8296065	58.24379654	74.58580998	-16.34201344	orange	TBC1D5	629
FUN_010573	14.82455503	4.311088457	10.51346657	-6.202378116	darkred		629
FUN_010581	68.73878128	47.86978876	20.86899252	27.00079624	orange	Mlc1_2	630
FUN_010583	187.8126889	165.5744529	22.23823605	143.3362168	greenyellow	TRA2B_1	630
FUN_010584	65.51727776	24.03563473	41.48164303	-17.4460083	black	RGS12_7	630
FUN_010585	21.35054045	9.812488592	11.53805186	-1.725563265	greenyellow		630
FUN_010592	48.70115156	25.51885938	23.18229218	2.336567206	red	LSM12	630
FUN_010593	192.9866795	161.6496138	31.33706578	130.312548	greenyellow		630
FUN_010594	131.6592454	95.45756062	36.20168474	59.25587589	greenyellow	TEX10	630
FUN_010598	65.94402631	39.33864853	26.60537778	12.73327075	orange	arf1	630
FUN_010599	200.3459475	96.68648125	103.6594662	-6.972984954	lightyellow	RBM33	630
FUN_010601	418.4717309	410.8906139	7.581116939	403.309497	orange	CPK17	630
FUN_010602	77.66348471	11.22753889	66.43594581	-55.20840692	darkturquoise		630
FUN_010603	88.19055701	61.07760591	27.1129511	33.96465481	orange		630
FUN_010604	30.25393175	9.067670919	21.18626083	-12.11858992	darkturquoise	GLY5_1	630
FUN_010605	69.03792673	15.66075804	53.37716869	-37.71641065	magenta		630
FUN_010606	54.17680261	12.55353254	41.62327007	-29.06973753	tan	PSMC5	630
FUN_010629	145.9948639	127.1640937	18.83077017	108.3333236	greenyellow		630
FUN_010632	115.9299953	89.77888204	26.15111329	63.62776875	lightyellow	ARHGAP9	630
FUN_010635	150.6998495	117.5384643	33.16138527	84.37707899	orange	MSL1	630
FUN_010641	20.21785051	5.154656261	15.06319425	-9.908537992	darkgreen		631
FUN_010643	149.7928237	101.9009834	47.89184024	54.00914319	greenyellow		631
FUN_010648	76.26276754	27.53742839	48.72533915	-21.18791076	green		631
FUN_010657	168.9596119	115.9294481	53.03016378	62.8992843	greenyellow	MSH2	632
FUN_010659	55.67463766	27.74761316	27.9270245	-0.179411343	grey60	MEAF6	632
FUN_010662	122.4296178	73.94154771	48.48807013	25.45347758	cyan	MRPS31	632
FUN_010666	210.6642383	141.1955411	69.46869723	71.72684384	yellow		632
FUN_010667	79.26822016	55.60541302	23.66280714	31.94260588	cyan		632
FUN_010671	47.31538663	33.14680727	14.16857936	18.9782279	greenyellow		632
FUN_010675	91.76756276	31.32589276	60.44167001	-29.11577725	purple		632
FUN_010702	110.841714	61.32151957	49.52019438	11.80132519	yellow		632
FUN_010703	91.15296305	43.63768171	47.51528134	-3.877599635	yellow	CDKN1B	632
FUN_010720	93.07821807	46.31972099	46.75849708	-0.438776097	darkturquoise	TUBA1C	632
FUN_010722	65.51654967	29.54182643	35.97472324	-6.432896813	yellow	TUBA1B	632
FUN_010723	405.6009241	396.7534886	8.847435545	387.906053	orange	TUB2_1	632
FUN_010727	112.9381227	77.86041537	35.07770737	42.78270799	violet	TUB2_2	632
FUN_010729	94.21967888	38.04025006	56.17942882	-18.13917875	yellow	TUB2_3	632
FUN_010747	58.51276582	26.78891456	31.72385126	-4.9349367	green		634
FUN_010750	235.7540143	184.4523618	51.30165242	133.1507094	orange	CHMP3	634
FUN_010760	36.20846188	15.9520408	20.25642108	-4.304380285	red	PANK1	634
FUN_010767	367.0982916	349.401551	17.69674069	331.7048103	orange		634
FUN_010768	30.01933273	9.796129479	20.22320325	-10.42707377	green		635
FUN_010769	133.528732	27.94237085	105.5863612	-77.64399033	darkorange		636
FUN_010771	83.43081119	14.63625948	68.79455171	-54.15829222	darkorange		636
FUN_010773	261.6770161	241.302586	20.37443006	220.928156	orange	MAPK10	636
FUN_010776	48.23031212	28.44179254	19.78851959	8.653272948	magenta	SGPL1	636
FUN_010777	189.0929359	144.7191187	44.37381723	100.3453015	violet	EFA6	636
FUN_010778	41.99274885	12.07469718	29.91805167	-17.84335449	darkred	DDX17_1	636
FUN_010779	57.42393952	28.74170516	28.68223436	0.059470795	cyan	EXOSC5	636
FUN_010780	90.51455323	24.79117266	65.72338057	-40.9322079	black	DDX17_2	636
FUN_010781	33.45361114	16.9348321	16.51877904	0.416053065	orange	ARHGAP17	636
FUN_010782	101.4593153	85.18038654	16.2789288	68.90145774	greenyellow	RRS1	636
FUN_010786	230.8747139	155.8648488	75.00986504	80.8549838	yellow		636
FUN_010791	348.3786304	319.9671994	28.41143103	291.5557683	greenyellow		636
FUN_010792	64.50133079	19.08808944	45.41324135	-26.32515192	grey60	LANCL1	636
FUN_010794	78.99953649	35.92797652	43.07155998	-7.14358346	tan		636
FUN_010798	43.58236393	10.86366058	32.71870334	-21.85504276	red	CIR1_1	636
FUN_010799	39.93147613	21.88952028	18.04195585	3.847564436	lightyellow	CIR1_2	636
FUN_010802	377.8038977	371.1563992	6.647498517	364.5089007	orange	PTH1R_1	636
FUN_010826	7.605633002	1.38011949	6.225513512	-4.845394022	grey		639
FUN_010827	119.7597731	36.4954148	83.26435827	-46.76894346	black	NDUFB11	639
FUN_010867	221.1212811	197.2880033	23.8332778	173.4547255	violet		641
FUN_010870	183.3149546	176.6106161	6.70433846	169.9062777	orange	ME1	641
FUN_010889	223.0636566	139.4683602	83.59529643	55.87306372	violet		641
FUN_010890	192.7258424	163.8380556	28.88778673	134.9502689	greenyellow		641
FUN_010892	70.49249659	33.81233931	36.68015727	-2.867817961	greenyellow	DDX18	641
FUN_010896	40.16482763	9.711208628	30.453619	-20.74241037	green		641
FUN_010902	199.9580643	183.4390832	16.51898109	166.9201021	greenyellow		641
FUN_010904	37.46589955	13.12736144	24.33853811	-11.21117666	royalblue		641
FUN_010909	47.2276974	11.88094776	35.34674964	-23.46580189	green		641
FUN_010910	16.74588574	4.134403828	12.61148191	-8.47707808	royalblue		641
FUN_010918	41.16868531	15.69613938	25.47254593	-9.776406548	red	TALDO1	641
FUN_010919	185.1994731	164.7993842	20.40008893	144.3992952	greenyellow	ACTR6	641
FUN_010920	28.91543372	6.835851412	22.07958231	-15.2437309	cyan	SAP18	641
FUN_010928	37.26066106	20.95211489	16.30854617	4.643568716	lightyellow	SLC1A2_1	641
FUN_010930	114.3511196	71.47113359	42.87998604	28.59114755	greenyellow	ECT2L	641
FUN_010932	250.5244874	203.1224223	47.40206506	155.7203572	greenyellow		641
FUN_010933	18.14155672	4.57734456	13.56421216	-8.9868676	darkred	ABCB7	641
FUN_010934	28.37533672	12.55314931	15.82218741	-3.269038094	red	STOML1	641
FUN_010940	177.4753367	145.2444796	32.23085707	113.0136226	violet		641
FUN_010949	51.11204421	13.32588995	37.78615426	-24.46026432	cyan	PXYLP1_2	643
FUN_010951	58.26215507	17.43020211	40.83195297	-23.40175086	cyan		643
FUN_010952	108.5181269	75.99224514	32.52588174	43.4663634	orange	SIGMAR1	643
FUN_010953	371.9592243	365.7785256	6.180698655	359.5978269	orange	MMEL1_2	643
FUN_010955	222.2232766	169.5660583	52.65721823	116.9088401	orange	PQLC2	643
FUN_010956	19.56741886	7.725296032	11.84212282	-4.116826792	violet	EIF4G3_1	643
FUN_010961	65.59406959	34.60374073	30.99032887	3.613411859	lightyellow	ftz-f1	644
FUN_010970	138.3559523	94.95813527	43.39781701	51.56031826	greenyellow	ZNHIT6	644
FUN_010982	454.6343518	447.2119858	7.422365997	439.7896198	orange	LHX3	644
FUN_010984	253.2689085	217.1408786	36.12802988	181.0128488	violet		644
FUN_010990	43.53422189	18.31193152	25.22229037	-6.910358851	red	GGT1_3	647
FUN_010999	30.79693057	8.297645769	22.4992848	-14.20163903	tan	KLHL5_1	647
FUN_011004	33.59955392	12.66768992	20.93186401	-8.264174091	red		647
FUN_011006	296.6199939	254.7224742	41.89751966	212.8249545	greenyellow	MYBL1	647
FUN_011007	269.9358052	191.2659281	78.66987709	112.596051	greenyellow	POLD1	647
FUN_011008	163.1378117	135.4532176	27.68459407	107.7686235	orange	FAM63B	647
FUN_011009	113.4122058	93.91596543	19.49624034	74.41972509	orange		647
FUN_011010	167.7599856	134.8382711	32.92171451	101.9165566	greenyellow	SLC9C1	647
FUN_011023	94.10072836	27.47779125	66.62293711	-39.14514586	darkturquoise		647
FUN_011028	271.6080447	265.0389653	6.569079371	258.4698859	orange		647
FUN_011029	78.56113627	66.95105008	11.61008619	55.3409639	greenyellow	SAAL1	647
FUN_011030	84.14316285	64.74637511	19.39678774	45.34958737	green	SCP1_1	647
FUN_011034	229.0382165	172.9392632	56.09895327	116.8403099	greenyellow	CCDC79	647
FUN_011036	466.6513287	457.8349861	8.816342616	449.0186435	orange		647
FUN_011037	457.6933238	448.4159757	9.277348117	439.1386275	orange		647
FUN_011039	179.3585128	147.3043923	32.05412043	115.2502719	greenyellow	M1AP	647
FUN_011042	147.7387589	109.4220085	38.31675042	71.10525804	greenyellow	NAT10	647
FUN_011043	123.20176	90.50108367	32.70067631	57.80040736	greenyellow		647
FUN_011049	207.1463728	147.3780213	59.7683515	87.60966983	orange		647
FUN_047117	64.29722896	37.792563	26.50466596	11.28789704	violet	ABCB8	647
FUN_011055	269.0026626	215.3161843	53.68647833	161.629706	greenyellow	RFWD3	647
FUN_011056	37.01622026	12.70511355	24.31110671	-11.60599317	red	IMMP1L	647
FUN_011057	170.9100663	113.070966	57.83910029	55.23186568	lightyellow	KIF21B_1	647
FUN_011058	91.88815839	60.9377881	30.95037029	29.98741781	lightyellow		647
FUN_011059	67.25643773	29.40860758	37.84783015	-8.439222575	cyan	CNOT11	647
FUN_011060	271.4909586	246.4192949	25.07166368	221.3476313	orange		647
FUN_011062	114.868408	75.17107789	39.69733014	35.47374775	lightyellow		647
FUN_011063	43.63130309	25.89362724	17.73767585	8.155951386	grey60	TMED5	647
FUN_011064	78.02251785	51.30709124	26.71542661	24.59166463	cyan	GEN1_1	647
FUN_011065	141.3236879	55.37951086	85.94417709	-30.56466624	grey60	BAZ1B	647
FUN_011066	84.26125746	18.87643869	65.38481876	-46.50838007	yellow	PLS3	647
FUN_011078	81.36277328	68.74464363	12.61812965	56.12651398	greenyellow		647
FUN_011080	122.8486384	97.99961575	24.84902262	73.15059313	greenyellow	DEPDC5	647
FUN_011082	224.524017	121.0776646	103.4463524	17.63131227	greenyellow		647
FUN_011084	100.502872	87.64978925	12.85308279	74.79670647	orange		647
FUN_011086	65.05129553	55.72668572	9.324609806	46.40207592	green	hsp-25_2	647
FUN_011091	24.71945526	7.824380392	16.89507487	-9.070694473	darkturquoise		648
FUN_011095	271.0727447	230.9679885	40.10475613	190.8632324	violet	STEAP2	648
FUN_011097	43.10326723	11.29660903	31.8066582	-20.51004917	darkturquoise		651
FUN_011098	18.41939213	2.734991908	15.68440022	-12.94940831	darkgreen		651
FUN_011100	84.97245141	61.99632082	22.9761306	39.02019022	darkturquoise		651
FUN_011104	323.9782869	301.0705189	22.90776799	278.1627509	greenyellow		651
FUN_011106	499.4900263	491.0013593	8.488666982	482.5126924	orange	CNGB1	651
FUN_011124	137.6573853	97.48185544	40.17552989	57.30632556	lightyellow	GPT2_1	654
FUN_011126	40.12549256	13.34872489	26.77676766	-13.42804277	black		655
FUN_011127	40.85888644	20.37098314	20.48790331	-0.116920174	darkred	WDR34	655
FUN_011129	48.58970082	24.97195704	23.61774378	1.354213254	grey60	TTC19_1	655
FUN_011131	57.75408292	29.26405794	28.49002498	0.774032957	yellow	NKX2-3	655
FUN_011136	21.37198169	14.58011832	6.791863373	7.788254943	greenyellow		655
FUN_011140	164.2404656	145.8109176	18.429548	127.3813696	greenyellow		655
FUN_011143	207.7339984	70.25744551	137.4765529	-67.21910741	lightyellow		655
FUN_011146	115.2420148	53.81169972	61.43031507	-7.618615353	orange		656
FUN_011164	78.83665598	28.0245916	50.81206439	-22.78747279	purple	HYAL1	661
FUN_011166	156.3946928	115.5704705	40.82422232	74.74624816	orange	CASC4	662
FUN_011167	83.40641448	46.35650214	37.04991234	9.306589807	cyan	GTPBP3	662
FUN_011170	354.8204604	319.9246681	34.89579232	285.0288758	violet		662
FUN_011179	365.5419719	355.273685	10.26828684	345.0053982	orange		662
FUN_011187	199.4320698	179.0460032	20.38606657	158.6599367	greenyellow		662
FUN_011191	74.4855269	29.76263377	44.72289312	-14.96025935	darkorange	IPO11	662
FUN_011192	41.21465893	24.99008386	16.22457507	8.765508798	red		662
FUN_011193	278.0867663	227.6837299	50.4030364	177.2806935	greenyellow		662
FUN_011195	163.3098725	147.4167154	15.89315716	131.5235582	greenyellow	MYEF2_1	662
FUN_011196	219.0819861	177.2168634	41.86512269	135.3517407	greenyellow	MYEF2_2	662
FUN_011218	230.5473959	157.6836936	72.86370234	84.81999126	orange	HOXA2_2	664
FUN_011224	39.14049947	17.04779848	22.09270099	-5.044902509	green	HOXC4	664
FUN_011226	286.1738891	267.8386133	18.33527589	249.5033374	orange	HOXA5	664
FUN_011258	129.1110541	44.59829329	84.51276081	-39.91446752	black		664
FUN_011261	116.6731411	40.91658704	75.75655409	-34.83996705	yellow	COPZ1	664
FUN_011275	48.26106521	21.40026962	26.86079558	-5.460525959	cyan		664
FUN_011276	36.33410189	22.31945536	14.01464653	8.304808826	lightyellow		664
FUN_011278	37.37585977	19.64954549	17.72631428	1.923231214	magenta		664
FUN_011288	68.00091142	36.66457624	31.33633518	5.328241066	yellow		664
FUN_011290	425.7017218	413.220109	12.4816128	400.7384962	orange	SNX4	664
FUN_011291	15.3934465	5.836006852	9.557439643	-3.721432791	cyan		664
FUN_011293	19.60292659	7.715470018	11.88745657	-4.171986555	green	MYD88_1	664
FUN_011298	79.14011708	25.30721766	53.83289942	-28.52568176	magenta	STAT5B	664
FUN_011310	91.52172939	26.73971942	64.78200997	-38.04229055	darkturquoise		666
FUN_011311	51.31454094	18.64330789	32.67123305	-14.02792517	lightyellow		666
FUN_011316	52.75409726	26.8670073	25.88708996	0.979917341	darkred	IFT52	666
FUN_011319	12.99029648	7.931829011	5.058467466	2.873361545	greenyellow	FRRS1_4	666
FUN_011320	118.366787	88.26930496	30.09748207	58.17182289	greenyellow		666
FUN_011321	274.9967639	226.8218544	48.17490955	178.6469448	violet		666
FUN_011327	93.67024661	62.92192913	30.74831748	32.17361166	darkred		666
FUN_047120	224.4935329	188.3444698	36.1490631	152.1954067	violet		666
FUN_011329	16.26930792	4.873911378	11.39539654	-6.521485163	tan		666
FUN_011331	120.2086081	79.34095067	40.86765744	38.47329323	lightyellow	NCOA6	666
FUN_011334	251.7299773	221.858341	29.87163632	191.9867047	violet		666
FUN_011335	51.30091895	32.78407523	18.51684372	14.26723151	red	GPLD1	666
FUN_011336	98.06180788	65.77583336	32.28597452	33.48985884	darkturquoise		666
FUN_011337	22.1720922	5.065033845	17.10705835	-12.04202451	royalblue		666
FUN_011338	33.06810959	11.84875097	21.21935862	-9.370607642	red	WDR70	666
FUN_011339	232.9372727	201.511842	31.42543069	170.0864113	orange		666
FUN_011340	314.892871	283.4031313	31.48973964	251.9133917	orange		666
FUN_011354	32.86512482	7.574535506	25.29058932	-17.71605381	darkgreen	UBE3C	672
FUN_011355	104.1698245	85.94887738	18.22094711	67.72793027	greenyellow	FKH1	672
FUN_011356	242.6558382	213.5125453	29.14329298	184.3692523	orange		672
FUN_011357	238.6046884	218.6540334	19.95065504	198.7033784	orange		672
FUN_011358	41.89003726	15.88362433	26.00641293	-10.1227886	royalblue	Ndufs5	672
FUN_011361	55.5697571	26.17253643	29.39722067	-3.224684247	yellow		672
FUN_011366	58.52430794	22.59614835	35.92815959	-13.33201124	darkorange	HMGCS1	672
FUN_011367	79.49904477	38.96529459	40.53375018	-1.568455583	lightyellow		672
FUN_011391	447.1885502	435.1408426	12.04770768	423.0931349	orange		673
FUN_011392	65.24087707	45.53683781	19.70403926	25.83279855	orange	HSPA4L	673
FUN_011393	249.1064566	213.6551045	35.4513521	178.2037524	orange		673
FUN_011397	167.9150929	154.934225	12.98086786	141.9533572	orange		673
FUN_011410	81.21416653	53.61428835	27.59987818	26.01441017	violet		673
FUN_011413	86.11276081	40.60272109	45.51003972	-4.907318636	darkturquoise		673
FUN_011415	145.5221206	134.3352586	11.18686197	123.1483966	orange	PCDH7_3	673
FUN_011419	281.8780081	252.3178234	29.5601847	222.7576387	violet	PCDH11X	673
FUN_011421	127.0203125	14.61010003	112.4102124	-97.8001124	magenta		673
FUN_011423	285.4773291	257.8127679	27.66456122	230.1482067	orange	CLCN3	673
FUN_011431	12.34533865	3.250229179	9.095109472	-5.844880294	magenta		674
FUN_011436	29.94899984	14.53592589	15.41307394	-0.877148052	red		675
FUN_011442	50.30658571	19.15711994	31.14946577	-11.99234583	cyan		675
FUN_011446	69.41389334	53.3856592	16.02823415	37.35742505	greenyellow		675
FUN_011447	49.3657508	28.92009879	20.44565201	8.474446776	greenyellow		675
FUN_011449	76.74556382	12.8601272	63.88543662	-51.02530941	darkgreen		675
FUN_011463	71.92354897	18.01619827	53.90735071	-35.89115244	darkturquoise	GADD45A_3	676
FUN_011464	135.0061111	47.66751645	87.33859466	-39.67107821	violet	GADD45A_4	676
FUN_011467	162.4787676	33.57675887	128.9020088	-95.3252499	green	GADD45A_5	676
FUN_011468	143.3667512	46.57640018	96.79035103	-50.21395085	green		676
FUN_011470	111.4784985	44.0204523	67.45804621	-23.43759391	green	GADD45A_6	676
FUN_011475	115.0990404	21.56488505	93.53415535	-71.9692703	darkturquoise	GADD45A_7	676
FUN_011478	138.6945233	52.8525275	85.84199581	-32.98946831	black	GADD45B	676
FUN_011479	274.1294079	223.0652322	51.06417567	172.0010566	greenyellow	ANAPC2	676
FUN_011489	56.17107267	40.70472916	15.4663435	25.23838566	darkred	CSPP1	676
FUN_011490	89.72942744	58.52348535	31.20594209	27.31754327	greenyellow		676
FUN_011492	92.70882074	36.93313104	55.7756897	-18.84255865	yellow		676
FUN_011498	101.0235331	71.78554824	29.23798483	42.54756341	orange	syd-1	676
FUN_011508	60.79446394	41.65147639	19.14298755	22.50848884	darkred		676
FUN_011510	19.50460569	4.790437633	14.71416805	-9.923730422	cyan		676
FUN_011511	148.5621515	130.521615	18.04053658	112.4810784	greenyellow	AK3	676
FUN_011512	245.1086202	182.7479267	62.36069353	120.3872332	greenyellow		676
FUN_011515	96.40407352	20.73640091	75.66767261	-54.93127171	black	ABCA1	676
FUN_011516	34.363867	6.155133691	28.20873331	-22.05359962	royalblue		676
FUN_011520	74.19006517	38.13941792	36.05064725	2.088770665	orange	MAPRE2	676
FUN_011521	37.8666921	11.02437939	26.84231271	-15.81793331	royalblue	PSMB2	676
FUN_011522	77.57748012	64.21430277	13.36317735	50.85112542	orange		676
FUN_011527	235.0679445	215.9523997	19.11554479	196.8368549	greenyellow	PPM1G	676
FUN_011533	343.4125448	336.3931881	7.019356704	329.3738314	orange	RGS20	676
FUN_011540	116.6242088	29.7793069	86.84490192	-57.06559502	tan	GRHL2	676
FUN_011559	489.9591543	482.3093463	7.649808044	474.6595383	orange		676
FUN_011569	39.00858551	17.82580594	21.18277957	-3.356973627	royalblue		676
FUN_011570	119.0002257	95.58091774	23.41930793	72.16160982	lightyellow	DBF4B	676
FUN_011574	38.58856913	6.303172437	32.28539669	-25.98222426	purple	TATDN1	676
FUN_011575	74.04976735	54.19145237	19.85831498	34.33313739	lightyellow	TNPO1	676
FUN_011576	69.31790126	61.31172764	8.006173622	53.30555402	orange	FBXW9	676
FUN_011577	166.608823	118.304038	48.30478498	69.99925303	lightyellow		676
FUN_011578	55.00423469	32.58390141	22.42033327	10.16356814	lightyellow		677
FUN_011579	50.41424364	25.33067607	25.08356757	0.247108493	darkred		679
FUN_011581	46.9096554	24.42506612	22.48458928	1.940476832	red	METTL7A	679
FUN_011582	222.5086251	184.177706	38.33091917	145.8467868	violet		679
FUN_011583	280.790364	245.5980316	35.19233244	210.4056991	greenyellow		679
FUN_011586	73.48019049	44.709997	28.77019349	15.93980351	tan		679
FUN_011591	49.88244183	21.41758943	28.4648524	-7.047262979	yellow	SMIM7	679
FUN_011593	26.32813452	11.11588998	15.21224454	-4.096354562	grey60	DIMT1	679
FUN_011596	27.45246008	7.976150871	19.4763092	-11.50015833	darkturquoise	ALG2	679
FUN_011597	77.14012592	59.85277556	17.28735036	42.5654252	orange	MAST4	679
FUN_011599	229.0420271	211.2638302	17.778197	193.4856332	greenyellow	PTGER4_2	679
FUN_011602	31.89451372	8.178082569	23.71643115	-15.53834858	darkturquoise	PPT1_1	679
FUN_011603	178.6783032	142.7565833	35.92171989	106.8348634	greenyellow	DSCC1	679
FUN_011604	123.0059383	87.94047408	35.06546426	52.87500983	violet		679
FUN_011607	136.7601672	56.60258093	80.15758629	-23.55500536	black		679
FUN_011610	19.83458907	10.69675673	9.137832342	1.55892439	orange	DPH5	679
FUN_011611	291.942976	237.0854866	54.85748939	182.2279972	greenyellow	ATAD2B	679
FUN_011612	40.0865218	10.49511499	29.5914068	-19.09629181	darkgreen		679
FUN_011613	49.54034131	6.027472082	43.51286923	-37.48539715	darkorange		679
FUN_011624	182.9406581	129.9743577	52.96630035	77.00805737	greenyellow		679
FUN_011625	85.00420871	44.0047161	40.99949261	3.005223484	yellow		679
FUN_011626	85.9039748	66.32858515	19.57538965	46.7531955	darkred		679
FUN_011635	80.07285791	51.85197743	28.22088048	23.63109694	darkturquoise	daf-9_1	683
FUN_011650	207.9980117	173.9693211	34.0286906	139.9406305	greenyellow	TIMM13	683
FUN_011651	145.9941556	126.6301188	19.36403681	107.266082	violet		683
FUN_011658	161.1794438	132.3359688	28.84347498	103.4924938	violet	XPNPEP1_1	683
FUN_011659	91.52829292	71.85440672	19.6738862	52.18052052	orange	CCDC28A	683
FUN_011661	123.1155279	18.72284959	104.3926783	-85.66982873	black	MED14	683
FUN_011662	40.05973539	11.66405132	28.39568407	-16.73163275	grey60	RTN4IP1	683
FUN_011663	115.3975655	50.15875124	65.23881422	-15.08006298	cyan	FAM76B	683
FUN_011664	25.97936707	11.06813427	14.9112328	-3.843098535	orange	CEP57	683
FUN_011665	161.6513423	41.03167695	120.6196653	-79.58798838	green		683
FUN_011666	42.94466575	19.78804644	23.15661931	-3.368572868	green	RAB21	683
FUN_011667	174.1549672	88.92638428	85.22858292	3.69780136	violet		683
FUN_011669	32.26062044	22.8453621	9.415258338	13.43010376	orange	RCAN2	683
FUN_011671	100.0409295	74.02251835	26.01841113	48.00410722	lightyellow	CD2AP	683
FUN_011682	87.2956114	34.2936619	53.0019495	-18.70828761	cyan	NDUFAF4	683
FUN_011683	319.7225425	305.8338537	13.88868879	291.9451649	orange		683
FUN_011687	183.1262084	133.7866855	49.33952295	84.4471625	greenyellow		683
FUN_011690	33.51608905	10.18478117	23.33130788	-13.14652671	lightyellow	MICAL3	683
FUN_011691	16.94581065	2.80451821	14.14129244	-11.33677423	darkorange		683
FUN_011701	45.05881208	25.82772061	19.23109147	6.596629141	red		683
FUN_011706	130.794202	28.54568045	102.2485216	-73.70284113	black	TAGLN3	686
FUN_011708	227.186082	124.4553889	102.7306931	21.72469587	yellow		686
FUN_011713	10.53997754	2.811666027	7.728311508	-4.916645481	darkred	BIRC7_6	686
FUN_011715	167.9197629	153.3080841	14.61167879	138.6964053	greenyellow	BIRC2_12	686
FUN_047126	285.3231666	238.2677708	47.05539574	191.2123751	greenyellow		686
FUN_011717	53.03083954	14.66972868	38.36111086	-23.69138219	magenta		687
FUN_011719	31.44888233	12.68398155	18.76490078	-6.080919238	magenta		687
FUN_011734	34.16740156	13.68194295	20.4854586	-6.803515649	red	TRIM3	687
FUN_011737	442.3917927	433.3288379	9.062954793	424.2658831	orange		687
FUN_011739	46.91624019	22.9104575	24.0057827	-1.095325201	red		687
FUN_011742	374.6988905	343.6016273	31.09726321	312.5043641	violet		687
FUN_011743	220.9013157	102.8625732	118.0387425	-15.17616939	violet		687
FUN_011745	277.2586958	245.1180172	32.14067866	212.9773385	violet		687
FUN_011757	200.695819	174.2282382	26.46758076	147.7606574	violet		687
FUN_047127	49.50235174	28.58167778	20.92067396	7.661003828	red		687
FUN_011762	202.1530353	158.7235436	43.42949169	115.2940519	violet	WDR65_2	687
FUN_011763	140.9777566	63.94519649	77.03256016	-13.08736367	yellow	ALKBH7	687
FUN_011764	55.89002444	34.92604863	20.96397581	13.96207282	lightyellow		687
FUN_011766	122.6124496	72.7572852	49.85516437	22.90212082	lightyellow		687
FUN_011768	165.3361563	122.1320216	43.20413473	78.92788688	orange	MED23	687
FUN_011776	33.51771765	15.09732139	18.42039626	-3.323074873	tan	MYL9	687
FUN_011778	302.495491	259.5311657	42.9643253	216.5668404	greenyellow	MTFR2	687
FUN_011779	379.5735726	335.7351026	43.83846998	291.8966326	greenyellow	ARMC1	687
FUN_011780	66.54750976	21.68194405	44.86556571	-23.18362166	cyan	TBPL1	687
FUN_011781	285.8939456	225.863839	60.03010654	165.8337325	greenyellow	RCC1	687
FUN_011787	315.186904	294.7415486	20.44535544	274.2961931	orange		687
FUN_011790	13.34027112	8.176175118	5.164096007	3.012079111	greenyellow		687
FUN_011805	320.6894365	287.1112299	33.57820654	253.5330234	greenyellow		687
FUN_011806	313.4159219	289.5106564	23.90526556	265.6053908	greenyellow		687
FUN_011807	25.13011257	10.28831267	14.84179991	-4.553487239	darkred		687
FUN_011808	105.2869505	29.58875235	75.69819814	-46.10944579	grey60	ERCC6L2	687
FUN_011811	496.2136537	488.0095591	8.204094518	479.8054646	orange		687
FUN_011817	31.08188595	17.89937937	13.18250658	4.716872792	cyan		687
FUN_011818	50.38636698	22.37265952	28.01370746	-5.641047936	royalblue	ERI3	687
FUN_011819	114.5588429	47.18718833	67.37165455	-20.18446623	lightyellow	ZFYVE9	687
FUN_011826	53.18753224	19.28517875	33.90235349	-14.61717474	magenta		688
FUN_011827	57.79002006	32.75787983	25.03214023	7.725739598	magenta		688
FUN_011830	23.18201576	5.020508	18.16150776	-13.14099976	darkred	LIMK1	688
FUN_011835	59.43631889	8.824538372	50.61178052	-41.78724215	grey60	FABP3_2	688
FUN_011838	27.91378502	6.111926649	21.80185837	-15.68993172	darkred		688
FUN_011840	29.84799052	9.608234503	20.23975602	-10.63152151	darkturquoise	SULT1B1_4	688
FUN_011849	60.98689587	44.22788683	16.75900905	27.46887778	orange	2-Sep	688
FUN_011853	41.02709108	26.3402133	14.68687778	11.65333552	orange	SH2B2	688
FUN_011854	157.142978	123.4227203	33.72025773	89.70246257	greenyellow		688
FUN_047128	82.48570488	67.81107735	14.67462753	53.13644982	greenyellow		688
FUN_011855	47.5315696	34.14417441	13.38739519	20.75677923	darkturquoise	TUBD1	688
FUN_011857	173.6513704	162.8689821	10.78238831	152.0865938	greenyellow		688
FUN_011860	161.7912976	56.27901246	105.5122851	-49.23327269	tan		689
FUN_011872	75.06670897	29.57722544	45.48948352	-15.91225808	green		692
FUN_011879	43.81911032	27.22950189	16.58960843	10.63989346	darkred		695
FUN_011880	150.8504651	114.553618	36.29684704	78.25677098	orange		695
FUN_011893	101.9404306	60.72607675	41.21435388	19.51172287	darkturquoise		696
FUN_047129	13.28351046	3.687646967	9.59586349	-5.908216523	red		696
FUN_011895	59.75423746	15.08559925	44.66863821	-29.58303895	green		696
FUN_011896	166.6909102	104.6777383	62.0131719	42.66456635	greenyellow		696
FUN_011898	96.18021296	45.89619761	50.28401535	-4.387817749	lightyellow	ARHGAP39	696
FUN_011899	70.16696811	37.21422719	32.95274092	4.261486272	greenyellow	GID8	696
FUN_011900	69.71912155	45.24809209	24.47102946	20.77706263	greenyellow	SAMM50	696
FUN_011901	76.36532042	51.47101974	24.89430068	26.57671906	cyan	GTPBP6	696
FUN_011903	44.98248084	8.930393055	36.05208779	-27.12169473	darkgreen	ANKRD49	696
FUN_011906	134.3920337	75.08375765	59.30827606	15.77548159	orange		696
FUN_011907	89.70387294	12.65820852	77.04566442	-64.3874559	grey60	ZDHHC13	696
FUN_011910	177.3760596	74.08904078	103.2870189	-29.19797808	violet		696
FUN_011911	283.203056	269.5428135	13.66024246	255.8825711	orange	UBE2M	696
FUN_011912	167.9561027	110.0789523	57.87715041	52.2018019	lightyellow	PTDSS2	696
FUN_047130	146.9879886	90.22880359	56.75918504	33.46961854	cyan	NCAPD3	696
FUN_011919	237.969156	183.9296285	54.03952751	129.890101	violet	NAALAD2_2	696
FUN_011920	71.05558918	26.35664132	44.69894786	-18.34230654	magenta	PARP12_3	696
FUN_011922	68.94699434	12.01152997	56.93546436	-44.92393439	magenta		696
FUN_011925	127.232623	95.74897526	31.48364777	64.26532749	lightyellow	LIX1L	696
FUN_011926	356.1271892	345.9047265	10.22246266	335.6822639	orange	JMJD7	696
FUN_011927	352.3792297	341.2436093	11.13562047	330.1079888	orange		696
FUN_011929	172.0772547	125.3753029	46.70195183	78.67335106	greenyellow	NAP1L1	696
FUN_011932	317.0362805	286.2534197	30.78286075	255.470559	violet		696
FUN_011936	193.7256432	156.6460685	37.07957474	119.5664938	violet	TRAF6_1	696
FUN_011937	19.19558023	7.468291804	11.72728843	-4.258996625	red	ZADH2	696
FUN_011940	19.43000317	7.673661925	11.75634125	-4.082679323	purple	GLRX2	696
FUN_011941	41.85091717	8.074270105	33.77664706	-25.70237696	royalblue	TBC1D8	696
FUN_011942	45.2345152	20.90792584	24.32658935	-3.418663512	darkturquoise		696
FUN_011943	61.2024302	36.75623758	24.44619262	12.31004497	lightyellow	KIF27	696
FUN_011950	65.4578711	53.88026381	11.57760729	42.30265652	greenyellow	RHBDL2_1	697
FUN_011952	59.14783157	40.45997392	18.68785765	21.77211627	lightyellow	RHBDL2_2	697
FUN_011961	45.08958033	11.86815176	33.22142857	-21.35327681	grey60	DHX16	697
FUN_011965	43.88793968	24.59024685	19.29769283	5.292554018	green	FKBP15	697
FUN_011969	182.3117935	93.99975443	88.31203907	5.687715361	lightyellow	PRRC2C	697
FUN_011974	56.44315817	39.56714156	16.87601661	22.69112496	darkturquoise	HVCN1_4	698
FUN_011977	49.83867043	12.87084766	36.96782278	-24.09697512	red	HVCN1_5	698
FUN_011981	28.92548289	11.21792278	17.7075601	-6.489637319	darkred		698
FUN_011983	216.2383834	157.9827679	58.25561553	99.72715239	violet	LENG9_1	698
FUN_011984	117.9818402	73.31482513	44.66701503	28.6478101	lightyellow	PPTC7	698
FUN_011985	64.2351419	17.27143354	46.96370837	-29.69227483	black	EIF2B1	698
FUN_011986	162.5171183	139.423053	23.09406538	116.3289876	greenyellow	GTF2H3	698
FUN_011987	256.2179226	202.6647144	53.55320818	149.1115063	violet	IL25	698
FUN_011991	256.7874668	205.2638869	51.52357996	153.7403069	violet		698
FUN_012002	35.2411472	12.06961098	23.17153622	-11.10192523	darkred	KLHL3_2	698
FUN_012011	319.8941587	276.9832126	42.91094618	234.0722664	violet		698
FUN_012012	15.55890304	4.05570956	11.50319348	-7.44748392	darkred		698
FUN_012017	65.84894498	44.37398429	21.47496069	22.8990236	lightyellow		698
FUN_012020	128.9754293	39.14381738	89.83161195	-50.68779457	yellow		698
FUN_012025	26.35866445	16.02836873	10.33029572	5.698073014	greenyellow		698
FUN_012026	259.7202064	157.2273573	102.4928491	54.73450813	violet		698
FUN_012033	36.23597075	9.413334114	26.82263664	-17.40930253	red		699
FUN_012039	16.57685388	4.58782936	11.98902452	-7.401195158	purple		699
FUN_012040	147.8674334	105.9164475	41.95098597	63.96546148	greenyellow		699
FUN_012041	247.9979427	217.3089954	30.68894726	186.6200481	greenyellow		699
FUN_012042	251.482616	207.9323551	43.55026086	164.3820943	greenyellow	NIP7	699
FUN_012047	286.2261049	272.4362067	13.78989823	258.6463084	orange	dmsr-8_2	699
FUN_012052	139.3808136	58.36063438	81.02017922	-22.65954485	yellow		699
FUN_012053	29.68280727	17.31273069	12.37007658	4.942654105	lightyellow	PLEKHM1	699
FUN_012061	20.65894325	9.672249588	10.98669367	-1.314444077	lightyellow		699
FUN_012065	28.27862115	5.624678773	22.65394237	-17.0292636	cyan	DDI2_1	699
FUN_012067	53.00812294	37.24982882	15.75829412	21.4915347	greenyellow	DDI2_3	699
FUN_012068	214.150941	171.8700271	42.28091397	129.5891131	orange	M6PR	699
FUN_012069	138.8270626	101.6768871	37.15017547	64.52671167	violet		699
FUN_012070	33.76935479	9.97950829	23.7898465	-13.81033821	darkturquoise		699
FUN_012072	80.2105672	54.48140328	25.72916392	28.75223936	darkred		699
FUN_012073	50.63409438	13.51297355	37.12112084	-23.60814729	yellow		699
FUN_047131	30.43981948	6.348103212	24.09171627	-17.74361306	darkgreen	COPB2	699
FUN_012077	42.819444	17.98907886	24.83036514	-6.841286279	red		699
FUN_012078	66.62420525	37.50226089	29.12194435	8.38031654	greenyellow		699
FUN_012081	82.74245247	56.23655236	26.50590011	29.73065225	orange		700
FUN_012084	150.7344001	116.0057454	34.72865465	81.27709078	lightyellow		700
FUN_012085	173.9801578	156.2210389	17.75911893	138.46192	greenyellow		700
FUN_012086	103.5810301	87.21460068	16.36642937	70.84817131	orange	CMPK1	700
FUN_012087	161.5257124	123.1847656	38.34094679	84.8438188	greenyellow		700
FUN_012090	84.84237328	23.13161333	61.71075994	-38.57914661	green		700
FUN_012093	78.94973246	36.93025449	42.01947798	-5.08922349	tan		700
FUN_012095	93.89150921	70.24169411	23.6498151	46.59187902	yellow		700
FUN_012108	78.10562707	27.75229258	50.35333449	-22.60104191	magenta	ZCCHC11	702
FUN_012110	50.1269061	27.03660914	23.09029696	3.946312175	lightyellow	PEX13	702
FUN_012113	161.1302052	120.2482673	40.88193794	79.36632936	violet		702
FUN_012118	63.79528321	33.4920045	30.30327871	3.188725791	green	ASNA1	702
FUN_012120	153.5216346	122.6550184	30.86661619	91.78840222	greenyellow	TGIF1	702
FUN_012125	295.5448606	219.8998969	75.64496375	144.2549331	greenyellow		703
FUN_012126	175.9952705	92.96400205	83.03126846	9.932733597	greenyellow		703
FUN_012128	107.5607874	38.92016853	68.64061888	-29.72045035	magenta		703
FUN_012135	60.90668782	41.78391316	19.12277466	22.6611385	lightyellow	EDEM1	704
FUN_012136	75.24368564	41.72366632	33.52001933	8.203646986	grey60		704
FUN_012138	21.71538524	5.806925075	15.90846017	-10.10153509	royalblue		704
FUN_012140	63.64195089	44.93614212	18.70580877	26.23033335	violet	DOCK3	704
FUN_012141	246.0486925	152.1917323	93.85696023	58.33477203	violet	TUSC5_1	704
FUN_012142	298.8067337	257.6179042	41.18882941	216.4290748	greenyellow		704
FUN_012143	45.45645288	18.5344066	26.92204628	-8.387639685	orange		704
FUN_012144	31.01271062	6.605924729	24.40678589	-17.80086117	black		704
FUN_012147	99.68689592	77.49476109	22.19213483	55.30262626	violet	TTLL8	704
FUN_012148	148.0642268	126.3333791	21.73084768	104.6025314	greenyellow		704
FUN_012154	101.7094915	71.56282099	30.1466705	41.4161505	green		705
FUN_012156	100.4587691	74.80224023	25.6565289	49.14571133	greenyellow	CLNS1A	708
FUN_012160	50.64806318	22.50786495	28.14019823	-5.632333279	darkred		708
FUN_012161	83.7426912	62.96043151	20.78225969	42.17817181	cyan	RPL35A	708
FUN_012174	162.9013631	104.0427914	58.85857174	45.18421966	violet		708
FUN_012175	86.62548236	40.03238723	46.59309513	-6.560707903	purple	RPP38	708
FUN_012176	315.6224287	285.314268	30.30816068	255.0061073	violet		708
FUN_012189	358.0166855	321.247298	36.76938755	284.4779104	violet		708
FUN_047134	130.5769357	26.19682879	104.3801069	-78.1832781	purple		709
FUN_012196	217.9579296	81.43294404	136.5249855	-55.09204147	lightyellow		709
FUN_012198	46.75278215	10.51235518	36.24042697	-25.72807179	cyan		709
FUN_012199	95.69817145	56.25714077	39.44103068	16.81611009	cyan		709
FUN_012202	66.51237644	49.52998947	16.98238697	32.5476025	greenyellow	PSMD13	709
FUN_012204	17.72846379	5.269911108	12.45855268	-7.188641572	violet	XPO4	709
FUN_012207	11.02703561	1.697845748	9.329189863	-7.631344115	darkred		709
FUN_012208	13.74802066	7.061502143	6.686518516	0.374983626	lightyellow		709
FUN_012209	39.31892698	21.64356529	17.67536168	3.968203609	purple		709
FUN_012210	30.25252001	7.919609841	22.33291017	-14.41330033	red	ACAT2	709
FUN_012211	89.3154732	52.21374648	37.10172672	15.11201976	cyan	RPL44	709
FUN_012213	41.7844747	25.87791254	15.90656216	9.971350374	lightyellow		709
FUN_012214	119.9519147	82.073378	37.8785367	44.19484129	yellow		709
FUN_012215	62.05838047	29.07519727	32.9831832	-3.907985926	tan		709
FUN_012221	131.1748792	104.5344383	26.64044094	77.89399733	orange		709
FUN_012232	102.3129228	51.41219321	50.90072956	0.511463647	lightyellow	DEAF1	709
FUN_012233	46.0749759	14.92179864	31.15317726	-16.23137862	lightyellow	PATL2	709
FUN_012236	49.03156027	10.97821834	38.05334193	-27.07512359	darkred		709
FUN_012237	86.33816449	62.96118708	23.37697741	39.58420968	greenyellow	GAS2	709
FUN_012239	22.84204006	11.57607096	11.2659691	0.310101853	green		709
FUN_012243	47.93811632	21.58491751	26.35319881	-4.768281305	red	MRVI1	709
FUN_012249	214.9014547	181.4741949	33.42725982	148.046935	orange		709
FUN_012250	213.3774433	186.0500228	27.3274205	158.7226023	orange		709
FUN_012251	102.1446753	97.7863377	4.358337562	93.42800014	orange	ALKBH3	709
FUN_012252	50.05895191	17.94072404	32.11822787	-14.17750383	magenta	ARMC2	709
FUN_012254	231.6152347	202.7691279	28.84610685	173.923021	greenyellow		709
FUN_012255	18.59327635	2.749654282	15.84362207	-13.09396779	royalblue		709
FUN_012263	478.6480012	470.5692472	8.078754011	462.4904932	orange		709
FUN_012266	34.67030155	17.64323138	17.02707017	0.616161206	red	mml-1	709
FUN_012271	64.27494945	28.98302068	35.29192877	-6.308908086	cyan	HTATSF1	709
FUN_012272	116.4269151	64.08525567	52.34165942	11.74359625	darkred	PPIL6	709
FUN_012273	335.298292	299.8998105	35.39848151	264.501329	violet		709
FUN_012274	41.22496498	14.06087358	27.1640914	-13.10321783	purple		709
FUN_012276	91.88287882	73.50789838	18.37498043	55.13291795	greenyellow	TOP3B	709
FUN_012277	90.9862959	65.35775663	25.62853927	39.72921736	cyan	RPL12	709
FUN_012279	124.8845318	89.13500746	35.74952432	53.38548313	lightyellow		709
FUN_012281	128.6080005	92.80104877	35.80695172	56.99409705	lightyellow	CAPRIN1_1	709
FUN_012282	88.45723287	67.59410525	20.86312762	46.73097764	lightyellow	CAPRIN1_2	709
FUN_012284	91.13832018	29.79212487	61.34619532	-31.55407045	darkred	CBR3_1	709
FUN_012287	133.0190807	76.69552332	56.32355739	20.37196593	lightyellow	BRSK1	709
FUN_012288	267.5164458	250.9887902	16.52765559	234.4611346	orange	DNAJC25	709
FUN_012289	51.19216693	25.19274604	25.99942089	-0.806674846	yellow		709
FUN_012290	110.5726986	29.62603317	80.94666548	-51.32063231	darkred		709
FUN_012291	105.5933701	85.0660811	20.52728903	64.53879208	orange		709
FUN_012293	83.63442623	60.15470979	23.47971645	36.67499334	orange	ARL1	709
FUN_012294	132.1389689	99.55946365	32.57950527	66.97995838	greenyellow		709
FUN_012295	45.54515419	19.31885057	26.22630363	-6.907453064	greenyellow	PRMT8	709
FUN_012296	266.0184857	254.9902632	11.02822253	243.9620406	orange		709
FUN_012299	20.64023052	4.753352626	15.88687789	-11.13352526	red	INTS12	709
FUN_012300	118.2517991	92.72833562	25.52346347	67.20487214	greenyellow	FDXACB1	709
FUN_012301	45.21626817	18.48514269	26.73112548	-8.245982791	darkturquoise		709
FUN_012303	110.8674675	31.39488148	79.47258604	-48.07770457	yellow	LRRC4_1	709
FUN_012306	249.0955638	188.1704693	60.92509444	127.2453749	greenyellow	RhoGEF4	709
FUN_012307	156.724189	102.6859296	54.03825937	48.64767028	lightyellow	LMO1	709
FUN_012308	80.33103468	32.98470757	47.34632711	-14.36161954	darkorange		709
FUN_012310	32.5399219	17.28208539	15.25783652	2.024248871	greenyellow		709
FUN_012314	11.77713747	5.886291531	5.890845944	-0.004554412	darkturquoise	YIPF3	709
FUN_012317	33.31702285	20.19946882	13.11755403	7.081914798	lightyellow		709
FUN_012321	350.665954	339.3786215	11.28733251	328.091289	orange		709
FUN_012327	122.1354574	78.66381759	43.47163979	35.1921778	orange	CARS1	709
FUN_047135	99.88567117	51.23233043	48.65334074	2.578989692	darkturquoise		709
FUN_012328	77.2745863	26.02186542	51.25272088	-25.23085546	darkgreen	EIF3M	709
FUN_012329	28.74554627	13.22518948	15.52035679	-2.295167308	purple		709
FUN_012334	61.76026317	42.43952539	19.32073778	23.1187876	greenyellow	CCDC60	710
FUN_012345	160.8874148	141.2217207	19.66569413	121.5560266	orange		710
FUN_012346	59.04521182	38.58724429	20.45796752	18.12927677	darkred	DNALI1	710
FUN_012347	29.23374405	11.44483342	17.78891063	-6.34407721	magenta	EMC2	710
FUN_012352	99.28863944	33.46727256	65.82136687	-32.35409431	black		710
FUN_012355	171.4168175	97.00882264	74.40799489	22.60082775	lightyellow	PRDM15_1	710
FUN_012356	71.48382618	51.85831093	19.62551526	32.23279567	darkturquoise		710
FUN_012357	417.8667958	406.1702789	11.69651682	394.4737621	orange		710
FUN_012371	19.70751231	3.499049035	16.20846327	-12.70941423	violet		711
FUN_012372	60.27468684	19.93531753	40.33936931	-20.40405178	green		711
FUN_012377	38.80956318	14.42298601	24.38657717	-9.963591164	yellow	UFM1	711
FUN_012393	158.7562719	54.66477025	104.0915017	-49.42673141	darkred	RSPH10B	713
FUN_012394	65.90902456	34.74709117	31.16193339	3.585157781	cyan	SREK1IP1	713
FUN_012395	67.27252782	18.09280831	49.17971951	-31.0869112	darkorange	CWC27_1	713
FUN_012396	39.03127425	27.56549096	11.46578329	16.09970767	orange		713
FUN_012400	61.7132191	23.49100488	38.22221422	-14.73120934	darkturquoise		713
FUN_012407	41.15363305	26.46737358	14.68625947	11.78111411	lightyellow		713
FUN_012408	54.69517311	14.5655752	40.12959791	-25.56402271	magenta	SPTLC1	713
FUN_012424	262.1342013	244.3696033	17.76459801	226.6050052	orange		713
FUN_012426	12.09117799	4.034321245	8.056856746	-4.022535501	tan	IRG1	713
FUN_012427	426.7614984	419.9250105	6.836487893	413.0885226	orange	NRSN1	713
FUN_012428	39.30451579	15.18387631	24.12063947	-8.936763162	cyan	STPG1	713
FUN_012429	299.1285516	273.0603016	26.06825009	246.9920515	greenyellow	RRM2B	713
FUN_012430	31.71703295	18.79973955	12.9172934	5.882446153	lightyellow		713
FUN_012431	282.5628447	242.0671649	40.49567979	201.5714851	greenyellow		713
FUN_012432	76.85195021	66.75393375	10.09801647	56.65591728	orange		713
FUN_012434	128.61678	93.64450022	34.97227979	58.67222043	greenyellow	GTF3C3	713
FUN_012435	63.86084687	21.45223872	42.40860815	-20.95636943	darkred	UBE2U	713
FUN_012437	108.7492684	45.00549469	63.74377374	-18.73827905	black	CACHD1	713
FUN_012479	40.7172224	14.31232378	26.40489862	-12.09257484	purple		715
FUN_012480	64.99537573	20.76681656	44.22855917	-23.46174261	black		715
FUN_012500	323.3760639	299.3903963	23.98566762	275.4047287	violet		715
FUN_012503	101.1602669	45.57767631	55.58259059	-10.00491429	tan		715
FUN_012504	151.1654925	94.42319294	56.74229952	37.68089342	yellow		715
FUN_012509	39.45478111	13.33682602	26.11795509	-12.78112907	yellow		715
FUN_047137	275.2522605	249.840867	25.41139353	224.4294735	greenyellow	CDAN1_2	715
FUN_012512	192.2356652	150.5273861	41.70827908	108.819107	violet	PCSK5_1	715
FUN_012515	40.96038307	34.60813935	6.352243711	28.25589564	greenyellow		715
FUN_012517	164.7323309	44.82556764	119.9067633	-75.08119565	grey60	SRBD1	715
FUN_012518	22.45943431	3.678068482	18.78136582	-15.10329734	grey60		715
FUN_012519	135.170332	30.22624163	104.9440904	-74.71784876	green		715
FUN_012521	414.5144755	393.3273066	21.1871689	372.1401377	orange		716
FUN_012524	56.70397361	32.95764489	23.74632872	9.211316176	lightyellow		716
FUN_012525	93.16112017	69.72929869	23.43182148	46.2974772	lightyellow	INTS8	716
FUN_012526	32.14389784	10.834904	21.30899384	-10.47408985	purple		716
FUN_012527	133.7784919	65.39726136	68.38123052	-2.983969165	orange	NKIRAS1	716
FUN_012528	98.57810994	53.52936818	45.04874176	8.480626417	greenyellow	CHL1_2	717
FUN_012535	46.90132703	14.58597586	32.31535116	-17.7293753	black		718
FUN_012538	80.05392255	47.20183329	32.85208926	14.34974402	green		718
FUN_012541	83.72306382	43.87758775	39.84547608	4.03211167	violet		718
FUN_012542	63.38809686	18.6968587	44.69123816	-25.99437946	darkorange	LRP2_3	720
FUN_012544	17.73021741	3.779282004	13.95093541	-10.1716534	darkred		721
FUN_012545	228.0653614	204.5592242	23.50613719	181.053087	violet		721
FUN_012552	21.1181155	2.970715795	18.1473997	-15.17668391	royalblue	B4GALT2_1	721
FUN_012554	39.16591776	25.70439018	13.46152758	12.24286259	cyan	B4GALT3_4	721
FUN_012581	162.8382138	146.7106065	16.12760735	130.5829991	orange		721
FUN_012597	107.7163222	72.37521599	35.34110624	37.03410976	greenyellow		721
FUN_012604	76.31713818	8.610990399	67.70614779	-59.09515739	darkorange	SRP19	721
FUN_012611	37.91380471	17.64708153	20.26672318	-2.619641652	tan		721
FUN_012615	32.41110017	19.23012701	13.18097316	6.049153844	violet		721
FUN_012618	102.6738158	65.79620533	36.87761046	28.91859488	greenyellow	GSTM3_4	722
FUN_012621	114.8890105	43.20730974	71.68170074	-28.474391	tan	G6PD	722
FUN_012623	300.1338981	253.6283695	46.50552862	207.1228409	greenyellow		722
FUN_012624	208.3988398	171.2029382	37.19590156	134.0070366	greenyellow		722
FUN_012629	78.71452236	54.61132504	24.10319732	30.50812772	cyan	RPL18A	722
FUN_012633	240.874929	176.8541179	64.02081112	112.8333067	greenyellow	PRMT6	722
FUN_012634	243.6053967	154.3286105	89.27678626	65.05182422	yellow	NFIL3	722
FUN_047138	24.33453319	5.918258876	18.41627431	-12.49801544	darkgreen		724
FUN_012641	41.03978408	6.471301405	34.56848268	-28.09718127	black	BIRC2_14	726
FUN_012643	171.7568618	43.24080365	128.5160582	-85.27525451	tan	BIRC2_15	726
FUN_012653	106.8803635	52.69896067	54.18140285	-1.482442177	grey60	GFM1	727
FUN_012655	47.6085986	18.03646925	29.57212935	-11.5356601	black	CHST15_8	727
FUN_012659	90.67436223	64.87707217	25.79729006	39.07978211	lightyellow	AGPAT2	728
FUN_012663	50.79558401	15.60664637	35.18893764	-19.58229127	black	RPAP2	728
FUN_012664	21.47900889	9.40318693	12.07582196	-2.672635028	darkgreen	GTF3C5	728
FUN_012674	107.7362135	86.7689087	20.96730479	65.80160391	orange		728
FUN_047139	71.99660254	12.58853081	59.40807173	-46.81954092	yellow		735
FUN_047140	22.01532557	10.07829962	11.93702595	-1.858726339	lightyellow	ERBB2_2	735
FUN_012697	128.782291	25.65022554	103.1320655	-77.48183992	black	TGFBR1	735
FUN_012729	328.6144982	318.7130373	9.901460871	308.8115765	orange	PDE1C	735
FUN_012737	52.71870402	10.45410599	42.26459803	-31.81049204	green	RCBTB1	735
FUN_012740	78.39227031	21.96997664	56.42229367	-34.45231703	darkorange	LRP2_4	735
FUN_012756	42.87557628	20.96838251	21.90719377	-0.938811265	green	nrx-1_3	735
FUN_012758	58.87066831	29.7189802	29.15168811	0.567292083	green	nrx-1_4	735
FUN_012759	23.24488532	11.12074357	12.12414175	-1.003398177	green		735
FUN_012762	125.9246622	71.08601971	54.83864244	16.24737727	green		736
FUN_012764	25.52052449	3.168721475	22.35180301	-19.18308154	darkorange	ATAD1	736
FUN_012771	10.15320989	0.333722104	9.819487786	-9.485765682	grey	UNC93A_2	737
FUN_012773	101.1959633	48.77672132	52.41924201	-3.642520691	violet	OSGIN2	737
FUN_012777	70.61102221	21.08304962	49.52797259	-28.44492296	darkorange	LYRM4	737
FUN_012778	158.5650146	115.6546836	42.91033094	72.7443527	greenyellow	FARS2	737
FUN_012779	49.32685953	26.41860691	22.90825262	3.510354283	lightyellow	ATXN1	737
FUN_012783	116.0195916	30.47807435	85.5415173	-55.06344296	black	SSR1	737
FUN_012784	51.36780792	14.37729861	36.99050932	-22.61321071	tan	CYHR1	737
FUN_012785	53.11227149	16.38344362	36.72882787	-20.34538425	royalblue		737
FUN_012786	63.0969905	19.51212057	43.58486993	-24.07274936	magenta		737
FUN_012787	26.38549772	5.653210752	20.73228697	-15.07907622	magenta	PIEZO2	737
FUN_012788	85.90415757	19.80281925	66.10133832	-46.29851907	tan		737
FUN_012789	24.86739081	9.467989902	15.39940091	-5.931411004	tan		737
FUN_012796	268.2928863	251.8752703	16.41761597	235.4576544	orange		738
FUN_012798	47.49063887	20.68059573	26.81004314	-6.129447405	lightyellow		738
FUN_012799	43.27318581	19.7974072	23.47577862	-3.678371419	magenta	Fur2	738
FUN_012801	68.1787585	17.00034527	51.17841323	-34.17806796	darkred	RIIAD1	738
FUN_012805	118.2837315	14.88519295	103.3985385	-88.51334556	tan		738
FUN_012812	291.9448515	263.8980804	28.04677117	235.8513092	violet		738
FUN_012824	34.33156796	21.50471988	12.82684808	8.677871808	greenyellow	MPHOSPH10	738
FUN_012825	96.35422718	88.01474872	8.339478466	79.67527025	greenyellow	NOL6	738
FUN_012829	34.88159332	15.80482072	19.0767726	-3.27195188	red	NCEH1_2	741
FUN_047141	291.2870679	238.9702153	52.31685261	186.6533627	greenyellow		742
FUN_012836	54.58753759	35.72523277	18.86230482	16.86292795	darkturquoise		742
FUN_012837	117.9567247	41.78229551	76.17442917	-34.39213366	orange		742
FUN_012839	435.0897632	423.3746224	11.71514074	411.6594817	orange	ACTR1A	742
FUN_012840	42.77168688	10.84591151	31.92577537	-21.07986386	tan		742
FUN_012841	36.73561463	8.332954696	28.40265993	-20.06970523	darkorange		742
FUN_012843	363.1828695	323.6467472	39.53612224	284.110625	violet	TNIP2	742
FUN_012851	40.81543718	16.65765253	24.15778465	-7.500132118	greenyellow	KDM3B	742
FUN_047143	46.11508071	14.97932904	31.13575168	-16.15642264	black	IFIH1_5	742
FUN_012854	55.18243031	14.88104528	40.30138503	-25.42033975	black	IFIH1_2	742
FUN_012856	149.0377489	62.96102172	86.07672716	-23.11570544	violet		742
FUN_012878	353.4922005	321.4026683	32.08953221	289.3131361	violet		746
FUN_012887	149.5956789	132.0966003	17.49907852	114.5975218	greenyellow	INO80C	746
FUN_012888	71.94686958	28.09685595	43.85001363	-15.75315769	darkred		746
FUN_012889	321.7901452	288.7026388	33.08750644	255.6151324	violet		746
FUN_012893	54.75618402	33.27062953	21.48555449	11.78507504	darkred		746
FUN_012895	60.79710513	27.68737182	33.10973331	-5.422361492	tan		746
FUN_012897	118.7026527	47.11541565	71.58723706	-24.4718214	lightyellow	TTLL4	746
FUN_012899	289.7063529	249.6536218	40.05273114	209.6008907	greenyellow	RPA3	746
FUN_012903	204.1429763	144.1423622	60.00061409	84.14174808	yellow		746
FUN_012904	244.3612823	153.7185813	90.64270102	63.07588024	yellow		746
FUN_012906	27.29215615	7.4697319	19.82242425	-12.35269235	lightyellow		746
FUN_012908	136.7881311	49.51787264	87.27025849	-37.75238585	black	DUX4	746
FUN_012910	65.10422215	23.31121668	41.79300547	-18.48178879	purple		746
FUN_012912	203.0674698	166.8395005	36.22796928	130.6115312	greenyellow		746
FUN_012914	258.7783063	158.1744529	100.6038535	57.57059942	yellow		746
FUN_012915	145.2366248	42.27150018	102.9651247	-60.69362448	black		746
FUN_012918	118.9008732	100.7922657	18.10860754	82.68365811	orange	AQP12B	746
FUN_012922	67.97145162	26.19204741	41.77940422	-15.58735681	orange	AVL9	746
FUN_012923	70.84836558	40.27056038	30.5778052	9.69275518	violet		746
FUN_012924	32.47819793	11.27791554	21.20028239	-9.922366855	green		746
FUN_012926	159.5963997	144.7214183	14.87498143	129.8464368	greenyellow		746
FUN_012931	160.0748957	49.41674376	110.658152	-61.24140821	yellow		746
FUN_012941	151.9634727	109.1630281	42.80044469	66.36258337	lightyellow	TLK2	746
FUN_012943	108.4700182	37.51360606	70.95641216	-33.44280609	green	NDUFS1	746
FUN_012945	106.2104861	82.01573071	24.19475541	57.8209753	cyan	EEF1B2	746
FUN_012946	179.7949092	135.5526104	44.24229885	91.31031152	orange		746
FUN_012948	46.85979786	31.42162533	15.43817253	15.98345279	grey60	ABCF2	746
FUN_047145	318.1853938	294.1186903	24.06670343	270.0519869	violet		746
FUN_012951	66.23627693	23.10278602	43.13349091	-20.03070489	red	NLRC5_2	746
FUN_012960	44.43678689	22.09287681	22.34391008	-0.251033275	tan	IP6K1_1	746
FUN_012965	95.63972931	50.59795033	45.04177898	5.556171357	lightyellow		746
FUN_012966	359.7873063	329.9425208	29.84478557	300.0977352	violet		746
FUN_012967	89.43511264	39.50987501	49.92523763	-10.41536262	lightyellow		746
FUN_012969	266.3054203	206.4703486	59.8350717	146.6352769	greenyellow		746
FUN_012973	324.2796644	293.9828059	30.29685848	263.6859474	violet	G2E3_2	746
FUN_012976	81.16406112	13.00104002	68.1630211	-55.16198108	darkorange	DDX42	746
FUN_012980	85.34676487	52.53495651	32.81180836	19.72314815	lightyellow		746
FUN_012981	53.57340755	23.39063186	30.18277569	-6.792143824	cyan		746
FUN_012983	48.52202238	17.03131457	31.49070781	-14.45939324	darkred	GTPBP10	746
FUN_012989	253.8914456	232.4463061	21.44513957	211.0011665	greenyellow	ITGA8	746
FUN_012990	203.1439328	162.4639705	40.67996228	121.7840083	greenyellow		746
FUN_012991	35.74769311	4.130188382	31.61750473	-27.48731635	magenta	ITGA9_3	746
FUN_012992	143.8568274	123.8698802	19.98694722	103.882933	greenyellow	DNAH8_1	746
FUN_012993	317.5428377	276.63087	40.9119677	235.7189023	greenyellow	DNAH8_2	746
FUN_012994	302.3398231	259.4011051	42.93871796	216.4623872	greenyellow		746
FUN_012997	30.22193069	16.561219	13.66071169	2.90050731	grey60		746
FUN_013004	18.96569369	7.025529188	11.9401645	-4.914635312	tan	CALML3_2	746
FUN_013008	67.86348728	27.82672971	40.03675757	-12.21002787	red		746
FUN_013017	37.13873861	6.798658167	30.34008044	-23.54142228	red	alg13	746
FUN_013018	177.8598023	160.3307885	17.52901373	142.8017748	orange	RGP1	746
FUN_013019	101.0608363	56.22199891	44.83883736	11.38316155	lightyellow	VOPP1	746
FUN_013020	67.00151468	19.01769793	47.98381675	-28.96611881	yellow		746
FUN_013021	124.6853891	95.52937998	29.15600908	66.3733709	violet		746
FUN_013024	104.241534	38.16624074	66.07529331	-27.90905257	black	ORMDL3	746
FUN_013025	161.7062183	122.6315283	39.07469	83.55683826	greenyellow	PMS1	746
FUN_013027	24.68703522	4.864972466	19.82206275	-14.95709028	royalblue	CNOT1_1	746
FUN_013029	20.78265152	9.998379824	10.7842717	-0.785891873	royalblue		746
FUN_013030	364.5799615	354.3928494	10.18711204	344.2057374	orange	DCTN2	746
FUN_013037	76.72965709	29.85822712	46.87142998	-17.01320286	green	TLL1_1	746
FUN_013040	78.04306756	43.46844952	34.57461804	8.893831477	yellow		746
FUN_013042	50.42791363	27.02937663	23.398537	3.630839631	magenta		746
FUN_013043	104.2125721	55.69627723	48.5162949	7.179982334	yellow	SH3BP5	746
FUN_013045	100.2195828	74.60365463	25.61592812	48.98772651	lightyellow	STK17B	746
FUN_013048	55.67239755	23.68557031	31.98682724	-8.301256933	red		746
FUN_013050	332.410028	287.843764	44.566264	243.2775	violet		746
FUN_013051	6.663371934	0.604079605	6.059292329	-5.455212723	grey		746
FUN_013053	157.8122896	110.8344743	46.97781536	63.85665889	violet		746
FUN_013061	71.88892817	38.44164101	33.44728717	4.994353838	violet		746
FUN_013062	17.22971108	7.192017583	10.03769349	-2.845675911	royalblue		746
FUN_013066	47.63567221	14.38272226	33.25294995	-18.87022769	darkgreen	HSPD1	746
FUN_013067	81.18090696	27.69674055	53.48416641	-25.78742586	darkgreen	HSPE1	746
FUN_013070	40.30741546	10.85603926	29.4513762	-18.59533694	green	ARHGAP21	746
FUN_013071	120.9850393	102.2864777	18.69856159	83.58791612	greenyellow		746
FUN_047146	63.47221789	17.39755016	46.07466773	-28.67711757	royalblue		746
FUN_013074	54.91270881	12.56778313	42.34492568	-29.77714255	darkgreen		746
FUN_013075	245.10488	187.1944848	57.91039519	129.2840896	greenyellow		746
FUN_013079	102.4032039	67.21192231	35.19128161	32.0206407	darkred	DLEC1	746
FUN_013081	27.18190349	10.82122736	16.36067613	-5.539448766	darkgreen	EFTUD2	746
FUN_013083	117.9196362	39.96730408	77.95233213	-37.98502805	darkturquoise		746
FUN_013088	181.8530049	122.6918726	59.16113235	63.53074025	greenyellow	IGF2BP3	746
FUN_013092	12.15456826	2.572796313	9.581771944	-7.008975631	red		746
FUN_013096	419.2952702	410.6962641	8.599006075	402.097258	orange		746
FUN_013097	429.5673537	418.9042291	10.66312462	408.2411045	orange		746
FUN_013109	372.21337	356.0481639	16.16520609	339.8829578	orange		747
FUN_013110	45.67019991	13.88242669	31.78777322	-17.90534653	royalblue		747
FUN_013111	57.58187321	17.11177514	40.47009807	-23.35832293	cyan		747
FUN_013115	70.53721321	60.11795301	10.41926019	49.69869282	orange	MRI1	748
FUN_013117	45.03997138	22.6692015	22.37076988	0.298431612	darkred	CCDC17	748
FUN_013120	44.20662754	20.67970484	23.5269227	-2.84721786	lightyellow	DMAP1	748
FUN_013122	44.1379981	6.498389792	37.63960831	-31.14121852	tan		748
FUN_013123	19.41165413	3.982413742	15.42924039	-11.44682664	violet		748
FUN_013124	162.5696773	67.58699805	94.98267922	-27.39568117	darkred	WDR63	748
FUN_013126	217.0970593	65.53514376	151.5619156	-86.02677182	cyan	ASF1A	748
FUN_013127	90.69293671	24.87668101	65.8162557	-40.93957469	grey60		748
FUN_013138	37.3037783	12.28292044	25.02085786	-12.73793742	red	BCO2_3	749
FUN_013140	22.55518258	9.000338397	13.55484418	-4.554505787	violet	BCO2_4	749
FUN_013141	187.1964845	83.70804898	103.4884355	-19.78038654	violet		749
FUN_013155	163.0583074	126.2172333	36.84107412	89.37615914	violet	HES1_1	749
FUN_013174	276.1288305	257.7695305	18.35929998	239.4102305	orange		749
FUN_013175	94.64545835	31.46625146	63.17920689	-31.71295543	tan		749
FUN_013176	136.803121	103.640874	33.16224695	70.47862708	orange		749
FUN_013179	110.1197653	35.51856011	74.60120516	-39.08264504	black	UBE2J2	749
FUN_013181	68.16962034	36.04357851	32.12604183	3.917536687	grey60	SCO1_1	749
FUN_013182	31.33617603	9.562908569	21.77326746	-12.2103589	lightyellow	LSG1	749
FUN_013184	232.3328185	179.291063	53.04175541	126.2493076	greenyellow	ZCWPW1	749
FUN_013185	94.74396386	72.80769447	21.93626939	50.87142508	greenyellow		749
FUN_013187	62.30238971	19.0498796	43.25251011	-24.20263051	tan		749
FUN_013188	43.43376004	14.03229393	29.40146611	-15.36917218	darkturquoise		749
FUN_013193	55.18888568	37.16262575	18.02625993	19.13636583	lightyellow	FUT11	749
FUN_013196	421.7088348	403.5340417	18.17479306	385.3592487	orange		749
FUN_013198	119.0923575	39.8252339	79.26712361	-39.44188971	purple		749
FUN_013201	129.7314991	71.69864938	58.03284972	13.66579966	yellow	VNN1_1	749
FUN_013202	226.4186168	153.4952524	72.92336435	80.57188808	yellow		749
FUN_013205	86.78164687	19.9608027	66.82084417	-46.86004148	green	WFDC1	749
FUN_013208	159.2740909	55.48603178	103.7880591	-48.30202733	black	GABARAPL1	749
FUN_013213	424.6950601	408.6846104	16.01044974	392.6741606	orange		749
FUN_013214	105.9199984	76.44733256	29.47266588	46.97466668	orange		749
FUN_013217	73.38707547	40.18923326	33.19784221	6.991391055	greenyellow	CASP2_3	749
FUN_013218	236.5202646	209.2571429	27.26312169	181.9940212	greenyellow	TTF1	749
FUN_013219	75.97388043	55.67363845	20.30024198	35.37339648	greenyellow	EXOSC10_1	749
FUN_013242	437.3923224	428.5407669	8.851555523	419.6892114	orange		751
FUN_013250	106.0930862	58.33851758	47.75456858	10.583949	lightyellow	KMT2D	751
FUN_013255	94.62604449	67.3887642	27.23728029	40.15148391	lightyellow	R3HDM1	751
FUN_013257	65.27487102	52.68748034	12.58739068	40.10008966	greenyellow		752
FUN_013258	71.37511974	12.49968631	58.87543344	-46.37574713	royalblue	ACTR8	752
FUN_013259	12.83208789	4.142480117	8.689607777	-4.54712766	cyan	CDPF1	752
FUN_013260	44.28834159	23.52086699	20.7674746	2.753392395	lightyellow	STAB2	752
FUN_013261	28.88302796	5.021265374	23.86176259	-18.84049721	lightyellow		752
FUN_013271	45.05421823	14.92169651	30.13252172	-15.2108252	grey60	FIG4	755
FUN_047150	421.4933087	413.4222861	8.071022594	405.3512635	orange		755
FUN_013280	180.6376129	159.7747951	20.86281776	138.9119774	orange		755
FUN_013293	8.549843433	1.871793992	6.678049441	-4.806255449	grey		757
FUN_013295	37.55467634	11.60440422	25.95027212	-14.3458679	purple		760
FUN_013296	135.3291596	116.525565	18.80359461	97.72197034	orange	REEP5	760
FUN_013297	124.6080508	42.84864062	81.75941016	-38.91076954	black	COG1	760
FUN_013299	95.03648599	67.85193882	27.18454718	40.66739164	cyan	RPS15	760
FUN_013300	137.9202727	92.26412107	45.65615164	46.60796944	greenyellow		760
FUN_013301	14.17142509	6.805281383	7.366143705	-0.560862322	lightyellow		760
FUN_013303	152.155664	117.6206137	34.5350503	83.08556337	orange		760
FUN_013304	170.4428237	159.2661809	11.17664283	148.089538	greenyellow		760
FUN_013305	226.7064117	210.7451213	15.96129049	194.7838308	greenyellow		760
FUN_013307	54.58008277	29.79067678	24.78940599	5.001270792	cyan	TIMM44	760
FUN_013311	34.29636623	9.50439629	24.79196994	-15.28757365	yellow	DNAJB11	761
FUN_013312	139.0229624	75.28345425	63.73950815	11.54394609	cyan	PRIM1	761
FUN_013321	36.11707435	10.32097717	25.79609718	-15.47512001	magenta		761
FUN_013325	91.64190768	12.30525413	79.33665354	-67.03139941	darkorange	NPHP3	761
FUN_013340	45.80531342	26.95875469	18.84655874	8.11219595	darkturquoise		761
FUN_013344	119.9282888	51.64761325	68.28067556	-16.63306231	orange	NBEAL1	761
FUN_013350	125.566315	57.98541165	67.58090336	-9.595491706	darkturquoise		761
FUN_013354	95.56217957	23.81766892	71.74451066	-47.92684174	grey60	CASC3	761
FUN_013361	30.64399444	7.624971275	23.01902317	-15.39405189	royalblue	COL6A3_1	762
FUN_013380	34.05758311	7.529609018	26.5279741	-18.99836508	black	ASB8	762
FUN_013385	45.26980129	16.24800897	29.02179232	-12.77378334	black	MAP3K2_1	762
FUN_013409	489.043403	476.6184753	12.42492769	464.1935476	orange		762
FUN_013414	136.3411609	84.75110129	51.59005965	33.16104164	greenyellow	TPGS1	762
FUN_013417	81.28363387	33.70070476	47.58292911	-13.88222435	black		763
FUN_013418	100.0649304	78.02695191	22.03797847	55.98897343	cyan	RPL13A	763
FUN_013427	144.1230819	46.04796277	98.07511918	-52.02715642	grey60	sta-1	768
FUN_013431	29.84686447	6.293574091	23.55329038	-17.25971629	magenta	MYCBP2_1	769
FUN_013432	58.30450922	34.44706536	23.85744386	10.5896215	darkturquoise		769
FUN_013434	88.23823902	62.31567698	25.92256203	36.39311495	cyan	RPS3	769
FUN_013436	71.30737225	47.96535894	23.34201331	24.62334563	lightyellow	ARHGEF17	769
FUN_013440	88.24607576	51.10030971	37.14576605	13.95454366	greenyellow		769
FUN_013441	144.68844	73.08321303	71.60522698	1.477986048	lightyellow	NEK1	769
FUN_013443	57.86596156	42.96223432	14.90372724	28.05850708	cyan	RRP8	769
FUN_013444	51.09166711	13.87346642	37.21820069	-23.34473428	royalblue	EXOSC8	769
FUN_013446	224.5198039	76.22376772	148.2960362	-72.07226851	lightyellow		769
FUN_013447	28.23307382	17.16999441	11.06307941	6.106915007	cyan		769
FUN_013454	112.7049051	33.15768926	79.54721589	-46.38952663	black	FHDC1	769
FUN_013456	147.237826	104.4696807	42.76814536	61.70153533	greenyellow	GTPBP8	769
FUN_013457	107.6479358	33.89579628	73.75213955	-39.85634327	grey60	RAVER2	769
FUN_013461	117.067661	86.73948028	30.32818074	56.41129954	greenyellow		769
FUN_013482	388.0358074	378.9989934	9.036813977	369.9621794	orange	TRIM2_1	769
FUN_013496	194.4704377	147.4929974	46.97744032	100.515557	violet		769
FUN_013504	14.70909402	2.300802001	12.40829202	-10.10749002	darkorange	FLT1	769
FUN_013505	101.2761137	23.57255925	77.70355444	-54.13099519	purple		769
FUN_013507	38.53167649	10.87788697	27.65378952	-16.77590255	darkturquoise		769
FUN_013509	75.84574735	33.89374669	41.95200066	-8.058253962	grey60	MTMR2	769
FUN_013510	186.2643945	128.8313788	57.43301568	71.3983631	lightyellow		769
FUN_013511	427.772322	415.2404643	12.53185773	402.7086066	orange	KIF3A	769
FUN_013512	85.86424321	14.64231038	71.22193283	-56.57962245	tan	COA5	769
FUN_013513	77.4888092	28.36266575	49.12614345	-20.7634777	grey60		769
FUN_013514	83.01701362	33.17623196	49.84078166	-16.6645497	magenta	SMAD5	769
FUN_013515	34.95255978	13.94659067	21.00596911	-7.059378435	royalblue		769
FUN_013516	67.61727776	41.77511566	25.84216209	15.93295357	greenyellow	VPS36	769
FUN_013517	88.82055413	59.33922676	29.48132738	29.85789938	greenyellow	AIFM1_1	769
FUN_013518	59.60625513	22.42640266	37.17985247	-14.75344981	darkgreen	AIFM1_2	769
FUN_013519	42.47192224	13.44655705	29.02536519	-15.57880814	royalblue		769
FUN_013521	166.2555325	130.4615254	35.79400705	94.66751838	orange	PGRMC2	769
FUN_013522	54.57375774	17.74338231	36.83037543	-19.08699312	grey60		769
FUN_013523	40.94891972	27.71680664	13.23211308	14.48469356	darkturquoise		769
FUN_013524	342.9501906	324.8387264	18.11146418	306.7272622	orange	NDFIP1	769
FUN_013536	73.76895132	23.97494191	49.79400941	-25.8190675	magenta	SPRY2	769
FUN_013538	79.92295099	16.62536306	63.29758794	-46.67222488	cyan	EIF5B	769
FUN_013544	87.40407381	37.8011466	49.60292722	-11.80178062	black		769
FUN_013546	82.54441211	54.12599312	28.41841899	25.70757413	greenyellow	RANGAP1_1	769
FUN_013547	28.50837759	14.76842871	13.73994888	1.028479834	cyan	RANGAP1_2	769
FUN_013548	48.19547014	23.53141895	24.66405118	-1.132632228	red	ZCCHC10	769
FUN_013558	44.79521857	21.17527673	23.61994183	-2.444665104	red		769
FUN_013564	63.46253945	17.73770857	45.72483088	-27.98712231	grey60	TAF1	769
FUN_013566	135.8597741	83.10237302	52.75740103	30.34497199	greenyellow	TAF7	769
FUN_013575	360.1412887	332.6473186	27.49397009	305.1533485	violet	NIPAL1_1	769
FUN_013592	91.71369103	36.68618091	55.02751012	-18.34132922	lightyellow	TFAP4	769
FUN_013597	102.6002174	23.19238049	79.40783688	-56.21545639	magenta		769
FUN_013612	160.7114813	105.0872266	55.62425473	49.46297184	greenyellow	UBN1	769
FUN_013613	166.2877547	75.75228442	90.53547028	-14.78318586	cyan		769
FUN_013614	440.3828288	430.9123985	9.470430279	421.4419683	orange	APBB2	769
FUN_013615	109.3435487	77.60775964	31.73578905	45.87197059	violet		769
FUN_047154	62.25761511	28.96467999	33.29293511	-4.328255122	darkred	WDR35	770
FUN_013631	148.2188429	92.01740979	56.20143306	35.81597674	orange	TXNDC5	770
FUN_047155	101.0011785	51.16896026	49.83221822	1.336742042	cyan	RPLP1	770
FUN_013640	84.93805918	42.85790703	42.08015215	0.777754878	greenyellow	CMC1	770
FUN_013641	38.59624181	11.29207096	27.30417084	-16.01209988	royalblue		770
FUN_013642	25.48620559	4.851508076	20.63469751	-15.78318944	black		770
FUN_013644	33.82482673	16.74201668	17.08281005	-0.340793372	red		770
FUN_013647	27.2443922	6.151968484	21.09242372	-14.94045523	darkred		770
FUN_013666	62.42145248	42.54524294	19.87620954	22.6690334	orange		770
FUN_013669	233.3867722	185.0263512	48.36042103	136.6659302	violet	EFHC1	770
FUN_013671	94.4238689	27.59563609	66.82823281	-39.23259672	black	PRPF6	770
FUN_013672	315.9505603	289.0331439	26.91741641	262.1157275	greenyellow	MSH6	770
FUN_013677	85.84690238	36.37273455	49.47416782	-13.10143327	purple	ACSF3	771
FUN_013680	90.63023539	37.03001665	53.60021875	-16.5702021	darkturquoise		773
FUN_013697	342.5449064	329.0584964	13.48640998	315.5720864	orange	SNX25	773
FUN_013698	93.54294595	18.34037386	75.20257209	-56.86219823	tan	NME1	773
FUN_013699	102.4884506	51.8996935	50.58875714	1.310936361	tan		773
FUN_013702	138.9598148	62.47270277	76.48711201	-14.01440924	yellow		773
FUN_013703	226.368157	161.1718355	65.19632156	95.9755139	yellow		773
FUN_013708	232.9541089	161.1615519	71.792557	89.36899487	yellow		773
FUN_013710	19.09235647	5.06860207	14.0237544	-8.955152325	royalblue	EMC7	773
FUN_013711	101.4427682	78.10409183	23.33867633	54.7654155	cyan	RPL9	773
FUN_013712	67.20936201	9.821299205	57.3880628	-47.5667636	black	YIPF6	773
FUN_013713	81.91396568	67.09728434	14.81668134	52.280603	orange		773
FUN_013714	30.02857029	10.87451109	19.1540592	-8.279548104	green		773
FUN_013718	114.9745592	68.53414541	46.4404138	22.09373161	green		773
FUN_013727	77.43172368	52.87201773	24.55970594	28.31231179	greenyellow		773
FUN_013733	59.68910777	47.91042241	11.77868536	36.13173705	orange	ZMYND19	773
FUN_013736	403.8195917	382.6751927	21.14439904	361.5307936	orange		773
FUN_013739	69.12443437	52.93212699	16.19230739	36.7398196	orange	MORN5	773
FUN_013740	49.32250661	14.59815638	34.72435023	-20.12619386	black		773
FUN_013741	217.5090525	208.8633187	8.645733884	200.2175848	orange		773
FUN_013747	14.00920018	6.383122434	7.626077749	-1.242955315	green		773
FUN_013753	32.09810873	13.31491428	18.78319445	-5.468280166	greenyellow	CDK5RAP2	773
FUN_013760	343.6152333	307.1045362	36.51069716	270.593839	violet		773
FUN_013762	102.6547926	35.01996203	67.63483059	-32.61486856	yellow	EGFL7	773
FUN_013763	53.66752955	26.02593659	27.64159296	-1.615656377	darkturquoise		773
FUN_013767	295.6445429	267.0605346	28.58400828	238.4765264	violet		773
FUN_013775	168.8040464	111.8385782	56.9654682	54.87311004	yellow		778
FUN_013777	67.12028051	41.70336914	25.41691137	16.28645777	violet		778
FUN_013778	106.3422161	28.7982872	77.54392887	-48.74564167	black		778
FUN_013779	110.7314243	91.03275307	19.69867127	71.3340818	greenyellow	CDK5RAP1	778
FUN_013780	5.796278495	0.609613338	5.186665157	-4.577051819	grey		778
FUN_013781	6.116532374	0.954824476	5.161707898	-4.206883422	grey		778
FUN_013782	96.10370068	16.17272584	79.93097484	-63.758249	cyan	TTLL12	778
FUN_013785	359.7095059	343.9909922	15.7185137	328.2724785	orange	IAP2_1	778
FUN_013789	55.00454343	28.41173076	26.59281267	1.818918084	darkgreen	UBE2L3	779
FUN_013793	259.4349123	218.3892314	41.04568091	177.3435505	greenyellow	ERCC6L	779
FUN_013794	49.48614387	23.10401592	26.38212795	-3.278112027	magenta	RAB33B	780
FUN_013795	205.9721934	131.3387402	74.6334532	56.70528701	lightyellow	NAA15	780
FUN_013796	59.42594851	27.65896244	31.76698607	-4.108023635	tan	icl-1	780
FUN_013797	9.899603245	1.464477126	8.435126119	-6.970648994	grey		780
FUN_013798	117.6150851	86.20395628	31.41112882	54.79282746	lightyellow		780
FUN_013801	24.2989288	7.488582375	16.81034643	-9.321764052	green	ANXA11_1	780
FUN_013804	98.12481754	28.56452698	69.56029056	-40.99576358	cyan		780
FUN_013805	65.99884247	22.00802838	43.9908141	-21.98278572	cyan	ALG8	780
FUN_013818	161.8709331	120.1626982	41.70823491	78.45446327	lightyellow	CYFIP1_2	780
FUN_013819	228.2047462	191.2727541	36.9319921	154.340762	violet		780
FUN_013820	312.2046378	266.6299503	45.57468756	221.0552627	greenyellow	RRM1	780
FUN_013825	91.11936408	71.5514674	19.56789668	51.98357072	violet		780
FUN_013832	371.292876	360.5108375	10.78203845	349.7287991	orange	GABRA4_1	780
FUN_013834	465.2630276	457.5390808	7.723946755	449.8151341	orange	GABRA4_2	780
FUN_013835	60.10661264	18.70327349	41.40333915	-22.70006566	darkred	NUP54	780
FUN_013839	31.50849957	18.6996931	12.80880646	5.89088664	orange		780
FUN_013879	192.9429117	176.5099914	16.43292026	160.0770711	greenyellow	DDX10	787
FUN_013880	58.48405196	19.59002177	38.89403019	-19.30400843	violet		787
FUN_013881	90.85725783	28.84704782	62.01021001	-33.16316219	green	CRYL1_1	787
FUN_013884	110.440352	92.44201231	17.99833966	74.44367265	orange	EIF1A	787
FUN_013885	185.1433192	159.6953121	25.4480071	134.247305	orange		787
FUN_013890	51.41492253	29.67086654	21.74405599	7.926810554	green		787
FUN_013894	58.5002262	22.9829293	35.5172969	-12.5343676	lightyellow		787
FUN_013895	45.76247262	22.7642283	22.99824432	-0.234016021	darkred		787
FUN_013898	131.5108588	20.56148342	110.9493753	-90.38789191	magenta		787
FUN_013923	288.1412019	270.3841206	17.75708128	252.6270393	orange		790
FUN_013924	158.3633076	106.8858619	51.47744568	55.40841625	lightyellow		790
FUN_013927	137.8708288	69.302463	68.5683658	0.734097199	violet	MOCS2	790
FUN_013930	51.53549349	18.44977431	33.08571918	-14.63594487	green	UBALD2	792
FUN_013931	130.1463321	77.89061339	52.25571875	25.63489464	orange		792
FUN_013940	78.68828261	29.02929411	49.6589885	-20.62969439	violet	BRI3	792
FUN_013941	158.8150152	42.21497538	116.6000398	-74.38506447	green		792
FUN_013946	46.33161391	32.20421488	14.12739903	18.07681585	greenyellow	MLST8	792
FUN_013954	86.34363269	46.44920776	39.89442494	6.554782816	purple		792
FUN_013956	109.3045092	16.28670114	93.01780806	-76.73110692	purple		792
FUN_013967	21.76704317	6.280826229	15.48621694	-9.205390714	grey60	BTBD16_1	794
FUN_013970	16.75880886	6.757843798	10.00096506	-3.243121266	purple		794
FUN_013971	132.4121172	69.57715169	62.83496547	6.742186224	violet		795
FUN_013975	48.52371855	18.38436739	30.13935116	-11.75498377	darkgreen	PIWIL1_1	796
FUN_013977	143.1935793	105.8674757	37.32610359	68.54137208	yellow		797
FUN_013988	101.2510716	77.74369052	23.50738108	54.23630944	cyan	RPS12	797
FUN_013992	25.8647441	21.84400299	4.020741119	17.82326187	greenyellow		797
FUN_013997	49.56310024	11.93654952	37.62655072	-25.6900012	grey60	SVEP1_5	797
FUN_014007	155.7043309	48.70834353	106.9959874	-58.28764386	grey60	EIF4H	798
FUN_014014	105.193214	14.00599407	91.18721993	-77.18122585	grey60	DHX37	798
FUN_014015	57.58404392	32.72091071	24.86313321	7.857777507	grey60	VPS53	798
FUN_014016	72.7984875	53.72919681	19.06929069	34.65990612	cyan		798
FUN_014017	99.0356715	77.67667169	21.35899981	56.31767188	greenyellow	ALKBH4	798
FUN_014018	75.32874042	21.1486002	54.18014022	-33.03154002	tan	MDH2	798
FUN_014019	37.49525136	14.85592809	22.63932327	-7.783395179	darkred	STYXL1	798
FUN_014020	194.7553415	155.1081608	39.64718069	115.4609801	violet		798
FUN_014021	212.5848185	200.0019574	12.58286114	187.4190963	orange		798
FUN_014022	391.5815054	379.7753078	11.8061976	367.9691102	orange	POLD4	798
FUN_014023	28.02795702	8.10147492	19.9264821	-11.82500718	red	TBL2	798
FUN_014063	201.362105	98.59055879	102.7715463	-4.180987465	lightyellow		801
FUN_014065	34.66528723	7.112971181	27.55231605	-20.43934487	tan	VNN1_2	801
FUN_014070	27.86618324	8.589745584	19.27643765	-10.68669207	darkorange	GBE1	801
FUN_014077	86.41945986	51.34290557	35.07655429	16.26635127	green	nAChRa7_3	801
FUN_014078	96.44400342	31.15744844	65.28655498	-34.12910654	tan		801
FUN_014081	157.2575493	106.3473783	50.91017099	55.4372073	lightyellow		801
FUN_014100	52.01939503	17.75016131	34.26923372	-16.51907241	tan	SOX6	801
FUN_014101	154.4335211	133.5349061	20.89861507	112.636291	greenyellow		801
FUN_014103	30.93988254	8.135450216	22.80443233	-14.66898211	darkturquoise	ISOC2	801
FUN_014105	60.46503352	21.53417099	38.93086253	-17.39669154	yellow	H6PD	801
FUN_014107	40.05482661	23.02370374	17.03112287	5.992580875	darkturquoise		801
FUN_014116	9.547527822	5.565895753	3.981632069	1.584263684	orange		803
FUN_014118	49.2982313	35.32109244	13.97713886	21.34395358	greenyellow		803
FUN_014120	260.0826443	248.4831986	11.59944564	236.883753	orange	RABGEF1_1	803
FUN_014121	266.6685732	233.5291478	33.13942539	200.3897225	violet		803
FUN_014122	90.60704918	56.8975841	33.70946508	23.18811902	darkred		803
FUN_014123	261.7728567	247.0361889	14.73666786	232.299521	greenyellow	C1QBP	803
FUN_014125	223.3776183	161.8281388	61.54947949	100.2786593	yellow		803
FUN_014127	158.7874903	115.8860114	42.90147883	72.98453261	yellow		803
FUN_014136	56.34795686	36.68891754	19.65903932	17.02987822	darkturquoise	FABP4_1	803
FUN_014138	133.4753944	73.95713864	59.51825573	14.43888291	yellow	FABP5_3	803
FUN_014142	36.79661013	15.50191451	21.29469563	-5.792781121	yellow	LRRC74B_1	803
FUN_014143	12.77785839	5.353363865	7.424494523	-2.071130658	cyan	CHCHD2	803
FUN_014144	289.3843701	238.2574317	51.12693847	187.1304932	greenyellow	KIF22	803
FUN_014145	200.5581441	157.2744851	43.28365895	113.9908262	greenyellow	PAGR1	803
FUN_014150	19.1485906	11.56241885	7.586171753	3.976247092	greenyellow		804
FUN_014163	39.84849004	18.61355243	21.2349376	-2.62138517	cyan	RMND1	805
FUN_014168	43.91504001	14.08990665	29.82513335	-15.7352267	black		805
FUN_014169	42.02603134	17.4066799	24.61935144	-7.212671535	magenta		805
FUN_014170	57.81992929	16.95265056	40.86727873	-23.91462817	tan	SYVN1	806
FUN_014199	159.3246859	119.0304779	40.29420798	78.7362699	orange	EXOC5	807
FUN_014200	68.5536801	48.71365481	19.84002529	28.87362952	orange		807
FUN_014202	48.42476985	15.97565384	32.44911602	-16.47346218	darkgreen		807
FUN_014204	59.77105784	33.94668671	25.82437113	8.122315581	cyan		807
FUN_014205	38.09898513	8.515881233	29.58310389	-21.06722266	tan		807
FUN_014207	77.21078201	30.04376408	47.16701793	-17.12325385	cyan	PSMA6	807
FUN_014209	78.41843645	14.45699289	63.96144356	-49.50445066	magenta	NOVA1	807
FUN_014211	20.70632156	6.195412947	14.51090861	-8.315495667	greenyellow		807
FUN_014213	76.37083955	36.78107997	39.58975958	-2.808679611	purple	SAE1	807
FUN_014214	171.8302534	49.1168759	122.7133775	-73.5965016	black	SRP14	807
FUN_014215	38.18340518	24.04538763	14.13801756	9.907370066	lightyellow	PRKD1	807
FUN_014230	283.6747067	269.9348108	13.73989596	256.1949148	orange	FEZ2_1	807
FUN_014236	149.0740731	90.9187247	58.15534844	32.76337626	violet		809
FUN_014237	362.976598	327.8692112	35.10738675	292.7618245	violet		809
FUN_014238	33.52270335	24.58372892	8.938974433	15.64475449	greenyellow		809
FUN_014241	202.5049614	77.49848911	125.0064723	-47.50798317	lightyellow	HIVEP2	813
FUN_014250	138.6249717	32.95005553	105.6749161	-72.72486059	black	CCBL2	813
FUN_014253	85.42161547	63.35473034	22.06688512	41.28784522	greenyellow		813
FUN_014254	25.93446202	9.772615728	16.16184629	-6.389230563	red	ACAD10_1	813
FUN_014261	39.36516124	10.57143615	28.79372509	-18.22228894	royalblue	MEF2BNB	816
FUN_014269	300.3152173	284.0662655	16.24895184	267.8173136	orange		816
FUN_014271	75.3794627	41.66396261	33.71550008	7.948462527	yellow	EIF3J	816
FUN_014276	75.31788812	38.83544633	36.48244179	2.353004535	cyan	SNX24	816
FUN_014277	24.98522747	10.30764473	14.67758273	-4.369938002	darkgreen		816
FUN_014278	132.1284204	75.93120885	56.19721156	19.7339973	yellow		816
FUN_014280	57.76117898	51.72511006	6.036068913	45.68904115	orange		816
FUN_014290	140.0087697	39.73823141	100.2705383	-60.53230689	green		816
FUN_014293	121.8643716	111.9680194	9.896352249	102.0716671	greenyellow		817
FUN_014294	487.8877557	475.0568065	12.83094921	462.2258573	orange		817
FUN_014303	89.25428174	24.01014646	65.24413528	-41.23398882	black		817
FUN_014306	59.96137276	30.22731331	29.73405946	0.493253849	violet		817
FUN_014307	138.3546785	22.10078264	116.2538958	-94.15311321	purple		817
FUN_014308	61.4786333	26.05514059	35.42349271	-9.368352125	purple		817
FUN_014316	205.0335888	145.5005832	59.53300565	85.96757752	violet		817
FUN_014320	51.04116526	23.49011123	27.55105403	-4.0609428	violet		817
FUN_014321	23.84202597	15.89371214	7.94831383	7.945398313	orange		817
FUN_047162	66.524121	25.23692974	41.28719126	-16.05026152	grey60		817
FUN_014330	123.9587569	110.941559	13.01719789	97.92436111	greenyellow		817
FUN_014331	80.60567864	25.25208579	55.35359285	-30.10150706	darkgreen	NPRL2	817
FUN_014332	416.6030827	394.9512338	21.65184892	373.2993848	orange	CHL1_3	817
FUN_014348	34.38590424	11.57807473	22.80782951	-11.22975478	darkgreen		817
FUN_014349	124.8892353	52.44914708	72.44008818	-19.9909411	grey60	MON2	817
FUN_014351	46.62444036	21.80425234	24.82018803	-3.015935694	darkgreen	PCBD2	818
FUN_014352	34.69030289	13.73423188	20.95607101	-7.221839134	red	INTS10	818
FUN_014357	33.83280529	13.34921483	20.48359046	-7.134375623	darkturquoise		818
FUN_014358	131.2764034	98.58549408	32.69090932	65.89458477	orange		818
FUN_047163	35.86824674	12.01902937	23.84921737	-11.830188	red		818
FUN_014368	47.01178091	28.22814824	18.78363267	9.444515577	grey60		818
FUN_014371	75.36616892	38.87331422	36.4928547	2.380459517	greenyellow		818
FUN_014377	171.9312756	139.3831794	32.5480962	106.8350832	orange	UNC13C	820
FUN_014378	330.7684343	305.2344833	25.53395101	279.7005323	greenyellow		820
FUN_014385	114.7968396	48.36250743	66.4343322	-18.07182477	violet	MATN2_1	820
FUN_014388	227.6392209	189.2090352	38.43018566	150.7788496	violet		820
FUN_014390	41.56530589	9.121773542	32.44353235	-23.32175881	black		820
FUN_014391	70.22989569	30.53013678	39.69975891	-9.169622131	cyan	KRTCAP2	820
FUN_014397	385.8171829	369.2374752	16.57970776	352.6577674	orange		820
FUN_014403	165.8803072	152.0538138	13.82649335	138.2273205	orange	VPS45	820
FUN_014406	77.29896588	44.38065561	32.91831026	11.46234535	cyan		821
FUN_014407	62.17339187	44.16080166	18.01259021	26.14821146	lightyellow	TRPC4AP	821
FUN_014409	66.80639728	32.9192062	33.88719108	-0.967984873	yellow		821
FUN_014416	148.7770121	66.87884622	81.89816585	-15.01931963	yellow	METTL1	821
FUN_014418	421.7322726	412.4602803	9.271992347	403.1882879	orange		821
FUN_014429	75.20456657	20.44472857	54.75983799	-34.31510942	darkorange	LPCAT2	821
FUN_014430	188.4854028	143.3358022	45.14960052	98.18620172	orange	CSNK1A1_1	821
FUN_014432	54.09050333	23.11083428	30.97966905	-7.868834771	greenyellow	AFG3L2	821
FUN_014433	200.408654	109.6786295	90.73002442	18.94860512	lightyellow		821
FUN_014436	28.97166996	7.922765062	21.0489049	-13.12613983	black		821
FUN_014437	34.33118901	7.13797569	27.19321332	-20.05523763	violet	DPM1	821
FUN_014438	13.09199174	2.457617599	10.63437414	-8.176756538	royalblue		821
FUN_014439	65.30204774	24.49842065	40.80362709	-16.30520644	grey60		821
FUN_014440	289.8283635	274.7275375	15.10082595	259.6267116	orange		821
FUN_014442	266.056544	203.1151021	62.94144187	140.1736602	greenyellow	BTBD17_1	821
FUN_014443	281.305726	217.7134452	63.59228079	154.1211644	greenyellow	E2F4	821
FUN_014445	166.1659964	133.1762594	32.98973705	100.1865223	violet	ALPK1	821
FUN_014448	266.0846624	185.4975702	80.58709221	104.910478	violet		821
FUN_014451	77.27976128	39.1457226	38.13403868	1.011683927	greenyellow	PABPN1	821
FUN_014452	42.25877505	21.03495778	21.22381727	-0.188859488	greenyellow	MUC20_5	821
FUN_014453	300.3838841	289.1762651	11.20761899	277.9686462	orange		821
FUN_014459	44.68589678	27.3710247	17.31487208	10.05615262	red	DOK5	821
FUN_014465	47.49481179	18.62894212	28.86586967	-10.23692755	darkturquoise		821
FUN_014471	82.32968062	41.39489545	40.93478517	0.460110287	grey60		821
FUN_014472	68.12415966	30.02460972	38.09954994	-8.07494022	yellow	BOLA3	821
FUN_014473	26.90045014	13.04871931	13.85173082	-0.803011511	grey60	DECR1	821
FUN_014484	447.8340387	440.9701683	6.863870416	434.1062979	orange	VAT1L	821
FUN_014485	19.64547881	7.13166221	12.5138166	-5.382154385	darkgreen	POMGNT2	821
FUN_014486	196.7506477	93.26835155	103.4822961	-10.21394456	lightyellow		822
FUN_014487	203.406969	172.0504785	31.35649052	140.6939879	greenyellow	CTNNBL1	822
FUN_014489	48.09894047	26.34688426	21.75205621	4.594828046	orange		822
FUN_014496	37.56055658	15.84221576	21.71834082	-5.876125053	cyan		823
FUN_014497	177.226816	163.5005565	13.72625946	149.7742971	greenyellow		823
FUN_014498	118.4320808	17.03548731	101.3965935	-84.36110622	darkorange	LRSAM1	823
FUN_014499	23.83314944	13.64498036	10.18816908	3.45681128	cyan		823
FUN_014501	295.3595958	286.1343321	9.225263662	276.9090685	orange		823
FUN_014511	107.9164056	76.31920387	31.59720177	44.7220021	lightyellow	PARP4_1	823
FUN_014512	56.07223527	26.98431931	29.08791596	-2.103596655	grey60	FUBP3_3	823
FUN_014513	112.9853228	25.24069456	87.74462819	-62.50393364	darkorange	FUBP3_4	823
FUN_014516	6.864944923	0.380268704	6.484676219	-6.104407515	grey		823
FUN_014517	64.17339758	50.65074126	13.52265631	37.12808495	orange		823
FUN_014518	286.3751697	231.3528153	55.02235445	176.3304608	greenyellow		823
FUN_014520	31.72389383	12.95719809	18.76669574	-5.809497651	greenyellow		823
FUN_014521	71.82256776	44.76299546	27.05957231	17.70342315	greenyellow	ANKRD45	823
FUN_047164	83.82547661	27.82220729	56.00326932	-28.18106203	yellow	KLHL20_3	823
FUN_014524	91.76078998	52.55518739	39.20560259	13.34958479	darkred	TTC16	823
FUN_014525	159.3324393	106.0898559	53.24258343	52.84727244	orange	UNC80	823
FUN_014526	120.8713184	112.5112606	8.360057817	104.1512028	orange		823
FUN_014527	331.6122125	320.5219444	11.09026816	309.4316762	orange	SPTAN1	823
FUN_014528	109.1785667	80.46027568	28.71829104	51.74198464	lightyellow	TREX2	823
FUN_014532	47.72857156	11.37186539	36.35670617	-24.98484078	darkturquoise		823
FUN_014535	326.0805854	297.6289589	28.45162653	269.1773324	violet		823
FUN_014536	365.7412493	335.6083531	30.13289613	305.475457	violet	CUZD1_2	823
FUN_014552	234.9050792	214.2281166	20.67696256	193.5511541	greenyellow		823
FUN_014553	31.22927357	14.68760292	16.54167065	-1.854067736	lightyellow	GAPVD1	823
FUN_014554	42.61923138	18.66060339	23.95862799	-5.298024603	darkred	TRAF2_1	823
FUN_014557	201.1010116	155.4574877	45.64352389	109.8139638	violet	TRAF2_2	823
FUN_014558	190.4846707	94.3970367	96.08763397	-1.690597273	violet	DNPH1_3	823
FUN_014560	83.14797979	43.69277753	39.45520227	4.237575261	cyan	METTL13	823
FUN_014561	57.91116805	11.84350674	46.06766131	-34.22415456	purple	MAPKAP1	823
FUN_014565	20.51572974	8.283545438	12.23218431	-3.948638868	violet	DDAH1	823
FUN_014566	63.46728867	28.26866005	35.19862862	-6.929968575	darkred		823
FUN_014568	55.63705285	41.12816605	14.5088868	26.61927924	greenyellow	glipr2_1	823
FUN_014572	104.603919	76.51972951	28.08418948	48.43554002	cyan	RpL5	823
FUN_014573	128.7750699	82.18401753	46.59105234	35.59296519	greenyellow		823
FUN_014574	322.8344066	305.8983516	16.93605495	288.9622967	orange	NOS1AP_1	823
FUN_014577	68.15799905	45.83110615	22.3268929	23.50421325	cyan		823
FUN_014586	18.71030719	9.923452994	8.786854193	1.136598801	lightyellow		826
FUN_014590	295.1193407	265.2603229	29.85901782	235.4013051	violet		828
FUN_014591	364.548819	320.6172007	43.93161836	276.6855823	violet		828
FUN_014592	300.6805384	257.4677778	43.21276053	214.2550173	violet		828
FUN_014593	122.4017769	72.66749866	49.73427828	22.93322038	cyan		828
FUN_014602	73.37679991	24.35390272	49.02289719	-24.66899447	black		828
FUN_014608	79.37780398	10.93148923	68.44631475	-57.51482552	magenta	AGFG1	828
FUN_014612	50.88507591	14.31497478	36.57010113	-22.25512636	darkorange		828
FUN_014620	32.72058118	7.412287703	25.30829348	-17.89600578	darkturquoise	PARP14_11	832
FUN_014621	23.89352393	6.109239435	17.78428449	-11.67504506	darkturquoise	PARP14_12	832
FUN_014622	43.43223543	8.879474289	34.55276114	-25.67328686	darkturquoise	PARP14_13	832
FUN_014625	48.0077735	12.42822307	35.57955043	-23.15132737	yellow	PSAT1_2	834
FUN_014626	130.6479682	68.80312504	61.84484313	6.958281917	yellow		834
FUN_014628	58.98734175	25.26938287	33.71795888	-8.448576007	darkred		834
FUN_014629	42.05501035	17.98279243	24.07221792	-6.08942549	red		834
FUN_014634	86.18647289	53.61758222	32.56889067	21.04869155	darkturquoise		834
FUN_014637	181.6129975	113.0139103	68.59908715	44.41482317	yellow	IGSF9B_1	834
FUN_014646	79.08324994	21.41710857	57.66614136	-36.24903279	black		836
FUN_014655	144.8583974	36.512944	108.3454534	-71.83250939	green	SFRP5	842
FUN_014658	256.6707294	226.3302854	30.34044395	195.9898415	greenyellow	TCFL5	842
FUN_014659	68.29090487	28.75668116	39.5342237	-10.77754254	cyan		842
FUN_014660	122.3043709	106.5449357	15.75943514	90.78550059	greenyellow		842
FUN_014661	17.79637911	4.908892836	12.88748627	-7.978593436	darkred	SNX9	842
FUN_014662	62.09297156	12.9548771	49.13809447	-36.18321737	grey60		842
FUN_014666	85.06294403	47.46639197	37.59655206	9.869839907	cyan	RPL4	843
FUN_014667	22.34122263	7.258340041	15.08288259	-7.824542545	purple	TUBGCP4	843
FUN_014668	52.89156948	13.83002232	39.06154716	-25.23152484	red	smgl-2	843
FUN_014669	69.15548491	29.69792146	39.45756345	-9.759641996	cyan	PTCD2	843
FUN_014670	244.6717185	196.2692875	48.40243101	147.8668565	greenyellow	SIRT6	843
FUN_014676	79.84803259	38.34062069	41.50741191	-3.166791221	greenyellow	Ssb-c31a	843
FUN_014709	205.8169519	151.1914192	54.62553274	96.56588644	violet		846
FUN_014731	84.05013161	22.47493797	61.57519364	-39.10025567	cyan		846
FUN_014734	257.2704341	214.1948501	43.07558401	171.1192661	greenyellow		846
FUN_014736	86.14594325	36.65389172	49.49205153	-12.83815981	greenyellow	MRPL14	846
FUN_014737	81.6969731	59.0449212	22.6520519	36.3928693	darkturquoise		846
FUN_014740	42.76358119	21.16691033	21.59667087	-0.429760541	royalblue		846
FUN_014746	416.6529509	404.6381175	12.01483343	392.6232841	orange		846
FUN_014748	29.30982053	4.363289005	24.94653152	-20.58324252	darkorange		846
FUN_014755	294.5159282	258.0346282	36.48129996	221.5533283	orange	SMOC2	846
FUN_014756	27.21189309	10.12543167	17.08646142	-6.961029748	royalblue		846
FUN_014757	55.05124939	32.57789048	22.47335892	10.10453156	orange	dnajc4	846
FUN_014758	85.06319908	17.84906978	67.21412929	-49.36505951	black	Prx5	846
FUN_014759	60.4424778	33.61999505	26.82248275	6.7975123	greenyellow	PRKAB2	846
FUN_014760	70.96754551	14.28265482	56.68489069	-42.40223586	purple		846
FUN_014761	109.8958044	62.10460335	47.79120101	14.31340233	orange		846
FUN_014763	49.07517675	25.06749469	24.00768206	1.059812631	grey60		846
FUN_014765	46.8624191	34.75127901	12.11114009	22.64013891	green		846
FUN_014766	54.26030974	12.77994713	41.48036262	-28.70041549	darkturquoise		846
FUN_014768	37.60100534	10.67025776	26.93074758	-16.26048982	royalblue	PSMC4	846
FUN_014771	20.9393155	7.712523787	13.22679171	-5.514267924	greenyellow		846
FUN_014773	364.2492915	318.4342764	45.81501514	272.6192613	greenyellow	CASC5	846
FUN_014775	136.3209856	56.81278021	79.50820539	-22.69542518	green	NDUFAF7	846
FUN_014776	61.97465839	37.76386744	24.21079095	13.55307648	green		846
FUN_014777	26.99598189	16.63661035	10.35937154	6.277238811	green		846
FUN_014785	137.7107301	63.36480263	74.34592751	-10.98112488	yellow		846
FUN_014793	168.6131447	90.2580772	78.35506746	11.90300974	yellow	ARIH1_1	848
FUN_014794	59.25137848	33.55101151	25.70036696	7.850644553	lightyellow	ARIH1_2	848
FUN_014798	30.68718942	15.591928	15.09526142	0.496666581	cyan		848
FUN_014805	61.08788664	29.4407022	31.64718444	-2.206482235	lightyellow	ATP8B2	848
FUN_014806	35.69645273	15.93966112	19.75679161	-3.817130491	magenta	PGPEP1	848
FUN_014808	272.2499575	247.1226134	25.12734411	221.9952693	greenyellow		849
FUN_014809	42.14918268	23.16546796	18.98371472	4.181753246	green	COMMD9	849
FUN_014811	25.2535449	14.71791353	10.53563137	4.182282166	green	SDHAF2	849
FUN_014812	92.43625353	30.88853526	61.54771827	-30.65918301	black	MAP1LC3B	849
FUN_014813	42.22021802	8.145676421	34.0745416	-25.92886518	tan	SMYD4	849
FUN_014815	13.46839277	3.269516506	10.19887627	-6.929359762	darkred		849
FUN_014820	137.2066725	108.3103786	28.89629396	79.41408463	orange		849
FUN_014821	80.04465208	30.03528875	50.00936332	-19.97407457	magenta	LRP6_1	849
FUN_014822	23.89006202	3.579116291	20.31094573	-16.73182944	royalblue	LRP6_2	849
FUN_014848	469.2479722	458.3581664	10.88980583	447.4683606	orange		855
FUN_014863	70.75729987	58.69263912	12.06466075	46.62797837	orange		857
FUN_014864	44.49615971	21.89149692	22.60466279	-0.713165875	magenta	DCAF8	857
FUN_014866	185.3294075	154.612356	30.7170515	123.8953045	violet		857
FUN_014867	21.50319989	6.762381484	14.7408184	-7.978436921	grey60		857
FUN_014868	39.86795989	16.49962029	23.3683396	-6.868719318	grey60	BACE1	857
FUN_014869	218.803145	120.371045	98.43210002	21.93894497	lightyellow	KMT2A	857
FUN_014871	150.5943404	117.3938552	33.20048516	84.19337004	orange	DIXDC1	857
FUN_014873	147.6265867	49.08190886	98.54467784	-49.46276899	black		857
FUN_014878	38.65018252	16.72468729	21.92549523	-5.200807941	darkred		857
FUN_014885	182.2858117	135.3565597	46.92925197	88.42730774	violet	NEGR1	857
FUN_014898	67.51742264	42.15657121	25.36085143	16.79571978	lightyellow	DDX6	857
FUN_014910	97.32365521	65.73162041	31.5920348	34.13958561	darkturquoise	NPHS1_1	857
FUN_014925	149.2665176	113.9024135	35.36410406	78.53830945	greenyellow		857
FUN_014926	168.9222435	129.5198487	39.40239475	90.11745397	greenyellow		857
FUN_014927	161.7422087	151.5607468	10.18146194	141.3792849	greenyellow		857
FUN_014931	70.22482991	57.14416624	13.08066368	44.06350256	green	C2CD2	857
FUN_014933	61.17777751	25.15336971	36.02440781	-10.8710381	red	clec-78_4	857
FUN_014936	103.0814997	80.77762294	22.30387679	58.47374615	cyan	RPS19	857
FUN_014938	387.2269324	380.562292	6.664640444	373.8976515	orange		857
FUN_014939	51.49392981	13.54941685	37.94451297	-24.39509612	purple		857
FUN_014948	71.24509786	35.8291893	35.41590855	0.41328075	lightyellow		857
FUN_014958	301.223122	250.9792633	50.24385875	200.7354045	violet		859
FUN_014962	19.81794915	8.540449112	11.27750004	-2.737050925	greenyellow		859
FUN_014970	35.18446132	15.22499365	19.95946767	-4.734474016	yellow		859
FUN_014972	35.8549828	11.55716209	24.29782071	-12.74065863	violet		859
FUN_014973	38.92907117	18.15058525	20.77848592	-2.627900664	orange	ZBTB8OS	859
FUN_014974	26.53172228	7.505007061	19.02671522	-11.52170815	royalblue	MTERFD1	859
FUN_014975	60.73089435	21.34629897	39.38459537	-18.0382964	green	CAP1	859
FUN_014984	122.166054	74.52645634	47.63959764	26.8868587	violet		859
FUN_014994	124.6538057	38.80046194	85.85334374	-47.0528818	purple	EEF1A1	859
FUN_014995	40.05182268	17.23097816	22.82084452	-5.589866357	darkgreen	MRPS14	859
FUN_014997	49.42353393	13.55312661	35.87040732	-22.31728072	royalblue		859
FUN_014998	109.6555714	97.66657243	11.98899901	85.67757342	orange		859
FUN_015003	81.77284708	66.66245613	15.11039095	51.55206518	cyan	rpl30	859
FUN_015005	172.7639947	131.6431335	41.1208612	90.52227225	violet		859
FUN_015006	319.6623745	274.7955908	44.86678368	229.9288072	violet		859
FUN_015014	37.00496315	11.0778318	25.92713136	-14.84929956	tan		859
FUN_015015	165.8953072	138.8003885	27.09491873	111.7054697	violet		859
FUN_015018	40.58112219	16.57357346	24.00754873	-7.433975262	darkred		859
FUN_015019	43.35782295	14.93520985	28.4226131	-13.48740324	darkturquoise		859
FUN_015020	24.24815895	4.171178744	20.07698021	-15.90580146	darkturquoise	UNC45A	859
FUN_015021	28.70750705	20.90144192	7.806065139	13.09537678	greenyellow		859
FUN_015029	328.309359	287.7193292	40.59002972	247.1292995	violet		860
FUN_015030	158.5221129	128.2630589	30.259054	98.00400491	greenyellow	HUS1	860
FUN_015031	221.6996778	211.508639	10.19103873	201.3176003	orange		860
FUN_015035	38.29173778	25.19933842	13.09239936	12.10693906	lightyellow	TGFBR3	860
FUN_047169	34.90736931	19.02481901	15.88255031	3.1422687	cyan	CDC7	860
FUN_015037	236.7243279	200.9541723	35.7701556	165.1840167	greenyellow	POLE3	860
FUN_015038	142.4018102	105.6401677	36.76164249	68.87852522	violet		860
FUN_015039	128.0606068	93.26578733	34.7948195	58.47096783	greenyellow	QTRTD1	860
FUN_015046	26.40377707	5.165804163	21.23797291	-16.07216874	green		862
FUN_015048	19.50263606	6.213384726	13.28925133	-7.075866605	tan	DNAJC3	862
FUN_015049	138.8318672	98.614772	40.21709524	58.39767676	greenyellow	DZIP1	862
FUN_015054	108.2343471	88.88716196	19.34718519	69.53997677	orange		863
FUN_015058	42.39116837	7.977707677	34.41346069	-26.43575301	royalblue	WDR6_1	865
FUN_015062	27.30033822	12.95235958	14.34797864	-1.395619063	violet		865
FUN_015064	295.178579	231.7876379	63.39094116	168.3966967	greenyellow		865
FUN_015066	344.4799013	318.6748553	25.80504604	292.8698092	greenyellow	ARHGAP19_1	865
FUN_015068	83.80132839	12.21524657	71.58608182	-59.37083525	darkgreen	ANAPC4	865
FUN_047170	264.02558	163.7778249	100.247755	63.53006993	violet		865
FUN_015076	18.38782828	2.687141484	15.70068679	-13.01354531	magenta	SLCO4A1_7	866
FUN_015086	30.63987009	19.62455464	11.01531546	8.609239179	darkturquoise		869
FUN_015087	12.59157178	5.72560695	6.865964826	-1.140357876	darkred		869
FUN_015088	45.88232047	28.53732312	17.34499735	11.19232576	lightyellow		869
FUN_015089	49.62356773	28.81646158	20.80710616	8.009355418	lightyellow		869
FUN_015092	16.1407146	2.151724346	13.98899026	-11.83726591	darkorange	polr1d	869
FUN_015093	203.9924408	107.8240593	96.1683815	11.65567778	violet		869
FUN_015094	437.2498978	427.7923082	9.457589661	418.3347185	orange	PGM2	869
FUN_015095	93.69112341	69.18392508	24.50719833	44.67672675	orange	STARD10	869
FUN_015096	70.28790514	51.4990424	18.78886273	32.71017967	lightyellow	ARAP1	869
FUN_015099	142.8332868	105.8447602	36.98852668	68.85623347	orange		870
FUN_015114	108.9356435	14.87598476	94.05965879	-79.18367403	black		870
FUN_015128	91.75164276	20.50814658	71.24349618	-50.7353496	darkorange		870
FUN_015134	84.40528575	39.67184033	44.73344543	-5.061605099	magenta	SOCS7	870
FUN_015135	233.4652385	203.6151025	29.85013599	173.7649665	greenyellow	NOP58	870
FUN_015156	263.4812456	225.2828546	38.19839108	187.0844635	violet	chs-2_10	870
FUN_015160	10.29146131	1.199491179	9.091970129	-7.89247895	grey		870
FUN_015162	96.66785098	66.26916196	30.39868902	35.87047294	green	LRP1B_2	870
FUN_015170	14.23716402	4.896226964	9.340937061	-4.444710097	cyan	DOK3_4	871
FUN_015171	22.90319367	9.828713958	13.07447971	-3.245765751	greenyellow		871
FUN_015175	111.3913128	26.96508942	84.42622336	-57.46113395	darkorange	DDX58_3	874
FUN_015180	42.97574538	7.582250007	35.39349537	-27.81124536	magenta	IFIH1_4	874
FUN_015190	56.35947727	18.30439832	38.05507895	-19.75068063	purple	MAK16	874
FUN_015191	92.97181415	41.09370555	51.8781086	-10.78440306	lightyellow	npp-9	874
FUN_015201	108.2501585	43.23373521	65.01642332	-21.78268811	grey60	EIF3A	874
FUN_015202	61.66496856	40.09437869	21.57058986	18.52378883	orange	FAM45A	874
FUN_015211	24.71592012	8.539025781	16.17689434	-7.637868558	lightyellow	PARP14_16	875
FUN_015216	83.00068295	38.16561285	44.83507011	-6.669457258	black		875
FUN_015217	25.94396058	3.645695296	22.29826528	-18.65256998	darkgreen		875
FUN_015226	237.1892031	200.8940975	36.29510562	164.5989918	violet	PRG4	875
FUN_015227	231.9602487	177.3620133	54.59823545	122.7637778	greenyellow		875
FUN_015228	67.24076337	46.27601562	20.96474775	25.31126786	greenyellow	BIN3	875
FUN_015236	89.68787705	20.37394578	69.31393127	-48.93998549	black	SLIT2_2	875
FUN_015248	41.98335165	9.475415148	32.5079365	-23.03252135	purple	SFXN1	875
FUN_015252	237.0480373	195.9452162	41.10282105	154.8423952	violet		876
FUN_015255	40.7763642	9.04006009	31.73630411	-22.69624402	lightyellow		879
FUN_015256	35.89221622	13.38889697	22.50331925	-9.114422287	red	SCRASP1_3	879
FUN_015258	196.4379368	161.0506013	35.38733553	125.6632657	greenyellow	COX18	879
FUN_015260	143.1152405	59.58202267	83.53321786	-23.95119518	cyan		879
FUN_015261	115.9437873	26.99896091	88.94482638	-61.94586548	cyan		879
FUN_015263	11.43577071	3.784517458	7.651253248	-3.86673579	tan		879
FUN_015265	459.2501249	445.9321807	13.31794421	432.6142365	orange		879
FUN_015267	45.32768537	13.59679747	31.7308879	-18.13409043	grey60		879
FUN_015268	213.7641781	127.0555062	86.70867189	40.34683429	violet		880
FUN_015271	14.10639607	0.275313514	13.83108256	-13.55576904	grey	XRCC5	880
FUN_015275	32.5260816	9.828966464	22.69711513	-12.86814867	royalblue		880
FUN_015284	44.33414887	33.69415907	10.6399898	23.05416927	tan		881
FUN_015290	75.5958338	15.38998427	60.20584953	-44.81586526	darkorange		881
FUN_015291	9.783081692	4.318170449	5.464911244	-1.146740795	red		881
FUN_015306	174.8067099	161.792221	13.01448886	148.7777322	orange		885
FUN_015320	76.65141272	41.56157091	35.08984181	6.47172911	magenta		885
FUN_015321	51.14359948	12.29039902	38.85320046	-26.56280144	royalblue		885
FUN_015322	124.213046	93.79329326	30.41975276	63.3735405	greenyellow	LSM6	885
FUN_015323	37.30825995	23.43879118	13.86946877	9.569322416	grey60	IDH3A	885
FUN_015324	14.51093998	4.089801054	10.42113893	-6.331337877	purple		885
FUN_015325	8.082769723	0.713706419	7.369063304	-6.655356885	grey	LRRC61	885
FUN_015329	117.8132223	51.47574074	66.33748154	-14.86174079	orange	DMXL1	885
FUN_015339	479.9635055	471.2915921	8.67191347	462.6196786	orange		885
FUN_015344	291.2575672	257.8634522	33.39411506	224.4693371	violet		885
FUN_047172	99.62537367	74.80623833	24.81913534	49.987103	green	Tm2_2	885
FUN_015349	116.4304133	88.58854398	27.84186936	60.74667462	green	Tm2_1	885
FUN_015350	271.9871141	247.4044846	24.58262942	222.8218552	greenyellow	MARCH2_2	885
FUN_015351	24.62599046	10.11252333	14.51346712	-4.400943792	orange		885
FUN_015354	137.574261	103.3828472	34.19141383	69.19143339	lightyellow	YTHDC2	885
FUN_015355	80.09861902	30.25687192	49.8417471	-19.58487519	black		885
FUN_015356	106.4781283	21.10929914	85.36882913	-64.25952999	green		885
FUN_015358	47.56904028	21.69449389	25.87454639	-4.180052493	magenta		885
FUN_015361	40.30011757	13.18184741	27.11827015	-13.93642274	green		885
FUN_015362	21.66077463	0.770215207	20.89055942	-20.12034421	grey		885
FUN_015365	182.0611696	159.9389851	22.12218444	137.8168007	violet		885
FUN_015367	43.93853558	23.41337656	20.52515902	2.888217535	red	CLN6	885
FUN_015369	132.2464159	29.10825779	103.1381581	-74.02990031	green		885
FUN_015370	420.8500714	407.1291343	13.72093712	393.4081971	orange		885
FUN_015377	35.30862972	13.42746902	21.88116071	-8.453691688	black		885
FUN_015378	144.6796726	108.2976005	36.38207203	71.91552851	greenyellow		885
FUN_015380	25.16329781	10.69746412	14.46583369	-3.768369577	darkturquoise		885
FUN_015381	9.569357604	0.93396337	8.635394233	-7.701430863	grey		885
FUN_015382	38.63503808	6.58023301	32.05480507	-25.47457206	darkgreen		885
FUN_015383	154.9647824	135.8175123	19.14727012	116.6702422	orange		885
FUN_015385	88.77126737	30.01113463	58.76013273	-28.7489981	black		885
FUN_015386	51.32084275	22.35604763	28.96479512	-6.608747485	red	WDR41	885
FUN_015387	115.0203219	65.53954573	49.48077615	16.05876958	violet		885
FUN_015389	45.58737771	13.20524756	32.38213015	-19.17688259	royalblue	ATP5A1	885
FUN_015392	70.28135291	31.99331232	38.28804059	-6.294728268	red		885
FUN_015396	47.032081	22.85621484	24.17586616	-1.319651315	purple	DDX49	885
FUN_015401	87.75637834	14.32062026	73.43575808	-59.11513782	black		885
FUN_015403	29.31515528	7.280613941	22.03454134	-14.7539274	green		885
FUN_015405	35.05960052	18.54495484	16.51464568	2.03030916	red		885
FUN_015408	458.201135	450.8333459	7.367789162	443.4655567	orange		885
FUN_015422	470.9430714	461.872672	9.070399344	452.8022727	orange	GRIA2_4	891
FUN_015423	448.3372756	439.4015556	8.935719922	430.4658357	orange	GRIA2_5	891
FUN_015424	340.2453872	331.9816532	8.263734044	323.7179191	orange	GRIA4	891
FUN_015427	60.32813178	18.44383602	41.88429576	-23.44045974	yellow	PARP9_3	893
FUN_015433	25.9090987	10.80111401	15.10798468	-4.306870672	darkgreen	PARP14_17	893
FUN_015448	37.56441609	14.94309443	22.62132166	-7.678227229	darkturquoise		896
FUN_015452	365.5836543	337.841061	27.7425933	310.0984677	violet	FCN2_7	896
FUN_015465	129.1368065	76.3780133	52.75879319	23.61922011	yellow	TMEM19	896
FUN_015467	171.1555973	157.194872	13.96072532	143.2341467	greenyellow		896
FUN_015468	86.97027157	13.80189332	73.16837825	-59.36648493	purple	TRAPPC4	896
FUN_015469	45.46971719	28.15317753	17.31653966	10.83663788	lightyellow	PTPN3	896
FUN_015471	43.58476986	16.79839993	26.78636993	-9.987969997	magenta		896
FUN_015474	150.8665743	101.8932273	48.97334698	52.9198803	greenyellow	PSMC3IP	896
FUN_015475	22.36435837	7.569128926	14.79522944	-7.226100515	purple		896
FUN_015479	434.7818579	426.9131855	7.868672375	419.0445132	orange		896
FUN_015483	447.486942	439.2696358	8.217306207	431.0523296	orange		896
FUN_015484	176.9771679	36.35825762	140.6189103	-104.2606526	green	RBM48	896
FUN_015486	48.74738861	36.34001521	12.4073734	23.93264181	tan	NLRC5_4	896
FUN_015487	4.480711896	1.07653979	3.404172106	-2.327632317	grey	RBM45	896
FUN_015488	31.56231071	16.54973706	15.01257366	1.5371634	lightyellow		896
FUN_015489	62.68330367	39.32371164	23.35959203	15.9641196	magenta	LRRFIP2	896
FUN_015490	24.77756031	9.003476661	15.77408365	-6.77060699	red	GOLGA4	896
FUN_015491	38.89568379	13.8432916	25.0523922	-11.2091006	red	CAPN7	896
FUN_015492	136.0373251	80.99647196	55.04085316	25.9556188	greenyellow	FGFR4_3	896
FUN_015493	89.95801169	57.49331101	32.46470067	25.02861034	darkred		896
FUN_015501	186.0332478	160.0451811	25.98806676	134.0571143	greenyellow		896
FUN_015506	36.94802215	14.2547859	22.69323625	-8.438450345	yellow		896
FUN_015510	22.39844318	13.93978197	8.458661213	5.481120759	lightyellow		896
FUN_015514	453.0577425	442.3712605	10.68648193	431.6847786	orange	SCRN2_1	896
FUN_015516	58.81540621	25.9168687	32.89853751	-6.981668802	lightyellow	ADAM22	896
FUN_015520	119.3067188	33.22716923	86.07954954	-52.85238031	tan		896
FUN_015521	112.3277952	13.60262312	98.72517208	-85.12254896	magenta	RAB18	896
FUN_015522	134.3227171	77.18780426	57.1349128	20.05289146	cyan	SPC25	896
FUN_015523	189.6689198	58.57612193	131.0927978	-72.51667591	darkred	CFAP69	896
FUN_015525	91.73637042	50.80947556	40.92689486	9.882580697	tan		896
FUN_015529	91.54183894	43.50862603	48.03321291	-4.524586876	lightyellow	RAPH1	896
FUN_047175	33.36240295	12.30220983	21.06019312	-8.757983295	green	CUL2	896
FUN_015533	148.016978	129.7968305	18.22014759	111.5766829	greenyellow		896
FUN_015534	62.53218724	32.41906417	30.11312308	2.305941092	greenyellow	DDX54_1	896
FUN_015535	123.2247337	25.58447908	97.6402546	-72.05577551	grey60	DDX54_2	896
FUN_015536	182.038228	156.7248391	25.31338887	131.4114502	greenyellow	SPAG1	896
FUN_015539	78.51576814	52.2538338	26.26193434	25.99189947	lightyellow		896
FUN_015540	57.61855918	23.79328887	33.82527031	-10.03198143	magenta	ZMYND11	896
FUN_015546	48.69802263	25.33631165	23.36171098	1.974600666	magenta		896
FUN_015547	81.52975699	20.29743233	61.23232466	-40.93489232	darkturquoise		896
FUN_015563	330.8166445	285.3987988	45.41784568	239.9809531	greenyellow	CDCA7L	896
FUN_015564	369.6026576	325.7117656	43.890892	281.8208736	greenyellow		896
FUN_015565	98.54146474	61.1657457	37.37571905	23.79002665	tan		896
FUN_015572	143.9639431	92.46354641	51.50039669	40.96314972	yellow	Sema-2a_1	896
FUN_015575	129.331024	112.1741487	17.15687527	95.01727347	orange		896
FUN_047176	426.2711765	419.1504111	7.120765377	412.0296457	orange		896
FUN_015587	115.3707287	94.45381721	20.91691146	73.53690575	greenyellow		896
FUN_015590	263.1351293	215.172053	47.96307632	167.2089767	violet		896
FUN_015592	43.40988705	16.73040678	26.67948026	-9.949073479	green		896
FUN_015594	43.77723215	20.18490923	23.59232292	-3.407413696	purple		896
FUN_015595	39.23015272	8.503669513	30.7264832	-22.22281369	purple	RPA1_1	896
FUN_015596	88.12444402	37.89950483	50.22493919	-12.32543436	cyan	RPA1_3	896
FUN_015602	41.19733249	11.62676019	29.5705723	-17.94381211	violet		897
FUN_015605	41.84677637	22.56274674	19.28402963	3.27871711	darkred		897
FUN_047177	78.34428061	14.67611235	63.66816826	-48.9920559	darkorange		897
FUN_015608	47.49250981	31.78561401	15.7068958	16.07871821	violet		897
FUN_015617	21.43245055	8.91247384	12.51997671	-3.607502873	red		898
FUN_015618	53.04704953	29.56255316	23.48449637	6.078056795	red		898
FUN_015621	172.7724656	159.3417486	13.43071708	145.9110315	orange		898
FUN_015622	211.9828638	142.2424865	69.74037728	72.50210924	orange	TMEM63C	898
FUN_015625	330.5642821	322.5393972	8.024884871	314.5145124	orange		898
FUN_015628	22.95088312	10.37351455	12.57736856	-2.203854011	darkgreen		898
FUN_015631	224.0714144	207.1135001	16.95791425	190.1555859	greenyellow	DNMT3A	898
FUN_015632	49.70299645	21.93614764	27.76684881	-5.83070117	purple	TTC27	898
FUN_015633	151.4675357	71.98562368	79.48191199	-7.496288318	yellow	ESR1_2	898
FUN_015634	74.37168607	54.55757401	19.81411206	34.74346194	greenyellow		898
FUN_015635	57.21395673	34.2996762	22.91428053	11.38539566	lightyellow	BIRC6	898
FUN_015636	270.950219	256.1335691	14.81664987	241.3169192	orange		898
FUN_015638	50.06509523	20.38649821	29.67859702	-9.292098814	magenta	ARHGEF33	898
FUN_015640	24.24384973	11.83875738	12.40509234	-0.566334962	lightyellow	KIF6	898
FUN_015646	204.8183845	185.2626886	19.55569598	165.7069926	orange	DAAM2	898
FUN_015652	269.618706	167.0071241	102.6115819	64.39554214	violet		898
FUN_015656	21.43716574	11.0942538	10.34291194	0.751341868	darkred	LRRC74B_3	898
FUN_015658	138.5329517	121.8704755	16.66247628	105.2079992	greenyellow	URB2	898
FUN_015670	389.622892	371.8270751	17.79581692	354.0312582	orange	ABCG5_5	900
FUN_015673	171.1726762	105.9707257	65.20195052	40.76877519	violet	DUSP1	901
FUN_015677	88.47682287	66.61385072	21.86297216	44.75087856	orange	ERGIC1	901
FUN_015680	286.4611609	233.1709895	53.2901714	179.8808181	greenyellow		901
FUN_015681	115.2984698	38.07336815	77.22510167	-39.15173353	black		901
FUN_015682	262.98851	185.1535047	77.8350053	107.3184994	violet		901
FUN_015683	310.5357266	285.5143208	25.02140581	260.492915	violet		901
FUN_015698	60.57464008	10.08317642	50.49146366	-40.40828724	magenta	LRFN5_2	901
FUN_015703	137.4114733	91.90288865	45.5085846	46.39430406	greenyellow	HEATR4	901
FUN_015705	19.16068973	8.586814231	10.5738755	-1.987061265	violet	FANK1_2	901
FUN_015707	359.3551594	329.8229799	29.53217946	300.2908005	violet	DEGS1_2	901
FUN_015708	92.54687321	62.45251566	30.09435755	32.35815811	greenyellow	NOA1	901
FUN_015709	159.4180269	42.23184113	117.1861858	-74.95434467	black	SLU7	901
FUN_015710	129.8705908	35.86226319	94.00832763	-58.14606444	grey60	LETM1	901
FUN_015711	58.47447766	20.9678133	37.50666437	-16.53885107	royalblue	NHP2	901
FUN_015712	42.72946901	16.87302778	25.85644124	-8.983413457	royalblue	PUF60	901
FUN_015714	44.16134193	12.25059844	31.91074349	-19.66014505	red		901
FUN_015717	121.8088029	105.2972658	16.51153715	88.78572862	violet	FAM53A	901
FUN_015718	279.7449489	267.2982087	12.44674013	254.8514686	orange	YKT6	901
FUN_015720	105.8515746	22.53863337	83.31294126	-60.77430789	grey60	CNNM2	901
FUN_015722	23.63801012	8.235328345	15.40268177	-7.167353429	darkgreen		901
FUN_015723	205.2924737	181.4757048	23.81676887	157.6589359	orange	TMED4	901
FUN_015725	198.015864	93.58388078	104.4319832	-10.8481024	lightyellow		901
FUN_015730	187.1045919	138.4421834	48.66240849	89.77977494	lightyellow		901
FUN_015731	146.9423171	110.5025755	36.43974157	74.06283395	lightyellow		901
FUN_015733	70.42025285	36.88891964	33.53133321	3.357586435	yellow	ARL10	901
FUN_015735	88.16927566	36.48074488	51.68853077	-15.20778589	black		901
FUN_015745	137.5766867	37.84312884	99.73355782	-61.89042897	grey60	KAT7	901
FUN_015746	160.780298	144.2040736	16.57622438	127.6278492	orange	cct7	901
FUN_015748	30.4890873	11.51639537	18.97269192	-7.456296548	red		901
FUN_015749	18.58759945	3.113706035	15.47389342	-12.36018738	royalblue	EXOSC1	901
FUN_015751	288.9089121	255.3990932	33.50981889	221.8892743	violet		901
FUN_015752	28.13000398	12.93725366	15.19275032	-2.255496651	lightyellow	PPRC1	901
FUN_015753	174.681066	119.0259266	55.65513941	63.3707872	violet	MORN4	901
FUN_015754	18.96674281	6.382490101	12.58425271	-6.201762612	darkred		901
FUN_015766	443.0983761	427.9094513	15.18892482	412.7205264	orange		901
FUN_015767	465.6965691	454.6031652	11.09340394	443.5097612	orange	MMP21_1	901
FUN_015768	423.5610602	411.370593	12.19046719	399.1801259	orange	MMP21_2	901
FUN_015769	97.95388526	68.91933532	29.03454994	39.88478537	greenyellow	FAHD1	901
FUN_015770	22.17612981	8.812761478	13.36336833	-4.550606854	greenyellow		901
FUN_015775	99.56991004	75.41174901	24.15816103	51.25358797	violet	PARP14_21	901
FUN_015777	42.93867379	16.59827216	26.34040164	-9.742129479	purple		901
FUN_015792	190.9457766	106.3977522	84.54802444	21.84972774	yellow		901
FUN_015794	60.15941585	38.70383102	21.45558483	17.2482462	greenyellow		901
FUN_015803	51.84522335	33.88835109	17.95687225	15.93147884	tan		901
FUN_015812	260.2214331	164.3965585	95.82487459	68.57168392	violet		901
FUN_015815	154.7436679	137.7023774	17.0412905	120.6610869	greenyellow		901
FUN_015820	38.48331825	25.86608064	12.61723762	13.24884302	greenyellow		901
FUN_015826	34.48582467	11.38129108	23.10453359	-11.72324251	purple	PABPC4_1	903
FUN_015829	52.35854175	20.53763983	31.82090191	-11.28326208	royalblue	SPG7	904
FUN_015831	70.26881727	35.40777663	34.86104064	0.54673599	greenyellow	ANKRD12	904
FUN_015832	39.98045427	11.1179236	28.86253066	-17.74460706	darkgreen	WRNIP1	904
FUN_015833	81.52489685	29.81137558	51.71352127	-21.90214569	darkgreen	TK2_1	904
FUN_015836	31.75213044	11.41160975	20.34052069	-8.928910944	red	DHRS2_1	904
FUN_015837	23.67211493	9.656211782	14.01590315	-4.359691367	magenta		904
FUN_015838	248.8159831	84.79918948	164.0167936	-79.21760415	lightyellow	MAF1	904
FUN_015839	143.8957877	108.1681299	35.72765778	72.44047215	lightyellow	RBCK1_1	904
FUN_015843	240.3329177	225.250924	15.08199365	210.1689303	orange	GDAP1_1	904
FUN_015847	265.2252639	223.8232235	41.40204035	182.4211832	violet		904
FUN_015849	169.6781563	31.24593476	138.4322216	-107.1862868	tan		904
FUN_047179	296.663752	268.7455745	27.91817756	240.8273969	greenyellow		904
FUN_015853	47.91772765	31.95167235	15.9660553	15.98561705	greenyellow		904
FUN_015856	192.1893612	58.29652405	133.8928372	-75.59631313	cyan	SPATA22	906
FUN_015860	67.4454217	35.21335587	32.23206583	2.981290049	purple	TADA2A	906
FUN_015863	68.62451896	42.44585987	26.17865908	16.26720079	orange		906
FUN_015864	141.5658668	74.04705715	67.51880965	6.528247502	cyan		906
FUN_015865	117.7537465	48.49198933	69.26175715	-20.76976782	darkturquoise	AMPD3	907
FUN_015867	130.7674968	102.6670274	28.10046939	74.56655797	orange	ATP6V1A	907
FUN_015871	357.6049815	323.0741491	34.53083238	288.5433167	greenyellow	PRDM9	908
FUN_015872	116.0114034	40.86539747	75.14600593	-34.28060846	grey60	EZH1	908
FUN_015891	42.78792549	17.7670166	25.02090889	-7.25389229	darkred	FADS2	908
FUN_015892	114.604368	67.32883021	47.27553783	20.05329238	darkred	ARMC4	908
FUN_015893	119.8890392	34.53772373	85.35131546	-50.81359174	black		908
FUN_015897	66.15709318	26.03916557	40.11792761	-14.07876203	darkorange	NR4A2	908
FUN_015899	32.61857043	6.472337649	26.14623278	-19.67389513	darkorange		908
FUN_015902	138.3183997	119.8929001	18.42549958	101.4674005	orange	GORASP1	908
FUN_015903	84.52949674	19.46593402	65.06356271	-45.59762869	tan		908
FUN_015922	34.34357845	6.52076413	27.82281432	-21.30205019	darkred		910
FUN_015923	67.53970785	31.67334388	35.86636397	-4.193020091	yellow	TDP2_1	910
FUN_015927	77.0609993	42.92647568	34.13452362	8.791952064	cyan	TDP2_4	910
FUN_015928	252.711588	205.8508814	46.86070653	158.9901749	greenyellow		910
FUN_015929	72.28550679	26.58523427	45.70027252	-19.11503826	magenta	Nmd3	910
FUN_015931	28.57425132	11.79261415	16.78163717	-4.989023014	grey60		910
FUN_015936	18.7375639	5.539052506	13.19851139	-7.659458887	royalblue		910
FUN_015938	60.18833123	24.05740257	36.13092866	-12.07352609	green		913
FUN_015939	107.4819105	32.89019118	74.59171928	-41.7015281	green		913
FUN_015941	86.08776093	68.62247619	17.46528474	51.15719145	greenyellow	DDX58_5	913
FUN_015943	42.8143972	17.77473638	25.03966082	-7.264924444	darkred		913
FUN_015950	317.9893788	284.3248445	33.66453433	250.6603102	violet		913
FUN_015951	27.5338135	6.264274669	21.26953883	-15.00526416	black		913
FUN_015952	172.0192395	114.9459174	57.07332209	57.87259529	violet		913
FUN_015956	326.3382637	294.9669097	31.37135398	263.5955558	violet		914
FUN_015958	209.2017713	181.2710007	27.93077053	153.3402302	violet		914
FUN_015967	50.05520776	16.45065133	33.60455643	-17.15390511	darkturquoise		915
FUN_015975	206.1480404	131.832256	74.31578436	57.51647168	orange		917
FUN_047181	295.9659405	286.6973034	9.268637154	277.4286662	orange	KPC1	917
FUN_047182	47.122508	17.52453579	29.59797221	-12.07343641	violet	RAI14	917
FUN_015984	61.77112397	33.24756607	28.52355789	4.724008182	orange	TARS1	917
FUN_047183	40.0513488	16.0471866	24.0041622	-7.956975604	lightyellow	MFSD12	917
FUN_015991	12.91026971	4.384849073	8.52542064	-4.140571567	lightyellow	VPS33A	922
FUN_015992	374.2779615	363.0046821	11.27327939	351.7314027	orange	SGSM2	922
FUN_015994	264.4797663	235.5670978	28.91266844	206.6544294	greenyellow		922
FUN_015995	93.96094511	43.65283261	50.30811251	-6.655279897	purple		922
FUN_015997	161.9681425	145.8140237	16.15411884	129.6599048	orange	USP30	922
FUN_015999	404.3596277	396.6113993	7.748228433	388.8631708	orange	RASL10B	922
FUN_016001	112.0263257	44.04649709	67.97982862	-23.93333152	lightyellow	USP32	922
FUN_016002	40.55289991	13.79054708	26.76235284	-12.97180576	darkturquoise	RNFT2	922
FUN_016003	54.69471787	32.64777709	22.04694078	10.60083631	cyan	LRP12_1	922
FUN_016008	53.69832327	26.40532325	27.29300002	-0.887676765	orange		922
FUN_016009	46.78591363	12.44167068	34.34424294	-21.90257226	cyan		922
FUN_016013	53.88333736	12.38568843	41.49764893	-29.11196051	grey60	SMARCB1	922
FUN_016017	335.9677953	310.0527107	25.91508461	284.1376261	orange		922
FUN_016018	323.3025751	294.3245039	28.97807119	265.3464327	violet		922
FUN_016024	215.7027748	193.3063693	22.39640549	170.9099639	orange	AP1B1	922
FUN_016025	18.07081196	4.411388909	13.65942305	-9.248034141	grey60	PEX12	922
FUN_016029	429.8718992	421.9927946	7.879104563	414.1136901	orange		922
FUN_016031	102.760512	40.0362139	62.72429813	-22.68808423	cyan	RPUSD4	922
FUN_016038	73.48898546	41.01245022	32.47653524	8.53591498	darkturquoise	SREBF2	924
FUN_016039	37.89596344	10.21336481	27.68259863	-17.46923383	magenta	LRRC51	924
FUN_016040	235.017613	180.1940041	54.82360891	125.3703952	greenyellow		924
FUN_016041	103.685614	30.73001429	72.95559968	-42.22558539	black		924
FUN_016044	176.8745797	33.05106702	143.8235126	-110.7724456	tan	PLA2G4A_5	926
FUN_016057	151.6478987	44.00046056	107.6474381	-63.64697759	darkred		932
FUN_016058	42.72560475	12.04487171	30.68073304	-18.63586134	grey60	ANKS3	932
FUN_016060	38.71916672	20.06235626	18.65681046	1.405545796	magenta	BCL3_2	932
FUN_016062	31.44405498	9.161734114	22.28232087	-13.12058675	magenta		932
FUN_016063	150.2269214	105.076889	45.15003242	59.92685658	orange		932
FUN_016069	39.29718875	13.15262344	26.14456531	-12.99194187	green	MFAP4_1	932
FUN_016070	190.9496371	88.0061942	102.9434429	-14.93724867	yellow	FIBCD1_3	932
FUN_016071	24.90148323	9.481871149	15.41961208	-5.937740929	magenta	MFAP4_2	932
FUN_016079	55.63778632	16.32102826	39.31675806	-22.9957298	royalblue	CCDC84	934
FUN_016080	369.5161494	336.1364305	33.37971882	302.7567117	greenyellow		934
FUN_016083	104.2182258	74.51746794	29.70075786	44.81671009	violet	Tspan18_5	934
FUN_016094	63.66294666	27.33666709	36.32627957	-8.989612485	black	Tspan18_7	934
FUN_016095	293.6766081	227.8729439	65.80366418	162.0692797	violet	Tspan18_8	934
FUN_016098	339.2725494	303.7063598	35.56618966	268.1401701	greenyellow	CD63	934
FUN_016105	29.23074968	6.453264466	22.77748522	-16.32422075	darkgreen	TDRD6	935
FUN_016107	61.34429943	44.98498588	16.35931355	28.62567233	violet	TSPAN18_2	935
FUN_016132	42.44516428	16.0182631	26.42690119	-10.40863809	black		936
FUN_016134	52.8295137	13.27519223	39.55432147	-26.27912924	darkgreen	GATAD1	936
FUN_016135	364.1098947	332.6167791	31.49311566	301.1236634	violet		936
FUN_016137	38.66893003	32.8188014	5.850128634	26.96867276	green	B3GALT1_3	936
FUN_016138	44.23693273	11.07389547	33.16303726	-22.08914179	magenta	TAX1BP1_1	936
FUN_016139	34.51565628	14.76025918	19.7553971	-4.995137926	grey60	STT3B	936
FUN_016140	38.21758799	15.38992476	22.82766323	-7.437738464	cyan		936
FUN_016141	82.53866017	59.2534368	23.28522337	35.96821343	green		936
FUN_016144	126.8002276	50.10497016	76.69525745	-26.59028729	black		936
FUN_016163	11.42286786	0.513717616	10.90915024	-10.39543263	grey		936
FUN_016164	26.57110503	4.126780783	22.44432424	-18.31754346	darkorange	WDR37	936
FUN_016166	144.0985271	30.81974337	113.2787837	-82.45904036	grey60	ADARB1_1	936
FUN_016167	29.68577962	6.547450655	23.13832896	-16.59087831	darkred		936
FUN_016169	128.1255918	61.28867451	66.83691729	-5.548242781	cyan		936
FUN_016170	278.1978962	246.2959134	31.90198284	214.3939306	greenyellow		936
FUN_016185	124.0673359	37.63791726	86.42941863	-48.79150137	black	DDR2_4	939
FUN_016188	92.7755738	20.05992323	72.71565057	-52.65572734	tan		939
FUN_047186	143.0614873	123.4974345	19.56405284	103.9333817	orange		939
FUN_016189	60.65035563	13.39598128	47.25437435	-33.85839307	tan		939
FUN_016199	37.38932826	30.57853064	6.810797618	23.76773303	orange		941
FUN_016207	45.46469116	21.61858439	23.84610677	-2.227522382	greenyellow	TSC2_2	941
FUN_016209	35.93963716	14.37771615	21.56192101	-7.184204855	darkgreen		941
FUN_016210	101.3801115	59.57124838	41.80886316	17.76238522	green		941
FUN_016214	117.8181369	78.38047053	39.43766637	38.94280416	greenyellow	SLIT2_3	944
FUN_016218	132.7740281	97.26300447	35.51102364	61.75198083	orange	ATP1B4_3	944
FUN_016221	214.7238436	98.43840162	116.285442	-17.84704039	yellow	EIF4A2	944
FUN_016238	112.6482354	31.59846742	81.04976802	-49.4513006	tan		944
FUN_016252	51.56074218	32.40669292	19.15404926	13.25264367	darkred	ZNFX1_4	944
FUN_016263	73.7808833	15.59055147	58.19033183	-42.59978036	darkturquoise		944
FUN_016264	342.5930914	324.7380475	17.85504393	306.8830036	orange	ZNFX1_5	944
FUN_016265	85.19574217	23.73611911	61.45962306	-37.72350394	black	ZNFX1_6	944
FUN_016267	58.16231416	24.39764375	33.76467042	-9.367026666	black	ZNFX1_7	944
FUN_016279	123.2445894	69.14824469	54.09634476	15.05189993	violet	MFSD1	944
FUN_016280	152.2264596	108.9353043	43.29115527	65.64414904	greenyellow		944
FUN_016281	58.6526783	25.7575944	32.8950839	-7.137489504	purple		944
FUN_016284	126.8113705	88.64267816	38.1686923	50.47398586	greenyellow		944
FUN_016285	15.4823114	4.696769667	10.78554173	-6.088772067	darkred		944
FUN_016294	38.74712471	6.797718782	31.94940593	-25.15168715	darkturquoise		944
FUN_016300	34.52501363	12.64878934	21.8762243	-9.227434958	darkturquoise		944
FUN_016301	51.86627769	8.725158497	43.1411192	-34.4159607	grey60		944
FUN_016303	18.10252474	8.655708188	9.446816557	-0.791108369	lightyellow		944
FUN_016311	118.3784482	81.95582003	36.42262812	45.53319192	orange	ARHGEF4	944
FUN_016313	234.2946571	163.3837901	70.91086696	92.47292313	yellow	PCSK9	944
FUN_016315	51.45638868	25.3232805	26.13310818	-0.809827687	purple		944
FUN_016317	34.84542965	24.13009263	10.71533702	13.41475561	greenyellow	INTS4	944
FUN_016343	98.99541787	70.52926807	28.4661498	42.06311827	greenyellow	ALDH8A1	945
FUN_016344	52.9197312	22.10021664	30.81951456	-8.719297917	red		945
FUN_016353	74.53093694	52.04241257	22.48852437	29.5538882	greenyellow		945
FUN_016355	163.7081565	113.3776864	50.33047013	63.04721626	greenyellow	NUP93	946
FUN_016359	33.26749697	13.03003238	20.2374646	-7.207432216	grey60	DNAJC27	946
FUN_016360	169.8793026	102.2365413	67.64276128	34.59378002	lightyellow	EXT1	946
FUN_016361	193.2464463	180.5618947	12.68455159	167.8773431	greenyellow	TUBE1	946
FUN_016362	29.03070526	8.728229475	20.30247578	-11.57424631	grey60	TRMT11	946
FUN_016370	21.18146008	8.042953292	13.13850679	-5.095553496	lightyellow		946
FUN_016373	50.57906861	8.261074211	42.3179944	-34.05692019	royalblue	FAHD2A_3	948
FUN_016377	14.37066391	3.029722763	11.34094114	-8.31121838	darkturquoise	BORCS7	948
FUN_016378	113.2316095	75.85058537	37.38102418	38.46956119	greenyellow		948
FUN_016379	88.63003264	49.79165528	38.83837737	10.95327791	lightyellow	RAB28	948
FUN_016380	72.87843965	35.70720325	37.17123639	-1.464033142	yellow	SRP72	948
FUN_016381	273.1227362	229.3591089	43.76362722	185.5954817	greenyellow		948
FUN_016391	160.3932715	78.75311062	81.64016092	-2.887050299	violet		948
FUN_016393	149.3423984	26.07225033	123.2701481	-97.19789772	grey60	RRP12	948
FUN_016398	36.64838358	11.204595	25.44378858	-14.23919358	darkorange	RCCD1	948
FUN_016416	14.87984722	0.557388252	14.32245897	-13.76507072	grey		949
FUN_016418	176.5993321	93.38156783	83.21776426	10.16380357	lightyellow	PRDM15_3	949
FUN_016419	163.6707479	109.976441	53.69430691	56.28213409	lightyellow		949
FUN_016423	137.2102413	60.9410176	76.26922367	-15.32820607	lightyellow	ZEB2_1	949
FUN_047194	125.8045142	45.8425876	79.96192661	-34.11933901	black	ATP1A1_5	950
FUN_016435	62.38103438	14.90338559	47.4776488	-32.57426321	magenta	ATP1A1_2	950
FUN_016437	262.4033215	230.40962	31.99370156	198.4159184	violet	Tspan18_9	950
FUN_016446	78.25594992	57.2777177	20.97823222	36.29948548	lightyellow	SIK3	952
FUN_016448	35.78223985	18.7141506	17.06808925	1.646061344	purple	MRPL40	952
FUN_016449	258.3455415	199.4171385	58.928403	140.4887355	greenyellow		952
FUN_016450	112.6450939	47.75817293	64.88692096	-17.12874803	black		953
FUN_016455	63.23588598	43.92245686	19.31342912	24.60902774	darkturquoise		954
FUN_016456	102.3590587	38.07487168	64.28418705	-26.20931537	magenta		954
FUN_016458	109.2053606	33.82884671	75.37651386	-41.54766715	black	NKAIN1	954
FUN_016465	174.6081889	147.3521494	27.2560395	120.0961099	violet		954
FUN_016466	319.588421	305.8911666	13.69725442	292.1939121	orange	MTMR9	954
FUN_016473	74.72893254	44.14139585	30.5875367	13.55385915	grey60	TM9SF4	957
FUN_016475	77.51705626	59.17422442	18.34283184	40.83139258	cyan	RPS20	957
FUN_016477	95.77286842	77.45198056	18.32088786	59.1310927	greenyellow	AHI1	957
FUN_016480	18.39349479	4.534551604	13.85894319	-9.324391587	darkgreen		957
FUN_016493	76.61937882	25.18012429	51.43925453	-26.25913024	magenta	HIAT1	957
FUN_016509	148.8106482	112.5950636	36.21558463	76.37947895	orange		957
FUN_016520	138.7954746	64.70867064	74.08680401	-9.378133371	yellow		957
FUN_047197	31.14492577	19.5582629	11.58666287	7.971600027	darkturquoise		957
FUN_016523	62.73033292	35.1814705	27.54886241	7.632608093	orange		957
FUN_016524	36.59460997	14.74533984	21.84927012	-7.103930282	darkturquoise		957
FUN_016525	195.9436704	165.027848	30.91582242	134.1120255	greenyellow	IQANK1	957
FUN_016526	21.98020119	4.036192512	17.94400868	-13.90781617	darkgreen		957
FUN_016527	52.43077869	35.84235476	16.58842393	19.25393084	greenyellow	SYT2_1	957
FUN_016529	34.04622094	14.94951762	19.09670333	-4.14718571	green	RWDD3	957
FUN_016530	164.2278043	87.11527381	77.11253045	10.00274336	lightyellow	YTHDC1	957
FUN_016532	31.77057345	12.0328752	19.73769825	-7.704823044	yellow	CARM1	957
FUN_016533	144.8881052	47.65185474	97.23625048	-49.58439575	cyan	EXOSC3	957
FUN_016534	105.3569997	49.09452544	56.26247428	-7.167948837	orange	ISCA1	957
FUN_016535	89.98313656	54.48458873	35.49854782	18.98604091	grey60		957
FUN_016553	98.74617842	77.49391981	21.25225861	56.2416612	orange	BIRC2_18	958
FUN_016554	82.01229761	27.40197594	54.61032167	-27.20834572	darkred	BIRC2_19	958
FUN_016555	76.9389117	31.2824234	45.6564883	-14.3740649	lightyellow		958
FUN_016563	103.9783853	76.41431257	27.56407277	48.8502398	greenyellow		959
FUN_016565	169.7125787	111.9689362	57.74364246	54.22529377	greenyellow		959
FUN_016570	144.7624316	113.9886884	30.77374317	83.21494526	violet		959
FUN_016571	67.44581567	15.25707129	52.18874438	-36.93167308	black		959
FUN_016576	118.853584	58.42448595	60.42909803	-2.004612085	yellow	VPS13D_1	959
FUN_016583	30.35252358	10.70779181	19.64473177	-8.936939966	violet		960
FUN_016586	105.6417598	40.31780495	65.3239549	-25.00614995	cyan	XRCC1_1	960
FUN_016588	242.0628304	129.9028085	112.1600219	17.74278665	yellow		960
FUN_016589	82.01356645	31.76943799	50.24412847	-18.47469048	cyan	DNA2	960
FUN_016590	53.50240728	24.01565414	29.48675315	-5.471099008	red		960
FUN_016596	94.35476921	60.10573372	34.24903549	25.85669822	darkred	BCL3_3	961
FUN_016598	112.4632764	44.68601965	67.77725678	-23.09123713	black		961
FUN_047198	426.7524847	413.1732877	13.57919699	399.5940907	orange		961
FUN_016599	154.4513742	98.76839036	55.68298386	43.08540649	violet	NFKB1_3	961
FUN_016600	429.710983	411.3831007	18.32788229	393.0552185	orange	PLSCR1	961
FUN_016602	41.80544748	12.55673738	29.2487101	-16.69197272	darkturquoise	GLB1L2_1	961
FUN_016606	20.41046884	3.622763275	16.78770556	-13.16494229	darkturquoise	COMMD4	962
FUN_016616	70.39536074	38.28132713	32.11403361	6.167293522	cyan	NSUN4_1	962
FUN_016618	98.00474009	44.02885643	53.97588366	-9.947027237	yellow		963
FUN_016619	291.9229567	254.0218402	37.90111651	216.1207237	violet	ASS1_1	963
FUN_016623	26.89383791	7.246048595	19.64778931	-12.40174072	darkturquoise	MGST1_1	963
FUN_016626	121.3314543	94.50277637	26.82867792	67.67409845	violet	MGST1_3	963
FUN_016625	217.1040332	122.7070402	94.39699296	28.31004726	yellow		963
FUN_016628	55.23989912	25.56438348	29.67551564	-4.111132158	magenta		963
FUN_016629	26.83433057	5.322686943	21.51164363	-16.18895669	lightyellow	TRMT1L	963
FUN_016631	137.9955675	116.4495242	21.5460433	94.90348094	violet		965
FUN_016635	162.0682498	118.6838487	43.38440116	75.29944749	yellow		965
FUN_016637	24.13105175	10.44225436	13.68879739	-3.246543028	lightyellow		965
FUN_016639	31.48946005	9.929222755	21.5602373	-11.63101455	green		965
FUN_016651	309.6702575	274.8196308	34.85062677	239.969004	violet	BIRC2_20	965
FUN_016666	244.6447187	221.6561323	22.98858642	198.6675459	orange		966
FUN_016669	52.23161972	18.58841446	33.64320527	-15.05479081	tan	UAP1	966
FUN_016670	88.32863711	37.03493652	51.29370058	-14.25876406	cyan	DDX51	966
FUN_016674	88.29025759	65.21033692	23.07992067	42.13041625	cyan	RPL32	966
FUN_016675	111.2815892	50.2473737	61.03421552	-10.78684182	orange	SHOC2	966
FUN_016682	413.8652903	406.2565418	7.608748431	398.6477934	orange		966
FUN_016688	26.48962993	8.077610008	18.41201992	-10.33440991	black	HTATIP2	966
FUN_047201	146.4656013	114.8377199	31.62788144	83.20983845	greenyellow		968
FUN_016693	76.7609199	23.50216512	53.25875478	-29.75658965	tan	CHIT1_1	968
FUN_016696	126.4120386	71.56207833	54.84996025	16.71211808	orange	KIF3C	969
FUN_016701	56.9823502	18.37309993	38.60925027	-20.23615033	purple		969
FUN_016715	100.6851448	55.9063681	44.77877667	11.12759143	cyan		969
FUN_016724	36.53155987	18.59229294	17.93926693	0.653026003	darkturquoise		969
FUN_047204	26.42320936	11.46027397	14.96293538	-3.502661408	purple	CABIN1	969
FUN_016729	157.1757712	50.98264595	106.1931253	-55.21047933	black	LIMA1	969
FUN_016737	31.49067353	6.256750602	25.23392293	-18.97717233	royalblue		971
FUN_016738	35.25710142	13.64869536	21.60840605	-7.959710693	greenyellow		971
FUN_016739	59.8569641	23.1740171	36.682947	-13.5089299	violet		971
FUN_016740	48.30570775	14.16399204	34.1417157	-19.97772366	violet		971
FUN_016741	102.9904256	38.25604204	64.73438357	-26.47834153	black		971
FUN_016743	193.5703648	128.2828284	65.2875364	62.99529202	greenyellow		971
FUN_016748	485.9602584	474.6242923	11.33596604	463.2883263	orange		971
FUN_016752	90.29888483	37.48703127	52.81185356	-15.32482229	darkturquoise		971
FUN_016760	107.0876512	78.71962768	28.36802354	50.35160413	greenyellow	ADAMTS18	973
FUN_016777	163.6357816	68.55561975	95.08016183	-26.52454208	lightyellow		977
FUN_016786	335.0873652	324.0375804	11.0497848	312.9877956	orange	HCN3_1	977
FUN_016791	170.950369	69.15838009	101.7919889	-32.63360883	yellow		977
FUN_016792	483.0859952	474.9788787	8.107116497	466.8717622	orange	SLCO4C1_4	978
FUN_016796	213.5930922	77.35884097	136.2342513	-58.87541029	cyan		978
FUN_016806	134.7229652	45.8884695	88.83449565	-42.94602615	black		978
FUN_016811	71.45488963	30.84145991	40.61342972	-9.771969808	magenta		978
FUN_016820	28.52421505	12.38816886	16.13604619	-3.747877325	red	DHRS9	978
FUN_016826	246.2836324	140.3100907	105.9735417	34.33654906	yellow		978
FUN_016827	59.28510874	25.15314902	34.13195971	-8.978810691	darkturquoise		979
FUN_016833	458.4368341	447.6015156	10.83531849	436.7661972	orange		981
FUN_016840	34.41447185	6.389868902	28.02460295	-21.63473405	grey60	ALDH9A1	981
FUN_016843	78.11232712	57.02756839	21.08475874	35.94280965	greenyellow	ACOT13	981
FUN_016851	36.86905414	15.08952471	21.77952943	-6.690004713	purple		981
FUN_016874	134.5807273	51.59944764	82.98127966	-31.38183202	orange	PNPLA6	983
FUN_016878	155.2778256	45.43112175	109.8467039	-64.41558214	black		983
FUN_016879	17.67144361	4.652602101	13.01884151	-8.36623941	tan	DCAF5	983
FUN_016883	182.354826	157.3937118	24.96111419	132.4325976	orange		983
FUN_016884	48.01168195	24.49752434	23.51415761	0.98336673	red	ABCC10	983
FUN_016885	124.7850289	109.9233543	14.86167454	95.0616798	greenyellow	RRP15	983
FUN_016886	45.78984127	5.978897712	39.81094356	-33.83204585	darkred	DCAF4	983
FUN_016893	208.8572531	170.0783908	38.77886239	131.2995284	greenyellow	C1D	983
FUN_016894	168.475234	126.408333	42.06690097	84.34143201	greenyellow	IARS2	983
FUN_016913	47.11318672	16.87931284	30.23387388	-13.35456104	lightyellow		983
FUN_016914	145.082387	121.00111	24.08127701	96.91983297	greenyellow	WDR55	984
FUN_016917	128.6514528	54.28880516	74.36264759	-20.07384242	black	GAL3ST1_6	984
FUN_016926	70.36829808	24.95612058	45.41217751	-20.45605693	red	CARNS1_2	984
FUN_016930	88.82702074	41.21336134	47.6136594	-6.400298062	yellow	TMED2	986
FUN_016931	102.644876	70.73123662	31.91363934	38.81759728	violet	RILPL1	986
FUN_016932	22.73469154	7.530355885	15.20433565	-7.673979767	violet	SBNO1	986
FUN_016933	140.5579868	23.5275052	117.0304816	-93.50297643	grey60	SETD8	986
FUN_016934	87.79545204	60.37753013	27.41792191	32.95960822	lightyellow		986
FUN_016936	28.39231202	11.86158731	16.53072471	-4.669137404	darkturquoise		986
FUN_016937	24.9741598	6.563976471	18.41018333	-11.84620686	purple	GOSR1	986
FUN_016938	63.73215684	17.95210601	45.78005084	-27.82794483	tan		986
FUN_016939	24.48805922	12.2534034	12.23465582	0.01874758	cyan		986
FUN_016946	214.9829932	176.3253137	38.65767951	137.6676342	greenyellow	CCDC62_2	986
FUN_047207	26.45505166	5.559573377	20.89547828	-15.33590491	violet		986
FUN_016948	72.89514886	37.86199026	35.03315859	2.828831669	lightyellow		986
FUN_016951	53.76401743	17.17118266	36.59283477	-19.4216521	black		986
FUN_016952	315.233305	282.8129362	32.42036877	250.3925674	violet		986
FUN_016953	205.4511765	190.10711	15.34406651	174.7630435	orange	RAB14	986
FUN_016962	50.47617451	13.58240439	36.89377012	-23.31136573	red	WBSCR27_2	986
FUN_016977	89.98061014	50.21557975	39.76503039	10.45054936	darkturquoise	DDR2_5	986
FUN_016995	120.4768094	42.22902915	78.24778026	-36.01875111	darkturquoise	DDR2_6	986
FUN_017001	251.0690572	221.8457001	29.22335712	192.622343	orange	DDR2_7	986
FUN_017028	49.64776825	29.09136418	20.55640406	8.534960123	greenyellow		986
FUN_017031	57.05958729	14.78609695	42.27349033	-27.48739338	darkorange		986
FUN_017033	281.8611474	269.784681	12.07646642	257.7082146	orange	VHA55	986
FUN_017034	36.2958633	13.14420465	23.15165864	-10.00745399	red		986
FUN_017035	23.13109608	6.375258204	16.75583788	-10.38057967	cyan	NHLRC2	986
FUN_017042	123.4216111	80.14097014	43.280641	36.86032914	violet	PROM1	986
FUN_017050	62.54735892	32.4879443	30.05941461	2.428529694	greenyellow		986
FUN_017051	38.82389264	7.331848835	31.4920438	-24.16019497	red		986
FUN_017052	50.9843835	28.9790172	22.00536629	6.973650911	violet		986
FUN_017057	117.8927635	48.23488804	69.6578755	-21.42298745	lightyellow	PARP14_22	986
FUN_017058	48.66480075	16.3062532	32.35854754	-16.05229434	darkgreen	NAA50	988
FUN_017062	34.88649719	9.016204448	25.87029275	-16.8540883	darkred		988
FUN_017065	380.7276047	361.9861567	18.74144799	343.2447088	orange	PDE9A	988
FUN_017067	159.9636548	117.2369857	42.72666914	74.51031652	violet		988
FUN_017073	146.9321161	76.40536378	70.52675231	5.878611473	lightyellow		989
FUN_017085	63.83841151	21.75725302	42.08115848	-20.32390546	yellow		994
FUN_017086	52.80592386	29.84878433	22.95713953	6.891644803	grey60	EXD3	994
FUN_017087	19.78210307	5.315986555	14.46611652	-9.150129961	darkgreen	CMTR2	994
FUN_017095	173.8232798	38.99790615	134.8253737	-95.82746752	tan	PTGS2_2	994
FUN_017098	233.3533364	201.9281069	31.42522946	170.5028775	violet	PTGS2_3	994
FUN_017099	116.1991977	99.58155485	16.61764286	82.963912	orange		994
FUN_017118	109.0734484	36.6419376	72.4315108	-35.78957319	cyan	PHF5A	995
FUN_017119	138.0699989	54.57897181	83.49102705	-28.91205524	yellow	ATF4	995
FUN_017121	41.01358209	10.70433312	30.30924897	-19.60491585	magenta	ATF7IP	995
FUN_017122	25.49989744	9.870203059	15.62969438	-5.759491325	greenyellow		995
FUN_017131	87.51244429	15.69656907	71.81587522	-56.11930615	black		999
FUN_017135	49.96477768	25.71077013	24.25400755	1.456762583	violet	HELZ2_4	999
FUN_017147	62.76060915	23.48229624	39.27831291	-15.79601668	magenta		999
FUN_017148	134.1211243	18.67113887	115.4499854	-96.77884657	tan		999
FUN_017159	69.68992554	30.6638564	39.02606913	-8.362212732	red		1002
FUN_017163	298.790916	257.3526676	41.43824835	215.9144193	greenyellow	KIF18A	1002
FUN_017164	155.5643412	97.84612665	57.71821452	40.12791213	greenyellow	SH3YL1	1002
FUN_017165	241.5230719	160.86597	80.65710194	80.20886801	greenyellow		1002
FUN_017167	114.1459624	82.7370525	31.4089099	51.3281426	violet	LMNTD1	1002
FUN_017172	121.6128262	36.37924631	85.23357985	-48.85433354	yellow	RASSF8	1002
FUN_017176	234.6555831	213.0122942	21.6432889	191.3690053	greenyellow		1002
FUN_017178	203.1168723	150.733721	52.38315129	98.35056975	greenyellow		1002
FUN_017179	130.4258577	60.1006914	70.32516635	-10.22447495	orange		1002
FUN_017182	46.46855017	30.60582867	15.8627215	14.74310717	magenta	SPRYD3_2	1002
FUN_017183	78.92734196	45.06680988	33.86053208	11.2062778	darkturquoise		1002
FUN_017190	376.9490648	346.6012702	30.3477946	316.2534756	violet		1004
FUN_017193	324.689728	287.5503418	37.13938615	250.4109557	violet		1004
FUN_017199	29.27491931	10.98773029	18.28718903	-7.299458743	lightyellow	COG6	1005
FUN_017204	68.72304661	49.4240484	19.29899821	30.12505018	lightyellow	PRRT4	1005
FUN_017224	68.89472597	14.43456258	54.46016339	-40.02560081	grey60	IMPDH2	1005
FUN_017226	90.43366534	30.51844142	59.91522391	-29.39678249	green	CECR5_1	1005
FUN_017227	88.58765547	59.06431383	29.52334164	29.54097219	violet	CECR5_2	1005
FUN_046589	82.94662375	63.22305957	19.72356418	43.49949539	orange	CAALPHA1D	1005
FUN_017232	65.70249882	29.29435027	36.40814854	-7.113798268	darkorange	DCP1A	1005
FUN_017234	57.2755548	21.33575962	35.93979518	-14.60403556	darkgreen	MRPS25	1005
FUN_017235	6.035669697	0.320788653	5.714881044	-5.394092392	grey	ARMC10	1005
FUN_017239	30.07637285	14.3764924	15.69988045	-1.323388052	darkgreen		1005
FUN_017240	85.27745572	30.0389574	55.23849832	-25.19954092	darkturquoise		1005
FUN_017241	78.98475767	58.99207942	19.99267825	38.99940116	orange	SPRYD7	1005
FUN_017248	177.6359887	118.7523073	58.88368138	59.86862594	orange	UBE2H	1005
FUN_017249	26.52508748	6.845437003	19.67965047	-12.83421347	red	ZC3HC1	1005
FUN_017250	96.97227739	39.13720659	57.8350708	-18.69786421	grey60	KLHDC10_1	1005
FUN_017254	402.6387448	392.3583806	10.28036425	382.0780163	orange	CHL1_5	1005
FUN_017255	387.0693031	380.0084458	7.060857231	372.9475886	orange		1005
FUN_017256	24.59613811	5.947730143	18.64840797	-12.70067783	darkgreen		1005
FUN_017259	28.42811618	12.1528809	16.27523529	-4.122354389	cyan	NSMCE2	1005
FUN_017262	106.9873743	55.56151113	51.42586316	4.135647972	yellow		1005
FUN_017266	314.9881018	287.5611477	27.42695411	260.1341936	violet		1005
FUN_017268	203.3560574	176.7129731	26.64308429	150.0698888	greenyellow		1005
FUN_017273	68.00191184	29.86295935	38.13895248	-8.275993126	darkturquoise	SLC6A1	1005
FUN_017275	103.6488503	26.2892176	77.35963274	-51.07041514	grey60	MON1A	1005
FUN_017279	179.209345	127.1314759	52.07786907	75.05360685	greenyellow	BRPF1	1005
FUN_017282	109.1341873	50.48727802	58.64690933	-8.159631309	grey60	THUMPD3	1005
FUN_017288	67.49211429	17.79283795	49.69927634	-31.90643839	magenta	EEA1	1005
FUN_017289	38.85606067	15.75980485	23.09625583	-7.336450982	green		1005
FUN_017290	35.61817979	12.46058861	23.15759118	-10.69700258	magenta	IRAK1	1005
FUN_017291	96.49320114	46.71726823	49.77593291	-3.058664689	lightyellow	EIF2AK4	1005
FUN_017300	428.9072553	417.9191686	10.9880867	406.9310819	orange		1005
FUN_017303	157.6670161	75.36320464	82.30381146	-6.940606823	lightyellow		1005
FUN_017305	58.104144	41.22574571	16.87839828	24.34734743	orange	PEX26	1005
FUN_017308	298.0959311	256.4790235	41.61690757	214.8621159	greenyellow	THOC7	1005
FUN_017309	251.8382065	224.5289313	27.30927529	197.219656	violet		1005
FUN_017325	19.66973427	4.404251956	15.26548231	-10.86123035	royalblue		1007
FUN_017326	40.3406533	9.716351242	30.62430206	-20.90795082	red		1007
FUN_017329	75.05383776	7.70128172	67.35255604	-59.65127432	tan		1007
FUN_017332	315.8220911	279.7312945	36.09079659	243.640498	greenyellow		1007
FUN_017340	327.2494429	298.0327764	29.21666652	268.8161099	violet		1007
FUN_017342	14.57058809	6.907026564	7.663561529	-0.756534965	greenyellow	PEX2	1007
FUN_017343	13.88298402	2.670970784	11.21201324	-8.541042456	grey60	MAD2L2	1007
FUN_017358	61.40860913	18.94990448	42.45870466	-23.50880018	darkgreen	ALG3	1007
FUN_017361	348.7147337	319.3530515	29.36168222	289.9913693	violet		1007
FUN_017362	16.72251363	2.853921265	13.86859236	-11.0146711	grey60		1007
FUN_017365	25.79407827	9.339390216	16.45468806	-7.11529784	grey60	CDK11B	1007
FUN_017366	28.51483782	6.274987695	22.23985013	-15.96486243	lightyellow		1007
FUN_017370	87.32170643	25.74052821	61.58117822	-35.84065001	purple		1007
FUN_017371	73.89385668	34.13835078	39.7555059	-5.617155113	tan		1007
FUN_017372	23.73063619	5.576914447	18.15372174	-12.5768073	darkred		1007
FUN_017374	40.41651942	6.9154559	33.50106352	-26.58560762	royalblue		1007
FUN_017377	35.36456788	15.63017356	19.73439432	-4.104220763	darkturquoise	LPCAT3	1007
FUN_017379	123.8011842	87.27007101	36.53111324	50.73895777	lightyellow		1007
FUN_017382	137.2827123	92.19227164	45.09044069	47.10183095	violet		1007
FUN_017383	126.780617	57.75209944	69.02851756	-11.27641812	grey60	YEATS4	1007
FUN_017386	346.0762985	328.5357981	17.54050039	310.9952977	orange	NAALAD2_3	1007
FUN_017407	36.31244167	9.183693614	27.12874805	-17.94505444	darkturquoise		1007
FUN_017408	140.3457761	96.04613592	44.2996402	51.74649572	orange	SEC62	1007
FUN_017412	438.0864416	428.342444	9.74399757	418.5984464	orange		1007
FUN_017418	145.67826	90.21243426	55.46582578	34.74660848	yellow		1007
FUN_017424	492.5415107	482.9274756	9.614035136	473.3134405	orange		1007
FUN_017425	391.5443213	382.6113723	8.932949013	373.6784233	orange		1007
FUN_017428	60.25517494	8.926550834	51.32862411	-42.40207327	tan		1007
FUN_046593	81.26186307	61.32125594	19.94060713	41.38064881	orange		1007
FUN_017432	44.70787927	21.9967004	22.71117887	-0.714478473	magenta		1007
FUN_017440	96.54665291	25.01086078	71.53579213	-46.52493135	black		1007
FUN_017441	261.8316982	229.376684	32.45501418	196.9216698	greenyellow	LIG3	1007
FUN_017443	105.5649884	62.52898058	43.03600782	19.49297276	tan		1007
FUN_017444	171.0297002	136.7484302	34.28127003	102.4671601	greenyellow	CSTF1	1007
FUN_017448	328.3176173	289.0954047	39.22221254	249.8731922	violet		1007
FUN_017458	43.53092276	17.48802355	26.04289921	-8.554875659	orange		1007
FUN_017462	64.25420683	31.05814287	33.19606396	-2.137921088	darkturquoise		1007
FUN_046594	12.33661391	5.812947886	6.523666027	-0.710718141	greenyellow		1007
FUN_017463	303.3274531	230.3060432	73.02140991	157.2846333	greenyellow		1007
FUN_017467	19.32998149	4.633973969	14.69600752	-10.06203355	magenta		1007
FUN_017468	55.89464932	22.63038283	33.26426649	-10.63388366	cyan	PUS10	1007
FUN_017469	109.3454644	71.36150777	37.98395659	33.37755118	yellow		1007
FUN_017476	108.6017754	99.51568486	9.086090509	90.42959435	orange	GTPBP2	1007
FUN_017479	56.42415241	33.42486442	22.99928799	10.42557643	violet	PTCHD3_3	1007
FUN_017482	158.8217043	63.63430393	95.1874004	-31.55309646	violet		1008
FUN_017491	464.6235081	456.1327402	8.490767916	447.6419722	orange		1008
FUN_017492	462.2666977	454.5382511	7.728446559	446.8098045	orange		1008
FUN_046595	200.6844429	145.9198946	54.7645483	91.15534632	yellow	timp-2b_2	1008
FUN_017497	158.4650512	113.2845332	45.180518	68.10401518	yellow		1008
FUN_017510	16.18737115	5.965313531	10.22205762	-4.256744084	royalblue		1009
FUN_017518	149.167998	83.80171762	65.3662804	18.43543723	orange	NOX5_1	1011
FUN_017527	64.92941746	44.70331166	20.22610579	24.47720587	darkturquoise	NOX5_5	1011
FUN_017531	432.4343043	424.4179342	8.016370072	416.4015641	orange		1011
FUN_017536	208.3571065	148.6512526	59.70585385	88.94539877	yellow		1011
FUN_017537	81.92257517	21.74895999	60.17361519	-38.4246552	grey60	CEACAM20_1	1011
FUN_017545	40.6250863	7.489245579	33.13584072	-25.64659514	darkturquoise		1013
FUN_017552	65.55284722	25.72039289	39.83245433	-14.11206144	black		1013
FUN_017553	35.88526135	7.82514066	28.06012069	-20.23498003	darkorange	PSMC2	1013
FUN_017554	151.8440918	124.4142663	27.42982551	96.98444077	violet		1013
FUN_017555	153.891365	110.0416268	43.84973816	66.19188867	violet		1013
FUN_046598	27.3987552	11.31186563	16.08688957	-4.775023933	royalblue		1013
FUN_017562	36.77323566	10.8103394	25.96289626	-15.15255686	violet		1013
FUN_017565	140.7729037	94.50336513	46.26953856	48.23382657	orange	NECAP1	1013
FUN_017566	158.2165644	109.9822185	48.23434584	61.74787269	lightyellow		1013
FUN_017572	16.43954021	3.959277922	12.48026229	-8.520984369	lightyellow	TTC36	1013
FUN_017573	63.68705345	42.31450721	21.37254624	20.94196097	yellow	SZRD1	1013
FUN_017574	152.239123	81.28091256	70.95821042	10.32270214	lightyellow		1013
FUN_017575	22.56350062	10.50545404	12.05804658	-1.552592539	orange	PPP1R7	1013
FUN_017576	143.8787839	116.3619417	27.51684222	88.84509946	greenyellow		1013
FUN_017577	242.351775	202.4030421	39.94873286	162.4543093	violet		1013
FUN_017593	31.82650357	6.658749214	25.16775436	-18.50900514	darkturquoise	CASZ1	1013
FUN_017595	22.08978269	7.427331338	14.66245135	-7.235120017	green	LRRC23_1	1013
FUN_017597	68.57313168	20.8990283	47.67410338	-26.77507508	darkred	LRRC23_2	1013
FUN_017598	60.01603218	15.35859905	44.65743313	-29.29883408	darkgreen	CPSF3L	1013
FUN_017602	313.0574334	274.7811525	38.27628092	236.5048716	greenyellow		1013
FUN_017616	38.71182084	14.49001119	24.22180965	-9.731798469	darkorange		1014
FUN_017618	245.5812471	213.5886154	31.99263173	181.5959837	violet	SAMHD1_1	1014
FUN_017629	24.42908725	11.15590615	13.27318111	-2.117274962	grey60		1016
FUN_017634	110.6639207	25.70644783	84.95747286	-59.25102503	darkorange	AKAP7_1	1016
FUN_017636	158.2087742	137.6447117	20.56406255	117.0806491	greenyellow	LIG4	1016
FUN_017638	67.2487817	36.89841371	30.35036799	6.548045721	lightyellow	RB1CC1	1016
FUN_017639	209.3040871	57.76877297	151.5353141	-93.76654114	cyan	SYCP2	1016
FUN_017650	130.7421537	68.7759082	61.96624549	6.809662712	green	epi-1_2	1016
FUN_017652	87.36704088	32.29517729	55.07186359	-22.7766863	lightyellow		1017
FUN_017654	31.64962307	13.99657546	17.65304761	-3.656472157	royalblue		1018
FUN_017656	53.44782269	28.56417129	24.8836514	3.680519891	cyan	npr-9_2	1018
FUN_017667	121.1727747	78.88357351	42.28920119	36.59437233	darkred	DCDC2	1018
FUN_017668	14.64093495	3.71625743	10.92467752	-7.208420092	darkred		1018
FUN_017673	178.7275772	105.118785	73.60879215	31.5099929	yellow	CHID1	1018
FUN_017674	43.2894988	16.58273033	26.70676847	-10.12403813	darkorange	VPS11	1018
FUN_017675	75.78938155	47.56681099	28.22257056	19.34424043	darkred		1018
FUN_017679	43.93940114	15.75318801	28.18621313	-12.43302512	darkturquoise		1018
FUN_017689	366.1214622	332.4361129	33.68534937	298.7507635	violet		1018
FUN_017691	34.68156869	7.562844141	27.11872455	-19.55588041	magenta	ECHDC3	1018
FUN_017692	381.3018314	370.5537101	10.7481213	359.8055888	orange		1018
FUN_017694	348.219029	315.7356836	32.48334546	283.2523381	violet		1018
FUN_017698	25.84177417	10.89120424	14.95056993	-4.059365696	red		1019
FUN_017702	72.59319089	34.74437856	37.84881233	-3.104433775	yellow		1019
FUN_017707	66.27036273	23.94308198	42.32728075	-18.38419877	black	ANXA6_1	1019
FUN_017708	86.6236749	35.79611365	50.82756125	-15.0314476	cyan		1019
FUN_017709	56.5123544	36.18941974	20.32293466	15.86648508	darkred		1019
FUN_017710	70.90170671	41.18899186	29.71271485	11.47627701	greenyellow		1019
FUN_017711	43.42872741	16.30808948	27.12063793	-10.81254844	magenta		1019
FUN_017712	205.5271779	137.7569415	67.77023636	69.98670516	violet		1019
FUN_017713	210.7545406	162.7518962	48.00264445	114.7492517	violet		1019
FUN_017716	77.99411714	14.67111722	63.32299992	-48.6518827	green		1019
FUN_017733	62.90723272	24.60963743	38.29759529	-13.68795785	darkturquoise		1023
FUN_017736	70.62108255	46.41160567	24.20947688	22.2021288	lightyellow		1024
FUN_017738	138.4437017	24.13112748	114.3125743	-90.1814468	tan	CNTNAP1	1024
FUN_017741	469.0727584	460.4774444	8.595314075	451.8821303	orange		1024
FUN_017746	39.67713001	16.27730311	23.3998269	-7.122523793	royalblue		1024
FUN_017747	149.8145782	83.53717284	66.27740536	17.25976748	lightyellow		1024
FUN_017748	84.45092891	53.88955418	30.56137473	23.32817945	lightyellow		1024
FUN_017754	179.1383943	170.4552529	8.683141436	161.7721114	orange	DLX1	1024
FUN_017763	347.7924507	319.5997552	28.19269554	291.4070597	violet		1024
FUN_017768	144.7637928	120.2437547	24.52003807	95.72371664	orange		1024
FUN_017773	139.4662232	25.05562533	114.4105979	-89.35497253	darkorange	HAT1	1024
FUN_017774	140.088773	45.63032164	94.45845141	-48.82812977	cyan	SHFM1	1024
FUN_017776	89.89784231	17.61810378	72.27973853	-54.66163475	darkgreen	PDIA5_1	1024
FUN_017777	86.39868525	25.21127717	61.18740807	-35.9761309	darkgreen	PDIA5_2	1024
FUN_017778	37.38082241	19.27453902	18.10628339	1.168255636	grey60	CHN1	1024
FUN_017779	236.6267303	202.6046285	34.0221018	168.5825267	greenyellow	CALCOCO2	1024
FUN_017787	327.8311648	283.3785095	44.4526553	238.9258542	violet	MYD88_2	1024
FUN_017791	26.30824811	8.575708074	17.73254004	-9.156831962	green	STK11IP	1024
FUN_017793	168.9319135	54.8564174	114.0754961	-59.21907872	black	HIGD1A	1024
FUN_017796	76.5791615	34.27942508	42.29973643	-8.020311349	lightyellow	UBXN4	1024
FUN_017801	94.06349438	30.67919939	63.38429499	-32.7050956	lightyellow	THSD7A	1024
FUN_017811	130.1134484	73.74251899	56.37092938	17.37158961	lightyellow	CPEB2	1025
FUN_017812	23.5255432	7.8336381	15.6919051	-7.858267003	lightyellow	5-Mar	1025
FUN_017813	38.05987808	21.14591675	16.91396133	4.23195541	magenta		1025
FUN_017814	50.20984573	11.7954858	38.41435992	-26.61887412	royalblue	MED28	1025
FUN_017815	28.1301878	11.18713497	16.94305283	-5.75591786	grey60	TBRG1	1025
FUN_017816	35.86145556	8.11550695	27.74594861	-19.63044166	red	CCDC15	1025
FUN_046601	35.58536767	14.27049917	21.3148685	-7.044369325	lightyellow		1025
FUN_017821	75.26766622	61.65126022	13.616406	48.03485421	greenyellow	TTF2	1025
FUN_017823	241.1403555	222.4828329	18.65752258	203.8253104	orange		1025
FUN_017824	179.6889068	71.86814871	107.8207581	-35.95260935	lightyellow		1025
FUN_017825	174.1220999	154.6036324	19.51846756	135.0851648	greenyellow	TTC19_2	1025
FUN_017826	33.68554986	8.742838605	24.94271126	-16.19987266	red		1025
FUN_017827	92.64044238	53.66012195	38.98032042	14.67980153	cyan		1025
FUN_017828	116.7033462	59.20075634	57.50258987	1.698166466	lightyellow	SH3PXD2A	1025
FUN_017829	133.9331727	89.80047168	44.132701	45.66777068	orange	COX15	1025
FUN_017830	372.9367674	331.7803838	41.15638368	290.6240001	greenyellow		1025
FUN_017831	46.64988476	11.80386979	34.84601498	-23.04214519	red	NSMCE4A	1025
FUN_017832	93.99398556	50.15258039	43.84140517	6.311175215	grey60	BOD1L1	1025
FUN_017842	14.4435085	3.711074226	10.73243428	-7.021360049	lightyellow	KANSL3	1025
FUN_017843	51.96701106	10.65319059	41.31382047	-30.66062987	royalblue		1025
FUN_017844	199.8666371	149.7694967	50.09714038	99.6723563	greenyellow	WHSC1	1025
FUN_017845	119.1921983	15.64349459	103.5487037	-87.9052091	grey60	DCAF10	1025
FUN_017865	47.12635654	23.79198751	23.33436904	0.45761847	violet	SH3BP2	1025
FUN_017868	77.35516351	42.23329444	35.12186907	7.111425368	yellow		1025
FUN_017869	335.7982887	291.1009265	44.69736216	246.4035643	greenyellow		1025
FUN_017870	151.0508165	82.06766409	68.9831524	13.08451169	lightyellow		1025
FUN_017871	118.3722917	100.9179312	17.45436052	83.46357069	greenyellow		1025
FUN_017872	11.78419248	0.222283921	11.56190856	-11.33962464	grey	LMAN2	1025
FUN_017883	151.3676548	133.1246494	18.24300543	114.8816439	greenyellow	Snrnp27	1025
FUN_017890	85.6653404	58.33311559	27.33222481	31.00089078	lightyellow		1025
FUN_017891	22.40681519	5.931796316	16.47501887	-10.54322256	red		1025
FUN_017893	24.16340947	11.10381069	13.05959878	-1.955788088	red		1025
FUN_017898	18.50295343	6.573413108	11.92954032	-5.356127213	red		1025
FUN_017916	64.5578216	24.50319477	40.05462683	-15.55143207	yellow	NPHS1_2	1027
FUN_017921	328.7149131	314.6898884	14.02502463	300.6648638	orange	FAM21A	1028
FUN_017928	49.58047458	27.55914337	22.02133121	5.537812156	greenyellow		1030
FUN_017940	87.26904593	60.61829899	26.65074694	33.96755205	violet		1031
FUN_017962	260.0117339	244.9016712	15.11006276	229.7916084	orange		1031
FUN_017968	131.841051	119.8359408	12.00511018	107.8308306	orange	LAMTOR1	1031
FUN_017969	54.26051493	37.39349223	16.8670227	20.52646953	grey60	NARS2	1031
FUN_017993	67.331167	32.33486058	34.99630642	-2.661445839	darkturquoise	aif1l	1033
FUN_017998	121.8297489	55.28807678	66.5416721	-11.25359532	darkred		1033
FUN_018003	12.27969119	6.373007983	5.906683209	0.466324774	greenyellow		1033
FUN_018014	440.9484009	431.408265	9.540135813	421.8681292	orange		1033
FUN_018024	76.22460606	39.80447921	36.42012686	3.384352349	darkred	DNAH1	1033
FUN_018026	71.9686119	33.79600641	38.17260549	-4.376599083	darkturquoise	CREB3L1	1033
FUN_018035	20.61232564	4.195660013	16.41666563	-12.22100561	black		1033
FUN_018040	37.02562265	7.729871571	29.29575108	-21.56587951	black		1033
FUN_018045	234.9264983	204.9258441	30.00065416	174.92519	greenyellow	nrd-1	1033
FUN_018050	33.96844829	9.456244824	24.51220346	-15.05595864	grey60	ATE1	1033
FUN_018052	46.93490238	14.38435254	32.55054985	-18.16619731	darkturquoise		1033
FUN_018071	21.19921357	8.891980959	12.30723261	-3.415251648	darkturquoise		1035
FUN_018081	35.48275025	7.278619398	28.20413086	-20.92551146	royalblue		1035
FUN_018082	62.41608461	36.23155067	26.18453394	10.04701672	green		1035
FUN_018083	51.22330073	9.875449942	41.34785079	-31.47240085	magenta		1035
FUN_018092	63.42178189	41.95405191	21.46772998	20.48632193	greenyellow		1035
FUN_018100	465.8008208	456.8446933	8.956127444	447.8885659	orange		1036
FUN_018102	35.53198863	9.76166235	25.77032628	-16.00866393	violet		1036
FUN_018103	115.0747512	21.87591439	93.19883677	-71.32292238	grey60		1036
FUN_018109	53.19242171	33.33306786	19.85935385	13.473714	darkturquoise	SVEP1_6	1036
FUN_018118	46.45966268	25.01469174	21.44497094	3.569720794	darkturquoise		1036
FUN_018119	50.56760911	20.31933205	30.24827706	-9.928945013	yellow		1036
FUN_018121	63.99673575	52.8903035	11.10643225	41.78387124	orange		1036
FUN_018123	99.48770198	94.337883	5.149818985	89.18806401	orange		1036
FUN_018129	77.71436319	39.2716917	38.44267149	0.829020214	greenyellow	BAG6	1036
FUN_018131	43.66889034	24.64567948	19.02321085	5.62246863	yellow	EDF1	1036
FUN_018132	54.58112026	20.4320668	34.14905346	-13.71698666	royalblue	LSM2	1036
FUN_018134	37.90577665	6.52985394	31.37592271	-24.84606877	black	TOR1AIP2	1036
FUN_018135	48.58189043	26.22480576	22.35708467	3.867721083	darkred	ODF2	1036
FUN_018136	89.00359646	39.13591485	49.8676816	-10.73176675	cyan		1036
FUN_018137	169.341881	124.5277681	44.81411292	79.71365513	violet		1036
FUN_018138	155.6240167	122.3258503	33.29816641	89.02768388	greenyellow		1036
FUN_018139	70.11806291	36.04014777	34.07791514	1.962232638	orange		1036
FUN_018141	107.4281057	93.79608676	13.63201895	80.16406781	orange		1036
FUN_018142	39.59854418	14.84764392	24.75090025	-9.903256329	cyan		1036
FUN_018143	61.2986439	35.49264816	25.80599574	9.686652415	purple	ZNRD1	1036
FUN_018144	49.77819928	29.97032251	19.80787676	10.16244575	greenyellow	PRPF4	1036
FUN_046608	58.72713943	9.873695533	48.8534439	-38.97974837	red		1036
FUN_018153	197.1724209	175.1132738	22.0591471	153.0541267	greenyellow		1039
FUN_046612	65.26596229	35.92721918	29.33874312	6.588476062	cyan		1039
FUN_018189	55.33939273	12.32735881	43.01203392	-30.6846751	lightyellow		1041
FUN_018200	48.76237145	29.67433486	19.08803658	10.58629828	greenyellow		1042
FUN_018205	105.250961	63.35564929	41.89531169	21.46033761	tan	DMBT1_3	1042
FUN_018224	352.1192874	318.9110327	33.20825478	285.7027779	violet		1042
FUN_018226	32.33218312	7.023897292	25.30828583	-18.28438853	darkturquoise		1042
FUN_018233	91.97409833	78.26718738	13.70691096	64.56027642	orange		1043
FUN_018245	50.4543367	25.74356561	24.71077108	1.032794533	cyan	TFB1M	1043
FUN_018257	471.8813824	462.0713882	9.809994167	452.261394	orange	ROBO1_1	1045
FUN_046615	364.2310785	349.8912872	14.33979128	335.5514959	orange	ROBO1_3	1045
FUN_018279	79.06261786	42.86404921	36.19856866	6.665480547	violet		1046
FUN_018282	178.958726	129.1762645	49.78246145	79.39380309	greenyellow		1046
FUN_018294	105.0392484	68.36015057	36.67909784	31.68105274	darkturquoise	LRP1B_6	1047
FUN_018304	71.25897444	30.15417772	41.10479672	-10.950619	green		1047
FUN_018305	184.7686161	54.43173746	130.3368787	-75.90514121	green		1047
FUN_018306	133.7383217	54.52480919	79.21351252	-24.68870333	violet	CREBL2	1047
FUN_018307	241.6023801	155.1670922	86.43528789	68.73180435	violet		1047
FUN_018332	104.1001722	88.68840869	15.4117635	73.27664518	greenyellow		1048
FUN_018336	98.07080679	46.0662965	52.00451029	-5.938213795	yellow		1048
FUN_018338	20.74315238	8.038211228	12.70494115	-4.666729922	darkred		1048
FUN_018339	268.3458959	247.437129	20.90876692	226.5283621	violet	FEM1B_4	1048
FUN_018340	24.66737064	9.769733846	14.8976368	-5.127902951	violet		1048
FUN_018349	278.7031543	249.5380969	29.16505737	220.3730395	violet	GGT1_4	1050
FUN_018357	398.5002273	390.8591887	7.641038629	383.21815	orange	ABCB9	1050
FUN_018358	91.37874159	64.95016722	26.42857437	38.52159285	darkred	MORN3	1050
FUN_018361	177.7796795	157.1975243	20.58215522	136.6153691	violet		1050
FUN_018364	323.7920811	297.3210953	26.47098588	270.8501094	violet		1050
FUN_018367	316.8978059	289.3172987	27.58050717	261.7367915	violet		1050
FUN_018374	398.5994228	387.9064476	10.69297522	377.2134724	orange	PAFAH1B1	1050
FUN_018375	240.6807011	225.7764327	14.9042684	210.8721643	greenyellow	METTL16	1050
FUN_018376	194.694818	89.43080024	105.2640178	-15.83321755	lightyellow		1050
FUN_018378	70.95018719	17.36200216	53.58818502	-36.22618286	grey60	RAB35	1050
FUN_018379	28.59462505	11.62905336	16.96557169	-5.336518332	grey60	ABHD11	1050
FUN_018381	461.8083044	454.7067096	7.101594817	447.6051148	orange		1050
FUN_018382	33.44347821	14.84075434	18.60272387	-3.761969529	red	GOLGA3	1050
FUN_018383	112.9156094	71.8367675	41.07884192	30.75792559	lightyellow		1050
FUN_018384	340.1604407	310.8825348	29.27790586	281.6046289	greenyellow		1050
FUN_018385	52.69455255	6.854056103	45.84049645	-38.98644035	red	RNF10	1050
FUN_018387	315.3200501	264.6891244	50.63092569	214.0581987	greenyellow	MRM1	1050
FUN_018388	162.2442251	75.93386921	86.31035591	-10.3764867	cyan		1050
FUN_018390	33.05929077	14.25664275	18.80264802	-4.546005265	purple	DPH1	1050
FUN_018391	165.7312934	142.2707935	23.46049995	118.8102935	greenyellow	MKS1	1050
FUN_046616	105.6657679	68.41044313	37.25532478	31.15511834	greenyellow	NCOR2	1050
FUN_018396	63.0641804	50.5635014	12.500679	38.0628224	green	TRIM56_7	1050
FUN_018397	26.19246579	7.153661345	19.03880444	-11.8851431	green		1050
FUN_018402	64.94874596	19.93492093	45.01382503	-25.07890409	darkred		1053
FUN_018403	149.4393487	116.1207903	33.31855841	82.8022319	violet		1053
FUN_018404	43.06296252	16.15415357	26.90880896	-10.75465539	violet		1053
FUN_018409	44.25657135	16.49921739	27.75735396	-11.25813657	royalblue	ASB13_2	1055
FUN_018415	166.1017634	86.92883251	79.17293085	7.755901658	violet	CSGALNACT1	1055
FUN_018443	145.9193229	71.67585303	74.24346983	-2.567616802	yellow	FOXL2	1056
FUN_018446	53.00804965	25.10731653	27.90073312	-2.793416596	greenyellow	CCNL1	1056
FUN_018447	64.81558237	23.44107846	41.37450391	-17.93342545	magenta	SDF4	1056
FUN_018453	309.6389483	268.0564633	41.58248496	226.4739784	greenyellow	NCAPD2	1056
FUN_018454	197.2254348	94.96121025	102.2642245	-7.303014253	lightyellow		1056
FUN_018456	130.1340362	118.6608148	11.47322139	107.1875934	orange		1056
FUN_018457	71.58660012	41.16347263	30.42312749	10.74034514	cyan		1056
FUN_018458	54.21395189	16.52324305	37.69070884	-21.16746579	black	PLEKHM2_2	1056
FUN_018463	28.89848868	18.16354053	10.73494815	7.428592379	greenyellow	HES4_1	1056
FUN_018469	41.53352236	35.43404768	6.099474678	29.33457301	orange	HES4_2	1056
FUN_018472	16.11444648	5.173853808	10.94059267	-5.766738866	royalblue	XKR6_1	1056
FUN_018479	221.905541	203.2207766	18.68476444	184.5360121	greenyellow		1056
FUN_018483	38.39118279	20.80201288	17.58916991	3.212842968	lightyellow		1057
FUN_018485	259.137823	242.3704349	16.76738804	225.6030469	greenyellow		1057
FUN_018487	56.75833077	28.55257867	28.2057521	0.346826573	darkturquoise	EEPD1	1057
FUN_018490	33.54945155	8.998749991	24.55070156	-15.55195157	green	MPV17L	1057
FUN_018491	97.4481475	78.41198185	19.03616565	59.37581619	orange	LRP2_6	1057
FUN_018497	98.94256539	57.73797576	41.20458963	16.53338614	orange	UBR3	1058
FUN_018498	172.1663504	57.90936213	114.2569883	-56.34762612	cyan	BRCA1	1058
FUN_018501	145.7897267	45.63325728	100.1564695	-54.52321217	black	TRIB2	1059
FUN_018522	36.80021638	10.66879232	26.13142406	-15.46263174	black		1060
FUN_018544	123.3868113	103.0829212	20.30389007	82.77903118	orange	DHCR24_1	1064
FUN_018545	67.81165908	33.69184196	34.11981711	-0.427975152	lightyellow		1064
FUN_018546	16.749844	6.264543302	10.4853007	-4.220757397	violet	IFI44L_13	1064
FUN_018552	100.4186446	60.6036066	39.81503803	20.78856857	yellow	IFI44L_15	1064
FUN_018554	31.09007775	19.95739866	11.13267909	8.824719565	greenyellow	IFI44L_16	1064
FUN_018560	163.659364	97.49991871	66.15944534	31.34047336	yellow	PTGER4_5	1064
FUN_018563	77.27982645	41.8914265	35.38839995	6.503026548	lightyellow	LMBRD1	1064
FUN_018564	306.2011817	261.5822301	44.61895157	216.9632785	greenyellow	PRIM2	1064
FUN_018565	95.2148363	70.7380839	24.47675241	46.26133149	lightyellow		1064
FUN_018566	48.8466818	31.43422463	17.41245717	14.02176746	lightyellow	SPICE1	1064
FUN_018573	45.73536776	14.81087761	30.92449015	-16.11361254	purple	CYP3A4_2	1070
FUN_018578	134.9874857	95.92227691	39.06520877	56.85706814	violet		1070
FUN_018580	60.35268123	39.818918	20.53376323	19.28515477	orange		1070
FUN_018581	147.9838006	46.48551304	101.4982876	-55.01277455	black		1070
FUN_018584	13.14074825	3.309963077	9.830785172	-6.520822095	green		1070
FUN_018585	233.7528198	203.8913249	29.86149486	174.02983	violet		1070
FUN_018596	97.75728864	79.80689738	17.95039126	61.85650611	lightyellow	MED1	1070
FUN_018597	114.64404	87.72827974	26.91576026	60.81251948	orange		1070
FUN_018619	431.0605262	411.2149353	19.8455909	391.3693444	orange		1070
FUN_018637	52.35772451	14.55501221	37.80271229	-23.24770008	purple		1070
FUN_018638	29.5642671	9.459631656	20.10463544	-10.64500379	green		1070
FUN_018641	63.08053406	26.57067098	36.50986308	-9.939192107	tan	DCLK3_1	1070
FUN_018642	74.3816149	49.64072942	24.74088548	24.89984394	darkturquoise	HMCN1_9	1070
FUN_018643	40.94997818	19.40949354	21.54048464	-2.130991104	lightyellow	RAPGEF4	1070
FUN_018646	51.89969647	12.92576747	38.973929	-26.04816152	grey60		1070
FUN_018648	84.77968079	58.61701889	26.1626619	32.45435698	greenyellow	NOM1	1070
FUN_018649	55.84393533	32.58987459	23.25406074	9.335813855	magenta		1070
FUN_018650	134.0584685	60.86345513	73.19501338	-12.33155824	yellow		1070
FUN_018655	198.1236936	90.29645147	107.8272422	-17.53079068	yellow		1070
FUN_018656	17.46066774	5.234454127	12.22621361	-6.991759487	red		1070
FUN_018660	121.2944075	21.69219784	99.60220967	-77.91001183	cyan	GTF3C4	1070
FUN_018661	153.8597065	116.8634701	36.99623639	79.86723367	greenyellow	METTL18	1070
FUN_018662	9.350069278	1.070711224	8.279358054	-7.20864683	grey		1070
FUN_018667	57.09669835	10.06464021	47.03205813	-36.96741792	cyan		1070
FUN_018672	54.87862968	33.53991249	21.33871719	12.2011953	red		1070
FUN_046621	60.65315657	25.05000434	35.60315223	-10.55314788	yellow	ITGB6	1070
FUN_018683	36.02014647	12.52462612	23.49552035	-10.97089423	green	SRCIN1	1070
FUN_018685	10.1165561	0.530224668	9.586331433	-9.056106764	grey		1070
FUN_018692	98.23323842	44.84054513	53.39269328	-8.552148151	darkred	MDM1	1072
FUN_018693	27.77027828	6.54351559	21.22676269	-14.68324709	darkred		1072
FUN_018707	84.78265671	48.56784763	36.21480908	12.35303855	violet		1073
FUN_018710	305.5310873	267.1414062	38.38968111	228.7517251	violet		1073
FUN_018711	204.4914628	167.7214004	36.77006239	130.951338	greenyellow		1074
FUN_018721	131.981425	84.88426504	47.09715996	37.78710508	violet	MORN1	1077
FUN_018722	242.6547901	219.8004598	22.85433025	196.9461296	orange	NECAB1	1077
FUN_018723	177.1057112	55.46038364	121.6453276	-66.18494393	cyan		1077
FUN_018724	48.20661052	21.50381707	26.70279345	-5.198976379	royalblue	COX4I1	1077
FUN_018728	84.06891176	31.68862143	52.38029033	-20.6916689	darkred		1077
FUN_018730	202.6429812	147.0275395	55.61544177	91.41209769	orange		1077
FUN_018734	12.46675972	5.00631143	7.46044829	-2.454136861	grey60	FLI1_3	1077
FUN_018735	54.07348084	30.21130175	23.86217909	6.349122656	red	MROH1	1077
FUN_018736	73.79858757	52.56780862	21.23077895	31.33702968	greenyellow		1077
FUN_018738	59.84643999	42.96578295	16.88065704	26.08512591	greenyellow		1077
FUN_018739	58.35987344	35.43444392	22.92542952	12.5090144	yellow	DNAJC28	1077
FUN_018741	21.72142876	7.509405813	14.21202295	-6.702617136	purple		1077
FUN_018744	304.997438	275.8692503	29.12818776	246.7410625	greenyellow		1077
FUN_018745	74.75474586	28.46890831	46.28583755	-17.81692924	darkred		1077
FUN_018748	275.9620965	238.2982964	37.66380012	200.6344963	greenyellow	PARP2	1077
FUN_018749	22.38162713	9.992526174	12.38910096	-2.396574781	cyan	TINF2	1077
FUN_018750	168.0185669	153.5521355	14.46643132	139.0857042	greenyellow		1077
FUN_018754	65.81050476	21.24245293	44.56805183	-23.3255989	green		1077
FUN_018756	110.4294754	40.83823177	69.59124363	-28.75301186	black	SLC6A2_2	1077
FUN_018757	22.19846738	4.137959977	18.0605074	-13.92254742	lightyellow	DTNBP1	1077
FUN_018762	82.1624293	26.41220305	55.75022625	-29.3380232	lightyellow	FBXW7	1078
FUN_018763	79.37914483	51.51794594	27.8611989	23.65674704	greenyellow		1078
FUN_018764	42.83170628	26.60454786	16.22715842	10.37738944	greenyellow	LYRM7	1078
FUN_018768	51.15893174	28.70060226	22.45832948	6.242272784	violet		1080
FUN_018779	130.1727132	80.85618973	49.31652343	31.5396663	cyan	RMI1	1081
FUN_018782	33.91143018	16.01769457	17.89373561	-1.876041048	darkturquoise		1081
FUN_018788	270.4714636	209.6997342	60.77172939	148.9280048	violet		1082
FUN_018794	156.1495143	143.9525018	12.19701244	131.7554894	orange	VPS41	1082
FUN_018803	44.89965917	13.62750757	31.27215159	-17.64464402	darkred		1082
FUN_018807	29.02209365	14.9270678	14.09502585	0.832041944	green		1083
FUN_018812	137.1402587	113.6859936	23.45426504	90.23172859	orange		1083
FUN_018809	40.76811325	33.23474189	7.533371361	25.70137053	greenyellow	GAL3ST1_9	1083
FUN_018817	52.55701729	10.12659157	42.43042572	-32.30383415	darkorange		1084
FUN_018822	26.50793553	12.15356111	14.35437442	-2.200813308	magenta		1086
FUN_018837	238.7013671	204.5131868	34.18818036	170.3250064	orange	MAN1B1	1087
FUN_018839	20.5172594	8.786837028	11.73042237	-2.943585345	lightyellow	SWT1	1087
FUN_018840	359.6239863	345.6563736	13.96761266	331.688761	orange		1087
FUN_018842	63.14602282	39.66768672	23.4783361	16.18935062	yellow	SCFD2	1087
FUN_018843	69.28671961	30.47184805	38.81487156	-8.34302351	cyan		1087
FUN_018845	39.98220236	12.02294547	27.95925689	-15.93631142	tan		1087
FUN_018848	48.79041421	23.69969378	25.09072043	-1.391026652	lightyellow	FBXW5_1	1087
FUN_018851	51.69404018	24.37770534	27.31633484	-2.938629499	violet		1087
FUN_018853	31.94924931	21.6894539	10.25979541	11.42965848	violet	ANXA6_2	1088
FUN_018858	459.7643809	452.6334842	7.130896628	445.5025876	orange	PCSK2_2	1088
FUN_018859	97.77808302	70.6004283	27.17765472	43.42277359	orange	PRDX5	1088
FUN_018860	22.40015833	8.926564325	13.473594	-4.547029677	yellow		1088
FUN_018862	41.65960912	14.34356074	27.31604838	-12.97248763	grey60	WDR25	1088
FUN_018863	92.22059386	33.42206914	58.79852472	-25.37645558	black	WARS1_1	1088
FUN_018868	101.5862177	53.06518724	48.52103042	4.544156828	orange	RGS7	1088
FUN_018870	150.4186307	37.30209127	113.1165394	-75.81444818	black	CALM3_7	1088
FUN_018871	196.5619235	163.7985786	32.76334489	131.0352337	orange		1088
FUN_018878	61.20319006	15.86046869	45.34272138	-29.48225269	purple	NAA20	1088
FUN_018884	305.8909371	284.2294028	21.66153436	262.5678684	orange		1089
FUN_018890	35.0202287	14.99217624	20.02805246	-5.035876225	darkorange		1089
FUN_018891	38.9449383	17.34406103	21.60087727	-4.256816248	red		1089
FUN_018894	70.35494849	27.54186791	42.81308058	-15.27121267	black	RAB20	1089
FUN_018896	172.3996655	139.1529306	33.24673495	105.9061956	violet		1089
FUN_018901	69.64096147	52.10551638	17.53544509	34.57007129	greenyellow		1089
FUN_018904	52.21994262	27.46839496	24.75154766	2.716847304	red		1089
FUN_018906	68.23276511	17.15799659	51.07476852	-33.91677193	magenta	RNF19B	1089
FUN_018907	29.76661131	8.477450429	21.28916088	-12.81171045	black		1089
FUN_018918	108.3076042	28.37382288	79.9337813	-51.55995842	magenta	SERINC3_1	1089
FUN_018920	181.278479	155.4891492	25.78932982	129.6998194	orange	SERINC3_2	1089
FUN_018923	67.65351739	15.93447424	51.71904315	-35.78456891	black	NPC1_1	1089
FUN_018924	59.64526725	17.2176091	42.42765815	-25.21004905	royalblue	LIPT1	1089
FUN_018925	34.93447776	8.342425412	26.59205235	-18.24962694	grey60	SMCHD1	1089
FUN_018935	145.2938947	113.5820691	31.71182563	81.87024347	violet		1089
FUN_018942	53.17140235	20.65189646	32.51950589	-11.86760944	cyan		1089
FUN_018944	240.1206364	214.8293897	25.29124669	189.538143	greenyellow	WBSCR16	1089
FUN_018946	69.87859615	38.60629374	31.27230241	7.333991338	lightyellow	STK3	1089
FUN_018949	77.42359478	51.76694441	25.65665037	26.11029404	lightyellow	LRRC1	1089
FUN_018951	63.83493856	49.3624755	14.47246306	34.89001244	green		1089
FUN_018977	469.2398322	459.3724128	9.867419395	449.5049934	orange		1090
FUN_018979	228.6320029	192.830863	35.8011399	157.0297231	greenyellow		1090
FUN_018981	14.08858229	3.931883572	10.15669872	-6.224815145	darkred		1090
FUN_019005	21.59641473	6.444049617	15.15236511	-8.708315495	green	LOXL4	1093
FUN_019007	469.8620223	462.2561561	7.605866211	454.6502899	orange		1093
FUN_019012	168.8244545	136.2782293	32.54622521	103.7320041	orange		1093
FUN_019015	278.4114831	227.9040309	50.50745214	177.3965788	greenyellow		1093
FUN_019018	197.3621133	167.2106004	30.15151294	137.0590875	orange		1093
FUN_019022	13.51479271	7.122905483	6.391887227	0.731018256	greenyellow		1093
FUN_019023	35.92061183	16.47136612	19.4492457	-2.977879579	violet		1093
FUN_019024	190.6700706	158.0544989	32.61557172	125.4389272	greenyellow		1093
FUN_019025	96.41930248	64.86050852	31.55879396	33.30171456	greenyellow	DNAJC11_1	1093
FUN_019032	295.685933	272.0583202	23.6276128	248.4307074	violet		1094
FUN_019040	93.7336859	48.67192987	45.06175604	3.610173827	yellow		1096
FUN_019042	210.933995	150.3603465	60.57364848	89.78669803	yellow		1096
FUN_019044	148.8998658	105.751791	43.14807472	62.60371633	yellow		1096
FUN_019045	187.0542628	117.8197179	69.23454493	48.58517296	yellow		1096
FUN_019052	200.9948198	164.2381858	36.75663396	127.4815518	violet		1096
FUN_019072	490.6644032	478.9777944	11.68660878	467.2911856	orange	NPDC1	1097
FUN_019074	45.64813263	17.07171887	28.57641377	-11.5046949	royalblue	PPM1J	1098
FUN_019079	92.5469422	69.32808188	23.21886032	46.10922156	cyan	RPS14	1100
FUN_019080	57.06155825	36.39941426	20.66214399	15.73727026	lightyellow	ZSWIM8	1100
FUN_019097	293.9370844	172.2090174	121.728067	50.4809503	violet		1102
FUN_019098	168.8062618	70.73368176	98.07258001	-27.33889824	cyan		1102
FUN_019099	52.79967432	26.83636748	25.96330684	0.873060634	red	PKN2	1102
FUN_019112	85.02546196	52.50070635	32.52475561	19.97595074	cyan	KIF14_3	1102
FUN_019114	69.48788198	40.6378531	28.85002888	11.78782423	grey60	RABL6	1102
FUN_019118	217.1271495	203.1953827	13.93176678	189.2636159	orange		1102
FUN_019119	203.0643675	127.2087819	75.85558556	51.35319638	yellow	USP20	1102
FUN_019122	98.85073743	23.30387817	75.54685925	-52.24298108	magenta	POMT1	1102
FUN_019138	51.38090011	31.11421339	20.26668673	10.84752666	red		1102
FUN_019144	48.42538374	27.66535352	20.76003022	6.905323304	greenyellow		1102
FUN_019145	275.2896183	225.9556987	49.33391956	176.6217791	greenyellow	PHF19	1102
FUN_019160	313.4662961	259.1903451	54.27595094	204.9143942	greenyellow	SWI5	1102
FUN_019162	33.16721483	17.80843913	15.35877569	2.449663435	red		1102
FUN_019166	143.4321848	126.4549347	16.97725009	109.4776846	orange	ABHD14B	1102
FUN_019168	42.21037547	23.36336255	18.84701293	4.51634962	darkturquoise	NDOR1	1102
FUN_019169	71.72112531	20.07953454	51.64159077	-31.56205623	darkred	ARL3	1102
FUN_019170	152.8707171	142.244717	10.62600015	131.6187168	orange	AP3M2	1102
FUN_019171	67.42085906	41.42341036	25.9974487	15.42596166	darkturquoise		1102
FUN_019178	20.19805995	6.399835451	13.7982245	-7.39838905	darkred		1102
FUN_019183	96.45419193	82.18856603	14.2656259	67.92294013	greenyellow	HDHD3	1102
FUN_019185	34.59633441	7.609332938	26.98700148	-19.37766854	magenta		1102
FUN_019186	393.0055003	384.1303874	8.875112955	375.2552744	orange	WISP1	1102
FUN_019193	9.034453599	0.880968425	8.153485174	-7.272516749	grey	NGLY1	1103
FUN_019194	157.9598324	140.9002343	17.05959807	123.8406362	greenyellow		1103
FUN_019203	86.98491782	67.24179675	19.74312107	47.49867569	lightyellow	ITGB1_1	1103
FUN_019204	9.673161107	0.878491409	8.794669698	-7.916178289	grey		1103
FUN_019208	83.01592918	27.29443003	55.72149915	-28.42706912	grey60	METTL2A	1103
FUN_019210	335.3022329	314.3441962	20.95803668	293.3861596	orange		1103
FUN_019212	30.84923935	15.20076838	15.64847097	-0.447702591	red	PEX10	1103
FUN_019214	11.46851323	1.36180947	10.10670376	-8.74489429	grey		1103
FUN_019215	173.5673651	121.197694	52.36967108	68.82802294	lightyellow	NFX1	1103
FUN_019216	80.67864795	53.39550313	27.28314482	26.11235831	greenyellow		1103
FUN_019221	73.28395523	64.02417853	9.259776701	54.76440183	orange		1103
FUN_019229	9.990686021	0.587313683	9.403372338	-8.816058655	grey	ACP5	1104
FUN_019234	72.01997764	28.18997028	43.83000736	-15.64003708	yellow	SOX4	1104
FUN_019238	196.4690255	171.7005316	24.7684939	146.9320377	greenyellow	FASTKD3	1105
FUN_019242	25.83910853	14.45427973	11.3848288	3.069450924	greenyellow	EPC1	1105
FUN_019244	64.24666265	33.63873237	30.60793028	3.030802087	magenta		1105
FUN_019245	54.22186587	12.49799221	41.72387366	-29.22588145	red		1105
FUN_019252	36.14661627	16.58180863	19.56480764	-2.982999009	darkturquoise	dgk-3	1105
FUN_019257	16.78777672	7.686439539	9.101337181	-1.414897642	cyan	VPS16	1105
FUN_019258	122.047263	38.09205874	83.95520422	-45.86314547	grey60		1105
FUN_019260	290.7024432	248.1013653	42.60107788	205.5002874	greenyellow	ESPL1	1105
FUN_019261	38.05945179	8.416015914	29.64343588	-21.22741996	darkturquoise	ATXN7L3	1105
FUN_019263	165.3326729	123.2241969	42.10847595	81.115721	yellow	zip-7	1105
FUN_019264	27.52547948	8.458557082	19.0669224	-10.60836531	royalblue		1105
FUN_046625	31.6826312	19.8286102	11.854021	7.974589196	lightyellow	TANC2_2	1105
FUN_019279	21.85074045	5.618682229	16.23205822	-10.61337599	royalblue		1106
FUN_019280	97.77109388	73.10491234	24.66618154	48.4387308	cyan	RPL19	1106
FUN_019281	187.7758359	170.1740425	17.60179338	152.5722491	orange		1106
FUN_019282	74.97708876	12.32162522	62.65546354	-50.33383832	darkorange		1106
FUN_019293	276.4980032	270.132686	6.365317238	263.7673688	orange	BIRC2_23	1108
FUN_019294	50.7778745	13.17732797	37.60054652	-24.42321855	black	FZD9	1108
FUN_019319	55.89795785	9.140788961	46.75716889	-37.61637993	royalblue		1108
FUN_019320	93.82231605	82.59747643	11.22483962	71.37263681	greenyellow	IFI44L_17	1108
FUN_019323	170.9146548	44.65637484	126.2582799	-81.6019051	black		1108
FUN_019333	142.2543297	122.5172665	19.73706322	102.7802032	violet		1108
FUN_019336	178.1946891	128.2316281	49.96306096	78.26856716	yellow		1108
FUN_019339	64.06142973	21.62652779	42.43490194	-20.80837415	magenta	LAMB3	1108
FUN_019340	246.8549208	211.963992	34.89092881	177.0730632	greenyellow	ANO4_1	1108
FUN_019341	30.93588779	15.43397171	15.50191608	-0.067944373	darkred	ANO4_2	1108
FUN_019342	144.7344869	96.79442465	47.94006221	48.85436243	violet	TNFAIP3_1	1108
FUN_019343	157.6649933	114.9731963	42.69179703	72.28139924	orange	FAAH2	1108
FUN_019348	22.8942149	9.923808865	12.97040603	-3.046597169	green		1108
FUN_019350	85.14480816	17.65435758	67.49045057	-49.83609299	black		1108
FUN_019352	289.3965667	258.0291503	31.36741647	226.6617338	violet		1108
FUN_019363	36.68821529	8.516265101	28.17195018	-19.65568508	purple		1111
FUN_019364	21.76278188	7.195509896	14.56727198	-7.371762087	red		1111
FUN_019365	168.1508277	142.1030617	26.04776599	116.0552957	greenyellow		1111
FUN_019366	36.94112428	6.557927912	30.38319637	-23.82526846	darkred		1111
FUN_019377	32.06776127	23.31690358	8.750857689	14.56604589	green		1111
FUN_019384	79.0038512	61.97875466	17.02509654	44.95365812	greenyellow	ANKIB1	1111
FUN_019385	164.5425715	108.5525699	55.99000163	52.56256823	violet		1111
FUN_019406	167.8437273	145.9461198	21.89760751	124.0485123	orange	GPC5	1116
FUN_019407	137.6927264	122.0186397	15.67408663	106.3445531	orange	ATG12	1116
FUN_019421	65.18450902	37.63295534	27.55155368	10.08140166	orange	GPC6	1116
FUN_019429	44.31275294	20.46912495	23.84362799	-3.374503035	magenta	DOCK9	1116
FUN_019434	46.04407096	34.42086621	11.62320475	22.79766147	orange	PSMD1_2	1116
FUN_046627	34.70525069	18.8440927	15.86115799	2.982934711	orange		1116
FUN_019435	310.8350402	283.9779937	26.85704652	257.1209472	orange		1116
FUN_019436	33.84768212	14.45958351	19.38809861	-4.928515099	lightyellow		1116
FUN_019437	52.88981856	23.41176504	29.47805351	-6.06628847	purple	ASCC1	1116
FUN_019444	28.20331618	6.942437371	21.26087881	-14.31844144	red	WDR53	1116
FUN_019447	25.8810401	12.68286393	13.19817616	-0.515312229	green		1118
FUN_019448	36.28271214	19.58602164	16.6966905	2.889331131	violet	BBS7	1118
FUN_019450	23.90261509	7.756118563	16.14649653	-8.390377968	darkturquoise	MGST2	1118
FUN_019465	83.40485235	41.07913615	42.3257162	-1.246580058	yellow	PDIA6_2	1120
FUN_019466	31.16199926	16.42318688	14.73881238	1.684374505	red	TRAM1	1120
FUN_019470	121.7449496	88.1802221	33.56472755	54.61549454	lightyellow	ZMYND8	1120
FUN_019471	99.14909699	64.08300897	35.06608802	29.01692095	violet		1120
FUN_019472	96.07929895	48.88870596	47.19059299	1.698112971	orange	IFI30_1	1120
FUN_019475	23.44976845	9.762621384	13.68714707	-3.924525683	red	IFI30_3	1120
FUN_019476	182.3477436	132.4947567	49.85298685	82.64176986	yellow	PSMF1	1120
FUN_046629	76.82451558	50.34359577	26.48091981	23.86267596	darkturquoise	TMCC2_2	1120
FUN_019481	21.44324194	6.929282915	14.51395902	-7.584676108	lightyellow		1120
FUN_019486	45.32570792	24.04228193	21.28342599	2.758855935	violet	Wfdc17	1120
FUN_019489	190.1727879	105.0766562	85.09613169	19.9805245	lightyellow		1120
FUN_019490	55.78689005	34.15924952	21.62764053	12.53160899	lightyellow		1120
FUN_019495	179.4508799	158.572359	20.8785209	137.6938381	violet	UNC5CL_1	1120
FUN_019497	91.70698374	69.56402104	22.1429627	47.42105834	green	nAChRa7_4	1120
FUN_019509	113.5125069	50.69798335	62.81452354	-12.11654019	yellow	TCF25	1123
FUN_019512	52.34655252	27.10661212	25.2399404	1.866671721	lightyellow		1123
FUN_019521	173.3552104	160.6991038	12.65610662	148.0429972	orange	NETO2	1123
FUN_019523	16.97382935	1.371385869	15.60244348	-14.23105761	royalblue		1123
FUN_019524	121.5535764	75.18495944	46.36861699	28.81634245	greenyellow		1123
FUN_019527	55.87484786	26.30190667	29.57294119	-3.271034526	red		1123
FUN_019530	49.75110078	24.08604792	25.66505286	-1.579004933	red	Mco1_2	1123
FUN_019538	39.76392153	6.108566249	33.65535528	-27.54678903	grey60	GMPR2	1123
FUN_019539	75.25530723	48.3292571	26.92605013	21.40320696	darkred	PMFBP1	1123
FUN_019545	289.006162	258.8044337	30.2017283	228.6027054	greenyellow	FABP4_3	1123
FUN_019548	331.9333135	321.6258601	10.30745333	311.3184068	orange		1123
FUN_019549	73.73542363	46.22418536	27.51123828	18.71294708	darkturquoise		1123
FUN_019552	189.2001724	82.48144851	106.7187239	-24.23727537	yellow		1123
FUN_019555	85.43947418	68.15691191	17.28256227	50.87434964	greenyellow		1123
FUN_019557	75.5706292	35.42849999	40.14212921	-4.713629227	purple		1123
FUN_019558	98.00073605	75.77224077	22.22849528	53.54374549	cyan	RPL13	1123
FUN_019560	170.9748511	128.3833798	42.5914713	85.79190847	greenyellow		1123
FUN_019561	11.34586834	5.409755281	5.936113064	-0.526357783	lightyellow	POLR3K	1123
FUN_019562	34.10148085	8.285858253	25.81562259	-17.52976434	red		1123
FUN_019564	141.365433	49.68777147	91.67766156	-41.98989008	green		1123
FUN_019565	95.91877718	61.21636296	34.70241422	26.51394874	violet	CHMP1A	1123
FUN_019566	62.5209848	33.26557852	29.25540628	4.010172241	violet	MRPS17	1123
FUN_019568	101.7975114	41.42701049	60.3705009	-18.94349041	black		1123
FUN_019569	44.52175981	32.32524636	12.19651345	20.12873291	tan		1123
FUN_019571	308.2789287	264.422759	43.85616976	220.5665892	orange	ITFG1	1123
FUN_019572	126.4864479	95.94039884	30.5460491	65.39434975	orange		1123
FUN_019573	32.89731169	6.002112453	26.89519924	-20.89308678	darkturquoise	LRRC16A_2	1123
FUN_046630	178.8520882	93.29190331	85.5601849	7.731718408	greenyellow	WDR59	1123
FUN_019578	477.2521395	463.8243438	13.42779573	450.3965481	orange	goa-1	1123
FUN_019581	146.2288439	124.6037109	21.62513302	102.9785778	greenyellow	NCOA5_1	1123
FUN_046631	84.30984573	23.67206849	60.63777725	-36.96570876	darkgreen	CNEP1R1	1123
FUN_019583	357.5743711	317.2947821	40.27958901	277.0151931	greenyellow		1123
FUN_019587	49.84056884	14.98514697	34.85542187	-19.8702749	darkturquoise		1124
FUN_019588	147.6499635	97.50698783	50.1429757	47.36401213	lightyellow	IQGAP3	1124
FUN_019592	72.10116438	37.42197873	34.67918565	2.742793073	tan		1126
FUN_019597	239.7990747	181.4892487	58.30982606	123.1794226	greenyellow		1128
FUN_019599	278.7676398	223.788555	54.97908482	168.8094702	greenyellow		1128
FUN_019602	313.376346	258.9572773	54.41906866	204.5382087	greenyellow		1128
FUN_019606	291.6806186	241.4062739	50.27434471	191.1319292	greenyellow		1128
FUN_019613	63.81723032	49.12871169	14.68851862	34.44019307	darkturquoise		1129
FUN_019618	99.95603935	75.33480147	24.62123787	50.7135636	orange		1129
FUN_019632	103.4004128	56.3527977	47.04761509	9.305182613	lightyellow		1130
FUN_019635	123.8066431	39.02172871	84.78491442	-45.76318571	green		1131
FUN_019638	26.94898605	8.477561191	18.47142486	-9.993863664	red		1131
FUN_019641	19.82703245	5.658050221	14.16898223	-8.510932005	royalblue		1132
FUN_019643	43.05029362	20.88671702	22.1635766	-1.276859577	grey60		1132
FUN_019644	55.95801452	31.83583495	24.12217957	7.713655375	greenyellow	BIRC3_5	1132
FUN_019645	36.82622311	16.61397074	20.21225238	-3.59828164	darkred		1132
FUN_019646	33.39388792	12.15346589	21.24042203	-9.086956136	magenta	BIRC2_24	1132
FUN_019652	55.72525691	5.482057598	50.24319931	-44.76114171	green	BIRC3_8	1132
FUN_019656	127.1253185	51.25636243	75.86895603	-24.61259361	green	TOLL6_4	1132
FUN_019660	108.5659745	22.9601947	85.60577978	-62.64558509	black	TRAPPC3	1132
FUN_019661	42.60310401	20.9069113	21.6961927	-0.789281397	yellow	N6AMT2	1132
FUN_019662	26.78486669	7.313155917	19.47171078	-12.15855486	purple	TRAPPC10	1132
FUN_019664	130.0828074	118.4837241	11.59908325	106.8846409	greenyellow		1132
FUN_019677	127.0543552	46.69565732	80.35869786	-33.66304053	black	TIAM1	1132
FUN_019684	24.11621457	12.71789026	11.3983243	1.319565956	red	ARHGAP20	1132
FUN_019694	111.6089226	44.45876059	67.15016197	-22.69140138	tan		1134
FUN_019696	13.34027112	8.176175118	5.164096007	3.012079111	greenyellow	NPHS1_3	1137
FUN_019708	150.6825787	131.1213954	19.56118328	111.5602121	violet	RASSF9_1	1139
FUN_019716	61.49080222	15.81631336	45.67448886	-29.8581755	purple		1139
FUN_019717	132.8769503	63.40792108	69.46902923	-6.061108147	cyan		1139
FUN_019719	95.13425036	53.32942319	41.80482717	11.52459602	greenyellow	DZIP3	1139
FUN_019720	286.461224	228.7411279	57.72009613	171.0210317	violet	LIG1_1	1139
FUN_019724	132.6069253	100.4169067	32.19001868	68.22688798	greenyellow		1139
FUN_019726	29.6052044	9.329885257	20.27531914	-10.94543389	darkturquoise		1139
FUN_019727	105.3250572	85.90356485	19.4214923	66.48207255	green	TNNT2	1139
FUN_019731	165.5265793	153.0112581	12.51532118	140.4959369	orange	RIC8B	1139
FUN_019736	104.2716897	74.52364633	29.74804333	44.775603	lightyellow	PIK3C2A	1139
FUN_019738	131.1536762	113.0322015	18.12147473	94.91072677	violet	TTLL1	1139
FUN_019740	40.47169665	17.58600006	22.88569659	-5.299696527	grey60	PPP6C	1140
FUN_019741	80.36484047	45.32166675	35.04317372	10.27849303	darkred		1140
FUN_046633	84.41641423	59.4815212	24.93489303	34.54662817	greenyellow	PRSS12_11	1140
FUN_019758	106.2473095	49.31692214	56.93038736	-7.613465217	darkred		1140
FUN_019759	345.4952674	318.0173539	27.47791357	290.5394403	violet		1140
FUN_019760	58.50337851	21.48514648	37.01823202	-15.53308554	cyan	BRIX1	1141
FUN_019762	146.7392156	115.5465098	31.19270577	84.35380405	orange	SMARCA4	1141
FUN_020035	154.8293	57.66160823	97.16769173	-39.5060835	violet		1147
FUN_020038	68.26757385	44.89330233	23.37427152	21.51903081	greenyellow	DYH1B	1147
FUN_020040	31.21680441	5.933214321	25.28359009	-19.35037577	darkorange		1147
FUN_020041	72.57463426	49.07848173	23.49615252	25.58232921	greenyellow	PDE10A	1147
FUN_020053	122.9118218	61.31266413	61.59915769	-0.286493562	yellow		1147
FUN_020054	12.79298008	2.760923349	10.03205673	-7.27113338	purple		1147
FUN_020056	438.1878493	431.7060604	6.481788901	425.2242715	orange		1147
FUN_020061	139.9274688	57.09744042	82.83002838	-25.73258796	black		1147
FUN_020062	132.357128	58.15691832	74.20020968	-16.04329137	black		1147
FUN_020064	481.6900441	472.9556888	8.734355367	464.2213334	orange	GABRB2	1147
FUN_020069	431.3456598	423.7082627	7.637397036	416.0708657	orange	GABRA4_3	1147
FUN_020075	67.70058934	43.62544613	24.07514321	19.55030293	orange	ANKLE2	1147
FUN_020077	73.30851743	31.80506739	41.50345005	-9.698382658	cyan	MED7	1147
FUN_020078	9.150347973	0.182020559	8.968327414	-8.786306855	grey		1147
FUN_020089	297.3097078	275.8399601	21.46974762	254.3702125	orange		1147
FUN_020103	320.7044701	280.2320397	40.47243031	239.7596094	violet		1147
FUN_020108	53.59915493	28.46095997	25.13819495	3.322765018	cyan		1147
FUN_020112	158.8454224	113.9453198	44.90010259	69.04521724	orange		1147
FUN_020121	45.8975311	11.58398396	34.31354715	-22.72956319	darkturquoise		1147
FUN_020122	117.4586481	83.67036016	33.7882879	49.88207226	violet		1147
FUN_020131	89.54871488	36.21031133	53.33840355	-17.12809222	yellow		1147
FUN_020132	21.69136469	6.902978981	14.78838571	-7.88540673	grey60	CEP44	1147
FUN_020133	75.48719514	49.9866419	25.50055324	24.48608866	tan	FRRS1_9	1147
FUN_020138	30.06169961	17.22890646	12.83279315	4.396113308	greenyellow		1148
FUN_020144	311.6895933	272.1182179	39.57137544	232.5468424	violet		1148
FUN_020148	72.28759415	19.9391711	52.34842305	-32.40925194	darkred		1149
FUN_020155	179.3815084	152.9031641	26.47834431	126.4248198	orange	RAB39B_1	1149
FUN_020156	27.06456394	10.139387	16.92517694	-6.785789937	green	RAB39B_2	1149
FUN_020157	55.85911626	35.26792204	20.59119422	14.67672781	lightyellow		1149
FUN_020158	222.6428697	153.9049115	68.7379582	85.16695331	greenyellow	SRRM1	1149
FUN_020160	10.80248316	0.624796634	10.17768653	-9.552889892	grey		1149
FUN_020161	21.3786896	5.067119229	16.31157037	-11.24445114	darkred	LATS1	1149
FUN_020162	132.5923184	84.84193728	47.75038112	37.09155616	lightyellow	TEAD4	1149
FUN_020163	119.5762763	62.50170976	57.07456649	5.427143271	orange		1149
FUN_020166	62.08908399	12.16139899	49.927685	-37.76628601	darkturquoise		1149
FUN_020170	205.7204096	147.4996887	58.22072083	89.27896792	violet		1149
FUN_046636	299.081296	252.3938384	46.68745753	205.7063809	greenyellow		1149
FUN_020176	61.8688355	20.55134819	41.31748731	-20.76613912	lightyellow		1149
FUN_020177	43.05233505	15.40756761	27.64476744	-12.23719983	lightyellow	STK33	1149
FUN_020178	38.42895727	15.70631585	22.72264141	-7.016325562	magenta		1149
FUN_020185	74.02947313	41.62727112	32.40220201	9.225069111	greenyellow	GM2A_2	1149
FUN_020196	47.66255246	30.63796372	17.02458873	13.61337499	lightyellow		1149
FUN_020197	7.533037179	1.727273503	5.805763677	-4.078490174	grey		1149
FUN_020221	43.32025754	14.11830619	29.20195135	-15.08364516	orange		1150
FUN_020227	50.48971403	26.3850688	24.10464523	2.280423577	darkturquoise	AS3MT_1	1150
FUN_020228	24.65431182	14.6842424	9.97006942	4.714172978	orange	AS3MT_2	1150
FUN_020229	27.97278459	14.01562552	13.95715907	0.058466453	green	LAP3	1150
FUN_020231	56.58630094	19.30679707	37.27950387	-17.9727068	darkturquoise	MAMDC4_1	1150
FUN_020233	358.4979057	342.5203112	15.97759448	326.5427167	orange	CLVS1	1152
FUN_020240	62.4636571	47.71696421	14.74669289	32.97027132	orange	FBXO7	1153
FUN_020251	120.3337382	30.88293365	89.45080457	-58.56787093	tan	FJX1_2	1154
FUN_020259	34.51010979	6.706497181	27.80361261	-21.09711543	darkgreen		1154
FUN_020260	121.1659533	108.8213657	12.34458766	96.47677802	greenyellow		1154
FUN_020261	128.2448245	117.6502584	10.59456608	107.0556924	greenyellow		1154
FUN_020276	352.1510095	322.6386003	29.51240916	293.1261912	greenyellow		1155
FUN_020281	39.88058419	9.597416405	30.28316778	-20.68575138	darkred		1155
FUN_020288	54.32564682	30.53192995	23.79371687	6.738213079	greenyellow		1156
FUN_020289	36.27269531	12.43043943	23.84225588	-11.41181645	royalblue		1156
FUN_020291	132.6156604	112.9248573	19.69080311	93.23405422	greenyellow	CRYL1_2	1156
FUN_020304	180.4658227	145.7166807	34.74914196	110.9675388	greenyellow		1156
FUN_020305	41.62489457	12.08523397	29.5396606	-17.45442663	royalblue		1156
FUN_020313	60.58666622	24.32878059	36.25788563	-11.92910504	violet		1156
FUN_020317	111.3011686	48.59638524	62.70478334	-14.10839811	black	OR1L8_5	1156
FUN_020324	217.1635925	172.8246317	44.33896075	128.485671	violet	BIRC2_25	1156
FUN_020330	148.0934258	68.89300469	79.20042109	-10.3074164	yellow	BIRC7_8	1156
FUN_020331	246.9587754	201.2778364	45.68093895	155.5968975	violet	BIRC2_26	1156
FUN_020343	120.1089255	81.85877337	38.25015213	43.60862124	greenyellow		1156
FUN_020347	73.8300615	47.67443323	26.15562827	21.51880496	cyan		1156
FUN_020348	95.0143715	28.00456537	67.00980613	-39.00524076	magenta	NFAT5	1157
FUN_020351	195.4825386	47.05903407	148.4235046	-101.3644705	yellow		1157
FUN_020354	104.9688581	51.50349968	53.46535846	-1.961858781	lightyellow		1157
FUN_020355	40.23351085	21.06550861	19.16800224	1.897506373	royalblue	NDUFB9	1157
FUN_020356	242.1682195	227.5223525	14.64586698	212.8764856	greenyellow	CIRH1A	1157
FUN_020358	136.3494514	103.0381763	33.31127519	69.72690107	greenyellow	MINPP1_3	1157
FUN_020360	36.13651738	16.78054708	19.3559703	-2.57542322	grey60		1157
FUN_020361	25.23519205	4.498640329	20.73655172	-16.23791139	royalblue	EMC8	1157
FUN_020363	47.91885551	30.14412436	17.77473114	12.36939322	lightyellow	LONP2	1157
FUN_020364	92.2473385	70.39034511	21.85699339	48.53335172	green		1157
FUN_020366	44.47014875	15.57339925	28.8967495	-13.32335026	red	DCAF11	1157
FUN_020368	56.29285895	32.46252647	23.83033248	8.632193993	darkturquoise	HNF4A	1157
FUN_020373	52.69749076	18.48908652	34.20840423	-15.71931771	purple	MRPL38	1157
FUN_020374	274.2554282	184.1519346	90.10349365	94.04844094	violet		1157
FUN_020377	159.2944968	94.00762004	65.28687675	28.72074329	violet		1157
FUN_020384	47.06570693	20.96221173	26.1034952	-5.141283466	violet		1160
FUN_020385	180.5492735	158.0182404	22.53103317	135.4872072	violet		1160
FUN_020386	52.20854125	16.63481851	35.57372274	-18.93890422	purple	USE1	1160
FUN_020392	35.5820226	10.93752258	24.64450002	-13.70697744	green	NDUFA13	1160
FUN_020399	67.59284047	18.00478548	49.58805499	-31.58326951	darkorange		1160
FUN_020400	422.7444923	415.5748666	7.16962568	408.4052409	orange		1160
FUN_020402	20.71165245	12.09498012	8.616672326	3.478307797	tan		1160
FUN_020403	53.21352812	16.28287	36.93065812	-20.64778812	lightyellow		1160
FUN_020405	69.98966074	52.80618721	17.18347353	35.62271368	greenyellow		1160
FUN_020406	76.94210572	63.85927936	13.08282636	50.776453	greenyellow	DIS3L	1160
FUN_020417	183.9501566	165.7289672	18.22118936	147.5077779	greenyellow		1162
FUN_020418	78.05890254	37.13778891	40.92111363	-3.783324716	greenyellow	RAB5C_2	1162
FUN_020426	110.664413	77.23450108	33.42991187	43.80458921	orange		1168
FUN_020427	105.9741421	31.63225588	74.34188626	-42.70963038	green		1168
FUN_020428	18.50689943	5.758878669	12.74802076	-6.989142092	green		1168
FUN_020445	128.11046	89.80864166	38.30181834	51.50682332	greenyellow		1171
FUN_020457	11.62178309	3.135086231	8.486696859	-5.351610628	magenta	igcm-1_2	1173
FUN_020468	76.99338766	20.64091875	56.35246891	-35.71155017	tan		1176
FUN_020469	64.68202645	49.1679452	15.51408124	33.65386396	greenyellow	ANXA11_2	1176
FUN_020474	94.42339195	15.5446195	78.87877245	-63.33415295	magenta		1176
FUN_046640	71.47166884	28.18289255	43.28877629	-15.10588373	yellow	FAM49B	1176
FUN_020494	217.7027807	186.0707007	31.63208006	154.4386206	orange		1177
FUN_020495	45.23062862	15.40629871	29.82432992	-14.41803121	greenyellow	TCF20	1177
FUN_020496	122.9876014	95.53242745	27.45517391	68.07725354	greenyellow	MAD1L1	1177
FUN_020497	400.9828332	390.5699782	10.41285504	380.1571232	orange		1177
FUN_020500	75.48118158	44.23121067	31.24997091	12.98123977	greenyellow		1177
FUN_020508	93.24621444	58.7940695	34.45214494	24.34192455	greenyellow		1177
FUN_020517	98.81995617	25.70155221	73.11840396	-47.41685175	grey60	CCDC12	1178
FUN_020522	133.325139	104.9532031	28.37193585	76.58126727	lightyellow	CAMTA2	1178
FUN_020527	105.5222184	38.57529515	66.94692321	-28.37162806	tan		1178
FUN_020528	69.47525721	38.49895152	30.97630569	7.522645829	tan		1178
FUN_020530	46.83411874	8.44564071	38.38847803	-29.94283732	darkgreen	FCER2_2	1178
FUN_020538	246.5289627	238.6096951	7.919267597	230.6904275	orange		1184
FUN_020544	24.77652124	6.920198466	17.85632277	-10.93612431	red		1185
FUN_020578	199.7997756	154.6355803	45.16419531	109.471385	violet	OFCC1	1188
FUN_020582	168.2807033	40.42151008	127.8591932	-87.43768313	yellow		1188
FUN_020585	50.11645914	33.60727284	16.5091863	17.09808655	darkturquoise		1188
FUN_020586	46.04817815	14.77431948	31.27385866	-16.49953918	darkturquoise		1188
FUN_020590	107.8164913	29.82631076	77.99018057	-48.16386981	cyan	MRPL37	1188
FUN_020591	59.08493638	20.21972574	38.86521064	-18.6454849	purple	MRPL17	1188
FUN_020592	74.04530488	37.17808649	36.86721839	0.310868097	magenta		1188
FUN_020603	60.03498306	31.04146432	28.99351873	2.047945592	darkturquoise		1188
FUN_020610	20.49633988	7.961550349	12.53478953	-4.573239181	lightyellow	POU2F1	1188
FUN_020611	63.117943	30.74206752	32.37587549	-1.633807967	grey60	TOMM70A	1188
FUN_020620	58.3565907	33.23266768	25.12392301	8.108744668	tan		1188
FUN_020634	118.1929679	96.83339648	21.35957142	75.47382506	greenyellow	SDAD1	1189
FUN_020647	60.34228355	19.70911848	40.63316507	-20.92404659	darkred	NUP98	1189
FUN_020650	270.5592938	230.1655706	40.39372325	189.7718473	violet	SPATA18	1189
FUN_020652	25.24139917	15.0806725	10.16072667	4.919945832	cyan	TRIM35_1	1189
FUN_020660	49.12646416	26.10200682	23.02445734	3.077549471	darkred	ELF2	1189
FUN_020670	36.45918729	21.41178351	15.04740378	6.364379725	green	SOX10	1192
FUN_020673	51.21760415	10.94751593	40.27008822	-29.32257229	tan		1192
FUN_046644	109.7819961	78.50898949	31.27300663	47.23598286	green		1192
FUN_020674	248.9517912	107.1415851	141.8102062	-34.6686211	violet	PGAP1	1192
FUN_020675	49.37092615	26.5299148	22.84101135	3.688903456	cyan	NUDCD3	1192
FUN_020676	70.07383852	18.90979119	51.16404734	-32.25425615	magenta	CLCN7_1	1192
FUN_020677	34.38653089	16.25100145	18.13552944	-1.884527987	grey60	POLR3E	1192
FUN_020678	96.4986952	71.90086757	24.59782763	47.30303994	cyan	STXBP5_3	1192
FUN_020679	194.1800342	170.548786	23.63124816	146.9175379	orange	DNAJB12	1192
FUN_020680	105.3727277	96.62824164	8.744486039	87.8837556	greenyellow	FUT10_1	1192
FUN_020691	35.07543833	10.00410398	25.07133435	-15.06723037	darkred		1192
FUN_020692	43.61685065	17.7573929	25.85945775	-8.10206485	red	TXN2	1192
FUN_020696	57.78170173	11.66255956	46.11914217	-34.45658262	purple	GPANK1	1192
FUN_020699	51.36281448	27.43105114	23.93176334	3.499287805	darkred		1192
FUN_020700	50.65694346	39.40030247	11.25664098	28.14366149	greenyellow	COX10	1192
FUN_020701	60.13416336	11.75510167	48.37906169	-36.62396002	darkorange	RPP21	1192
FUN_020702	124.8909936	81.10949059	43.78150297	37.32798762	yellow	MSRB1	1192
FUN_020703	35.37442791	15.51400169	19.86042622	-4.346424523	red		1192
FUN_020704	288.093076	236.5717091	51.52136684	185.0503423	greenyellow		1192
FUN_020707	360.8002865	346.3760932	14.42419322	331.9519	orange		1192
FUN_020708	54.6147963	21.66806186	32.94673444	-11.27867258	cyan		1192
FUN_020709	418.8368912	404.602021	14.23487015	390.3671509	orange	SYNGR1	1192
FUN_020710	109.977075	46.67454235	63.30253268	-16.62799033	grey60	PPP1CCA	1192
FUN_020711	159.5727581	50.22322257	109.3495355	-59.12631293	yellow		1192
FUN_020712	103.7158343	70.41914133	33.29669293	37.1224484	lightyellow		1194
FUN_020716	169.4766294	79.70243016	89.77419921	-10.07176905	yellow	PSMC3	1194
FUN_020717	98.65841899	60.13950103	38.51891796	21.62058306	cyan	MRPS16	1194
FUN_020718	34.8986776	12.33986787	22.55880973	-10.21894186	grey60	UPF1	1194
FUN_020723	51.64537114	18.1800628	33.46530833	-15.28524553	cyan	RBBP5	1195
FUN_020737	92.27868269	36.39449669	55.88418599	-19.4896893	darkturquoise		1195
FUN_020738	51.66552271	25.9782295	25.68729321	0.290936286	lightyellow		1195
FUN_020740	95.49991526	36.19784747	59.30206779	-23.10422033	yellow		1195
FUN_020741	34.00894471	13.80947933	20.19946539	-6.389986061	royalblue	LSM7	1195
FUN_020753	15.19521487	5.224950197	9.970264672	-4.745314475	purple	SOD3_2	1196
FUN_020755	52.2763224	32.43050314	19.84581926	12.58468388	lightyellow	KANK1	1196
FUN_020756	489.0634599	476.7007708	12.36268905	464.3380818	orange	SRC42A	1196
FUN_020759	17.34594389	3.933952046	13.41199184	-9.478039798	darkturquoise		1196
FUN_020760	22.38748964	6.85818749	15.52930215	-8.671114665	royalblue	GTF2F1	1196
FUN_020762	178.8757197	32.73154374	146.1441759	-113.4126322	purple	FBXO4	1196
FUN_020763	87.41784144	71.68253715	15.73530429	55.94723286	cyan	RPL37	1196
FUN_020768	258.3855882	227.5720407	30.81354753	196.7584932	orange	TMEM59	1196
FUN_020775	41.90388965	8.096952842	33.80693681	-25.70998397	royalblue	MARS2	1196
FUN_020776	162.3560648	39.6196776	122.7363872	-83.11670957	black	FBXO32_1	1196
FUN_020780	100.5682076	86.29520876	14.27299887	72.02220989	greenyellow	TTC4	1196
FUN_020785	55.1075428	17.63536039	37.47218241	-19.83682203	orange	RCN2	1196
FUN_020786	46.67911564	23.48419406	23.19492158	0.289272481	greenyellow		1196
FUN_020787	33.72630352	12.96375888	20.76254464	-7.798785759	cyan	SMC6	1196
FUN_020788	86.04543979	43.97221337	42.07322642	1.898986953	darkturquoise		1196
FUN_020793	498.8587324	488.2366184	10.62211401	477.6145044	orange		1196
FUN_020795	48.91588759	15.91965173	32.99623587	-17.07658414	red		1196
FUN_020798	267.277295	253.864707	13.41258804	240.4521189	orange	RTFDC1	1196
FUN_020799	18.27690436	6.75894532	11.51795903	-4.759013715	violet		1196
FUN_020801	68.87598486	38.62638477	30.24960008	8.37678469	grey60	CSE1L	1196
FUN_020802	185.3985122	82.22696545	103.1715468	-20.94458133	cyan	DLGAP5	1196
FUN_020804	140.9306554	121.0072694	19.923386	101.0838834	orange		1196
FUN_020805	134.4518785	110.7979715	23.65390697	87.14406453	orange		1196
FUN_020808	10.82075747	4.527006296	6.293751174	-1.766744878	purple		1196
FUN_020810	212.9168745	87.72168106	125.1951934	-37.47351235	lightyellow	AGBL5	1196
FUN_020819	171.1304922	99.41891098	71.71158118	27.7073298	lightyellow	TSPAN18_4	1196
FUN_020841	29.59226414	15.07806943	14.51419471	0.563874717	darkred		1196
FUN_020842	23.76084015	6.399869993	17.36097015	-10.96110016	darkred		1196
FUN_020843	133.3400224	77.68850316	55.65151925	22.03698391	violet		1196
FUN_020848	114.0786208	42.67630851	71.4023123	-28.72600379	darkturquoise	PDE4A	1196
FUN_020868	215.7916079	168.7009201	47.09068777	121.6102324	greenyellow		1196
FUN_020869	84.46718857	33.61855717	50.8486314	-17.23007423	darkred	SASS6	1196
FUN_020871	105.5717803	44.0554277	61.5163526	-17.46092491	yellow		1196
FUN_020875	53.07036232	20.79289652	32.2774658	-11.48456928	cyan	MRPL13	1196
FUN_020876	270.3576729	242.8945673	27.46310559	215.4314617	orange		1196
FUN_020889	69.40120732	20.59686243	48.80434489	-28.20748246	cyan		1196
FUN_020890	22.80009545	8.184566491	14.61552896	-6.430962473	darkturquoise		1196
FUN_020891	104.8278884	24.01280737	80.81508103	-56.80227366	cyan	CBWD1	1196
FUN_020893	116.8618548	94.84239458	22.0194602	72.82293438	violet		1196
FUN_020894	129.8861242	54.19942442	75.68669981	-21.48727539	black	FOXD3	1196
FUN_020899	47.21916359	15.79795784	31.42120576	-15.62324792	darkturquoise	NDUFB7	1196
FUN_020900	176.7337338	133.7416127	42.9921211	90.74949161	greenyellow	EBNA1BP2	1196
FUN_020901	87.71478239	32.38751479	55.3272676	-22.9397528	darkred		1196
FUN_020902	78.11523227	38.59968844	39.51554383	-0.915855396	lightyellow	FZR1	1196
FUN_020904	69.07202235	23.52889146	45.54313089	-22.01423944	black	LYL1	1196
FUN_020906	342.5985007	317.1194257	25.479075	291.6403507	violet		1196
FUN_020908	190.7426495	171.2120907	19.53055882	151.6815318	orange	STX7	1196
FUN_020909	75.74009091	57.88732497	17.85276594	40.03455903	orange	TMEM53	1196
FUN_020910	69.39490286	27.88602741	41.50887545	-13.62284804	darkred		1196
FUN_020911	39.92392656	18.28735733	21.63656923	-3.349211895	purple	GNL2	1196
FUN_020912	7.638232158	1.258554338	6.37967782	-5.121123482	darkgreen	MCPH1	1196
FUN_020913	132.3747105	53.88671103	78.48799944	-24.60128842	darkred	SPATA1	1196
FUN_020916	99.22162239	70.04103258	29.18058981	40.86044277	greenyellow	HDAC3	1196
FUN_020918	29.51867951	6.113977703	23.40470181	-17.2907241	tan	TAF2	1196
FUN_020919	492.6452081	482.3472011	10.29800698	472.0491941	orange	ARFGAP1	1196
FUN_020921	94.87583106	55.63918924	39.23664182	16.40254742	lightyellow		1196
FUN_020922	61.24145106	27.99323165	33.24821942	-5.25498777	green	SVEP1_7	1196
FUN_020927	84.94936558	40.44336678	44.5059988	-4.062632022	darkred		1196
FUN_020932	62.71478586	15.67185821	47.04292765	-31.37106944	red	PSMD10	1197
FUN_020933	135.4179769	101.8566175	33.56135944	68.29525806	lightyellow		1197
FUN_020941	135.1274357	68.30913321	66.81830247	1.490830745	green		1197
FUN_020942	95.01749849	79.97406531	15.04343318	64.93063214	green		1197
FUN_020944	18.66558396	6.717121185	11.94846278	-5.231341592	cyan		1197
FUN_020946	22.15427074	3.017015173	19.13725557	-16.1202404	darkgreen		1197
FUN_020951	106.7467268	82.95360133	23.79312547	59.16047586	orange		1197
FUN_020966	141.2307062	88.24626548	52.98444069	35.26182479	yellow		1197
FUN_020977	68.7403064	28.24491795	40.49538845	-12.2504705	lightyellow		1197
FUN_020978	45.43890573	20.71903102	24.71987471	-4.000843691	purple	BRAT1	1197
FUN_020984	113.1365713	61.13888188	51.99768941	9.141192476	darkturquoise	RASD2	1197
FUN_020990	57.13475458	30.89694183	26.23781275	4.659129079	red	ASAH2	1197
FUN_020996	193.6901853	123.621016	70.06916924	53.55184677	yellow		1197
FUN_021000	178.0546898	87.2144628	90.840227	-3.625764198	yellow		1197
FUN_021002	70.52793968	34.09435324	36.43358644	-2.339233198	grey60	PCF11	1197
FUN_021003	159.6077496	122.6092804	36.99846916	85.61081127	orange	RAB30	1197
FUN_021005	189.1758978	108.2327445	80.94315334	27.28959116	yellow	mgst2	1197
FUN_021006	98.95006965	43.15088854	55.79918111	-12.64829257	violet		1197
FUN_021007	67.09913006	31.46003585	35.63909421	-4.179058364	yellow		1197
FUN_021009	62.25153326	29.05041988	33.20111338	-4.150693497	cyan		1197
FUN_021010	179.6413452	111.7019416	67.93940358	43.76253801	orange		1197
FUN_021013	62.53846166	26.62642626	35.91203539	-9.28560913	violet		1197
FUN_021017	66.09924861	37.89020244	28.20904618	9.681156257	darkturquoise		1197
FUN_021025	206.3078247	182.919929	23.38789574	159.5320332	greenyellow	TIMM10B	1197
FUN_021026	80.16329735	24.65807752	55.50521982	-30.8471423	grey60	ARFIP1	1197
FUN_021043	184.5653851	144.9969899	39.56839521	105.4285947	violet		1198
FUN_021046	114.2665724	26.85309986	87.41347259	-60.56037273	yellow		1198
FUN_021063	24.56376931	5.484394305	19.07937501	-13.5949807	red	TRANK1_4	1198
FUN_021073	60.72592213	49.54457096	11.18135117	38.36321979	orange	tlr21_2	1198
FUN_021086	195.7190377	122.6253295	73.09370811	49.53162143	orange	MNX1	1199
FUN_021088	98.47873659	71.52292931	26.95580727	44.56712204	darkred	SPAG16	1199
FUN_021090	94.1490457	69.51562723	24.63341847	44.88220876	greenyellow	HSPBAP1	1199
FUN_021093	92.61605705	30.39749762	62.21855943	-31.82106181	tan		1199
FUN_021100	143.3052845	52.08444153	91.22084298	-39.13640145	tan		1199
FUN_021109	92.83232254	42.98104064	49.85128191	-6.870241271	tan	DUOX2	1199
FUN_021116	55.27329753	10.48905936	44.78423817	-34.29517881	darkorange		1199
FUN_021120	51.78425299	35.9971406	15.78711239	20.21002821	green		1199
FUN_021125	19.41555238	8.864874834	10.55067755	-1.685802714	green		1199
FUN_021129	282.6516768	247.1718627	35.47981418	211.6920485	greenyellow	PDCD6IP_2	1199
FUN_021132	122.8169827	104.0325641	18.7844186	85.24814551	violet	MYD88_5	1199
FUN_021138	216.8349441	175.0436384	41.79130563	133.2523328	violet		1199
FUN_021140	177.8473879	76.37047063	101.4769173	-25.10644664	violet		1199
FUN_021150	85.73652395	57.27312188	28.46340207	28.8097198	violet	TRPM2_5	1199
FUN_021155	58.7143564	31.09283525	27.62152115	3.471314107	grey60	CCT5	1199
FUN_021156	85.45382208	37.67789062	47.77593146	-10.09804083	darkred	TEX49	1199
FUN_021158	42.85373562	16.1404195	26.71331611	-10.57289661	greenyellow		1199
FUN_021159	278.4892284	254.4904513	23.99877707	230.4916742	violet		1199
FUN_021161	75.63747752	30.0834448	45.55403272	-15.47058792	darkturquoise		1199
FUN_021163	116.3258587	59.45802278	56.86783589	2.590186892	yellow		1199
FUN_021166	39.04301265	25.15379446	13.88921819	11.26457627	darkturquoise		1202
FUN_021169	439.6484796	429.7974853	9.850994244	419.9464911	orange	KIF5B	1202
FUN_021170	113.3988133	74.16895433	39.22985896	34.93909537	greenyellow		1202
FUN_021172	219.9581333	179.4625817	40.49555154	138.9670302	greenyellow	BARD1	1202
FUN_046648	28.83488529	9.33575687	19.49912842	-10.16337155	lightyellow	HECW1	1202
FUN_021176	26.11259144	6.776623321	19.33596812	-12.5593448	purple	ELP2	1202
FUN_021182	428.35842	419.1652271	9.193192934	409.9720341	orange		1202
FUN_021185	98.24714788	56.22759956	42.01954832	14.20805124	yellow	GTDC1	1202
FUN_021188	92.63409947	63.57083607	29.0632634	34.50757268	yellow		1202
FUN_021193	108.8746421	80.0862996	28.78834247	51.29795713	greenyellow	NWD2_1	1202
FUN_021202	87.89793858	75.24337499	12.65456359	62.5888114	greenyellow		1202
FUN_021204	54.28648326	27.06624811	27.22023515	-0.153987037	violet	GDF11	1202
FUN_021207	75.7064555	36.32264028	39.38381522	-3.061174941	green	NDUFA10	1202
FUN_021208	94.99882344	31.00113403	63.99768941	-32.99655537	black		1202
FUN_021210	152.0660783	29.45043444	122.6156439	-93.16520946	purple	NSUN6	1202
FUN_021211	48.09827756	24.42574953	23.67252803	0.753221502	darkturquoise	ERCC3	1202
FUN_021214	75.37135649	43.7789069	31.59244958	12.18645732	greenyellow	TARBP2	1202
FUN_021223	24.49645861	13.39573967	11.10071894	2.295020723	orange	PKD1L1_1	1202
FUN_021230	123.3693587	103.9281997	19.44115895	84.48704075	violet		1202
FUN_021231	42.29523189	15.90313152	26.39210038	-10.48896886	darkorange	DCST1_1	1202
FUN_021232	20.17767441	7.698477184	12.47919723	-4.780720042	red	DCST2_1	1202
FUN_046649	187.9150775	96.05216472	91.86291277	4.189251957	yellow	KLHL40	1202
FUN_021234	124.9829614	84.51941581	40.46354557	44.05587024	lightyellow	ANKRD28	1202
FUN_021247	57.4631254	32.23347006	25.22965534	7.003814717	tan		1202
FUN_021267	132.8256324	71.16910787	61.65652458	9.512583293	violet		1202
FUN_021269	87.21959848	64.40689894	22.81269955	41.59419939	greenyellow	PARD3	1202
FUN_021270	22.52652067	7.514763859	15.01175681	-7.496992953	royalblue		1202
FUN_021271	136.6243554	33.54317381	103.0811816	-69.53800783	tan		1202
FUN_021288	317.6430943	289.9534369	27.68965747	262.2637794	orange	KISS1R	1202
FUN_021299	490.8333931	481.3972986	9.436094549	471.961204	orange	CRHR2	1202
FUN_021301	16.90860218	5.340657324	11.56794485	-6.22728753	grey60	PARP14_24	1203
FUN_021305	145.7936913	58.34131569	87.45237564	-29.11105994	darkred	PARP14_27	1203
FUN_021307	74.04343197	52.86242403	21.18100794	31.68141609	violet	PARP14_28	1203
FUN_021310	38.98362879	13.17324511	25.81038368	-12.63713857	magenta	PARP14_29	1203
FUN_021329	53.53021944	34.74214619	18.78807325	15.95407294	darkturquoise		1205
FUN_021330	141.6082174	52.19147372	89.41674366	-37.22526994	yellow	SMIM14	1205
FUN_021331	109.173416	59.68701274	49.48640326	10.20060948	darkturquoise		1205
FUN_021333	139.6191319	52.96636151	86.6527704	-33.68640889	yellow		1205
FUN_021335	13.2406579	4.990769395	8.249888501	-3.259119105	magenta	ZCCHC8	1205
FUN_021336	88.23189178	41.53245114	46.69944065	-5.166989508	purple		1205
FUN_021339	353.4439534	339.3723743	14.07157916	325.3007951	orange	CDS1	1207
FUN_021343	38.61220545	15.04256823	23.56963723	-8.527069	greenyellow	PIK3AP1_1	1208
FUN_021348	76.60163006	14.05943483	62.54219524	-48.48276041	red	PIK3AP1_4	1208
FUN_021356	36.05162995	4.421555285	31.63007466	-27.20851938	tan	PIK3AP1_5	1208
FUN_021360	110.5916858	78.29504493	32.29664083	45.9984041	orange		1210
FUN_021363	47.98009615	22.30160566	25.6784905	-3.376884836	darkgreen	PSMB3	1210
FUN_021368	33.68762363	10.26853069	23.41909295	-13.15056226	purple	BMI1_1	1210
FUN_021370	86.92451423	39.3045676	47.61994662	-8.315379021	cyan	BMI1_2	1210
FUN_021371	41.36345332	11.59721437	29.76623895	-18.16902458	black	BMI1_4	1210
FUN_046650	133.3546839	77.12555216	56.22913174	20.89642042	lightyellow		1212
FUN_021389	85.81198761	62.08760485	23.72438276	38.36322209	lightyellow	SIDT1	1212
FUN_021391	36.91455889	15.00839209	21.9061668	-6.897774715	cyan		1212
FUN_021393	78.14057225	44.35428601	33.78628625	10.56799976	orange	ACO1	1212
FUN_021399	86.47728496	50.96326257	35.51402239	15.44924018	darkred	ZMYND12	1215
FUN_021400	164.1861965	126.3148717	37.87132473	88.44354699	greenyellow	DNAJC11_2	1215
FUN_021406	44.94496463	15.35394061	29.59102402	-14.23708341	grey60		1215
FUN_021408	119.5293997	66.9908799	52.53851982	14.45236008	cyan	NSUN5	1215
FUN_021409	176.1276807	164.3173751	11.81030559	152.5070695	orange	GLT8D2	1215
FUN_021412	13.86215519	4.133461941	9.728693253	-5.595231311	tan	TTLL10	1215
FUN_021439	30.0733938	10.0194316	20.0539622	-10.0345306	red		1215
FUN_021454	278.6477229	261.4275086	17.22021429	244.2072944	orange		1216
FUN_021458	118.4337038	91.70829828	26.72540547	64.98289281	greenyellow		1216
FUN_021469	128.6286146	90.54275053	38.08586402	52.45688652	orange		1216
FUN_021470	111.3514981	62.78628727	48.56521079	14.22107648	lightyellow	TBCCD1	1216
FUN_021471	306.9232119	280.410263	26.51294888	253.8973141	violet		1216
FUN_021472	69.7111308	33.62537784	36.08575297	-2.460375129	cyan		1216
FUN_021473	41.6020484	15.44396333	26.15808507	-10.71412174	darkgreen	GPATCH3	1216
FUN_021479	46.00469111	20.52284347	25.48184764	-4.959004164	magenta	MYO1H	1216
FUN_021489	69.58442374	41.0759758	28.50844794	12.56752786	violet		1216
FUN_021490	177.4502153	157.5309774	19.91923794	137.6117394	orange	VPS29	1216
FUN_021491	303.1248359	269.5405107	33.58432514	235.9561856	greenyellow	RAD9B	1216
FUN_021495	51.82533232	20.69046561	31.13486671	-10.4444011	darkorange	RER1	1217
FUN_021496	19.06300963	5.912555768	13.15045387	-7.237898097	lightyellow	CASP2_4	1217
FUN_021497	7.34671118	0.43165199	6.91505919	-6.483407201	grey	CASP2_5	1217
FUN_021499	21.76900582	5.899219541	15.86978628	-9.970566741	royalblue		1217
FUN_021515	103.4261024	38.38551979	65.04058263	-26.65506284	yellow		1217
FUN_021528	421.00786	411.0321332	9.975726825	401.0564063	orange		1218
FUN_021531	85.33044288	25.99825239	59.3321905	-33.33393811	cyan		1218
FUN_021533	33.50978141	15.87525267	17.63452874	-1.759276072	magenta	IDH1	1218
FUN_021535	77.81110484	28.72034857	49.09075627	-20.37040769	lightyellow	DDX55	1218
FUN_021538	348.1084777	315.9627406	32.14573712	283.8170035	violet		1219
FUN_021539	331.1848988	304.5090183	26.67588048	277.8331379	violet		1219
FUN_021541	52.82641438	14.56215238	38.264262	-23.70210961	red		1219
FUN_021547	280.6545469	235.7176875	44.93685935	190.7808282	greenyellow	KCNN2_2	1223
FUN_021551	279.1335321	227.521388	51.61214407	175.909244	greenyellow		1223
FUN_021554	168.1019493	124.3297534	43.77219591	80.55755751	violet		1223
FUN_021555	89.83650656	37.53098856	52.305518	-14.77452943	yellow		1223
FUN_021561	127.2000121	118.0297957	9.170216369	108.8595794	greenyellow	TICAM2_2	1223
FUN_021563	254.5416317	237.7095423	16.83208945	220.8774528	greenyellow	TICAM2_3	1223
FUN_021565	28.28427915	7.728325067	20.55595408	-12.82762902	tan		1223
FUN_021566	209.8370086	174.4402283	35.39678029	139.043448	greenyellow	DYX1C1_1	1223
FUN_021570	466.4910273	458.7911567	7.699870561	451.0912862	orange		1223
FUN_021571	33.39166946	15.37276497	18.01890449	-2.646139524	magenta	FBN1	1223
FUN_021576	197.3827493	162.0516197	35.33112959	126.7204902	greenyellow		1224
FUN_021579	108.1829051	76.8300445	31.35286065	45.47718384	greenyellow		1224
FUN_021586	104.5044332	23.66545226	80.83898089	-57.17352863	tan	IDH2_1	1225
FUN_021587	89.25981011	22.73756818	66.52224194	-43.78467376	green		1225
FUN_021589	43.33478849	24.05818039	19.2766081	4.781572284	red		1225
FUN_021592	77.50468049	36.46895211	41.03572838	-4.566776262	magenta	HERC2_2	1225
FUN_021593	111.5303793	30.32732047	81.20305886	-50.8757384	black		1225
FUN_021596	389.7376197	375.838117	13.89950263	361.9386144	orange		1225
FUN_021598	174.4416773	60.9959079	113.4457694	-52.44986153	cyan	RBBP8	1225
FUN_021602	146.6863202	93.71295023	52.97336994	40.73958029	greenyellow		1225
FUN_021605	57.01577191	24.17942196	32.83634994	-8.656927983	cyan		1225
FUN_021607	47.83219253	28.88805723	18.94413531	9.943921922	magenta	VPS13B	1225
FUN_021610	28.92095767	12.63211437	16.2888433	-3.656728925	cyan	TUBGCP5	1225
FUN_021612	300.1524588	257.7473607	42.40509809	215.3422626	greenyellow		1225
FUN_021613	195.1011521	158.2316367	36.86951539	121.3621214	greenyellow	MED30	1225
FUN_021618	20.04506767	9.734614424	10.31045325	-0.575838826	greenyellow	EIF2B4	1225
FUN_021620	42.15460802	27.42174335	14.73286468	12.68887867	magenta	SNX17	1225
FUN_021622	48.24637795	29.90274332	18.34363463	11.55910869	orange	AK2_1	1225
FUN_021623	21.23974284	9.372729925	11.86701292	-2.494282994	cyan	AK2_2	1225
FUN_021624	97.92844174	17.60173499	80.32670675	-62.72497177	darkorange		1225
FUN_021637	68.26319712	55.43991896	12.82327816	42.6166408	green	unc-22_2	1227
FUN_021641	77.01972928	64.05439871	12.96533058	51.08906813	green	unc-22_3	1227
FUN_021650	212.217746	168.202696	44.01505007	124.1876459	violet	TEKT3_1	1227
FUN_021652	60.07851868	42.18010485	17.89841383	24.28169101	darkturquoise	CEPT1	1227
FUN_021654	305.7577309	277.789565	27.9681659	249.8213991	violet		1227
FUN_021657	45.64629993	24.1764153	21.46988464	2.706530662	green	hsp-25_3	1227
FUN_021658	53.60330395	23.71787621	29.88542775	-6.167551541	green	hsp-25_4	1227
FUN_021660	121.1402276	103.242118	17.89810951	85.34400853	orange		1227
FUN_021662	312.5161452	278.8240225	33.69212269	245.1318998	greenyellow		1227
FUN_021663	49.10784026	22.32626972	26.78157053	-4.455300812	darkturquoise		1227
FUN_021684	237.5524238	205.268372	32.28405184	172.9843201	greenyellow	SF3A2	1227
FUN_021686	72.36161979	30.90451515	41.45710465	-10.5525895	tan	ETV6	1227
FUN_021695	34.97655459	11.94030086	23.03625372	-11.09595286	lightyellow		1227
FUN_021696	105.1718927	21.37973608	83.79215666	-62.41242058	black	EDEM2	1227
FUN_021697	97.09006095	72.59221923	24.49784172	48.09437751	cyan	RPS10	1227
FUN_021701	15.10492793	4.843730242	10.26119769	-5.417467444	royalblue	TXNL4A	1227
FUN_021702	71.19010605	15.22783042	55.96227563	-40.73444521	darkgreen	NDUFA9	1227
FUN_021703	159.792792	136.327908	23.464884	112.863024	greenyellow		1227
FUN_021705	149.0399842	44.59754896	104.4424353	-59.84488631	tan	ELOVL4	1227
FUN_021706	56.13122881	23.66519712	32.4660317	-8.800834583	cyan	ACTL6A	1227
FUN_021707	108.2349614	60.33846638	47.89649506	12.44197132	darkred	RTDR1	1227
FUN_021709	31.49254298	14.2570724	17.23547058	-2.978398176	purple	SCNM1	1227
FUN_021710	40.33706254	20.99424091	19.34282162	1.651419288	lightyellow	CNOT4	1227
FUN_021711	330.0725664	310.6448679	19.4276985	291.2171694	orange	NUCB2	1227
FUN_021717	45.34804896	30.47815547	14.86989349	15.60826198	lightyellow		1230
FUN_021719	61.76377176	37.42653172	24.33724004	13.08929168	tan	ACTIN3,	1232
FUN_021723	158.9370849	119.9087622	39.02832262	80.88043962	greenyellow	EML5	1232
FUN_021725	165.8829896	118.3534405	47.52954913	70.82389135	greenyellow		1232
FUN_046654	43.39544662	17.37866041	26.01678622	-8.638125809	red	PLCB2	1232
FUN_021728	11.21366671	0.882418118	10.33124859	-9.448830473	grey	PPP1CB	1232
FUN_021729	52.08379723	36.98678045	15.09701678	21.88976367	lightyellow		1232
FUN_021731	137.6116728	117.97377	19.63790279	98.33586723	greenyellow		1232
FUN_021735	141.5552665	104.1699466	37.38531993	66.78462663	lightyellow	DRAP1	1232
FUN_021737	135.7178946	122.7996738	12.91822078	109.881453	greenyellow		1232
FUN_021738	90.43796064	73.06976603	17.36819461	55.70157142	orange		1232
FUN_021741	107.4305032	20.29863521	87.13186795	-66.83323275	magenta	CLPTM1	1232
FUN_021742	17.06121097	3.931107767	13.13010321	-9.198995438	royalblue		1232
FUN_021750	157.0748417	44.02895061	113.0458911	-69.01694051	black		1232
FUN_021752	312.741267	290.9025501	21.83871685	269.0638333	orange		1232
FUN_021753	116.3258178	75.92408771	40.40173008	35.52235762	orange	PCMT1	1232
FUN_021757	114.4604054	102.7557898	11.70461563	91.05117414	orange	RASGRP1	1232
FUN_021759	195.3182507	182.8982158	12.42003494	170.4781808	orange		1232
FUN_021760	24.57643826	7.377225919	17.19921234	-9.821986421	royalblue		1232
FUN_021764	203.4641772	168.5207737	34.94340351	133.5773702	violet		1232
FUN_021779	161.8059245	47.36005711	114.4458674	-67.08581024	darkred	SLCO4C1_5	1232
FUN_021783	73.51791147	19.84487295	53.67303852	-33.82816557	magenta	TULP4	1234
FUN_021784	83.83996364	51.10282491	32.73713872	18.36568619	orange		1234
FUN_021785	291.7076465	239.3910588	52.31658765	187.0744712	greenyellow	CHAF1B	1234
FUN_021786	35.42369074	12.42077143	23.00291931	-10.58214788	cyan		1234
FUN_021787	21.19662682	8.256103734	12.94052308	-4.68441935	darkturquoise	SND1	1234
FUN_021788	57.19216307	42.66263214	14.52953093	28.13310121	greenyellow		1234
FUN_021789	99.60736392	79.45592915	20.15143477	59.30449439	greenyellow	WDR77	1234
FUN_021802	311.52402	279.5294424	31.99457759	247.5348648	greenyellow		1234
FUN_021805	93.46282733	53.28824717	40.17458016	13.11366701	darkred	NUDT18	1234
FUN_021808	39.69134062	11.29231167	28.39902895	-17.10671728	purple		1234
FUN_021810	135.4945198	83.98899828	51.50552148	32.48347679	violet	FTH1_1	1234
FUN_021814	363.7034526	330.5248031	33.17864947	297.3461537	violet		1234
FUN_021835	138.4751893	114.213511	24.2616783	89.95183266	violet		1234
FUN_021840	55.97206567	27.45279735	28.51926832	-1.066470975	violet		1234
FUN_021841	71.95363292	23.37890282	48.5747301	-25.19582728	darkred	CASP8_2	1234
FUN_021842	47.14156697	16.30424867	30.8373183	-14.53306963	magenta	TMTC3	1234
FUN_046656	163.1071209	99.91203138	63.19508949	36.7169419	greenyellow		1234
FUN_021849	80.00957018	37.15038652	42.85918367	-5.708797147	cyan	MRPL21	1234
FUN_021850	277.3384863	261.4227596	15.91572672	245.5070329	greenyellow	LAS1L	1234
FUN_021851	56.86605471	8.840753546	48.02530117	-39.18454762	darkorange		1234
FUN_021853	327.6383373	294.462887	33.17545036	261.2874366	violet	CDH23_1	1234
FUN_021860	109.3567225	79.69730524	29.6594173	50.03788794	greenyellow	TNPO3	1234
FUN_021861	86.97472469	10.48765871	76.48706597	-65.99940726	tan	CCDC53	1234
FUN_021865	115.7481516	91.59369233	24.15445924	67.43923309	greenyellow		1234
FUN_021869	252.3676946	231.4744975	20.89319706	210.5813005	orange		1234
FUN_021870	33.89957253	18.47137073	15.4282018	3.043168926	grey60	MAN2C1	1234
FUN_021875	368.9191931	337.701429	31.21776406	306.4836649	violet		1234
FUN_021877	141.7943627	45.66425287	96.13010982	-50.46585695	black	NMUR1_2	1234
FUN_021898	159.1263116	132.8499877	26.27632397	106.5736637	violet		1236
FUN_021912	56.77422538	30.48078283	26.29344255	4.187340285	darkturquoise		1236
FUN_021913	36.11643108	18.47243942	17.64399165	0.828447773	red		1236
FUN_021914	60.50943036	25.14078411	35.36864625	-10.22786214	cyan	GINS2	1236
FUN_021915	134.7757201	107.8626474	26.91307269	80.94957468	lightyellow	ANKS6	1236
FUN_021916	157.6663645	111.4766301	46.18973442	65.28689565	greenyellow	METTL17	1236
FUN_021917	30.3009427	13.31373847	16.98720422	-3.673465751	purple		1236
FUN_021943	185.3825175	126.3799818	59.0025357	67.37744611	yellow	SOHLH2	1240
FUN_021947	150.745753	114.8900358	35.85571726	79.03431851	orange		1240
FUN_021961	86.00077103	38.99660836	47.00416267	-8.00755431	darkturquoise	DAB2IP	1240
FUN_021963	51.70073374	19.1795132	32.52122054	-13.34170734	grey60	ABCF1	1240
FUN_021967	49.03417816	15.15692104	33.87725713	-18.72033609	darkgreen	PFDN6	1240
FUN_021970	59.09903737	11.26058263	47.83845473	-36.5778721	grey60		1241
FUN_021973	48.69673369	23.29577984	25.40095385	-2.105174017	orange	WDR62	1241
FUN_021974	129.3841553	42.48555023	86.89860511	-44.41305488	grey60	NAA40	1241
FUN_021978	166.5323884	140.1700323	26.36235608	113.8076762	orange	PLCB4	1241
FUN_021979	262.825632	245.6509125	17.17471953	228.476193	greenyellow	PRPF39	1241
FUN_021983	65.21399638	41.0169437	24.19705268	16.81989102	darkturquoise		1241
FUN_021984	177.6442811	146.2428989	31.40138229	114.8415166	orange	RAB1A_1	1241
FUN_021989	29.13984153	3.603348071	25.53649346	-21.93314539	red	SEPN1	1241
FUN_021990	67.29163944	55.73268122	11.55895821	44.17372301	orange	Sirt2_2	1241
FUN_022026	60.3026851	28.07128848	32.23139662	-4.160108136	violet		1245
FUN_022033	46.73448828	25.97523737	20.75925091	5.215986458	grey60		1247
FUN_022034	160.9960036	147.099913	13.8960906	133.2038224	greenyellow	OSGEPL1	1247
FUN_022049	19.58804429	5.343592676	14.24445161	-8.900858933	darkgreen		1247
FUN_022051	34.43971332	15.36331624	19.07639708	-3.71308084	red		1247
FUN_022053	27.57795135	4.086928018	23.49102333	-19.40409531	green		1247
FUN_022056	53.55100124	12.16734043	41.38366081	-29.21632038	darkgreen	FBXL18	1247
FUN_022062	87.74879988	33.57888424	54.16991565	-20.59103141	yellow	CCDC34	1247
FUN_022064	70.07546502	46.80461035	23.27085467	23.53375567	darkred	DNHD1_1	1247
FUN_022072	339.1436547	299.0270027	40.11665206	258.9103506	greenyellow		1247
FUN_022077	64.89837856	16.717147	48.18123156	-31.46408456	darkorange		1247
FUN_022079	74.71045483	27.55687998	47.15357485	-19.59669487	magenta	GALNT1_1	1247
FUN_022082	113.7217664	76.52177448	37.19999191	39.32178257	greenyellow	CREB1_1	1247
FUN_022083	44.23852973	5.830139742	38.40838999	-32.57825025	magenta	CREB1_2	1247
FUN_022084	86.2689993	64.3701899	21.8988094	42.4713805	green	LIM2	1248
FUN_022096	151.1821553	133.1125655	18.06958974	115.0429758	greenyellow		1249
FUN_022097	284.3998143	183.0098258	101.3899885	81.61983733	violet		1249
FUN_022099	86.77567027	63.99022747	22.78544281	41.20478466	greenyellow		1249
FUN_022103	41.22436268	11.83763694	29.38672574	-17.5490888	green		1250
FUN_022104	291.5627127	247.0058798	44.55683285	202.449047	violet	RTP4	1250
FUN_022108	205.4821454	174.109101	31.3730444	142.7360566	greenyellow		1253
FUN_022110	52.64248846	36.73719221	15.90529624	20.83189597	tan	FRRS1_10	1253
FUN_022112	210.5253315	187.0139015	23.51143	163.5024715	violet		1254
FUN_022115	23.65410627	11.2259305	12.42817577	-1.202245271	lightyellow		1254
FUN_022121	90.22306467	42.02069534	48.20236932	-6.18167398	tan		1254
FUN_046660	23.91729068	5.223718631	18.69357205	-13.46985341	green		1254
FUN_022123	36.45143044	7.661353987	28.79007645	-21.12872246	grey60		1254
FUN_022132	26.10285048	8.544165674	17.55868481	-9.014519135	lightyellow		1254
FUN_022134	121.0067645	75.6863197	45.32044482	30.36587489	greenyellow		1254
FUN_022136	78.6835035	21.49326157	57.19024194	-35.69698037	darkturquoise		1254
FUN_022139	64.2501303	33.09778039	31.15234991	1.945430483	lightyellow	LAMP1_2	1254
FUN_046661	147.2930979	129.1304579	18.16263996	110.967818	greenyellow	ZRSR2	1254
FUN_022142	195.5752005	100.4301483	95.14505222	5.285096092	orange	MOSPD1	1254
FUN_022144	98.67032521	77.2569655	21.41335971	55.84360579	violet		1254
FUN_022145	61.63638003	16.54672518	45.08965486	-28.54292968	purple		1254
FUN_022146	107.3986128	60.03388149	47.36473132	12.66915017	lightyellow	WDR44	1254
FUN_022147	138.5589896	111.0997012	27.45928832	83.64041292	violet		1254
FUN_022148	12.81269243	5.400720381	7.411972047	-2.011251665	orange	FXR1_1	1254
FUN_022152	97.04573484	15.46005385	81.58568098	-66.12562713	tan	MAT1A_1	1255
FUN_046662	45.23780272	8.171937691	37.06586503	-28.89392734	yellow		1255
FUN_022154	32.69303664	21.16417769	11.52885895	9.635318747	greenyellow	bath-42	1255
FUN_022157	99.41900732	59.56618017	39.85282715	19.71335302	cyan	RPS2	1255
FUN_022158	334.3221563	289.4245576	44.89759868	244.5269589	violet	TEKT3_3	1255
FUN_022159	41.87320572	27.29973716	14.57346856	12.7262686	greenyellow	NUBP1	1255
FUN_022160	12.78788223	6.730083283	6.057798948	0.672284336	orange	PPT1_2	1255
FUN_046663	279.848883	240.1934218	39.65546117	200.5379606	violet		1255
FUN_022183	24.54431269	7.54444726	16.99986543	-9.455418173	red		1255
FUN_022199	44.9121475	26.96611226	17.94603524	9.020077018	tan		1256
FUN_022205	50.51004606	17.87162143	32.63842462	-14.76680319	yellow	FOXRED2_2	1258
FUN_022211	26.94911636	10.08679793	16.86231843	-6.775520504	darkred	FBXW10	1259
FUN_022212	201.7549279	85.67865324	116.0762746	-30.3976214	cyan	SPC24	1259
FUN_022213	53.00239288	10.79671553	42.20567735	-31.40896182	darkgreen		1259
FUN_022217	130.0894451	34.07642267	96.01302244	-61.93659978	black	sulp-6_2	1259
FUN_022227	289.6162658	264.6277282	24.98853763	239.6391906	orange		1259
FUN_022235	433.0559943	422.8871531	10.16884127	412.7183118	orange		1259
FUN_022253	57.16950926	5.645360135	51.52414913	-45.87878899	magenta	TWSG1	1260
FUN_022257	114.2063473	13.17947666	101.0268706	-87.84739393	grey60		1260
FUN_022260	28.11777287	13.62718984	14.49058303	-0.863393182	tan		1260
FUN_022262	41.78341671	16.28281029	25.50060643	-9.217796139	tan		1260
FUN_022265	54.93163723	16.11357217	38.81806506	-22.7044929	tan		1261
FUN_022267	39.5948975	8.846283998	30.7486135	-21.9023295	cyan		1261
FUN_022269	17.00700667	4.924304938	12.08270174	-7.158396798	green	Moxd2_2	1261
FUN_022270	45.02431665	22.08769814	22.93661851	-0.848920374	green		1262
FUN_022273	31.45372135	17.46251178	13.99120957	3.471302208	tan	PDCL3	1262
FUN_022274	16.98845539	6.220638285	10.7678171	-4.547178816	lightyellow	STAU1_2	1262
FUN_022278	28.95555687	15.75678634	13.19877053	2.558015814	magenta		1262
FUN_022297	81.86704831	39.99787196	41.86917635	-1.871304397	darkturquoise	PTPN11	1263
FUN_022314	54.02616148	30.74491929	23.28124219	7.463677096	darkred	KIF17	1264
FUN_022323	97.65636092	79.27160864	18.38475228	60.88685636	violet		1266
FUN_022325	46.67169967	29.64787257	17.02382711	12.62404546	darkturquoise	RAB3GAP1	1267
FUN_022326	166.1217581	109.1626777	56.95908039	52.20359729	yellow	CLEC17A_2	1267
FUN_022327	25.29191311	14.02604065	11.26587245	2.760168201	greenyellow	SPATA24	1267
FUN_022328	79.9321763	51.10673505	28.82544125	22.2812938	violet		1267
FUN_022334	48.00050371	15.89487856	32.10562514	-16.21074658	royalblue		1267
FUN_022335	30.98718395	4.235845849	26.7513381	-22.51549225	darkorange	PBDC1	1267
FUN_022336	113.285784	73.01877598	40.26700804	32.75176794	darkred	CFAP58	1267
FUN_022343	68.85521116	14.1390445	54.71616665	-40.57712215	tan	HOGA1	1267
FUN_022344	202.5959911	125.828507	76.76748407	49.06102297	violet		1267
FUN_022346	196.9737279	190.2537943	6.719933605	183.5338607	orange		1267
FUN_022348	103.1634325	43.84472904	59.31870345	-15.4739744	yellow		1267
FUN_022351	179.9229633	93.81512691	86.10783641	7.707290497	yellow	POLR2B	1267
FUN_022362	76.86403414	57.52397106	19.34006308	38.18390798	darkturquoise	CA14_2	1267
FUN_022365	229.7652536	216.520558	13.24469561	203.2758624	greenyellow	HSPA9	1267
FUN_022366	33.01111148	20.02759219	12.98351929	7.044072892	lightyellow	KNDC1	1267
FUN_022367	58.72243485	39.75047011	18.97196474	20.77850536	greenyellow		1267
FUN_022374	134.8784025	33.5238609	101.3545416	-67.83068074	grey60		1267
FUN_022387	217.4392933	159.0643107	58.37498256	100.6893281	yellow		1267
FUN_022393	79.11330774	34.29064574	44.82266201	-10.53201627	grey60		1268
FUN_022395	263.588177	239.5075427	24.08063429	215.4269084	greenyellow		1268
FUN_046666	75.46268022	28.78386046	46.67881975	-17.89495929	grey60	KLHL18	1268
FUN_022397	64.09920103	22.65689751	41.44230352	-18.78540602	cyan	MSRB2	1268
FUN_022398	315.5272874	279.8370082	35.69027919	244.1467291	greenyellow	TTC25	1268
FUN_022402	317.1697255	276.4721091	40.69761643	235.7744926	violet		1268
FUN_022403	352.5329925	324.4484338	28.08455875	296.363875	violet		1268
FUN_022405	257.836897	86.46786384	171.3690332	-84.90116936	yellow		1269
FUN_022408	88.11945956	56.82352927	31.29593029	25.52759898	violet		1269
FUN_022410	375.6148811	336.1680903	39.44679081	296.7212995	violet	HVCN1_10	1270
FUN_022416	90.67463956	71.1627704	19.51186916	51.65090125	green		1270
FUN_022421	149.0407476	83.99396611	65.04678147	18.94718464	violet		1272
FUN_022423	121.8008621	61.84831	59.95255206	1.895757936	violet		1272
FUN_022425	174.6626162	158.5889047	16.07371151	142.5151932	greenyellow		1273
FUN_022428	12.65252853	3.754054928	8.898473605	-5.144418677	purple	LSM14A	1273
FUN_022429	97.41775678	88.63518392	8.782572859	79.85261106	greenyellow		1273
FUN_022430	35.97173011	12.76670925	23.20502086	-10.43831162	lightyellow		1273
FUN_022431	139.7225241	87.32268261	52.39984149	34.92284112	cyan	CHTF8	1273
FUN_022436	448.3407997	436.0014949	12.33930472	423.6621902	orange		1273
FUN_022440	106.9666024	43.33783586	63.62876655	-20.29093069	cyan	TRIP13	1273
FUN_022444	94.21944214	71.31680646	22.90263567	48.41417079	lightyellow		1273
FUN_022445	37.91440382	16.05215099	21.86225284	-5.810101851	red		1276
FUN_022447	44.27597682	10.64898278	33.62699404	-22.97801127	darkgreen	UBLCP1	1276
FUN_022464	54.65507945	31.04065474	23.61442471	7.426230024	grey60	TMED7	1277
FUN_022466	31.10797474	8.623988962	22.48398578	-13.85999682	royalblue	GPATCH4	1277
FUN_022472	124.9710079	82.59170598	42.37930189	40.21240409	orange	VPS13C	1277
FUN_022475	173.1451549	113.0902046	60.05495034	53.03525424	lightyellow		1277
FUN_022476	124.2136114	32.07734856	92.13626286	-60.0589143	darkorange	ZKSCAN7_1	1277
FUN_022480	86.12178929	56.99314077	29.12864852	27.86449226	yellow	B4GALT2_5	1277
FUN_022482	103.801186	81.59926529	22.20192071	59.39734458	greenyellow		1277
FUN_022497	342.7862087	306.1882305	36.59797819	269.5902524	violet		1279
FUN_022501	74.24561691	57.19668777	17.04892914	40.14775862	cyan	RPL27A	1279
FUN_022502	56.02472253	33.25898751	22.76573502	10.49325249	darkred	DENND2A	1279
FUN_022503	146.2578331	69.3064305	76.95140265	-7.644972152	darkred	PLEKHA5	1279
FUN_022504	37.00588946	7.122903466	29.882986	-22.76008253	grey60		1279
FUN_022505	52.43419837	17.00286303	35.43133534	-18.42847231	darkorange	CYB5R3	1279
FUN_022506	103.2457402	37.65291202	65.59282819	-27.93991617	darkred	CASC1_1	1279
FUN_022509	38.64380288	19.87631094	18.76749194	1.108819004	darkred		1279
FUN_022510	20.44718935	6.38697304	14.06021631	-7.673243274	royalblue	CASC1_2	1279
FUN_022511	121.5552885	56.38672305	65.16856546	-8.781842416	lightyellow		1279
FUN_022512	64.14204036	46.55367741	17.58836295	28.96531446	darkturquoise	UBL5	1279
FUN_022515	50.25444701	27.92196099	22.33248601	5.58947498	purple		1279
FUN_022516	170.5294781	146.2679858	24.26149223	122.0064936	violet		1279
FUN_022517	111.9128587	74.47644393	37.43641482	37.04002911	orange	VPS26B	1279
FUN_022518	92.26872652	79.11162154	13.15710498	65.95451656	orange	ERGIC2	1279
FUN_022521	115.7840934	47.18910071	68.59499272	-21.40589201	black	hsp-25_5	1279
FUN_022544	46.76641715	17.73950904	29.02690811	-11.28739907	darkgreen		1282
FUN_022549	38.25628473	8.343172318	29.91311241	-21.56994009	tan	tfpi2_1	1283
FUN_022552	312.6418367	302.9349075	9.706929188	293.2279783	orange		1283
FUN_022553	185.1059733	167.901792	17.20418127	150.6976108	orange		1283
FUN_022555	158.6608882	41.00486528	117.656023	-76.65115768	grey60	SPOUT1	1283
FUN_022559	90.89776736	51.56919589	39.32857148	12.24062441	violet		1283
FUN_022560	49.66008079	25.72101611	23.93906468	1.781951427	darkred		1283
FUN_022574	35.04976682	24.89127289	10.15849393	14.73277896	green		1285
FUN_022582	128.9569471	67.94488964	61.01205742	6.932832218	green		1285
FUN_022590	16.10193529	3.939440566	12.16249472	-8.223054159	darkgreen		1287
FUN_022591	134.2191511	35.18313754	99.03601352	-63.85287598	grey60	KIFC3	1287
FUN_022597	45.06828263	28.56146442	16.50681822	12.0546462	green		1287
FUN_022605	224.8569618	70.08869807	154.7682637	-84.67956565	lightyellow	RBL1_1	1287
FUN_022606	226.9290875	169.7277361	57.20135139	112.5263847	greenyellow	RBL1_2	1287
FUN_022607	144.014551	99.22793944	44.78661159	54.44132786	greenyellow		1287
FUN_022608	146.3224818	117.7389479	28.58353393	89.15541395	greenyellow		1287
FUN_022624	206.9473239	137.3882106	69.55911323	67.82909741	yellow		1288
FUN_022627	215.3188632	200.3285494	14.99031386	185.3382355	orange		1288
FUN_022628	84.88656228	37.48712383	47.39943846	-9.912314632	yellow	CRTAC1	1288
FUN_022640	20.75807219	13.38433646	7.373735732	6.010600725	lightyellow	FRMPD3	1292
FUN_022647	41.95092601	13.065769	28.88515701	-15.81938801	red	PZF1	1292
FUN_022648	319.4707014	310.5309754	8.939725941	301.5912495	orange	GLRA3_3	1292
FUN_022649	403.2731558	396.4571573	6.815998481	389.6411588	orange	GLRA3_4	1292
FUN_022652	296.3381082	253.0493034	43.28880481	209.7604986	greenyellow	CCNA2	1292
FUN_022653	34.52595543	14.19165052	20.33430491	-6.142654389	greenyellow	EXOSC9	1292
FUN_022654	372.5375491	357.5903806	14.9471685	342.6432121	orange	ATP8A1	1292
FUN_022661	32.69086699	5.765367032	26.92549996	-21.16013293	magenta	STK32B	1294
FUN_022670	125.7943715	39.67994583	86.11442564	-46.43447982	grey60	TIAL1	1294
FUN_022674	96.3218936	80.29245744	16.02943617	64.26302127	green		1294
FUN_022678	137.7017769	78.00558658	59.69619027	18.30939631	violet	FADS6	1294
FUN_022680	259.1129736	203.8887825	55.22419107	148.6645915	greenyellow	GINS4	1294
FUN_022685	105.9509738	86.66745283	19.28352095	67.38393188	lightyellow		1294
FUN_022687	20.63431875	5.42867108	15.20564767	-9.776976586	darkturquoise	PPP1R3B	1294
FUN_022689	128.5684149	58.3946305	70.17378435	-11.77915384	green	TNKS2	1294
FUN_022690	68.30429059	16.65293704	51.65135355	-34.9984165	darkorange		1294
FUN_022691	66.90827114	25.3117551	41.59651604	-16.28476094	darkorange		1294
FUN_022701	351.496015	334.2944207	17.20159432	317.0928264	orange	KCNIP4	1294
FUN_022703	73.75222429	48.17236964	25.57985466	22.59251498	cyan	WDR6_3	1294
FUN_022716	25.67011062	4.591350429	21.07876019	-16.48740977	darkorange	DBR1_2	1294
FUN_022724	94.12911084	34.85923443	59.26987641	-24.41064198	magenta	CASP10_1	1294
FUN_022727	30.23364609	22.96734587	7.266300222	15.70104564	greenyellow	CASP8_3	1294
FUN_022740	59.81759357	35.76200773	24.05558584	11.70642188	violet		1294
FUN_022741	27.67119025	7.460399137	20.21079111	-12.75039197	yellow	SDF2	1294
FUN_022743	41.18432905	22.7018506	18.48247845	4.219372156	red	TYW5	1294
FUN_022744	84.60902173	69.02140564	15.58761609	53.43378955	greenyellow	RBP4	1294
FUN_022745	45.91496745	15.10007647	30.81489098	-15.71481451	red		1294
FUN_022764	83.28469938	66.784411	16.50028838	50.28412262	greenyellow		1296
FUN_022769	93.48434616	33.70868079	59.77566537	-26.06698457	tan		1296
FUN_022770	266.3195514	245.7952099	20.52434148	225.2708684	orange	TXNDC12	1296
FUN_022771	171.6170787	111.0271641	60.58991458	50.43724954	greenyellow	SKIV2L2	1296
FUN_022773	200.3999158	145.6398571	54.76005868	90.87979842	yellow		1296
FUN_022775	78.32995249	30.58894611	47.74100638	-17.15206027	magenta		1296
FUN_022777	311.0556296	278.8351158	32.22051379	246.614602	violet	GM2A_3	1297
FUN_022779	128.0404438	63.71401042	64.32643338	-0.612422964	violet	CAV1_1	1297
FUN_022784	449.706631	439.1123465	10.59428451	428.518062	orange	NPSR1_4	1297
FUN_022796	121.4915611	44.47359617	77.01796494	-32.54436877	green	cle-1	1297
FUN_022797	152.5203751	86.33371742	66.18665769	20.14705972	lightyellow		1297
FUN_022803	99.02508201	37.28436922	61.74071279	-24.45634358	black		1299
FUN_022805	29.22292045	12.53548021	16.68744024	-4.151960036	lightyellow	SPA17	1299
FUN_022806	312.8815472	304.4843966	8.397150641	296.0872459	orange	PAFAH1B2	1299
FUN_022808	88.86171454	57.50467757	31.35703697	26.1476406	cyan	MRPL39	1299
FUN_022810	106.0852573	83.09023861	22.99501868	60.09521992	greenyellow	TOMM40L	1299
FUN_046672	53.81554707	13.55064893	40.26489813	-26.7142492	red		1305
FUN_022818	23.8515281	6.424887979	17.42664012	-11.00175215	darkred		1306
FUN_022825	146.0311776	138.9416689	7.089508731	131.8521602	orange	EIF2B5	1307
FUN_022826	100.8976167	18.16453038	82.73308636	-64.56855599	magenta		1307
FUN_022828	51.20857152	11.2682658	39.94030572	-28.67203991	darkorange	TBC1D1	1307
FUN_022829	489.7325738	481.5279978	8.204576022	473.3234218	orange	UCHL3	1307
FUN_022840	207.1326924	40.46420386	166.6684885	-126.2042846	green	KLF5	1307
FUN_022841	114.8937172	76.06627855	38.82743865	37.2388399	greenyellow		1307
FUN_022843	56.14200396	10.58046774	45.56153623	-34.98106849	royalblue		1307
FUN_022844	50.62543436	22.79371464	27.83171972	-5.038005076	cyan	NEIL3	1307
FUN_022846	226.6712621	202.8445813	23.8266808	179.0179005	orange	betaTub56D	1307
FUN_022849	144.8335605	54.96071522	89.87284532	-34.9121301	yellow		1307
FUN_022853	16.42501766	3.057292438	13.36772522	-10.31043279	royalblue	USP38	1307
FUN_022854	46.06844741	8.169187333	37.89926007	-29.73007274	darkgreen		1307
FUN_022855	137.089091	97.08061154	40.00847948	57.07213207	lightyellow	GNPDA1	1307
FUN_022856	33.80688735	23.58331217	10.22357518	13.35973699	violet		1307
FUN_022857	168.8027035	112.7231442	56.07955931	56.6435849	lightyellow	GAB1	1307
FUN_022858	49.38560005	20.9840752	28.40152485	-7.417449648	magenta	CAPN15	1307
FUN_022862	100.4161063	73.53533942	26.88076692	46.65457251	greenyellow		1307
FUN_022867	44.13876013	24.78888668	19.34987345	5.439013237	greenyellow		1307
FUN_022870	73.14861318	35.12880229	38.0198109	-2.89100861	violet		1309
FUN_022872	141.1673239	77.00244817	64.16487573	12.83757244	yellow		1309
FUN_022873	106.1314743	88.98769161	17.14378272	71.84390889	orange	ITM2B	1309
FUN_022875	63.57200093	40.76908068	22.80292025	17.96616043	darkred	ANKMY1	1309
FUN_022876	191.724387	175.6783234	16.04606359	159.6322599	orange		1309
FUN_022900	42.40352076	17.54787835	24.85564241	-7.307764066	red	ADAMTS16_3	1309
FUN_022902	35.35285872	11.29921519	24.05364353	-12.75442834	green	ADAMTS12_3	1309
FUN_022905	17.27920771	9.096397658	8.182810048	0.91358761	orange	ADAMTS7_2	1309
FUN_022910	28.17494622	12.77421241	15.40073381	-2.626521404	red		1311
FUN_022915	225.4894994	152.2844257	73.2050737	79.07935196	violet		1312
FUN_022921	37.01299663	22.19471111	14.81828552	7.376425598	greenyellow	MFAP1	1312
FUN_022923	22.44233124	6.913099553	15.52923169	-8.616132138	violet		1312
FUN_022925	155.43343	123.19328	32.24014997	90.95313005	orange	HVCN1_11	1312
FUN_022927	48.77129881	6.16291804	42.60838077	-36.44546273	darkorange		1312
FUN_022935	72.57653944	57.63118085	14.94535859	42.68582226	darkturquoise		1312
FUN_022950	197.0291367	190.8515102	6.17762648	184.6738837	orange	TBC1D7	1312
FUN_022951	58.94571753	33.20339107	25.74232646	7.461064605	red		1312
FUN_022952	212.3372496	183.0747194	29.26253016	153.8121893	greenyellow	WDR76	1312
FUN_022958	49.20994154	18.18639983	31.0235417	-12.83714187	purple		1312
FUN_022959	96.06582051	73.49596469	22.56985582	50.92610887	cyan	RPS16	1312
FUN_022963	310.1913571	275.5466388	34.64471831	240.9019205	greenyellow		1312
FUN_022964	70.1896285	17.99796611	52.19166239	-34.19369628	magenta		1312
FUN_022967	96.40546518	19.26482125	77.14064393	-57.87582269	black		1312
FUN_022969	162.634241	54.9887541	107.6454869	-52.65673278	yellow	CHMP1B	1312
FUN_022974	337.5635937	282.6304645	54.93312923	227.6973353	greenyellow		1312
FUN_022982	83.02706473	28.38193129	54.64513344	-26.26320216	lightyellow	MDM4	1312
FUN_022987	129.0776783	78.21146041	50.86621787	27.34524254	lightyellow	TNFSF10_8	1314
FUN_022994	83.47913616	62.29641641	21.18271975	41.11369666	greenyellow		1314
FUN_022998	82.27270882	57.41800021	24.85470861	32.56329161	tan	PRSS12_6	1314
FUN_023014	19.61744053	7.935011692	11.68242884	-3.747417148	orange		1314
FUN_023015	93.52077328	18.5471331	74.97364018	-56.42650708	darkorange	EIF4E2	1314
FUN_023022	53.34598097	31.75274088	21.59324009	10.15950079	red		1315
FUN_023023	265.236536	238.8623389	26.37419706	212.4881418	greenyellow		1315
FUN_023025	267.7536495	197.2979366	70.45571295	126.8422236	greenyellow	TFDP1	1315
FUN_023028	21.99897782	9.068655565	12.93032225	-3.861666687	green		1315
FUN_023037	118.1956344	73.99477171	44.20086267	29.79390904	yellow	CUL3_1	1315
FUN_023050	194.4194161	171.0152968	23.40411933	147.6111775	greenyellow	RNASEH2B	1315
FUN_023053	216.0774914	193.2712197	22.80627168	170.464948	orange	ARRB1	1315
FUN_023056	33.77605683	6.090854049	27.68520278	-21.59434873	black	DCUN1D1	1315
FUN_046676	68.29805698	19.36485201	48.93320497	-29.56835297	yellow		1315
FUN_023070	94.10457339	38.66184751	55.44272587	-16.78087836	green		1315
FUN_023071	95.48885928	69.83530334	25.65355594	44.1817474	orange		1315
FUN_023079	63.3007662	41.59568672	21.70507949	19.89060723	orange		1315
FUN_023082	144.2878964	128.9143478	15.37354857	113.5407993	greenyellow	RFC4	1315
FUN_023084	31.61452291	7.183666418	24.43085649	-17.24719008	darkgreen	ZNHIT1	1315
FUN_023088	25.71690625	3.873853525	21.84305272	-17.9691992	darkorange		1315
FUN_023093	16.90228474	6.900858738	10.001426	-3.100567261	purple		1315
FUN_023097	76.45848746	31.86968412	44.58880334	-12.71911922	darkred	ERICH6	1315
FUN_023098	18.26609242	2.531526147	15.73456627	-13.20304012	darkorange	RBMX2	1315
FUN_023106	23.76202809	7.278046406	16.48398168	-9.205935276	green		1315
FUN_023109	80.85430892	14.73914888	66.11516004	-51.37601116	black	SPCS2	1315
FUN_023110	9.03386421	0.940032401	8.093831809	-7.153799408	grey	IFT81	1315
FUN_023117	453.7505876	445.0636739	8.686913625	436.3767603	orange		1315
FUN_023130	288.3987417	278.4916312	9.907110572	268.5845206	orange		1315
FUN_023131	286.3934758	267.6555527	18.73792309	248.9176296	orange		1315
FUN_046677	67.54702667	35.73791642	31.80911025	3.92880617	grey60	PDE8B_2	1316
FUN_023160	37.6858481	6.010398394	31.6754497	-25.66505131	royalblue	NUDT2	1316
FUN_023161	124.5694861	77.95330186	46.61618428	31.33711757	lightyellow	OTUD7A	1316
FUN_023162	202.0687459	67.63478036	134.4339656	-66.79918523	lightyellow		1316
FUN_023174	68.22948614	23.46800488	44.76148126	-21.29347638	purple		1322
FUN_023181	174.8499847	60.06509725	114.7848874	-54.71979018	black		1322
FUN_023182	31.53050899	13.26459021	18.26591878	-5.001328577	lightyellow	ATG5	1322
FUN_023184	22.60445727	8.400526832	14.20393044	-5.803403608	red		1322
FUN_023194	81.30443804	58.44554877	22.85888927	35.5866595	greenyellow		1322
FUN_023195	57.82871448	13.74066956	44.08804492	-30.34737536	royalblue	COQ3	1322
FUN_023199	77.93488364	24.75321567	53.18166797	-28.4284523	cyan	RWDD1	1322
FUN_023200	72.6477003	53.62848391	19.01921639	34.60926752	darkturquoise	TMEM57	1322
FUN_023201	47.56119047	17.04272128	30.51846919	-13.47574791	yellow	CCT8	1322
FUN_046679	181.4929059	129.5608704	51.93203549	77.62883495	violet		1322
FUN_023204	31.3732699	8.7588394	22.6144305	-13.8555911	black	PON2	1322
FUN_023207	37.14639295	14.92920955	22.2171834	-7.287973844	red		1322
FUN_023215	104.2431983	83.02544776	21.21775058	61.80769718	cyan	RPL24	1322
FUN_023216	56.85844963	15.10979716	41.74865247	-26.63885531	royalblue	UTP14A	1322
FUN_023219	27.98689693	8.332257096	19.65463983	-11.32238274	red		1322
FUN_023220	55.97693823	26.90973613	29.06720211	-2.157465983	darkred	GNB1L	1322
FUN_023221	27.34705486	14.93385822	12.41319664	2.520661575	red		1322
FUN_023222	43.81547718	14.85052694	28.96495024	-14.1144233	red	METTL25	1322
FUN_023223	190.6815321	161.9054158	28.77611636	133.1292994	greenyellow		1322
FUN_023224	334.3859397	319.266688	15.11925169	304.1474363	orange	EXT2	1322
FUN_023246	23.35500515	4.692665395	18.66233976	-13.96967436	cyan	GDAP1_2	1323
FUN_023256	153.4100986	112.5567316	40.85336695	71.70336465	greenyellow		1324
FUN_023257	301.0847891	251.8613767	49.22341236	202.6379644	greenyellow	POLA2	1324
FUN_023258	149.158436	88.59026139	60.5681746	28.02208679	cyan	RAD51	1324
FUN_023269	53.9282767	16.35911413	37.56916257	-21.21004845	magenta		1324
FUN_023275	32.28089586	7.315122446	24.96577341	-17.65065096	red	EIF1AD	1324
FUN_023277	103.7283332	64.30168606	39.42664716	24.8750389	tan		1324
FUN_023278	321.0452831	305.8350625	15.21022055	290.624842	orange	FUT8_2	1324
FUN_023279	11.67476068	5.240771158	6.433989525	-1.193218366	purple		1324
FUN_023280	63.44068976	18.77684218	44.66384758	-25.8870054	darkorange		1324
FUN_023283	463.9239362	456.476487	7.447449233	449.0290378	orange		1324
FUN_023284	455.0379591	445.0614319	9.976527225	435.0849046	orange		1324
FUN_023290	65.64299325	25.17114687	40.47184638	-15.30069951	cyan	GFM2	1324
FUN_023291	203.23484	170.4281074	32.80673268	137.6213747	greenyellow		1324
FUN_023293	324.6551897	286.4137248	38.24146486	248.1722599	violet	ARG2_2	1324
FUN_023296	89.47737819	38.47139458	51.0059836	-12.53458902	cyan	RPAP1	1324
FUN_023297	45.75708705	22.51607655	23.2410105	-0.724933945	violet	TCTE1	1324
FUN_023316	61.41935545	25.87356999	35.54578546	-9.672215479	purple	THUMPD2	1324
FUN_023318	101.6888749	48.5656871	53.12318782	-4.557500716	violet		1324
FUN_023320	233.5164731	208.6876188	24.8288543	183.8587645	orange		1324
FUN_023321	29.82325902	3.882502922	25.94075609	-22.05825317	royalblue		1324
FUN_023323	319.0965651	313.5252767	5.571288353	307.9539884	orange		1324
FUN_023329	66.73822645	38.268518	28.46970845	9.798809555	cyan	DTD2	1324
FUN_023330	104.4925307	16.41054868	88.08198204	-71.67143337	darkorange	PPM1B	1324
FUN_023331	100.5195174	66.22257272	34.29694471	31.92562801	orange	B3GAT3	1324
FUN_023332	84.65305947	13.33124279	71.32181669	-57.9905739	darkorange		1324
FUN_023334	22.35867282	9.749975421	12.6086974	-2.858721976	darkgreen	DESI2	1324
FUN_023336	239.4229486	216.9395655	22.48338309	194.4561824	greenyellow		1324
FUN_023338	95.4405724	79.27585442	16.16471798	63.11113645	orange		1324
FUN_023342	49.53403881	22.72599613	26.80804268	-4.082046555	yellow	ELOVL7_1	1324
FUN_023344	61.85114027	45.12715976	16.72398051	28.40317926	violet		1324
FUN_023345	29.65567359	11.79025934	17.86541425	-6.075154904	purple	COQ6	1324
FUN_023348	313.2313438	234.4947084	78.73663539	155.758073	greenyellow		1325
FUN_023351	69.63673104	38.58457646	31.05215458	7.532421883	purple	PTCD1	1325
FUN_023352	168.7434081	116.009176	52.73423202	63.27494402	orange	SEC63	1325
FUN_023353	57.83646181	37.81909811	20.0173637	17.80173441	greenyellow	CNOT2	1325
FUN_023358	18.723411	6.25584029	12.46757071	-6.211730424	cyan	ALG10	1326
FUN_023360	92.25127299	56.69723967	35.55403332	21.14320634	greenyellow		1326
FUN_023362	22.44385998	7.26419193	15.17966805	-7.915476118	darkred		1326
FUN_023365	208.1964905	173.3184576	34.87803296	138.4404246	greenyellow	CXXC1	1326
FUN_046681	81.03711009	26.56874995	54.46836014	-27.89961019	cyan		1326
FUN_023366	140.290097	67.4644391	72.82565792	-5.361218826	lightyellow	MOV10	1326
FUN_023369	247.0975043	196.2967975	50.80070674	145.4960908	greenyellow	FANCD2	1326
FUN_023380	49.26686493	10.18091148	39.08595345	-28.90504197	tan		1326
FUN_023381	93.81027328	70.90576257	22.90451071	48.00125186	greenyellow	HSPA14	1326
FUN_023382	57.27967202	29.88089037	27.39878165	2.482108723	cyan	MCM10	1326
FUN_023385	178.4189273	154.6760091	23.74291814	130.933091	greenyellow	UPF2	1326
FUN_023388	55.08729107	30.47789665	24.60939442	5.86850223	orange	FGD3	1326
FUN_023389	71.14387721	23.50491377	47.63896344	-24.13404968	royalblue	ATP5C1	1326
FUN_023390	60.94765218	34.61616572	26.33148645	8.284679273	tan		1326
FUN_023392	9.193961562	0.600066952	8.593894611	-7.993827659	grey	TPRA1	1326
FUN_023393	68.74615498	17.5591071	51.18704789	-33.62794079	red	DCLRE1C	1326
FUN_023397	66.18671948	31.70281941	34.48390007	-2.781080657	greenyellow		1326
FUN_023400	46.24010084	15.77624262	30.46385822	-14.68761559	red	FUCA1_4	1326
FUN_023401	212.3008879	151.6582602	60.6426277	91.0156325	yellow		1326
FUN_023404	6.895303691	0.810621985	6.084681706	-5.274059721	grey	FUCA1_5	1326
FUN_023406	63.08686975	14.71884755	48.3680222	-33.64917465	darkgreen		1326
FUN_023407	30.0084572	11.05057727	18.95787993	-7.907302665	darkred	FUCA1_6	1326
FUN_023411	406.0717892	387.7290137	18.34277549	369.3862382	orange		1326
FUN_023414	11.12919965	3.683408359	7.445791288	-3.762382929	grey60		1326
FUN_023421	248.4023297	65.33594048	183.0663892	-117.7304487	lightyellow		1326
FUN_023424	113.0179623	55.31205346	57.70590887	-2.393855407	yellow		1326
FUN_023426	86.90937433	40.85794312	46.05143122	-5.193488099	cyan	NOL9	1326
FUN_023429	86.46086794	75.73743113	10.72343681	65.01399431	orange		1326
FUN_023430	112.6960048	98.43458266	14.26142211	84.17316055	orange		1326
FUN_023431	28.84584172	7.373604186	21.47223753	-14.09863335	darkgreen	IMP4	1326
FUN_023432	37.83724231	16.92665947	20.91058284	-3.983923368	grey60	ISY1_2	1326
FUN_046683	114.253628	36.88387141	77.36975656	-40.48588516	grey60		1326
FUN_023451	71.63584385	30.88032488	40.75551897	-9.875194083	yellow	Jafrac1	1327
FUN_023452	207.495647	71.52106876	135.9745782	-64.45350949	cyan	ESCO1	1327
FUN_023455	47.59148365	8.562330534	39.02915312	-30.46682259	darkturquoise	DDX43_2	1327
FUN_023459	48.21005087	12.72267772	35.48737315	-22.76469543	black	ACT2_2	1327
FUN_023461	24.15054454	7.188279531	16.96226501	-9.773985483	royalblue	ACT2_4	1327
FUN_023462	216.5649991	143.4461525	73.11884669	70.32730577	greenyellow		1327
FUN_023463	77.92596258	28.87223952	49.05372305	-20.18148353	cyan	MED8	1327
FUN_023470	58.90992233	30.74630955	28.16361278	2.582696772	cyan		1327
FUN_023480	98.86195754	54.23995298	44.62200456	9.617948423	lightyellow	PAIP1	1327
FUN_023488	54.00518917	34.70307399	19.30211518	15.40095881	orange	TCEB1	1327
FUN_023493	280.3589253	226.2935319	54.06539342	172.2281384	violet	PPAP2A_4	1327
FUN_023515	69.95742374	42.92970107	27.02772267	15.9019784	greenyellow		1329
FUN_023530	313.3187679	286.3212633	26.99750467	259.3237586	violet		1330
FUN_023540	71.76792139	26.59794424	45.16997715	-18.57203292	black		1331
FUN_023554	350.8939971	344.2309257	6.663071404	337.5678543	orange	REM1_2	1332
FUN_023557	303.5617365	271.085609	32.47612754	238.6094814	violet		1332
FUN_023588	105.1104711	78.85645454	26.25401659	52.60243796	cyan		1332
FUN_023592	146.4266009	120.7905389	25.63606204	95.15447683	orange		1332
FUN_023593	166.6972493	135.9760714	30.72117793	105.2548934	greenyellow		1332
FUN_023596	203.2635798	189.4279739	13.8356059	175.592368	orange	ARRDC5	1332
FUN_023602	16.92695422	6.291090492	10.63586373	-4.344773239	red		1333
FUN_023608	28.68202634	11.07612552	17.60590081	-6.529775289	red		1333
FUN_023609	14.43953341	3.679417818	10.76011559	-7.080697775	violet		1333
FUN_023610	43.15380568	22.56299024	20.59081544	1.972174805	orange	DENND1A	1333
FUN_023616	56.64331616	39.66757544	16.97574072	22.69183473	greenyellow	PRRX1_1	1333
FUN_023623	28.83351015	7.387509395	21.44600075	-14.05849136	darkred	CXorf38_8	1333
FUN_023637	54.2774902	17.19483537	37.08265482	-19.88781945	lightyellow		1333
FUN_023641	63.17974789	10.12342454	53.05632335	-42.93289881	red		1333
FUN_023655	49.21356147	13.16794401	36.04561746	-22.87767345	violet		1333
FUN_023657	223.472297	198.1713145	25.30098248	172.8703321	violet		1333
FUN_023668	101.4885604	38.00635955	63.48220084	-25.47584129	green		1333
FUN_023671	117.7498717	68.16156285	49.58830886	18.57325399	orange	FABP9	1333
FUN_023672	71.46895483	18.25196961	53.21698522	-34.96501562	darkred		1333
FUN_023683	147.2280409	97.03446068	50.1935802	46.84088049	violet		1333
FUN_023686	37.76568345	18.50958579	19.25609766	-0.746511877	red		1333
FUN_023689	71.83669369	34.78850905	37.04818463	-2.259675576	greenyellow		1333
FUN_023690	118.0078623	64.04899091	53.95887135	10.09011956	tan	FCN2_8	1333
FUN_023693	290.5156553	197.3142939	93.2013614	104.1129325	violet		1333
FUN_023695	76.40444549	31.45286266	44.95158283	-13.49872017	grey60		1333
FUN_023706	11.57336187	4.201267882	7.372093986	-3.170826104	greenyellow	SIRT5_1	1334
FUN_023707	127.7552593	90.48340353	37.27185581	53.21154773	lightyellow	HIPK1_2	1334
FUN_023710	33.61524525	11.92414677	21.69109848	-9.766951717	red	CRY1_2	1334
FUN_023711	94.86664885	66.75320425	28.1134446	38.63975964	violet		1334
FUN_023713	122.4474529	42.48328493	79.96416795	-37.48088302	lightyellow	syd-2	1334
FUN_023722	51.53847986	12.50456618	39.03391367	-26.52934749	darkgreen		1336
FUN_023723	82.9245542	36.29735863	46.62719557	-10.32983694	yellow		1336
FUN_023724	133.5003501	88.61524256	44.8851075	43.73013506	yellow		1336
FUN_023728	174.1184701	65.84100486	108.2774653	-42.43646039	black	FBXO33_2	1336
FUN_023729	128.2366992	55.23150106	73.00519815	-17.77369708	yellow		1336
FUN_023730	44.26658659	13.36557818	30.90100841	-17.53543024	black		1336
FUN_023733	169.5279559	135.665676	33.86227992	101.803396	orange		1336
FUN_023739	110.8805791	81.08548858	29.79509051	51.29039807	orange	Sema-2a_2	1336
FUN_023750	28.16457957	8.406190185	19.75838938	-11.3521992	grey60		1338
FUN_023752	127.3221227	65.19077632	62.13134637	3.059429941	lightyellow		1338
FUN_023753	188.0978408	169.8926661	18.20517479	151.6874913	orange	C1QL4_11	1338
FUN_023758	81.53088288	50.89271832	30.63816457	20.25455375	orange		1338
FUN_023759	138.6635116	96.02890338	42.6346082	53.39429518	orange	TSPAN13	1338
FUN_023760	20.1149561	13.07002251	7.04493359	6.025088925	greenyellow	PRDM2	1338
FUN_023762	52.47538158	23.39317066	29.08221093	-5.689040273	grey60		1338
FUN_023765	32.24738473	15.28481663	16.96256809	-1.677751461	red		1338
FUN_023766	21.18640852	11.81840439	9.368004123	2.45040027	purple	GTPBP4	1338
FUN_023767	33.01959862	20.60655133	12.41304728	8.19350405	orange	PSMD9	1338
FUN_023768	111.873563	71.74774962	40.12581333	31.6219363	green	COL5A2_1	1338
FUN_023769	268.0831714	171.8053655	96.27780593	75.52755954	violet		1338
FUN_023771	118.2690424	65.18237818	53.08666426	12.09571391	green	COL5A2_2	1338
FUN_023772	29.58972295	22.88880042	6.700922533	16.18787789	greenyellow	RNF32	1338
FUN_023775	69.03353655	20.19709937	48.83643718	-28.63933781	black		1338
FUN_023778	179.2145456	141.6911634	37.52338218	104.1677812	greenyellow		1338
FUN_023780	398.6948922	386.2259403	12.46895189	373.7569884	orange	UPP1_2	1338
FUN_023783	202.7742009	169.249114	33.5250869	135.7240271	violet		1338
FUN_023784	21.73162869	9.16738897	12.56423972	-3.39685075	grey60		1338
FUN_023785	51.89277743	18.55535436	33.33742307	-14.78206872	green		1338
FUN_023804	315.6063452	269.2339704	46.37237485	222.8615955	greenyellow	RFC1	1339
FUN_023807	236.0814293	166.3168429	69.76458647	96.55225638	greenyellow		1339
FUN_023808	118.3075217	94.84348467	23.46403706	71.37944762	greenyellow		1339
FUN_023822	41.36253452	32.47919929	8.883335229	23.59586406	orange	PSMA5	1340
FUN_023823	115.5281904	106.7102368	8.817953625	97.89228314	orange		1340
FUN_023827	15.38076617	5.47336676	9.90739941	-4.43403265	darkturquoise		1341
FUN_023828	242.8712989	193.4634633	49.40783558	144.0556277	orange		1341
FUN_023830	42.80855286	13.1150607	29.69349217	-16.57843147	magenta		1341
FUN_023831	60.76993121	33.91744999	26.85248123	7.064968757	lightyellow	DAB2	1341
FUN_023832	148.8585603	75.7287627	73.12979759	2.598965111	yellow		1341
FUN_023836	41.93362266	31.19305399	10.74056867	20.45248533	greenyellow	IP6K1_2	1341
FUN_023837	117.6358877	48.75415651	68.88173123	-20.12757472	violet		1341
FUN_023839	28.24406054	11.43531415	16.80874639	-5.373432237	tan		1341
FUN_023843	47.35820105	10.4597664	36.89843464	-26.43866824	darkgreen	VARS1	1341
FUN_023844	61.31200844	29.52027052	31.79173792	-2.271467394	greenyellow		1341
FUN_023848	138.0550771	107.7757138	30.27936336	77.4963504	violet		1341
FUN_023852	22.32125217	6.440144313	15.88110786	-9.440963543	grey60	TESK2	1341
FUN_023853	84.50499553	54.49731929	30.00767624	24.48964305	lightyellow		1341
FUN_046696	65.88504489	48.68242947	17.20261542	31.47981405	darkturquoise		1341
FUN_023854	70.16246989	39.69124184	30.47122805	9.220013787	darkred	RP1	1341
FUN_023855	130.2476693	26.69026997	103.5573993	-76.86712937	cyan		1341
FUN_023856	69.52588197	27.31258661	42.21329536	-14.90070875	cyan	EIF3I	1341
FUN_023857	202.545254	179.6587655	22.88648849	156.772277	greenyellow	LRRC6	1341
FUN_023859	40.74918265	15.99982911	24.74935353	-8.74952442	red		1341
FUN_023860	102.6988388	61.5613933	41.1374455	20.4239478	yellow	ENOSF1	1341
FUN_023865	26.66324607	8.893740622	17.76950544	-8.875764822	purple	OSBPL9	1341
FUN_023866	338.0420935	294.8344639	43.20762963	251.6268343	greenyellow	DEPDC1	1341
FUN_023867	43.21129382	19.71692206	23.49437177	-3.777449714	red		1341
FUN_023868	34.51472322	14.74327786	19.77144536	-5.028167504	lightyellow		1341
FUN_023872	377.944371	342.9934178	34.95095311	308.0424647	greenyellow	ORC1	1341
FUN_023873	37.41667367	12.55373891	24.86293476	-12.30919584	grey60	PRPF38A	1341
FUN_023879	138.8744143	131.5689293	7.305485037	124.2634443	greenyellow		1341
FUN_023888	97.13217373	75.87112618	21.26104755	54.61007863	orange	SAMD12	1341
FUN_023891	129.9328593	116.5962483	13.33661101	103.2596373	greenyellow	TGS1	1341
FUN_023893	38.81997886	8.682615996	30.13736286	-21.45474687	black		1341
FUN_023894	155.9186818	47.15635055	108.7623313	-61.60598076	black	LEPROTL1	1341
FUN_023895	56.02654855	12.8984525	43.12809605	-30.22964355	black	BABAM1	1341
FUN_023899	38.94037261	11.88708747	27.05328514	-15.16619767	darkgreen	TTC33	1341
FUN_023900	58.46628339	13.37800804	45.08827535	-31.71026731	magenta	TMEM38B	1341
FUN_023920	261.8514877	237.6783607	24.17312696	213.5052337	violet	RFX6_1	1343
FUN_023924	124.9084267	53.8363134	71.07211334	-17.23579995	lightyellow	TMEM30A_1	1343
FUN_023929	90.81731295	69.34754733	21.46976562	47.87778172	green	ZBTB41_2	1344
FUN_023933	48.04717531	30.10426946	17.94290584	12.16136362	red	PINK1	1344
FUN_023934	77.20207114	56.64781982	20.55425132	36.0935685	orange		1344
FUN_023936	100.8389459	26.54147734	74.29746853	-47.75599119	darkorange		1344
FUN_023937	77.75068174	14.50491041	63.24577133	-48.74086092	black		1344
FUN_023938	142.2874187	72.74474305	69.5426757	3.202067345	greenyellow	WDR33	1344
FUN_023939	98.82146668	63.85923183	34.96223485	28.89699699	yellow	SSU72	1344
FUN_023941	59.77570794	42.57934955	17.19635838	25.38299117	lightyellow	ARHGEF26	1344
FUN_023961	78.85291426	61.40960095	17.44331331	43.96628764	greenyellow		1349
FUN_023962	16.52499904	7.105114376	9.419884668	-2.314770292	greenyellow		1349
FUN_023966	36.40262544	21.88054501	14.52208043	7.358464579	red		1349
FUN_023969	47.8457311	21.47238382	26.37334728	-4.900963465	royalblue	COX6A1	1349
FUN_023970	32.62906927	22.00808163	10.62098764	11.387094	purple	TRMT44	1349
FUN_023973	320.0148722	310.7239556	9.290916646	301.4330389	orange	MSI1	1349
FUN_023983	169.9193934	150.1127562	19.8066372	130.306119	greenyellow		1350
FUN_023984	202.4391982	170.8499974	31.58920084	139.2607966	greenyellow	LTA4H	1350
FUN_023985	97.84483515	39.80915148	58.03568367	-18.2265322	grey60		1350
FUN_023987	99.18037339	86.08509252	13.09528087	72.98981165	greenyellow	ENOX2	1350
FUN_024004	324.2934634	287.9857047	36.30775874	251.6779459	greenyellow	ANKLE1_2	1353
FUN_024005	197.3603899	129.2431455	68.11724434	61.12590119	yellow		1353
FUN_024007	217.7490042	153.3226195	64.42638473	88.89623473	yellow		1353
FUN_024008	256.6880803	243.1538983	13.53418205	229.6197162	orange	FRMD5	1353
FUN_024009	54.39896118	25.79053079	28.60843039	-2.817899597	purple		1353
FUN_024010	18.01405366	8.853053017	9.161000641	-0.307947624	greenyellow		1353
FUN_024011	56.22440983	14.28281893	41.9415909	-27.65877197	green	LRRC28	1353
FUN_024015	16.10537831	2.301384596	13.80399371	-11.50260912	red	MBD2	1353
FUN_024016	91.94865838	54.02559067	37.92306771	16.10252297	orange	SNX2	1353
FUN_024017	109.1734888	69.21069282	39.96279601	29.24789681	violet		1353
FUN_024024	41.91666023	21.39287949	20.52378073	0.869098761	magenta	smp-2	1353
FUN_024033	137.9560226	68.31037426	69.64564831	-1.335274046	cyan	MSH3_1	1353
FUN_024034	178.2731115	70.2266304	108.0464811	-37.81985069	cyan	MSH3_2	1353
FUN_024036	205.2694318	193.4538138	11.81561793	181.6381959	greenyellow	FUT7_12	1353
FUN_024037	89.86107698	51.13161052	38.72946645	12.40214407	darkturquoise	GAS1	1353
FUN_024040	65.29981923	22.60021813	42.69960111	-20.09938298	grey60	ULK3	1353
FUN_024042	111.4251234	41.85515929	69.56996413	-27.71480484	green	RIOK2	1353
FUN_024043	132.1270972	84.33717902	47.78991821	36.5472608	orange		1353
FUN_024045	35.3828369	14.59120893	20.79162797	-6.200419037	grey60		1353
FUN_024047	89.74463403	39.74697655	49.99765748	-10.25068094	orange	ANO8	1353
FUN_024050	49.83928058	17.65731382	32.18196676	-14.52465293	magenta	MEF2C_1	1353
FUN_024052	61.5400915	14.87724624	46.66284526	-31.78559903	darkturquoise	PIAS1_1	1353
FUN_024053	17.79878872	3.603294296	14.19549443	-10.59220013	darkred		1353
FUN_024054	59.42747284	40.88341644	18.54405639	22.33936005	lightyellow	PIAS1_2	1353
FUN_024055	117.1055985	54.29078037	62.81481813	-8.524037767	green	NDUFS7	1353
FUN_024069	54.71511224	41.05052193	13.66459031	27.38593163	orange	DCP2_3	1354
FUN_024070	10.36226577	0.892609862	9.469655906	-8.577046044	grey	DCP2_4	1354
FUN_024077	181.1193074	51.25120256	129.8681048	-78.61690223	lightyellow	WRAP53	1357
FUN_024081	113.7182308	57.80273736	55.91549348	1.887243882	lightyellow		1357
FUN_024082	79.7763315	23.97534687	55.80098464	-31.82563777	grey60		1357
FUN_024100	338.5621693	308.2991353	30.26303406	278.0361012	violet		1357
FUN_024104	65.83454928	27.50474208	38.3298072	-10.82506512	black	MEP1B_4	1357
FUN_024106	38.48883776	17.21893303	21.26990473	-4.0509717	greenyellow		1359
FUN_024112	66.19033345	30.08241234	36.10792112	-6.025508783	magenta		1359
FUN_024114	17.11806693	9.668623741	7.449443185	2.219180557	lightyellow	MIER3	1359
FUN_024115	81.166821	23.05462828	58.11219272	-35.05756443	darkred	WDR78	1359
FUN_024117	193.3643826	138.0762952	55.28808734	82.78820788	greenyellow	RMI2	1359
FUN_024118	67.4441008	33.98752	33.4565808	0.530939204	greenyellow	RCHY1	1359
FUN_024119	343.537798	334.9817131	8.55608496	326.4256281	orange	ELOVL7_2	1359
FUN_024120	348.9414988	334.3794588	14.56203999	319.8174189	orange	PTCHD3_7	1359
FUN_024121	49.64834882	16.13872293	33.50962588	-17.37090295	grey60	EEF1E1	1359
FUN_024124	322.1364545	293.7569693	28.37948512	265.3774842	greenyellow	ANKRD32	1359
FUN_024125	15.21028657	3.786344644	11.42394193	-7.637597283	darkgreen	MRPL55	1359
FUN_024126	80.25335023	55.34810555	24.90524468	30.44286087	orange		1359
FUN_024127	125.2696304	73.9833794	51.28625103	22.69712836	greenyellow	RFX3	1359
FUN_024133	263.596498	203.9867894	59.60970861	144.3770808	greenyellow	NDC1	1359
FUN_024134	221.2693304	194.3568094	26.91252105	167.4442883	orange	TAX1BP3	1359
FUN_024136	182.5638861	159.5782987	22.9855874	136.5927113	violet	GLIS1	1359
FUN_024138	52.2225159	24.94342966	27.27908625	-2.335656593	violet	HSPB11	1359
FUN_024141	49.12096021	34.31738337	14.80357684	19.51380652	grey60	HDAC2_1	1359
FUN_024145	305.4946433	285.6347128	19.85993055	265.7747822	orange		1359
FUN_024151	55.25093717	29.79286691	25.45807026	4.334796651	cyan	EIF2D	1359
FUN_024152	80.71915726	45.37324237	35.34591489	10.02732748	greenyellow		1359
FUN_024155	315.2976346	309.5040454	5.793589198	303.7104562	orange		1359
FUN_024158	35.65768349	21.91559622	13.74208727	8.173508945	violet	EFCAB7	1359
FUN_024159	155.1012336	38.68503002	116.4162036	-77.73117353	cyan		1359
FUN_024161	38.92609686	9.282408325	29.64368854	-20.36128021	darkgreen	PGM1	1359
FUN_024162	136.0966796	101.4712318	34.62544776	66.84578407	greenyellow	PQLC3	1359
FUN_024163	173.1237376	129.3137957	43.80994194	85.50385374	yellow		1359
FUN_024165	19.2173839	6.793232306	12.42415159	-5.630919285	tan		1359
FUN_024166	77.15450075	49.43659523	27.71790552	21.71868971	cyan		1359
FUN_024167	226.1678163	179.6430529	46.52476343	133.1182894	greenyellow	MDC1	1359
FUN_024169	188.9175498	118.215831	70.70171883	47.51411217	orange	FKBP1B	1359
FUN_024173	45.75383967	30.95642058	14.79741909	16.15900149	greenyellow	ERCC4	1359
FUN_024174	34.18480251	6.5724018	27.61240071	-21.03999891	darkturquoise	ELOF1_2	1359
FUN_024175	31.16737724	12.80217455	18.36520269	-5.563028139	darkred	EIF2S1	1359
FUN_024176	19.29048623	4.922760808	14.36772542	-9.444964612	cyan	SPO11	1359
FUN_024177	50.30097278	12.80413146	37.49684132	-24.69270986	black		1359
FUN_024178	228.3665496	191.036113	37.33043666	153.7056763	violet		1359
FUN_024180	169.9589312	82.60147226	87.35745896	-4.755986706	yellow	PITHD1	1359
FUN_024181	40.05462515	15.00161199	25.05301317	-10.05140118	cyan	PDCD2	1359
FUN_024182	29.24066154	17.00462522	12.23603632	4.768588905	red		1359
FUN_024183	107.077501	57.35763429	49.71986673	7.637767554	cyan	POLR1A	1359
FUN_024193	35.23992665	22.56812355	12.6718031	9.896320456	cyan	POFUT1	1359
FUN_024197	230.6125371	204.3926008	26.21993628	178.1726645	orange		1359
FUN_024202	51.43516843	18.37615737	33.05901106	-14.68285369	darkturquoise		1359
FUN_024203	45.79528738	25.57212198	20.2231654	5.348956581	purple	RAE1	1359
FUN_024208	15.10429782	2.70864618	12.39565164	-9.687005459	darkgreen	PPWD1	1359
FUN_024212	8.371877728	1.122248745	7.249628983	-6.127380238	grey		1359
FUN_024218	407.3410238	393.2549021	14.08612163	379.1687805	orange	ROR1_1	1359
FUN_024222	178.6436353	132.1108038	46.53283158	85.57797218	yellow	ZGLP1	1359
FUN_024228	274.8637551	252.6442434	22.21951166	230.4247318	orange	ncs-2	1359
FUN_024231	118.5360508	92.97144899	25.56460183	67.40684716	greenyellow		1359
FUN_024232	15.05501875	5.006676919	10.04834183	-5.041664916	green	EIF2B3	1359
FUN_024233	46.22598304	22.23502823	23.99095481	-1.755926577	darkred	SAMD15	1359
FUN_024234	39.46615478	4.196990493	35.26916429	-31.07217379	darkorange		1359
FUN_046704	108.374091	70.88157114	37.49251981	33.38905133	yellow		1360
FUN_024245	47.02016042	20.27628251	26.74387791	-6.467595405	darkturquoise		1361
FUN_024256	96.18963217	44.40400454	51.78562763	-7.381623093	green		1362
FUN_024257	92.62843816	46.23737592	46.39106224	-0.153686315	green		1362
FUN_024258	127.6815012	56.25475783	71.42674341	-15.17198558	green		1362
FUN_024259	126.3078139	65.28125936	61.02655451	4.254704849	yellow		1362
FUN_024269	40.38232279	31.46812108	8.914201713	22.55391937	orange		1362
FUN_024270	91.26085074	76.45723681	14.80361392	61.65362289	greenyellow		1362
FUN_024272	24.53139862	11.33690165	13.19449697	-1.857595317	greenyellow		1362
FUN_024274	53.4535772	35.41144331	18.0421339	17.36930941	violet		1364
FUN_024276	157.2646483	104.3712442	52.89340408	51.47784015	orange	ITGA7	1364
FUN_024277	78.39048113	40.38016121	38.01031992	2.369841291	orange	BLOC1S1	1364
FUN_024278	19.12153365	4.752321123	14.36921253	-9.616891403	tan	CNOT1_4	1364
FUN_024281	38.58742192	21.2933643	17.29405762	3.999306685	darkturquoise		1367
FUN_024283	35.84243668	12.26863876	23.57379792	-11.30515916	lightyellow	NIPSNAP3A	1367
FUN_024284	110.8947527	68.95297586	41.94177686	27.01119901	greenyellow		1367
FUN_024286	302.1018269	279.4078939	22.69393301	256.7139609	violet		1367
FUN_024288	18.77937564	7.145741233	11.63363441	-4.487893177	greenyellow	PTPN2	1367
FUN_024289	38.11716224	13.5740143	24.54314794	-10.96913364	purple		1367
FUN_024290	37.55714932	11.76236157	25.79478775	-14.03242618	darkorange	BLOC1S4	1367
FUN_024291	96.94602248	17.32249337	79.62352911	-62.30103574	grey60	ATP2C1	1367
FUN_024293	97.70892499	74.53341269	23.17551229	51.3579004	orange		1367
FUN_024294	173.6043678	155.0955676	18.50880016	136.5867674	greenyellow	MRPL3	1367
FUN_024295	66.74138125	42.92752167	23.81385958	19.11366209	purple	URI1	1367
FUN_024296	237.226969	196.974051	40.252918	156.721133	greenyellow	CCNE1	1367
FUN_024297	365.3454826	337.7987311	27.54675148	310.2519796	orange		1367
FUN_024298	387.6965179	369.6413903	18.05512759	351.5862627	orange		1367
FUN_024303	169.919357	163.1375157	6.781841327	156.3556744	orange		1367
FUN_024304	69.74031698	34.78005897	34.96025801	-0.180199042	cyan		1367
FUN_024308	97.42881195	31.71155309	65.71725886	-34.00570577	yellow		1367
FUN_024309	40.35197357	13.88734593	26.46462764	-12.57728171	red		1367
FUN_024312	289.6556955	218.2119811	71.44371444	146.7682667	violet		1367
FUN_024324	356.6768546	316.3306996	40.34615503	275.9845445	greenyellow	KIF4A_2	1369
FUN_024325	327.7952784	289.7346101	38.06066828	251.6739418	greenyellow	KIF4A_3	1369
FUN_024326	293.135318	258.4652196	34.67009839	223.7951212	greenyellow		1369
FUN_024333	300.7401239	275.8909517	24.84917223	251.0417795	violet		1371
FUN_024335	58.14328645	24.92444337	33.21884309	-8.294399722	black		1371
FUN_024336	131.417481	78.80523821	52.61224277	26.19299544	lightyellow		1371
FUN_024338	142.8098297	115.5137473	27.29608238	88.21766491	orange	EVI5L	1371
FUN_024340	65.81252261	34.33709684	31.47542576	2.861671078	tan		1372
FUN_024350	417.8343	410.9369039	6.897396188	404.0395077	orange		1374
FUN_024351	82.34217806	27.64368166	54.6984964	-27.05481474	black		1374
FUN_024363	34.23508073	23.7932253	10.44185543	13.35136988	green	TRIM35_2	1374
FUN_024369	59.17523017	21.48700308	37.68822709	-16.20122402	tan		1378
FUN_024374	319.7990909	302.4280766	17.37101429	285.0570623	orange	DOC2B	1378
FUN_024375	154.1811808	120.9594261	33.22175477	87.73767131	lightyellow	EIF4ENIF1	1378
FUN_024376	37.26133389	20.23136224	17.02997165	3.201390593	cyan	DRG1	1378
FUN_024386	52.09410462	12.1100923	39.98401232	-27.87392003	darkturquoise		1378
FUN_024387	122.7685018	39.5462502	83.22225162	-43.67600142	black	WSB1	1378
FUN_024389	156.3383195	136.4029128	19.93540673	116.467506	greenyellow		1378
FUN_024390	13.90459514	3.45337474	10.4512204	-6.99784566	magenta	CD2BP2	1378
FUN_024391	28.3428982	12.69113168	15.65176652	-2.960634844	darkturquoise	TMEM17	1378
FUN_024394	216.1629503	193.6490581	22.51389227	171.1351658	greenyellow	MYBBP1A	1378
FUN_024409	102.5781779	77.12804286	25.450135	51.67790787	greenyellow	PELP1	1378
FUN_024410	80.18992384	47.6671241	32.52279974	15.14432436	yellow	P4HA2_2	1378
FUN_024411	116.3401273	34.88181382	81.45831345	-46.57649963	green	FABP5_4	1378
FUN_024413	273.3218982	221.758087	51.56381115	170.1942759	violet		1378
FUN_024430	69.6873085	47.95679431	21.73051418	26.22628013	greenyellow		1381
FUN_024431	66.5206922	51.71389204	14.80680016	36.90709188	greenyellow	lrrc8d	1381
FUN_024433	275.178644	232.7686098	42.41003414	190.3585757	violet	EFHC2	1381
FUN_024434	235.6018402	169.1020719	66.49976831	102.6023036	greenyellow	TPT1_2	1381
FUN_024437	111.247877	86.56253141	24.68534563	61.87718579	greenyellow		1381
FUN_024438	202.1039757	115.7737061	86.33026966	29.44343642	orange	ATP6AP2	1381
FUN_024444	72.04281834	15.53451876	56.50829959	-40.97378083	purple		1381
FUN_024445	88.89018771	48.25987438	40.63031333	7.629561057	tan		1381
FUN_024447	39.52130371	13.21216335	26.30914036	-13.09697702	royalblue		1381
FUN_024456	164.1039534	124.456477	39.64747637	84.80900061	violet		1383
FUN_024459	67.78246846	30.55102734	37.23144111	-6.680413769	magenta	PLEKHG4	1384
FUN_024460	29.05731861	12.94312185	16.11419675	-3.171074901	cyan		1384
FUN_024461	53.57711041	14.63237981	38.9447306	-24.31235079	darkturquoise	SNX21	1384
FUN_024462	26.81824737	9.057757963	17.76048941	-8.702731448	red		1384
FUN_024466	63.38846602	40.06180274	23.32666328	16.73513946	greenyellow		1384
FUN_024467	125.4901142	26.14225503	99.34785919	-73.20560417	grey60		1384
FUN_024469	97.95496276	43.60432874	54.35063402	-10.74630528	purple		1384
FUN_024473	160.4006756	131.0756069	29.32506864	101.7505383	greenyellow	PRPF4B	1384
FUN_024474	85.32987578	21.75161917	63.57825661	-41.82663744	tan	GABARAPL2	1384
FUN_024476	105.0217536	81.52112704	23.50062654	58.02050051	greenyellow	ADAT1	1384
FUN_024482	46.06702532	21.29570217	24.77132315	-3.475620972	green	FHOD1_3	1384
FUN_024492	37.50905289	22.21411922	15.29493368	6.91918554	violet		1384
FUN_024497	289.2535693	234.6747036	54.5788657	180.0958379	greenyellow	KIF15	1384
FUN_024507	99.8786246	56.01425962	43.86436498	12.14989464	green		1384
FUN_024509	268.6478983	255.1912171	13.45668121	241.7345359	orange	NAE1	1384
FUN_024511	261.3663174	235.3168333	26.04948409	209.2673492	violet		1384
FUN_024514	343.0810026	309.4761982	33.60480434	275.8713939	orange		1384
FUN_024515	490.138761	478.3670637	11.77169731	466.5953664	orange	NDRG3	1384
FUN_024517	291.0418243	274.6183411	16.42348315	258.194858	greenyellow		1384
FUN_024518	81.07554576	53.39236862	27.68317713	25.70919149	lightyellow		1384
FUN_024528	54.66200305	32.58312521	22.07887784	10.50424738	violet		1384
FUN_024529	169.7314986	143.3148909	26.41660771	116.8982832	greenyellow	CNOT1_5	1384
FUN_024534	212.5841411	180.663437	31.92070416	148.7427328	violet		1384
FUN_046712	17.68711685	3.439468756	14.2476481	-10.80817934	royalblue		1384
FUN_024536	80.30559098	64.0368074	16.26878358	47.76802382	greenyellow	MRPS35	1384
FUN_024537	43.97440814	16.08754155	27.88686659	-11.79932504	royalblue		1384
FUN_024541	173.6365044	128.5229114	45.11359304	83.40931834	greenyellow		1385
FUN_024542	308.4363238	279.1834481	29.2528757	249.9305724	violet		1386
FUN_024543	272.4002977	241.9868343	30.41346341	211.5733709	violet		1386
FUN_024548	30.22105582	9.888872142	20.33218368	-10.44331154	red	TMCO4	1386
FUN_024550	97.26501253	78.94093288	18.32407964	60.61685324	greenyellow		1386
FUN_024554	18.63580598	6.916612251	11.71919373	-4.802581478	red	HAPLN3_1	1386
FUN_024555	19.05909313	7.790518505	11.26857462	-3.478056118	darkturquoise		1386
FUN_024557	372.5637818	337.8244978	34.73928409	303.0852137	greenyellow		1386
FUN_024560	90.76939181	50.68726737	40.08212444	10.60514293	cyan	ZNHIT2	1386
FUN_024561	38.54808237	14.78751989	23.76056248	-8.973042583	darkorange	GTF2H2	1386
FUN_024565	24.34312892	6.682863779	17.66026514	-10.97740136	royalblue		1386
FUN_024582	174.394993	144.7633527	29.63164034	115.1317123	greenyellow	GIGYF1_1	1386
FUN_024583	290.9334565	239.4288841	51.5045724	187.9243117	violet		1386
FUN_024605	161.7533997	32.84414766	128.909252	-96.06510439	black	CDC42_2	1386
FUN_024609	408.4372077	398.0656113	10.37159643	387.6940149	orange		1386
FUN_024611	313.359035	299.9749038	13.38413119	286.5907726	orange	MFGE8_3	1386
FUN_024613	100.1570807	46.12596608	54.03111459	-7.905148509	green		1386
FUN_024614	120.6706203	42.78406743	77.8865529	-35.10248547	black		1386
FUN_024618	78.42072873	24.40690984	54.01381889	-29.60690906	green	Hr46	1386
FUN_024619	262.1181564	227.1494935	34.96866295	192.1808305	orange		1386
FUN_024627	41.60188771	29.58980626	12.01208145	17.5777248	greenyellow	PSMB6	1386
FUN_024628	114.7421409	101.3095405	13.43260042	87.87694007	greenyellow	ATAD3B	1386
FUN_024629	149.1611198	135.4000595	13.7610603	121.6389992	orange	EXOC8	1386
FUN_024631	15.9319788	4.581775588	11.35020321	-6.768427627	red	PEX14	1386
FUN_024632	50.9531826	25.01437674	25.93880585	-0.92442911	green		1386
FUN_046716	252.9357232	197.3030345	55.63268862	141.6703459	orange		1386
FUN_024646	129.439464	113.1186764	16.32078764	96.79788877	greenyellow	VWA8	1386
FUN_046717	380.300784	366.2986594	14.00212462	352.2965348	orange	VAMP1	1386
FUN_024650	24.09750503	9.036589302	15.06091573	-6.02432643	greenyellow	ELP5	1386
FUN_024653	190.1880263	146.8775657	43.3104606	103.5671051	lightyellow		1386
FUN_024661	38.88046271	10.9524511	27.9280116	-16.9755605	darkgreen		1386
FUN_024663	24.31356626	8.562239367	15.7513269	-7.18908753	green	ZC3HAV1_2	1386
FUN_024668	24.68807793	5.062809169	19.62526876	-14.56245959	grey60		1386
FUN_024670	250.5143287	85.32436932	165.1899593	-79.86559002	lightyellow		1386
FUN_024674	29.96463775	18.51037363	11.45426412	7.056109513	darkred	MIB2_5	1386
FUN_024675	297.0749072	288.8637633	8.211143905	280.6526194	orange	DVL3	1386
FUN_024690	368.8531055	323.2563278	45.5967777	277.6595501	violet	TNFRSF11B	1386
FUN_024691	16.04621844	4.916422599	11.12979584	-6.213373239	cyan	ADAMTS17_2	1386
FUN_024703	28.09922218	5.281281129	22.81794105	-17.53665993	darkred		1387
FUN_024706	190.9505366	159.5265237	31.42401285	128.1025109	greenyellow		1387
FUN_024707	248.4180946	83.45315719	164.9649374	-81.51178024	lightyellow		1387
FUN_024708	52.64098203	26.57288221	26.06809982	0.504782392	royalblue	SOD2	1387
FUN_024710	72.44538631	28.08580035	44.35958596	-16.27378561	black	DYNLT1	1387
FUN_024711	36.27674901	16.95610348	19.32064553	-2.364542056	lightyellow		1387
FUN_024712	110.5000445	62.77141216	47.72863234	15.04277982	grey60	TAF12	1387
FUN_024717	54.2861833	20.37928653	33.90689677	-13.52761024	purple		1387
FUN_024719	19.01516269	7.367239204	11.64792348	-4.280684279	darkgreen	PRMT3	1387
FUN_024721	312.7272595	292.0074359	20.71982353	271.2876124	orange	SYTL5	1387
FUN_024722	147.6318414	96.62723202	51.00460933	45.62262268	greenyellow	RBBP7	1387
FUN_024724	27.1787595	12.08238349	15.09637602	-3.013992533	red	REPS1	1387
FUN_024725	57.61924517	41.10709485	16.51215032	24.59494453	cyan		1387
FUN_024726	50.10802239	20.73664022	29.37138216	-8.634741939	green	ACAT1	1387
FUN_024728	124.5031215	77.62265517	46.8804663	30.74218887	violet	ANKRD6	1387
FUN_024733	29.4146228	15.14634702	14.26827578	0.878071244	cyan		1387
FUN_024735	172.9088921	63.70163663	109.2072555	-45.50561886	cyan	TUBGCP2_1	1387
FUN_024738	77.50236132	34.42139572	43.08096559	-8.659569867	darkred		1387
FUN_024739	121.9457058	108.550482	13.3952238	95.15525824	greenyellow	TEX11	1387
FUN_024740	194.4564102	166.43873	28.01768015	138.4210499	greenyellow		1387
FUN_024746	40.28449141	19.46427087	20.82022053	-1.355949658	darkturquoise		1387
FUN_024747	15.76907771	0.662221561	15.10685615	-14.44463459	grey	COPB1	1387
FUN_024750	92.24799403	24.39091397	67.85708006	-43.46616609	tan		1387
FUN_024753	234.3015399	227.8170135	6.484526368	221.3324871	orange	SOD1_3	1387
FUN_024754	9.961154541	3.09352148	6.867633061	-3.774111581	darkturquoise	NAALAD2_4	1387
FUN_024755	17.82572245	11.35542466	6.470297788	4.885126872	orange		1387
FUN_024756	56.21386863	31.18213359	25.03173503	6.150398562	red	NAALAD2_5	1387
FUN_024757	43.9468498	20.28024759	23.66660222	-3.386354628	red	FOLH1_2	1387
FUN_024761	51.15592743	7.594199977	43.56172745	-35.96752748	tan	NAALAD2_6	1387
FUN_024762	109.4634702	25.62952136	83.83394885	-58.20442749	tan	PDHA1	1387
FUN_024768	68.69078876	45.31194016	23.3788486	21.93309156	darkturquoise		1392
FUN_024769	79.93331973	20.01947739	59.91384234	-39.89436495	black		1392
FUN_024770	77.29255302	31.12313441	46.16941861	-15.04628421	magenta	XPR1	1392
FUN_024772	69.25039111	40.39668035	28.85371076	11.5429696	cyan		1392
FUN_024773	345.7538449	303.8319734	41.92187147	261.910102	greenyellow	DNMT1	1392
FUN_024776	274.4517472	222.2232579	52.22848925	169.9947687	greenyellow	FOXRED1	1392
FUN_024777	92.01237046	54.15298112	37.85938933	16.29359179	greenyellow		1392
FUN_024779	65.54794045	24.93176537	40.61617508	-15.6844097	purple		1392
FUN_024785	15.92046651	3.369631727	12.55083478	-9.181203057	cyan		1394
FUN_024788	190.1764794	83.40176037	106.774719	-23.37295864	greenyellow	LARS1_2	1395
FUN_024789	245.2211098	228.244341	16.97676884	211.2675721	orange	NUDCD2	1395
FUN_024790	80.43648073	31.56866731	48.86781342	-17.29914611	cyan	UTP18	1395
FUN_024802	25.61205751	11.25175815	14.36029936	-3.108541212	darkturquoise		1395
FUN_024813	46.26500809	14.91898147	31.34602662	-16.42704516	darkturquoise		1396
FUN_024815	53.42788272	26.82899833	26.59888439	0.230113934	darkturquoise		1396
FUN_024816	21.76230301	7.121288291	14.64101472	-7.519726426	red		1396
FUN_024818	33.5661589	10.24724713	23.31891177	-13.07166464	red	MTHFD1	1396
FUN_024819	114.8320058	107.795992	7.036013813	100.7599782	orange	CHURC1	1396
FUN_024820	192.4632486	171.9792763	20.4839723	151.495304	greenyellow		1396
FUN_024822	30.8950957	7.340164378	23.55493132	-16.21476694	darkgreen		1396
FUN_024825	114.1205639	13.04240537	101.0781586	-88.03575319	darkorange	ABHD2	1396
FUN_024828	121.0723719	94.37759227	26.69477966	67.68281261	orange		1396
FUN_024833	49.71117999	16.66557448	33.04560552	-16.38003104	yellow	EIF4A3_4	1396
FUN_024835	89.17327341	63.48455978	25.68871362	37.79584616	orange	ACTR2	1396
FUN_024836	148.8276569	61.86470517	86.96295174	-25.09824658	yellow		1396
FUN_024838	445.5017953	437.4626608	8.039134555	429.4235262	orange		1396
FUN_024851	103.0593767	39.87989961	63.17947712	-23.29957752	cyan	ANAPC1	1396
FUN_024868	178.9010103	85.66555588	93.23545437	-7.569898496	yellow	DUSP10	1396
FUN_024871	190.8992385	104.4845668	86.41467173	18.06989507	lightyellow	GTF2A1	1396
FUN_024891	185.9497305	133.4014683	52.54826219	80.85320615	orange		1397
FUN_024892	475.5750204	463.4503337	12.12468667	451.325647	orange		1397
FUN_024896	505.8590213	497.1063579	8.752663347	488.3536946	orange		1397
FUN_024897	20.5340928	13.32599064	7.208102156	6.117888487	lightyellow		1397
FUN_024912	51.7917235	19.51793174	32.27379177	-12.75586003	violet		1400
FUN_024915	178.6978383	115.5923117	63.10552661	52.48678513	yellow	CDHR1_3	1402
FUN_024922	27.86549122	22.75987129	5.10561993	17.65425136	greenyellow		1403
FUN_024935	57.90132025	18.10372094	39.79759931	-21.69387837	purple		1403
FUN_024937	231.2932838	165.4786608	65.81462296	99.66403789	yellow		1403
FUN_024938	210.2303934	152.0685973	58.16179611	93.9068012	yellow	CTLSE1	1403
FUN_024940	16.91187836	6.036015484	10.87586288	-4.839847395	purple		1403
FUN_024942	17.30622902	6.255675125	11.0505539	-4.794878775	purple	clec-51_1	1403
FUN_024968	18.76656652	5.229691419	13.5368751	-8.307183683	lightyellow	OSBPL1A	1403
FUN_024970	161.1558997	114.4793494	46.67655024	67.80279918	violet		1403
FUN_024972	56.39000366	46.45262055	9.937383112	36.51523744	greenyellow		1403
FUN_024976	325.5995182	300.2839286	25.31558961	274.968339	violet		1405
FUN_024983	24.73388575	3.960187696	20.77369806	-16.81351036	darkgreen		1405
FUN_024991	211.7681852	90.90943347	120.8587518	-29.9493183	yellow	HACL1_2	1406
FUN_024993	47.23354936	30.68369591	16.54985346	14.13384245	yellow	CLP1_2	1406
FUN_024996	30.28727529	9.195511907	21.09176339	-11.89625148	tan		1406
FUN_024997	82.67397271	48.8602869	33.81368581	15.04660109	green	DNAJB6	1406
FUN_025003	224.6990473	207.6890424	17.01000491	190.6790375	orange	SLC1A6	1406
FUN_025006	155.4903875	135.6925536	19.79783387	115.8947197	greenyellow	PRPF40A	1406
FUN_025007	53.23209055	15.79194166	37.44014889	-21.64820724	magenta	CERS5_1	1406
FUN_025008	80.73259258	40.32752986	40.40506272	-0.077532867	cyan	RPL27	1406
FUN_025010	47.7955921	31.72533567	16.07025643	15.65507925	greenyellow	CERS5_2	1406
FUN_025013	138.0192122	41.31895099	96.70026119	-55.3813102	green	CERS5_3	1406
FUN_025017	76.28097516	40.93991149	35.34106368	5.598847811	cyan	WDR12	1406
FUN_025018	73.93446681	37.8142078	36.120259	1.693948798	yellow	PHOSPHO2	1406
FUN_025019	299.8972427	259.8078006	40.08944209	219.7183586	violet		1406
FUN_025020	91.91592927	49.90293049	42.01299877	7.889931721	yellow	PGAP3	1406
FUN_025026	48.28324197	18.88216568	29.40107629	-10.51891062	lightyellow		1406
FUN_025035	26.90371996	19.83322749	7.070492475	12.76273501	greenyellow		1406
FUN_025038	11.70718956	0.756116874	10.95107268	-10.19495581	grey		1406
FUN_025039	379.3293631	369.9334538	9.395909347	360.5375444	orange		1406
FUN_025041	86.81701556	35.45559181	51.36142374	-15.90583193	green	LAMA2_1	1406
FUN_025042	304.0451793	275.0085458	29.03663346	245.9719124	violet		1406
FUN_025065	53.75698522	15.34007025	38.41691497	-23.07684472	royalblue	NDUFA4	1408
FUN_025066	36.14836514	12.45223647	23.69612867	-11.2438922	violet	CCNT2	1408
FUN_025067	26.2146713	6.770679137	19.44399217	-12.67331303	lightyellow	KANSL2	1408
FUN_025068	210.7421374	154.8173372	55.92480023	98.89253694	violet		1408
FUN_025071	152.9261339	59.61371229	93.31242163	-33.69870934	yellow		1408
FUN_025074	30.87973485	25.87767998	5.00205487	20.87562511	orange		1408
FUN_025075	18.30932182	8.127830666	10.18149115	-2.053660484	greenyellow		1408
FUN_025081	493.3122068	485.1502336	8.161973199	476.9882604	orange	MFSD6	1408
FUN_025082	23.32719112	11.49872169	11.82846942	-0.329747727	red		1409
FUN_025085	107.312023	44.03304786	63.27897509	-19.24592723	lightyellow		1409
FUN_025090	95.22739695	67.09180857	28.13558838	38.95622019	green	DMRT2	1411
FUN_025093	42.81386237	21.55541465	21.25844773	0.29696692	yellow	WDR83OS	1411
FUN_025094	497.7671246	487.4558219	10.31130273	477.1445191	orange		1411
FUN_025095	37.39692724	19.81899909	17.57792815	2.241070948	magenta		1411
FUN_046719	127.1045837	27.87605769	99.22852606	-71.35246837	grey60		1411
FUN_025104	68.39024068	47.93693766	20.45330302	27.48363464	darkturquoise		1411
FUN_025105	126.7442927	114.4478338	12.29645884	102.151375	greenyellow		1411
FUN_025116	160.9071486	115.7948482	45.11230042	70.68254775	greenyellow	HFM1	1411
FUN_025117	66.12732746	27.70791949	38.41940798	-10.71148849	cyan		1411
FUN_025118	82.96120137	56.36452223	26.59667914	29.76784309	greenyellow		1411
FUN_025119	97.696494	80.35805344	17.33844056	63.01961288	greenyellow	KPNA4	1411
FUN_025120	285.9219188	280.2202573	5.701661511	274.5185958	orange		1411
FUN_025122	39.21574536	11.80074298	27.41500238	-15.6142594	darkred		1411
FUN_025128	38.53549766	8.65987628	29.87562138	-21.2157451	red	MEP1B_5	1411
FUN_025129	49.25718311	24.0720608	25.18512231	-1.113061508	darkturquoise	MEP1B_6	1411
FUN_025132	42.51459111	9.811142625	32.70344848	-22.89230586	darkred		1411
FUN_025147	65.51669065	15.0969923	50.41969836	-35.32270606	darkorange	MPDU1_1	1411
FUN_025149	60.39056194	44.29781691	16.09274503	28.20507188	darkred	CCDC39	1411
FUN_025150	103.1966486	47.21244629	55.98420232	-8.771756035	lightyellow	SF3A1	1411
FUN_025153	65.74130295	28.14129289	37.60001006	-9.458717172	magenta		1411
FUN_025159	40.39869705	11.97178011	28.42691694	-16.45513683	darkturquoise		1411
FUN_025160	219.9928646	184.4367864	35.55607812	148.8807083	greenyellow	PIN4	1411
FUN_025161	100.3063969	83.5497065	16.75669036	66.79301614	greenyellow	GPALPP1	1411
FUN_025166	94.19243829	36.09061247	58.10182581	-22.01121334	black		1411
FUN_025168	51.44923938	34.9112186	16.53802078	18.37319781	purple		1411
FUN_025169	270.0280773	212.8955837	57.13249357	155.7630901	greenyellow	ARGLU1	1411
FUN_025172	61.72261042	33.10870038	28.61391004	4.494790338	greenyellow		1411
FUN_025174	215.0626524	195.2092652	19.85338718	175.355878	greenyellow		1411
FUN_025178	294.5408629	262.5470721	31.99379086	230.5532812	greenyellow	TUBB4A	1411
FUN_025179	62.68590252	43.04669092	19.6392116	23.40747932	cyan	POLA1	1411
FUN_025180	34.33893107	13.54029587	20.79863519	-7.258339319	lightyellow	PCYT1A	1411
FUN_025182	74.53114978	17.24273292	57.28841686	-40.04568394	darkturquoise	Mct1_7	1411
FUN_025185	278.6634299	251.6323885	27.03104138	224.6013471	orange	LIMS2	1411
FUN_025186	61.05535776	13.82817479	47.22718298	-33.39900819	darkturquoise		1411
FUN_025190	360.846515	350.228515	10.61799998	339.610515	orange		1411
FUN_025196	64.68245234	24.31698831	40.36546403	-16.04847572	lightyellow	YAP1	1411
FUN_025198	39.37336018	5.27232495	34.10103523	-28.82871028	darkgreen	LIPT2	1411
FUN_025200	496.2877664	487.6181889	8.669577453	478.9486115	orange		1411
FUN_025201	31.25635649	4.532968329	26.72338816	-22.19041983	royalblue		1411
FUN_025216	36.56303138	12.13521138	24.42782	-12.29260862	darkgreen		1411
FUN_025217	47.21431751	26.20416301	21.0101545	5.194008517	darkturquoise		1411
FUN_025218	164.1337489	114.7179319	49.41581702	65.30211483	orange	CAB39L	1411
FUN_025220	305.265056	276.7329572	28.53209881	248.2008584	greenyellow		1411
FUN_025221	72.32340123	28.3127677	44.01063353	-15.69786583	magenta		1411
FUN_025224	407.0371464	396.9046244	10.13252197	386.7721025	orange		1411
FUN_025230	73.0962213	45.05292837	28.04329293	17.00963545	tan		1412
FUN_025232	88.73336432	54.86893206	33.86443225	21.00449981	violet		1412
FUN_025233	237.4130259	116.8753594	120.5376666	-3.662307213	yellow		1412
FUN_025236	206.493035	157.9879638	48.50507116	109.4828927	violet		1412
FUN_025241	158.2409849	149.1847793	9.056205544	140.1285738	greenyellow		1413
FUN_025243	51.53124442	19.07251951	32.45872491	-13.3862054	darkred	BAI1	1413
FUN_025246	325.5381758	265.8192131	59.71896268	206.1002504	greenyellow		1414
FUN_025248	328.2862802	293.8289807	34.45729952	259.3716812	greenyellow		1414
FUN_025250	113.5766616	54.75546872	58.8211929	-4.065724181	lightyellow	GOLIM4	1414
FUN_025254	234.6657832	128.7167641	105.9490191	22.76774496	lightyellow	ZMAT3	1414
FUN_025255	175.6720802	36.93020357	138.7418767	-101.8116731	green		1414
FUN_025256	101.3559407	42.45416615	58.90177452	-16.44760837	black		1414
FUN_025265	127.3652279	74.26213495	53.1030929	21.15904205	yellow		1415
FUN_025270	95.79024283	22.21810766	73.57213517	-51.35402751	darkorange	UBE3B	1415
FUN_025271	117.0570363	73.86829479	43.18874146	30.67955333	lightyellow		1415
FUN_025272	80.86303125	13.6932644	67.16976684	-53.47650244	yellow		1415
FUN_025276	42.99244634	27.88668825	15.10575809	12.78093016	greenyellow		1415
FUN_025289	272.1665928	248.7602834	23.40630943	225.353974	violet	CYP7B1	1416
FUN_025291	55.74818597	25.12939494	30.61879103	-5.48939609	purple	YAF2	1416
FUN_025296	59.42574328	28.62573811	30.80000516	-2.174267052	darkgreen	MRPL46	1416
FUN_025297	58.57788349	32.88938577	25.68849772	7.200888056	purple	RPAP3	1416
FUN_025299	85.99818695	20.6201377	65.37804925	-44.75791154	magenta	ADIPOR2	1416
FUN_025300	42.6681048	16.79546727	25.87263753	-9.077170266	lightyellow		1416
FUN_025301	327.1169151	303.5788434	23.53807165	280.0407718	orange		1416
FUN_025306	38.87769309	8.033892451	30.84380064	-22.80990819	darkgreen	UBE2N	1416
FUN_025307	17.54627031	3.404208601	14.14206171	-10.73785311	grey60	NRF1_1	1416
FUN_025314	97.86623517	57.91253549	39.95369968	17.95883581	green	TUBA1A_1	1416
FUN_025318	89.81821259	72.91874094	16.89947165	56.01926929	greenyellow		1416
FUN_025319	141.6037845	87.66082895	53.94295558	33.71787337	lightyellow	NR2C2	1416
FUN_025322	146.0069919	80.31499219	65.69199974	14.62299245	lightyellow		1416
FUN_025324	164.526821	132.9717396	31.55508143	101.4166581	greenyellow	DIS3L2	1417
FUN_025328	99.74398148	89.8918695	9.852111979	80.03975752	orange		1417
FUN_025329	340.8402886	294.1015611	46.73872752	247.3628336	violet		1417
FUN_025338	138.2227859	76.29709537	61.92569053	14.37140484	lightyellow		1417
FUN_025349	102.4006663	80.63017426	21.77049206	58.8596822	green		1418
FUN_025351	65.90594988	21.53363882	44.37231106	-22.83867223	darkgreen	IRAK1BP1	1418
FUN_025352	108.0846241	81.14540682	26.93921726	54.20618956	greenyellow	CTPS1	1418
FUN_025353	162.7883497	72.57792736	90.21042229	-17.63249493	cyan	HDAC8	1418
FUN_025354	34.72281238	13.72511123	20.99770115	-7.272589914	red		1418
FUN_025357	32.38740239	16.13547148	16.25193091	-0.116459427	red	CASP7_2	1418
FUN_025373	162.0128291	142.1244901	19.88833902	122.2361511	violet	DUSP16	1418
FUN_025375	15.39167655	1.590755551	13.800921	-12.21016545	darkgreen		1418
FUN_025389	146.3654033	108.7277263	37.63767698	71.0900493	greenyellow		1419
FUN_025392	20.79386092	4.179618876	16.61424205	-12.43462317	darkgreen	hda-6	1419
FUN_025395	39.85066969	11.1950002	28.65566949	-17.4606693	purple		1419
FUN_025396	277.4632497	234.4500497	43.01319999	191.4368497	greenyellow	eat-18_1	1419
FUN_025400	71.60886254	27.77157892	43.83728362	-16.0657047	green	CAPZA2	1419
FUN_025401	225.3706642	187.0123083	38.35835589	148.6539524	greenyellow	NICN1	1419
FUN_025402	10.94569597	3.26684336	7.678852608	-4.412009247	darkred	DYRK2	1419
FUN_025405	104.952906	60.51497302	44.43793295	16.07704007	greenyellow	FBXL5	1419
FUN_025406	242.8219537	191.3110026	51.5109511	139.8000515	violet		1419
FUN_025407	84.46352479	43.0151552	41.44836959	1.566785607	darkred		1419
FUN_025409	366.9956016	347.9655547	19.03004682	328.9355079	orange		1419
FUN_025411	78.95079677	27.48108974	51.46970703	-23.98861729	green		1419
FUN_025415	223.1254136	194.1173022	29.00811145	165.1091907	greenyellow	TRMT10C_1	1419
FUN_025416	155.7074933	131.4335874	24.27390586	107.1596815	greenyellow		1419
FUN_025418	254.1582409	160.3598351	93.79840584	66.56142921	violet		1420
FUN_025421	16.78275389	0.718506302	16.06424759	-15.34574129	grey	PLEKHG5	1420
FUN_025428	106.6195318	59.98005475	46.63947708	13.34057767	darkturquoise	TMPRSS2_3	1420
FUN_046722	45.5506868	14.8849652	30.6657216	-15.7807564	yellow		1420
FUN_025434	94.30848538	39.8663594	54.44212598	-14.57576658	yellow	PDZD11	1421
FUN_025435	101.2458244	70.71282343	30.53300094	40.1798225	cyan	RPS3A	1421
FUN_025436	125.5907301	104.8229288	20.76780129	84.05512748	orange	ATG13	1421
FUN_025437	50.54659137	14.89287777	35.65371359	-20.76083582	darkturquoise	PGAP2	1421
FUN_025438	29.68630084	17.94581635	11.74048449	6.205331862	yellow	RWDD2B	1421
FUN_025439	146.7910064	89.64882841	57.14217798	32.50665043	lightyellow	SCLT1	1421
FUN_025440	45.54164387	24.6917286	20.84991527	3.841813335	magenta	CCDC22	1421
FUN_025445	29.02968523	12.77735964	16.25232559	-3.474965947	cyan	MCTS1	1421
FUN_025450	47.70573605	20.53580085	27.1699352	-6.634134352	violet	IGHMBP2	1421
FUN_025451	118.1651495	94.18776855	23.97738091	70.21038764	greenyellow		1421
FUN_025455	93.36276508	70.36137491	23.00139017	47.35998474	green	unc-15	1421
FUN_025461	52.86622448	19.87273482	32.99348966	-13.12075484	darkred		1421
FUN_025469	337.0683694	320.3677063	16.7006631	303.6670432	orange		1422
FUN_025481	67.04789808	45.08915302	21.95874506	23.13040796	lightyellow		1424
FUN_025484	63.10324294	24.09120216	39.01204078	-14.92083862	darkgreen		1424
FUN_025485	207.9727184	151.3514489	56.62126945	94.73017948	greenyellow		1424
FUN_025488	49.61570499	14.99487834	34.62082666	-19.62594832	yellow		1424
FUN_025502	25.35290698	4.86226015	20.49064683	-15.62838668	purple		1424
FUN_025507	462.0601273	455.1347477	6.925379594	448.2093681	orange	GRIA2_6	1425
FUN_025509	475.849441	467.8070939	8.04234709	459.7647468	orange	GRIA2_7	1425
FUN_025522	166.6448284	128.8819313	37.76289713	91.11903414	greenyellow		1426
FUN_025525	92.42766996	41.85722913	50.57044083	-8.713211703	black		1427
FUN_025533	40.4417212	12.40105552	28.04066568	-15.63961016	darkorange		1427
FUN_025535	34.0160694	13.14623429	20.86983511	-7.723600821	tan	ABCA12_1	1427
FUN_025537	36.52232508	9.815006158	26.70731893	-16.89231277	royalblue		1427
FUN_025547	429.2922295	422.0935601	7.198669487	414.8948906	orange		1427
FUN_025551	99.18004625	61.62758274	37.55246351	24.07511924	darkred		1427
FUN_025552	163.739903	132.2469715	31.49293147	100.75404	violet		1427
FUN_025553	235.8870945	208.12771	27.75938451	180.3683255	violet		1427
FUN_025556	24.54829021	6.31249695	18.23579325	-11.9232963	lightyellow	MST1R_2	1427
FUN_026051	47.27743597	9.963517775	37.31391819	-27.35040042	darkred		1430
FUN_026053	70.83541798	21.97723426	48.85818371	-26.88094945	yellow		1430
FUN_026063	57.28253342	8.276603739	49.00592968	-40.72932594	magenta	KIFAP3	1433
FUN_026064	61.70187735	12.31072446	49.39115289	-37.08042843	magenta		1433
FUN_026068	50.82592925	11.38003046	39.44589879	-28.06586833	lightyellow		1433
FUN_026071	115.5425057	42.43635597	73.10614971	-30.66979374	cyan		1433
FUN_026073	77.03803509	43.92024691	33.11778818	10.80245872	darkred		1433
FUN_026074	146.0191495	101.4698328	44.54931666	56.92051615	greenyellow	PSMD5	1433
FUN_026075	258.8799146	205.6117562	53.26815846	152.3435977	greenyellow	SURF6	1433
FUN_026076	40.07258239	14.73838778	25.33419461	-10.59580683	darkturquoise	SURF4	1433
FUN_026078	282.3567958	271.6678429	10.68895291	260.97889	orange	RTN1	1434
FUN_026079	21.95707515	7.113875277	14.84319988	-7.729324599	red		1434
FUN_026081	124.3942686	88.21446769	36.17980094	52.03466675	cyan	WDHD1	1434
FUN_026082	68.81121344	28.09710983	40.71410361	-12.61699378	black	SOCS5	1434
FUN_026083	102.5262539	75.96052886	26.56572507	49.3948038	greenyellow		1434
FUN_026084	129.6948561	28.6934223	101.0014338	-72.30801151	purple		1434
FUN_026087	177.5339834	93.83458825	83.69939517	10.13519308	yellow		1434
FUN_026088	131.6170018	85.31151263	46.30548918	39.00602345	yellow		1434
FUN_026097	105.1792532	26.81408057	78.3651726	-51.55109203	grey60		1434
FUN_026098	55.16690329	33.86277015	21.30413314	12.55863701	greenyellow		1434
FUN_026099	119.6865956	93.9649105	25.72168511	68.24322539	violet	SPTBN5	1434
FUN_026100	70.68485461	25.83669543	44.84815918	-19.01146374	green		1434
FUN_026103	334.6079922	318.2280345	16.37995774	301.8480768	orange		1434
FUN_026104	91.42885068	60.51596981	30.91288088	29.60308893	orange	DLG3_1	1435
FUN_026106	264.3595979	243.5157822	20.84381564	222.6719666	orange	DLG3_2	1435
FUN_026107	63.24705797	30.13137346	33.1156845	-2.984311039	lightyellow	TAF9B	1435
FUN_026108	80.60931612	18.40235216	62.20696396	-43.8046118	black		1435
FUN_026110	94.40833146	22.06507459	72.34325687	-50.27818228	grey60		1435
FUN_026111	79.5541937	74.03218419	5.522009505	68.51017469	orange		1435
FUN_026113	35.46433937	18.5678495	16.89648987	1.671359636	tan		1435
FUN_026115	141.6868289	98.70742393	42.979405	55.72801893	yellow		1435
FUN_026117	172.6582463	117.2402561	55.41799023	61.82226587	greenyellow	MCM7	1435
FUN_026119	54.15243079	31.73998995	22.41244084	9.327549103	greenyellow		1435
FUN_046726	296.3559226	251.40945	44.94647257	206.4629774	greenyellow		1437
FUN_026122	197.3109471	170.1736847	27.13726241	143.0364223	violet		1437
FUN_026127	10.61659692	0.909338927	9.707257994	-8.797919067	grey	MRPL49	1437
FUN_026128	23.00932789	13.23343159	9.775896303	3.457535287	lightyellow		1437
FUN_026129	14.85222696	6.682042206	8.170184756	-1.488142549	cyan	SNRNP48	1437
FUN_026130	57.76240283	27.87119639	29.89120644	-2.020010054	greenyellow	ABHD12B	1437
FUN_026133	95.47790847	43.49124251	51.98666595	-8.495423436	lightyellow		1439
FUN_026135	162.2658487	121.6669801	40.59886863	81.06811145	greenyellow	ORC2	1439
FUN_026136	60.7551873	42.03806395	18.71712335	23.32094059	orange	TPK1	1439
FUN_026140	173.7170525	48.34960605	125.3674465	-77.0178404	black	SNX10	1439
FUN_026141	45.44146273	10.54300656	34.89845617	-24.35544961	royalblue		1439
FUN_026146	96.9479719	42.86090853	54.08706338	-11.22615485	green		1440
FUN_026147	122.9052297	59.51616625	63.3890634	-3.872897153	green		1440
FUN_026150	214.4374351	159.0202358	55.41719921	103.6030366	yellow		1441
FUN_026152	23.15664419	7.307543616	15.84910058	-8.54155696	grey60	SUPT4H1	1441
FUN_026153	191.9291784	155.3904063	36.53877204	118.8516343	orange		1441
FUN_026154	41.74486872	10.68994652	31.05492219	-20.36497567	darkgreen		1441
FUN_026155	56.62797811	21.99663248	34.63134563	-12.63471315	cyan	XRCC1_2	1441
FUN_026156	233.4076632	219.820128	13.58753522	206.2325928	orange		1441
FUN_026157	320.2808263	303.6616121	16.61921412	287.042398	orange	ADRBK2	1441
FUN_026163	28.87155044	11.19532287	17.67622757	-6.480904694	green	MASP2	1441
FUN_026167	38.81097447	17.8165475	20.99442697	-3.177879479	greenyellow		1441
FUN_026168	18.17574351	4.436119652	13.73962386	-9.303504211	yellow	UFD1L	1441
FUN_026169	225.1826814	179.6377515	45.54492989	134.0928216	greenyellow	CDC45	1441
FUN_026170	95.78158074	32.0446947	63.73688604	-31.69219133	tan		1441
FUN_026183	364.5137136	326.2009538	38.31275982	287.888194	violet		1441
FUN_026184	315.8390724	286.7439082	29.09516416	257.6487441	violet		1441
FUN_026185	363.6980515	329.7734694	33.92458218	295.8488872	violet		1441
FUN_046730	36.57737935	7.048889658	29.52848969	-22.47960003	royalblue		1444
FUN_026198	30.20473655	18.96506828	11.23966827	7.725400011	greenyellow	SULT1B1_7	1445
FUN_026201	67.95187403	48.83193028	19.11994375	29.71198653	darkred	CFAP43	1447
FUN_026202	128.3935713	87.21214831	41.18142296	46.03072535	greenyellow	STARD7_2	1447
FUN_026203	193.8159028	79.89250071	113.9234021	-34.03090135	cyan	KIF11	1447
FUN_026222	67.14091253	23.46229466	43.67861787	-20.21632321	magenta	TCF4	1448
FUN_026241	113.8380771	55.71987629	58.11820082	-2.398324526	yellow	GOSR2	1449
FUN_026244	123.7660077	62.29552751	61.47048021	0.8250473	greenyellow	IRS1	1449
FUN_026258	177.6839416	136.8223031	40.86163855	95.96066452	orange		1450
FUN_026260	183.2443803	166.8304914	16.41388895	150.4166024	greenyellow		1450
FUN_026262	37.26937119	7.656286554	29.61308464	-21.95679808	cyan		1450
FUN_026263	116.6206629	21.14939432	95.47126862	-74.3218743	tan		1450
FUN_026265	60.09200936	14.88625002	45.20575934	-30.31950932	grey60	MZT2B	1450
FUN_026266	104.9391585	28.29831554	76.640843	-48.34252746	grey60		1450
FUN_026268	87.124772	66.16044776	20.96432425	45.19612351	greenyellow		1450
FUN_046734	73.76699989	45.43776804	28.32923185	17.1085362	lightyellow	TXNRD2	1450
FUN_026271	6.953548854	0.820030446	6.133518407	-5.313487961	grey		1450
FUN_026277	51.57515546	11.25800007	40.31715539	-29.05915532	darkorange		1450
FUN_026280	131.2148786	26.12241976	105.0924588	-78.97003904	magenta	PHKG1	1450
FUN_026281	222.2677268	210.5441599	11.72356691	198.820593	orange	LZTR1	1450
FUN_026282	38.52925838	14.4544875	24.07477089	-9.620283393	red		1450
FUN_026285	26.11756382	17.93152811	8.18603571	9.745492398	orange	LHX1_1	1450
FUN_026308	63.36234851	36.92307387	26.43927463	10.48379924	tan		1450
FUN_026325	274.9677157	249.9833643	24.98435139	224.9990129	violet	PARP14_31	1454
FUN_026332	226.3118927	159.440233	66.87165977	92.5685732	yellow		1454
FUN_026333	23.23057047	7.648561982	15.58200848	-7.933446503	red		1454
FUN_026336	80.67782035	17.44632523	63.23149512	-45.78516989	darkorange	FLAD1	1454
FUN_026337	54.16104774	23.35078672	30.81026102	-7.459474302	darkturquoise	primo-1	1454
FUN_026338	64.52539394	23.02431959	41.50107435	-18.47675476	cyan	NUP50	1454
FUN_026339	111.8029266	85.80403942	25.99888722	59.8051522	lightyellow		1454
FUN_026340	82.24629141	15.51945576	66.72683566	-51.2073799	magenta		1454
FUN_026342	97.70945588	75.73030809	21.97914779	53.75116029	cyan	RPS11	1454
FUN_026343	14.24037509	6.378239598	7.862135495	-1.483895896	cyan		1454
FUN_026346	154.3654926	107.0981085	47.26738412	59.83072436	lightyellow		1454
FUN_026347	79.43288057	24.69402658	54.73885399	-30.0448274	tan		1454
FUN_026359	17.92281942	9.32532448	8.59749494	0.727829541	greenyellow		1454
FUN_026381	250.9996782	217.2131567	33.78652148	183.4266352	violet		1454
FUN_026382	282.3566905	256.4095418	25.94714869	230.4623931	violet		1454
FUN_026389	88.44701632	25.05246979	63.39454652	-38.34207673	darkred		1454
FUN_026403	164.5776531	147.7017309	16.8759222	130.8258086	greenyellow	SNRNP70	1454
FUN_026408	197.4356642	43.0866361	154.3490281	-111.262392	tan		1454
FUN_026409	247.9424428	195.7981363	52.14430654	143.6538297	violet		1454
FUN_026412	276.3115096	235.4084019	40.90310775	194.5052941	violet	PARP14_33	1454
FUN_026418	67.91888587	16.91336102	51.00552485	-34.09216382	tan	SKP1	1454
FUN_026420	206.1570467	191.5161984	14.64084836	176.87535	orange	SIAH1	1454
FUN_026424	281.3819401	241.7328462	39.64909394	202.0837522	violet		1454
FUN_026429	182.1738305	165.8441036	16.32972689	149.5143767	orange	VPS18	1454
FUN_026431	39.28251181	19.65421733	19.62829449	0.025922841	lightyellow	LRP4_4	1454
FUN_026436	44.47732403	27.50576333	16.9715607	10.53420264	darkred		1454
FUN_026448	39.9421919	14.69350287	25.24868904	-10.55518617	royalblue	DYNLL2_2	1457
FUN_026451	436.6349541	428.5181598	8.11679431	420.4013655	orange	CACNG7_1	1458
FUN_026462	19.22894429	8.806512785	10.42243151	-1.615918721	lightyellow		1458
FUN_026464	6.128348295	0.437606946	5.69074135	-5.253134404	grey	PGS1	1458
FUN_026469	99.82808376	66.96589243	32.86219133	34.10370111	violet	DNAH9_2	1458
FUN_026482	123.5092448	51.47674865	72.03249618	-20.55574753	tan		1458
FUN_026483	60.90687166	39.16331589	21.74355578	17.41976011	magenta		1458
FUN_026506	52.41864645	17.6100979	34.80854855	-17.19845065	darkred		1460
FUN_026508	230.2195573	106.621081	123.5984763	-16.97739531	lightyellow	TRIT1	1460
FUN_026509	81.26132634	33.83570645	47.4256199	-13.58991345	black	FBXO32_2	1460
FUN_026512	145.5488459	121.5444771	24.00436881	97.54010828	violet		1460
FUN_026513	59.54557265	21.89105223	37.65452043	-15.7634682	royalblue		1460
FUN_026514	190.0108531	126.418511	63.59234209	62.82616887	greenyellow	UHRF2	1460
FUN_026515	165.3716676	138.6916156	26.68005205	112.0115635	orange	DHCR24_2	1460
FUN_026518	141.5859595	104.9076098	36.67834968	68.2292601	lightyellow	MPHOSPH9	1461
FUN_026519	68.58532761	30.99376507	37.59156254	-6.597797468	cyan		1461
FUN_026520	100.2733557	48.98365387	51.2897018	-2.306047926	cyan		1461
FUN_026521	302.4627767	275.959281	26.50349567	249.4557853	greenyellow	RAD51D	1461
FUN_026523	140.885884	60.00644083	80.87944314	-20.87300231	cyan	MRPL57	1461
FUN_026524	132.2550761	108.7965045	23.45857159	85.33793291	greenyellow	MRPL44	1461
FUN_026525	108.8929283	62.84567837	46.0472499	16.79842846	lightyellow		1461
FUN_026531	51.38179395	19.5913168	31.79047715	-12.19916035	magenta		1461
FUN_026532	30.59797531	10.24727648	20.35069883	-10.10342235	green		1461
FUN_046736	61.1910752	15.49774462	45.69333058	-30.19558597	lightyellow		1461
FUN_026538	47.34047869	31.8135264	15.52695229	16.28657411	lightyellow		1461
FUN_026543	26.39073392	10.99819053	15.39254339	-4.394352861	red		1461
FUN_026550	153.0878384	50.92253105	102.1653073	-51.24277629	cyan	SETD6	1461
FUN_026553	68.61732327	45.10322443	23.51409885	21.58912558	lightyellow	SPECC1	1461
FUN_026557	316.2779027	268.5407577	47.73714495	220.8036128	greenyellow	PPM1D	1461
FUN_026558	127.5740563	102.5123479	25.06170832	77.45063962	greenyellow	ZSWIM7	1461
FUN_026559	72.47864742	34.1012605	38.37738692	-4.276126417	yellow	UPB1	1461
FUN_026560	38.04577718	16.13507141	21.91070577	-5.775634366	red	CXorf38_12	1461
FUN_026571	12.13471725	1.771327644	10.3633896	-8.59206196	grey	IRF8	1463
FUN_026572	74.59050192	51.01004456	23.58045736	27.4295872	greenyellow	MTG2	1463
FUN_026573	58.4651739	30.16836575	28.29680815	1.871557597	orange	PEDS1	1463
FUN_026576	35.63371728	11.98604189	23.64767539	-11.6616335	green		1463
FUN_026578	39.22768306	9.855065087	29.37261798	-19.51755289	magenta	TSHZ2	1463
FUN_026579	96.88419176	60.90056795	35.98362381	24.91694413	greenyellow	ACIN1	1463
FUN_026581	33.42314179	14.33393446	19.08920732	-4.755272858	red		1463
FUN_026583	286.0086689	258.5524386	27.45623027	231.0962084	greenyellow		1463
FUN_026585	132.9078987	49.54734605	83.36055264	-33.81320659	black	MYL12B	1463
FUN_026588	31.72997276	13.60073173	18.12924103	-4.528509305	grey60	UBA2	1463
FUN_026590	62.10542385	28.66198707	33.44343678	-4.781449715	grey60	HAUS4	1463
FUN_026594	91.72394744	29.85336546	61.87058198	-32.01721653	grey60		1463
FUN_026603	115.3622952	76.29819701	39.06409823	37.23409878	orange		1463
FUN_026604	29.21848102	14.16369954	15.05478148	-0.891081942	darkgreen		1463
FUN_046737	111.7141001	82.92830054	28.78579954	54.142501	orange		1463
FUN_026613	49.62154195	33.68038341	15.94115854	17.73922487	darkred		1463
FUN_026614	226.0755392	193.5865565	32.48898273	161.0975737	greenyellow	ENY2	1463
FUN_026616	46.96633983	33.01152456	13.95481527	19.05670929	greenyellow	DIS3	1463
FUN_026617	16.69052353	6.562584934	10.12793859	-3.565353661	tan	HERPUD1_1	1463
FUN_026618	58.67121123	36.38325253	22.2879587	14.09529382	tan	HERPUD1_2	1463
FUN_026619	21.01060007	8.928295755	12.08230432	-3.154008564	greenyellow		1463
FUN_026622	123.2736468	73.11750871	50.15613812	22.9613706	lightyellow	TRAPPC8_1	1463
FUN_026626	70.60141455	25.53206244	45.06935212	-19.53728968	darkgreen		1463
FUN_026630	137.7642925	26.85089532	110.9133971	-84.06250182	black		1463
FUN_026631	15.54638515	9.348238094	6.198147053	3.150091041	greenyellow		1463
FUN_026634	26.80965852	9.046434218	17.76322431	-8.716790087	green		1463
FUN_026636	86.145652	65.49668387	20.64896813	44.84771574	greenyellow		1463
FUN_026639	105.5151261	68.63207129	36.88305482	31.74901646	darkturquoise		1463
FUN_026648	14.82685885	1.671608264	13.15525058	-11.48364232	darkturquoise		1463
FUN_026649	20.52907635	12.65877313	7.870303218	4.788469916	orange		1463
FUN_026656	310.1628143	281.4035294	28.75928487	252.6442445	orange	REM1_3	1463
FUN_026660	119.8482929	64.5591946	55.28909825	9.270096348	yellow	CHMP4B	1463
FUN_026661	13.02949378	3.818028318	9.211465465	-5.393437147	red		1463
FUN_026667	267.53188	221.989918	45.54196204	176.4479559	violet		1463
FUN_026668	169.461182	156.8049989	12.65618309	144.1488158	orange		1463
FUN_026671	149.3128017	118.3537536	30.95904816	87.3947054	orange	EXOC2	1463
FUN_026679	205.2701311	99.89744682	105.3726843	-5.475237511	yellow		1464
FUN_026681	90.30250326	25.7557344	64.54676886	-38.79103447	black		1464
FUN_026682	69.53623059	49.46311623	20.07311436	29.39000187	violet		1464
FUN_026686	102.5264284	46.91292253	55.61350592	-8.700583393	darkturquoise	CARNS1_3	1464
FUN_026689	88.49766876	60.46564991	28.03201886	32.43363105	lightyellow		1465
FUN_026699	326.9642493	309.0957059	17.86854335	291.2271626	orange		1466
FUN_026708	53.41639204	25.01744305	28.39894899	-3.381505946	darkred	OSR1	1466
FUN_026713	65.72988312	13.58967082	52.1402123	-38.55054148	magenta		1466
FUN_026734	22.18705158	5.84692687	16.3401247	-10.49319783	darkgreen		1466
FUN_026735	38.37130217	12.42200204	25.94930014	-13.5272981	royalblue	FBXO42	1466
FUN_026741	30.71305164	8.725163122	21.98788852	-13.2627254	darkorange	HMCN1_11	1466
FUN_026747	98.00624394	55.23174703	42.77449691	12.45725012	green		1467
FUN_026750	126.8688007	93.50157923	33.3672215	60.13435773	greenyellow		1467
FUN_026751	79.42763711	58.42845178	20.99918532	37.42926646	orange	PSMB7	1467
FUN_026752	66.5898423	15.22938356	51.36045874	-36.13107518	magenta	NEK6	1467
FUN_026757	19.81354254	8.915670794	10.89787174	-1.982200949	green		1467
FUN_026773	224.0206396	195.6847791	28.33586045	167.3489187	greenyellow	NLRC4_1	1471
FUN_026775	86.54746796	65.30969532	21.23777264	44.07192267	orange	SLCO2B1_2	1474
FUN_026778	295.8625068	259.7483581	36.11414868	223.6342094	orange	4-Sep	1474
FUN_026781	293.2744552	285.3964846	7.877970643	277.5185139	orange	MMP19_1	1474
FUN_026787	99.26903819	25.2857575	73.98328069	-48.69752319	black	MMP15	1474
FUN_026794	184.3877505	154.1867954	30.20095508	123.9858403	violet		1474
FUN_026795	237.806546	205.8845138	31.92203219	173.9624817	violet		1474
FUN_026801	321.1254777	249.015042	72.11043572	176.9046063	violet		1474
FUN_026802	95.79158376	42.25241579	53.53916796	-11.28675217	yellow		1474
FUN_026809	99.05324168	70.97529158	28.0779501	42.89734149	green		1475
FUN_026810	51.87083182	15.10028909	36.77054273	-21.67025364	darkorange	ALOX5_2	1475
FUN_026814	64.93291571	15.6741163	49.25879941	-33.58468311	red		1475
FUN_026815	84.43919563	54.3085135	30.13068213	24.17783138	green	NOA36	1475
FUN_026816	216.3004391	183.823631	32.47680811	151.3468229	orange	ARHGAP42	1475
FUN_026817	62.50670222	36.31599488	26.19070733	10.12528755	orange		1475
FUN_026818	356.0990043	305.557248	50.54175633	255.0154916	violet		1475
FUN_026824	401.3004719	393.303373	7.997098913	385.3062741	orange		1476
FUN_026825	44.12719506	18.69757875	25.42961631	-6.732037557	greenyellow	VPS72	1476
FUN_026827	59.50547138	9.741256383	49.76421499	-40.02295861	tan		1476
FUN_026828	82.08318294	45.48926461	36.59391833	8.895346284	lightyellow	ROCK2	1476
FUN_026829	285.5000924	250.2611881	35.23890423	215.0222839	greenyellow	RPA2	1476
FUN_026830	81.1048825	29.01224784	52.09263466	-23.08038683	tan		1476
FUN_026831	46.6133175	17.92466632	28.68865118	-10.76398486	red		1476
FUN_026832	121.2730875	49.02208282	72.2510047	-23.22892188	grey60	HECTD3	1476
FUN_026833	70.00604322	25.59133434	44.41470888	-18.82337454	cyan		1476
FUN_026836	352.6917723	321.7016789	30.99009346	290.7115854	violet		1476
FUN_026838	46.19754801	22.84750036	23.35004765	-0.502547293	cyan		1476
FUN_026839	139.9662553	122.3933749	17.57288037	104.8204946	greenyellow	ZRANB2	1476
FUN_026842	40.4688392	19.84641335	20.62242584	-0.776012489	green		1476
FUN_046741	14.04215971	4.387343761	9.654815948	-5.267472187	greenyellow		1476
FUN_026847	48.68108738	32.22589294	16.45519444	15.7706985	lightyellow	LAMA2_2	1476
FUN_026849	24.55539272	7.289606203	17.26578651	-9.976180311	red		1476
FUN_026850	75.27268149	19.08406548	56.18861601	-37.10455053	darkturquoise	CCM2	1476
FUN_026859	45.37925484	20.95644579	24.42280906	-3.466363266	red	PIK3AP1_9	1477
FUN_026860	252.5412314	226.3635314	26.1777	200.1858314	violet	PIK3AP1_10	1477
FUN_026863	87.74473514	51.95713979	35.78759535	16.16954443	tan		1479
FUN_026891	327.1724856	297.7548744	29.41761125	268.3372631	violet		1485
FUN_026895	45.15364529	12.79272158	32.36092371	-19.56820213	tan	ACOX1_4	1485
FUN_026896	100.1100087	91.91223118	8.197777552	83.71445362	greenyellow		1485
FUN_026900	27.00951932	9.777174433	17.23234489	-7.455170452	darkred		1485
FUN_026905	85.1220983	52.7554805	32.3666178	20.38886269	yellow		1485
FUN_026922	208.5046104	89.34826228	119.1563481	-29.80808581	yellow	SERP2	1491
FUN_026923	88.69204635	59.08511773	29.60692862	29.47818911	cyan	EIF2A	1491
FUN_026925	219.0022472	203.317955	15.68429226	187.6336627	greenyellow	DNAJC15	1491
FUN_026926	82.55940757	59.25727136	23.30213621	35.95513516	greenyellow	EARS2	1491
FUN_026929	215.7249712	181.4053542	34.31961698	147.0857372	orange	ACSL4	1491
FUN_046742	276.1790133	216.285665	59.89334833	156.3923167	greenyellow	STAG2	1491
FUN_026931	45.92068565	32.88385849	13.03682716	19.84703133	green	Mlc1_3	1491
FUN_026933	40.23797333	11.91247683	28.3254965	-16.41301966	purple	TCTEX1D2	1491
FUN_026934	114.7407148	48.93352073	65.80719405	-16.87367332	black	MCF2L	1491
FUN_026937	66.73222243	43.31147771	23.42074473	19.89073298	violet		1493
FUN_026941	473.8838421	464.2623389	9.6215032	454.6408357	orange		1493
FUN_026945	408.4282999	397.1183154	11.30998445	385.808331	orange		1493
FUN_026949	355.7772143	343.403169	12.37404529	331.0291237	orange		1493
FUN_026955	56.75042133	33.02483035	23.72559098	9.299239366	lightyellow	VWA9	1493
FUN_026956	34.80045696	10.32783514	24.47262182	-14.14478668	purple		1493
FUN_026965	63.75697726	40.40807187	23.34890539	17.05916647	orange	BNC1	1493
FUN_026971	52.64836432	40.21387854	12.43448578	27.77939276	greenyellow		1493
FUN_026972	46.88616389	7.255919558	39.63024433	-32.37432477	royalblue		1493
FUN_026995	48.62970037	18.49993266	30.12976772	-11.62983506	violet		1493
FUN_026996	146.0094649	122.3217972	23.68766778	98.63412937	greenyellow	AGGF1	1493
FUN_026998	24.76045803	13.61433408	11.14612395	2.468210135	lightyellow	SPG11	1493
FUN_027011	81.59203692	58.32310286	23.26893406	35.0541688	cyan	UTP15	1493
FUN_027020	241.2770214	208.713241	32.56378039	176.1494606	orange	MAT1A_2	1496
FUN_027023	36.17097602	22.36583575	13.80514028	8.560695465	greenyellow	GDPD5	1498
FUN_027033	24.77260364	6.32511533	18.44748831	-12.12237298	darkred		1498
FUN_027034	37.37134818	18.43540902	18.93593916	-0.500530146	greenyellow		1498
FUN_027045	56.49686452	45.6035834	10.89328113	34.71030227	orange		1502
FUN_027047	156.3437909	115.756387	40.58740392	75.16898306	lightyellow	ATXN2	1502
FUN_027049	103.0470197	19.84586716	83.2011525	-63.35528534	magenta	HECTD4	1502
FUN_027051	191.998275	158.0101005	33.98817453	124.0219259	violet		1502
FUN_027052	20.28099688	7.336753916	12.94424296	-5.607489046	cyan	RAD51C	1502
FUN_027053	112.6823434	69.21165619	43.47068717	25.74096902	orange	PPM1E	1502
FUN_027054	44.33292928	13.4060751	30.92685418	-17.52077908	purple	TRIM37	1502
FUN_027056	68.35665657	20.56680827	47.7898483	-27.22304004	grey60		1502
FUN_027061	146.5782489	95.66226451	50.91598443	44.74628008	greenyellow		1502
FUN_027064	196.4250132	159.6502878	36.77472543	122.8755624	greenyellow		1502
FUN_027065	46.18608159	17.78204441	28.40403718	-10.62199277	tan	MTMR4	1502
FUN_027067	30.46392253	4.513285122	25.95063741	-21.43735229	darkturquoise	TAOK1	1502
FUN_027074	319.6031352	306.9376159	12.66551937	294.2720965	orange	PPP1CC	1502
FUN_027076	27.96059929	12.90280146	15.05779782	-2.15499636	magenta	P2RX1	1502
FUN_027079	78.24872321	47.96368911	30.2850341	17.678655	green		1502
FUN_027081	28.75372459	6.152700875	22.60102371	-16.44832284	lightyellow	SSRP1	1502
FUN_027082	107.4098394	94.60162316	12.80821627	81.79340689	greenyellow	CCDC74B	1502
FUN_027084	250.797555	206.7668193	44.03073568	162.7360836	greenyellow	RFC2	1502
FUN_027085	79.26614982	38.56642183	40.69972799	-2.133306166	orange		1502
FUN_027086	69.52744362	54.08573317	15.44171045	38.64402272	greenyellow	ASPHD2	1502
FUN_027087	97.41678965	57.70596608	39.71082357	17.9951425	darkred	DNAH10	1502
FUN_027088	205.3851218	149.4075304	55.97759147	93.42993888	yellow		1502
FUN_027101	125.3013973	49.10452185	76.19687548	-27.09235363	darkturquoise	SUSD2_1	1504
FUN_027103	101.5645663	45.13297158	56.4315947	-11.29862312	darkturquoise		1504
FUN_027105	124.5543603	45.75234986	78.80201046	-33.04966059	darkturquoise		1504
FUN_027109	296.5477295	252.7380902	43.80963927	208.9284509	violet	ZFAND2B	1504
FUN_027110	33.42738501	16.48942304	16.93796197	-0.448538925	violet	VPS37A	1504
FUN_027116	65.31481328	49.42404442	15.89076886	33.53327556	lightyellow	CNOT8	1504
FUN_027118	117.6984316	31.60418009	86.09425155	-54.49007146	darkorange	PDZD8	1504
FUN_027119	169.6733541	49.57881473	120.0945393	-70.51572462	black	ATOX1	1504
FUN_027120	22.15393331	8.536362131	13.61757118	-5.081209044	greenyellow	ASAH1	1504
FUN_027124	185.0040083	32.56750342	152.4365048	-119.8690014	grey60	ANKRD10	1504
FUN_027126	152.6825042	124.2750861	28.40741809	95.86766805	greenyellow	GUF1	1504
FUN_027135	103.5174953	60.59715378	42.92034152	17.67681226	greenyellow		1504
FUN_027136	74.40974721	56.33403908	18.07570813	38.25833095	darkturquoise		1504
FUN_027157	10.41954174	0.163704336	10.2558374	-10.09213307	grey	PDE12_3	1505
FUN_027158	67.5646629	38.97213815	28.59252475	10.37961341	grey60		1505
FUN_027176	73.55552678	54.58695788	18.9685689	35.61838899	greenyellow	DGCR6	1507
FUN_027177	23.14217829	9.894695276	13.24748301	-3.352787736	grey60		1507
FUN_027181	102.7951561	16.8273964	85.96775969	-69.14036329	green		1507
FUN_027182	32.90119106	15.92276664	16.97842443	-1.055657791	darkturquoise		1507
FUN_027183	74.41438386	50.48793447	23.9264494	26.56148507	darkturquoise		1507
FUN_027189	98.13530547	24.98289403	73.15241145	-48.16951742	black	TMEM39A	1507
FUN_027190	65.34477125	27.52924263	37.81552862	-10.28628599	cyan	SENP6	1507
FUN_027192	30.91626007	19.44461132	11.47164875	7.972962564	greenyellow		1507
FUN_027195	63.29061317	47.53448386	15.75612932	31.77835454	lightyellow		1507
FUN_027198	19.58612946	4.283756829	15.30237264	-11.01861581	darkgreen	TAF13	1507
FUN_027207	73.80917411	51.91860506	21.89056905	30.02803601	cyan	RNF17	1507
FUN_027208	135.1704172	117.1439688	18.02644836	99.11752046	orange		1507
FUN_027209	175.3201942	144.0664417	31.25375246	112.8126893	orange		1507
FUN_027219	86.9828473	31.97447041	55.0083769	-23.03390649	grey60		1507
FUN_027220	70.52975759	24.57049595	45.95926164	-21.38876569	greenyellow	ALOX12B_5	1507
FUN_027221	47.5678763	12.08544207	35.48243422	-23.39699215	magenta		1510
FUN_027224	138.0389715	30.77575142	107.2632201	-76.48746868	grey60	ARFGEF1	1510
FUN_027225	68.17037131	46.1304434	22.03992791	24.09051549	orange	COPS5	1510
FUN_027227	36.46799858	20.24997885	16.21801973	4.031959113	red		1510
FUN_027229	94.07821526	46.41345698	47.66475829	-1.251301308	greenyellow	SREK1	1510
FUN_027230	35.52439456	12.37645961	23.14793495	-10.77147534	purple		1511
FUN_027243	63.17342	25.80901093	37.36440907	-11.55539813	lightyellow		1511
FUN_027247	98.18789031	30.65705242	67.53083789	-36.87378548	black	LARP6	1511
FUN_027248	210.3956656	196.4241546	13.97151103	182.4526435	orange	DCTN3	1511
FUN_027250	38.86076268	19.33429698	19.5264657	-0.192168725	red		1511
FUN_027255	230.9924052	214.0602188	16.93218643	197.1280324	orange		1511
FUN_027264	23.1623499	9.954892387	13.20745751	-3.252565123	orange	DERL2	1513
FUN_027266	93.4125945	69.40438541	24.00820909	45.39617632	violet	SUDS3	1513
FUN_027267	222.0230718	162.2727454	59.75032644	102.5224189	yellow	HIST2H2AB_1	1513
FUN_027275	55.54890699	35.08458598	20.46432101	14.62026497	darkturquoise	ACAD10_3	1513
FUN_027277	39.35603715	20.70355652	18.65248062	2.0510759	tan		1513
FUN_027278	34.2994663	12.2924534	22.00701289	-9.714559493	black		1513
FUN_027280	26.93222326	9.858543956	17.0736793	-7.215135344	darkgreen	EIF3C	1513
FUN_027305	89.44418129	54.16874947	35.27543182	18.89331765	violet		1513
FUN_027308	17.30463845	7.241068873	10.06356958	-2.822500705	darkgreen		1513
FUN_027309	126.0633437	105.1298741	20.93346959	84.19640448	orange		1513
FUN_027312	29.44549833	18.21563513	11.2298632	6.985771924	cyan	IFT22	1513
FUN_027313	71.46329357	39.11104591	32.35224766	6.758798251	green	NDUFS8	1513
FUN_027314	328.7464666	288.907075	39.8393916	249.0676834	greenyellow	DNAH9_3	1513
FUN_027317	31.07231425	10.95891108	20.11340317	-9.154492098	greenyellow		1513
FUN_027318	216.7904942	190.3374477	26.45304647	163.8844012	greenyellow		1513
FUN_027319	100.3969825	14.11789325	86.27908921	-72.16119597	tan		1513
FUN_027320	53.18018196	36.92703331	16.25314864	20.67388467	greenyellow		1513
FUN_027321	15.72060728	5.836830025	9.88377725	-4.046947224	green		1513
FUN_027323	97.5818443	22.01579004	75.56605426	-53.55026422	green	MCCC1_2	1513
FUN_027328	76.56848048	26.87574385	49.69273662	-22.81699277	darkturquoise		1513
FUN_027336	39.70528795	11.91688104	27.78840691	-15.87152588	darkturquoise		1513
FUN_027337	95.38089429	40.89877612	54.48211818	-13.58334206	yellow		1513
FUN_027338	92.6766284	33.05861017	59.61801823	-26.55940806	yellow		1513
FUN_027345	31.17345091	8.719689593	22.45376132	-13.73407172	red	CHEK2	1513
FUN_027346	49.87893228	33.24136575	16.63756653	16.60379922	orange	SMG9	1513
FUN_027347	32.67928977	5.619176647	27.06011312	-21.44093647	darkturquoise		1513
FUN_027348	34.4400841	7.473662912	26.96642119	-19.49275828	cyan	FASTKD1_2	1513
FUN_027349	81.22438389	36.82825504	44.39612885	-7.567873802	darkred	CCDC42	1513
FUN_027350	197.0664213	83.43917365	113.6272476	-30.18807399	yellow	NIPSNAP1	1513
FUN_027351	14.33812573	2.932911342	11.40521439	-8.472303044	darkred		1513
FUN_027358	41.91211485	11.01918881	30.89292603	-19.87373722	magenta		1513
FUN_027361	305.0789626	277.7865759	27.29238665	250.4941893	greenyellow		1513
FUN_027362	28.3239394	12.44324713	15.88069227	-3.437445143	lightyellow	LRRC47	1513
FUN_027365	17.19262626	1.90356832	15.28905794	-13.38548962	darkorange	CXorf38_13	1513
FUN_027366	17.58275801	7.23689435	10.34586366	-3.10896931	greenyellow		1513
FUN_027368	280.6807936	237.303471	43.3773226	193.9261484	violet	SLC5A9_6	1513
FUN_027374	33.29511553	12.16183661	21.13327892	-8.971442313	lightyellow	MYO18B	1513
FUN_027381	156.4734749	46.19595711	110.2775178	-64.08156072	yellow		1513
FUN_027383	144.5612065	66.08279133	78.47841517	-12.39562384	yellow		1513
FUN_027384	28.26237934	8.984841624	19.27753771	-10.29269609	lightyellow	NSRP1	1513
FUN_027385	52.49512667	21.69334683	30.80177984	-9.10843301	darkturquoise		1513
FUN_027387	234.0520169	207.1313732	26.92064369	180.2107295	violet		1513
FUN_027388	81.12138765	38.9518283	42.16955935	-3.217731053	darkturquoise		1513
FUN_027397	219.4504292	207.3676204	12.08280877	195.2848116	orange	CDK9_4	1516
FUN_027398	149.603553	46.30750128	103.2960517	-56.98855042	cyan		1516
FUN_027403	484.638572	471.1278822	13.51068974	457.6171925	orange	APOA1BP	1517
FUN_027413	70.33655248	45.68600239	24.6505501	21.03545229	darkturquoise		1517
FUN_027415	115.8091031	61.52215493	54.28694818	7.235206746	darkturquoise		1517
FUN_027420	67.23080279	29.67003453	37.56076826	-7.890733733	darkturquoise		1517
FUN_027422	60.46610706	40.59500916	19.8710979	20.72391126	orange	RALBP1	1517
FUN_027431	177.5877054	158.640132	18.94757339	139.6925586	greenyellow		1517
FUN_027433	75.60967778	40.62125037	34.98842741	5.632822966	yellow		1517
FUN_027435	39.86401377	31.54443816	8.319575613	23.22486255	green		1517
FUN_027436	149.4474234	117.845468	31.60195545	86.24351252	greenyellow		1517
FUN_027440	97.87961465	27.35151984	70.52809481	-43.17657497	black	APC2	1517
FUN_027444	53.88764205	19.04743497	34.84020708	-15.79277211	cyan	THOC1	1519
FUN_027446	169.9318125	156.5443225	13.38749005	143.1568324	orange		1519
FUN_027455	21.85957937	6.353153182	15.50642619	-9.153273011	lightyellow	TSR3	1522
FUN_046745	106.46832	55.47037629	50.99794367	4.472432624	lightyellow	UNC5C_2	1522
FUN_027464	105.8069445	81.51224824	24.29469624	57.217552	darkred	STPG2	1522
FUN_046746	62.08538454	29.13047124	32.9549133	-3.82444206	purple		1522
FUN_027469	156.9046015	70.97200741	85.93259406	-14.96058665	orange	CAMK2D	1522
FUN_027470	87.2322751	42.70534715	44.52692795	-1.821580794	magenta		1522
FUN_027474	140.8171858	36.78060617	104.0365797	-67.25597348	purple	DHRS11	1522
FUN_027475	254.2370858	201.9156518	52.32143394	149.5942179	violet	QRICH2	1522
FUN_027476	244.9431451	222.4452092	22.49793591	199.9472733	violet		1522
FUN_027478	89.55569119	36.59519251	52.96049868	-16.36530617	purple		1522
FUN_027480	37.95818049	26.3870679	11.57111259	14.8159553	greenyellow		1522
FUN_027482	146.1835101	54.97532625	91.20818383	-36.23285758	yellow		1522
FUN_027483	95.48721052	51.37368626	44.11352425	7.260162014	tan		1522
FUN_027485	411.5502002	386.6561774	24.89402282	361.7621545	orange	FSTL5	1522
FUN_027488	98.99277608	38.51235731	60.48041877	-21.96806146	magenta	clec-78_8	1522
FUN_027494	177.6649604	135.2628734	42.40208693	92.86078651	yellow		1522
FUN_027495	10.72838932	0.432175757	10.29621356	-9.864037801	grey		1522
FUN_027500	20.99396911	6.259058336	14.73491077	-8.475852434	red		1522
FUN_027504	415.8072734	406.6997932	9.107480163	397.5923131	orange		1522
FUN_027505	30.81165441	12.78401263	18.02764177	-5.24362914	red	DLG5	1522
FUN_027510	41.32221595	28.8948581	12.42735785	16.46750025	greenyellow	TTI1	1523
FUN_027515	163.4754908	122.3061471	41.16934375	81.13680332	greenyellow	FAAP20	1523
FUN_027518	81.83672029	60.47266196	21.36405833	39.10860363	green		1523
FUN_027519	68.84822823	10.58186145	58.26636679	-47.68450534	darkgreen	NDUFB5	1523
FUN_027520	69.55881918	27.10439437	42.45442481	-15.35003044	purple	SPAG7	1523
FUN_027538	98.45998499	90.00716428	8.452820714	81.55434356	greenyellow		1523
FUN_027544	164.7574228	124.4147424	40.34268042	84.07206196	orange	NPSR1_5	1523
FUN_027560	49.83117074	17.67446672	32.15670402	-14.48223731	grey60		1523
FUN_027561	56.0609904	28.31835194	27.74263846	0.575713479	yellow		1523
FUN_027562	14.93243817	5.12240755	9.810030621	-4.68762307	darkturquoise		1523
FUN_027564	34.60415062	7.210143017	27.3940076	-20.18386459	black	TNK2	1523
FUN_027576	332.9966625	302.3774887	30.61917376	271.758315	violet	BIRC2_29	1523
FUN_027584	361.7761908	320.9599467	40.8162441	280.1437027	violet	BIRC7_9	1523
FUN_027594	77.02694732	31.17162347	45.85532384	-14.68370037	darkred	FNDC3B_2	1523
FUN_027599	35.28679715	7.565851369	27.72094578	-20.15509441	darkgreen		1523
FUN_046750	239.0215884	191.5649161	47.45667235	144.1082437	greenyellow		1526
FUN_027608	18.87685929	3.333534603	15.54332468	-12.20979008	purple		1526
FUN_027613	271.6492189	258.2462355	13.40298347	244.843252	orange	NLGN3_3	1526
FUN_027614	158.8814504	86.25248139	72.62896898	13.62351241	yellow		1526
FUN_027615	113.9885087	79.41204275	34.57646595	44.83557679	greenyellow	TPCN2	1526
FUN_027618	25.04665213	5.845453752	19.20119838	-13.35574463	green		1526
FUN_027623	29.1577589	4.415112887	24.74264601	-20.32753312	lightyellow		1526
FUN_027624	52.97274046	15.32915012	37.64359034	-22.31444022	darkgreen	BDH2_1	1526
FUN_027633	36.00314959	19.29368169	16.7094679	2.584213788	yellow		1526
FUN_027635	49.05075168	28.08288313	20.96786855	7.115014575	darkturquoise		1526
FUN_027637	10.49897796	1.228631512	9.270346446	-8.041714933	grey60		1527
FUN_027638	43.04431827	18.56970759	24.47461067	-5.904903076	magenta	RHBDF2	1528
FUN_027640	483.1288508	474.0842014	9.044649338	465.0395521	orange	GABBR1_3	1532
FUN_027648	152.362209	116.3422467	36.01996226	80.32228443	violet	DRC1	1533
FUN_027649	97.45644464	75.26421208	22.19223256	53.07197953	cyan	RPL11	1533
FUN_027650	48.50423674	17.37339697	31.13083977	-13.75744281	red	KCNQ4	1533
FUN_027653	85.7364704	38.10753726	47.62893314	-9.521395888	magenta	PHTF1	1533
FUN_027656	171.2038087	70.10783302	101.0959757	-30.98814268	lightyellow		1533
FUN_027662	30.15213876	19.38218588	10.76995288	8.612233005	lightyellow	MBOAT1	1533
FUN_027667	88.16248425	67.95649231	20.20599194	47.75050037	lightyellow		1533
FUN_027672	46.5790653	5.107422658	41.47164264	-36.36421999	grey60		1533
FUN_027674	142.7220653	99.27733583	43.44472942	55.83260641	greenyellow		1533
FUN_027677	111.2059892	21.85187856	89.35411062	-67.50223206	magenta		1533
FUN_027678	270.3906867	254.4709218	15.91976489	238.5511569	orange		1533
FUN_046751	109.5923361	69.81270255	39.77963354	30.033069	violet	PUM2	1533
FUN_027681	29.70259709	11.47721251	18.22538457	-6.748172063	yellow		1533
FUN_027684	367.6700636	329.5217285	38.14833507	291.3733934	violet		1533
FUN_027686	60.99211878	23.55113198	37.4409868	-13.88985482	cyan	RPN2	1533
FUN_027687	375.9778083	365.7317918	10.24601648	355.4857753	orange		1533
FUN_027688	79.46275907	25.16373686	54.29902221	-29.13528536	green	SF3B6	1533
FUN_027693	37.54815564	24.76747586	12.78067978	11.98679608	violet	TSPAN1_2	1533
FUN_027699	138.7593035	101.52638	37.23292355	64.29345644	lightyellow	TTC39C_3	1533
FUN_027701	97.19108684	68.77973237	28.41135447	40.36837791	cyan	RPS8	1533
FUN_027708	98.28260198	56.11362889	42.16897308	13.94465581	darkturquoise		1535
FUN_027710	207.2163991	77.98738088	129.2290182	-51.24163731	yellow	TMBIM6	1535
FUN_027715	211.3684653	191.7849617	19.58350363	172.2014581	orange	ATP6V1F	1536
FUN_027716	48.0984435	16.27158935	31.82685415	-15.55526481	red	TMUB2	1536
FUN_027718	14.03833907	1.712123355	12.32621571	-10.61409236	grey	BAZ2B	1536
FUN_027721	51.80210467	14.13755214	37.66455253	-23.52700038	darkorange	ATF2	1536
FUN_027722	307.8876981	294.5686288	13.31906928	281.2495595	orange	GGT7	1538
FUN_027723	88.59308865	26.15925073	62.43383792	-36.27458719	darkorange	GTF3C2	1538
FUN_027734	24.16777889	8.299177208	15.86860168	-7.569424471	lightyellow	HS1BP3	1538
FUN_027735	27.68652064	12.37224691	15.31427374	-2.942026828	green	SLCO4C1_7	1538
FUN_027736	9.738025954	3.062509881	6.675516073	-3.613006192	darkturquoise	RBM28	1539
FUN_027738	67.31075242	31.74093559	35.56981684	-3.82888125	darkturquoise		1539
FUN_046753	269.7212084	232.5213412	37.19986716	195.3214741	greenyellow		1540
FUN_027740	16.77902467	4.800336571	11.9786881	-7.178351527	greenyellow	R3HDM4	1540
FUN_027741	63.63072828	42.71313587	20.91759241	21.79554347	orange	TRAPPC5	1540
FUN_027750	291.4050908	250.1172853	41.28780554	208.8294797	orange	FREM1	1540
FUN_027751	99.8111455	38.33929242	61.47185308	-23.13256066	black	ADAMTS10_2	1540
FUN_027756	10.85687519	1.04263139	9.814243802	-8.771612412	grey		1542
FUN_027758	336.1037656	321.6218507	14.48191486	307.1399358	orange	EFCAB14	1542
FUN_027759	211.1119009	166.4474276	44.66447331	121.7829543	violet	TEKT2	1542
FUN_027760	121.1689885	67.15733942	54.01164904	13.14569038	lightyellow		1542
FUN_027771	70.00579725	19.41872105	50.58707619	-31.16835514	purple	RANBP3	1542
FUN_027774	61.04664259	24.57362527	36.47301732	-11.89939206	darkturquoise	SKAP1	1542
FUN_027776	13.69821463	3.747007439	9.951207189	-6.20419975	darkturquoise		1542
FUN_027777	17.84837522	4.416185323	13.4321899	-9.016004576	red		1542
FUN_027781	138.3344329	79.62335881	58.71107414	20.91228466	orange	LAPTM4A	1542
FUN_027782	7.145508596	0.396017848	6.749490749	-6.353472901	grey		1542
FUN_027784	68.8990502	26.84027522	42.05877497	-15.21849975	lightyellow	PTBP2	1542
FUN_027796	88.97633583	40.4120828	48.56425303	-8.15217023	yellow	TRIM7	1543
FUN_027797	168.6574996	123.3900865	45.26741303	78.12267351	yellow		1543
FUN_027798	192.2878074	141.6836261	50.60418132	91.07944478	yellow		1543
FUN_027800	11.48533095	2.469849972	9.01548098	-6.545631008	red	GRIA2_8	1543
FUN_027811	30.52488442	8.319320039	22.20556438	-13.88624434	darkgreen		1545
FUN_027812	24.22149926	6.683004111	17.53849515	-10.85549104	yellow		1545
FUN_027814	156.6302896	123.0247012	33.60558846	89.41911271	orange	UBE2E3	1545
FUN_027815	110.7064148	32.85560743	77.85080734	-44.99519991	darkred	LRRC9	1548
FUN_027816	52.55137928	29.45914785	23.09223143	6.366916418	orange		1548
FUN_027818	103.89965	69.01234737	34.88730265	34.12504472	greenyellow		1548
FUN_027826	66.82344551	54.87862135	11.94482416	42.93379719	green		1548
FUN_027829	205.1456109	160.3596202	44.78599078	115.5736294	greenyellow		1548
FUN_027830	267.2027393	246.5713526	20.63138668	225.9399659	greenyellow		1548
FUN_027832	101.9935302	35.02331586	66.97021437	-31.94689851	grey60		1548
FUN_027835	96.36508537	66.03630284	30.32878253	35.70752032	cyan		1548
FUN_027838	173.1836176	95.5714024	77.61221525	17.95918715	greenyellow	SMEK2	1548
FUN_027842	85.01230663	11.72674791	73.28555872	-61.55881081	darkturquoise	SRP54	1548
FUN_027845	38.14468874	12.86398293	25.28070581	-12.41672288	magenta	KCTD3	1548
FUN_027847	54.74232309	33.49261712	21.24970597	12.24291116	lightyellow	BAHD1	1548
FUN_027859	52.34909711	32.71443006	19.63466704	13.07976302	greenyellow		1549
FUN_027861	89.77815559	55.41239241	34.36576318	21.04662923	greenyellow		1549
FUN_046755	85.61177648	73.9430513	11.66872518	62.27432613	orange		1549
FUN_027874	44.58176716	22.1503019	22.43146526	-0.281163364	greenyellow		1549
FUN_027880	89.57662068	49.44034706	40.13627362	9.304073446	orange	ARHGEF12	1549
FUN_027885	171.1302183	44.15864956	126.9715688	-82.81291921	black		1549
FUN_027889	89.07607643	14.37280047	74.70327595	-60.33047548	darkorange	RABL3	1550
FUN_027903	28.99109734	9.763435189	19.22766215	-9.464226965	darkgreen	JAGN1	1550
FUN_027904	28.98484412	9.118694282	19.86614984	-10.74745556	darkgreen	CRYZL1	1550
FUN_027905	208.9818455	170.6160507	38.36579488	132.2502558	orange	ITSN1	1550
FUN_027909	246.1776442	200.1302084	46.0474358	154.0827726	greenyellow		1550
FUN_027912	133.0321113	88.3478747	44.68423662	43.66363808	green		1550
FUN_027918	98.16304693	42.50054682	55.6625001	-13.16195328	cyan		1550
FUN_027920	201.0333327	188.6080227	12.42531001	176.1827127	orange		1550
FUN_027922	232.7785958	197.9401689	34.83842693	163.101742	violet		1550
FUN_027926	28.05268066	4.950532428	23.10214823	-18.1516158	tan		1550
FUN_027928	94.61208869	36.65271664	57.95937205	-21.30665542	black		1550
FUN_027932	245.535772	132.6910027	112.8447693	19.84623336	violet		1550
FUN_027934	342.3091032	315.4161723	26.89293092	288.5232413	violet		1550
FUN_027938	359.1516969	327.1974568	31.95424009	295.2432167	violet		1550
FUN_027940	252.8488235	215.9722331	36.87659035	179.0956428	violet	ucp1	1550
FUN_027941	29.73175678	5.948456423	23.78330036	-17.83484393	darkorange	NADSYN1	1550
FUN_027945	48.82357325	20.66647642	28.15709683	-7.490620412	purple	CDK8	1550
FUN_027948	273.6168931	230.5249938	43.09189933	187.4330945	violet	BIRC2_30	1550
FUN_027951	115.7183407	80.97741949	34.74092117	46.23649833	greenyellow		1550
FUN_027952	115.3289667	87.74966828	27.57929844	60.17036984	greenyellow		1550
FUN_027953	121.4444771	50.45685722	70.98761988	-20.53076266	tan	BIRC2_31	1550
FUN_027954	165.6450295	130.21152	35.43350948	94.7780105	violet		1550
FUN_027962	38.17605366	12.24897035	25.92708331	-13.67811296	darkgreen		1550
FUN_027963	151.3233737	131.1656654	20.15770826	111.0079571	orange		1550
FUN_027970	10.34831958	0.809606484	9.538713093	-8.729106609	grey		1550
FUN_027972	179.8843001	134.3062208	45.57807931	88.72814144	greenyellow		1550
FUN_027975	114.5582947	96.42422592	18.13406879	78.29015713	violet		1550
FUN_027978	25.01881282	14.62073459	10.39807823	4.22265636	lightyellow	USP16_4	1550
FUN_027989	58.0991879	23.69131497	34.40787293	-10.71655796	cyan	MRPL51	1552
FUN_027990	54.48454534	25.25137427	29.23317107	-3.981796794	tan		1552
FUN_027992	203.2275798	160.7178224	42.50975742	118.2080649	orange	UBE4B	1552
FUN_028016	108.8033607	15.31268828	93.49067246	-78.17798418	tan	BCL2L1	1554
FUN_028018	160.5353241	60.0570959	100.4782282	-40.42113233	black	BCL2_2	1554
FUN_028022	138.6566921	124.7938566	13.86283553	110.9310211	greenyellow	RPP25L	1554
FUN_028027	107.2017049	63.39708358	43.80462127	19.59246232	darkred		1554
FUN_028028	41.04708961	13.61507895	27.43201066	-13.8169317	cyan	MLH1	1554
FUN_028045	66.50557879	39.15551538	27.35006341	11.80545197	cyan		1556
FUN_028049	195.0022978	155.3445996	39.65769819	115.6869014	greenyellow		1556
FUN_028051	127.9492226	67.44228744	60.50693511	6.935352328	lightyellow		1556
FUN_028052	88.58626468	25.93125268	62.65501201	-36.72375933	darkred		1556
FUN_028057	143.6270815	112.8801692	30.74691231	82.13325688	greenyellow		1556
FUN_028065	187.747275	132.4859289	55.26134612	77.22458277	lightyellow		1556
FUN_028070	32.15484497	14.85371761	17.30112736	-2.447409747	royalblue		1556
FUN_028073	438.7834408	428.2180892	10.56535161	417.6527376	orange		1556
FUN_028077	184.1696907	132.8715571	51.29813363	81.57342345	greenyellow	TRAP1	1558
FUN_028080	374.8251106	365.3176194	9.507491274	355.8101281	orange		1558
FUN_028097	23.63030792	3.773650618	19.8566573	-16.08300668	red		1561
FUN_028099	49.06348532	18.36888878	30.69459654	-12.32570776	magenta	L1CAM	1561
FUN_028104	10.76302038	1.463228825	9.299791552	-7.836562726	darkturquoise	HMCN1_12	1561
FUN_028105	120.9086281	90.1049589	30.80366921	59.30128969	greenyellow		1561
FUN_028117	59.59219835	19.07817586	40.51402248	-21.43584662	grey60	PTPLAD1	1561
FUN_028120	165.9074858	128.3890209	37.51846489	90.87055604	lightyellow	DAPK1	1561
FUN_028128	104.3458391	29.42595417	74.91988495	-45.49393078	tan	ALDH2	1561
FUN_028129	39.08107638	4.475983511	34.60509287	-30.12910935	darkorange		1561
FUN_028130	14.6746604	3.435007604	11.2396528	-7.804645194	purple	MSTO1	1561
FUN_028134	254.987292	245.1777674	9.80952467	235.3682427	orange		1561
FUN_028149	264.9846827	197.295874	67.68880868	129.6070653	greenyellow		1561
FUN_028151	101.5928444	79.80327597	21.78956842	58.01370755	cyan	RPL36	1561
FUN_028152	50.74772764	10.8500767	39.89765094	-29.04757424	darkorange	HERC1	1561
FUN_028158	221.8622178	186.60888	35.25333783	151.3555421	orange	MAP1B	1561
FUN_028159	137.1987803	114.39645	22.80233033	91.59411967	orange	UBA6	1561
FUN_028161	25.86751986	9.099392289	16.76812758	-7.668735286	darkred	FCN2_11	1561
FUN_028162	231.6674763	205.1091198	26.55835655	178.5507632	greenyellow	DCAF12	1561
FUN_028170	173.1906613	168.5106788	4.679982511	163.8306963	orange	SKOR2	1561
FUN_028173	63.83529853	50.548176	13.28712253	37.26105347	greenyellow		1562
FUN_028176	32.91706765	12.87495953	20.04210812	-7.167148597	greenyellow		1562
FUN_028178	64.04869785	8.364086376	55.68461147	-47.32052509	darkgreen		1562
FUN_028180	122.565122	62.25687892	60.30824307	1.948635851	cyan		1562
FUN_028183	37.66288476	11.06665731	26.59622746	-15.52957015	magenta		1562
FUN_028184	165.187979	142.3791457	22.80883336	119.5703123	orange		1562
FUN_028185	27.12079623	12.10775942	15.01303681	-2.905277389	greenyellow	VPS25	1562
FUN_028186	47.33261414	27.29931374	20.0333004	7.266013341	orange		1562
FUN_028187	177.3427233	115.5847922	61.75793106	53.82686118	yellow		1562
FUN_028188	148.9748245	108.7286537	40.24617085	68.48248285	violet		1562
FUN_028192	258.9211901	254.3105139	4.610676223	249.6998376	orange		1562
FUN_028200	45.5896832	14.22717901	31.36250419	-17.13532519	darkorange	IGSF21	1564
FUN_028202	36.64704933	21.77383073	14.8732186	6.900612131	red		1564
FUN_028230	40.46910235	11.04767455	29.42142779	-18.37375324	magenta		1568
FUN_028231	46.40676803	35.86341501	10.54335302	25.320062	violet		1568
FUN_028233	213.6562438	173.5251695	40.13107426	133.3940953	orange	MAP2K1	1568
FUN_028234	85.48677975	63.70815781	21.77862194	41.92953586	cyan	RPL17	1568
FUN_028235	60.98920783	28.98093446	32.00827338	-3.027338918	purple		1568
FUN_028236	43.37454806	18.03495378	25.33959428	-7.304640493	lightyellow		1570
FUN_028238	50.17538569	24.87572614	25.29965955	-0.423933405	lightyellow	SIGLEC1_8	1570
FUN_028245	48.28837798	22.25289112	26.03548686	-3.782595749	tan		1570
FUN_028250	117.8263686	71.85513477	45.97123382	25.88390095	orange	ASB1	1571
FUN_028252	25.49057335	6.109539839	19.38103351	-13.27149367	darkturquoise		1571
FUN_028256	70.69571549	17.23015189	53.4655636	-36.23541171	black		1571
FUN_028259	25.3130112	18.87172888	6.441282311	12.43044657	orange	COMMD3	1571
FUN_028260	13.920127	0.677271159	13.24285584	-12.56558468	grey	MOB4	1571
FUN_028261	100.1178286	21.36728692	78.75054164	-57.38325472	black		1571
FUN_028264	454.6430353	438.9363189	15.70671635	423.2296026	orange		1571
FUN_028267	496.7859715	486.788339	9.997632516	476.7907065	orange		1571
FUN_028274	77.14724729	34.33457861	42.81266868	-8.478090077	magenta		1572
FUN_028275	46.59256299	20.53534349	26.0572195	-5.521876005	red	GLB1	1572
FUN_028276	56.80124571	24.61446898	32.18677673	-7.57230775	darkturquoise	KLF12	1572
FUN_028279	170.738008	118.411556	52.32645199	66.08510399	greenyellow	DNAJA3	1572
FUN_028281	36.36098644	13.54121808	22.81976836	-9.278550273	royalblue	PRMT9	1572
FUN_028283	100.4013448	17.79820764	82.60313719	-64.80492956	tan	Ndufc2	1572
FUN_028286	41.79428435	17.07997817	24.71430618	-7.634328012	magenta	PARP14_36	1572
FUN_028290	53.11583005	25.90731006	27.20851999	-1.301209925	red		1572
FUN_028294	67.41157732	32.78988158	34.62169575	-1.831814167	purple	RPF1	1573
FUN_028295	56.44919801	25.83384709	30.61535092	-4.781503832	cyan	CDC20_1	1573
FUN_028296	71.21124352	35.55567857	35.65556495	-0.099886382	orange	GPX7	1573
FUN_028300	46.20865222	13.02036478	33.18828744	-20.16792266	royalblue	ATPAF1	1573
FUN_028302	173.178846	146.3299427	26.84890333	119.4810393	violet		1573
FUN_028303	17.11357769	0.794783441	16.31879425	-15.52401081	grey		1573
FUN_028308	50.49932181	14.54271546	35.95660635	-21.41389089	red	RBM41	1574
FUN_028316	99.92349165	74.40170243	25.52178922	48.87991321	greenyellow		1574
FUN_028318	234.3625848	213.8095452	20.55303962	193.2565055	greenyellow		1574
FUN_028319	122.0525749	102.586998	19.46557688	83.12142112	violet		1574
FUN_028320	34.14587802	17.29341964	16.85245838	0.440961262	orange		1574
FUN_028321	23.98077612	7.136180015	16.84459611	-9.708416095	grey60	RBX1	1575
FUN_028322	40.36716885	15.97636862	24.39080023	-8.414431605	red		1575
FUN_028326	301.1373165	266.1516487	34.98566786	231.1659808	violet		1575
FUN_028330	312.6916416	274.534915	38.15672655	236.3781885	violet		1575
FUN_028337	210.5720931	173.4175217	37.15457135	136.2629504	violet		1575
FUN_028342	85.60597077	63.19807988	22.40789089	40.79018899	green		1575
FUN_028363	55.18942799	5.502117299	49.68731069	-44.18519339	green	UNC50	1576
FUN_028368	36.31192237	15.19418613	21.11773624	-5.923550116	darkgreen	timm8a	1576
FUN_028369	320.5557712	268.6314696	51.92430157	216.707168	greenyellow		1576
FUN_028370	133.4416298	42.64294163	90.79868821	-48.15574657	grey60		1576
FUN_028389	24.25260809	6.675562873	17.57704522	-10.90148234	darkred		1576
FUN_028390	18.78277354	8.48531481	10.29745873	-1.812143922	red		1576
FUN_028395	337.8115149	283.8265245	53.98499043	229.8415341	violet		1576
FUN_028399	371.8947638	339.9823449	31.91241898	308.0699259	violet		1576
FUN_028406	175.0735141	145.4198643	29.65364986	115.7662144	violet		1576
FUN_028410	201.0909929	175.0127395	26.07825339	148.9344861	violet		1576
FUN_028411	276.4729374	248.6700411	27.80289634	220.8671447	violet		1576
FUN_028418	215.5501474	190.7309549	24.81919246	165.9117624	orange		1576
FUN_028438	291.8963556	254.2601897	37.63616598	216.6240237	violet		1576
FUN_028457	60.76719374	15.54668934	45.2205044	-29.67381507	royalblue		1579
FUN_028461	62.90456431	14.92512258	47.97944174	-33.05431916	magenta		1579
FUN_028465	64.07596548	29.69636694	34.37959854	-4.683231604	greenyellow	lat-2_1	1579
FUN_028474	125.4001487	91.65551228	33.74463643	57.91087586	greenyellow	ACSS2	1579
FUN_028486	123.5001357	86.52027717	36.97985852	49.54041865	yellow	MYSM1	1579
FUN_028489	69.42338605	25.42613048	43.99725557	-18.57112509	darkturquoise		1579
FUN_028490	13.64502357	0.834562602	12.81046097	-11.97589837	grey		1579
FUN_046761	53.4712976	12.30314736	41.16815024	-28.86500288	lightyellow		1579
FUN_028500	65.15070889	15.13967736	50.01103152	-34.87135416	cyan	SULT1B1_11	1579
FUN_028501	47.15203098	11.5475348	35.60449618	-24.05696138	royalblue		1579
FUN_028502	184.3259983	172.6377324	11.68826589	160.9494665	greenyellow		1579
FUN_028508	92.1614315	63.80145007	28.35998143	35.44146864	darkturquoise	ABCA2_2	1579
FUN_028514	37.36824377	2.564349099	34.80389467	-32.23954557	tan		1579
FUN_028516	34.52779698	11.56096058	22.9668364	-11.40587582	red		1579
FUN_028517	216.8039115	192.1740032	24.62990833	167.5440948	greenyellow	KRI1	1579
FUN_046762	249.9809814	202.8457292	47.13525218	155.710477	greenyellow		1579
FUN_028520	225.907681	181.8111423	44.09653863	137.7146037	orange	AGBL4	1579
FUN_028521	64.51773331	17.39454591	47.1231874	-29.72864149	grey60	ELAVL2	1579
FUN_028523	43.32766354	24.38816333	18.93950021	5.448663115	red		1579
FUN_046763	132.7200698	97.85200761	34.86806223	62.98394537	greenyellow	CAAP1_2	1579
FUN_028547	280.9728521	234.7140798	46.25877229	188.4553075	orange		1579
FUN_028552	110.1741581	85.75598546	24.41817269	61.33781277	greenyellow		1579
FUN_028553	89.02835615	63.7298201	25.29853606	38.43128404	greenyellow		1579
FUN_028554	152.8594973	106.9730369	45.8864604	61.08657651	greenyellow		1579
FUN_028555	63.39425988	42.84539165	20.54886823	22.29652342	orange		1579
FUN_028556	451.2697913	440.531932	10.73785922	429.7940728	orange		1579
FUN_028560	107.6787778	98.0713434	9.607434394	88.46390901	orange		1579
FUN_028561	120.9710103	106.0169896	14.95402073	91.06296887	greenyellow	EIF3E	1579
FUN_028569	403.2682076	396.5986793	6.669528309	389.929151	orange		1579
FUN_028570	185.2287085	146.9102736	38.31843486	108.5918387	violet		1579
FUN_028571	55.81270948	27.7519115	28.06079798	-0.308886476	grey60		1579
FUN_028572	173.1843032	157.6014635	15.58283971	142.0186238	greenyellow		1579
FUN_028575	75.32880513	25.7249392	49.60386593	-23.87892673	cyan	ENPP1	1579
FUN_028576	76.47843023	42.20323216	34.27519806	7.928034098	darkred		1579
FUN_028577	78.38279426	58.9196199	19.46317437	39.45644553	greenyellow	WDR83	1579
FUN_028578	60.40688737	17.93072272	42.47616465	-24.54544193	darkred		1579
FUN_028580	38.50612764	12.98301216	25.52311548	-12.54010331	darkred	PSMG3	1579
FUN_028581	59.55384882	24.9615439	34.59230492	-9.63076102	royalblue	TMEM14C	1579
FUN_028583	128.2588687	115.3692551	12.88961355	102.4796416	greenyellow	PAK1IP1	1579
FUN_028584	36.80753561	9.705143634	27.10239198	-17.39724835	darkgreen		1579
FUN_028585	91.46764136	29.00902228	62.45861908	-33.44959679	yellow	TOE1	1579
FUN_028586	104.2095613	38.40077531	65.80878594	-27.40801063	black		1579
FUN_028595	242.4392151	195.6004383	46.83877677	148.7616615	greenyellow		1579
FUN_028597	12.7979634	1.756043577	11.04191982	-9.285876246	grey	DNAJB5_2	1579
FUN_028605	78.27635884	34.55096812	43.72539072	-9.174422598	violet	MCOLN2_2	1579
FUN_028610	142.4316564	37.47296887	104.9586876	-67.4857187	purple		1579
FUN_028611	24.14430282	7.833902237	16.31040058	-8.476498345	green		1579
FUN_028612	16.80021811	7.156719873	9.643498241	-2.486778368	red		1579
FUN_028614	73.92567583	18.30900533	55.6166705	-37.30766517	black	GTSF1	1580
FUN_028616	64.20898232	15.5276536	48.68132871	-33.15367511	magenta		1583
FUN_028622	239.9568909	165.1855935	74.77129743	90.41429606	yellow		1583
FUN_028623	357.2862838	322.4530358	34.833248	287.6197878	violet		1583
FUN_028625	379.6878423	349.8264063	29.86143598	319.9649703	violet		1583
FUN_028626	354.516222	326.4144153	28.10180666	298.3126086	violet		1583
FUN_028628	425.8820773	409.1957825	16.68629476	392.5094877	orange	KCNK9_3	1583
FUN_028639	210.0109897	159.1432507	50.86773909	108.2755116	greenyellow	SRSF1	1586
FUN_028640	16.07125334	4.966952637	11.1043007	-6.137348067	royalblue		1586
FUN_028642	44.98308644	23.57163678	21.41144966	2.160187127	greenyellow	HEATR6	1586
FUN_028646	87.04500168	31.59578328	55.4492184	-23.85343512	magenta	HIP1	1586
FUN_028649	107.0192981	39.10194144	67.91735668	-28.81541524	lightyellow	CAMKK2	1586
FUN_028652	93.53760428	34.1945008	59.34310348	-25.14860267	black		1588
FUN_028658	29.48651081	7.588240986	21.89826983	-14.31002884	violet	daf-9_6	1588
FUN_028659	22.81628112	9.872708704	12.94357242	-3.070863715	red	daf-9_7	1588
FUN_028663	177.0083486	143.4335293	33.57481938	109.8587099	orange		1591
FUN_028664	69.06619117	14.15930245	54.90688873	-40.74758628	black	CHST15_16	1591
FUN_028668	78.23094116	57.27811805	20.95282311	36.32529494	lightyellow	GRIP1	1591
FUN_028670	186.6813431	149.7353674	36.9459757	112.7893917	orange		1591
FUN_028676	363.7226284	331.9589522	31.76367622	300.1952759	violet		1591
FUN_028677	328.7759978	301.6357827	27.14021515	274.4955675	violet		1591
FUN_028685	110.7311923	63.59768621	47.13350612	16.46418009	violet		1593
FUN_028686	70.61050522	30.82705687	39.78344835	-8.956391483	orange	ARHGAP1	1593
FUN_028687	49.62252088	24.83412079	24.78840009	0.045720697	magenta		1593
FUN_028694	84.36166212	49.38936312	34.97229899	14.41706413	greenyellow		1593
FUN_028696	52.20285684	35.79936405	16.40349279	19.39587127	darkturquoise		1593
FUN_028697	123.5069573	110.0230434	13.48391393	96.53912945	orange		1593
FUN_028698	196.6478358	176.6140701	20.03376572	156.5803044	violet		1593
FUN_028699	33.5606653	8.705397082	24.85526822	-16.14987114	darkturquoise		1593
FUN_028700	105.4852121	51.38504066	54.10017143	-2.715130761	yellow		1593
FUN_028701	79.86756451	17.43093065	62.43663385	-45.0057032	grey60		1593
FUN_028703	136.6189418	120.6875236	15.93141817	104.7561054	greenyellow	POLR1B	1593
FUN_028739	46.26335037	10.86631182	35.39703855	-24.53072673	red	TSC1	1594
FUN_028740	115.092765	22.24858055	92.84418445	-70.5956039	grey60	SNAPC4	1594
FUN_028741	73.20887395	38.01257083	35.19630313	2.816267704	purple		1594
FUN_028742	125.482216	30.47172755	95.01048845	-64.5387609	yellow	BCL10	1594
FUN_028743	114.2536989	106.7357197	7.517979242	99.21774043	orange		1594
FUN_028745	99.41710914	79.45519319	19.96191595	59.49327724	greenyellow	TRMT10B	1594
FUN_028762	20.74798781	12.69018371	8.057804102	4.632379609	greenyellow		1594
FUN_028763	51.2729738	23.53610474	27.73686906	-4.200764315	red	UBAC1	1594
FUN_028764	163.3496747	34.10181575	129.2478589	-95.14604319	green		1594
FUN_028766	90.72777526	71.96754783	18.76022743	53.2073204	greenyellow		1594
FUN_028771	226.9111352	207.9967256	18.91440956	189.082316	greenyellow		1594
FUN_028772	43.91509136	26.88366848	17.03142288	9.852245593	red	SLC7A6_2	1594
FUN_028778	48.4018828	42.57534992	5.826532875	36.74881705	orange	TMCO1	1594
FUN_028779	179.7246057	41.2206672	138.5039385	-97.28327129	green		1594
FUN_028780	332.1118147	307.4810949	24.63071979	282.8503752	greenyellow	CCNB1IP1	1594
FUN_028784	39.06355656	9.954428996	29.10912756	-19.15469857	darkturquoise	GM2A_5	1596
FUN_028785	145.0059571	67.37700594	77.6289512	-10.25194526	yellow		1596
FUN_028786	106.1597725	85.80542057	20.35435189	65.45106868	orange	GM2A_6	1596
FUN_028787	74.08361875	28.37040341	45.71321534	-17.34281192	purple	AIMP1	1596
FUN_028789	53.3637946	34.40132548	18.96246912	15.43885636	violet	SPG20	1596
FUN_028790	113.9155629	17.41373647	96.50182647	-79.08808999	grey60		1596
FUN_028792	151.4016525	37.96784413	113.4338083	-75.46596419	black		1596
FUN_028794	171.7510825	105.024613	66.7264695	38.29814347	greenyellow		1596
FUN_028800	37.93636407	17.85094597	20.0854181	-2.234472132	green	SHROOM2	1596
FUN_028803	164.9833802	136.1243234	28.85905676	107.2652666	violet	DCHS2_2	1596
FUN_028806	39.04985393	20.72620128	18.32365265	2.402548633	red	MRPL30	1596
FUN_028807	103.2347904	95.43170804	7.803082409	87.62862563	orange	ATP6V0C	1596
FUN_028814	156.9831863	66.35344073	90.62974558	-24.27630486	violet		1596
FUN_028817	112.0786176	45.49608012	66.58253747	-21.08645735	yellow	FRRS1_16	1598
FUN_028818	73.83940983	38.06235343	35.7770564	2.285297026	tan	FRRS1_17	1598
FUN_028822	471.6570776	462.2534869	9.403590716	452.8498961	orange		1598
FUN_028825	271.4225635	246.3651735	25.05738999	221.3077835	orange	ATP6V0B	1598
FUN_028904	53.03092496	9.758880602	43.27204436	-33.51316375	darkturquoise	EIF2S2	1600
FUN_028942	177.4861391	113.1218024	64.36433677	48.7574656	violet		1601
FUN_028943	36.27377385	12.11193976	24.16183409	-12.04989432	black		1601
FUN_028950	186.8759451	126.519625	60.3563201	66.16330489	violet		1601
FUN_028952	487.9324147	479.2047865	8.727628192	470.4771583	orange		1601
FUN_028953	443.3245402	435.2775528	8.046987323	427.2305655	orange		1601
FUN_028957	52.82524298	34.34890547	18.4763375	15.87256797	orange		1601
FUN_028960	55.15427104	30.53958065	24.61469039	5.924890255	yellow	FAF2	1601
FUN_028961	281.9674652	248.1996381	33.76782711	214.4318109	violet		1601
FUN_028965	57.50648441	40.33635648	17.17012794	23.16622854	darkturquoise	TMPRSS2_6	1601
FUN_028971	52.66830937	19.14077992	33.52752944	-14.38674952	red		1601
FUN_028976	54.31366758	19.29809097	35.01557661	-15.71748564	black		1601
FUN_029001	227.8834508	209.0998236	18.78362714	190.3161965	greenyellow	PRSS12_9	1601
FUN_029023	13.32652703	3.625673293	9.700853736	-6.075180443	tan	RANBP10	1606
FUN_029024	24.51187336	6.551902593	17.95997076	-11.40806817	purple	NEK11	1606
FUN_029025	18.62445958	7.19414325	11.43031633	-4.236173082	darkturquoise		1606
FUN_029027	41.65572132	20.83546577	20.82025556	0.01521021	lightyellow	WWP1	1606
FUN_029028	258.743443	214.0579055	44.6855375	169.372368	greenyellow		1606
FUN_029029	69.25698936	45.70875863	23.54823073	22.16052789	greenyellow	NOB1	1606
FUN_029030	179.662894	103.910291	75.75260308	28.15768789	greenyellow	ZCCHC14	1606
FUN_029031	36.53263685	15.21253942	21.32009743	-6.107558007	darkgreen	KLHDC4	1606
FUN_029036	95.73981065	49.1012299	46.63858076	2.462649137	green	JPH3	1606
FUN_029037	90.67999886	44.8864545	45.79354435	-0.907089848	green		1606
FUN_029040	305.1794967	274.4484482	30.73104847	243.7173998	greenyellow		1606
FUN_029042	259.345312	211.5586262	47.78668582	163.7719403	greenyellow		1606
FUN_029045	187.42915	143.7177885	43.71136153	100.0064269	violet		1606
FUN_029048	33.54878891	13.08347898	20.46530993	-7.381830942	green	FBXL8	1606
FUN_029049	22.36878354	10.71351479	11.65526875	-0.941753955	cyan	CEP76	1606
FUN_029055	53.62135401	16.61904206	37.00231196	-20.3832699	darkred	NPEPL1	1606
FUN_029056	31.9895584	18.11900783	13.87055057	4.24845726	darkturquoise	MED10	1606
FUN_029058	76.19641998	55.51925534	20.67716464	34.84209069	cyan	TIMM21	1606
FUN_029060	75.48555564	41.41250868	34.07304696	7.339461723	greenyellow		1606
FUN_029061	95.57748974	68.30653948	27.27095025	41.03558923	violet		1606
FUN_029063	85.95741079	32.91696246	53.04044833	-20.12348587	darkorange		1606
FUN_029064	60.24705089	19.09336699	41.1536839	-22.0603169	grey60		1606
FUN_029065	20.29024368	7.824274799	12.46596888	-4.64169408	red	SACM1L	1606
FUN_029071	360.9757835	334.9044286	26.07135483	308.8330738	violet		1606
FUN_029074	20.77164441	3.904661482	16.86698293	-12.96232145	royalblue		1606
FUN_029077	51.06110415	17.68319668	33.37790747	-15.69471078	red		1606
FUN_029081	72.53462146	38.03514765	34.49947381	3.535673841	cyan		1606
FUN_029087	64.25095978	32.94922214	31.30173764	1.647484506	lightyellow		1608
FUN_046769	16.5414903	2.63258997	13.90890033	-11.27631036	royalblue	DENND3_2	1608
FUN_029093	104.7172896	58.74126572	45.97602384	12.76524188	greenyellow		1608
FUN_029095	58.78380454	9.586448054	49.19735648	-39.61090843	royalblue		1608
FUN_029102	34.51303362	13.30063361	21.21240002	-7.911766406	magenta		1609
FUN_029103	148.7337723	137.9421689	10.7916034	127.1505655	orange		1609
FUN_029104	215.2905585	166.4442812	48.84627725	117.598004	greenyellow	KIF23	1609
FUN_029105	98.88379693	83.02207848	15.86171845	67.16036002	greenyellow	KLHDC9	1610
FUN_029108	148.7785315	101.1397659	47.63876561	53.50100027	lightyellow		1610
FUN_029109	33.35584652	10.81653692	22.5393096	-11.72277268	black		1610
FUN_029112	273.4086797	263.4332098	9.975469863	253.4577399	orange	PKAC1	1612
FUN_046771	31.41354401	17.09963219	14.31391183	2.78572036	red	USP24_2	1612
FUN_029137	10.28912961	1.066556575	9.222573035	-8.15601646	grey	UBR5	1617
FUN_029138	19.12970725	9.79133572	9.33837153	0.452964191	greenyellow		1617
FUN_029139	301.2435156	284.1226912	17.12082434	267.0018669	orange	unc-10	1617
FUN_029153	71.57707372	51.92647166	19.65060206	32.2758696	greenyellow	PDSS1	1619
FUN_029154	89.97498427	53.30330227	36.671682	16.63162027	darkturquoise		1619
FUN_029162	412.8913835	403.0665031	9.824880436	393.2416227	orange	gar-1	1619
FUN_029166	89.76574313	8.78208612	80.98365701	-72.20157089	darkorange		1621
FUN_029167	148.734137	65.20386376	83.53027329	-18.32640953	yellow	TRAPPC1	1621
FUN_029168	363.8933249	322.1663354	41.72698954	280.4393458	greenyellow	SMC4	1621
FUN_029178	73.38469554	34.04933539	39.33536015	-5.28602475	yellow		1622
FUN_029180	256.4158215	134.5774535	121.838368	12.73908552	violet		1622
FUN_029184	60.20479674	27.78490375	32.41989299	-4.634989242	yellow		1622
FUN_029207	317.6261092	285.6754687	31.95064051	253.7248282	greenyellow	NCAPG2	1622
FUN_029213	109.3576775	70.67092417	38.68675328	31.9841709	yellow		1622
FUN_029216	146.0155874	104.2206888	41.79489853	62.42579031	violet		1622
FUN_029220	80.33671111	28.05718472	52.2795264	-24.22234168	magenta	NFE2L1	1622
FUN_029225	114.4621751	59.05005229	55.41212278	3.637929511	greenyellow		1623
FUN_029232	109.3739639	32.06130599	77.31265792	-45.25135193	green		1624
FUN_029234	41.10112569	15.01740793	26.08371777	-11.06630984	darkgreen	FKBP6	1625
FUN_029235	86.98573701	56.59155006	30.39418694	26.19736312	orange		1625
FUN_029241	121.9438159	53.63501066	68.30880521	-14.67379455	lightyellow	RBM19	1625
FUN_029246	91.70965912	80.15994649	11.54971263	68.61023385	orange	APPBP2	1625
FUN_029253	173.2718405	133.4768554	39.79498513	93.68187026	yellow		1627
FUN_029255	12.26802159	5.864788128	6.403233462	-0.538445333	green	SCRASP1_5	1627
FUN_029257	95.81584135	30.1366573	65.67918406	-35.54252676	magenta	ELMO3	1627
FUN_029258	50.12424305	25.19523596	24.92900709	0.266228864	orange		1627
FUN_029267	38.39143926	18.83744872	19.55399054	-0.716541816	darkturquoise		1627
FUN_029268	27.61580468	6.525770015	21.09003466	-14.56426465	red		1627
FUN_029269	98.21364602	34.35593022	63.8577158	-29.50178559	darkturquoise	TRIM35_3	1627
FUN_029277	69.20221036	16.19946617	53.00274419	-36.80327803	cyan	CPSF1	1627
FUN_029278	141.080478	43.1221594	97.95831861	-54.83615922	green	UQCC2	1627
FUN_029282	137.0217833	104.2750394	32.74674393	71.52829546	greenyellow	BRD7	1627
FUN_029286	483.9649809	475.7168346	8.248146241	467.4686884	orange	TACR2	1632
FUN_029297	34.89880584	14.38129633	20.51750951	-6.136213179	magenta	NAA60	1632
FUN_029302	116.4745709	93.39093803	23.08363289	70.30730514	violet		1632
FUN_029305	60.7801914	45.22660523	15.55358618	29.67301905	greenyellow		1633
FUN_029311	49.95289362	19.120711	30.83218262	-11.71147162	grey60	PSME3_1	1633
FUN_029313	88.1585517	11.87468481	76.28386688	-64.40918207	darkorange		1633
FUN_029314	154.4079358	112.3707953	42.03714048	70.33365485	greenyellow	PRKAG2	1633
FUN_029318	96.72020123	55.89467787	40.82552336	15.06915452	lightyellow	GALNT11	1633
FUN_029333	28.063385	20.40523338	7.658151622	12.74708176	greenyellow		1633
FUN_029342	58.24983004	17.66707066	40.58275938	-22.91568871	darkred		1638
FUN_029345	29.45102084	10.63191303	18.81910782	-8.187194793	lightyellow	TP63	1638
FUN_029347	216.6010223	205.4391459	11.16187642	194.2772694	orange		1638
FUN_029348	84.09046122	60.27780127	23.81265995	36.46514131	greenyellow		1638
FUN_029351	181.2413472	151.6676284	29.57371881	122.0939095	orange	SYT2_2	1638
FUN_029352	56.85501891	19.21675185	37.63826706	-18.42151521	cyan	RSG1	1638
FUN_029364	35.3665398	15.22182812	20.14471168	-4.922883556	lightyellow		1643
FUN_029372	215.5390968	163.5504711	51.98862576	111.5618453	greenyellow		1643
FUN_029380	52.91289508	23.18434838	29.7285467	-6.544198317	darkgreen		1644
FUN_029382	188.9652952	100.8646423	88.10065287	12.76398947	lightyellow	ICE1	1644
FUN_029402	94.40006505	49.62736928	44.77269577	4.854673514	darkturquoise	FAM20B_6	1644
FUN_029407	319.9155961	214.2372277	105.6783685	108.5588592	violet		1644
FUN_029408	269.3324281	229.67763	39.65479807	190.022832	greenyellow	DKC1	1644
FUN_029411	30.03809419	16.15192254	13.88617166	2.265750881	red	ABCC4_1	1644
FUN_029414	279.2353286	225.8902169	53.34511168	172.5451052	violet		1644
FUN_029416	112.8046666	15.22223288	97.58243372	-82.36020084	grey60	FIS1	1644
FUN_029426	60.85955491	9.30254354	51.55701137	-42.25446783	tan	TCEB2	1645
FUN_029432	164.9410946	132.8457497	32.09534488	100.7504048	orange	MICU3	1648
FUN_029433	31.88122012	22.26253351	9.618686616	12.64384689	darkturquoise	FGF20	1648
FUN_029439	26.92513117	14.58984905	12.33528212	2.254566932	grey60	GOLGA2	1649
FUN_029451	38.03064779	13.07312192	24.95752587	-11.88440395	violet		1651
FUN_029452	405.0943291	395.6702357	9.424093399	386.2461424	orange	MAP2	1651
FUN_029461	445.2221959	437.7132105	7.508985367	430.2042252	orange		1651
FUN_029462	50.95847996	41.61939616	9.339083803	32.28031235	orange	POLR2G	1652
FUN_029466	100.2864338	69.99334805	30.29308571	39.70026234	greenyellow		1653
FUN_029467	22.9164659	10.11856338	12.79790252	-2.679339141	magenta	SCPEP1	1653
FUN_029537	48.5011188	25.94198827	22.55913054	3.382857731	red	N6AMT1	1655
FUN_029538	283.7661545	226.6002345	57.16591995	169.4343146	greenyellow		1655
FUN_029543	163.1450858	126.3424556	36.8026302	89.53982538	violet	CHL1_6	1657
FUN_029556	24.44136104	14.95500754	9.486353503	5.468654033	lightyellow		1657
FUN_029560	32.93807128	24.4536497	8.484421574	15.96922813	greenyellow		1659
FUN_029564	138.1844242	114.3115446	23.8728796	90.43866496	greenyellow	PPP5C	1661
FUN_029566	7.171886593	0.273654821	6.898231772	-6.62457695	grey		1661
FUN_029568	408.346977	394.0704509	14.27652611	379.7939248	orange	KCNK1	1661
FUN_029569	131.356742	51.78683565	79.56990631	-27.78307066	cyan	LRR1	1661
FUN_029570	45.05796608	14.22828117	30.8296849	-16.60140373	cyan		1661
FUN_029583	134.7347637	107.1798291	27.55493459	79.62489448	greenyellow	DNAJC17	1661
FUN_029588	107.1190295	88.389912	18.72911749	69.66079451	violet		1661
FUN_029607	142.46319	128.41102	14.05216996	114.3588501	greenyellow		1664
FUN_029608	249.0992339	218.0358586	31.06337535	186.9724832	violet		1664
FUN_029609	82.83580679	52.31495301	30.52085378	21.79409923	violet		1664
FUN_029612	235.6404938	169.7938878	65.84660607	103.9472817	greenyellow		1664
FUN_029613	109.5152965	78.29466442	31.22063212	47.0740323	orange	Myo22	1664
FUN_029619	357.3004755	316.3622212	40.93825428	275.4239669	violet		1664
FUN_029637	11.17780791	0.204828832	10.97297908	-10.76815025	grey		1664
FUN_029638	99.4237393	21.73689641	77.68684289	-55.94994648	magenta	ATP6V1D	1664
FUN_029640	33.22359322	17.46323445	15.76035878	1.70287567	cyan	SRP9	1664
FUN_029641	278.8639265	254.4309182	24.43300834	229.9979098	orange		1664
FUN_029642	128.9412286	53.30635411	75.63487453	-22.32852042	black	EGLN1	1664
FUN_029669	51.57317955	30.62746559	20.94571396	9.681751632	orange	MEIS2_1	1665
FUN_029670	28.62743802	6.802700434	21.82473759	-15.02203715	darkturquoise	MEIS2_2	1665
FUN_029679	209.931593	177.7204283	32.21116466	145.5092636	orange		1665
FUN_029695	187.5652917	166.362163	21.20312876	145.1590342	greenyellow		1665
FUN_029701	52.70854916	26.25396174	26.45458742	-0.200625683	darkgreen	INTS7	1665
FUN_029702	71.05897454	26.0701415	44.98883303	-18.91869153	yellow	COMMD1	1665
FUN_029703	59.15278182	34.38807358	24.76470824	9.623365335	magenta	SGPP1_1	1665
FUN_029713	23.24241781	9.971593088	13.27082472	-3.29923163	red	FUCA1_8	1668
FUN_029714	75.73606888	57.30696683	18.42910205	38.87786477	darkred		1668
FUN_029715	61.14634447	28.43195428	32.71439019	-4.282435906	cyan	RUVBL1	1668
FUN_029716	110.4731206	41.65002536	68.82309524	-27.17306988	green	Sec61alpha	1668
FUN_029718	210.068595	194.0552738	16.01332123	178.0419525	greenyellow		1669
FUN_029722	51.4396845	29.43092332	22.00876118	7.422162139	purple	NSA2	1669
FUN_029737	135.3742766	111.4728141	23.9014625	87.57135165	greenyellow		1669
FUN_029742	50.83633981	14.39124878	36.44509103	-22.05384225	royalblue		1669
FUN_029746	119.3332766	84.52778221	34.80549437	49.72228784	greenyellow		1669
FUN_029752	28.31919641	11.11531758	17.20387883	-6.08856125	black	MEP1B_8	1671
FUN_029757	62.14807216	25.55946478	36.58860737	-11.02914259	royalblue	COX6C	1672
FUN_029761	16.98062545	7.209533332	9.771092114	-2.561558782	darkred		1672
FUN_029768	65.80414729	53.21359335	12.59055393	40.62303942	orange		1672
FUN_029769	56.58447385	34.55679355	22.0276803	12.52911325	lightyellow	HOOK3	1672
FUN_029771	211.9767778	173.0950525	38.88172536	134.2133271	violet		1672
FUN_029775	79.41500948	55.30674018	24.1082693	31.19847088	greenyellow		1672
FUN_029777	132.0834923	40.8915772	91.19191514	-50.30033794	purple	ITGB1BP1	1672
FUN_029778	47.41436193	20.43718834	26.97717359	-6.539985247	grey60	TCEA1_1	1672
FUN_029779	29.72287034	12.58658689	17.13628345	-4.549696558	cyan	TCEA1_2	1672
FUN_029780	57.62586581	29.97819595	27.64766985	2.330526101	lightyellow	LRRC74B_5	1672
FUN_029781	40.12974377	33.70613654	6.423607233	27.2825293	orange		1672
FUN_029782	23.53151479	3.659162148	19.87235264	-16.21319049	red	SCP2_1	1672
FUN_029783	341.802508	306.5920753	35.21043272	271.3816426	greenyellow		1672
FUN_029785	73.34994563	25.18293666	48.16700897	-22.98407231	darkred		1672
FUN_029786	118.2601278	36.55115172	81.7089761	-45.15782438	grey60	DDX4	1672
FUN_029787	114.9316082	45.96272029	68.9688879	-23.00616761	cyan	HAUS3	1672
FUN_029788	155.1204837	81.26899687	73.85148679	7.417510078	cyan		1672
FUN_029792	90.50809921	64.79967563	25.70842359	39.09125204	greenyellow		1672
FUN_029793	31.2179582	8.503720473	22.71423773	-14.21051726	grey60	WASHC5	1672
FUN_029795	33.55082588	13.35524853	20.19557735	-6.840328829	grey60	DDX24	1672
FUN_029796	62.52419432	35.3625622	27.16163212	8.200930081	greenyellow	NSMCE1	1672
FUN_029799	206.8403251	164.6570233	42.18330179	122.4737216	orange		1672
FUN_029804	25.71832604	7.127766243	18.59055979	-11.46279355	red		1672
FUN_029806	76.10467875	13.22730771	62.87737104	-49.65006334	darkgreen		1672
FUN_029807	274.6301703	235.2932633	39.33690702	195.9563562	violet		1672
FUN_029809	109.5954414	90.37703207	19.21840936	71.15862271	orange		1672
FUN_029811	10.47074377	0.617209847	9.853533921	-9.236324075	grey		1672
FUN_029812	69.69840402	35.66805825	34.03034576	1.637712489	purple	TRAPPC12	1672
FUN_029813	55.82328245	27.91813491	27.90514754	0.012987378	greenyellow	TSSC1	1672
FUN_029814	275.7553623	167.0497409	108.7056214	58.34411956	greenyellow		1672
FUN_029815	82.63296406	29.91265144	52.72031262	-22.80766118	black	PCMTD1	1672
FUN_029816	133.2454201	107.0663045	26.17911552	80.88718902	lightyellow	L3MBTL3	1672
FUN_029817	40.14807023	20.11431218	20.03375805	0.080554125	lightyellow		1672
FUN_029818	240.323236	223.8210136	16.50222238	207.3187912	orange	RAB10	1672
FUN_029821	146.4787676	23.70644603	122.7723216	-99.06587552	purple	OXCT1	1672
FUN_029826	155.0726946	34.48985361	120.582841	-86.09298734	green		1672
FUN_029830	217.7931407	125.4947076	92.29843311	33.19627453	violet		1672
FUN_029833	459.0116397	450.2784847	8.733155067	441.5453296	orange		1672
FUN_029834	271.3291337	222.3403656	48.9887681	173.3515975	greenyellow		1672
FUN_029836	248.4470963	200.0520243	48.39507203	151.6569522	greenyellow		1672
FUN_046780	137.4294684	108.6089992	28.82046924	79.78852992	greenyellow	ICT1	1674
FUN_029866	20.80150232	6.992337752	13.80916457	-6.816826818	green	FGFR1	1679
FUN_029868	48.04029857	33.14373964	14.89655892	18.24718072	greenyellow	CARNS1_4	1681
FUN_029875	41.43586358	14.60754024	26.82832334	-12.2207831	greenyellow	CARNS1_7	1681
FUN_029878	66.69499808	60.01647274	6.67852534	53.3379474	greenyellow	CARNS1_8	1681
FUN_029879	54.95627686	25.18838932	29.76788754	-4.579498222	lightyellow	CARNS1_9	1681
FUN_029900	200.0842854	164.7882645	35.29602094	129.4922436	violet		1683
FUN_029902	47.47178591	34.86570502	12.60608089	22.25962412	greenyellow		1683
FUN_029903	61.06591923	24.92368612	36.14223311	-11.21854698	royalblue		1683
FUN_029904	54.79394893	16.83994628	37.95400265	-21.11405636	red		1683
FUN_046781	45.05303219	24.5551332	20.49789899	4.05723421	purple		1683
FUN_029906	133.4771221	52.62788818	80.84923392	-28.22134574	cyan	CCNB2_1	1683
FUN_029907	224.8921805	200.4658946	24.42628599	176.0396086	orange	APBA1	1683
FUN_029909	84.99037944	35.32933911	49.66104033	-14.33170122	purple	EEF2	1683
FUN_046783	429.6263784	422.3421924	7.284185948	415.0580065	orange		1683
FUN_029917	52.50473422	27.39862974	25.10610448	2.292525267	cyan	MRPS27	1683
FUN_029918	31.66460442	8.414918494	23.24968593	-14.83476743	darkgreen	LONP1	1683
FUN_029919	341.525203	334.7888894	6.736313614	328.0525758	orange		1683
FUN_029920	430.7125543	422.9245789	7.787975462	415.1366034	orange	SYT11	1683
FUN_029929	15.50973671	5.504876255	10.00486046	-4.499984204	purple		1685
FUN_029948	33.1743453	13.13300717	20.04133813	-6.90833097	purple	EMILIN2_8	1686
FUN_029964	28.40443944	19.54662215	8.857817286	10.68880487	green	GATA3	1686
FUN_029967	74.30834487	55.2178764	19.09046847	36.12740792	darkred		1686
FUN_029974	89.07276706	48.69107693	40.38169013	8.309386797	cyan	HAUS7	1686
FUN_029976	148.3727162	127.4017285	20.97098766	106.4307409	orange	IFRD1	1686
FUN_029977	20.55941983	2.795805443	17.76361439	-14.96780894	darkorange		1686
FUN_029981	257.4799648	205.1346804	52.34528437	152.7893961	orange		1686
FUN_029982	49.51538396	21.44294195	28.07244201	-6.629500061	lightyellow	CCDC66	1686
FUN_029994	35.93693654	21.83101132	14.10592522	7.725086096	greenyellow		1686
FUN_029995	88.49878103	66.27297376	22.22580727	44.04716649	orange		1686
FUN_029996	46.37441606	33.1470119	13.22740416	19.91960775	orange		1686
FUN_029998	32.30434878	9.672058552	22.63229023	-12.96023168	purple		1686
FUN_029999	54.53916376	26.89952479	27.63963897	-0.740114184	grey60		1686
FUN_030002	42.12471128	24.56017446	17.56453682	6.995637639	orange	MAPKAPK3	1686
FUN_030003	106.2656121	86.01291834	20.25269376	65.76022458	lightyellow	RBM15B	1686
FUN_030011	180.7582763	155.4285748	25.32970154	130.0988732	greenyellow	ATXN10	1686
FUN_030012	77.7236738	26.26003463	51.46363917	-25.20360454	darkgreen		1686
FUN_030020	200.3424206	149.3934708	50.94894985	98.44452093	greenyellow	PARP3_1	1686
FUN_030024	125.7250133	100.2989521	25.42606119	74.87289087	greenyellow		1687
FUN_030025	45.24733534	16.40876862	28.83856673	-12.42979811	red	DDIT4L	1688
FUN_030027	285.9658513	226.6602252	59.30562617	167.354599	violet		1689
FUN_030030	22.48031518	15.40017782	7.08013736	8.320040465	orange		1689
FUN_030032	45.81604949	25.68045307	20.13559642	5.544856644	red	RASA1	1689
FUN_030040	82.96370157	60.59086984	22.37283173	38.21803812	orange	ABCC4_3	1689
FUN_030041	35.84051038	14.16407315	21.67643723	-7.512364074	yellow	KXD1_1	1689
FUN_030048	154.2691669	133.9768156	20.29235127	113.6844643	greenyellow	GKAP1	1689
FUN_030050	147.9610425	19.10040453	128.860638	-109.7602335	grey60		1689
FUN_030051	88.62123284	54.28794438	34.33328845	19.95465593	green	RASL12	1689
FUN_030058	130.4342194	29.53138166	100.9028377	-71.37145609	yellow		1689
FUN_030060	57.73205836	15.46144493	42.27061344	-26.80916851	black		1689
FUN_030066	12.29208917	3.328319691	8.963769476	-5.635449785	magenta		1689
FUN_030067	14.32251442	4.959482818	9.363031601	-4.403548783	lightyellow	ANKRA2	1689
FUN_030071	277.0035458	259.7209045	17.2826413	242.4382632	orange		1689
FUN_030097	79.93354475	66.74387332	13.18967143	53.55420189	violet		1690
FUN_030098	310.5420815	270.3611279	40.18095356	230.1801744	violet	BIRC2_35	1691
FUN_030099	133.0108985	58.97415723	74.03674128	-15.06258405	yellow	BIRC2_36	1691
FUN_030101	44.73160018	3.845638464	40.88596171	-37.04032325	yellow	BIRC2_37	1691
FUN_030102	212.7223293	148.7171463	64.00518296	84.71196337	violet	BIRC2_38	1691
FUN_030104	200.7415848	185.8529991	14.88858573	170.9644133	greenyellow		1691
FUN_030105	113.5709467	82.94238362	30.62856305	52.31382057	orange	VHA26	1691
FUN_030106	118.1586631	100.5666719	17.59199126	82.97468062	orange		1691
FUN_030109	94.77804177	72.7002776	22.07776417	50.62251343	lightyellow	DENND5B	1691
FUN_030110	96.91653361	61.25655773	35.65997588	25.59658185	lightyellow		1691
FUN_030114	175.693721	152.8639832	22.82973771	130.0342455	greenyellow		1691
FUN_030116	340.841214	314.7516989	26.0895151	288.6621838	violet		1691
FUN_030128	362.6800167	355.9320883	6.747928448	349.1841598	orange		1691
FUN_030133	329.8589597	303.3369311	26.5220287	276.8149024	orange	GPRGRP1	1691
FUN_030135	87.2631507	68.49492543	18.76822527	49.72670016	greenyellow	MRPL19	1691
FUN_030137	67.63103755	24.00319577	43.62784178	-19.62464601	darkorange		1691
FUN_030139	42.42508738	14.01508071	28.41000667	-14.39492597	grey60		1691
FUN_030140	214.4716078	114.8314327	99.64017507	15.19125764	lightyellow		1691
FUN_030141	88.03337034	48.11967126	39.91369908	8.205972189	greenyellow	ARID1B	1691
FUN_030143	9.819349778	2.052581475	7.766768303	-5.714186828	darkgreen	NOLC1	1691
FUN_030144	109.3068219	82.44713773	26.85968422	55.58745351	darkred	CHDC2	1691
FUN_030145	104.2548311	58.41839568	45.8364354	12.58196028	darkred	DNAJB13	1691
FUN_030152	153.9637721	54.305885	99.65788706	-45.35200206	black	NMUR1_3	1691
FUN_030163	363.4533167	347.657851	15.79546571	331.8623853	orange		1691
FUN_030169	73.47346998	50.87465774	22.59881224	28.2758455	lightyellow	MDN1	1691
FUN_030175	454.3117878	444.8262672	9.485520599	435.3407466	orange	FIBCD1_4	1692
FUN_030176	277.0713085	224.2942913	52.77701725	171.517274	violet		1692
FUN_030180	26.90344076	8.359519397	18.54392136	-10.18440196	magenta		1692
FUN_030183	269.0032786	247.4450744	21.55820419	225.8868702	orange	GNB5	1692
FUN_030184	59.07147235	30.65939727	28.41207508	2.247322183	orange		1692
FUN_030186	92.68514788	47.27160657	45.41354131	1.858065256	darkred	OFD1	1693
FUN_030188	144.6214625	111.7801899	32.84127257	78.93891733	violet		1693
FUN_030194	165.2075586	151.1207363	14.08682232	137.033914	greenyellow	GM2A_8	1693
FUN_030196	85.89202394	21.4183099	64.47371404	-43.05540414	green		1693
FUN_030197	43.07810481	27.90815245	15.16995236	12.73820009	lightyellow		1693
FUN_030198	291.3231826	203.6832135	87.63996907	116.0432445	greenyellow	PDS5A	1693
FUN_030199	98.32524789	70.18213178	28.14311612	42.03901566	lightyellow	N4BP2	1693
FUN_030200	25.07864608	7.129778428	17.94886766	-10.81908923	cyan	MED16	1693
FUN_030202	149.6525977	89.99012628	59.66247143	30.32765485	greenyellow	STXBP4	1693
FUN_030204	205.7945593	190.4072445	15.38731474	175.0199298	orange	UBL3	1693
FUN_030205	44.15078173	12.05707495	32.09370678	-20.03663182	red		1693
FUN_030207	58.06539195	19.53520922	38.53018273	-18.99497351	black	ABCC5_4	1693
FUN_030211	354.4222535	324.4855706	29.93668289	294.5488877	violet	CDH23_3	1693
FUN_030216	271.6613464	240.364522	31.29682442	209.0676976	violet	CDH23_4	1693
FUN_030228	42.71162925	20.9916284	21.72000085	-0.728372452	greenyellow		1693
FUN_030229	39.16992209	11.30261857	27.86730351	-16.56468494	cyan		1693
FUN_030231	65.73137407	27.70020188	38.03117219	-10.3309703	violet	Pef1	1693
FUN_030234	66.44298912	47.80772796	18.63526117	29.17246679	greenyellow	AXIN1	1693
FUN_030239	86.22291479	37.06194995	49.16096484	-12.09901488	grey60	RPUSD1	1693
FUN_030240	166.5308584	122.1645313	44.36632715	77.79820412	orange	RAP1GDS1	1693
FUN_030245	25.87229036	10.00575836	15.866532	-5.860773636	magenta		1693
FUN_030246	32.33175269	19.32394109	13.0078116	6.316129493	lightyellow	SORBS1	1693
FUN_030248	96.49716071	74.46945442	22.0277063	52.44174812	green	SYNPO2L	1693
FUN_046788	57.81993355	10.09393284	47.72600071	-37.63206787	red	MZB1	1693
FUN_030250	28.4872381	11.75154041	16.73569769	-4.984157279	purple		1693
FUN_030254	49.31331592	28.02714127	21.28617465	6.740966616	magenta	TET3	1693
FUN_030256	143.2017998	19.73794994	123.4638498	-103.7258999	grey60		1693
FUN_030258	109.5071887	85.67770636	23.82948234	61.84822402	orange		1693
FUN_030259	54.33346066	23.70337808	30.63008257	-6.92670449	grey60		1693
FUN_030261	51.63031561	16.30368079	35.32663482	-19.02295403	grey60	RHBDL3	1693
FUN_030264	31.85433771	12.60936495	19.24497276	-6.635607816	greenyellow	apn-1	1693
FUN_030266	69.88021792	25.80556518	44.07465274	-18.26908756	purple	LAMTOR2	1693
FUN_030267	41.28739779	28.27360996	13.01378783	15.25982213	lightyellow		1693
FUN_030269	177.6573678	138.0056008	39.65176697	98.35383381	greenyellow	ELAC2	1693
FUN_030271	68.71141744	51.00443946	17.70697797	33.29746149	lightyellow		1693
FUN_030272	89.70522672	21.24711993	68.45810679	-47.21098686	darkorange	CNOT3	1693
FUN_030273	21.1109861	0.650176417	20.46080968	-19.81063327	grey	Nurf-38	1693
FUN_030274	150.8556258	126.4662019	24.38942397	102.0767779	greenyellow	TCF7L2	1693
FUN_030280	278.1015767	232.3206759	45.78090076	186.5397752	greenyellow	BUB1	1693
FUN_030282	50.66331711	13.81477642	36.84854069	-23.03376427	cyan		1693
FUN_030283	309.6647482	301.4302217	8.234526522	293.1956952	orange		1693
FUN_030286	88.62751858	50.07085288	38.55666569	11.51418719	purple	ELP6	1693
FUN_030288	222.1171842	69.8518979	152.2652863	-82.41338843	cyan	NUF2	1693
FUN_030290	57.34814695	19.36093746	37.9872095	-18.62627204	royalblue	CCDC57	1693
FUN_030291	141.217314	71.06977882	70.14753522	0.922243598	violet		1693
FUN_030299	45.59677028	18.22933398	27.36743629	-9.138102307	violet		1693
FUN_030301	139.1953459	48.01086183	91.18448412	-43.17362229	black		1693
FUN_030309	246.9913056	193.5047245	53.48658113	140.0181434	greenyellow	ZGRF1	1693
FUN_030315	142.3153353	32.01317781	110.3021575	-78.28897971	grey60	TEX15_1	1693
FUN_030319	54.77953263	17.03648829	37.74304433	-20.70655604	darkorange	RBFOX2	1693
FUN_030327	84.10566534	32.68262889	51.42303645	-18.74040756	green		1693
FUN_030330	59.86231669	33.73602927	26.12628742	7.609741847	greenyellow	Heatr9	1693
FUN_030337	58.26237518	25.59441956	32.66795561	-7.073536049	darkgreen	GSTA4	1693
FUN_030341	314.2133326	274.7384902	39.47484233	235.2636479	violet		1693
FUN_030362	61.00217474	45.35745732	15.64471742	29.7127399	violet	NRG2	1693
FUN_030363	43.59034294	27.99761871	15.59272423	12.40489449	violet		1693
FUN_030404	21.34037744	10.59370185	10.74667559	-0.152973743	red	NUDT6	1694
FUN_030408	149.8827619	37.65923746	112.2235244	-74.56428693	grey60		1694
FUN_030416	209.8684303	194.1918939	15.6765364	178.5153575	greenyellow		1695
FUN_030417	100.0461311	57.69284925	42.35328183	15.33956742	greenyellow		1695
FUN_030422	22.77566731	12.12302194	10.65264537	1.470376567	greenyellow		1695
FUN_030425	114.7320527	47.92862916	66.80342358	-18.87479441	lightyellow	CNOT6L	1695
FUN_030426	72.97180567	20.47922469	52.49258098	-32.01335629	darkturquoise		1695
FUN_030428	46.92273022	15.42373524	31.49899497	-16.07525973	green	ITIH4	1695
FUN_030431	222.3356073	192.1928525	30.14275475	162.0500978	orange	HIF1AN	1695
FUN_030432	34.01460762	10.44077772	23.5738299	-13.13305217	lightyellow		1695
FUN_030433	14.31713932	5.213444146	9.103695177	-3.890251031	purple	CCDC6	1695
FUN_030438	164.5452503	75.9938218	88.55142848	-12.55760667	yellow	GLUD1_5	1695
FUN_030439	34.73783232	20.40910282	14.3287295	6.080373318	violet	DPH2	1695
FUN_030445	43.15148439	8.217402759	34.93408163	-26.71667887	royalblue		1695
FUN_030448	38.18924317	18.78233907	19.4069041	-0.624565028	grey60	PRPSAP1	1695
FUN_030449	267.8677104	219.7981837	48.06952664	171.7286571	greenyellow	NTHL1	1695
FUN_030450	473.5362513	458.6064812	14.92977001	443.6767112	orange	CDR2	1695
FUN_030454	47.83122515	28.78595585	19.04526931	9.740686536	darkred		1695
FUN_030457	38.85418762	18.45501216	20.39917546	-1.944163294	tan		1695
FUN_030459	123.19949	83.45118042	39.74830954	43.70287088	lightyellow	ERLIN1	1695
FUN_030462	87.22802757	32.28101475	54.94701281	-22.66599806	black		1695
FUN_030466	82.93317291	27.91282707	55.02034584	-27.10751878	tan		1695
FUN_030474	69.34085969	18.60071762	50.74014207	-32.13942445	lightyellow		1695
FUN_030475	237.4378975	219.5154412	17.92245625	201.592985	orange		1695
FUN_030476	60.39329969	45.07104018	15.32225951	29.74878068	darkred		1695
FUN_030477	28.64376761	8.530323083	20.11344453	-11.58312144	black		1695
FUN_030487	451.4387083	442.3632798	9.075428523	433.2878513	orange	SYT15_2	1695
FUN_030490	140.340077	49.05320701	91.28686997	-42.23366296	black	NCOA4	1695
FUN_030495	9.943842474	0.655828707	9.288013767	-8.63218506	grey	IRF2_1	1695
FUN_030498	229.3440019	206.3219662	23.0220357	183.2999305	greenyellow	DDX21	1695
FUN_030500	72.95156864	34.59982164	38.35174699	-3.75192535	darkgreen	NPRL3	1695
FUN_030501	74.16430031	38.38264478	35.78165552	2.600989261	lightyellow		1695
FUN_030502	102.2915952	28.72216245	73.56943273	-44.84727028	yellow	ANTG1	1695
FUN_030504	246.6066756	205.6239412	40.98273439	164.6412068	greenyellow		1695
FUN_030511	61.13523971	29.52572881	31.6095109	-2.083782089	purple		1695
FUN_030515	146.1386302	40.93882427	105.1998059	-64.26098164	black		1695
FUN_030518	176.0637726	135.7917422	40.27203038	95.51971186	violet		1695
FUN_030520	99.53070919	50.81329528	48.71741391	2.095881365	darkred	DNAH3_1	1695
FUN_030521	72.48692413	50.68173504	21.80518909	28.87654595	darkred	DNAH3_2	1695
FUN_030533	104.53377	65.92921684	38.60455319	27.32466366	green		1695
FUN_030542	273.0980553	248.0076485	25.09040675	222.9172418	violet	USH1G	1695
FUN_030543	33.23733604	14.74565735	18.49167869	-3.74602134	orange		1695
FUN_030545	113.8269739	28.15112141	85.6758525	-57.5247311	grey60	USP7	1695
FUN_030546	190.7548969	117.0213971	73.73349982	43.2878973	lightyellow	MRE11A	1695
FUN_030548	115.8044471	100.9515557	14.85289144	86.09866424	greenyellow	USO1	1695
FUN_030550	284.2426349	251.5132472	32.72938777	218.7838594	orange	TXNDC15	1695
FUN_030556	142.7818481	98.19359855	44.58824955	53.605349	violet		1695
FUN_030557	39.70873127	11.28997522	28.41875605	-17.12878082	darkturquoise	TM9SF3	1695
FUN_030558	79.91472822	28.62775442	51.2869738	-22.65921939	black	BMP1_2	1695
FUN_030561	208.0431106	181.1910077	26.85210295	154.3389047	greenyellow	TEX15_2	1695
FUN_030564	49.18016541	26.4739142	22.70625121	3.767662993	grey60	GPS1	1695
FUN_030566	30.13257823	10.0519311	20.08064712	-10.02871602	violet	unc-32	1695
FUN_030567	53.77120151	34.67496554	19.09623596	15.57872958	greenyellow	DDX46	1695
FUN_030569	22.13551297	9.462188434	12.67332454	-3.211136102	darkturquoise	CDK2AP1	1695
FUN_030570	36.77440777	14.92110468	21.85330309	-6.932198414	green	GET4	1695
FUN_030571	58.76788398	42.81942551	15.94845847	26.87096704	violet		1695
FUN_030579	54.05715985	27.1844994	26.87266045	0.311838951	darkturquoise		1695
FUN_030581	88.49783996	36.20771808	52.29012189	-16.08240381	cyan	B3GNTL1	1695
FUN_030584	44.15740622	27.04138408	17.11602214	9.925361933	lightyellow		1695
FUN_030595	75.41350411	50.97464284	24.43886127	26.53578157	yellow		1695
FUN_030597	34.34447675	11.39552422	22.94895253	-11.55342831	black	RASGEF1C_1	1695
FUN_030600	234.9022972	206.4430475	28.45924963	177.9837979	orange	RAB11A	1696
FUN_030602	45.07765716	11.1602083	33.91744886	-22.75724056	royalblue	NPHS1_4	1696
FUN_030603	91.59737435	70.39124525	21.2061291	49.18511615	green		1696
FUN_030604	91.05235291	76.51376453	14.53858838	61.97517615	green	CNN2_1	1696
FUN_030605	63.43402056	49.13174475	14.30227581	34.82946893	green	SCP1_2	1696
FUN_030606	71.81132869	49.97211993	21.83920876	28.13291117	green	CNN2_2	1696
FUN_030607	110.0226472	84.97271654	25.04993065	59.92278589	green	CNN2_3	1696
FUN_030610	182.7818056	112.9490823	69.83272328	43.11635899	violet		1697
FUN_030611	34.75799721	30.77865335	3.979343856	26.79930949	orange	CCZ1	1697
FUN_030618	47.76462134	26.51239786	21.25222349	5.260174372	red		1699
FUN_030623	59.25293197	21.59523362	37.65769835	-16.06246473	grey60	HERC4_2	1701
FUN_030627	133.3283047	75.46069596	57.86760877	17.59308719	lightyellow	MBOAT7	1701
FUN_030632	324.4018852	294.095303	30.30658217	263.7887208	greenyellow		1701
FUN_030638	96.97057424	37.3386022	59.63197204	-22.29336984	cyan	XPO6	1701
FUN_030639	118.6038805	87.20108334	31.40279713	55.79828621	green	unc-54	1701
FUN_030640	176.2373828	152.2851573	23.95222552	128.3329318	greenyellow	MEI1	1701
FUN_030641	31.22980383	13.62012987	17.60967396	-3.989544094	tan	SEC24B	1701
FUN_030646	40.62413752	25.2407489	15.38338862	9.857360274	tan	clec-78_9	1701
FUN_030649	155.9588542	143.1267463	12.83210788	130.2946384	orange	col6a6_6	1701
FUN_030650	220.2236973	206.4027822	13.82091513	192.581867	orange	HID1	1701
FUN_030651	50.56063756	23.79068867	26.76994888	-2.979260211	darkturquoise		1701
FUN_030653	54.82150977	12.16024579	42.66126397	-30.50101818	purple		1701
FUN_030654	128.5617573	36.50380588	92.05795141	-55.55414553	grey60	CARHSP1	1701
FUN_030658	52.29937674	10.5709595	41.72841724	-31.15745774	grey60		1702
FUN_030660	179.1359849	138.7686408	40.3673441	98.40129665	violet		1702
FUN_030666	256.7299723	233.5837514	23.14622086	210.4375305	greenyellow		1702
FUN_030669	84.3238248	55.79926757	28.52455724	27.27471033	darkred		1702
FUN_030670	52.999687	16.32021843	36.67946856	-20.35925013	darkturquoise		1702
FUN_030675	54.43507159	32.72954812	21.70552347	11.02402465	greenyellow		1702
FUN_030676	72.84237908	37.06380212	35.77857696	1.285225158	grey60		1702
FUN_030678	81.48810302	21.40200379	60.08609922	-38.68409543	darkorange		1702
FUN_030679	87.05142274	40.21473456	46.83668818	-6.621953617	lightyellow		1702
FUN_030680	344.9133763	315.2278182	29.68555803	285.5422602	greenyellow		1702
FUN_030682	87.04675516	60.93856161	26.10819355	34.83036806	orange	IGSF9B_2	1702
FUN_046790	82.2682766	54.05435797	28.21391863	25.84043934	cyan	RpL40	1702
FUN_030694	104.8855596	84.21644857	20.66911102	63.54733754	lightyellow	NCOA2	1703
FUN_030698	86.58760628	50.55252407	36.03508221	14.51744186	lightyellow		1703
FUN_030701	27.04970235	15.43588582	11.61381653	3.822069298	cyan	TTC38_1	1703
FUN_030703	36.77389345	18.62142307	18.15247038	0.468952685	lightyellow		1703
FUN_030726	84.09092151	66.63531127	17.45561024	49.17970104	greenyellow	RSRC2	1707
FUN_030728	57.76881422	28.35040233	29.4184119	-1.068009569	darkturquoise		1707
FUN_030739	30.90724661	18.25166378	12.65558284	5.596080939	red	RNPC3	1707
FUN_030742	93.71100144	67.67992447	26.03107698	41.64884749	violet		1707
FUN_030750	232.9969824	186.5468208	46.45016155	140.0966593	orange	SSTR5	1707
FUN_030772	70.27497558	12.44171406	57.83326153	-45.39154747	black	TAX1BP1_2	1708
FUN_030774	39.24255518	8.999589228	30.24296595	-21.24337672	darkgreen	GPN2	1709
FUN_030775	93.96030334	39.61144425	54.34885909	-14.73741484	yellow	COMMD10	1709
FUN_030777	139.4600076	76.85591665	62.60409093	14.25182573	cyan		1709
FUN_030778	118.6186965	89.75868771	28.8600088	60.89867891	greenyellow	MRPS11	1709
FUN_030779	115.0725638	96.89570734	18.17685642	78.71885092	greenyellow	PDCD7	1709
FUN_030790	28.29249727	19.47554711	8.816950162	10.65859695	orange	CAMK4_3	1709
FUN_030792	87.13025543	17.73818074	69.39207469	-51.65389395	darkorange		1709
FUN_030793	275.8507978	239.4708732	36.37992453	203.0909487	greenyellow	HSF2BP	1709
FUN_030794	152.0281652	100.2706685	51.75749665	48.51317189	greenyellow	LRRK1	1709
FUN_030806	54.79595266	19.43678498	35.35916768	-15.92238269	black		1709
FUN_030813	29.0773267	7.238865076	21.83846162	-14.59959654	magenta		1709
FUN_030823	134.065719	105.4811359	28.58458305	76.89655285	violet	BMP7_2	1713
FUN_030831	56.14516731	16.48895546	39.65621185	-23.1672564	royalblue		1714
FUN_030835	108.4169535	69.33440896	39.08254453	30.25186443	violet		1715
FUN_030837	106.7572937	85.56426172	21.19303202	64.3712297	greenyellow		1715
FUN_030839	197.4740932	146.7368083	50.73728486	95.99952345	greenyellow		1715
FUN_030843	69.63440516	41.4519824	28.18242276	13.26955964	yellow		1715
FUN_030845	264.8920739	199.9332483	64.95882568	134.9744226	greenyellow		1715
FUN_030846	138.3569934	43.79609866	94.56089477	-50.7647961	violet	GLTPD2	1715
FUN_030849	46.60433652	10.18462459	36.41971193	-26.23508734	red	NOP2	1715
FUN_030857	85.86646997	42.30451033	43.56195965	-1.257449318	darkturquoise		1717
FUN_046792	135.1076946	108.0412938	27.06640079	80.97489301	orange	BAIAP3_2	1717
FUN_030864	30.14278708	14.09384521	16.04894187	-1.955096657	red	PLD6	1717
FUN_030865	108.4826133	58.32292928	50.15968403	8.163245258	yellow		1717
FUN_030874	258.8692902	248.5295694	10.33972079	238.1898486	orange		1717
FUN_030875	77.5199341	24.95825361	52.56168049	-27.60342688	darkorange		1717
FUN_030884	169.2912387	40.70916946	128.5820692	-87.87289977	black	TOB1	1717
FUN_030889	328.4902096	285.4943438	42.99586572	242.4984781	greenyellow	LIG1_2	1717
FUN_030892	337.6840739	296.6293705	41.05470347	255.574667	greenyellow		1717
FUN_030894	341.727059	321.5333265	20.19373254	301.339594	orange		1717
FUN_030895	17.02002979	0.941931413	16.07809838	-15.13616697	grey	AP3S1	1717
FUN_030896	94.18027943	50.04607244	44.13420699	5.911865451	darkturquoise	USP54	1717
FUN_030897	327.8036233	293.4699988	34.33362443	259.1363744	greenyellow		1717
FUN_030899	95.56646991	48.2486575	47.31781241	0.930845091	darkturquoise		1717
FUN_030900	10.86946006	2.201902285	8.66755778	-6.465655495	royalblue	REXO5	1717
FUN_030904	10.43233514	0.420589736	10.01174541	-9.591155672	grey		1717
FUN_030905	312.0519035	272.1739697	39.87793379	232.296036	violet		1717
FUN_030909	33.71121726	15.96681277	17.74440449	-1.777591713	cyan	TSEN54	1717
FUN_030916	67.09917344	36.41692051	30.68225293	5.734667582	cyan	ANAPC5_3	1719
FUN_030919	144.4921021	93.26956596	51.22253613	42.04702983	greenyellow		1720
FUN_030920	88.9173371	27.502896	61.4144411	-33.9115451	grey60		1720
FUN_030928	38.26986937	7.637948198	30.63192117	-22.99397297	darkturquoise		1721
FUN_030937	190.416091	116.4073394	74.00875158	42.3985878	greenyellow	MTUS2	1724
FUN_030944	45.4734136	27.5405381	17.9328755	9.607662597	greenyellow		1724
FUN_030956	387.5023241	368.6920099	18.81031418	349.8816957	orange	GLRA3_5	1724
FUN_030958	297.2574701	271.0667832	26.19068697	244.8760962	orange	GLRA2	1724
FUN_030966	20.66070756	8.725450917	11.93525665	-3.20980573	darkturquoise		1726
FUN_030967	41.60308399	15.61368824	25.98939575	-10.37570751	darkturquoise		1726
FUN_030968	125.841336	66.01398804	59.82734794	6.186640101	yellow	TSPAN9	1726
FUN_030969	148.2234813	74.30967859	73.91380266	0.39587593	yellow		1726
FUN_030970	169.8199378	75.86054554	93.95939221	-18.09884667	violet		1726
FUN_030977	32.2419455	19.62057652	12.62136898	6.999207546	violet	CYP3A4_4	1726
FUN_030982	97.13782272	32.83682036	64.30100236	-31.464182	cyan	KRR1	1726
FUN_030983	95.16341945	55.59913648	39.56428297	16.03485351	lightyellow	PACSIN3	1726
FUN_030985	170.9509526	42.68287176	128.2680808	-85.58520904	lightyellow		1726
FUN_030987	49.03709859	10.87178154	38.16531705	-27.29353551	darkred	PKP4	1726
FUN_030992	29.68722102	18.01433858	11.67288245	6.34145613	purple		1726
FUN_030996	239.4688152	174.8366484	64.63216675	110.2044817	violet		1726
FUN_031004	102.944075	39.59527492	63.34880003	-23.7535251	purple		1726
FUN_031005	65.06234886	22.33868819	42.72366068	-20.38497249	tan		1726
FUN_031006	123.610379	43.48739107	80.12298795	-36.63559688	black		1726
FUN_031007	17.89598569	5.284507702	12.61147798	-7.326970282	red		1726
FUN_031008	29.71688986	12.25387006	17.4630198	-5.209149744	yellow		1726
FUN_031009	233.9550616	197.3332206	36.62184104	160.7113796	violet		1726
FUN_031016	58.38680376	45.51067116	12.8761326	32.63453856	green	CSRP1	1726
FUN_031018	17.89703135	9.633478704	8.263552643	1.369926061	darkturquoise	AKR1A1_2	1726
FUN_046796	112.6916707	22.73843259	89.95323807	-67.21480548	cyan	ZBTB8A	1726
FUN_031025	250.6828131	178.0722183	72.61059483	105.4616235	greenyellow		1726
FUN_031027	50.54846159	17.83864678	32.70981481	-14.87116803	purple		1726
FUN_031030	13.35282952	3.189074645	10.16375487	-6.974680228	darkgreen	CCDC91	1726
FUN_031031	23.31250522	9.401516547	13.91098868	-4.509472131	black		1726
FUN_031034	50.39814651	33.38533978	17.01280673	16.37253305	greenyellow	TUBA3D_3	1728
FUN_031036	28.51940339	11.85536823	16.66403516	-4.808666928	violet		1728
FUN_031037	78.63638338	51.32353114	27.31285223	24.01067891	darkred	CCDC40	1728
FUN_031038	120.4908241	92.8566309	27.63419322	65.22243768	orange		1728
FUN_031039	129.8787089	57.44739399	72.43131495	-14.98392095	green	P4HA2_3	1728
FUN_031040	52.68951656	26.57858484	26.11093173	0.467653112	red	MAN2B1	1728
FUN_031041	170.4014317	142.0221577	28.37927407	113.6428836	greenyellow		1728
FUN_031044	24.75774644	6.457462849	18.30028359	-11.84282074	darkorange	PDPK1	1728
FUN_031047	67.48745245	11.09296037	56.39449208	-45.30153171	darkgreen	POLDIP3	1728
FUN_031049	31.86315029	8.335748211	23.52740208	-15.19165387	purple	THUMPD1	1728
FUN_031050	126.1561325	88.1113039	38.04482862	50.06647528	lightyellow	SMURF2	1728
FUN_031055	75.91694188	67.90192583	8.015016055	59.88690977	greenyellow		1729
FUN_031056	34.34171156	22.02616218	12.31554939	9.710612792	greenyellow		1729
FUN_031057	50.87860581	34.33306642	16.54553938	17.78752704	greenyellow	MRPL1	1729
FUN_031058	46.04776898	19.64356298	26.404206	-6.76064302	cyan		1729
FUN_031061	48.24424838	25.20085129	23.04339709	2.157454206	darkred	MYO15A	1729
FUN_031063	53.99355521	19.36251311	34.6310421	-15.26852899	lightyellow		1729
FUN_031064	90.34517643	25.43897541	64.90620102	-39.46722561	darkorange		1729
FUN_031065	24.61720835	6.646732124	17.97047623	-11.3237441	violet	ANKRD54	1729
FUN_031084	142.3281952	118.0177759	24.31041939	93.70735647	orange		1730
FUN_031086	44.05530597	16.46416044	27.59114553	-11.1269851	darkorange	HP1BP3_1	1730
FUN_031087	71.23863701	23.00427028	48.23436672	-25.23009644	darkorange	HP1BP3_2	1730
FUN_031088	71.20780212	40.58343039	30.62437173	9.959058659	darkturquoise		1730
FUN_031090	53.98847206	31.96202423	22.02644783	9.935576397	yellow		1730
FUN_031091	228.7881673	217.5548093	11.233358	206.3214513	orange	PICK1	1730
FUN_031093	31.84568476	10.90676956	20.9389152	-10.03214564	darkgreen		1730
FUN_031095	104.3544686	89.63407335	14.72039521	74.91367814	greenyellow	TNRC6C	1730
FUN_031097	104.886268	55.58245622	49.3038118	6.278644424	lightyellow		1730
FUN_031100	124.2216796	51.3818332	72.83984641	-21.45801321	black		1730
FUN_031103	384.1623472	372.6478217	11.51452549	361.1332962	orange		1730
FUN_031104	66.74908917	14.19072928	52.55835989	-38.36763061	darkturquoise	P4HB	1730
FUN_031125	43.08444247	11.87705551	31.20738696	-19.33033145	tan		1733
FUN_031126	57.16493808	18.28193096	38.88300711	-20.60107615	tan		1733
FUN_031131	88.6749236	67.64153467	21.03338892	46.60814575	darkturquoise	SSH2	1734
FUN_031132	258.3635613	206.4877899	51.87577141	154.6120185	violet	EFCAB5	1734
FUN_046798	55.86572011	14.18669767	41.67902244	-27.49232477	yellow	BTBD6_21	1734
FUN_031134	30.91648057	18.81261913	12.10386145	6.708757681	yellow	BTBD6_12	1734
FUN_031135	244.2341796	184.9780601	59.2561195	125.7219406	violet	DTHD1_5	1734
FUN_031139	157.9811609	111.9073717	46.07378919	65.83358253	violet		1734
FUN_031144	124.0006838	102.938105	21.06257884	81.87552613	greenyellow	ZBTB41_5	1734
FUN_031152	19.21333056	5.190878611	14.02245195	-8.831573336	lightyellow		1734
FUN_031153	61.78341447	18.2699305	43.51348397	-25.24355347	green		1734
FUN_031156	56.54318988	21.24053328	35.3026566	-14.06212331	green		1734
FUN_031158	60.87564188	15.13090197	45.74473991	-30.61383794	darkturquoise	SULT1B1_13	1734
FUN_031160	90.04117017	55.86082617	34.180344	21.68048216	greenyellow	SULT1B1_14	1734
FUN_031163	15.9301336	5.66984057	10.26029303	-4.59045246	lightyellow	SCARB2	1735
FUN_031208	15.59027031	5.374815219	10.21545509	-4.840639875	black	CHIT1_4	1737
FUN_031216	18.36496918	8.037923174	10.327046	-2.289122829	purple	KXD1_2	1737
FUN_031223	39.096272	25.97531355	13.12095845	12.8543551	lightyellow		1738
FUN_031227	96.73235459	73.14195155	23.59040303	49.55154852	darkturquoise		1738
FUN_031228	47.16873357	14.55943585	32.60929772	-18.04986186	green		1739
FUN_031229	161.0064495	139.4580333	21.54841614	117.9096172	orange		1739
FUN_031230	94.08848249	77.56531307	16.52316942	61.04214364	violet		1739
FUN_031232	255.0102252	204.2012179	50.80900721	153.3922107	greenyellow	MCM8	1739
FUN_031237	19.9139672	5.44449768	14.46946952	-9.024971844	purple	LIN9	1739
FUN_031242	138.8822136	80.48742667	58.3947869	22.09263977	yellow	PDDC1	1739
FUN_031251	170.4787597	52.98807978	117.4906799	-64.50260011	black	GRIN2B	1740
FUN_031258	105.6940455	21.45850527	84.23554024	-62.77703497	yellow		1745
FUN_031260	51.05151705	15.84709749	35.20441956	-19.35732207	purple	TRIM23	1745
FUN_031261	15.33860509	0.343838625	14.99476647	-14.65092784	grey	TRAPPC13	1745
FUN_046800	73.01382462	54.13319958	18.88062504	35.25257454	orange		1745
FUN_031262	98.3015293	79.17029553	19.13123377	60.03906175	violet		1745
FUN_031267	35.02292542	12.24459588	22.77832953	-10.53373365	darkred		1745
FUN_031269	138.710649	41.4138142	97.29683477	-55.88302057	black	UBE2W	1745
FUN_031281	110.0475001	59.7570958	50.29040434	9.466691466	lightyellow	DOT1L	1745
FUN_031282	62.87497503	33.61561967	29.25935536	4.356264315	yellow	RAD54L	1745
FUN_031284	70.69275573	39.41597832	31.27677741	8.139200914	cyan	BTF3L4	1745
FUN_031285	155.0132353	49.19294934	105.820286	-56.62733665	cyan		1745
FUN_031287	27.19449007	12.87116702	14.32332305	-1.452156025	darkturquoise	HSDL2_2	1745
FUN_031288	58.16484961	18.13839928	40.02645033	-21.88805105	darkorange	SCP2_3	1745
FUN_031292	33.59173533	17.99966569	15.59206965	2.407596042	red		1745
FUN_031300	57.8955069	19.26694884	38.62855805	-19.36160921	grey60	PCIF1	1747
FUN_031304	76.39896917	9.201524258	67.19744491	-57.99592065	tan		1747
FUN_031308	88.17802624	67.95276974	20.2252565	47.72751324	greenyellow	USP10	1747
FUN_031309	248.0259909	220.4010901	27.62490077	192.7761894	violet		1747
FUN_031310	9.354384436	0.655514023	8.698870412	-8.043356389	grey	DNASE1_1	1747
FUN_031319	58.69118736	7.061667842	51.62951952	-44.56785168	magenta		1747
FUN_031327	120.8881991	67.04556621	53.84263286	13.20293335	orange		1747
FUN_031331	53.50288138	18.7413442	34.76153718	-16.02019298	darkturquoise	NDUFV2	1747
FUN_031333	22.71036388	6.912868677	15.79749521	-8.88462653	grey60	FBXO31	1747
FUN_031336	66.03491389	16.20383035	49.83108354	-33.62725319	cyan	TRMT5	1749
FUN_031337	44.03677642	30.87075451	13.16602191	17.7047326	orange	MOCS1	1749
FUN_031338	15.38388003	5.326560186	10.05731984	-4.730759659	cyan	MTIF2	1749
FUN_031340	448.3814513	439.354286	9.027165289	430.3271207	orange	gpb5	1749
FUN_031347	60.1567666	10.56283855	49.59392805	-39.03108951	magenta	PPP4R4	1749
FUN_031350	17.85427247	4.070820138	13.78345233	-9.712632194	royalblue	XPO1	1749
FUN_031352	160.2848574	66.42148665	93.86337076	-27.44188411	cyan	XRCC3	1749
FUN_031353	156.9534197	83.28533888	73.66808083	9.617258051	lightyellow	MLH3	1749
FUN_031356	20.11501722	6.188399394	13.92661783	-7.738218431	lightyellow	ZC2HC1C	1749
FUN_031359	309.7320725	242.2191334	67.51293909	174.7061944	violet	RAB1A_4	1749
FUN_031360	31.26165584	22.95441232	8.307243515	14.64716881	greenyellow	mig-6_4	1749
FUN_031362	40.93277415	20.81198215	20.120792	0.691190145	lightyellow	FCF1	1749
FUN_031363	23.20950587	3.024299535	20.18520634	-17.1609068	purple		1749
FUN_031365	85.40252889	34.32893383	51.07359506	-16.74466123	black	nrg4_2	1749
FUN_031368	49.67393813	34.24495086	15.42898727	18.8159636	orange	RAB3GAP2	1749
FUN_031369	173.6451097	104.0292885	69.61582121	34.41346727	lightyellow	MARK1	1749
FUN_031375	172.7697602	54.76092342	118.0088368	-63.24791338	yellow		1749
FUN_031376	202.4742397	190.6590354	11.8152043	178.8438311	orange	AREL1	1749
FUN_031377	49.35379644	33.77917827	15.57461817	18.20456011	orange		1749
FUN_031380	31.24451523	11.00729904	20.23721619	-9.229917145	violet		1749
FUN_031384	141.0192673	43.1636574	97.85560987	-54.69195247	black		1749
FUN_031406	99.17006067	47.68920054	51.48086013	-3.791659597	violet		1749
FUN_031432	92.73022367	64.50572028	28.22450338	36.2812169	lightyellow	TUBGCP3_2	1750
FUN_031436	17.60948741	6.22522168	11.38426573	-5.159044051	royalblue		1751
FUN_031438	55.39777321	41.15184059	14.24593261	26.90590798	greenyellow		1751
FUN_031441	36.14469127	3.631907594	32.51278368	-28.88087608	grey60	GTF2A2	1751
FUN_031442	116.6186433	44.9243818	71.69426147	-26.76987967	black	ZFAND6	1751
FUN_031446	79.07902646	11.65820362	67.42082283	-55.76261921	darkorange	SMPDL3B_1	1753
FUN_031447	218.0444579	157.512694	60.53176395	96.98093001	yellow	CDC20_2	1753
FUN_031451	37.76017412	7.184611369	30.57556275	-23.39095138	royalblue	C9orf3	1753
FUN_031456	51.31567988	22.08551604	29.23016385	-7.144647807	darkturquoise		1753
FUN_031464	81.64335298	17.33276732	64.31058566	-46.97781834	darkorange	ABCD3	1753
FUN_031467	73.29021805	50.40713004	22.88308801	27.52404204	violet		1753
FUN_031473	211.2846643	178.1399846	33.14467972	144.9953049	violet		1753
FUN_031479	154.2347612	49.76493539	104.4698258	-54.70489043	black		1753
FUN_031484	84.83196442	57.44737244	27.38459198	30.06278046	violet		1754
FUN_031486	301.5589121	275.8366623	25.7222498	250.1144125	violet		1754
FUN_031488	22.67392463	11.07286385	11.60106078	-0.528196936	lightyellow		1754
FUN_031490	68.72894373	40.92801295	27.80093077	13.12708218	darkturquoise		1754
FUN_031491	49.43830885	31.28800919	18.15029967	13.13770952	darkturquoise		1754
FUN_031492	356.4605233	337.6205444	18.83997892	318.7805655	orange	WBSCR27_3	1754
FUN_031503	122.0935704	46.71184585	75.38172453	-28.66987868	tan		1754
FUN_031519	14.14670573	4.502675755	9.64402998	-5.141354225	grey60		1756
FUN_031522	28.46380393	4.682091347	23.78171258	-19.09962124	red	BCL3_5	1757
FUN_031525	205.6110997	179.7858308	25.8252689	153.9605619	greenyellow		1757
FUN_031536	16.03644502	4.094549648	11.94189537	-7.84734572	green	ADAMTSL1_2	1757
FUN_031539	70.54510947	43.73761111	26.80749836	16.93011275	greenyellow	ALDH1A2	1757
FUN_031540	51.01328272	12.77990883	38.23337389	-25.45346506	yellow		1757
FUN_031542	67.52912925	18.68861797	48.84051128	-30.15189332	green		1757
FUN_031547	102.9516755	55.08419105	47.86748444	7.216706611	green		1757
FUN_031551	170.4946234	152.9111221	17.58350123	135.3276209	greenyellow		1757
FUN_031553	179.3347443	32.30530345	147.0294409	-114.7241374	grey60	HAUS6	1757
FUN_031554	144.7565701	85.80337524	58.95319486	26.85018038	violet		1757
FUN_031555	184.6451634	40.19898268	144.4461807	-104.247198	darkred	SPAG8	1757
FUN_031556	62.4203052	25.21258784	37.20771736	-11.99512953	yellow		1757
FUN_031557	114.883818	71.55241662	43.33140133	28.22101529	violet	MALT1_1	1757
FUN_031563	18.04506452	8.057875337	9.987189178	-1.929313841	darkturquoise		1757
FUN_031564	56.90888101	18.40062545	38.50825556	-20.10763011	magenta	PIK3C3	1757
FUN_031565	23.97786873	2.704831203	21.27303753	-18.56820632	red		1757
FUN_031566	212.4958026	76.4047037	136.0910989	-59.68639522	yellow		1757
FUN_031570	69.90877433	20.90675299	49.00202134	-28.09526835	darkorange		1757
FUN_031571	65.67556542	45.04192359	20.63364183	24.40828176	cyan	RPS17	1757
FUN_031572	41.33657317	10.84755512	30.48901805	-19.64146293	cyan		1757
FUN_031574	208.9905861	182.6244979	26.3660882	156.2584097	violet		1757
FUN_031576	15.79156192	7.064601476	8.726960444	-1.662358969	tan	EFTUD1	1757
FUN_031579	94.67386033	32.57809058	62.09576975	-29.51767917	magenta	CHSY1	1757
FUN_031580	203.4574447	132.339925	71.11751969	61.22240534	greenyellow	RPRD2	1757
FUN_031584	349.5331464	339.15049	10.38265641	328.7678335	orange		1757
FUN_031596	221.7243551	128.6500588	93.07429627	35.57576251	greenyellow	DAZAP1_1	1759
FUN_031598	199.2793142	137.8116908	61.46762336	76.34406746	greenyellow	DAZAP1_2	1759
FUN_031599	60.08309299	20.13031191	39.95278108	-19.82246916	darkturquoise		1759
FUN_031600	335.3036489	299.2262332	36.07741566	263.1488175	greenyellow	LMNB1	1759
FUN_031606	69.25046931	36.96122361	32.2892457	4.671977906	darkred	WDR93	1759
FUN_031609	98.76642223	63.69211948	35.07430275	28.61781673	lightyellow	MAPK6	1759
FUN_031613	79.01222812	33.69371131	45.31851681	-11.6248055	grey60	REXO2	1759
FUN_031623	48.94194578	18.22540198	30.7165438	-12.49114182	grey60		1759
FUN_031624	145.086053	62.44111846	82.64493452	-20.20381606	cyan	BRCA2	1759
FUN_031626	60.79619623	31.25783313	29.5383631	1.719470034	violet		1759
FUN_031638	52.10261688	30.4107046	21.69191228	8.718792319	green	TLR3_3	1760
FUN_031642	39.87074472	20.27345178	19.59729294	0.676158845	greenyellow	USB1	1762
FUN_031643	111.4828274	69.36266003	42.12016734	27.24249269	lightyellow	SPIRE2	1762
FUN_031645	441.7949244	432.8459803	8.94894412	423.8970361	orange	GRIA2_10	1763
FUN_031663	198.9929732	176.0887955	22.90417772	153.1846178	greenyellow		1764
FUN_031664	23.29787919	11.9131649	11.38471429	0.528450612	green	PLEKHH2	1764
FUN_031671	454.6176204	445.8350467	8.782573731	437.052473	orange		1764
FUN_031698	52.94153164	12.55477103	40.38676061	-27.83198959	tan		1764
FUN_031704	71.32271494	55.65503361	15.66768133	39.98735227	orange	SDCCAG8	1764
FUN_031706	88.80996465	43.32236752	45.48759714	-2.16522962	orange		1764
FUN_031711	48.03438452	20.4292719	27.60511262	-7.17584072	darkred	LRRC74B_7	1764
FUN_031714	199.6288561	134.55111	65.07774613	69.47336385	violet	FOXA2	1764
FUN_031727	184.0605046	29.66657075	154.3939338	-124.7273631	green	ATXN3	1764
FUN_031728	244.5124011	225.0453212	19.46707992	205.5782413	violet		1764
FUN_031749	99.75558856	40.89693102	58.85865755	-17.96172653	tan	UNC5CL_2	1764
FUN_031751	302.3536041	291.7454556	10.60814852	281.1373071	orange		1764
FUN_031752	50.68173311	11.82310876	38.85862436	-27.0355156	black	AHSA1	1764
FUN_031753	105.3716056	26.8047444	78.56686124	-51.76211683	grey60	USP34	1764
FUN_031754	89.46815945	25.50295171	63.96520773	-38.46225602	grey60	ADCK1	1764
FUN_031755	106.3043137	95.10336935	11.2009444	83.90242495	greenyellow	SNW1	1764
FUN_031757	110.6893761	19.98315778	90.70621834	-70.72306056	grey60		1764
FUN_046805	103.7888011	53.84307871	49.94572236	3.897356345	purple	CPSF2	1764
FUN_031766	31.21258106	11.76224968	19.45033138	-7.688081699	green	PLB1_2	1764
FUN_031768	82.13022432	48.47785417	33.65237015	14.82548402	lightyellow		1764
FUN_031770	59.37951894	36.34316428	23.03635466	13.30680963	purple	DDX52	1764
FUN_031771	43.05148296	19.50167244	23.54981052	-4.048138079	darkred	DZANK1	1764
FUN_031796	39.4169494	18.58323337	20.83371603	-2.250482654	grey60	MAMDC2	1765
FUN_031810	47.98224297	10.01568147	37.9665615	-27.95088003	grey60	LEO1	1765
FUN_031817	141.0497845	116.148728	24.90105656	91.24767143	orange	ARHGAP18	1766
FUN_031820	86.74526315	28.89129134	57.85397181	-28.96268047	cyan		1766
FUN_031829	197.2199033	65.41721465	131.8026887	-66.38547403	cyan	CHAF1A	1767
FUN_031832	92.89585748	80.18294019	12.71291729	67.4700229	orange	TMEM66	1768
FUN_031836	107.5284188	21.75171911	85.77669965	-64.02498054	darkorange		1768
FUN_031839	33.59279813	7.356384488	26.23641364	-18.88002915	magenta		1768
FUN_031841	34.28004681	20.6382894	13.6417574	6.996532001	red	ERMP1	1768
FUN_031842	259.9350804	232.5232738	27.41180657	205.1114672	orange	TUBB2B	1768
FUN_031851	26.99727217	17.1011639	9.896108272	7.205055628	violet		1768
FUN_031856	164.8627527	43.95905146	120.9037013	-76.94464981	yellow		1768
FUN_031858	77.16670315	29.82950137	47.33720178	-17.50770041	magenta	TMEM8A_1	1768
FUN_031860	220.133821	100.7828094	119.3510116	-18.56820217	yellow	PLK2	1768
FUN_031862	40.97650051	16.49527142	24.48122908	-7.985957658	red		1768
FUN_031868	123.8865996	73.68895184	50.1976478	23.49130405	green		1770
FUN_031869	99.46265599	49.67885536	49.78380062	-0.10494526	green		1770
FUN_031872	47.50512863	31.14597862	16.35915	14.78682862	greenyellow	PPIL2	1770
FUN_031873	91.30702599	73.04388782	18.26313817	54.78074965	orange		1770
FUN_031874	185.0167216	155.0921948	29.92452687	125.1676679	greenyellow	RPA1_5	1770
FUN_031886	159.2599399	111.9344142	47.32552565	64.60888854	orange	WDFY3	1774
FUN_031897	57.58999304	21.94367426	35.64631877	-13.70264451	darkorange	UCHL5	1777
FUN_031898	88.19612686	53.80842054	34.38770632	19.42071422	orange	FNBP1	1777
FUN_031902	53.6059882	8.963842072	44.64214613	-35.67830405	darkorange		1778
FUN_031904	146.3090452	128.3731878	17.93585746	110.4373303	orange		1778
FUN_031907	9.769459641	0.64288429	9.126575351	-8.483691061	grey	NEK4_3	1778
FUN_031916	61.16694073	31.04092648	30.12601425	0.914912225	darkturquoise	RASSF1	1778
FUN_031917	199.9096232	169.1757164	30.73390677	138.4418097	greenyellow		1778
FUN_031919	14.28456562	5.289870152	8.994695464	-3.704825312	greenyellow		1778
FUN_031920	128.5032568	52.75696837	75.74628843	-22.98932007	tan	GIMAP4_2	1778
FUN_031922	184.6220684	106.2112929	78.4107755	27.80051736	violet	GIMAP4_3	1778
FUN_031927	80.95790857	51.32527218	29.63263639	21.69263579	violet	GIMAP7_7	1778
FUN_031936	31.84642984	17.3189065	14.52752334	2.791383161	darkturquoise	UROC1	1778
FUN_031937	22.35328722	9.486024713	12.86726251	-3.381237796	yellow	MED20	1778
FUN_031942	191.8444086	181.7215304	10.12287818	171.5986522	greenyellow		1778
FUN_031943	144.0171784	130.6635268	13.35365163	117.3098752	greenyellow	AMDHD1	1778
FUN_031944	58.44535959	34.04842984	24.39692974	9.651500103	orange		1778
FUN_031945	83.39118896	53.09889898	30.29228997	22.80660901	cyan		1778
FUN_031947	46.98773598	22.02412782	24.96360816	-2.939480336	grey60	COG5	1778
FUN_031948	149.5904416	124.4665957	25.12384585	99.34274987	greenyellow	DUS4L	1778
FUN_031949	65.30714757	41.15120675	24.15594082	16.99526593	violet	WNK2	1778
FUN_031957	205.6380416	163.6865968	41.95144482	121.735152	greenyellow	HEBP2_2	1778
FUN_031958	97.89675916	75.94722703	21.94953213	53.9976949	violet	HEBP2_3	1778
FUN_031967	155.5019801	40.18382493	115.3181552	-75.13433022	green	BTG1	1778
FUN_031979	5.151943013	0.547907044	4.604035969	-4.056128924	grey	KLF15	1778
FUN_031992	82.30622992	52.80769347	29.49853645	23.30915702	cyan	SSR4	1778
FUN_031994	41.61008179	23.23498637	18.37509542	4.859890956	red		1778
FUN_031995	62.85543872	25.67671027	37.17872846	-11.50201819	green		1778
FUN_032008	192.2260716	170.5706021	21.65546953	148.9151326	orange		1778
FUN_032013	24.0026522	5.519265692	18.4833865	-12.96412081	red		1778
FUN_032014	36.23934284	10.60202728	25.63731556	-15.03528828	darkgreen	RBM17	1778
FUN_032016	45.32309966	12.68468274	32.63841692	-19.95373418	darkgreen	MRPL42	1778
FUN_032017	80.56079911	27.42080368	53.13999543	-25.71919175	yellow	PPP4R2	1778
FUN_032019	48.16757487	19.5621043	28.60547056	-9.043366261	darkgreen	WDR82	1778
FUN_032020	48.92482207	26.37257917	22.5522429	3.820336274	red		1778
FUN_032022	197.7441082	114.793409	82.95069925	31.84270971	orange		1778
FUN_032023	50.38045371	12.68021468	37.70023903	-25.02002435	darkorange	UBXN6	1778
FUN_032025	80.41456575	52.36667235	28.0478934	24.31877895	orange	LAMB1	1778
FUN_032027	116.8602474	95.22775692	21.63249048	73.59526644	violet	ZMYND10	1778
FUN_032028	98.76835272	35.86528965	62.90306307	-27.03777343	tan	ALAS1	1778
FUN_032029	35.56145143	14.39994875	21.16150269	-6.761553939	purple		1778
FUN_032030	145.9493375	89.01163846	56.93769907	32.0739394	lightyellow		1778
FUN_032032	139.478395	107.3290597	32.14933533	75.17972437	violet		1778
FUN_032038	177.216709	155.7047292	21.51197979	134.1927495	greenyellow		1778
FUN_032041	50.49842512	36.9819187	13.51650642	23.46541228	greenyellow	ACAD9	1778
FUN_032044	295.9800042	186.5381777	109.4418266	77.09635108	violet	ELK3	1778
FUN_032047	48.59248744	28.39592464	20.1965628	8.199361842	lightyellow		1778
FUN_032049	161.560539	36.30796613	125.2525729	-88.94460672	grey60		1778
FUN_032053	279.3545508	252.236504	27.11804682	225.1184572	violet		1779
FUN_032054	32.32347213	8.011156316	24.31231581	-16.3011595	darkturquoise		1779
FUN_032065	30.21147682	12.77784352	17.43363329	-4.655789772	red	GPT2_2	1779
FUN_032066	61.86097088	35.01717785	26.84379303	8.173384821	yellow		1779
FUN_032070	321.8335635	287.1861164	34.64744708	252.5386694	violet		1779
FUN_032071	84.51703248	29.55345386	54.96357862	-25.41012476	purple		1779
FUN_032072	133.3015986	47.99100707	85.31059153	-37.31958446	lightyellow		1779
FUN_032073	8.883478429	2.758550204	6.124928225	-3.366378021	cyan		1779
FUN_032074	132.4207511	90.72170795	41.6990432	49.02266475	orange	MBTPS1	1779
FUN_032075	52.48926948	16.21132984	36.27793964	-20.06660981	purple		1779
FUN_032093	93.60893911	43.05749047	50.55144865	-7.493958182	cyan	RECQL4_1	1779
FUN_032094	41.45297003	16.2947584	25.15821164	-8.863453236	darkturquoise		1779
FUN_032095	79.71606144	30.67042956	49.04563188	-18.37520232	green		1779
FUN_032096	105.1699626	67.3011647	37.86879792	29.43236679	cyan		1779
FUN_032097	93.54796405	75.89496594	17.6529981	58.24196784	greenyellow	CTDP1	1779
FUN_032100	187.4399951	114.3671463	73.07284876	41.29429757	greenyellow		1779
FUN_032104	158.7370565	64.5126117	94.22444485	-29.71183316	black	REM1_4	1779
FUN_032112	145.1191987	138.5508874	6.568311229	131.9825762	orange		1779
FUN_032113	86.46650388	48.07539667	38.39110721	9.684289463	orange		1779
FUN_032117	122.1063897	107.8407619	14.26562779	93.57513411	greenyellow	CTU2	1779
FUN_032122	207.3225018	171.1753972	36.14710454	135.0282927	violet		1779
FUN_032123	175.6749245	135.0379154	40.6370091	94.40090634	greenyellow		1779
FUN_032124	11.21180147	5.533932895	5.677868573	-0.143935677	darkred		1779
FUN_032127	41.86775933	6.896074418	34.97168491	-28.07561049	tan	DNAH5_2	1779
FUN_032136	28.52207071	5.127485253	23.39458546	-18.26710021	magenta	DHX35_2	1779
FUN_032135	35.29710002	18.81587747	16.48122255	2.334654921	greenyellow		1779
FUN_032138	67.99233094	43.78675528	24.20557566	19.58117962	darkred		1779
FUN_032150	32.79641414	15.34978542	17.44662872	-2.0968433	cyan		1780
FUN_032153	69.00040838	36.21266419	32.78774419	3.42492	lightyellow	CRTC1	1780
FUN_032154	41.10545189	15.14231045	25.96314143	-10.82083098	purple	ASNSD1	1783
FUN_032158	28.10000785	12.19400353	15.90600432	-3.712000786	grey60		1783
FUN_032163	23.53767467	6.651403333	16.88627134	-10.234868	magenta	TNIP1	1784
FUN_046809	213.4109371	60.04411378	153.3668233	-93.32270956	cyan		1784
FUN_032172	51.60737112	43.91182234	7.695548782	36.21627355	green		1784
FUN_032176	17.50436477	8.076939226	9.427425546	-1.35048632	greenyellow	ENKD1	1784
FUN_032177	151.305359	60.73262338	90.57273563	-29.84011225	darkred		1784
FUN_032178	58.13519363	26.33035661	31.80483702	-5.474480417	lightyellow		1784
FUN_032180	118.4549655	59.78028028	58.67468517	1.105595107	greenyellow	SHMT1	1784
FUN_032194	50.73303575	24.34661776	26.38641799	-2.039800227	tan	DFNB31_2	1784
FUN_032195	117.3933101	91.94868252	25.44462758	66.50405494	lightyellow		1784
FUN_032197	103.4924664	35.20855078	68.28391559	-33.07536481	purple	CD3EAP	1784
FUN_032198	62.68771508	20.17898466	42.50873041	-22.32974575	magenta		1784
FUN_032205	25.59484598	11.2581417	14.33670428	-3.078562583	grey60	MTNR1A_2	1784
FUN_032212	65.7140622	19.15852094	46.55554126	-27.39702032	tan		1787
FUN_032213	145.6802453	94.86397895	50.8162664	44.04771255	greenyellow		1787
FUN_032224	230.3317	205.9278727	24.40382727	181.5240455	orange		1787
FUN_032225	33.80709457	9.201514436	24.60558013	-15.4040657	violet	CCDC51	1787
FUN_032226	45.7282767	17.10781813	28.62045857	-11.51264044	grey60	NDNL2	1787
FUN_032235	105.2342378	76.40102354	28.8332143	47.56780924	lightyellow	PRPF18	1787
FUN_032237	86.5505085	48.56626383	37.98424467	10.58201916	darkturquoise	RFT1	1787
FUN_032238	88.55230761	37.69996642	50.85234119	-13.15237477	darkturquoise		1787
FUN_032240	85.02662687	13.06770675	71.95892012	-58.89121338	magenta	UBA3	1787
FUN_032241	491.1706069	482.6224785	8.548128476	474.07435	orange	ARL6IP5	1787
FUN_032242	156.1937599	69.29127181	86.90248806	-17.61121625	lightyellow		1787
FUN_032243	30.95490704	8.725250063	22.22965697	-13.50440691	green		1787
FUN_032245	25.91138279	13.07034889	12.8410339	0.229314992	tan	DNAJB9	1787
FUN_032246	167.7451295	161.0887444	6.656385165	154.4323592	orange		1787
FUN_032247	147.0125226	123.9301967	23.08232593	100.8478708	greenyellow	XRCC6BP1	1787
FUN_032250	105.1269992	57.14347573	47.98352347	9.159952262	yellow		1787
FUN_032251	24.34856439	5.236118007	19.11244638	-13.87632837	darkred	DMTF1	1787
FUN_032252	130.3258007	105.7991631	24.52663756	81.27252554	greenyellow	SUCLG2	1787
FUN_032257	364.2438813	334.2176544	30.02622693	304.1914274	greenyellow	STARD7_3	1787
FUN_032258	246.226737	200.4886739	45.73806309	154.7506108	violet		1787
FUN_032259	198.6227309	103.4360488	95.18668215	8.249366606	yellow	LHFPL5	1787
FUN_032260	67.03525432	21.01113851	46.02411581	-25.0129773	darkorange	ORC5	1787
FUN_032261	48.53664663	9.685373622	38.851273	-29.16589938	black		1787
FUN_032262	20.43474615	7.021860488	13.41288566	-6.391025176	lightyellow		1787
FUN_032263	39.57682539	16.69319	22.8836354	-6.190445397	red	ALDH5A1	1787
FUN_032264	100.7047274	34.05688697	66.64784039	-32.59095342	yellow	ARF4	1787
FUN_032265	170.946014	128.5494935	42.39652047	86.15297302	greenyellow	FBXL13	1787
FUN_032268	83.47535702	68.05311557	15.42224146	52.63087411	cyan	RPS23	1787
FUN_032269	73.61577989	64.29026224	9.325517645	54.9647446	orange	ATP6AP1	1787
FUN_032270	30.28549853	11.84519703	18.4403015	-6.595104478	lightyellow	ABHD6	1787
FUN_046810	175.4253967	146.3957382	29.02965858	117.3660796	greenyellow	DNAJC2	1787
FUN_032271	69.55129417	27.18890665	42.36238753	-15.17348088	yellow		1787
FUN_046811	143.709345	53.18685783	90.52248715	-37.33562932	darkred		1787
FUN_032276	58.15935371	31.17467636	26.98467735	4.189999018	greenyellow	PSMD6	1787
FUN_032277	140.2536246	66.23146037	74.02216423	-7.790703854	lightyellow	APPL1	1787
FUN_046812	126.4546894	21.86392629	104.5907632	-82.72683686	purple	ANGPTL6	1787
FUN_032278	13.82884981	5.543623706	8.285226107	-2.741602401	darkred	CEP95	1787
FUN_032280	242.8070853	223.2580124	19.54907287	203.7089396	violet		1787
FUN_032281	32.35589785	7.551997379	24.80390047	-17.25190309	royalblue	BRK1	1787
FUN_032293	45.33219127	28.15506871	17.17712256	10.97794616	lightyellow		1789
FUN_032299	114.0920002	14.45658364	99.6354166	-85.17883296	green		1789
FUN_032303	7.789374255	1.417136988	6.372237267	-4.955100279	darkred	ttll-15	1790
FUN_032305	92.30173232	57.79041194	34.51132039	23.27909155	darkred	CFAP61_2	1790
FUN_032307	148.2021489	71.16442437	77.0377245	-5.873300128	cyan	G2E3_3	1790
FUN_032308	66.35183493	44.4639175	21.88791744	22.57600006	greenyellow		1790
FUN_032314	91.26115903	60.27599974	30.9851593	29.29084044	violet		1790
FUN_032320	47.38347468	13.21601763	34.16745705	-20.95143942	purple	ATP5SL	1790
FUN_032321	42.54443946	32.2120882	10.33235126	21.87973694	greenyellow	CRNKL1	1790
FUN_032323	44.379272	20.18605155	24.19322045	-4.0071689	lightyellow	WDR64	1790
FUN_032328	78.93753944	51.38970194	27.5478375	23.84186443	cyan	DPP3	1790
FUN_032332	128.3133863	93.43819698	34.87518936	58.56300762	violet		1790
FUN_032339	60.71900082	23.93720436	36.78179646	-12.8445921	red		1791
FUN_032343	8.203117019	0.7960235	7.407093519	-6.61107002	grey		1791
FUN_032345	109.0721263	52.44312799	56.62899832	-4.185870324	yellow		1791
FUN_032346	45.18358665	20.86152486	24.32206178	-3.460536918	lightyellow	PARK2	1791
FUN_032347	40.53480081	32.55476025	7.980040558	24.57471969	greenyellow	SETD4	1791
FUN_032350	236.9860364	213.9077954	23.07824105	190.8295543	greenyellow	MORC4_2	1791
FUN_032355	52.85045335	15.48140683	37.36904653	-21.8876397	darkturquoise	SESN1	1791
FUN_032378	101.222565	74.75572337	26.46684168	48.28888169	greenyellow	MORF4L1	1795
FUN_032379	48.18674289	35.69235693	12.49438595	23.19797098	greenyellow	HERC2_3	1795
FUN_032380	22.21923384	5.63009374	16.5891401	-10.95904637	darkred	MIB2_6	1795
FUN_032381	53.12676551	37.01729346	16.10947206	20.9078214	purple		1795
FUN_032382	53.4469052	14.93326757	38.51363762	-23.58037005	cyan	KNOP1	1795
FUN_032384	10.6281337	4.161733773	6.466399924	-2.304666152	darkred		1795
FUN_046813	25.36499716	9.972819861	15.3921773	-5.419357442	greenyellow	GTPBP1	1798
FUN_032459	196.3931623	65.40932927	130.983833	-65.57450375	cyan	JOSD1	1798
FUN_032461	124.7115866	18.63957406	106.0720126	-87.4324385	magenta	KCNMA1	1798
FUN_032462	90.36705778	27.45128766	62.91577012	-35.46448246	grey60	XYLT2	1798
FUN_032463	73.24740789	46.80640796	26.44099993	20.36540802	violet	BICC1	1798
FUN_032466	136.6048704	110.3005109	26.30435946	83.99615146	orange		1799
FUN_032467	90.78994872	18.31758124	72.47236748	-54.15478624	grey60	BBS2	1799
FUN_032468	34.75775898	7.718699265	27.03905971	-19.32036045	purple	CHRNB4_5	1799
FUN_032470	117.1023589	43.92611195	73.17624699	-29.25013504	yellow		1799
FUN_032473	60.75412558	25.17292784	35.58119774	-10.40826991	darkturquoise	MOB3B	1799
FUN_032474	104.9977727	30.88486589	74.11290678	-43.22804089	grey60	DNAJC5B	1799
FUN_032488	27.73827152	15.36295275	12.37531877	2.987633975	lightyellow		1799
FUN_032497	45.76286911	26.94271956	18.82014955	8.122570014	lightyellow	TSNARE1	1799
FUN_032498	276.3406293	245.3910757	30.94955367	214.441522	violet		1799
FUN_032499	90.50177106	30.60626583	59.89550523	-29.2892394	cyan		1799
FUN_032503	43.78934415	9.513535898	34.27580825	-24.76227235	red	BDP1	1799
FUN_032506	52.30398938	6.308625862	45.99536352	-39.68673766	cyan		1799
FUN_032510	130.4419816	85.94440498	44.49757665	41.44682832	greenyellow		1799
FUN_032515	38.49111377	14.33848823	24.15262554	-9.814137303	green		1799
FUN_032518	271.2911974	227.1291426	44.16205482	182.9670878	greenyellow	PHRF1	1799
FUN_032520	200.9295797	156.9683814	43.96119832	113.0071831	greenyellow	GTF2H1	1799
FUN_032522	66.94433728	38.22136923	28.72296805	9.498401176	darkturquoise	NCKAP1	1799
FUN_032526	83.07811481	51.79834551	31.2797693	20.51857621	darkred	LOXHD1	1799
FUN_032528	79.24201921	37.66182772	41.58019149	-3.918363771	cyan	FOXM1	1799
FUN_032529	32.21168657	18.34450114	13.86718543	4.47731571	greenyellow		1799
FUN_032530	35.02108248	24.60289629	10.41818619	14.1847101	greenyellow	C2CD5	1799
FUN_032531	73.61802271	28.92107165	44.69695106	-15.7758794	darkturquoise	FBXO30	1799
FUN_032533	97.50402364	71.56680581	25.93721783	45.62958798	lightyellow	ZC3H6	1799
FUN_032537	105.5895358	93.08029585	12.50923996	80.57105589	greenyellow	SUPT5H	1799
FUN_032541	27.986096	20.43080754	7.555288458	12.87551908	greenyellow	WDR4	1799
FUN_032542	264.5422967	239.9287311	24.61356564	215.3151654	orange	ONECUT2	1799
FUN_032550	89.53395638	56.79561211	32.73834427	24.05726784	greenyellow		1801
FUN_032551	31.79822969	20.34043335	11.45779634	8.882637007	greenyellow		1801
FUN_032552	85.00739699	44.38272094	40.62467605	3.758044892	greenyellow		1801
FUN_032553	78.76522819	46.58146832	32.18375987	14.39770846	greenyellow		1801
FUN_032555	75.26709128	46.28080947	28.98628181	17.29452767	greenyellow		1801
FUN_032558	67.4680224	16.28418002	51.18384238	-34.89966236	darkred	TTC21B	1801
FUN_032559	40.60357552	15.48164463	25.12193088	-9.640286251	cyan		1801
FUN_032560	51.18354313	16.06257123	35.1209719	-19.05840068	cyan	ORC4	1801
FUN_032562	251.7737595	212.4302684	39.34349112	173.0867773	orange		1801
FUN_032571	75.22620416	38.301155	36.92504916	1.376105835	lightyellow	DARS1	1801
FUN_032572	57.3999906	30.07206356	27.32792704	2.744136519	magenta		1801
FUN_032574	106.363119	78.54815609	27.81496294	50.73319315	greenyellow	ANKMY2	1801
FUN_032575	232.1644714	129.2853752	102.8790961	26.40627909	violet	PEF1_1	1801
FUN_032576	35.72949825	18.06840691	17.66109134	0.407315572	green		1801
FUN_032577	266.1559707	230.9169801	35.23899053	195.6779896	greenyellow	YEATS2	1801
FUN_032578	36.5647006	7.858416938	28.70628366	-20.84786672	darkturquoise		1801
FUN_032579	128.7653882	99.15443199	29.61095624	69.54347575	lightyellow	USP1	1801
FUN_032590	118.4255429	102.9960078	15.42953515	87.56647262	greenyellow	MAMDC4_2	1801
FUN_032613	121.6461852	92.9077176	28.73846755	64.16925005	violet		1801
FUN_032623	290.1916891	249.4924659	40.69922322	208.7932427	violet	unc-93_1	1802
FUN_032626	344.6007037	318.5687664	26.03193734	292.536829	violet	unc-93_3	1802
FUN_032632	26.57548355	8.055579892	18.51990365	-10.46432376	greenyellow	PTPDC1	1804
FUN_032633	119.2793854	95.59302472	23.68636068	71.90666404	greenyellow		1804
FUN_032635	63.66569363	38.42146484	25.24422879	13.17723605	yellow	DPM3	1804
FUN_032636	167.1837751	159.5754096	7.608365475	151.9670442	orange		1804
FUN_032637	168.9944685	143.1605255	25.83394304	117.3265824	greenyellow	TUBGCP6	1804
FUN_032638	48.40585091	22.36748582	26.03836508	-3.67087926	orange	SARS1	1804
FUN_032639	268.6246047	239.1933066	29.43129806	209.7620086	violet		1804
FUN_032646	164.8675722	38.80248108	126.0650911	-87.26261007	darkred	MEIG1	1804
FUN_032651	75.17995408	23.45942663	51.72052745	-28.26110082	magenta		1804
FUN_032667	280.6903556	261.0050047	19.68535094	241.3196538	orange	dmsr-8_6	1810
FUN_032668	186.3582013	160.3584675	25.99973373	134.3587338	orange		1810
FUN_032671	22.99147758	5.20316662	17.78831096	-12.58514434	darkred		1810
FUN_032673	47.36249217	22.11019927	25.2522929	-3.142093625	orange	TPI1	1810
FUN_032675	63.72930313	54.44149627	9.287806868	45.1536894	greenyellow	DDB2_2	1810
FUN_032683	85.65694845	27.88072611	57.77622234	-29.89549622	black	RNF41_2	1810
FUN_032684	205.2429226	126.9485567	78.29436584	48.65419087	yellow		1810
FUN_032685	112.3741477	84.96450704	27.40964069	57.55486635	violet		1810
FUN_032699	238.3660479	153.452896	84.91315189	68.53974412	yellow		1810
FUN_032701	39.28289876	21.09290312	18.18999564	2.902907476	purple		1810
FUN_032716	49.39919275	11.69099833	37.70819442	-26.01719609	red		1810
FUN_032725	63.22234404	49.25787271	13.96447133	35.29340138	orange		1810
FUN_032726	57.50293868	32.09990579	25.40303289	6.696872904	darkturquoise		1810
FUN_032727	17.08763993	11.97893257	5.108707362	6.870225209	greenyellow		1810
FUN_032732	52.65295417	31.99032135	20.66263282	11.32768852	greenyellow	USP5	1810
FUN_032733	100.1839372	24.46284461	75.72109261	-51.258248	black	PIK3R4	1810
FUN_032737	45.60327583	24.25321446	21.35006137	2.90315309	orange	ABCF3	1810
FUN_032740	120.5345605	63.37620423	57.15835631	6.217847914	violet	SLC2A5	1810
FUN_032743	59.96725463	16.05507912	43.91217552	-27.8570964	magenta		1810
FUN_032744	224.7566163	197.3976128	27.35900351	170.0386093	greenyellow	AHCTF1	1810
FUN_032745	18.1127489	6.139481531	11.97326737	-5.833785836	red		1810
FUN_032747	71.55504716	44.62841939	26.92662777	17.70179162	orange		1810
FUN_032756	457.3926715	444.2370756	13.15559594	431.0814796	orange		1812
FUN_032763	477.478009	469.3529096	8.125099446	461.2278101	orange		1812
FUN_032785	89.55727961	36.05607487	53.50120474	-17.44512987	darkturquoise	TXNDC17	1812
FUN_032786	14.19374666	3.794715872	10.39903079	-6.60431492	purple		1812
FUN_032787	142.1471128	79.52151244	62.62560035	16.89591209	yellow	FABP1	1812
FUN_032791	87.57466305	40.15755065	47.4171124	-7.259561751	purple	RFC5	1812
FUN_032792	111.7041875	71.84536724	39.85882028	31.98654696	lightyellow	KSR1	1812
FUN_032793	27.71228835	9.212162327	18.50012602	-9.287963693	red		1812
FUN_032794	91.19051208	64.89516011	26.29535197	38.59980814	darkturquoise	CHST15_17	1812
FUN_032801	94.89122233	66.04802912	28.8431932	37.20483592	lightyellow	AUTS2	1812
FUN_032811	29.83465381	20.0225752	9.812078609	10.21049659	green		1813
FUN_032815	32.84355169	6.59077607	26.25277562	-19.66199955	cyan	CASP6_1	1813
FUN_032820	81.51773765	21.81079817	59.70693947	-37.8961413	grey60	SAP30BP	1814
FUN_032827	87.34843162	43.78227146	43.56616016	0.216111301	lightyellow		1814
FUN_032828	243.7371115	223.635738	20.10137342	203.5343646	orange		1814
FUN_032840	151.1809122	48.24269303	102.9382192	-54.69552612	yellow		1815
FUN_032843	343.1739409	310.8523231	32.32161777	278.5307054	greenyellow		1815
FUN_032844	283.1355692	237.9342662	45.201303	192.7329631	greenyellow		1815
FUN_032845	133.4119639	90.43935518	42.97260874	47.46674644	violet		1815
FUN_032848	122.3603452	41.60566603	80.75467917	-39.14901314	cyan		1815
FUN_032851	76.67204798	27.08968862	49.58235936	-22.49267073	darkred		1815
FUN_032853	57.07809176	38.92608928	18.15200248	20.77408679	darkturquoise		1815
FUN_032867	19.31195571	11.75743793	7.554517778	4.202920154	tan		1815
FUN_032878	252.250748	200.5131162	51.7376318	148.7754844	violet		1815
FUN_032883	78.77023285	52.38192884	26.38830401	25.99362482	cyan	RPL31	1815
FUN_032894	126.385285	40.70651803	85.67876692	-44.97224889	black	ANKRD50_2	1815
FUN_032895	298.3180918	268.4195893	29.89850245	238.5210869	violet		1815
FUN_032899	256.1672919	240.6773902	15.48990174	225.1874885	orange	FCHSD2_1	1815
FUN_032901	135.4613533	111.9126084	23.5487449	88.36386354	greenyellow	JADE2	1815
FUN_032910	30.42740132	6.379243793	24.04815753	-17.66891373	purple		1815
FUN_032911	61.16248484	21.11487899	40.04760585	-18.93272685	yellow	pdfr-1	1815
FUN_032912	35.26647709	12.11315585	23.15332124	-11.04016539	magenta		1815
FUN_032914	40.3529993	12.01541456	28.33758474	-16.32217018	green		1815
FUN_032915	10.00325425	0.870576812	9.13267744	-8.262100628	grey		1815
FUN_032920	73.00605248	52.88274699	20.12330549	32.75944149	greenyellow		1815
FUN_032926	175.4297752	161.5704759	13.85929933	147.7111765	orange		1815
FUN_032927	43.76774045	18.51947357	25.24826688	-6.728793316	royalblue		1815
FUN_032929	32.7249086	16.8023978	15.92251081	0.879886991	purple		1815
FUN_032931	274.1346113	252.6501093	21.484502	231.1656073	greenyellow		1815
FUN_032938	30.91531984	22.18751494	8.727804903	13.45971003	greenyellow	ADCY7	1816
FUN_032942	130.8572231	97.59782109	33.25940205	64.33841904	lightyellow	PAPD5	1816
FUN_032944	34.90711785	5.233304018	29.67381383	-24.44050982	royalblue	COG7	1816
FUN_032946	31.20547335	12.26937011	18.93610323	-6.666733122	tan	MDP1	1816
FUN_032947	111.8920845	33.31463192	78.57745254	-45.26282062	tan	ABHD4	1816
FUN_032948	62.04255488	14.83734586	47.20520902	-32.36786316	magenta	ABHD5	1816
FUN_032950	58.65831658	26.38728321	32.27103337	-5.883750167	grey60	lars-2	1816
FUN_032951	68.52034975	56.42961389	12.09073586	44.33887803	orange		1816
FUN_032952	38.3630153	19.35537959	19.00763571	0.347743886	lightyellow	SMPD3	1816
FUN_032958	96.0498748	23.70641889	72.34345591	-48.63703701	grey60	KMT2E	1818
FUN_032960	27.85789025	20.63185022	7.226040021	13.4058102	green		1818
FUN_032961	37.29669754	8.005925608	29.29077194	-21.28484633	red		1818
FUN_032966	237.5672638	130.4810354	107.0862285	23.39480688	greenyellow		1818
FUN_032974	128.0378403	112.2850287	15.75281158	96.5322171	orange	HEMK1	1818
FUN_032975	102.9718688	18.82603635	84.14583243	-65.31979608	magenta		1818
FUN_032981	265.7064985	220.5461877	45.16031082	175.3858769	violet		1818
FUN_032991	115.8388744	31.81640776	84.02246662	-52.20605887	black		1818
FUN_032993	27.57675709	14.49881843	13.07793866	1.420879777	cyan	NAA10	1818
FUN_032994	41.60856102	10.4711835	31.13737752	-20.66619402	magenta		1818
FUN_033000	62.24734681	29.29214574	32.95520107	-3.663055325	violet		1818
FUN_033005	223.8132109	114.5329234	109.2802876	5.252635781	yellow		1818
FUN_033006	65.19458802	33.8952293	31.29935871	2.59587059	magenta	FOXP4	1818
FUN_033012	321.4232308	308.7187062	12.70452463	296.0141815	orange		1818
FUN_033015	57.20799182	31.27864709	25.92934473	5.349302363	red		1818
FUN_033020	295.091181	262.7542072	32.33697386	230.4172333	orange		1818
FUN_033029	41.11437066	14.2068174	26.90755325	-12.70073585	darkturquoise		1821
FUN_033031	61.38999646	15.67799815	45.71199831	-30.03400016	lightyellow		1822
FUN_033037	128.8085053	81.48452056	47.32398477	34.16053579	greenyellow	THNSL1	1822
FUN_033038	108.0210401	91.90708403	16.11395611	75.79312791	greenyellow	RBM5	1822
FUN_033040	178.3161468	151.2330282	27.08311856	124.1499096	greenyellow	PPIL1	1822
FUN_033053	83.34742157	76.73333668	6.614084883	70.1192518	orange		1825
FUN_033056	319.3349041	287.3536604	31.98124368	255.3724167	greenyellow		1825
FUN_033057	199.3056769	153.6563877	45.64928912	108.0070986	greenyellow	ANAPC7	1825
FUN_033072	91.913331	32.31432434	59.59900666	-27.28468232	yellow		1828
FUN_033080	62.27439408	17.15732345	45.11707063	-27.95974718	darkturquoise		1829
FUN_033081	104.5093037	75.77092814	28.7383756	47.03255254	orange	SH3GLB1	1829
FUN_033085	108.7575318	90.59510405	18.16242773	72.43267632	violet		1829
FUN_033090	69.87937318	24.38953114	45.48984204	-21.1003109	tan		1829
FUN_033091	64.10390589	20.89156262	43.21234327	-22.32078065	darkturquoise		1829
FUN_033098	66.34481012	56.67009967	9.674710455	46.99538922	greenyellow		1830
FUN_033100	428.5512305	421.6918733	6.859357189	414.8325162	orange		1830
FUN_033105	35.86952911	24.92953129	10.93999782	13.98953347	greenyellow		1830
FUN_033115	44.34274862	24.98436048	19.35838814	5.625972345	darkred	KIF12	1830
FUN_033119	302.7725213	275.7166626	27.05585875	248.6608038	greenyellow		1830
FUN_033120	122.4311168	41.72469197	80.70642478	-38.98173281	black		1830
FUN_033145	118.7028976	26.22229449	92.48060315	-66.25830866	tan		1834
FUN_033156	169.0335322	120.6650667	48.36846542	72.29660131	greenyellow	GNL3	1834
FUN_033158	73.56080153	36.78311474	36.77768679	0.005427953	darkred	RIBC2	1834
FUN_033159	206.3786048	134.4157155	71.96288927	62.45282623	greenyellow	SMC1B	1834
FUN_033160	125.2013947	68.15892052	57.0424742	11.11644632	darkred	DNAH12	1834
FUN_033164	207.1480624	168.4382337	38.70982871	129.728405	violet		1834
FUN_033167	38.79307388	13.95565362	24.83742026	-10.88176664	yellow		1834
FUN_033168	41.31077973	10.23507515	31.07570458	-20.84062944	royalblue	CRELD2	1834
FUN_033169	89.27507158	43.64666238	45.6284092	-1.981746825	tan		1834
FUN_033173	219.9991879	149.3359045	70.66328342	78.67262109	yellow		1834
FUN_033184	235.3149468	95.04413417	140.2708126	-45.22667848	violet	FIBCD1_5	1834
FUN_033188	79.78082828	59.3987109	20.38211738	39.01659352	darkred		1834
FUN_033189	77.3910218	29.71513103	47.67589077	-17.96075974	cyan		1834
FUN_033190	39.68570396	12.75864862	26.92705534	-14.16840672	darkred	CEP41	1834
FUN_033191	53.18760189	28.3608056	24.82679629	3.534009311	violet		1834
FUN_033198	77.13850515	27.09965311	50.03885204	-22.93919893	grey60		1834
FUN_033205	46.91680234	20.34598407	26.57081826	-6.224834188	red		1834
FUN_033208	120.9404608	85.28457112	35.6558897	49.62868142	greenyellow	KLHDC8B	1834
FUN_033210	140.4062289	133.7439894	6.662239475	127.0817499	orange		1834
FUN_033212	50.89631396	8.352090453	42.54422351	-34.19213306	darkgreen		1834
FUN_033215	88.34167706	59.16701642	29.17466064	29.99235577	orange	NUAK1	1834
FUN_033227	212.270456	179.1418505	33.12860549	146.013245	greenyellow	ANKRD7	1834
FUN_033228	35.97006418	14.56546757	21.40459661	-6.839129046	red		1834
FUN_033235	136.1106343	48.62487759	87.48575668	-38.86087909	cyan	HAUS1	1834
FUN_033238	126.2617882	96.07915324	30.18263495	65.89651829	greenyellow		1834
FUN_033239	16.15045027	6.160104346	9.990345923	-3.830241577	tan		1834
FUN_033242	75.43416606	43.25524769	32.17891837	11.07632933	orange		1834
FUN_033248	69.77878542	58.01673991	11.76204552	46.25469439	orange	TLE1	1834
FUN_033262	213.7349881	190.6679793	23.06700888	167.6009704	orange	PTK2	1836
FUN_033287	94.23491649	48.35417835	45.88073814	2.473440209	darkred		1837
FUN_033290	66.41220683	38.55724189	27.85496494	10.70227695	yellow		1839
FUN_033296	39.57073438	32.44729493	7.123439447	25.32385549	greenyellow		1839
FUN_033297	93.96137692	20.15428578	73.80709115	-53.65280537	darkorange		1839
FUN_033298	110.9055528	86.23035408	24.67519875	61.55515533	violet	MAP3K2_2	1839
FUN_033313	22.61494295	5.399874517	17.21506843	-11.81519391	purple		1841
FUN_033320	162.8374332	58.74789342	104.0895398	-45.34164636	darkred		1843
FUN_033321	27.98022266	14.31022465	13.66999801	0.640226637	red	GOLPH3	1843
FUN_033324	74.05394171	43.77597427	30.27796744	13.49800683	lightyellow	IL16	1843
FUN_033331	43.45494865	22.42851535	21.0264333	1.402082048	green	NDUFV1	1845
FUN_033332	71.07049335	34.52809438	36.54239897	-2.014304585	green		1845
FUN_033335	221.9091445	213.7720552	8.137089376	205.6349658	orange	WDR48	1845
FUN_033337	38.8453837	15.41913278	23.42625091	-8.007118128	magenta	DYRK4	1845
FUN_033338	61.54405126	36.60009028	24.94396098	11.6561293	greenyellow	DCAF13	1845
FUN_033340	21.92883432	5.798098606	16.13073571	-10.3326371	royalblue		1845
FUN_033346	43.7158433	35.27238011	8.443463193	26.82891691	orange	TSEN34	1845
FUN_033350	68.79536163	30.84415293	37.9512087	-7.107055769	cyan	DYNLL2_3	1849
FUN_033355	35.574605	17.88307664	17.69152837	0.191548269	red	HRSP12	1849
FUN_033356	42.10324246	21.35836894	20.74487352	0.613495423	red	SCRN2_2	1849
FUN_033357	50.22779954	10.65971353	39.56808601	-28.90837248	violet		1849
FUN_046820	201.2342756	124.4321862	76.8020894	47.63009677	orange		1849
FUN_033368	58.37170065	38.88193789	19.48976276	19.39217512	greenyellow		1849
FUN_033372	40.87541079	29.31408903	11.56132175	17.75276728	darkturquoise	wht-7	1849
FUN_033376	46.71923617	18.55900257	28.16023359	-9.60123102	red	DMBT1_6	1849
FUN_033380	76.21092333	28.94188288	47.26904044	-18.32715756	violet	LAMTOR5	1851
FUN_033381	93.01759904	52.22617608	40.79142296	11.43475312	yellow	COPG1	1851
FUN_033383	9.445531943	0.375658939	9.069873004	-8.694214066	grey	GRAMD4	1851
FUN_033386	184.9371782	100.3390353	84.59814297	15.74089229	yellow		1851
FUN_033391	231.7230659	140.1662486	91.55681733	48.60943125	yellow		1851
FUN_033395	64.96744556	18.39245836	46.5749872	-28.18252885	darkgreen		1851
FUN_033396	98.12244988	83.2702326	14.85221729	68.41801531	orange		1851
FUN_033397	61.97692016	38.55145479	23.42546537	15.12598942	orange		1851
FUN_033399	73.26863884	57.80752748	15.46111136	42.34641612	green		1851
FUN_033410	150.3483937	110.9393135	39.40908023	71.53023324	orange		1851
FUN_033415	29.27957176	19.27312375	10.00644801	9.266675747	orange	KREMEN1_1	1853
FUN_033429	251.7266228	189.5027201	62.22390274	127.2788173	greenyellow	CSNK2A2	1854
FUN_033430	134.2922969	84.07397339	50.21832354	33.85564986	greenyellow		1854
FUN_033431	91.01341367	43.22223845	47.79117522	-4.568936768	violet		1854
FUN_033435	109.7557207	69.31716815	40.43855253	28.87861562	cyan	RPL14	1854
FUN_033436	134.0051164	110.634505	23.37061148	87.26389349	greenyellow		1854
FUN_033437	260.4845875	210.3039896	50.18059789	160.1233917	violet	epi-1_3	1854
FUN_033439	55.59735682	36.32373	19.27362681	17.05010319	orange	CIAPIN1	1854
FUN_033440	345.6095759	295.6761659	49.93341002	245.7427559	greenyellow	TPX2	1854
FUN_033441	70.14284061	10.22718752	59.91565309	-49.68846556	tan	PSMG2	1854
FUN_033444	89.573358	43.13074905	46.44260895	-3.311859893	orange		1854
FUN_033449	81.07806215	41.43677927	39.64128288	1.795496392	lightyellow	CHD7	1854
FUN_033450	82.49434784	21.32303971	61.17130813	-39.84826842	cyan	CDK10	1854
FUN_033452	103.1163802	29.56231361	73.55406661	-43.991753	tan	NDUFS3	1854
FUN_033455	66.20844945	23.84516177	42.36328768	-18.51812591	green	AGXT2_1	1854
FUN_033463	72.54531772	42.42258407	30.12273364	12.29985043	darkturquoise		1854
FUN_033469	286.155778	240.8880973	45.26768067	195.6204167	greenyellow		1854
FUN_033470	62.67454677	37.88209192	24.79245485	13.08963706	greenyellow		1854
FUN_033472	46.38868091	18.80529187	27.58338904	-8.778097176	orange	ATP9A	1854
FUN_033473	91.05902011	43.41396916	47.64505096	-4.231081802	orange		1854
FUN_033474	57.50875496	17.79132408	39.71743088	-21.9261068	red	MRPL36	1854
FUN_033476	93.34340924	13.70920621	79.63420302	-65.92499681	tan		1854
FUN_033480	75.1532865	32.16442651	42.98885999	-10.82443348	black		1854
FUN_033485	73.21184125	16.73833002	56.47351123	-39.7351812	green	CBFA2T3	1854
FUN_033486	217.8183629	202.7370761	15.08128677	187.6557894	orange	NFS1	1854
FUN_033487	35.3420365	21.79851519	13.54352131	8.254993888	greenyellow		1854
FUN_033488	28.32842859	13.3856732	14.94275539	-1.557082196	cyan	NOP9	1854
FUN_033503	129.2651702	93.71514435	35.55002582	58.16511853	lightyellow		1859
FUN_033505	96.31552217	51.75160292	44.56391925	7.187683664	orange	EML1_2	1859
FUN_033508	334.2428201	293.7396417	40.50317849	253.2364632	greenyellow		1859
FUN_033513	333.9146592	297.242893	36.6717662	260.5711268	orange	TXNDC16	1859
FUN_033514	48.32082558	23.24779917	25.07302641	-1.825227246	greenyellow	PEX6	1859
FUN_033515	28.41942258	13.26724989	15.15217269	-1.884922796	greenyellow	ERCC2	1859
FUN_033516	191.9330679	106.5480583	85.38500963	21.16304866	yellow		1859
FUN_033517	44.38927732	11.30905511	33.08022221	-21.7711671	darkturquoise		1859
FUN_033518	14.49626194	2.925204987	11.57105696	-8.645851969	tan		1859
FUN_033521	8.708672724	1.848293203	6.860379521	-5.012086317	grey		1860
FUN_033523	42.43890632	20.28197126	22.15693506	-1.874963796	lightyellow	WASHC4	1860
FUN_033526	26.12788505	11.0910894	15.03679565	-3.945706246	purple		1862
FUN_033528	45.29508529	25.08069971	20.21438558	4.866314131	cyan	SMC5	1863
FUN_033537	31.91425125	14.1910794	17.72317185	-3.532092444	red		1866
FUN_033539	163.9012793	144.8924108	19.00886851	125.8835423	orange		1868
FUN_033550	68.67039779	51.35472031	17.31567749	34.03904282	greenyellow	SCO1_2	1868
FUN_033558	33.43991047	19.8916053	13.54830516	6.343300137	violet	MID2	1868
FUN_033560	78.42411549	47.70728906	30.71682643	16.99046263	lightyellow		1868
FUN_033563	128.9079895	93.05921436	35.8487751	57.21043926	lightyellow		1868
FUN_033568	103.7554289	30.31249921	73.44292971	-43.13043051	lightyellow		1868
FUN_033575	61.12375296	17.63178761	43.49196535	-25.86017774	black		1868
FUN_033579	115.2690906	93.72880339	21.54028723	72.18851616	greenyellow	EXOSC10_2	1868
FUN_033581	91.361003	46.61673997	44.74426303	1.872476942	green	GPR89A	1869
FUN_033582	34.94265796	15.79562606	19.1470319	-3.351405836	red	USP25	1869
FUN_033586	53.37625261	19.17878672	34.19746589	-15.01867916	yellow		1869
FUN_033597	138.2355128	110.0949435	28.14056931	81.95437423	orange	MIEN1	1869
FUN_033614	51.56109357	27.34192386	24.21916972	3.122754141	magenta	PHLDB1_2	1869
FUN_033620	73.41244508	16.95192763	56.46051745	-39.50858982	purple		1869
FUN_033621	39.08732898	9.778769327	29.30855965	-19.52979033	tan	UFC1	1869
FUN_033622	45.50076104	34.24477312	11.25598792	22.98878521	orange	PFDN2	1869
FUN_046821	43.04019012	6.768690298	36.27149982	-29.50280952	red	proser3	1869
FUN_033629	131.6086555	77.7702626	53.83839289	23.9318697	orange	DRD2	1869
FUN_033634	32.28402674	7.493282405	24.79074434	-17.29746193	lightyellow	DSCR3	1869
FUN_033637	27.06087	16.07098775	10.98988225	5.081105498	greenyellow		1869
FUN_033639	181.7759308	157.8893911	23.88653972	134.0028513	greenyellow	BAG1	1869
FUN_033651	52.04836835	31.51784587	20.53052249	10.98732338	magenta		1869
FUN_033653	95.30400126	18.81423918	76.48976208	-57.6755229	darkorange		1869
FUN_033658	36.46370498	22.84377682	13.61992817	9.223848652	red		1869
FUN_033659	32.29362079	9.840733332	22.45288745	-12.61215412	darkorange		1871
FUN_033662	42.56955416	20.04297836	22.5265758	-2.483597439	lightyellow		1871
FUN_033663	100.8411787	38.06853606	62.77264267	-24.70410661	black		1874
FUN_033670	227.9724526	181.6545353	46.3179173	135.336618	violet		1874
FUN_033674	88.01001132	37.48176451	50.52824681	-13.0464823	cyan	STOML2	1876
FUN_033675	431.1939118	423.6862218	7.507689998	416.1785318	orange	ACT1	1876
FUN_033693	178.9883954	64.97295276	114.0154427	-49.04248991	black	MEX3C	1876
FUN_033712	71.77934672	36.62371358	35.15563313	1.468080453	magenta		1876
FUN_033718	43.43953083	16.97622101	26.46330981	-9.487088801	green	CHMP5	1877
FUN_033723	35.61880475	12.40624904	23.21255571	-10.80630667	red		1877
FUN_033724	272.977672	264.7535248	8.224147192	256.5293776	orange		1877
FUN_033728	34.58948072	20.97558448	13.61389624	7.36168824	greenyellow		1877
FUN_033730	130.7982869	74.82652683	55.97176006	18.85476677	violet		1877
FUN_033733	40.71933026	19.31946862	21.39986164	-2.080393022	darkturquoise		1877
FUN_033734	42.57631855	17.10351487	25.47280368	-8.369288813	darkgreen		1877
FUN_033740	78.22861682	27.37209465	50.85652218	-23.48442753	darkorange		1877
FUN_033751	133.5588949	57.61554789	75.943347	-18.3277991	darkturquoise		1877
FUN_033756	179.1886507	142.6930852	36.49556549	106.1975197	greenyellow	TBRG4	1877
FUN_033765	431.8532735	418.8455523	13.00772118	405.8378311	orange	PDE11A_1	1877
FUN_033773	76.45278503	49.23585387	27.21693117	22.0189227	violet		1877
FUN_033776	57.9258702	31.9680736	25.9577966	6.010276997	cyan		1877
FUN_033777	22.20307436	9.85618589	12.34688847	-2.490702578	greenyellow	CEP70	1877
FUN_033778	65.52054995	48.89431092	16.62623903	32.26807189	greenyellow		1877
FUN_033783	162.2278129	50.95998878	111.2678241	-60.30783532	green		1877
FUN_033785	192.9041057	150.4813131	42.42279258	108.0585205	violet	atgp-2_2	1877
FUN_033791	9.490839128	3.991425853	5.499413274	-1.507987421	darkred		1879
FUN_033792	39.62197364	9.2103921	30.41158154	-21.20118944	royalblue	JMJD8	1879
FUN_033793	86.06031841	46.34096478	39.71935363	6.621611147	cyan	POLR3H	1879
FUN_046822	329.4084276	294.3892588	35.01916883	259.3700899	violet		1879
FUN_033803	176.7715791	75.37477755	101.3968015	-26.02202398	yellow	WIPI2	1879
FUN_033805	62.79981375	26.51381437	36.28599939	-9.772185018	magenta	CSNK1E	1879
FUN_033806	199.8705861	137.8911294	61.97945673	75.91167266	yellow	Cht3	1879
FUN_033813	45.22477966	14.429174	30.79560566	-16.36643167	red	CASP10_3	1879
FUN_033819	100.0667522	62.22598278	37.84076938	24.3852134	violet		1879
FUN_033820	53.25921299	13.8510284	39.4081846	-25.5571562	darkorange	DHX29_1	1879
FUN_033821	94.55400586	65.95755795	28.59644791	37.36111005	violet		1879
FUN_033825	37.68585845	15.20112386	22.48473459	-7.283610726	darkred		1879
FUN_033827	46.58980834	15.88510091	30.70470742	-14.81960651	purple		1879
FUN_033829	16.99054789	6.42648229	10.5640656	-4.137583315	lightyellow		1879
FUN_033830	55.41630853	19.70650311	35.70980542	-16.0033023	green		1879
FUN_033831	49.62594638	25.87335812	23.75258826	2.120769853	lightyellow	SDK2	1879
FUN_033836	463.2676058	455.6934568	7.574149052	448.1193077	orange		1879
FUN_033842	108.4041362	76.66782728	31.73630894	44.93151835	lightyellow		1879
FUN_033845	154.5034462	31.1726651	123.3307811	-92.158116	tan	G2E3_4	1879
FUN_033846	149.1431791	35.15923401	113.9839451	-78.8247111	purple	G2E3_6	1879
FUN_033849	67.33029918	30.92270177	36.40759741	-5.484895636	purple	METTL12	1879
FUN_033850	27.75144458	8.977867774	18.7735768	-9.795709029	darkgreen	TMEM11	1879
FUN_033856	151.7678197	78.06434214	73.70347757	4.360864577	yellow		1880
FUN_033867	35.64575617	27.30211644	8.34363973	18.95847672	greenyellow		1884
FUN_033884	24.38770397	6.116173921	18.27153004	-12.15535612	royalblue		1885
FUN_033887	40.53399518	19.34705479	21.18694039	-1.839885606	darkred	TGIF2LX	1885
FUN_033891	28.1383931	8.541044666	19.59734843	-11.05630377	darkred	THSD1	1887
FUN_033894	276.1723262	242.1077486	34.06457762	208.043171	violet		1887
FUN_033896	67.8735165	45.63428657	22.23922993	23.39505664	lightyellow	CDC27	1887
FUN_033905	130.3644148	92.8026377	37.56177714	55.24086056	lightyellow	HDAC7	1887
FUN_033906	11.10814418	4.237294636	6.870849549	-2.633554913	green		1887
FUN_033923	43.96876744	8.617808154	35.35095928	-26.73315113	darkturquoise		1887
FUN_033924	102.8887644	25.22178155	77.66698288	-52.44520133	magenta	RBMS1	1887
FUN_033929	50.1933389	8.48920411	41.70413479	-33.21493068	black	GEMIN2	1887
FUN_033930	108.7036542	42.01040688	66.69324733	-24.68284045	darkturquoise	COQ10B	1887
FUN_033931	50.99167628	14.95923687	36.03243941	-21.07320253	darkred		1887
FUN_033934	38.62779858	24.06694927	14.56084931	9.506099961	greenyellow	SF3B1	1887
FUN_033936	87.18891019	48.58602271	38.60288748	9.983135234	lightyellow		1887
FUN_033942	75.76627337	36.22896811	39.53730526	-3.308337151	darkred		1887
FUN_033944	133.8451627	98.54719218	35.2979705	63.24922168	violet		1887
FUN_033947	109.8354287	53.79848933	56.03693935	-2.23845002	lightyellow	CCDC47_1	1887
FUN_033949	61.07904002	34.21813937	26.86090065	7.357238715	violet		1887
FUN_033954	167.7270596	57.2401439	110.4869156	-53.24677174	yellow		1887
FUN_033955	16.68840172	5.90943773	10.77896399	-4.869526265	darkgreen	DHX8	1887
FUN_033957	368.885046	362.9042952	5.980750787	356.9235444	orange		1887
FUN_033958	133.6217305	33.27251187	100.3492187	-67.0767068	darkturquoise		1887
FUN_033960	82.71008551	57.30268893	25.40739658	31.89529235	greenyellow	ATP5B	1887
FUN_033961	25.89960802	4.617796974	21.28181105	-16.66401407	royalblue	WDR24	1887
FUN_033963	27.8545874	12.04923169	15.80535571	-3.756124019	lightyellow		1887
FUN_033965	24.16191917	13.55557881	10.60634036	2.949238459	greenyellow	CDK12	1887
FUN_033966	202.2972295	162.7062448	39.59098463	123.1152602	orange	INPP1	1887
FUN_033970	41.0048277	12.1845839	28.8202438	-16.6356599	green		1887
FUN_033972	193.138508	124.3309907	68.80751727	55.52347347	violet		1887
FUN_033976	60.51207567	30.02443804	30.48763763	-0.463199596	violet		1887
FUN_033978	51.20646568	32.5017576	18.70470808	13.79704952	green		1887
FUN_033979	427.2149604	414.1667588	13.04820159	401.1185573	orange		1887
FUN_033980	122.2092592	108.0658289	14.14343033	93.92239854	orange		1887
FUN_033983	26.25410142	8.092720285	18.16138114	-10.06866085	cyan		1887
FUN_033984	60.92372798	50.2654869	10.65824107	39.60724583	orange		1887
FUN_033985	477.337118	466.9034939	10.43362408	456.4698698	orange		1887
FUN_033986	310.1404213	284.227715	25.91270634	258.3150086	violet		1887
FUN_033988	135.8520634	40.28913396	95.56292948	-55.27379551	cyan	H1F0_2	1887
FUN_033990	390.4536838	379.5850493	10.86863452	368.7164148	orange		1887
FUN_033991	59.96511854	45.03378359	14.93133495	30.10244863	greenyellow	CALML3_6	1887
FUN_033996	84.86824329	63.58812824	21.28011505	42.30801319	greenyellow		1887
FUN_033998	69.45447002	36.27184945	33.18262057	3.08922888	lightyellow	MLLT6	1887
FUN_033999	23.46777785	5.807383808	17.66039404	-11.85301024	yellow		1887
FUN_034001	224.4664168	141.5598194	82.90659738	58.65322203	yellow	SPINT2	1887
FUN_034004	70.72520813	6.399202398	64.32600573	-57.92680333	magenta		1887
FUN_034006	55.74294	5.341269249	50.40167075	-45.0604015	red		1887
FUN_034009	112.1841344	68.00348533	44.18064907	23.82283626	darkturquoise		1887
FUN_034013	35.2180319	14.89031939	20.32771251	-5.437393115	magenta		1888
FUN_034015	36.1475217	14.73864806	21.40887364	-6.670225585	darkgreen		1888
FUN_034017	32.92783284	6.084816911	26.84301593	-20.75819902	grey60		1888
FUN_046825	381.5163349	369.2414794	12.27485542	356.966624	orange	KLHL36	1888
FUN_034018	150.7819742	131.3430765	19.43889769	111.9041788	orange		1888
FUN_034019	57.97667107	32.52357917	25.45309191	7.070487259	lightyellow		1888
FUN_034021	101.5001908	34.88646206	66.61372875	-31.72726669	tan	TEX14_1	1888
FUN_034026	141.3851134	112.6249893	28.7601241	83.86486518	violet	EHMT1_2	1888
FUN_034029	260.0953643	144.7982127	115.2971516	29.50106108	violet		1888
FUN_034034	18.45573091	3.779794295	14.67593661	-10.89614232	royalblue		1888
FUN_034036	22.61857831	6.70797455	15.91060376	-9.202629209	red		1888
FUN_034041	10.13134206	0.688661295	9.442680765	-8.75401947	grey		1889
FUN_034044	64.16062033	47.06916988	17.09145045	29.97771944	greenyellow	TBX10	1890
FUN_034050	202.4427099	146.160158	56.28255191	89.87760612	violet		1890
FUN_034053	51.68903156	36.54667095	15.14236061	21.40431034	lightyellow	CXorf38_19	1890
FUN_034054	319.6452066	277.6042195	42.04098717	235.5632323	violet	SAMD9L_4	1890
FUN_034059	53.31131018	18.23503871	35.07627147	-16.84123276	violet	YPEL1	1890
FUN_034060	130.2144781	45.76746972	84.44700842	-38.67953871	yellow		1890
FUN_034062	92.06159109	80.87250025	11.18909084	69.68340942	greenyellow		1890
FUN_034064	108.0181793	45.20656251	62.81161682	-17.60505431	darkred	CCDC65	1890
FUN_034070	194.4570932	29.47224815	164.9848451	-135.5125969	grey60	RNF20	1890
FUN_034076	92.12033843	26.955665	65.16467343	-38.20900843	cyan		1890
FUN_034080	213.6924829	101.5244685	112.1680144	-10.64354587	yellow		1890
FUN_034081	272.4283525	204.8041871	67.62416546	137.1800216	violet	PPP4C	1890
FUN_034082	184.517673	128.5742544	55.94341853	72.63083591	orange	FLOT2	1890
FUN_034097	15.73848214	4.492405348	11.24607679	-6.753671442	purple	MED21	1890
FUN_046826	274.0856672	246.9437779	27.14188927	219.8018886	orange		1890
FUN_034104	476.7557985	469.1219454	7.633853031	461.4880924	orange		1890
FUN_034106	471.1228429	463.5051459	7.617696975	455.8874489	orange		1890
FUN_034107	501.2553628	492.7224264	8.532936443	484.18949	orange	SLC6A4	1890
FUN_034108	442.7157037	435.7872176	6.928486162	428.8587314	orange		1890
FUN_034109	471.8276928	464.2176229	7.61006994	456.6075529	orange		1890
FUN_034115	131.7070066	33.29203703	98.4149696	-65.12293257	grey60	AKAP1	1890
FUN_034116	74.59485231	30.9830332	43.61181912	-12.62878592	magenta	ULK2	1890
FUN_034118	42.96474206	25.44475534	17.51998672	7.924768626	darkred		1890
FUN_034122	220.1390838	191.8202645	28.31881938	163.5014451	greenyellow		1891
FUN_034126	71.1203743	34.38996779	36.73040651	-2.340438722	yellow		1891
FUN_034127	19.8014235	4.215244918	15.58617858	-11.37093367	purple	UBA5	1891
FUN_034128	262.5309815	224.5530508	37.97793065	186.5751202	violet		1891
FUN_034131	238.6052363	184.4361455	54.16909079	130.2670547	violet		1892
FUN_034133	32.02299317	6.387769656	25.63522351	-19.24745385	red		1892
FUN_034134	78.36084402	28.01431971	50.34652431	-22.3322046	tan		1892
FUN_034136	87.61649407	22.68193775	64.93455632	-42.25261857	tan	PSTPIP1	1892
FUN_046827	360.895548	350.1580978	10.73745022	339.4206476	orange	NF1_2	1892
FUN_034140	116.7746976	87.23795577	29.53674183	57.70121394	yellow	SPNS3	1892
FUN_034141	29.07495382	12.99305424	16.08189958	-3.088845338	darkred	BST1_3	1894
FUN_034142	15.0931961	4.756762786	10.33643332	-5.579670531	green		1894
FUN_034143	164.374884	136.0461286	28.3287554	107.7173732	greenyellow		1894
FUN_034147	60.39919027	26.79073932	33.60845095	-6.81771164	cyan		1894
FUN_034148	51.33697998	22.90962358	28.4273564	-5.517732828	lightyellow	WDFY2	1894
FUN_034154	44.65529637	11.39221602	33.26308035	-21.87086434	red		1894
FUN_034157	162.3628217	59.25213935	103.1106823	-43.85854297	yellow		1894
FUN_034168	77.23475048	30.43580658	46.7989439	-16.36313733	green		1894
FUN_034169	170.1146501	147.0580398	23.0566103	124.0014295	orange	USP9X_1	1894
FUN_034176	145.2375524	92.30794165	52.92961073	39.37833091	yellow		1894
FUN_034177	73.70949121	57.01609344	16.69339777	40.32269567	greenyellow		1894
FUN_034185	330.115503	300.2070655	29.90843745	270.2986281	violet		1895
FUN_034186	37.38525261	10.33433918	27.05091344	-16.71657426	darkred		1895
FUN_034192	111.5751551	36.94652792	74.62862713	-37.68209921	yellow		1895
FUN_034195	240.9466825	161.1721961	79.77448638	81.39770976	yellow	MOXD1_4	1895
FUN_034196	90.70177206	60.98717813	29.71459393	31.2725842	cyan	RPS5	1895
FUN_034197	21.37948354	8.516928139	12.8625554	-4.345627261	lightyellow		1895
FUN_034198	161.2740192	144.1875358	17.08648335	127.1010525	greenyellow	EXOSC2	1895
FUN_034199	26.69486914	15.09243897	11.60243017	3.490008805	greenyellow		1895
FUN_034200	44.07407509	12.18257404	31.89150105	-19.70892701	cyan		1895
FUN_034206	83.98454264	61.46006593	22.52447672	38.93558921	darkred	AXDND1	1895
FUN_034207	96.84239072	68.04117157	28.80121915	39.23995242	greenyellow	Surf2	1895
FUN_034209	52.26472737	17.71948788	34.54523949	-16.82575161	darkturquoise		1895
FUN_034210	56.49077734	9.191683886	47.29909345	-38.10740957	tan	PTRH1	1895
FUN_034216	49.6028766	9.235883503	40.3669931	-31.13110959	royalblue	COG4	1896
FUN_034217	116.6267905	74.17699515	42.44979532	31.72719983	greenyellow	SF3B3	1896
FUN_034219	40.68569455	16.34934692	24.33634763	-7.987000704	violet	TOX3	1896
FUN_034220	121.4647269	41.59355502	79.87117187	-38.27761684	darkred		1896
FUN_034227	165.181923	35.82370741	129.3582156	-93.53450818	tan	MUC20_9	1897
FUN_034228	55.45184621	31.94701058	23.50483563	8.44217495	orange		1897
FUN_034230	353.7780826	346.191824	7.586258623	338.6055654	orange		1897
FUN_034231	433.8900634	425.5853754	8.30468798	417.2806874	orange		1897
FUN_034237	10.37862452	1.091402106	9.287222417	-8.195820311	grey		1899
FUN_034238	37.10039601	25.90106517	11.19933085	14.70173432	violet		1899
FUN_034239	90.1624989	56.57529733	33.58720157	22.98809576	darkred		1899
FUN_034240	288.5765229	263.8390709	24.73745201	239.1016189	greenyellow		1899
FUN_034253	117.4502599	33.39478788	84.05547202	-50.66068414	purple		1899
FUN_034257	347.058122	321.4751272	25.58299479	295.8921324	greenyellow		1899
FUN_034258	15.44947854	2.787073553	12.66240498	-9.875331431	darkgreen	IMP3	1899
FUN_034261	135.1995881	62.57847033	72.62111778	-10.04264746	orange		1899
FUN_034262	84.31395612	31.37314558	52.94081054	-21.56766496	green		1899
FUN_034263	60.28052101	25.45402241	34.8264986	-9.372476184	green	TM2D1	1899
FUN_034264	88.28007144	30.60915932	57.67091212	-27.0617528	purple	XAB2	1899
FUN_034265	118.9896803	53.53245214	65.45722818	-11.92477604	lightyellow	GPSM2	1899
FUN_034267	46.48372467	17.54535893	28.93836574	-11.39300681	magenta	BCAT2_1	1899
FUN_034268	221.2613763	197.4071482	23.85422812	173.5529201	greenyellow	PAXIP1	1899
FUN_034273	60.27869141	50.39977029	9.878921122	40.52084917	greenyellow		1899
FUN_034275	72.90455533	50.09436151	22.81019382	27.28416769	greenyellow	TAF11	1899
FUN_034277	76.0785626	41.37990727	34.69865533	6.681251947	orange	TSPAN8_1	1899
FUN_034280	22.27081963	4.061048565	18.20977106	-14.1487225	red	HPS5	1899
FUN_034281	55.99551976	41.78554951	14.20997025	27.57557926	lightyellow		1899
FUN_034288	38.57255904	6.999791721	31.57276732	-24.5729756	royalblue		1899
FUN_034289	15.8285129	4.957102761	10.87141014	-5.914307376	grey60	CPSF3	1899
FUN_034290	44.59123916	13.47678418	31.11445498	-17.63767081	grey60	MTRF1	1899
FUN_034296	132.7511374	40.56725328	92.18388414	-51.61663086	black		1899
FUN_034297	43.0129027	23.29050282	19.72239989	3.568102931	violet		1899
FUN_034298	129.6842749	70.63177754	59.05249732	11.57928022	orange	SNX14	1899
FUN_034301	393.703569	385.4040403	8.299528681	377.1045116	orange		1899
FUN_034306	55.31005097	10.70182911	44.60822185	-33.90639274	tan	APH1A	1899
FUN_034307	205.9659478	101.3856798	104.5802679	-3.194588121	yellow	FUT7_18	1899
FUN_034308	301.5240077	278.0887463	23.43526143	254.6534849	orange	Ras1	1899
FUN_034317	43.92760892	35.22521129	8.702397625	26.52281367	green		1899
FUN_034318	24.65646453	10.13525981	14.52120473	-4.385944919	darkturquoise	AOC1_4	1899
FUN_034323	44.52207767	14.27364543	30.24843223	-15.9747868	cyan	HSPBP1	1899
FUN_034340	86.17204081	19.09148516	67.08055565	-47.98907048	green		1899
FUN_034346	82.70800063	21.03409099	61.67390963	-40.63981864	yellow	RASSF9_5	1899
FUN_034352	173.1097953	131.5936558	41.51613952	90.07751627	orange		1899
FUN_034353	52.76089521	32.67575038	20.08514483	12.59060555	darkturquoise	ACAA2	1899
FUN_034354	300.7426101	276.402291	24.34031909	252.0619719	greenyellow	FOXF1_1	1899
FUN_034366	116.6941009	105.0912588	11.60284213	93.48841669	orange		1899
FUN_034368	74.64337171	20.03616222	54.60720948	-34.57104726	magenta	UHRF1BP1L	1899
FUN_034372	72.34280178	44.76149485	27.58130692	17.18018793	lightyellow	PPFIBP2	1899
FUN_034373	82.47529396	62.71431135	19.76098261	42.95332874	greenyellow	OGFRL1_1	1899
FUN_034376	82.88085362	16.07588822	66.80496539	-50.72907717	darkorange	OGFRL1_4	1899
FUN_034377	206.060987	136.7394947	69.32149226	67.41800243	yellow		1899
FUN_034386	33.36067261	19.50813687	13.85253574	5.655601129	red	MFGE8_5	1899
FUN_034401	481.1597692	472.5036223	8.656146947	463.8474753	orange		1899
FUN_034402	23.5374799	4.941549633	18.59593027	-13.65438064	lightyellow	MFSD5	1899
FUN_046832	27.83719944	9.981397639	17.85580181	-7.874404167	tan		1899
FUN_034414	70.98855834	20.56517671	50.42338163	-29.85820492	grey60		1899
FUN_034416	57.65891759	18.10937019	39.5495474	-21.4401772	green		1899
FUN_034417	170.4095593	105.0609064	65.3486529	39.71225352	violet		1899
FUN_034418	231.469839	177.7511533	53.71868567	124.0324677	violet		1899
FUN_034429	122.915289	60.049595	62.86569397	-2.816098973	yellow		1902
FUN_034433	473.238109	464.4586736	8.779435455	455.6792381	orange	NPSR1_7	1902
FUN_034441	242.6151333	231.4779983	11.13713505	220.3408632	orange		1902
FUN_034456	45.26684136	21.32300741	23.94383395	-2.62082654	violet		1903
FUN_034459	404.0894813	388.6471501	15.44233118	373.2048189	orange	PITX2	1903
FUN_034465	34.96292302	15.62468929	19.33823373	-3.713544445	grey60	GBF1	1903
FUN_034466	86.09228656	27.44444465	58.64784191	-31.20339726	cyan	DMC1	1903
FUN_034467	220.9641289	173.7330368	47.23109209	126.5019447	greenyellow	NHP2L1	1903
FUN_034477	375.4153088	340.4005674	35.0147414	305.385826	greenyellow	MSH4	1903
FUN_034486	479.9383849	472.2959368	7.642448097	464.6534887	orange		1903
FUN_034493	116.333362	80.68489219	35.64846982	45.03642236	lightyellow	USP42	1903
FUN_034494	30.11263072	8.282176763	21.83045395	-13.54827719	purple		1903
FUN_034510	365.9236806	328.9460561	36.9776245	291.9684316	greenyellow		1903
FUN_034511	166.6907384	133.1734827	33.51725573	99.65622696	greenyellow		1903
FUN_046833	71.81835278	35.66229645	36.15605633	-0.49375988	magenta	ZMIZ1_3	1903
FUN_034527	25.72208741	7.113406579	18.60868083	-11.49527425	grey60	SEC31A	1903
FUN_046834	208.6044312	180.9232848	27.68114639	153.2421384	greenyellow	GAR1	1903
FUN_034529	273.1723481	227.358016	45.81433212	181.5436839	orange		1903
FUN_034534	64.35070603	46.76434519	17.58636084	29.17798435	orange	DRG2	1903
FUN_034535	181.8820932	164.6710129	17.2110803	147.4599326	greenyellow	COX11	1903
FUN_034537	245.925455	236.1596241	9.765830903	226.3937932	orange	FSCN1	1903
FUN_034538	261.7727821	159.575052	102.1977301	57.37732191	greenyellow	ALKBH5	1903
FUN_034540	164.222494	135.14406	29.07843407	106.0656259	violet		1903
FUN_034544	195.1003743	135.7906374	59.30973692	76.4809005	yellow	P4HA2_4	1903
FUN_034572	155.5924153	37.9569019	117.6355134	-79.67861152	black	GPX3_4	1903
FUN_034574	50.67008535	19.71093972	30.95914563	-11.24820591	green	TYW3	1903
FUN_034581	38.70396239	26.27279598	12.43116641	13.84162957	cyan	RPL38	1903
FUN_034591	268.1481142	223.8432784	44.30483586	179.5384425	violet		1903
FUN_034592	319.6594227	276.0245063	43.63491648	232.3895898	violet		1903
FUN_034596	321.3226828	295.5339051	25.78877768	269.7451274	violet		1904
FUN_034599	116.8901682	83.77411006	33.11605817	50.65805189	lightyellow	INO80D	1904
FUN_034600	52.15314756	14.89793046	37.2552171	-22.35728663	tan		1904
FUN_034601	100.7736829	64.61537436	36.15830854	28.45706582	lightyellow	ACVR2A	1904
FUN_034602	204.1614982	55.25997837	148.9015198	-93.64154143	yellow		1904
FUN_034603	255.4827765	226.5598807	28.92289582	197.6369849	greenyellow	ERICH2	1904
FUN_034604	68.43656024	29.2361782	39.20038204	-9.964203843	darkred		1904
FUN_034607	206.5543342	181.0768042	25.47753004	155.5992742	violet		1905
FUN_034614	101.8066736	33.60930298	68.19737062	-34.58806764	purple	BIRC2_39	1908
FUN_034619	63.46515599	38.24620097	25.21895502	13.02724594	lightyellow		1909
FUN_034627	85.24655639	17.18804993	68.05850646	-50.87045653	black	LAMTOR4	1909
FUN_034628	55.21003912	17.7147392	37.49529992	-19.78056072	darkturquoise		1909
FUN_034631	191.3166364	161.0017579	30.31487854	130.6868794	violet		1909
FUN_034633	181.0568459	89.3902397	91.66660625	-2.276366549	lightyellow		1909
FUN_034635	41.00710621	10.4139762	30.59313001	-20.1791538	black	Pglyrp1	1910
FUN_034636	19.39946331	5.738054088	13.66140922	-7.923355137	red		1910
FUN_034644	107.5909086	26.3618919	81.22901673	-54.86712483	yellow		1910
FUN_034661	80.7239948	37.05966884	43.66432596	-6.604657112	orange	SNX19	1910
FUN_034667	24.59010859	9.285224546	15.30488404	-6.019659496	royalblue	NLRC4_3	1910
FUN_034672	28.82829452	17.48476297	11.34353154	6.141231428	cyan	FAT1_5	1910
FUN_034687	48.37617099	10.44981566	37.92635533	-27.47653967	darkturquoise		1910
FUN_034690	90.15426152	62.89204655	27.26221497	35.62983157	green	MTCL1	1910
FUN_034708	472.2368999	461.2605185	10.9763814	450.2841371	orange		1910
FUN_034709	55.33607961	34.90547732	20.43060229	14.47487504	lightyellow		1910
FUN_034713	26.34724766	7.542307733	18.80493993	-11.26263219	red	FAM20C	1910
FUN_034716	148.2970424	131.6695445	16.62749782	115.0420467	orange	SULF1	1910
FUN_034721	184.7652536	148.1272877	36.63796588	111.4893218	violet		1910
FUN_034732	16.16022896	8.4157837	7.744445262	0.671338437	red		1911
FUN_034733	301.8949198	293.3165059	8.578413942	284.7380919	orange	EXOC3	1911
FUN_034735	53.81339576	29.63717107	24.17622469	5.460946381	magenta	SATB2	1911
FUN_034738	30.08127518	15.28618436	14.79509082	0.491093532	greenyellow	TM9SF1	1911
FUN_034739	60.92685684	29.74216213	31.18469471	-1.442532579	greenyellow	ABT1	1911
FUN_034740	91.18566987	61.4598902	29.72577966	31.73411054	lightyellow	AGO1	1911
FUN_034745	277.9418244	244.3731739	33.56865045	210.8045235	violet		1911
FUN_034746	220.4936831	197.2151731	23.27850999	173.9366631	violet	ST14_2	1911
FUN_034750	144.7364597	120.4900057	24.24645394	96.24355179	violet	ST14_3	1911
FUN_034752	39.69675482	12.11359188	27.58316294	-15.46957105	royalblue	PDSS2	1912
FUN_034753	118.8503156	47.67271755	71.17759805	-23.5048805	orange		1912
FUN_034755	48.66267183	21.79174056	26.87093127	-5.079190709	red		1912
FUN_034757	73.63691903	20.38188285	53.25503618	-32.87315333	cyan	MRPS6	1912
FUN_034758	42.1367276	16.27797024	25.85875736	-9.58078712	royalblue	ATP5O	1912
FUN_034759	301.4629417	290.3753711	11.08757054	279.2878006	orange	GRIN1	1912
FUN_034761	154.8947189	128.3940658	26.50065305	101.8934128	orange		1912
FUN_046837	103.4027121	28.54957108	74.85314103	-46.30356995	magenta	NAV2_2	1912
FUN_034771	227.4684013	163.1841577	64.28424367	98.89991399	greenyellow	E2F8	1912
FUN_034773	267.2573612	249.2813565	17.97600466	231.3053519	orange		1912
FUN_034775	149.8480488	59.79684703	90.05120177	-30.25435475	darkred	CCDC81	1912
FUN_034776	152.9227443	94.45770173	58.46504254	35.99265919	lightyellow	KPNA6	1912
FUN_034777	64.10858483	25.02116692	39.08741791	-14.06625099	greenyellow	CCDC58	1912
FUN_034785	381.6443032	368.336358	13.30794521	355.0284128	orange		1912
FUN_034786	175.2840918	159.730903	15.55318888	144.1777141	orange		1912
FUN_034787	59.8417268	36.60530529	23.23642151	13.36888379	greenyellow	PSPC1	1912
FUN_034788	63.00084069	31.74201724	31.25882345	0.483193799	greenyellow	BIRC2_40	1912
FUN_034789	69.38127559	22.76890624	46.61236934	-23.8434631	magenta	BIRC2_42	1912
FUN_034793	21.94389202	8.507095301	13.43679672	-4.929701419	royalblue	AGXT2_2	1912
FUN_034800	73.45055315	58.70297485	14.7475783	43.95539655	greenyellow	PAXBP1	1912
FUN_034801	71.87453635	19.8515762	52.02296014	-32.17138394	darkorange	MAP3K7	1912
FUN_034806	313.3601272	290.0651728	23.29495437	266.7702185	orange	SNX12	1912
FUN_034815	370.475151	364.5683898	5.906761237	358.6616285	orange		1912
FUN_034828	490.4335598	476.6434709	13.79008895	462.8533819	orange		1912
FUN_034829	492.1666198	477.5773893	14.58923048	462.9881588	orange	SYT2_3	1912
FUN_034831	45.93619464	10.06053621	35.87565843	-25.81512223	royalblue		1912
FUN_034832	147.2865003	81.87003308	65.41646721	16.45356587	orange		1912
FUN_034836	31.81300019	12.85516931	18.95783088	-6.102661573	cyan	NHSL1	1912
FUN_034838	176.4093094	157.0435657	19.36574374	137.677822	greenyellow	MBTPS2	1912
FUN_034839	12.73826387	6.756191174	5.982072693	0.774118481	grey60	SFT2D2	1912
FUN_034840	26.78042264	4.072136398	22.70828624	-18.63614984	magenta		1912
FUN_034843	55.56920791	31.63267837	23.93652953	7.696148842	lightyellow	CCDC83	1912
FUN_034845	13.85129832	3.958516299	9.892782019	-5.93426572	darkred		1912
FUN_034846	22.71182175	3.969413129	18.74240862	-14.77299549	darkturquoise	MPC1	1912
FUN_034847	71.29186152	28.22622154	43.06563997	-14.83941843	cyan	CSTF2	1912
FUN_034848	14.56834023	0.367866261	14.20047397	-13.83260771	grey	MTCH2	1912
FUN_034849	158.0026614	131.9253078	26.07735356	105.8479543	orange	IGF2R	1912
FUN_034851	28.76377658	7.680613721	21.08316286	-13.40254914	red		1912
FUN_034852	52.24054365	32.70752294	19.5330207	13.17450224	red		1912
FUN_034854	80.90761812	30.27927321	50.62834491	-20.34907169	purple		1912
FUN_034855	334.4384983	301.3804619	33.05803638	268.3224255	greenyellow		1912
FUN_046838	82.25397207	59.10417283	23.14979924	35.95437359	greenyellow		1912
FUN_034857	106.9037735	77.88662354	29.01715	48.86947354	lightyellow	RPS6KA2	1912
FUN_034867	173.731487	135.4989936	38.23249341	97.26650022	violet		1915
FUN_034872	44.25594776	27.8390847	16.41686306	11.42222163	red	TNFSF10_10	1915
FUN_034873	52.90534411	18.18423928	34.72110483	-16.53686556	purple		1915
FUN_034892	12.37769556	3.176239247	9.201456315	-6.025217068	green		1915
FUN_034898	52.32148661	13.96784715	38.35363946	-24.38579231	darkgreen	COQ9	1915
FUN_034901	13.46259843	2.467103518	10.99549491	-8.528391395	grey60	GLG1_1	1915
FUN_034902	19.21132112	10.51257494	8.698746184	1.813828751	grey60	GLG1_2	1915
FUN_034903	18.68248405	4.835869985	13.84661407	-9.010744083	darkturquoise		1915
FUN_034904	18.23511347	5.076722182	13.15839129	-8.08166911	darkred		1915
FUN_034905	61.98728559	40.37794455	21.60934104	18.76860351	lightyellow		1915
FUN_034911	43.93689455	21.88724329	22.04965126	-0.162407966	greenyellow	Mrpl52	1915
FUN_034912	497.2671632	487.2376003	10.02956289	477.2080375	orange		1915
FUN_034925	169.8276195	151.2698777	18.55774181	132.7121359	greenyellow	EXOSC7	1915
FUN_034926	195.425016	175.9684998	19.4565162	156.5119836	orange	IMPA2	1915
FUN_034939	124.7481706	51.68691132	73.0612593	-21.37434798	cyan		1917
FUN_034941	69.84061424	27.14530553	42.69530871	-15.55000317	magenta	ABCG4	1917
FUN_034942	112.7780595	87.81296168	24.96509783	62.84786385	lightyellow	GPS2	1917
FUN_034965	130.7095039	70.98970789	59.71979598	11.26991191	green	NID1_2	1919
FUN_034966	337.8351142	297.875135	39.95997924	257.9151557	greenyellow	COL6A5_2	1919
FUN_034968	55.79776439	22.28966094	33.50810344	-11.2184425	red	POMT2	1919
FUN_034969	38.36468201	8.401615211	29.9630668	-21.56145159	cyan	GSTZ1_1	1919
FUN_034970	129.7903149	91.92455079	37.86576413	54.05878667	orange		1919
FUN_034971	93.83778115	62.50498838	31.33279277	31.17219561	violet	GSTZ1_2	1919
FUN_034972	69.55537317	28.30997199	41.24540118	-12.93542918	darkturquoise		1919
FUN_034973	85.86488856	43.60950843	42.25538013	1.354128296	darkturquoise		1919
FUN_034984	28.07507774	10.22980786	17.84526988	-7.615462022	darkred	TDP1	1919
FUN_034985	58.86297125	14.666858	44.19611325	-29.52925526	yellow	B9D2	1919
FUN_034996	115.920697	21.47359291	94.4471041	-72.97351119	magenta		1919
FUN_034997	199.3456162	157.1403891	42.20522705	114.9351621	orange	GOLGA5	1919
FUN_034998	30.44636122	13.54167656	16.90468465	-3.363008089	green	DPH6	1919
FUN_034999	151.0765575	92.968176	58.10838147	34.85979453	greenyellow	FOXN3	1919
FUN_035001	70.99788133	49.9034562	21.09442513	28.80903106	orange	STIP1_2	1919
FUN_035003	64.9728517	20.15735053	44.81550117	-24.65815064	red	atgp-2_3	1919
FUN_035006	36.78423333	13.90131019	22.88292314	-8.981612952	red	ALKBH1	1919
FUN_035007	77.68201597	22.93111383	54.75090213	-31.8197883	cyan		1919
FUN_035008	63.96635093	44.12904843	19.8373025	24.29174592	purple	MED29	1919
FUN_035009	176.9780661	103.3153315	73.66273458	29.65259695	greenyellow	PAF1	1919
FUN_035010	69.25533321	23.96679055	45.28854266	-21.32175211	royalblue		1919
FUN_035011	104.8369453	18.67080374	86.16614154	-67.4953378	yellow		1919
FUN_035012	61.04741451	43.28053607	17.76687844	25.51365763	lightyellow		1919
FUN_035017	26.35542939	5.292744751	21.06268464	-15.76993989	magenta	BPNT1	1919
FUN_035018	136.3114362	70.37737248	65.93406375	4.443308739	lightyellow	SCYL1	1919
FUN_035021	15.34287568	1.637855321	13.70502035	-12.06716503	darkturquoise		1919
FUN_035023	53.93374216	23.55052433	30.38321783	-6.832693498	grey60	CALMODULIN1	1919
FUN_035027	313.4325379	282.9040635	30.52847445	252.375589	violet		1919
FUN_035031	58.53993624	34.7054212	23.83451505	10.87090615	lightyellow	RIN2	1919
FUN_035032	109.3892263	81.80970499	27.57952134	54.23018365	greenyellow	POP5	1919
FUN_035035	25.00827202	10.81863406	14.18963795	-3.371003888	red		1919
FUN_035036	24.49454982	9.640765988	14.85378383	-5.213017844	red		1919
FUN_035037	88.29635662	22.96702285	65.32933377	-42.36231092	darkorange	XPO5_1	1919
FUN_035041	338.1279494	305.6294967	32.49845271	273.131044	greenyellow	TTC13	1919
FUN_035042	39.94504585	20.50113445	19.44391141	1.057223036	darkturquoise	ACVRL1	1919
FUN_035044	100.5232719	22.58947798	77.93379387	-55.34431589	black	LGALS9_3	1919
FUN_035046	243.721689	167.0050778	76.71661126	90.28846652	yellow	LGALS9_4	1919
FUN_035047	90.969597	60.14960571	30.81999129	29.32961442	violet	lgals2_1	1919
FUN_035049	97.27514362	57.82267539	39.45246822	18.37020717	tan	LGALS9_5	1919
FUN_035050	33.45781176	9.973474809	23.48433695	-13.51086214	royalblue	lgals2_2	1919
FUN_035057	409.4533707	401.0502409	8.403129882	392.647111	orange		1919
FUN_035059	98.5606977	70.96813396	27.59256374	43.37557021	greenyellow		1919
FUN_035060	87.90994455	27.83786466	60.07207989	-32.23421522	yellow	POFUT2	1919
FUN_035063	53.66710964	23.0332306	30.63387904	-7.600648433	royalblue		1919
FUN_035064	122.0266425	87.88928668	34.1373558	53.75193088	lightyellow	KIF16B	1919
FUN_035074	122.1721629	78.28831744	43.88384545	34.40447199	orange	TMEM86A_2	1919
FUN_035075	63.05047784	49.52656541	13.52391243	36.00265298	orange		1919
FUN_035076	122.2237183	46.26962191	75.95409643	-29.68447453	purple		1919
FUN_035077	16.54874928	2.044774938	14.50397435	-12.45919941	royalblue	ABCB10	1919
FUN_035078	37.07844632	11.14767368	25.93077264	-14.78309896	red	BRF1	1919
FUN_046841	51.09114495	23.40702217	27.68412278	-4.277100613	green	BTBD3	1919
FUN_035082	29.17349345	6.132086446	23.04140701	-16.90932056	purple	L3HYPDH	1919
FUN_035090	71.84049397	37.62006051	34.22043345	3.39962706	darkturquoise	LGALS8_2	1919
FUN_035091	33.66624308	9.300735144	24.36550793	-15.06477279	darkred	LGALS8_3	1919
FUN_035094	99.66523537	33.96223773	65.70299764	-31.74075992	tan	LGALS8_5	1919
FUN_035098	118.7642564	89.74513985	29.0191165	60.72602335	violet	GALE5_2	1919
FUN_035112	61.6349423	16.70868456	44.92625774	-28.21757318	black		1919
FUN_035116	48.21222649	17.20340065	31.00882583	-13.80542518	orange	HEATR5B	1919
FUN_035117	74.96262244	20.17477494	54.7878475	-34.61307257	lightyellow		1919
FUN_035119	122.8140323	99.04881829	23.76521399	75.28360431	greenyellow		1919
FUN_035120	38.35312635	12.34249038	26.01063597	-13.66814559	red	ABCD4	1919
FUN_035121	160.8272239	89.1894908	71.6377331	17.5517577	violet	ACSS1	1919
FUN_035124	39.01047018	27.06916867	11.9413015	15.12786717	tan	FOLR1_1	1919
FUN_035138	258.6882973	202.6018559	56.0864414	146.5154145	violet		1920
FUN_035139	329.8285803	287.4044002	42.42418006	244.9802201	violet		1920
FUN_035141	268.007737	232.1940342	35.81370278	196.3803314	violet		1920
FUN_035148	36.44918058	19.02219193	17.42698865	1.59520328	royalblue		1920
FUN_035162	459.7634178	451.1219391	8.641478688	442.4804604	orange	CHRNA7_5	1920
FUN_035163	39.60216229	11.76655843	27.83560386	-16.06904544	darkturquoise	nAChRb1_3	1920
FUN_035164	215.2058745	141.7035364	73.50233812	68.20119825	orange	nAChRa4_2	1920
FUN_035165	340.7474933	313.1400799	27.60741337	285.5326666	orange	nAChRa4_3	1920
FUN_035169	205.3223349	135.5800209	69.74231407	65.8377068	orange	nAChRa4_5	1920
FUN_035170	188.6542472	154.829125	33.8251222	121.0040028	greenyellow	CTC1	1920
FUN_035171	81.86017238	37.94747134	43.91270104	-5.965229706	yellow	PDIA3_1	1920
FUN_035190	23.83874991	7.568843131	16.26990678	-8.701063645	darkgreen		1922
FUN_035193	55.10576727	5.723902516	49.38186475	-43.65796224	darkgreen		1922
FUN_035194	49.42065693	16.47048321	32.95017373	-16.47969052	yellow		1922
FUN_035197	132.3372759	56.67755686	75.65971905	-18.9821622	yellow		1922
FUN_035198	121.7961795	43.34427363	78.45190588	-35.10763224	yellow		1922
FUN_035201	33.09630156	16.71197167	16.3843299	0.327641772	darkturquoise		1922
FUN_035217	314.4935068	304.8362516	9.657255196	295.1789964	orange		1925
FUN_035218	42.89385214	16.70970984	26.1841423	-9.474432457	grey60	UTP11L	1925
FUN_035219	148.0414881	124.8406045	23.20088359	101.639721	greenyellow	MRPS9	1925
FUN_035222	226.0150819	167.2472814	58.7678005	108.4794809	orange		1925
FUN_035227	158.2196047	136.1555519	22.06405275	114.0914992	violet		1925
FUN_035229	54.84570319	41.20007121	13.64563198	27.55443924	orange	CNKSR2	1925
FUN_035231	45.25098306	19.14846876	26.1025143	-6.954045537	red		1928
FUN_035233	74.53744045	17.45293628	57.08450417	-39.6315679	darkred	CHCHD5	1928
FUN_035234	36.17525406	20.0383902	16.13686386	3.901526339	greenyellow	srfJ3	1928
FUN_035236	303.5129121	272.4432338	31.0696783	241.3735555	violet		1928
FUN_035241	126.8683792	117.4090127	9.459366541	107.9496461	greenyellow		1929
FUN_035243	232.1939192	210.522561	21.67135826	188.8512027	orange		1929
FUN_035251	187.2326528	136.8166702	50.41598255	86.40068766	violet	SPSB2_2	1930
FUN_035253	18.77087654	8.501151709	10.26972483	-1.768573118	darkred	SPSB4_2	1930
FUN_035256	94.14703162	48.14953832	45.9974933	2.152045019	lightyellow	SHMT2	1930
FUN_035260	80.8931787	32.51790861	48.37527009	-15.85736148	cyan		1930
FUN_035271	152.0031772	109.1740119	42.82916529	66.3448466	greenyellow		1931
FUN_035282	33.77828611	15.45090004	18.32738607	-2.876486024	darkgreen	LETMD1	1931
FUN_035283	26.60846916	10.08296846	16.5255007	-6.442532245	yellow		1931
FUN_035286	82.48510606	52.70480536	29.7803007	22.92450467	lightyellow	HMCN1_14	1932
FUN_035290	136.2114237	38.88756463	97.32385912	-58.43629449	grey60	MTA1	1933
FUN_035292	90.76505747	22.81416246	67.95089501	-45.13673256	grey60	ZRANB3	1933
FUN_035293	28.13711918	11.66463085	16.47248833	-4.807857485	red		1933
FUN_035295	228.9411698	191.122794	37.81837579	153.3044182	greenyellow		1933
FUN_035307	273.9543843	259.653965	14.3004193	245.3535457	orange	CNIH1	1933
FUN_035309	87.51333642	27.99939388	59.51394254	-31.51454866	cyan	NOS1AP_2	1933
FUN_035310	33.22108533	21.17300157	12.04808377	9.124917803	greenyellow		1933
FUN_035312	12.88668657	2.312963331	10.57372324	-8.26075991	royalblue		1933
FUN_035321	72.90368495	46.00011389	26.90357107	19.09654282	grey60	COQ8B	1933
FUN_035322	171.0253217	154.9181917	16.10712992	138.8110618	greenyellow		1933
FUN_035325	150.1292479	36.82356895	113.3056789	-76.48210998	grey60		1934
FUN_035329	40.64716324	12.02435095	28.62281229	-16.59846133	darkturquoise		1934
FUN_035334	101.2640312	78.44054833	22.8234829	55.61706542	greenyellow	ALG6	1934
FUN_035335	53.26970365	13.20546332	40.06424033	-26.85877701	royalblue		1934
FUN_035341	296.0439899	283.8673801	12.17660983	271.6907703	orange	AMMECR1L_1	1936
FUN_035342	5.49953517	0.536243572	4.963291598	-4.427048026	grey	PPP2R3A	1936
FUN_035347	105.5789172	89.09825541	16.48066182	72.61759359	greenyellow		1937
FUN_035350	89.94531468	22.60954118	67.3357735	-44.72623232	darkorange		1937
FUN_035351	135.7131509	24.52111252	111.1920384	-86.6709259	tan		1937
FUN_035352	311.0669799	276.3985686	34.6684113	241.7301573	greenyellow	EXO5	1937
FUN_035353	53.30805641	28.009267	25.29878941	2.710477593	violet		1937
FUN_035354	115.6524422	45.25515907	70.39728313	-25.14212406	yellow	VPS37B	1937
FUN_035355	128.3069747	72.35871157	55.94826318	16.41044839	green		1937
FUN_035357	182.1001922	83.35366203	98.7465302	-15.39286818	violet	WBSCR22	1937
FUN_035358	61.75829377	40.91865671	20.83963705	20.07901966	cyan		1937
FUN_035360	267.250778	251.3179024	15.93287554	235.3850269	orange	STX1A	1937
FUN_035365	83.5417032	56.31545396	27.22624924	29.08920473	orange		1937
FUN_035366	54.37509112	18.27849441	36.09659671	-17.8181023	darkturquoise		1937
FUN_035367	62.54283733	19.92925643	42.6135809	-22.68432447	yellow	proca1	1937
FUN_035371	133.3221933	48.28116144	85.04103186	-36.75987042	yellow		1937
FUN_035382	50.85195558	14.80220285	36.04975274	-21.24754989	black	ABHD15	1937
FUN_035393	129.0682003	94.33531569	34.73288464	59.60243105	violet	SLC5A9_9	1937
FUN_035399	86.09139946	37.44281107	48.64858839	-11.20577732	grey60		1937
FUN_035400	56.81086583	10.86261333	45.9482525	-35.08563917	darkgreen	ZNHIT3	1937
FUN_035401	29.97751968	11.93166757	18.04585212	-6.114184549	green	TGFB1I1	1937
FUN_035402	82.20079314	55.77409669	26.42669644	29.34740025	greenyellow		1937
FUN_035405	64.98550209	40.92526893	24.06023315	16.86503578	purple	INTS2	1937
FUN_035411	95.7938989	41.67321791	54.120681	-12.44746309	grey60	PLBD2_1	1937
FUN_035412	15.5703737	6.268436324	9.301937372	-3.033501048	darkred	PLBD2_2	1937
FUN_035413	105.620942	53.9987951	51.62214687	2.376648225	lightyellow	ANKFY1	1937
FUN_035414	27.5962363	9.010623198	18.5856131	-9.574989903	lightyellow		1937
FUN_035415	53.23444703	20.49545716	32.73898988	-12.24353272	green		1937
FUN_035416	61.4484535	37.50970526	23.93874823	13.57095703	lightyellow	PXMP2	1937
FUN_035417	121.0138507	68.30589434	52.70795641	15.59793793	lightyellow	GUCD1	1937
FUN_035422	141.0551591	115.2031056	25.85205354	89.35105203	orange	SNAP29	1937
FUN_035425	22.7428754	9.20608323	13.53679217	-4.330708944	magenta	PARP4_2	1937
FUN_035429	43.46633991	11.81930378	31.64703613	-19.82773234	violet		1937
FUN_035430	127.0369848	64.14781156	62.88917325	1.258638305	darkred		1937
FUN_035431	78.05666507	24.5528344	53.50383068	-28.95099628	grey60	PRPF8	1937
FUN_035441	32.16394618	12.21292779	19.95101839	-7.738090604	darkred		1938
FUN_035445	453.2010889	445.8519031	7.349185814	438.5027172	orange		1938
FUN_035446	166.7222448	129.6174036	37.10484113	92.51256252	greenyellow	CDC20_3	1938
FUN_035447	72.02483511	47.24408292	24.78075218	22.46333074	cyan	THAP4	1938
FUN_035449	36.70545238	14.98149709	21.72395528	-6.74245819	tan	MPEG1_1	1940
FUN_035451	232.211456	199.8780744	32.33338161	167.5446928	violet	MPEG1_3	1940
FUN_035457	30.29001988	13.73715301	16.55286688	-2.81571387	grey60		1940
FUN_035458	24.15083325	9.127657296	15.02317596	-5.895518662	green	TTC17	1940
FUN_035459	42.69249016	16.81635523	25.87613494	-9.059779707	red		1941
FUN_035460	33.07775093	23.57716048	9.500590449	14.07657003	orange		1941
FUN_035461	162.0113206	146.2279275	15.78339312	130.4445344	orange		1941
FUN_035463	219.8142973	187.9502162	31.8640811	156.0861351	orange		1941
FUN_035465	28.31997148	11.40424916	16.91572233	-5.511473175	red		1941
FUN_035467	321.2093958	269.0842334	52.12516242	216.959071	violet	NLRC5_6	1941
FUN_035472	25.25022918	8.6429169	16.60731228	-7.964395381	red		1941
FUN_035475	134.5051811	30.9137813	103.5913998	-72.67761847	black		1941
FUN_035476	69.68247141	22.54395389	47.13851753	-24.59456364	black		1941
FUN_035477	63.84316146	47.6872276	16.15593387	31.53129373	darkred	CDKL1	1941
FUN_035478	140.5796127	106.4164826	34.16313005	72.25335257	lightyellow	MAP4K1	1941
FUN_035482	88.44623917	63.60054217	24.845697	38.75484517	green	GRIA1_1	1941
FUN_035483	32.4834016	10.55232379	21.93107781	-11.37875402	red	MRPS5_1	1941
FUN_035493	128.1523936	118.3280541	9.824339497	108.5037146	greenyellow		1941
FUN_035501	72.79241016	20.5969585	52.19545166	-31.59849315	darkorange	PSME4	1941
FUN_035502	134.5260297	47.25762727	87.26840248	-40.01077521	grey60		1941
FUN_035503	260.918853	244.5019188	16.41693426	228.0849845	greenyellow	FSIP1	1941
FUN_035504	14.8591785	5.49845112	9.360727383	-3.862276263	purple	BBS1	1941
FUN_035505	202.2126794	133.5246064	68.68807293	64.83653349	lightyellow		1941
FUN_035506	71.40380335	28.70822197	42.69558138	-13.98735941	lightyellow	ACOT4_1	1941
FUN_035507	118.7487849	93.05552339	25.69326154	67.36226185	orange	SOS1	1941
FUN_035510	305.7065319	279.0889925	26.61753939	252.4714531	orange		1941
FUN_035511	100.2793442	47.23658543	53.04275874	-5.806173309	cyan	MRPL4	1941
FUN_035512	357.8675001	322.2257479	35.64175217	286.5839957	greenyellow		1941
FUN_035514	66.89436164	34.30418982	32.59017182	1.714018003	grey60	ZFYVE19	1941
FUN_035515	21.71084753	14.88891508	6.821932453	8.066982622	lightyellow	GALNT2	1941
FUN_035517	20.61041774	9.797989622	10.81242812	-1.014438499	violet	PCNXL4	1941
FUN_035518	72.57551498	22.29201489	50.28350009	-27.99148521	royalblue	MED17	1941
FUN_035519	130.5116503	118.7166444	11.79500586	106.9216386	greenyellow		1941
FUN_035524	237.1718603	176.2766458	60.89521455	115.3814312	violet		1943
FUN_035528	123.8519371	43.48180456	80.37013253	-36.88832798	yellow		1944
FUN_035531	261.1340036	231.1907736	29.94323	201.2475436	greenyellow	HCFC2	1944
FUN_035533	117.5894611	107.4455097	10.14395142	97.3015583	greenyellow	ATG7	1944
FUN_035535	140.0008774	111.4619352	28.53894221	82.92299302	violet		1944
FUN_035542	58.71912863	41.42580262	17.29332601	24.13247661	cyan		1944
FUN_035555	19.01964421	4.402796143	14.61684807	-10.21405192	darkgreen	QARS1	1944
FUN_035556	47.51324661	11.77695643	35.73629018	-23.95933375	black	TMBIM4_2	1944
FUN_035557	22.52230474	14.61769252	7.904612222	6.713080296	greenyellow	SHQ1	1944
FUN_035558	131.3494827	27.66649719	103.6829855	-76.0164883	magenta	PNPLA8	1944
FUN_035559	64.30966691	44.6670559	19.64261101	25.02444489	darkturquoise		1944
FUN_035560	63.73510301	40.04108183	23.69402117	16.34706066	cyan	ING3	1944
FUN_035561	59.19083972	22.26283606	36.92800365	-14.66516759	green		1944
FUN_035583	445.0604664	437.3828299	7.677636469	429.7051935	orange		1944
FUN_035586	73.12454639	30.41388138	42.71066501	-12.29678364	lightyellow	FBXO18	1944
FUN_035587	187.1857486	120.8495261	66.33622252	54.51330359	yellow		1944
FUN_035593	149.520947	119.4463417	30.07460527	89.37173641	orange	pbrm-1	1944
FUN_035595	24.8317948	7.573277809	17.25851699	-9.685239184	red	EPG5	1944
FUN_035597	56.55128204	18.88497738	37.66630466	-18.78132729	royalblue	NDUFA5	1944
FUN_035598	88.60509921	24.48673156	64.11836765	-39.63163608	grey60		1944
FUN_035600	96.88782141	22.85260787	74.03521355	-51.18260568	grey60	GTF3C1	1944
FUN_035608	237.1735117	213.7894048	23.38410686	190.405298	orange	GPRNNA1_2	1944
FUN_035613	146.2182911	72.34032522	73.87796587	-1.537640643	darkred	GSTA2_1	1944
FUN_035614	170.5197992	142.9171674	27.60263183	115.3145356	violet	GSTA2_2	1944
FUN_035618	157.7290981	30.63040192	127.0986962	-96.46829432	grey60	DAG1_2	1944
FUN_035622	48.28406219	31.14890197	17.13516022	14.01374175	greenyellow	MCM3AP	1944
FUN_035623	280.2223581	264.8707686	15.35158943	249.5191792	orange	ST7	1944
FUN_035624	150.3069302	111.9536928	38.35323739	73.60045545	yellow	WNT2B	1944
FUN_035626	104.6537407	74.12261748	30.53112318	43.59149431	darkred		1944
FUN_035641	28.93556476	16.98372117	11.95184359	5.031877584	greenyellow		1945
FUN_035643	21.15122799	7.104016555	14.04721144	-6.943194881	lightyellow		1945
FUN_035650	19.67079202	5.839648408	13.83114361	-7.991495205	green		1950
FUN_035653	145.3958148	90.82408525	54.57172951	36.25235574	greenyellow		1950
FUN_035659	104.6297344	76.98973821	27.63999621	49.34974201	greenyellow		1952
FUN_035665	61.82081316	51.66748251	10.15333065	41.51415186	orange	TMX1	1952
FUN_035669	57.43697341	18.37828235	39.05869106	-20.68040871	red		1952
FUN_035691	51.56031347	13.88182935	37.67848412	-23.79665477	green		1953
FUN_035695	27.4983859	12.73685075	14.76153515	-2.024684401	purple	CRISPLD2	1953
FUN_035696	255.4604192	230.3494127	25.11100652	205.2384062	violet		1953
FUN_035697	96.18274334	33.86601095	62.31673239	-28.45072144	purple	GRWD1	1953
FUN_035704	32.26052908	20.1237818	12.13674729	7.987034512	cyan	CASP7_6	1953
FUN_035710	188.4021833	123.9003743	64.50180895	59.39856538	violet	LRRC45	1953
FUN_035711	48.08136834	36.7976037	11.28376464	25.51383906	orange		1953
FUN_035712	67.5715985	22.94915164	44.62244687	-21.67329523	orange		1953
FUN_035717	67.22409029	25.88401346	41.34007683	-15.45606337	darkturquoise		1953
FUN_035719	344.3979324	328.0948791	16.30305332	311.7918258	orange		1953
FUN_035721	89.88724383	38.43721101	51.45003281	-13.0128218	yellow		1953
FUN_035725	136.9098073	74.94428585	61.96552145	12.9787644	lightyellow	LLGL1_1	1953
FUN_035726	47.2977451	7.59461151	39.70313359	-32.10852208	lightyellow		1953
FUN_035727	120.2747153	75.25273328	45.02198198	30.2307513	cyan		1953
FUN_035730	45.03581364	20.56112023	24.47469342	-3.913573189	greenyellow	LYRM1	1953
FUN_035731	48.93612244	10.89439256	38.04172987	-27.14733731	darkred	TAB1	1953
FUN_035740	35.53632307	8.246290865	27.2900322	-19.04374134	royalblue	KAT8	1953
FUN_035742	113.254722	41.58963431	71.66508768	-30.07545337	black	DAPP1	1953
FUN_035743	137.7858019	108.2012781	29.58452382	78.61675429	violet		1953
FUN_035748	45.53520342	22.85976793	22.67543549	0.184332445	red	GNA12	1953
FUN_035749	63.68361342	37.49162256	26.19199085	11.29963171	grey60		1953
FUN_035750	108.3246472	66.95735121	41.36729602	25.59005519	violet		1953
FUN_035751	75.69793399	23.8314513	51.8664827	-28.0350314	black	CLEC4G_1	1953
FUN_035755	23.59930082	10.6989481	12.90035272	-2.201404614	lightyellow	SPSB3	1953
FUN_035756	44.73540934	20.99273577	23.74267357	-2.749937803	darkred	TTC30A	1953
FUN_046852	63.5396703	48.3592778	15.18039251	33.17888529	darkturquoise	CASKIN2	1953
FUN_035759	83.63531129	49.80690061	33.82841068	15.97848993	grey60	TMF1	1953
FUN_035764	58.76592522	14.40253957	44.36338565	-29.96084608	magenta	RAC1_3	1953
FUN_035766	56.29755798	15.65701753	40.64054045	-24.98352292	darkgreen	NDUFAB1	1953
FUN_035770	137.7199435	114.603231	23.11671256	91.48651841	violet		1953
FUN_035775	13.2882709	4.271423996	9.016846909	-4.745422913	darkred		1953
FUN_035776	156.2839613	124.4735648	31.81039652	92.66316827	violet	MICALL1	1953
FUN_035777	60.65068235	32.16780317	28.48287918	3.684923984	greenyellow	WDR90	1953
FUN_035780	311.7097128	276.9986567	34.71105611	242.2876006	greenyellow	RSL1D1	1953
FUN_035781	36.48992811	16.99362289	19.49630523	-2.502682339	grey60	ANKRD40	1953
FUN_035782	27.62013582	7.694641439	19.92549438	-12.23085294	darkred	U2AF2_1	1953
FUN_035784	103.9419381	16.40960764	87.53233046	-71.12272282	magenta	ADAP2	1953
FUN_046853	163.7761387	135.0171505	28.75898819	106.2581623	greenyellow	LUC7L3	1953
FUN_035788	143.4145221	60.3406902	83.07383187	-22.73314167	grey60	GSPT1	1953
FUN_035790	69.40312371	16.26321552	53.13990819	-36.87669267	cyan		1953
FUN_035791	41.8139563	27.20050772	14.61344857	12.58705915	greenyellow	MINPP1_4	1953
FUN_035800	167.8884332	152.2551857	15.63324751	136.6219382	greenyellow	METTL14	1953
FUN_035801	62.45184225	10.32266175	52.1291805	-41.80651875	darkgreen	UQCRC2	1953
FUN_035802	44.84097333	17.64456171	27.19641162	-9.55184991	red	CYP4V2	1953
FUN_035805	129.0941213	107.5768598	21.51726145	86.05959839	greenyellow		1953
FUN_035806	233.1714178	205.1961034	27.97531437	177.220789	greenyellow		1953
FUN_035807	59.12291501	19.03114286	40.09177215	-21.06062929	royalblue	METTL23	1953
FUN_035808	40.68270881	18.32068168	22.36202713	-4.041345444	darkgreen	F8A1	1953
FUN_035809	44.86428189	19.08268546	25.78159644	-6.69891098	darkgreen	YARS2	1953
FUN_035810	69.81378727	58.22787201	11.58591526	46.64195675	greenyellow		1953
FUN_035811	75.83743365	28.56223428	47.27519937	-18.71296509	black	TPPP2	1953
FUN_035812	57.16500896	26.91064868	30.25436028	-3.3437116	yellow		1953
FUN_035814	312.4592404	261.5952063	50.86403411	210.7311722	greenyellow	KAT6B	1953
FUN_035815	29.95959049	15.38395568	14.57563481	0.808320874	red		1953
FUN_035816	78.047341	40.1150806	37.9322604	2.182820198	darkturquoise	PDCD2L	1953
FUN_035817	41.08948966	20.21252753	20.87696213	-0.664434595	cyan	ENTHD2	1953
FUN_035819	40.50178962	25.10227652	15.39951309	9.702763431	greenyellow		1953
FUN_035821	76.60767073	36.95045661	39.65721412	-2.70675751	grey60		1953
FUN_035822	36.4341523	9.538892828	26.89525948	-17.35636665	royalblue		1953
FUN_035823	88.6814345	44.83120348	43.85023102	0.98097246	yellow	BLOC1S2	1953
FUN_035824	25.07042578	5.056561384	20.01386439	-14.95730301	cyan	H2AFY	1953
FUN_035830	104.5505492	37.25532047	67.29522874	-30.03990827	black	SAR1A_1	1953
FUN_035831	29.77012442	19.29699271	10.47313171	8.823861003	greenyellow	MRPS24	1953
FUN_035833	43.11192061	12.6312734	30.48064721	-17.84937381	darkgreen	NPLOC4	1953
FUN_035836	53.70528046	10.01244189	43.69283857	-33.68039667	black	CISD2	1953
FUN_035838	77.97152053	41.1956582	36.77586233	4.419795868	yellow	AP1AR	1953
FUN_035839	241.0686884	178.2766429	62.7920455	115.4845974	greenyellow		1953
FUN_035840	116.8403925	75.67171986	41.16867261	34.50304725	lightyellow	RGS9	1953
FUN_035841	90.80209824	67.03685651	23.76524174	43.27161477	greenyellow	FAM86A	1953
FUN_035842	28.76233308	11.98714005	16.77519304	-4.788052992	red	RNPS1	1953
FUN_035843	19.67342498	2.766228847	16.90719613	-14.14096729	purple	UBE2S	1953
FUN_035845	43.97838688	5.032477151	38.94590973	-33.91343258	red	DPF2	1953
FUN_035846	386.5106344	366.7776038	19.73303068	347.0445731	orange	ARL6IP1	1953
FUN_035849	33.68100204	7.531384621	26.14961742	-18.6182328	darkturquoise	ECHS1	1953
FUN_035853	125.0837924	68.71831323	56.36547913	12.3528341	yellow		1953
FUN_035855	22.46390168	5.557240406	16.90666127	-11.34942087	cyan	BRCC3	1953
FUN_035867	156.4317096	52.74137073	103.6903388	-50.94896811	grey60		1953
FUN_035868	61.41882125	9.24787422	52.17094703	-42.92307281	red	RRN3	1953
FUN_035873	64.05415993	31.79574103	32.2584189	-0.462677871	darkturquoise	RAB37_2	1953
FUN_035875	136.7470987	67.47198763	69.27511103	-1.803123397	lightyellow	CANA14F	1953
FUN_035897	356.3145695	325.9945876	30.31998198	295.6746056	violet	FOXJ1	1956
FUN_035899	110.5378629	28.42286194	82.11500097	-53.69213903	grey60	WBP11	1956
FUN_035900	215.8849257	195.6703521	20.21457362	175.4557785	orange	EXOC7	1956
FUN_046857	93.32125281	41.4478134	51.87343941	-10.42562601	tan	clec-78_12	1956
FUN_035906	29.83823472	4.169972796	25.66826192	-21.49828913	grey60	B9D1	1956
FUN_035910	469.011712	457.8983154	11.11339659	446.7849188	orange	npr-9_4	1956
FUN_035915	28.25877666	15.88759238	12.37118428	3.516408097	darkturquoise	ACSM3	1956
FUN_035919	27.61070495	8.501860817	19.10884413	-10.60698331	red	NTN1	1956
FUN_035929	17.60233951	9.712082453	7.890257056	1.821825397	tan	CLUAP1	1956
FUN_035930	382.2050387	374.1349175	8.070121253	366.0647962	orange		1956
FUN_035932	85.30909718	18.34987876	66.95921842	-48.60933965	green	TMC7_1	1956
FUN_035937	21.69962435	5.686920975	16.01270338	-10.3257824	purple	CBX8	1956
FUN_035938	16.66424204	5.127367768	11.53687427	-6.409506506	darkgreen	PFDN1	1956
FUN_035941	152.2368766	131.0405056	21.19637101	109.8441346	orange	RSU1	1956
FUN_035942	42.84952878	17.53804239	25.31148639	-7.773444002	red	CIAO1	1956
FUN_035943	139.2519864	85.09410135	54.15788504	30.93621631	lightyellow		1956
FUN_035952	116.485522	90.60412573	25.88139632	64.72272941	orange		1956
FUN_035953	74.15255703	47.49551841	26.65703862	20.83847979	grey60	PSMD3	1956
FUN_035954	47.65089486	10.77039096	36.8805039	-26.11011294	magenta		1956
FUN_035957	431.3866249	423.6423973	7.744227642	415.8981696	orange		1956
FUN_035958	173.3329463	111.6822743	61.65067203	50.03160226	greenyellow	TRPM2_10	1956
FUN_035964	23.9528953	8.898652972	15.05424232	-6.155589353	violet	WDSUB1	1956
FUN_035965	213.5359311	197.9573376	15.57859356	182.378744	greenyellow		1956
FUN_035966	51.92793563	22.39207861	29.53585701	-7.143778401	darkred	MDH1B	1956
FUN_035967	9.034640827	0.235939115	8.798701712	-8.562762597	grey	PHF14	1956
FUN_035968	53.01761176	31.31026123	21.70735052	9.602910715	darkred	CCDC13	1956
FUN_035969	63.52649841	21.90416863	41.62232979	-19.71816116	darkturquoise		1956
FUN_035970	112.1769959	58.67134892	53.50564699	5.165701928	orange	IAH1	1956
FUN_035971	89.27168367	57.6210593	31.65062436	25.97043494	lightyellow		1956
FUN_035973	91.76685293	84.55673344	7.210119492	77.34661395	orange	AARSD1	1956
FUN_035976	61.27528691	10.48025918	50.79502773	-40.31476855	magenta	BZW2	1956
FUN_035977	126.3594291	98.33530848	28.02412057	70.31118791	greenyellow	MRPL45	1956
FUN_035978	24.19508958	13.39214874	10.80294084	2.589207902	greenyellow	ACN9	1956
FUN_035980	37.25649601	19.23864458	18.01785143	1.220793158	red	GULP1	1956
FUN_035981	470.2248008	460.288085	9.936715756	450.3513693	orange		1956
FUN_035989	4.98861182	0.624025069	4.364586751	-3.740561683	grey		1956
FUN_035995	11.23051144	1.555111458	9.675399983	-8.120288525	grey		1956
FUN_036010	25.5600881	14.83515661	10.72493149	4.110225114	darkturquoise		1957
FUN_036013	53.35398993	31.51631717	21.83767276	9.678644405	darkturquoise		1957
FUN_036026	41.41339025	16.77819093	24.63519931	-7.857008384	greenyellow		1961
FUN_036027	25.27168209	9.510961137	15.76072095	-6.249759818	red		1961
FUN_036035	53.08979609	41.64266839	11.4471277	30.19554069	greenyellow		1961
FUN_036036	201.1901191	102.3472291	98.84289001	3.504339095	lightyellow	CIZ1	1961
FUN_036037	152.9616393	95.84302281	57.11861649	38.72440632	yellow	INTS5	1961
FUN_036040	33.52405098	6.616230307	26.90782067	-20.29159036	red		1961
FUN_036041	388.793791	354.158251	34.63554006	319.5227109	greenyellow		1961
FUN_036044	58.0272355	27.61749067	30.40974483	-2.792254159	greenyellow	Hr4	1961
FUN_036045	89.17661688	41.14244272	48.03417417	-6.89173145	lightyellow	SMG7	1961
FUN_036046	354.4793364	310.9663567	43.51297969	267.4533771	greenyellow	MEC2_10	1961
FUN_036047	118.7263408	62.01849082	56.70784995	5.310640863	yellow		1961
FUN_036048	77.50098148	54.86964602	22.63133546	32.23831056	lightyellow		1961
FUN_036051	26.1564766	10.04326023	16.11321636	-6.069956132	lightyellow	ACBD6	1961
FUN_036052	184.7308793	145.2005582	39.53032108	105.6702371	greenyellow		1961
FUN_036055	68.75139574	19.56838474	49.183011	-29.61462626	cyan	WDR46	1961
FUN_036056	25.84133535	7.585011164	18.25632418	-10.67131302	purple		1961
FUN_036061	165.4478435	135.9706261	29.47721742	106.4934086	violet		1961
FUN_036062	57.67435936	30.1764518	27.49790756	2.678544237	greenyellow	GEMIN4	1961
FUN_036063	64.37315865	36.62281348	27.75034517	8.87246831	purple	ACTR5	1961
FUN_036064	386.2915084	353.292839	32.99866938	320.2941696	violet		1961
FUN_046859	213.326928	189.3266482	24.0002798	165.3263684	greenyellow	DDX31	1961
FUN_036069	93.43161101	50.94891293	42.48269808	8.466214854	yellow		1961
FUN_036070	197.4698316	102.3594793	95.11035229	7.249127041	violet		1961
FUN_036073	95.07684161	56.63958119	38.43726042	18.20232076	lightyellow		1961
FUN_036074	114.5634877	68.24117037	46.32231731	21.91885306	greenyellow	BCAR3	1961
FUN_036075	59.90143322	32.17884957	27.72258366	4.456265908	greenyellow		1961
FUN_036079	96.97445183	29.76685663	67.2075952	-37.44073857	grey60	INPP4A	1964
FUN_036085	151.0882249	126.2495263	24.83869862	101.4108276	orange		1964
FUN_036086	71.24121562	23.24607749	47.99513813	-24.74906065	purple	ELMOD2	1964
FUN_036089	57.34840634	22.53873955	34.80966679	-12.27092725	magenta	C4BPB	1964
FUN_036108	141.0943748	76.04521763	65.0491572	10.99606043	lightyellow	PRPF38B	1966
FUN_036109	240.9960632	212.1074781	28.8885851	183.2188931	violet		1966
FUN_036114	45.33698198	27.44153453	17.89544745	9.546087076	green	RGS3	1966
FUN_036117	213.9664506	43.60699326	170.3594573	-126.7524641	lightyellow	GTF2H4	1966
FUN_036118	41.33318898	5.076978846	36.25621013	-31.17923129	darkgreen		1966
FUN_036119	152.9921079	110.8688318	42.12327608	68.74555573	greenyellow	CUL3_2	1966
FUN_036131	286.9765122	262.6292534	24.34725878	238.2819946	orange	Mmp1_1	1967
FUN_036132	176.5571149	137.557248	38.9998669	98.55738111	orange		1967
FUN_036133	31.68847226	4.181011184	27.50746107	-23.32644989	royalblue		1967
FUN_036134	32.23277995	8.147635135	24.08514482	-15.93750968	darkturquoise		1967
FUN_036136	48.4738803	13.65158847	34.82229183	-21.17070337	black	CLCA2	1967
FUN_036140	19.18541565	11.16307793	8.02233772	3.140740209	lightyellow		1967
FUN_036141	25.22843352	14.99106021	10.23737331	4.753686896	lightyellow		1967
FUN_036143	31.4838251	12.17751502	19.30631007	-7.12879505	green	PRSS12_10	1967
FUN_036149	52.14671531	18.10790819	34.03880712	-15.93089893	darkorange	GEN1_2	1969
FUN_036151	185.0256852	99.15352019	85.87216504	13.28135515	greenyellow	SUGP1	1969
FUN_036152	37.82447844	11.88439732	25.94008113	-14.05568381	darkturquoise		1969
FUN_036159	486.1338165	476.5449731	9.588843487	466.9561296	orange	PRKAR2B_1	1969
FUN_036186	71.48461963	26.99669465	44.48792498	-17.49123033	tan	NDUFS4	1969
FUN_036187	112.7483751	64.39105236	48.35732272	16.03372964	lightyellow	ZMYND15	1969
FUN_036188	144.1239663	103.4943519	40.62961447	62.86473739	greenyellow		1969
FUN_036201	51.36507753	24.13273016	27.23234737	-3.099617215	magenta	CHD1	1969
FUN_036204	254.7254238	212.9775043	41.74791956	171.2295847	orange		1969
FUN_036212	69.88803828	24.40086473	45.48717355	-21.08630882	violet	ZCCHC9	1969
FUN_036213	106.1392835	26.68731647	79.45196699	-52.76465052	black	SHC3	1969
FUN_036214	130.8902859	82.52065945	48.36962641	34.15103304	cyan	CKS1B_1	1969
FUN_036215	73.3424914	23.0234643	50.31902711	-27.29556281	darkgreen		1969
FUN_036217	28.95167736	14.43675358	14.51492378	-0.0781702	magenta	SPG21	1969
FUN_036219	60.08681023	40.0292683	20.05754193	19.97172637	cyan		1969
FUN_036227	21.9242277	7.272435313	14.65179238	-7.379357071	red	MFSD3	1969
FUN_036230	213.0161995	144.4792678	68.5369317	75.94233607	yellow		1969
FUN_036231	223.9109877	156.383643	67.52734466	88.85629838	yellow		1969
FUN_036233	231.2204877	161.3464876	69.87400008	91.47248756	yellow		1969
FUN_036236	90.21810355	27.73997673	62.47812681	-34.73815008	black		1969
FUN_036240	91.95150452	34.08252348	57.86898105	-23.78645757	magenta	CTDSPL2	1970
FUN_036241	81.63810141	56.76841965	24.86968176	31.89873789	cyan	RPS21	1971
FUN_036244	161.157319	136.0849985	25.07232056	111.0126779	greenyellow	POP1	1971
FUN_036245	14.13003893	2.780539465	11.34949947	-8.568960004	violet	ERBB2IP	1971
FUN_036249	114.3172332	93.82239104	20.49484213	73.32754891	orange		1971
FUN_036259	94.58969728	63.7567932	30.83290408	32.92388911	greenyellow	CDKAL1	1971
FUN_036260	47.6886873	31.08246992	16.60621738	14.47625254	greenyellow	FJX1_4	1972
FUN_036261	95.98334249	44.08421608	51.89912641	-7.814910323	tan		1972
FUN_036271	123.9043184	72.82565988	51.07865856	21.74700131	greenyellow	QRSL1	1972
FUN_036272	55.52070459	29.37695828	26.14374631	3.233211973	grey60		1972
FUN_036280	294.5616574	279.4138141	15.14784331	264.2659708	orange		1972
FUN_036282	163.4280872	43.10749564	120.3205916	-77.21309594	darkred		1972
FUN_036283	37.7165783	7.228520677	30.48805762	-23.25953694	cyan		1972
FUN_036295	22.65383395	10.83044607	11.82338787	-0.992941799	green		1972
FUN_036308	254.1803576	209.1561298	45.02422774	164.1319021	violet		1972
FUN_036311	86.96998913	29.74230143	57.2276877	-27.48538628	yellow	MPC2	1972
FUN_036312	131.4181497	39.92874987	91.48939983	-51.56064996	cyan	SUPT3H	1972
FUN_036317	112.8579936	41.1242532	71.73374038	-30.60948717	tan	RUNX1	1972
FUN_036331	82.047901	68.82419978	13.22370122	55.60049857	green	FHL2	1972
FUN_036332	62.12247986	17.49070691	44.63177294	-27.14106603	royalblue	DHX33	1972
FUN_036336	71.68281634	34.14243164	37.5403847	-3.397953055	lightyellow	AMBRA1	1972
FUN_036338	194.5969974	130.0571445	64.53985287	65.51729164	yellow		1972
FUN_036340	217.7024267	156.6128226	61.08960415	95.52321844	yellow		1972
FUN_036344	250.0647709	234.6110472	15.45372369	219.1573236	orange	SMARCAD1	1972
FUN_036345	186.9491668	175.9086569	11.04050992	164.868147	orange		1972
FUN_036347	181.0915489	163.7857195	17.30582948	146.47989	orange		1972
FUN_036348	167.1954031	73.52216454	93.67323857	-20.15107403	cyan	ORC3	1972
FUN_036349	86.42577782	52.94977544	33.47600238	19.47377306	greenyellow		1972
FUN_046860	102.4542218	70.27726979	32.176952	38.1003178	cyan	RPS4	1972
FUN_036353	27.08947145	8.328214249	18.7612572	-10.43304295	royalblue	MTF1	1972
FUN_036354	66.82292868	45.41279614	21.41013254	24.0026636	lightyellow	ATP1B1	1972
FUN_036355	94.60802706	59.68470764	34.92331942	24.76138822	greenyellow	CDC40	1972
FUN_036357	183.9670066	90.03177922	93.93522742	-3.903448202	lightyellow	WASF1	1972
FUN_036364	68.37889292	48.84488471	19.53400821	29.31087649	greenyellow		1972
FUN_036378	102.3294556	39.30046319	63.0289924	-23.72852921	green	MYOD1_3	1972
FUN_036380	29.51773874	6.635655818	22.88208292	-16.24642711	royalblue	UFL1	1972
FUN_036383	104.7577785	90.95151737	13.80626114	77.14525623	orange	VTA1	1972
FUN_036388	25.80715415	9.450582702	16.35657145	-6.905988743	magenta	PDE3B	1972
FUN_036393	14.88229835	6.093585219	8.788713133	-2.695127914	greenyellow		1972
FUN_046861	82.08944336	49.53131074	32.55813263	16.97317811	greenyellow	SYCP1_2	1972
FUN_036405	49.81033561	33.40434434	16.40599127	16.99835307	lightyellow	VPS13D_4	1972
FUN_036409	196.2823473	78.62412736	117.65822	-39.03409262	lightyellow		1972
FUN_036430	27.08486693	11.10626373	15.9786032	-4.872339465	red	ACAD8	1972
FUN_036431	339.6699867	301.2257223	38.44426446	262.7814578	greenyellow		1973
FUN_046862	251.2030034	215.5650975	35.63790585	179.9271917	greenyellow		1973
FUN_036435	185.5092378	137.7357906	47.77344716	89.96234347	greenyellow		1975
FUN_036436	59.41608953	43.47227512	15.94381441	27.52846072	orange	DPP8	1975
FUN_036442	59.30825103	39.45877658	19.84947445	19.60930214	lightyellow	WDR49	1975
FUN_046863	138.8398721	34.95482472	103.8850474	-68.93022266	green	B3GALT2	1975
FUN_036448	136.5282137	70.25888932	66.26932433	3.989564994	orange		1975
FUN_036449	36.13058175	19.92433702	16.20624473	3.718092285	grey60	TXNL1	1975
FUN_036450	181.4027822	114.1015259	67.30125636	46.80026952	lightyellow		1975
FUN_036466	127.4059018	49.52273305	77.88316875	-28.3604357	grey60	CDC16	1977
FUN_036467	85.08146828	32.07622004	53.00524824	-20.9290282	darkred	AKAP14	1977
FUN_036473	36.71741592	5.02153055	31.69588537	-26.67435482	red	BTBD6_13	1977
FUN_036482	35.52323843	10.08937263	25.4338658	-15.34449318	lightyellow	TPP2	1977
FUN_036488	14.43511932	3.301116636	11.13400268	-7.832886048	purple	CHRDL2	1977
FUN_036490	117.2349107	56.17053079	61.06437986	-4.893849068	lightyellow		1977
FUN_036492	93.29801158	65.24233684	28.05567474	37.1866621	greenyellow		1977
FUN_036499	20.63664913	4.940664462	15.69598467	-10.75532021	red		1979
FUN_036501	292.9955714	260.8500524	32.14551903	228.7045334	greenyellow		1979
FUN_036513	328.0031019	301.2636667	26.73943515	274.5242316	violet		1979
FUN_036517	355.0270424	308.1653853	46.86165708	261.3037283	violet		1979
FUN_036523	54.9571023	17.45312117	37.50398113	-20.05085996	darkorange	METTL3	1979
FUN_036524	36.64132078	20.89027333	15.75104745	5.139225882	greenyellow	RPUSD2	1979
FUN_036529	106.4624246	31.48498133	74.9774433	-43.49246198	black	REM1_5	1979
FUN_036530	72.44578052	20.94000497	51.50577555	-30.56577058	green		1979
FUN_036531	14.72395375	4.079549258	10.64440449	-6.564855232	royalblue	SORL1_1	1979
FUN_036535	146.2741289	85.79424473	60.47988419	25.31436054	yellow		1979
FUN_036536	58.02901985	20.78569899	37.24332086	-16.45762187	darkturquoise		1979
FUN_036537	49.38574186	8.858513048	40.52722881	-31.66871576	darkorange	GPAA1	1979
FUN_036538	72.97079475	17.32987003	55.64092472	-38.31105469	darkgreen	CYC1	1979
FUN_036539	316.6387484	295.3073916	21.33135679	273.9760348	orange		1979
FUN_036547	79.61429373	40.24045396	39.37383977	0.866614193	yellow	PFDN4	1979
FUN_036548	70.75478225	14.00733737	56.74744488	-42.74010751	darkorange		1979
FUN_036550	60.92044998	11.97013344	48.95031654	-36.98018309	red		1979
FUN_036551	32.82186835	12.79734983	20.02451852	-7.227168697	red		1979
FUN_036553	26.30624268	14.12475843	12.18148425	1.943274185	darkred		1979
FUN_036559	133.0705429	104.7812121	28.28933075	76.49188137	lightyellow	PPP4R1	1979
FUN_036560	33.03164506	25.23178968	7.799855379	17.4319343	green		1979
FUN_036561	305.869664	272.574219	33.295445	239.278774	greenyellow		1979
FUN_036562	178.3657397	106.1639444	72.20179535	33.96214903	greenyellow	EDC4_1	1979
FUN_036575	73.11915778	37.45612689	35.66303089	1.793096002	greenyellow	PCSK1_3	1979
FUN_036581	76.50875454	56.62849718	19.88025736	36.74823982	darkturquoise		1979
FUN_036582	93.47368088	32.23509198	61.2385889	-29.00349692	yellow	TMEM70	1979
FUN_036583	218.399713	189.5841825	28.8155305	160.768652	greenyellow	EIF2AK1	1979
FUN_036585	86.08488116	16.93892463	69.14595653	-52.2070319	black		1979
FUN_036596	54.72557541	13.77708925	40.94848616	-27.17139692	darkturquoise	INPP5D	1980
FUN_036597	106.5934405	36.5139995	70.07944101	-33.56544151	lightyellow		1980
FUN_036600	185.4257912	104.0720244	81.35376672	22.71825773	lightyellow	RASA2	1980
FUN_036617	24.56363278	19.57584859	4.987784188	14.5880644	orange	DPAGT1	1980
FUN_036618	317.5790498	268.1950481	49.38400166	218.8110465	greenyellow	H2AX	1980
FUN_036619	58.04351907	28.75452762	29.28899145	-0.534463827	yellow	CHEK1	1980
FUN_036621	151.5186773	123.4089408	28.10973644	95.2992044	violet		1980
FUN_036622	195.5591976	160.7444657	34.81473189	125.9297339	greenyellow		1980
FUN_036625	38.90899021	19.90278167	19.00620854	0.896573133	greenyellow		1980
FUN_036626	52.06204764	13.29599814	38.7660495	-25.47005136	purple		1980
FUN_036627	113.0736201	35.3683123	77.70530776	-42.33699545	lightyellow	BLZF1	1980
FUN_036634	48.63916076	15.11176918	33.52739158	-18.41562239	red		1980
FUN_036636	20.85393803	8.657368236	12.19656979	-3.539201558	lightyellow	BIRC2_43	1980
FUN_036637	51.49073158	18.63289551	32.85783608	-14.22494057	red		1980
FUN_036638	39.26420584	16.19804849	23.06615735	-6.868108853	red		1980
FUN_036639	100.1683694	25.5472332	74.62113615	-49.07390295	magenta	GCC2	1980
FUN_036644	148.7269479	108.2681414	40.45880645	67.80933499	lightyellow	DDX3X	1980
FUN_036645	106.273929	82.49360557	23.7803234	58.71328217	cyan	RpL8	1980
FUN_036647	38.21970124	18.68944542	19.53025582	-0.840810399	green	BIRC2_44	1980
FUN_036648	70.8443717	44.23485347	26.60951823	17.62533524	darkred	NME7	1980
FUN_036651	45.48408905	17.49188429	27.99220476	-10.50032046	purple		1980
FUN_036664	173.2462839	119.6380394	53.60824449	66.02979491	violet		1981
FUN_036669	48.38321381	30.48261697	17.90059684	12.58202013	greenyellow	WDR18	1981
FUN_036670	41.09795677	13.52831216	27.5696446	-14.04133244	royalblue	COX5B	1981
FUN_036686	492.1433114	483.8717645	8.271546963	475.6002175	orange	CACNG7_2	1986
FUN_036694	433.3934267	426.2750838	7.118342972	419.1567408	orange	NPFFR2_3	1986
FUN_036697	59.60378723	14.91252498	44.69126225	-29.77873726	grey60	PDAP1	1986
FUN_036699	246.4361171	210.1432232	36.29289396	173.8503292	orange		1986
FUN_036712	15.92664397	5.001016468	10.9256275	-5.924611031	lightyellow		1988
FUN_036714	212.2396151	197.2855732	14.95404189	182.3315313	greenyellow	PRDM12	1988
FUN_036719	431.9116906	424.24002	7.671670583	416.5683494	orange		1989
FUN_036734	102.9430274	24.32132967	78.62169774	-54.30036807	yellow		1991
FUN_036735	74.68445724	52.94567273	21.73878451	31.20688822	lightyellow		1991
FUN_036736	69.58983996	48.09077905	21.49906091	26.59171815	lightyellow		1991
FUN_036737	23.71992819	9.218302878	14.50162531	-5.283322429	lightyellow	NEO1_1	1991
FUN_036738	25.5080404	9.728815181	15.77922522	-6.050410042	darkturquoise		1991
FUN_036739	21.26919228	9.368211217	11.90098106	-2.532769847	magenta		1991
FUN_036741	19.5249598	6.498988484	13.02597131	-6.526982829	lightyellow	TEX9	1991
FUN_036742	145.4127928	103.7316533	41.6811395	62.05051377	lightyellow	RFX7	1991
FUN_036744	314.7803996	288.1146636	26.66573604	261.4489276	violet		1991
FUN_036746	67.58544156	13.47828907	54.10715249	-40.62886343	yellow		1991
FUN_036757	49.96377393	38.11340558	11.85036834	26.26303724	greenyellow		1991
FUN_036762	50.53583575	15.18089864	35.35493711	-20.17403846	royalblue	XPNPEP1_4	1994
FUN_036763	178.079319	128.8241208	49.25519821	79.56892258	orange	GPAT3	1994
FUN_036765	51.20262438	15.74318494	35.45943945	-19.71625451	green	ADAD1	1996
FUN_036774	458.9354997	449.2487754	9.686724243	439.5620512	orange		1997
FUN_036780	147.9474359	81.77772112	66.16971476	15.60800636	yellow		1997
FUN_036781	327.9016052	299.8667588	28.03484638	271.8319124	violet	SERPINB1_2	1997
FUN_036783	16.90394682	6.081331931	10.82261489	-4.741282955	darkturquoise		1997
FUN_036784	177.9010511	70.85626896	107.0447821	-36.18851315	cyan		1997
FUN_036786	46.98683192	33.14502981	13.84180211	19.3032277	green	COL6A6_2	1997
FUN_036789	15.0879201	6.083647942	9.004272159	-2.920624218	purple		1997
FUN_036790	229.4150931	62.57052801	166.8445651	-104.2740371	cyan		1997
FUN_036791	140.2992435	70.26648799	70.03275554	0.233732442	lightyellow	CSPG4	1997
FUN_036792	372.5518714	334.9205606	37.63131085	297.2892497	greenyellow		1997
FUN_036793	233.304828	180.8359177	52.46891027	128.3670075	violet		1997
FUN_036795	45.81694829	5.635205414	40.18174287	-34.54653746	royalblue	A2ML1_1	1997
FUN_036796	227.865686	68.26028625	159.6053998	-91.34511352	cyan	SKA1	1997
FUN_036797	71.22780263	46.16012433	25.0676783	21.09244603	darkred	CCDC11	1997
FUN_036798	94.36461869	43.66725602	50.69736267	-7.030106642	lightyellow	GBA2	1997
FUN_036799	95.00420755	77.71488258	17.28932497	60.42555762	green	A2ML1_3	1997
FUN_036803	13.41865155	6.455780177	6.962871371	-0.507091194	greenyellow		1997
FUN_046867	38.83682237	20.68767671	18.14914566	2.538531043	tan	TRPM3	1997
FUN_046868	280.7177746	242.3962198	38.32155475	204.0746651	violet		1997
FUN_036816	143.1729523	99.04297965	44.12997262	54.91300703	greenyellow		1997
FUN_036817	103.1043921	48.33906566	54.76532641	-6.426260752	violet		1997
FUN_036819	162.1058797	120.1360218	41.96985797	78.16616379	orange	PAK3	1998
FUN_036821	56.85875043	30.74451084	26.11423959	4.63027125	lightyellow		1998
FUN_036822	43.71058067	34.10745113	9.603129539	24.50432159	orange	LRCH3	1998
FUN_036824	236.5837171	211.5541467	25.0295704	186.5245763	greenyellow	POLD3	1998
FUN_036832	38.44918744	11.20300306	27.24618438	-16.04318132	red	MED24	2000
FUN_036833	85.24416023	72.12432257	13.11983765	59.00448492	orange	CYP3A4_7	2000
FUN_036839	62.88433615	55.04148653	7.842849623	47.1986369	orange		2001
FUN_036840	156.1895768	142.5740909	13.61548589	128.958605	orange	EMC1	2001
FUN_036846	25.83115635	4.719774686	21.11138166	-16.39160698	red	DOPEY1	2002
FUN_036848	340.1987534	280.1399097	60.05884362	220.0810661	greenyellow	CASP8AP2	2002
FUN_036849	58.78814318	24.56714241	34.22100077	-9.653858365	greenyellow		2002
FUN_036850	47.37331253	16.84503224	30.52828029	-13.68324804	royalblue	NDUFB8	2002
FUN_036852	75.27132752	52.03933994	23.23198758	28.80735236	orange	BTBD17_4	2002
FUN_036854	210.9560368	157.2427687	53.71326809	103.5295007	violet	EFCAB6	2002
FUN_046870	242.2531037	219.7823723	22.47073137	197.3116409	greenyellow	WDR3	2002
FUN_036855	40.52555889	11.11674465	29.40881424	-18.29206959	green		2002
FUN_036856	25.42571234	8.572968043	16.8527443	-8.279776259	red		2002
FUN_036861	20.8663407	7.489642175	13.37669853	-5.887056354	red		2002
FUN_036868	32.3953177	8.868679837	23.52663786	-14.65795803	lightyellow		2002
FUN_036869	59.58518025	28.89662297	30.68855728	-1.791934318	magenta	SYAP1	2002
FUN_036870	50.0072766	16.87737513	33.12990147	-16.25252633	darkorange	PSMG1	2002
FUN_036871	202.4085386	194.4832572	7.92528136	186.5579759	orange	ZMPSTE24	2002
FUN_036876	42.27709426	12.51443545	29.76265881	-17.24822336	magenta	MYO6_2	2002
FUN_036878	144.714099	58.98127932	85.73281971	-26.75154039	lightyellow		2002
FUN_036881	28.79558544	11.76224399	17.03334145	-5.271097458	magenta		2003
FUN_036883	57.30446259	40.56226984	16.74219275	23.82007709	greenyellow	TRDMT1	2003
FUN_036884	72.76213624	21.60687964	51.1552566	-29.54837696	darkorange		2003
FUN_036885	174.2371361	136.3431052	37.89403083	98.44907441	orange	JMJD6	2003
FUN_036888	271.634239	247.9953074	23.63893161	224.3563758	greenyellow		2003
FUN_036890	35.27038664	5.424573598	29.84581304	-24.42123944	royalblue		2003
FUN_036891	132.3895731	69.42259012	62.966983	6.455607122	darkred		2003
FUN_036893	215.1643651	183.7585146	31.40585056	152.352664	orange		2003
FUN_036894	43.12390245	15.77106794	27.35283451	-11.58176657	cyan	METTL15	2003
FUN_036895	223.324374	203.1436657	20.18070829	182.9629574	greenyellow		2003
FUN_036897	75.92824211	39.60001814	36.32822398	3.271794157	greenyellow	ULK4	2003
FUN_036902	176.711567	143.893324	32.81824299	111.075081	violet		2003
FUN_036903	143.0493223	121.9937638	21.05555845	100.9382054	violet		2003
FUN_036914	140.7174986	108.8204444	31.89705426	76.9233901	violet		2003
FUN_036916	76.12784893	50.7086451	25.41920382	25.28944128	grey60	CECR2	2003
FUN_036917	72.86623011	44.10616019	28.76006992	15.34609027	lightyellow	QSER1_1	2003
FUN_036918	224.4206302	184.8078311	39.61279914	145.1950319	greenyellow	QSER1_2	2003
FUN_036919	30.79836723	8.009297997	22.78906923	-14.77977124	tan	MOB2	2003
FUN_036942	174.4317433	104.3904593	70.04128403	34.34917525	greenyellow		2006
FUN_036944	121.6296252	95.77383395	25.85579127	69.91804268	violet	BIRC2_46	2008
FUN_036948	364.5711817	320.6748196	43.89636202	276.7784576	violet	BIRC2_47	2008
FUN_036953	284.8875905	261.1054668	23.78212371	237.3233431	violet	BIRC7_10	2008
FUN_036954	62.69352997	41.51862501	21.17490496	20.34372004	darkturquoise		2008
FUN_036955	38.85960082	20.95155798	17.90804284	3.043515143	red	BIRC7_11	2008
FUN_036956	45.22252199	19.23477257	25.98774942	-6.752976851	darkturquoise		2008
FUN_036957	60.47330775	32.59804998	27.87525777	4.722792207	darkturquoise		2008
FUN_036958	274.3049838	249.0090005	25.29598326	223.7130173	violet	BIRC7_12	2008
FUN_036960	80.2754758	57.39950166	22.87597414	34.52352752	greenyellow		2008
FUN_036961	145.2232278	110.6186777	34.6045501	76.01412761	greenyellow	BIRC2_50	2008
FUN_036964	73.61244934	43.53206649	30.08038286	13.45168363	greenyellow	CCHCR1	2008
FUN_036966	23.86854101	11.22251357	12.64602744	-1.423513874	orange		2008
FUN_036969	55.41557452	21.94646502	33.4691095	-11.52264449	magenta		2008
FUN_036972	91.66269947	35.37133803	56.29136144	-20.92002341	purple	CDC5L	2008
FUN_036974	210.6575495	170.5750578	40.08249174	130.492566	violet		2008
FUN_036980	28.26686107	20.237044	8.029817068	12.20722694	greenyellow		2008
FUN_036982	60.38070515	19.27478329	41.10592186	-21.83113857	darkgreen	KATNA1	2008
FUN_036986	369.3519989	331.8127856	37.53921327	294.2735723	violet	IAP2_2	2008
FUN_036988	368.9724181	334.2084585	34.7639596	299.4444989	violet	BIRC2_54	2008
FUN_036990	328.1852176	275.7323306	52.45288697	223.2794437	violet	BIRC2_55	2008
FUN_036998	163.2747972	121.6706671	41.60413018	80.06653688	violet	ZER1_5	2010
FUN_036999	25.35548292	11.88952323	13.46595969	-1.576436463	magenta		2010
FUN_037000	352.0484566	333.9541693	18.09428723	315.8598821	orange	LRPAP1	2010
FUN_037001	140.8029019	56.11756522	84.68533673	-28.56777151	black	DCUN1D3	2010
FUN_037002	180.9136506	67.10740964	113.8062409	-46.69883128	black		2010
FUN_037004	24.28924894	1.260108829	23.02914012	-21.76903129	darkorange	CDKL2	2010
FUN_046873	156.6002769	140.8278226	15.77245427	125.0553684	orange	KLHL3_4	2010
FUN_037009	56.71621526	15.7597033	40.95651196	-25.19680866	black	SLC8B1	2012
FUN_037023	108.5459648	38.10973701	70.43622774	-32.32649073	purple	UCKL1	2016
FUN_037024	80.06521358	50.55209944	29.51311414	21.0389853	violet		2016
FUN_037026	87.71898801	40.93771682	46.7812712	-5.843554379	violet	VPS28	2016
FUN_037032	256.9561141	130.5075212	126.4485929	4.058928349	violet	CIB1	2016
FUN_046874	129.4903375	91.11292406	38.37741348	52.73551059	violet		2016
FUN_037034	180.7599481	59.99462435	120.7653238	-60.77069942	black		2016
FUN_037049	69.31166767	24.83592706	44.47574061	-19.63981355	green		2018
FUN_037057	228.7760599	184.8207956	43.95526433	140.8655313	violet		2018
FUN_037059	338.0337947	314.829893	23.2039017	291.6259913	greenyellow	HIRIP3	2018
FUN_037066	44.02825122	23.19639877	20.83185244	2.364546329	purple		2018
FUN_037067	40.90320835	16.55743875	24.3457696	-7.78833085	violet		2018
FUN_037069	101.0290958	57.51481239	43.51428343	14.00052896	yellow		2018
FUN_037075	306.2482907	264.0418809	42.20640975	221.8354712	greenyellow		2018
FUN_037076	63.6404738	47.83661359	15.80386021	32.03275338	orange	ALKBH2	2018
FUN_037082	111.4616418	49.74830395	61.7133378	-11.96503385	lightyellow		2018
FUN_037083	21.96421685	6.85739187	15.10682498	-8.249433108	grey60	SMPD4	2018
FUN_037084	16.51530615	5.050539379	11.46476677	-6.41422739	darkgreen		2018
FUN_037085	86.98889341	58.90350986	28.08538354	30.81812632	darkturquoise		2018
FUN_037086	63.72378166	45.29878311	18.42499855	26.87378457	darkturquoise		2018
FUN_037087	260.8287499	213.2513158	47.57743416	165.6738816	violet	TEKT1	2018
FUN_037088	9.175560024	2.343407033	6.832152991	-4.488745958	purple	FBXO21_1	2018
FUN_037090	77.31001099	41.98254681	35.32746417	6.655082639	greenyellow	FBXO21_2	2018
FUN_037108	63.57254436	42.14243784	21.43010652	20.71233132	cyan	TEN1	2020
FUN_037109	54.36435658	18.37391248	35.9904441	-17.61653162	black		2020
FUN_037111	150.5444449	67.6731952	82.87124974	-15.19805454	violet		2020
FUN_037114	64.67607357	38.2434037	26.43266987	11.81073383	tan		2020
FUN_037116	169.4557928	87.33672524	82.11906752	5.217657721	yellow		2020
FUN_037121	161.4262073	136.413545	25.01266232	111.4008827	orange	SRRM2	2020
FUN_037122	104.1721577	72.42545116	31.74670656	40.67874459	greenyellow	POLDIP2	2020
FUN_037131	157.3726891	86.91018973	70.46249941	16.44769032	lightyellow		2020
FUN_037135	87.29123562	63.21481462	24.076421	39.13839362	orange	IFT20	2020
FUN_037136	370.6979388	352.440032	18.25790677	334.1821253	orange	KCTD10	2020
FUN_037142	27.30975368	15.96097923	11.34877445	4.612204786	greenyellow		2020
FUN_037145	137.6602081	23.93912784	113.7210803	-89.78195245	grey60	CORO1C	2020
FUN_037146	169.4129214	96.09714751	73.31577389	22.78137362	yellow		2020
FUN_037149	19.11741789	5.927128304	13.19028959	-7.263161282	cyan	HGH1	2020
FUN_037150	34.85410711	8.374382043	26.47972507	-18.10534302	cyan	MRPS23	2020
FUN_037151	65.80394491	30.51529058	35.28865434	-4.77336376	magenta	CUEDC1	2020
FUN_037153	37.2564907	13.44060653	23.81588417	-10.37527764	orange	ACOX3	2020
FUN_037154	55.27337187	18.70779221	36.56557966	-17.85778745	darkred	UBE2G1	2020
FUN_037159	241.8538649	210.6161191	31.23774577	179.3783733	orange	TPST2_1	2020
FUN_037163	91.5078221	63.40772455	28.10009755	35.30762701	greenyellow		2021
FUN_037165	127.691312	89.04602727	38.64528478	50.40074249	greenyellow	TTC14	2021
FUN_037166	274.8941054	263.3686411	11.52546434	251.8431768	orange		2021
FUN_037167	294.9844093	287.0122903	7.972118936	279.0401714	orange		2021
FUN_037177	366.868542	358.1392119	8.729330043	349.4098819	orange	OR1L8_7	2023
FUN_037186	149.6843736	97.7733653	51.91100827	45.86235703	yellow	TTC38_2	2026
FUN_037191	53.84534608	19.02036626	34.82497983	-15.80461357	magenta		2026
FUN_037195	52.71579335	16.67020523	36.04558812	-19.37538289	darkturquoise		2026
FUN_037201	32.19312826	18.72868027	13.464448	5.264232272	darkred		2026
FUN_037207	31.81410086	16.08795134	15.72614952	0.36180182	darkturquoise		2030
FUN_037213	53.52863242	22.56859836	30.96003407	-8.391435711	royalblue	PSMB4	2030
FUN_037214	25.87950876	13.22704791	12.65246086	0.574587047	orange	BLOC1S6	2030
FUN_037217	42.11657463	14.58254351	27.53403112	-12.95148761	violet		2030
FUN_037219	80.22151886	35.71089462	44.51062424	-8.799729625	cyan	RpS27	2030
FUN_037222	61.13284891	22.07960194	39.05324698	-16.97364504	darkturquoise		2030
FUN_037226	83.85549634	54.00449179	29.85100455	24.15348724	yellow	UBFD1	2033
FUN_037227	84.55032337	30.82325007	53.72707329	-22.90382322	grey60	PAQR3	2033
FUN_037228	196.1708719	81.27598299	114.8948889	-33.61890593	lightyellow	BMP2K	2033
FUN_037232	93.45014433	20.70378477	72.74635955	-52.04257478	grey60	ASH2L	2033
FUN_037230	34.76465127	18.88973376	15.87491751	3.014816247	green		2033
FUN_037233	306.9784815	267.7354557	39.24302579	228.49243	greenyellow	HNRNPA2B1	2033
FUN_037234	119.6352229	100.852796	18.78242691	82.07036908	orange	GGPS1	2033
FUN_037238	186.374716	91.09336031	95.28135567	-4.187995364	violet		2033
FUN_037240	48.82673053	17.52953612	31.29719441	-13.76765829	royalblue		2033
FUN_037241	66.74211517	8.417183115	58.32493206	-49.90774894	grey60	OGFOD3	2033
FUN_037245	101.8513214	80.32733745	21.52398397	58.80335348	cyan	RPL34	2033
FUN_037247	102.7624385	66.11489691	36.6475416	29.46735531	darkred	NME5	2033
FUN_037248	118.1234295	52.72725734	65.39617217	-12.66891483	lightyellow	FBF1	2033
FUN_037250	95.01101375	74.06510142	20.94591233	53.11918909	cyan	RPL18	2033
FUN_037251	22.05039844	10.96440152	11.08599692	-0.121595398	purple		2033
FUN_037252	436.1452234	428.8297082	7.315515217	421.5141929	orange	GPR98_5	2033
FUN_037254	359.5615446	330.0619427	29.49960188	300.5623408	violet		2033
FUN_037257	115.3397385	78.6250604	36.71467811	41.91038229	greenyellow	MRPL27	2033
FUN_037264	77.54981044	30.1925261	47.35728434	-17.16475824	yellow		2035
FUN_037267	220.8596282	209.1432481	11.71638008	197.426868	orange		2035
FUN_037270	30.36841396	6.960724016	23.40768994	-16.44696593	grey60	PSEN1	2035
FUN_037272	33.54328353	12.60092317	20.94236036	-8.341437187	red		2035
FUN_037277	50.73657973	20.76573764	29.97084209	-9.205104447	darkred		2035
FUN_037281	286.6320923	229.9007775	56.73131474	173.1694628	greenyellow	SKP2	2036
FUN_037282	84.75012564	25.58970924	59.1604164	-33.57070716	grey60		2036
FUN_037283	170.5357946	96.15505484	74.38073981	21.77431504	violet		2036
FUN_037287	156.7756636	41.0535259	115.7221377	-74.66861183	black	AP1M1	2036
FUN_037292	26.08547233	7.002548032	19.0829243	-12.08037627	magenta	ARID4B	2039
FUN_037295	80.78484662	44.21138435	36.57346226	7.637922088	lightyellow		2039
FUN_037296	203.3178088	135.5498567	67.76795217	67.78190449	greenyellow	POLR3F	2039
FUN_037297	32.46845866	10.75574982	21.71270884	-10.95695902	darkgreen	KAT5	2039
FUN_037298	286.7180569	251.8484762	34.8695807	216.9788955	orange		2039
FUN_037303	55.32755557	23.21092349	32.11663208	-8.905708592	green		2039
FUN_037304	109.8684638	34.75077415	75.1176896	-40.36691545	purple	PNO1	2039
FUN_037305	35.10422223	17.34714457	17.75707766	-0.409933098	cyan	TIMM9	2039
FUN_037306	109.050476	98.32752883	10.72294713	87.6045817	orange		2039
FUN_037307	33.26450209	17.23220602	16.03229607	1.199909952	red	MAP1LC3C	2039
FUN_037308	78.75704789	36.56714094	42.18990695	-5.622766013	darkred	NOXRED1	2039
FUN_037310	18.83683056	2.609278051	16.22755251	-13.61827446	darkgreen	TATDN3	2039
FUN_037311	65.07826036	17.28387299	47.79438737	-30.51051438	purple	SDE2	2039
FUN_037312	260.0424315	217.4105815	42.63184998	174.7787316	greenyellow		2039
FUN_037315	30.36749095	6.590006401	23.77748455	-17.18747815	royalblue		2039
FUN_037316	32.05474441	5.795982485	26.25876193	-20.46277944	royalblue	GLRX5	2039
FUN_037319	54.19714302	37.68430049	16.51284253	21.17145796	orange		2039
FUN_037326	20.22733857	4.316118434	15.91122014	-11.59510171	darkturquoise		2039
FUN_037327	19.29206414	6.04058911	13.25147503	-7.210885922	red		2039
FUN_037344	45.32022936	18.14817391	27.17205545	-9.02388154	grey60	PPP2R3C	2039
FUN_037345	18.99060295	3.895527364	15.09507559	-11.19954822	magenta		2039
FUN_037347	61.85944958	42.23665006	19.62279952	22.61385053	orange		2039
FUN_037358	46.98279547	24.4585453	22.52425017	1.934295131	tan		2040
FUN_037368	34.21331716	13.01231307	21.20100408	-8.188691012	magenta		2040
FUN_037370	59.7450845	38.15559803	21.58948647	16.56611156	darkturquoise		2040
FUN_037371	91.46301088	34.60897711	56.85403378	-22.24505667	darkturquoise		2040
FUN_037373	12.68694755	5.715089051	6.971858504	-1.256769453	purple		2040
FUN_037376	144.4675371	74.42875786	70.03877925	4.389978614	violet	GPX3_6	2040
FUN_037379	135.3708301	30.28592405	105.0849061	-74.79898202	purple	GPX3_8	2040
FUN_037380	28.08908558	6.870655059	21.21843052	-14.34777547	purple	GPX3_9	2040
FUN_037382	98.22710404	44.2820024	53.94510165	-9.663099251	black		2040
FUN_037383	89.25420597	15.47422166	73.77998431	-58.30576265	tan		2040
FUN_037384	64.83826996	37.77020002	27.06806994	10.70213008	lightyellow	DLGAP4	2040
FUN_037386	227.7425004	100.9045112	126.8379892	-25.93347795	lightyellow	CLASP1	2040
FUN_037411	93.75454919	50.60718131	43.14736787	7.45981344	greenyellow	ATP5D	2041
FUN_037412	406.085052	397.5390724	8.545979621	388.9930928	orange		2042
FUN_037431	140.3814237	101.9576513	38.42377244	63.53387882	orange	RABEP1	2044
FUN_037433	44.38957981	26.89226492	17.49731489	9.394950026	lightyellow	DNTTIP1	2044
FUN_037437	14.49191631	7.598519775	6.893396534	0.705123242	red		2044
FUN_037438	118.5178731	85.79970535	32.71816776	53.08153759	lightyellow	SETD1B_1	2044
FUN_037446	33.39159887	17.28813303	16.10346583	1.184667201	violet	MAPK7	2044
FUN_037447	130.0639308	107.4504846	22.6134462	84.83703837	violet	Indy-2_1	2044
FUN_037453	47.55841223	22.63456834	24.92384389	-2.289275553	lightyellow		2044
FUN_037454	56.83781547	34.84470721	21.99310826	12.85159896	greenyellow		2044
FUN_037465	39.36924603	11.81362888	27.55561715	-15.74198826	darkorange	ACOT8_1	2047
FUN_037468	29.1007353	14.52803155	14.57270376	-0.044672214	greenyellow	ACOT8_2	2047
FUN_046886	119.8514874	41.56331623	78.28817121	-36.72485498	grey60		2047
FUN_037477	16.15828151	4.204693942	11.95358757	-7.74889363	grey60	dhs-8	2047
FUN_037479	371.870489	361.4109432	10.45954581	350.9513974	orange	DENND11	2047
FUN_037486	74.83260952	29.80485048	45.02775904	-15.22290857	yellow		2047
FUN_037489	161.4276164	146.1399777	15.28763871	130.852339	greenyellow	ZC3H3	2047
FUN_037494	75.33904145	34.47834539	40.86069606	-6.382350665	yellow	FAM69C_2	2047
FUN_046887	32.47757154	9.80593829	22.67163325	-12.86569496	darkgreen		2047
FUN_037498	35.07761337	15.21466523	19.86294814	-4.648282912	grey60	CPNE4	2047
FUN_037500	80.62520643	44.2908794	36.33432703	7.956552363	violet	FMN2	2047
FUN_037507	312.4162261	283.4940337	28.92219235	254.5718414	violet		2047
FUN_037514	24.30078788	11.22904583	13.07174205	-1.84269622	grey60	SNTA1	2047
FUN_037515	13.65718082	2.004362161	11.65281866	-9.648456498	darkgreen		2047
FUN_037516	68.72742929	41.74837952	26.97904977	14.76932975	purple	POP4	2047
FUN_037518	91.82291823	58.67122619	33.15169205	25.51953414	grey60		2047
FUN_037521	55.38469313	28.19877351	27.18591962	1.012853896	orange	EMC4	2047
FUN_037529	31.61013587	17.10163691	14.50849896	2.593137942	greenyellow		2047
FUN_037530	187.1469377	69.05099751	118.0959402	-49.0449427	lightyellow		2047
FUN_037531	46.14126686	22.72514116	23.4161257	-0.690984538	royalblue	DAD1	2047
FUN_037532	36.59345571	23.46796759	13.12548813	10.34247946	orange		2047
FUN_037533	66.70163337	14.85362667	51.8480067	-36.99438003	darkgreen		2047
FUN_037534	90.07471381	70.03593669	20.03877712	49.99715957	orange	AP1G1	2047
FUN_037568	210.6144837	142.2382742	68.37620951	73.86206464	yellow	GAL3ST1_14	2048
FUN_037595	168.4493538	82.53064286	85.9187109	-3.388068038	lightyellow	RBM26	2048
FUN_037597	80.87784575	51.69974054	29.17810521	22.52163533	cyan	SPATA5	2048
FUN_037598	72.34469967	49.60334294	22.74135673	26.86198621	darkturquoise	FCHSD2_4	2048
FUN_037602	164.4262109	128.3848501	36.04136074	92.34348939	greenyellow	SMARCA5	2048
FUN_037603	123.3525955	55.60156693	67.75102856	-12.14946164	lightyellow	UBE3A	2048
FUN_037605	47.85654678	19.27089295	28.58565383	-9.314760874	red		2050
FUN_037606	120.4722688	62.52399619	57.94827263	4.575723557	lightyellow		2050
FUN_037608	56.48559335	25.28597178	31.19962158	-5.913649802	green	STX5	2050
FUN_037609	104.8453377	70.47001354	34.37532418	36.09468936	greenyellow		2050
FUN_046890	216.3310373	194.7039724	21.6270649	173.0769075	greenyellow		2050
FUN_037611	142.3209276	118.5851258	23.73580181	94.84932397	greenyellow	DCAF15	2050
FUN_037614	42.34517742	18.0808081	24.26436932	-6.183561224	grey60	FAM50A	2050
FUN_037615	22.34002752	6.446096021	15.8939315	-9.447835474	royalblue		2050
FUN_037616	118.7427727	60.24602309	58.49674963	1.749273465	lightyellow	PACS1	2050
FUN_037617	73.52844086	29.07026535	44.45817551	-15.38791016	purple		2050
FUN_037619	69.26486468	41.47316535	27.79169933	13.68146602	greenyellow	RDH13	2050
FUN_037626	92.34616049	59.67340274	32.67275775	27.00064499	darkturquoise		2050
FUN_037627	105.7497905	51.14224192	54.60754863	-3.465306702	lightyellow		2050
FUN_037628	89.17626205	57.28347251	31.89278954	25.39068296	lightyellow		2050
FUN_037629	42.791475	19.99097123	22.80050377	-2.809532539	purple		2050
FUN_037630	189.6456775	142.9356524	46.71002509	96.22562733	greenyellow		2050
FUN_037633	83.32399812	47.60403481	35.7199633	11.88407151	yellow		2050
FUN_037634	118.6533849	87.26611002	31.38727492	55.8788351	orange	GDPGP1	2050
FUN_037640	259.6579679	240.7591074	18.89886051	221.8602469	greenyellow		2051
FUN_037642	65.22967318	23.10190143	42.12777176	-19.02587033	darkorange	AMMECR1L_2	2055
FUN_037653	22.9715075	8.107572316	14.86393518	-6.756362865	darkgreen		2055
FUN_037654	87.32528335	64.20456332	23.12072003	41.08384328	greenyellow	XRRA1	2055
FUN_037655	87.99413298	16.87076567	71.12336731	-54.25260164	purple	MED11	2055
FUN_037656	33.9270066	22.45185683	11.47514977	10.97670706	violet		2055
FUN_037664	117.2977239	88.20794675	29.08977715	59.1181696	greenyellow	USP9X_2	2055
FUN_037672	46.49471116	8.887046657	37.6076645	-28.72061784	purple	USP9X_3	2055
FUN_037684	48.36374847	37.15102494	11.21272353	25.9383014	greenyellow		2055
FUN_037685	344.2680019	290.2337728	54.03422903	236.1995438	greenyellow		2055
FUN_037691	67.54977974	25.37829199	42.17148775	-16.79319576	yellow	prss16_1	2055
FUN_037696	229.7165872	210.4753488	19.24123848	191.2341103	orange	SOX2	2055
FUN_037702	23.44607597	4.903580759	18.54249521	-13.63891445	darkgreen	CUL4A	2055
FUN_037704	35.91886372	6.465766839	29.45309688	-22.98733004	tan	NDUFA1	2055
FUN_037705	45.1247718	18.53989579	26.58487601	-8.044980223	green	UPF3B	2055
FUN_037707	36.52688884	19.95953018	16.56735866	3.392171522	purple	CTRB1_7	2055
FUN_037709	317.9574054	271.2773508	46.68005454	224.5972963	greenyellow		2055
FUN_037710	42.53846925	21.20928861	21.32918063	-0.119892025	cyan	DHRS12	2055
FUN_037711	94.17553452	27.23062414	66.94491038	-39.71428624	darkorange	TSTD3	2055
FUN_037712	31.12579309	14.28989282	16.83590027	-2.546007451	darkred	STK24	2055
FUN_037721	71.8312015	6.346131139	65.48507036	-59.13893922	tan		2055
FUN_037722	65.7617187	35.14551642	30.61620228	4.529314135	grey60		2055
FUN_037729	166.211847	125.1519251	41.05992195	84.09200314	orange	FNDC3A_2	2055
FUN_037730	9.935022539	1.101279609	8.833742929	-7.73246332	grey		2055
FUN_037755	79.86719875	59.25029839	20.61690036	38.63339803	darkred	DNAH2	2055
FUN_037756	14.71208858	0.399556313	14.31253227	-13.91297595	grey		2055
FUN_037762	237.9852676	188.960359	49.02490866	139.9354503	orange	NLGN3_9	2055
FUN_037763	12.00971717	4.940744602	7.068972568	-2.128227966	tan		2055
FUN_037767	27.97690117	7.376317732	20.60058344	-13.22426571	red		2055
FUN_037778	97.85246879	52.73236671	45.12010208	7.612264625	yellow	NCBP2_1	2055
FUN_037779	34.19560002	9.896372437	24.29922758	-14.40285515	grey60	NCBP2_2	2055
FUN_037780	138.0685805	113.090019	24.97856151	88.11145749	greenyellow		2055
FUN_037786	162.5102022	61.70946653	100.8007356	-39.09126912	green		2055
FUN_037787	125.1446459	113.9237843	11.22086163	102.7029227	orange	LCMT1	2055
FUN_037788	90.50586993	45.1959948	45.30987513	-0.113880322	tan		2055
FUN_037790	24.02043179	13.25577551	10.76465628	2.491119227	violet	AMOTL1	2055
FUN_037794	258.9084467	235.3928456	23.51560111	211.8772445	greenyellow	INTS6	2055
FUN_037800	128.180775	52.51130503	75.66947	-23.15816497	yellow	MSRB3	2055
FUN_037805	333.6256233	307.154781	26.47084236	280.6839386	violet		2057
FUN_037807	61.33395779	43.55444362	17.77951416	25.77492946	greenyellow		2058
FUN_037812	84.42981689	54.69083726	29.73897963	24.95185763	darkred		2058
FUN_037814	18.08686921	3.819111991	14.26775722	-10.44864522	royalblue	FAM96B	2058
FUN_037816	44.3918126	10.62772156	33.76409104	-23.13636948	darkturquoise	COTL1	2058
FUN_037818	171.460317	48.96579428	122.4945227	-73.52872842	black	TRIM2_2	2058
FUN_037819	137.3848004	91.33187123	46.05292918	45.27894205	yellow	NDUFAF6	2058
FUN_037820	63.42056843	39.84192702	23.57864141	16.26328562	green		2058
FUN_037823	485.5629486	474.9543543	10.60859429	464.34576	orange	CALB1_1	2058
FUN_037825	492.3362169	480.3949837	11.94123321	468.4537505	orange	CALB1_2	2058
FUN_037832	11.03445498	2.844459528	8.18999545	-5.345535921	darkred		2059
FUN_037834	29.65651324	7.149268659	22.50724458	-15.35797593	royalblue		2059
FUN_037856	31.9114812	16.23695454	15.67452666	0.562427885	magenta		2061
FUN_037859	241.1833136	192.0908509	49.09246275	142.9983881	orange	MPP7	2061
FUN_037869	40.52516185	17.53348013	22.99168172	-5.458201594	violet		2062
FUN_037876	89.72397347	23.88128119	65.84269227	-41.96141108	tan	CDIP1	2065
FUN_037879	109.1572777	33.1880295	75.96924823	-42.78121873	darkred	CCDC96	2065
FUN_037880	327.9204788	294.1927504	33.72772835	260.4650221	greenyellow	TK1	2065
FUN_037884	8.644028374	0.916595084	7.72743329	-6.810838206	grey	CLEC16A	2065
FUN_037889	45.81622934	17.45506856	28.36116078	-10.90609221	black		2065
FUN_037890	47.1235909	18.25058004	28.87301086	-10.62243082	black	SOCS2	2065
FUN_037899	125.621614	92.16908792	33.45252612	58.7165618	greenyellow		2065
FUN_037901	49.28565538	19.86900251	29.41665287	-9.547650365	lightyellow	DOK7	2065
FUN_037905	235.6036258	213.1771462	22.42647959	190.7506666	greenyellow	INTS1	2065
FUN_037910	303.8151283	279.9060162	23.90911215	255.996904	violet		2067
FUN_037919	75.62519848	28.97046088	46.6547376	-17.68427672	magenta	CTNNA1	2068
FUN_037921	116.7273982	90.64213815	26.08526009	64.55687806	violet		2068
FUN_037922	180.2733105	75.58819603	104.6851145	-29.09691846	yellow	BRF2	2068
FUN_037923	22.9031211	6.991209663	15.91191144	-8.920701778	royalblue		2068
FUN_037926	166.0261356	93.80789308	72.21824255	21.58965053	lightyellow		2068
FUN_037927	166.9580357	149.3553026	17.60273307	131.7525696	greenyellow	ERI1	2068
FUN_037933	113.6507348	80.37377582	33.276959	47.09681681	lightyellow	SEC23IP	2068
FUN_037934	148.99964	125.2959326	23.70370737	101.5922252	violet	CSNK1A1_2	2068
FUN_038146	9.927185447	1.260715928	8.666469519	-7.405753591	darkorange	ENPP4	2072
FUN_038153	37.55487207	17.04647762	20.50839446	-3.46191684	lightyellow	HACE1	2072
FUN_038152	37.5496206	16.60275199	20.94686861	-4.344116618	lightyellow		2072
FUN_038155	278.0596048	259.9853507	18.07425411	241.9110965	orange	FZD4	2072
FUN_038160	123.5576939	60.37201446	63.18567943	-2.813664965	yellow		2072
FUN_038163	67.49978713	36.31979465	31.17999248	5.139802178	darkred	PFN4_2	2072
FUN_038166	37.01117799	16.26133346	20.74984453	-4.488511065	violet	CLIC6	2072
FUN_038173	33.64236828	9.784280049	23.85808823	-14.07380818	purple		2072
FUN_038176	216.0626611	99.77922288	116.2834382	-16.50421533	lightyellow	CEP85_2	2072
FUN_038188	44.81600866	6.915702047	37.90030662	-30.98460457	darkgreen	KBTBD11_2	2072
FUN_038190	126.8066615	44.94527238	81.86138913	-36.91611676	lightyellow	NOX3	2072
FUN_038191	107.5553547	23.81574093	83.73961373	-59.9238728	black		2072
FUN_038192	28.23375612	6.540187178	21.69356894	-15.15338176	grey60		2072
FUN_038196	39.48408246	12.57283995	26.91124251	-14.33840256	black		2072
FUN_038198	56.73048697	33.45888518	23.27160179	10.1872834	darkred		2072
FUN_038204	162.6411551	141.8549806	20.7861745	121.0688061	violet	eef2	2072
FUN_038205	43.72772102	12.53734709	31.19037393	-18.65302685	green	CNB1	2072
FUN_038206	86.28500854	18.34061269	67.94439585	-49.60378317	purple	TMTC1	2072
FUN_038207	147.0195385	45.59795953	101.421579	-55.82361944	grey60		2072
FUN_046894	11.30556976	0.452957515	10.85261224	-10.39965473	grey	CCDC94	2072
FUN_038213	107.7952312	60.81862056	46.97661062	13.84200994	violet		2072
FUN_038216	309.1388816	278.9556377	30.18324391	248.7723937	violet		2072
FUN_038217	47.96482468	12.85256967	35.11225502	-22.25968535	grey60	USP47	2072
FUN_038218	96.67185909	72.26511799	24.4067411	47.8583769	cyan	RPL10A	2072
FUN_038223	102.3677975	82.60293926	19.76485821	62.83808104	violet		2072
FUN_038227	11.84473441	3.963952712	7.880781697	-3.916828985	red		2072
FUN_038230	113.2710302	64.73675091	48.53427929	16.20247162	greenyellow	PIH1D1	2072
FUN_038231	75.18005077	27.6940878	47.48596297	-19.79187518	yellow	DCAF6	2072
FUN_038232	153.8777891	107.3654981	46.51229102	60.85320707	greenyellow		2072
FUN_038236	270.2136937	259.1176224	11.09607133	248.0215511	orange	BTBD6_17	2072
FUN_038251	119.531512	69.70831167	49.82320035	19.88511132	violet	GEMIN5	2073
FUN_038254	130.8369392	93.81405131	37.02288788	56.79116344	greenyellow	MRPL22	2073
FUN_038256	303.2518593	274.8830687	28.36879059	246.5142781	violet	AKR1B1	2073
FUN_038266	223.8089509	187.834268	35.97468283	151.8595852	greenyellow		2073
FUN_038277	145.64614	43.22774877	102.4183912	-59.19064241	grey60	USP46	2073
FUN_038278	102.8828364	73.62224386	29.26059252	44.36165135	cyan	RPL21	2073
FUN_038279	149.6109523	116.1259391	33.48501318	82.64092589	lightyellow	WWC1_1	2073
FUN_038280	71.40773251	52.08060837	19.32712414	32.75348423	lightyellow	WWC1_2	2073
FUN_038311	109.7594134	31.12074304	78.63867038	-47.51792734	grey60	DIDO1	2074
FUN_038312	337.5556394	305.0563818	32.49925756	272.5571243	greenyellow		2074
FUN_038313	131.2142056	119.7773509	11.43685474	108.3404962	orange	PTP4A3	2074
FUN_038318	143.3639921	102.5861186	40.77787348	61.80824512	greenyellow	DNAJC9	2074
FUN_038325	20.81289761	9.357510025	11.45538758	-2.097877556	green		2074
FUN_038338	298.5349392	269.7638499	28.77108932	240.9927606	greenyellow		2074
FUN_038353	246.8221309	217.2916151	29.53051574	187.7610994	violet		2074
FUN_038356	221.0757615	32.00300822	189.0727532	-157.069745	green		2074
FUN_038359	35.16152241	13.29700997	21.86451243	-8.567502459	darkorange		2074
FUN_038360	126.3819621	86.88906993	39.49289213	47.39617781	yellow		2074
FUN_038366	45.81061007	15.42726935	30.38334072	-14.95607137	darkred		2074
FUN_038379	11.34616989	3.658791008	7.687378885	-4.028587877	darkgreen	PTRHD1	2074
FUN_038380	187.4631064	111.3790751	76.08403127	35.29504387	lightyellow	TCEB3	2074
FUN_038393	20.07372882	11.37258743	8.701141389	2.671446039	greenyellow		2076
FUN_038394	62.6232513	26.30261341	36.32063789	-10.01802448	greenyellow	MPV17_1	2076
FUN_038404	60.07651918	20.98013566	39.09638352	-18.11624786	royalblue	PEF1_2	2076
FUN_038408	87.55311557	62.921254	24.63186157	38.28939244	darkturquoise	NPC1_4	2076
FUN_038409	271.7917634	195.0184939	76.77326941	118.2452245	greenyellow	RAD21	2076
FUN_038410	70.2153577	25.24155417	44.97380353	-19.73224935	magenta		2076
FUN_038411	158.4577066	61.20197075	97.25573585	-36.0537651	violet		2076
FUN_038412	109.6328355	71.17926276	38.45357274	32.72569002	greenyellow		2076
FUN_038429	33.03104764	10.79251639	22.23853126	-11.44601487	darkturquoise		2076
FUN_038436	213.829921	171.0535731	42.77634786	128.2772253	violet		2080
FUN_038438	56.51948902	13.0757349	43.44375412	-30.36801922	darkorange		2080
FUN_038439	208.1792364	170.4888048	37.6904316	132.7983732	greenyellow		2080
FUN_038442	100.2148519	67.91112221	32.30372966	35.60739255	greenyellow		2081
FUN_038443	103.3376438	79.39652312	23.94112072	55.4554024	greenyellow		2081
FUN_038444	117.0927289	66.53891027	50.55381858	15.98509169	tan		2081
FUN_038446	22.3000993	2.963315448	19.33678385	-16.3734684	royalblue		2081
FUN_038450	125.3517101	111.5601857	13.79152445	97.76866124	greenyellow	mup-4_2	2081
FUN_038455	93.90465086	58.43535672	35.46929415	22.96606257	orange	PDZRN3	2083
FUN_038461	78.62091	48.08384113	30.53706887	17.54677226	violet	CNTN3_11	2083
FUN_038464	81.60859323	24.5407233	57.06786993	-32.52714663	darkorange		2083
FUN_038465	30.90596552	11.98777732	18.9181882	-6.93041088	cyan	CHCHD3	2083
FUN_038466	322.1779508	295.0398839	27.13806689	267.901817	violet		2083
FUN_038467	54.95705377	12.57941723	42.37763654	-29.79821931	cyan	NRF1_3	2083
FUN_038471	64.87665698	32.43371637	32.44294062	-0.009224253	darkturquoise		2083
FUN_038473	176.5580392	70.66278828	105.8952509	-35.23246261	lightyellow		2083
FUN_038475	21.3270052	5.464268025	15.86273717	-10.39846915	darkorange		2083
FUN_038480	224.877214	157.8672245	67.00998948	90.85723502	yellow		2083
FUN_038483	159.3388499	63.09288167	96.24596818	-33.15308651	lightyellow	RSBN1	2083
FUN_038485	29.96812525	14.48698839	15.48113686	-0.994148464	lightyellow	HDAC11	2083
FUN_038487	91.06434322	67.69172077	23.37262245	44.31909832	cyan	LIN37	2083
FUN_038488	54.02868159	42.12892812	11.89975346	30.22917466	greenyellow	TSR1_1	2083
FUN_038489	69.58534255	60.8839058	8.701436755	52.18246904	greenyellow	TSR1_2	2083
FUN_038490	14.76054955	9.27395021	5.486599336	3.787350873	orange	KAT2B	2083
FUN_038492	169.6381512	69.07747795	100.5606732	-31.4831953	lightyellow	EIF4B	2084
FUN_038496	102.9135756	51.98479979	50.9287758	1.056023991	lightyellow	AGAP3	2084
FUN_038497	105.1264901	39.46016926	65.66632082	-26.20615156	black		2084
FUN_046900	25.66677951	8.665877429	17.00090208	-8.335024654	magenta	NRD1_3	2085
FUN_038501	86.40801674	64.97234809	21.43566865	43.53667944	greenyellow		2085
FUN_038508	118.8300629	71.9322252	46.89783773	25.03438747	green		2085
FUN_038517	112.2668093	56.65583723	55.61097207	1.044865166	darkred	SPATA6	2085
FUN_038525	43.33630421	23.65269418	19.68361003	3.969084154	darkred	NWD2_2	2089
FUN_038526	121.2017637	31.14347957	90.05828408	-58.91480452	cyan	NUDT8	2089
FUN_038528	44.22255031	15.85652124	28.36602907	-12.50950783	cyan	MRPL16	2089
FUN_038531	45.48930853	22.8405072	22.64880132	0.19170588	orange		2089
FUN_038533	40.75368194	16.26356295	24.49011899	-8.226556036	grey60		2089
FUN_038538	111.6376576	79.74650726	31.89115035	47.85535691	orange		2089
FUN_038545	46.87240914	13.14292067	33.72948847	-20.5865678	red		2089
FUN_038565	61.46004201	15.76798322	45.6920588	-29.92407558	cyan	SSR3	2089
FUN_038567	112.7430947	39.22274054	73.52035417	-34.29761362	magenta		2089
FUN_038575	176.132718	142.9336721	33.19904593	109.7346261	orange		2089
FUN_038589	94.38806398	66.8382258	27.54983818	39.28838763	darkred	MIB2_9	2093
FUN_038599	126.0420922	42.57127431	83.47081789	-40.89954358	darkturquoise		2093
FUN_038600	36.99121473	12.44322869	24.54798604	-12.10475736	darkturquoise		2093
FUN_038601	90.19067439	29.74773974	60.44293465	-30.69519491	tan		2093
FUN_038612	87.80347955	62.64280476	25.16067479	37.48212996	greenyellow		2093
FUN_038620	43.70798746	23.42858612	20.27940134	3.149184781	violet	SLC6A5_3	2093
FUN_038621	202.6144315	159.2740775	43.34035403	115.9337234	violet		2093
FUN_038624	33.77005773	18.66172772	15.10833001	3.553397706	greenyellow		2093
FUN_038632	244.243164	218.9673781	25.27578592	193.6915922	greenyellow	FTSJ1	2093
FUN_038636	78.14160731	25.66244761	52.47915971	-26.8167121	yellow	RAD18	2093
FUN_038639	22.97356937	8.399493508	14.57407586	-6.174582355	grey60		2093
FUN_038641	90.0357558	31.96882096	58.06693484	-26.09811389	purple		2093
FUN_038648	56.13999313	27.54522701	28.59476612	-1.049539104	cyan	POLR2D	2093
FUN_038650	320.480492	302.428456	18.052036	284.37642	orange		2093
FUN_038658	36.4264406	12.05933346	24.36710714	-12.30777368	darkred		2093
FUN_038668	491.1755459	481.5299491	9.645596829	471.8843523	orange	GPRMGL5_3	2093
FUN_038669	51.28367326	24.28490634	26.99876693	-2.713860588	purple		2093
FUN_038671	197.6931353	155.5983961	42.09473921	113.5036569	orange	AP1S2	2093
FUN_038674	77.99259879	35.51203932	42.48055947	-6.96852015	darkturquoise	FUT7_20	2093
FUN_038677	67.9856979	29.1672012	38.8184967	-9.651295499	darkturquoise	TMED6_3	2093
FUN_038693	171.709706	99.34284803	72.36685801	26.97599002	violet	BIRC2_56	2096
FUN_038695	32.4766223	16.13305701	16.34356529	-0.210508285	darkturquoise	FGL1_2	2096
FUN_038697	56.44706124	34.87701263	21.57004861	13.30696401	red		2096
FUN_038699	42.33157949	19.48622711	22.84535238	-3.359125261	red		2096
FUN_038700	57.42830135	50.97773004	6.45057131	44.52715873	greenyellow		2096
FUN_038703	56.76158373	16.02374329	40.73784044	-24.71409716	tan	AP4B1	2096
FUN_038706	50.19158549	34.38669989	15.8048856	18.58181428	lightyellow		2096
FUN_038709	33.13456947	7.932146709	25.20242276	-17.27027605	darkorange		2096
FUN_038710	93.7737195	34.16156563	59.61215388	-25.45058825	cyan		2096
FUN_038712	89.74213963	42.44942146	47.29271817	-4.843296706	green	HAO1	2096
FUN_038713	51.25596492	15.37439227	35.88157264	-20.50718037	darkgreen		2097
FUN_038721	54.11264294	14.07354329	40.03909965	-25.96555635	royalblue	UQCRFS1	2097
FUN_038722	317.8140364	275.2709418	42.54309461	232.7278472	greenyellow	CDYL2_2	2097
FUN_038736	308.7027089	274.2432145	34.45949434	239.7837202	violet	IST1	2098
FUN_038737	333.8942332	320.1783814	13.71585178	306.4625297	orange		2098
FUN_038738	71.99726474	57.11336351	14.88390122	42.22946229	greenyellow		2098
FUN_038739	111.9212105	80.83663614	31.08457438	49.75206175	orange		2098
FUN_038740	121.8609538	93.0616587	28.79929508	64.26236362	orange		2098
FUN_038741	59.71361319	36.91176484	22.80184835	14.1099165	tan	TUBA1A_2	2098
FUN_038752	232.4163118	195.3846065	37.03170526	158.3529013	orange		2098
FUN_038756	28.41423409	11.61846654	16.79576755	-5.177301003	violet	MMEL1_8	2101
FUN_038761	26.5735851	9.050896022	17.52268908	-8.471793056	darkorange		2101
FUN_038774	24.62809671	11.25767492	13.37042179	-2.112746877	magenta		2101
FUN_038775	25.20705833	7.236115584	17.97094275	-10.73482717	grey60		2101
FUN_038776	49.42528513	20.34172328	29.08356185	-8.741838575	red		2101
FUN_038777	68.02644867	41.85841849	26.16803019	15.6903883	greenyellow		2101
FUN_038780	21.07772216	6.615700878	14.46202128	-7.846320404	lightyellow		2101
FUN_038792	49.5275188	17.64476711	31.88275169	-14.23798458	darkorange	CYB5D2	2103
FUN_038793	79.51081159	56.47251648	23.03829511	33.43422137	darkturquoise		2103
FUN_038794	56.93657283	34.43626343	22.5003094	11.93595404	greenyellow		2103
FUN_038798	48.9697556	13.22491724	35.74483836	-22.51992112	black	BCAS3	2103
FUN_038802	34.59566085	18.5346491	16.06101176	2.47363734	orange		2103
FUN_038803	23.67159862	4.839070188	18.83252843	-13.99345824	black		2103
FUN_038814	23.13343962	6.484052122	16.6493875	-10.16533538	darkred	TBX3	2103
FUN_038819	268.8163615	219.7399202	49.07644126	170.663479	greenyellow	BRIP1	2103
FUN_038825	17.55096116	3.551586521	13.99937464	-10.44778812	purple		2107
FUN_038832	112.7374108	21.57229011	91.16512066	-69.59283055	darkorange	ENOPH1	2110
FUN_038833	25.46108202	6.323254063	19.13782796	-12.8145739	grey60		2110
FUN_038834	46.28773869	17.47603495	28.81170374	-11.3356688	darkturquoise	POLR2I	2110
FUN_038835	36.36116469	11.20137695	25.15978774	-13.95841079	darkturquoise		2110
FUN_038836	29.27350094	13.5746575	15.69884344	-2.124185944	lightyellow	HHIPL1_1	2110
FUN_038838	55.97526734	20.49698498	35.47828236	-14.98129738	magenta		2110
FUN_038839	36.23482845	7.308209542	28.92661891	-21.61840937	darkgreen		2110
FUN_038840	268.0844063	233.8310842	34.25332212	199.577762	orange	HECTD1_4	2110
FUN_038841	21.75218452	12.6486947	9.10348982	3.545204877	greenyellow		2110
FUN_038844	49.53838817	22.80177172	26.73661645	-3.934844723	red		2110
FUN_038847	136.197707	49.03825735	87.15944963	-38.12119229	black	TAMM41	2110
FUN_038848	181.810248	58.38414535	123.4261026	-65.04195728	yellow		2110
FUN_038849	91.79525489	50.60427783	41.19097706	9.413300776	darkturquoise		2110
FUN_038857	58.60057925	32.1516344	26.44894485	5.70268955	grey60	TDRD5	2113
FUN_046907	135.3499418	110.0369297	25.31301214	84.72391752	violet		2113
FUN_038858	40.41195561	10.61786585	29.79408975	-19.1762239	darkgreen		2113
FUN_038860	117.2543285	66.98073802	50.27359048	16.70714754	green		2113
FUN_038861	35.98969231	8.754570589	27.23512172	-18.48055113	yellow		2113
FUN_038862	16.64994841	5.493553493	11.15639492	-5.662841428	grey60	VPS52	2113
FUN_038864	77.58214876	61.94803995	15.63410881	46.31393114	cyan	rps18	2113
FUN_038866	70.44325294	20.78658872	49.65666422	-28.8700755	darkred	RECQL4_2	2113
FUN_038872	154.8506254	140.4250256	14.42559977	125.9994259	greenyellow		2114
FUN_038879	358.9325559	333.7303455	25.20221043	308.5281351	orange		2114
FUN_038880	189.9898261	175.4375185	14.55230761	160.8852109	orange		2114
FUN_038881	62.90927167	25.97312747	36.93614421	-10.96301674	lightyellow		2114
FUN_038888	51.37749984	14.3329045	37.04459535	-22.71169085	darkred		2115
FUN_038889	99.52869294	70.73979187	28.78890106	41.95089081	darkred		2115
FUN_038890	42.20345983	29.37161047	12.83184937	16.5397611	darkturquoise		2115
FUN_038891	92.10788158	74.43799227	17.66988931	56.76810296	greenyellow		2115
FUN_038893	56.03103911	31.00460244	25.02643667	5.978165763	lightyellow	LAMC3	2115
FUN_038902	29.44704233	12.20331757	17.24372476	-5.040407192	purple	CSNK2B	2115
FUN_038906	166.5572582	145.0655801	21.49167816	123.5739019	violet		2117
FUN_038910	56.46252279	18.49314278	37.96938001	-19.47623723	lightyellow		2118
FUN_038912	45.39686324	14.57440766	30.82245559	-16.24804793	red	PABPC4_2	2119
FUN_038917	109.2490976	62.23325177	47.01584584	15.21740593	lightyellow	PABPC4_6	2119
FUN_038924	134.2617289	97.19499194	37.06673699	60.12825495	orange	KIF13B	2119
FUN_038931	51.59534976	16.53387929	35.06147047	-18.52759119	yellow		2121
FUN_038932	57.6839372	44.85524807	12.82868913	32.02655893	greenyellow		2121
FUN_038933	333.6503298	289.2986096	44.35172016	244.9468895	greenyellow		2121
FUN_038943	177.4150581	122.9443108	54.47074734	68.47356346	greenyellow	IPO7	2121
FUN_038951	408.6053454	390.6190287	17.98631667	372.632712	orange		2121
FUN_038952	216.8698345	137.194189	79.67564543	57.51854361	yellow		2121
FUN_038953	19.26839688	11.29152454	7.976872338	3.314652206	green	CRISP3_3	2121
FUN_038954	116.5641411	100.2847129	16.27942816	84.00528475	orange	CRISP3_4	2121
FUN_038955	96.20907394	56.6785782	39.53049574	17.14808246	cyan	RPL15	2121
FUN_038957	419.1514957	394.2536067	24.89788901	369.3557177	orange		2121
FUN_038958	93.55841696	31.03012827	62.52828869	-31.49816042	cyan	FAR1	2121
FUN_038962	220.3545645	206.3247534	14.02981113	192.2949423	greenyellow	LEPRE1_2	2121
FUN_038970	76.8241933	26.39131567	50.43287763	-24.04156196	red	FAR2	2121
FUN_038972	149.1418446	33.36881856	115.7730261	-82.40420751	tan	EPS8_2	2121
FUN_038991	284.6931933	227.1322074	57.5609859	169.5712215	greenyellow		2122
FUN_038993	314.4486503	266.8723372	47.57631315	219.296024	greenyellow		2122
FUN_038996	282.9095012	234.2978025	48.61169875	185.6861037	greenyellow		2122
FUN_038998	269.767496	221.8614125	47.90608354	173.955329	greenyellow		2122
FUN_039008	60.01977616	20.93645419	39.08332197	-18.14686778	purple		2123
FUN_039009	337.1881438	322.6560043	14.53213952	308.1238647	orange		2123
FUN_039010	46.23797883	33.19189199	13.04608684	20.14580515	green		2123
FUN_039012	18.27257764	5.530036861	12.74254077	-7.212503913	black		2123
FUN_039015	308.1099183	267.3792292	40.73068909	226.6485401	orange		2123
FUN_039022	115.0135878	89.09215805	25.92142975	63.1707283	orange	WDR7	2123
FUN_039025	125.8411374	87.52176659	38.31937076	49.20239582	violet	SOCS6	2123
FUN_039026	132.7310152	89.37539474	43.35562042	46.01977432	greenyellow	GPATCH1	2123
FUN_039029	126.5517139	94.04493877	32.50677511	61.53816367	greenyellow	SNRPD1	2123
FUN_039037	106.7199636	49.24873247	57.47123118	-8.222498715	grey60		2123
FUN_039040	45.21124437	24.03783524	21.17340913	2.864426116	greenyellow		2123
FUN_039041	71.77303179	48.15038415	23.62264763	24.52773652	orange		2123
FUN_039046	141.8148708	64.58064892	77.23422192	-12.653573	violet	PCK1	2123
FUN_039047	14.66039579	4.764213178	9.896182612	-5.131969434	violet		2123
FUN_039052	219.6467805	201.5482789	18.09850167	183.4497772	orange	CMTM4	2123
FUN_039060	75.59882196	56.36851372	19.23030824	37.13820548	lightyellow		2125
FUN_039066	147.4778496	115.7098734	31.76797615	83.94189726	orange		2125
FUN_039067	388.7178847	380.7917102	7.926174512	372.8655357	orange		2125
FUN_039068	105.7074122	93.0483113	12.65910088	80.38921041	greenyellow	MRTO4_1	2125
FUN_039075	22.27757777	4.107888367	18.16968941	-14.06180104	darkgreen		2125
FUN_039080	95.52230829	52.54431698	42.97799131	9.566325666	yellow		2125
FUN_039081	92.98498479	23.00750225	69.97748254	-46.96998029	black		2125
FUN_039088	48.89356449	17.313757	31.57980748	-14.26605048	cyan		2125
FUN_039089	37.99785828	19.17073669	18.82712159	0.343615098	purple		2125
FUN_039098	214.1614251	174.4231394	39.73828563	134.6848538	orange		2125
FUN_039110	129.8982001	56.31055557	73.58764454	-17.27708898	yellow		2127
FUN_039122	180.0198567	58.10880433	121.9110524	-63.80224806	black		2127
FUN_039124	32.62217668	18.72415988	13.8980168	4.826143087	cyan		2127
FUN_039130	69.76439356	30.25116871	39.51322485	-9.262056139	cyan	RPL22	2127
FUN_039131	226.8608995	203.3093731	23.55152639	179.7578467	orange	AP2M1	2127
FUN_046912	76.48155946	12.72642352	63.75513595	-51.02871243	magenta	CACNB2_2	2128
FUN_039137	206.5305991	180.1062749	26.42432419	153.6819507	greenyellow	WDR87	2128
FUN_039140	106.400632	29.35848906	77.04214293	-47.68365387	grey60	ACVR1	2128
FUN_039141	45.95249926	36.17695723	9.775542031	26.40141519	greenyellow		2128
FUN_039147	43.35425518	13.07277568	30.2814795	-17.20870383	green		2128
FUN_039148	24.57047788	4.338441305	20.23203658	-15.89359527	green		2128
FUN_039154	100.0968502	81.07678615	19.020064	62.05672215	cyan	RPS26	2128
FUN_039156	66.13747884	44.57179312	21.56568572	23.0061074	darkturquoise		2128
FUN_039157	43.96653596	4.627902188	39.33863377	-34.71073158	tan		2128
FUN_039160	276.599365	220.4766638	56.12270118	164.3539626	violet		2128
FUN_039176	112.7303358	72.13358676	40.59674905	31.53683772	greenyellow	Fas2	2129
FUN_039178	391.6722497	385.3904092	6.281840574	379.1085686	orange	SYT12	2129
FUN_039180	506.8580804	497.0094751	9.848605281	487.1608698	orange	Syt13	2129
FUN_039184	72.63408104	28.73203565	43.90204539	-15.17000975	darkorange	ACOT4_2	2130
FUN_039190	89.0229508	67.87960014	21.14335066	46.73624948	green		2130
FUN_039198	162.6881065	114.3291303	48.35897614	65.97015419	lightyellow		2131
FUN_039215	303.3095166	194.5495873	108.7599293	85.78965806	violet		2131
FUN_039224	43.3343808	27.36697792	15.96740288	11.39957504	violet		2131
FUN_039226	70.58233915	58.68632428	11.89601487	46.79030941	orange	ORAI2	2132
FUN_039227	157.0456047	132.9574832	24.0881215	108.8693617	greenyellow	KDM2A	2132
FUN_039243	161.0920205	110.057039	51.03498152	59.02205743	orange	HTR7_2	2132
FUN_039254	13.82931653	6.892181632	6.937134895	-0.044953263	lightyellow		2132
FUN_039261	87.02024884	58.69626571	28.32398313	30.37228258	greenyellow	TDRD1	2132
FUN_039262	57.35654537	16.37260937	40.98393599	-24.61132662	cyan		2132
FUN_039263	27.85058979	10.5900203	17.26056949	-6.670549183	royalblue		2132
FUN_039267	57.4805213	41.77351514	15.70700616	26.06650898	darkturquoise		2132
FUN_039269	59.75316068	31.99371551	27.75944517	4.234270342	magenta	RMND5A	2132
FUN_039270	30.17389288	9.475939111	20.69795377	-11.22201466	magenta	PRELID1	2132
FUN_039273	80.08000287	31.66250736	48.41749551	-16.75498814	grey60		2132
FUN_039274	103.9539712	62.22006244	41.7339088	20.48615364	cyan	Smim8	2132
FUN_039275	84.37526329	38.52675902	45.84850427	-7.321745253	black		2132
FUN_039277	200.1923336	179.3219347	20.87039885	158.4515359	greenyellow		2132
FUN_039281	476.4829177	466.831388	9.651529761	457.1798582	orange		2132
FUN_039284	104.3616882	79.21300723	25.14868097	54.06432626	greenyellow	GRPEL1	2132
FUN_039286	27.96515971	14.04841034	13.91674937	0.131660971	red		2132
FUN_039288	101.4797039	67.06756806	34.41213583	32.65543223	greenyellow		2132
FUN_039291	62.61154442	26.63283447	35.97870994	-9.345875469	lightyellow	THNSL2	2132
FUN_039292	292.758947	207.427299	85.331648	122.0956509	greenyellow		2132
FUN_039293	181.0257761	169.4318243	11.59395186	157.8378724	greenyellow	PUS1	2132
FUN_039297	66.88795184	32.12690043	34.76105141	-2.634150975	green	HEPHL1_3	2132
FUN_039299	38.58566365	17.13639687	21.44926677	-4.312869904	magenta	DUSP11_1	2132
FUN_039300	53.8650749	11.85196335	42.01311155	-30.16114821	darkorange	DUSP11_2	2132
FUN_039301	56.99748162	25.08573586	31.91174576	-6.8260099	red		2132
FUN_039305	29.86426615	10.52714346	19.33712269	-8.809979225	purple		2132
FUN_039308	284.390668	239.3722356	45.0184324	194.3538032	greenyellow	REC8	2132
FUN_039310	138.6511599	46.29207286	92.35908703	-46.06701417	lightyellow	PLEKHA1	2132
FUN_039311	237.1969613	206.5671569	30.62980442	175.9373525	greenyellow		2132
FUN_039312	33.08601377	11.7978966	21.28811717	-9.490220578	darkgreen		2132
FUN_039314	228.9402839	161.7173176	67.22296631	94.49435126	yellow		2132
FUN_039315	64.14114484	27.02517623	37.11596861	-10.09079238	orange	NEURL1B	2132
FUN_039316	117.5946823	71.79556159	45.79912068	25.99644091	greenyellow	DHRS13	2132
FUN_039317	227.959367	191.104143	36.85522406	154.2489189	greenyellow		2132
FUN_039318	246.0396785	203.7496786	42.28999991	161.4596787	greenyellow	DMRTA2_1	2132
FUN_039323	163.5892491	118.7567695	44.83247956	73.92428999	yellow		2132
FUN_039325	90.56462286	53.23945127	37.32517158	15.91427969	green		2132
FUN_039328	31.78394302	11.86994384	19.91399918	-8.044055341	black		2132
FUN_039329	228.7369066	163.0252916	65.71161495	97.3136767	yellow		2132
FUN_039336	160.0148327	134.2061725	25.8086602	108.3975123	greenyellow		2136
FUN_039337	39.99746531	19.27628383	20.72118147	-1.44489764	red		2136
FUN_039338	95.28094124	44.92823658	50.35270466	-5.424468078	lightyellow	TRIP4	2136
FUN_039340	16.24660901	7.177026926	9.069582081	-1.892555155	magenta		2136
FUN_039342	24.04098299	5.802679604	18.23830338	-12.43562378	black		2136
FUN_046920	20.99422485	8.58069532	12.41352952	-3.832834204	darkturquoise	FBXO22	2136
FUN_039344	220.0833996	88.31974837	131.7636512	-43.44390286	yellow		2136
FUN_039345	51.22207888	15.20135182	36.02072706	-20.81937524	yellow	NCBP1	2136
FUN_039348	18.10114523	11.29559796	6.805547275	4.490050683	greenyellow		2136
FUN_039349	48.91905204	21.37327769	27.54577436	-6.17249667	violet		2136
FUN_039350	84.80567687	21.79843155	63.00724532	-41.20881377	black	A2ML1_4	2136
FUN_039355	28.6106328	11.59472461	17.01590819	-5.421183577	greenyellow		2136
FUN_039356	91.64708299	56.24177375	35.40530924	20.83646451	greenyellow		2136
FUN_039358	138.8594734	92.6977152	46.16175821	46.53595699	greenyellow	MRPL24	2136
FUN_039359	66.32299839	56.7417581	9.581240293	47.16051781	orange	CA14_4	2137
FUN_039363	84.38022039	64.17216758	20.20805281	43.96411477	greenyellow	NOS1_6	2137
FUN_039365	141.602954	121.5404434	20.06251063	101.4779328	greenyellow	NF2	2137
FUN_039366	29.89428774	13.23741538	16.65687236	-3.419456983	darkturquoise		2137
FUN_039367	113.6650101	89.70044596	23.96456418	65.73588178	greenyellow		2137
FUN_039369	103.4767304	74.12681678	29.34991358	44.7769032	cyan	THOC5	2137
FUN_039370	21.89820532	7.678510633	14.21969468	-6.54118405	darkturquoise	BCL7A	2137
FUN_039371	53.90241845	29.20426642	24.69815204	4.506114381	violet	RC3H1	2137
FUN_039372	98.54551669	54.69028901	43.85522768	10.83506134	violet	POLR2J	2137
FUN_039374	101.9303276	61.85176676	40.07856081	21.77320595	lightyellow	UNC13D_1	2137
FUN_039382	83.63478094	24.18430997	59.45047097	-35.266161	yellow		2137
FUN_039384	112.3342687	75.52025448	36.81401423	38.70624025	green		2137
FUN_039387	71.82305812	54.54648631	17.27657181	37.2699145	greenyellow		2137
FUN_039391	162.0100698	106.7175075	55.29256232	51.42494517	violet		2137
FUN_039400	313.6384996	281.2136462	32.42485345	248.7887927	greenyellow	MAP3K4	2138
FUN_039402	29.66483077	17.44853512	12.21629565	5.232239469	greenyellow	UBE2J1	2138
FUN_039403	53.68487941	25.71476701	27.9701124	-2.255345391	purple	NSUN4_2	2138
FUN_039404	22.62912474	11.59214338	11.03698136	0.555162019	red		2138
FUN_046922	58.94887927	39.00628564	19.94259363	19.06369201	cyan		2140
FUN_039428	120.9552787	54.80200202	66.15327665	-11.35127462	yellow		2142
FUN_039430	60.69363159	46.97149678	13.7221348	33.24936198	violet		2142
FUN_039437	145.6100761	118.7830824	26.82699362	91.95608882	violet	MIB2_13	2143
FUN_039438	26.94986225	9.768115784	17.18174647	-7.413630687	red	BCO1	2143
FUN_039439	72.65351997	33.72585852	38.92766144	-5.20180292	darkred	LRRC71	2143
FUN_039440	78.74085136	31.72816206	47.01268931	-15.28452725	magenta	TCF19	2143
FUN_039441	61.71440637	22.90399081	38.81041556	-15.90642475	darkorange	XKR6_4	2143
FUN_039444	45.00617932	12.48819987	32.51797944	-20.02977957	darkred	COPS7B	2143
FUN_039445	107.5275111	24.42035505	83.107156	-58.68680095	grey60	RCC2	2143
FUN_039451	129.4166112	70.47135855	58.9452526	11.52610595	darkred		2143
FUN_039453	69.62533266	34.27262557	35.35270708	-1.080081511	grey60	MFN2	2143
FUN_039454	247.7519554	201.1663006	46.58565484	154.5806457	violet	pgp-2	2143
FUN_039461	41.13180156	18.24145867	22.89034289	-4.64888422	darkred		2145
FUN_039463	181.3760109	47.82317264	133.5528383	-85.72966562	green		2145
FUN_039465	110.1954211	84.72813639	25.4672847	59.26085169	greenyellow	U2AF1	2145
FUN_039466	444.2522249	437.5806383	6.671586587	430.9090517	orange		2145
FUN_039469	19.59160523	7.256574375	12.33503086	-5.078456485	lightyellow		2145
FUN_039470	66.45815138	47.84030736	18.61784401	29.22246335	lightyellow		2145
FUN_039474	133.3543889	59.91292353	73.44146538	-13.52854184	greenyellow	IRF2_3	2145
FUN_039475	46.36486768	22.27046228	24.0944054	-1.823943111	greenyellow		2145
FUN_039478	16.23058521	2.719485423	13.51109978	-10.79161436	grey60		2145
FUN_039483	37.24934783	9.421285305	27.82806253	-18.40677722	lightyellow		2145
FUN_039489	51.85255287	13.55193842	38.30061445	-24.74867603	purple	LGALS8_6	2145
FUN_039490	40.56998894	18.9358756	21.63411334	-2.698237749	greenyellow		2145
FUN_039493	90.57504028	73.3052514	17.26978888	56.03546252	greenyellow	RUVBL2	2146
FUN_039494	45.97343507	17.9815969	27.99183816	-10.01024126	royalblue		2146
FUN_039496	326.23989	311.8764425	14.36344753	297.512995	orange		2146
FUN_039501	39.998817	12.03156597	27.96725103	-15.93568506	darkgreen		2146
FUN_039503	165.8179846	26.93724809	138.8807366	-111.9434885	grey60	SSBP1	2146
FUN_039504	97.25924063	77.68940524	19.56983539	58.11956985	cyan	RPS13	2146
FUN_039511	52.63526392	9.151023498	43.48424042	-34.33321692	tan		2146
FUN_039513	51.96354056	28.28215699	23.68138357	4.600773426	greenyellow		2146
FUN_039515	160.2863902	55.50214628	104.7842439	-49.28209763	green		2146
FUN_039517	264.603632	222.6313728	41.9722592	180.6591136	greenyellow		2146
FUN_039521	179.6503177	138.5651804	41.08513735	97.48004303	violet		2146
FUN_039532	56.09545202	19.35189981	36.74355221	-17.39165239	royalblue	PARS2	2147
FUN_039535	122.8766552	93.5329727	29.34368252	64.18929018	orange	SNX30	2147
FUN_039536	87.92751414	27.50645782	60.42105632	-32.9145985	black		2147
FUN_039538	142.8717049	95.98218242	46.88952244	49.09265998	lightyellow		2147
FUN_039540	115.4996849	79.04674599	36.45293892	42.59380707	lightyellow	RIC1	2147
FUN_039547	192.0340842	104.03562	87.99846428	16.03715568	violet	klf17	2147
FUN_039554	229.6541598	48.96684189	180.6873179	-131.7204761	lightyellow		2147
FUN_039556	305.7448954	284.2002659	21.54462946	262.6556365	greenyellow		2147
FUN_039560	40.87198724	13.70297554	27.1690117	-13.46603616	black		2147
FUN_039562	226.7096136	105.4358579	121.2737558	-15.83789789	lightyellow		2147
FUN_039571	166.2394783	127.6049942	38.63448414	88.97051002	orange	PTDSS1	2149
FUN_039572	260.0267818	129.5152934	130.5114884	-0.996194973	violet		2149
FUN_039591	33.29344861	12.82162661	20.471822	-7.65019539	green		2152
FUN_039592	34.82547681	7.639326963	27.18614985	-19.54682288	darkgreen	FBXW2	2152
FUN_039597	36.96619132	6.771744501	30.19444682	-23.42270232	darkred	GBP1_3	2152
FUN_039599	55.04019311	40.62624172	14.41395138	26.21229034	orange	FOXB1	2152
FUN_039601	93.58516497	76.88207961	16.70308536	60.17899425	orange	DENND4B	2152
FUN_039604	84.65797447	47.57276322	37.08521126	10.48755196	greenyellow		2152
FUN_039605	116.990632	58.02692388	58.9637081	-0.936784212	lightyellow		2152
FUN_039606	46.69731095	32.04918516	14.6481258	17.40105936	darkred		2152
FUN_039607	175.1635625	156.8962951	18.26726741	138.6290277	greenyellow	TRMT1	2152
FUN_039608	70.97390301	59.54274995	11.43115307	48.11159688	orange		2152
FUN_039610	286.9370381	272.9156404	14.02139765	258.8942428	orange		2152
FUN_039612	57.59316583	23.95917939	33.63398645	-9.674807059	yellow	ALDH7A1	2152
FUN_039613	234.6629981	216.7423995	17.92059858	198.8218009	greenyellow		2152
FUN_039639	15.97766273	7.90737677	8.070285957	-0.162909187	lightyellow		2154
FUN_039645	19.86843332	5.847637194	14.02079613	-8.173158933	red		2154
FUN_039647	79.1827866	58.42607608	20.75671052	37.66936556	lightyellow		2154
FUN_039653	155.3449385	145.850744	9.494194557	136.3565494	orange	SMCR8	2154
FUN_039657	58.00255998	32.92515468	25.0774053	7.84774938	lightyellow		2154
FUN_039662	116.559005	9.975895401	106.5831096	-96.60721419	tan		2154
FUN_039663	58.01981026	11.9555224	46.06428786	-34.10876546	darkred		2154
FUN_039667	49.18785474	29.76116071	19.42669403	10.33446668	orange	BIRC2_59	2154
FUN_039669	313.1231872	303.915112	9.208075204	294.7070368	orange	TMEM50B	2154
FUN_039671	60.6383264	24.21922123	36.41910517	-12.19988393	royalblue		2154
FUN_039672	225.9061756	187.8226286	38.0835471	149.7390815	greenyellow		2154
FUN_039677	411.0500322	393.5522559	17.49777631	376.0544796	orange		2158
FUN_039698	85.82278411	45.51878575	40.30399836	5.214787396	cyan		2158
FUN_039701	36.1148965	16.10813983	20.00675667	-3.898616842	purple	AMZ2	2158
FUN_039702	279.2446928	259.0006472	20.24404558	238.7566016	orange		2158
FUN_039703	234.364105	202.6028419	31.76126316	170.8415787	orange	SCAMP2	2158
FUN_039704	70.34810505	33.19766443	37.15044062	-3.952776192	magenta	MYO9B	2158
FUN_039708	23.75863084	7.062113945	16.69651689	-9.634402946	green		2158
FUN_039711	124.7211468	32.49916408	92.22198271	-59.72281862	black	DHCR7	2160
FUN_039720	46.21406585	29.02854913	17.18551672	11.84303241	red		2160
FUN_039723	379.9150339	355.3672158	24.54781816	330.8193976	orange		2160
FUN_039725	173.202098	93.333804	79.86829403	13.46550998	violet		2160
FUN_039744	32.89413038	20.30381595	12.59031443	7.713501521	tan	DMRTA2_3	2160
FUN_039755	7.133641779	2.670295649	4.46334613	-1.793050481	lightyellow	CLIP4	2160
FUN_039758	329.1255654	313.238911	15.88665439	297.3522566	orange		2160
FUN_039762	345.8003079	309.7041324	36.09617546	273.6079569	greenyellow	OMA1_1	2160
FUN_039766	49.33286298	4.649992568	44.68287041	-40.03287784	magenta		2160
FUN_039767	69.6586113	52.09781696	17.56079434	34.53702263	orange	DOCK6	2160
FUN_039768	66.02066968	21.17591262	44.84475706	-23.66884445	magenta		2160
FUN_039769	180.0158575	90.07090694	89.94495061	0.125956326	yellow		2161
FUN_039770	47.9535015	27.83801004	20.11549146	7.722518576	red	MPDU1_2	2161
FUN_039771	40.09597462	21.09087328	19.00510133	2.085771953	darkturquoise		2161
FUN_039772	49.82567636	34.07441072	15.75126564	18.32314507	greenyellow	COG3	2161
FUN_039773	87.01742322	75.71239975	11.30502346	64.40737629	greenyellow		2161
FUN_039783	98.89701768	52.95465623	45.94236145	7.012294777	tan	NMRAL1_4	2161
FUN_039785	54.93628144	31.07703053	23.85925091	7.217779616	greenyellow	NMRAL1_5	2161
FUN_046926	55.25307718	40.74001571	14.51306147	26.22695423	greenyellow		2161
FUN_039787	83.32149013	35.85782957	47.46366056	-11.60583099	darkturquoise	NMRAL1_7	2161
FUN_039792	60.5543173	35.0951055	25.4592118	9.635893708	orange	FAM8A1	2162
FUN_039797	51.89571602	28.92307078	22.97264524	5.950425545	darkturquoise	PEX1_1	2164
FUN_039800	129.4343039	46.1497492	83.28455468	-37.13480548	black	SOX21	2164
FUN_039803	39.28619587	8.405624655	30.88057122	-22.47494656	darkgreen	UGGT1	2164
FUN_039813	294.0482487	268.5869265	25.46132213	243.1256044	greenyellow	H2AFZ	2169
FUN_039814	57.02196423	17.81130253	39.2106617	-21.39935917	yellow		2169
FUN_039815	311.0434185	296.6496225	14.39379606	282.2558264	orange		2169
FUN_039816	174.5301601	103.9139843	70.61617586	33.29780843	yellow		2169
FUN_039817	27.91178739	9.554439472	18.35734792	-8.802908447	lightyellow	MOB1B	2169
FUN_039818	172.5571338	157.1134705	15.44366332	141.6698072	greenyellow	HNRNPH1	2169
FUN_039820	116.3068583	31.0528888	85.25396949	-54.20108069	black	MICU1	2169
FUN_039821	302.2605612	259.0074296	43.25313155	215.7542981	greenyellow		2169
FUN_039822	101.084811	48.33238989	52.75242111	-4.420031225	cyan	TMA16	2169
FUN_039823	166.9042933	150.7316012	16.17269213	134.558909	greenyellow	MRPL12	2169
FUN_039824	47.99251123	24.86474693	23.1277643	1.736982635	orange	STX8	2169
FUN_039825	103.8349009	65.78424492	38.05065595	27.73358896	lightyellow		2169
FUN_039828	167.022075	80.57946468	86.44261029	-5.863145608	yellow		2169
FUN_039831	35.8546237	11.88512392	23.96949978	-12.08437586	royalblue	daf-9_11	2169
FUN_039832	29.46859444	13.91791324	15.5506812	-1.63276796	red	daf-9_12	2169
FUN_039833	33.77217385	12.38887337	21.38330049	-8.994427119	red		2169
FUN_039834	25.76182253	15.16184779	10.59997474	4.561873046	red	daf-9_13	2169
FUN_039835	34.54678246	9.897849162	24.6489333	-14.75108414	darkturquoise	daf-9_14	2169
FUN_039836	39.47147625	17.83241393	21.63906232	-3.80664839	violet		2170
FUN_039837	38.2588711	17.82289525	20.43597586	-2.613080614	magenta	SEH1L	2170
FUN_039838	11.12200089	2.313474371	8.808526521	-6.49505215	grey60	NEURL2	2170
FUN_039842	135.1011472	61.87328897	73.22785821	-11.35456924	tan		2170
FUN_039844	76.6424871	33.48037458	43.16211253	-9.68173795	darkturquoise		2170
FUN_039862	109.3234067	82.54417749	26.7792292	55.76494828	greenyellow	SALL1_2	2170
FUN_039895	61.61690657	33.39580776	28.2210988	5.174708962	lightyellow	NCKAP5	2173
FUN_039904	289.1241219	251.3050872	37.81903467	213.4860525	violet		2173
FUN_039914	192.7083194	164.6731298	28.03518958	136.6379402	violet	chs-2_16	2173
FUN_039919	303.4418691	274.2221264	29.21974267	245.0023837	orange		2173
FUN_039923	114.642943	76.78062255	37.86232041	38.91830214	orange	ICA1	2173
FUN_039930	220.324935	184.8930795	35.43185548	149.4612241	violet	LRRD1	2173
FUN_039931	89.48076584	66.97886279	22.50190305	44.47695975	lightyellow	DNAJC13	2173
FUN_039933	28.46435279	8.422464842	20.04188795	-11.6194231	red		2173
FUN_039934	164.9107854	68.44840029	96.46238508	-28.01398479	darkred	KIF9	2173
FUN_039935	130.0808388	102.0159547	28.06488411	73.95107059	lightyellow		2173
FUN_039938	32.52286823	9.948407202	22.57446102	-12.62605382	darkred	FKBP14	2173
FUN_039941	25.24869672	14.15329919	11.09539753	3.057901662	cyan	COPS8	2173
FUN_039950	5.611579794	0.828539916	4.783039878	-3.954499962	grey	CASD1	2173
FUN_039953	135.8478439	40.87146129	94.97638258	-54.10492128	tan	CLDN1_1	2173
FUN_039954	170.0614037	54.66096796	115.4004357	-60.73946777	tan	CLDN1_2	2173
FUN_039957	290.893285	258.9824636	31.91082141	227.0716421	orange		2173
FUN_046928	100.4108236	38.93403936	61.47678422	-22.54274487	darkred		2173
FUN_039959	57.75620385	21.48885289	36.26735096	-14.77849807	darkgreen		2173
FUN_039960	109.3921353	70.50507324	38.88706202	31.61801122	lightyellow	DNAJC7	2173
FUN_039962	43.72482342	16.75510362	26.9697198	-10.21461619	green	TRPA1_3	2173
FUN_039978	187.2317142	124.087033	63.14468122	60.94235178	violet		2175
FUN_039979	136.1550685	95.91887914	40.23618938	55.68268976	violet		2175
FUN_039986	59.30802132	26.03525565	33.27276567	-7.237510021	yellow	MCOLN2_3	2175
FUN_039989	64.3542701	30.34778961	34.00648049	-3.658690879	darkturquoise	EXTL3_3	2175
FUN_039990	16.27873756	4.521436754	11.7573008	-7.23586405	grey60		2175
FUN_039993	16.63075099	7.101271454	9.529479536	-2.428208083	cyan		2177
FUN_039994	64.52616646	47.18430238	17.34186409	29.84243829	violet		2177
FUN_039997	66.42974409	36.20621039	30.2235337	5.982676696	green	INF2_6	2177
FUN_040001	73.36642523	38.54215707	34.82426816	3.717888904	grey60	PAM16	2177
FUN_040002	61.47943594	18.45308375	43.02635219	-24.57326844	grey60	LRRC59	2177
FUN_040004	68.73714764	46.63142881	22.10571882	24.52570999	greenyellow	ALKBH8	2177
FUN_040005	112.6683296	92.95175447	19.71657515	73.23517932	greenyellow	SRD5A3	2177
FUN_040006	155.1901944	94.96540127	60.22479308	34.74060819	yellow	TUSC3	2177
FUN_040009	93.47880629	25.21915558	68.25965071	-43.04049513	magenta	GPM6B_1	2177
FUN_040012	95.40788169	22.50047529	72.9074064	-50.4069311	magenta	HERC2_5	2177
FUN_040013	16.70645775	8.366506968	8.339950784	0.026556184	violet		2177
FUN_040016	172.7640902	31.33036814	141.433722	-110.1033539	tan		2177
FUN_040018	120.3730736	73.37671754	46.99635602	26.38036152	lightyellow	LARP1B	2177
FUN_040021	52.16418446	25.16925785	26.99492661	-1.82566876	lightyellow		2177
FUN_040022	71.42844859	40.00728873	31.42115986	8.586128867	violet		2177
FUN_040023	30.03361119	9.977817838	20.05579335	-10.07797551	black		2177
FUN_040027	42.42358591	19.4638723	22.95971361	-3.495841316	lightyellow	CDKL5	2177
FUN_040028	35.46472047	18.18815515	17.27656532	0.911589833	magenta		2177
FUN_040030	184.5985373	154.3591402	30.23939713	124.119743	violet		2177
FUN_040037	39.72939603	25.47091486	14.25848117	11.21243369	darkturquoise		2177
FUN_040038	167.2653585	88.25551571	79.00984276	9.245672958	yellow	CECR1_3	2177
FUN_040045	87.63502411	38.10595815	49.52906596	-11.42310781	grey60		2177
FUN_040046	263.2353616	233.6792464	29.55611523	204.1231311	greenyellow		2177
FUN_040052	182.207041	50.49819194	131.7088491	-81.21065714	darkred		2177
FUN_040053	121.2793719	68.53803134	52.74134059	15.79669075	lightyellow	GZF1	2177
FUN_040054	219.4318914	117.5148634	101.917028	15.59783541	lightyellow		2177
FUN_040055	147.4665789	70.81520376	76.65137515	-5.836171389	lightyellow		2177
FUN_040065	57.21229671	31.97701257	25.23528414	6.741728436	greenyellow	THEM6	2177
FUN_040067	78.48409992	28.07147187	50.41262806	-22.34115619	cyan	EXD1	2177
FUN_046929	24.29857759	7.70133729	16.5972403	-8.895903012	cyan		2178
FUN_040082	241.3448918	234.9911416	6.353750225	228.6373913	orange		2178
FUN_040090	49.90734576	12.52301875	37.38432702	-24.86130827	purple		2178
FUN_040091	171.5684609	125.5154176	46.05304328	79.4623743	orange	TMOD1	2178
FUN_040094	97.47541794	53.74045115	43.73496679	10.00548437	darkred	DNAH6	2178
FUN_040097	334.2688202	298.599693	35.66912714	262.9305659	violet		2178
FUN_040099	36.20420907	12.47694671	23.72726236	-11.25031566	darkturquoise		2178
FUN_040100	32.55242823	12.7100653	19.84236293	-7.132297636	cyan		2178
FUN_040101	48.49442949	14.07324824	34.42118126	-20.34793302	darkred		2178
FUN_040102	140.4291726	86.99437291	53.43479967	33.55957324	greenyellow	PRDM13_2	2178
FUN_040104	120.105255	101.8548349	18.25042003	83.60441491	greenyellow		2178
FUN_040105	21.11760161	13.22053645	7.897065163	5.323471283	green		2178
FUN_040106	117.0862624	90.00646098	27.07980145	62.92665954	lightyellow	SECISBP2L	2178
FUN_040108	18.49504821	6.14402804	12.35102017	-6.206992131	orange	AP3B2	2178
FUN_040116	31.76506763	13.62595591	18.13911172	-4.513155803	magenta	RBPMS2	2178
FUN_040119	178.3239193	165.053807	13.27011227	151.7836947	greenyellow		2178
FUN_040121	54.87995245	21.18568282	33.69426963	-12.50858681	cyan		2178
FUN_040134	196.2137597	161.2960035	34.91775623	126.3782473	violet		2178
FUN_040144	78.83011311	18.4439757	60.38613741	-41.94216171	yellow		2178
FUN_040147	218.27637	142.8625081	75.41386189	67.44864624	violet		2178
FUN_040148	286.2869356	252.7199744	33.56696121	219.1530132	violet		2178
FUN_040151	41.68983047	15.21190424	26.47792623	-11.26602199	darkturquoise		2178
FUN_040152	107.3478906	76.96458394	30.38330667	46.58127727	yellow	SMU1	2178
FUN_040153	12.83674853	3.159273391	9.677475134	-6.518201743	grey60		2178
FUN_040156	61.53287767	52.11250775	9.420369914	42.69213784	greenyellow		2178
FUN_040158	73.60116729	44.7021367	28.89903059	15.80310611	greenyellow		2178
FUN_040175	43.36426079	25.48754024	17.87672055	7.610819699	greenyellow	POC5	2178
FUN_040176	138.6752501	119.4519368	19.22331323	100.2286236	greenyellow		2178
FUN_040177	129.2862665	45.06461235	84.2216541	-39.15704174	purple		2178
FUN_040178	33.53433743	14.71371843	18.820619	-4.106900569	lightyellow		2178
FUN_040181	73.24539047	31.52725493	41.71813554	-10.1908806	yellow	MESDC2	2178
FUN_040182	75.77127151	24.15442515	51.61684637	-27.46242122	cyan		2178
FUN_040184	144.5189989	116.9012306	27.61776823	89.28346241	orange		2178
FUN_040190	81.09081425	46.59711445	34.4936998	12.10341465	darkturquoise		2178
FUN_040197	43.43309822	24.116036	19.31706222	4.798973779	cyan		2178
FUN_040204	277.3760761	249.1399535	28.23612255	220.903831	violet	MUC1	2178
FUN_040212	16.16496162	5.781904159	10.38305746	-4.601153299	grey60		2178
FUN_040215	184.1833459	117.2139212	66.96942475	50.24449642	lightyellow	ARHGAP29	2179
FUN_040217	308.0315569	274.3253858	33.70617111	240.6192147	greenyellow		2179
FUN_040220	64.64304437	30.9786867	33.66435768	-2.685670983	darkturquoise	HPCAL1_2	2179
FUN_040232	176.939892	78.14109825	98.79879376	-20.65769551	yellow	ID2	2179
FUN_040236	41.47007861	22.55173494	18.91834368	3.633391257	darkturquoise	ARFRP1	2179
FUN_040237	63.0163726	12.78712212	50.22925048	-37.44212836	grey60	IPO13	2179
FUN_040238	80.78850179	24.4922557	56.2962461	-31.8039904	black		2179
FUN_040241	149.1617437	66.472663	82.68908065	-16.21641766	yellow	NDUFA11	2179
FUN_040243	34.07263952	20.02975742	14.0428821	5.986875322	orange	TRNAU1AP	2179
FUN_040246	156.6705368	51.63114056	105.0393962	-53.40825565	tan	APAF1	2179
FUN_040252	113.7881757	79.74016302	34.04801264	45.69215038	greenyellow		2179
FUN_040264	48.76021782	9.715203891	39.04501393	-29.32981004	darkred	NOL7	2181
FUN_046933	55.58601021	34.03138449	21.55462573	12.47675876	purple	NOC2L	2181
FUN_040276	49.12228982	34.35497933	14.7673105	19.58766883	lightyellow	TRAF7	2187
FUN_040283	458.9836047	452.2593064	6.724298364	445.535008	orange		2187
FUN_040284	496.1426293	486.0631224	10.07950689	475.9836155	orange		2187
FUN_040293	29.778343	19.40732125	10.37102175	9.036299498	lightyellow		2187
FUN_040294	322.4499966	303.5627089	18.88728775	284.6754211	orange	GRID2IP	2187
FUN_040296	180.7939345	139.4385292	41.35540537	98.08312378	greenyellow	H3F3A	2187
FUN_040297	64.56434087	31.08001873	33.48432214	-2.404303408	purple		2187
FUN_040298	300.510669	272.0574231	28.45324591	243.6041772	greenyellow	TOP3A	2187
FUN_040299	71.70945156	35.86152466	35.84792689	0.013597768	cyan	CBY1	2187
FUN_040300	41.79119947	12.72257175	29.06862772	-16.34605597	magenta	TMC5	2187
FUN_040301	242.433916	209.1603939	33.27352208	175.8868718	violet		2187
FUN_040302	282.471523	259.0643352	23.40718777	235.6571474	orange	SGSM3	2187
FUN_040303	32.16504896	10.79519765	21.36985131	-10.57465366	black	RAP2C	2188
FUN_040313	54.02103864	24.65543897	29.36559967	-4.710160699	red		2190
FUN_040315	143.1064003	83.02586779	60.08053248	22.94533531	lightyellow	FAM13A	2190
FUN_040316	41.49022408	21.05732618	20.4328979	0.624428274	grey60	CCDC47_2	2190
FUN_040318	184.4043451	128.754671	55.64967406	73.10499693	orange	TOM1L2	2190
FUN_040319	28.09125868	7.883006725	20.20825195	-12.32524523	black	LRRC48	2190
FUN_040320	88.15880742	59.25431157	28.90449585	30.34981572	cyan	ATPAF2	2190
FUN_040321	53.76757224	28.55353434	25.21403791	3.33949643	darkgreen	GID4	2190
FUN_040322	194.5251493	120.4552706	74.06987873	46.38539184	yellow	TMPRSS6	2190
FUN_040326	104.2428287	86.86033288	17.38249579	69.47783709	green		2191
FUN_040330	76.4022249	48.24538749	28.15683741	20.08855008	violet	RAB3IL1	2191
FUN_040331	151.0126154	75.98867577	75.02393958	0.964736187	lightyellow	ZFC3H1	2191
FUN_040339	165.3532695	77.71324935	87.64002019	-9.926770831	violet	SPON1	2191
FUN_040350	37.9132277	21.06132462	16.85190308	4.209421531	darkred		2191
FUN_040352	123.4231707	49.40470267	74.01846804	-24.61376537	grey60	LANCL3	2191
FUN_040355	87.76414201	26.47987982	61.28426219	-34.80438237	grey60	ASCC3_1	2191
FUN_040356	45.63808369	6.73644856	38.90163513	-32.16518657	grey60	ASCC3_2	2191
FUN_040363	16.44020047	5.3664309	11.07376957	-5.707338668	black	CUZD1_4	2191
FUN_040365	345.2397143	319.1678067	26.07190763	293.095899	orange		2191
FUN_040373	53.24607165	27.96755832	25.27851332	2.689045001	darkturquoise		2193
FUN_040375	59.70118671	19.24363037	40.45755633	-21.21392596	red		2193
FUN_040376	67.36010757	41.9480397	25.41206787	16.53597183	darkturquoise		2193
FUN_040377	48.06879141	25.96182988	22.10696153	3.854868356	darkturquoise		2193
FUN_040379	20.53893899	9.078325066	11.46061392	-2.382288855	magenta		2193
FUN_040383	40.47674343	10.75839839	29.71834504	-18.95994665	royalblue		2194
FUN_040385	96.27810921	49.87759851	46.40051071	3.4770878	lightyellow	NFI1	2194
FUN_040386	119.0928678	74.63911424	44.45375351	30.18536073	lightyellow	FZD7	2194
FUN_040396	94.06059989	60.85198616	33.20861373	27.64337243	violet		2194
FUN_040399	184.929253	35.78352532	149.1457277	-113.3622023	green	CTNNB1	2194
FUN_040400	269.6727781	246.4718621	23.20091598	223.2709462	orange	NT5C3B	2194
FUN_040402	361.2477384	327.0235729	34.22416543	292.7994075	greenyellow		2194
FUN_040409	47.96393373	30.85799781	17.10593592	13.75206189	lightyellow		2194
FUN_040410	29.66111898	7.599470382	22.06164859	-14.46217821	darkturquoise		2194
FUN_040412	218.7775087	197.3370445	21.44046421	175.8965803	violet		2194
FUN_040414	237.1878367	215.2940062	21.89383055	193.4001756	violet	SLC4A7_9	2194
FUN_040418	250.7201912	209.0637801	41.65641109	167.4073691	greenyellow	KPNB1	2194
FUN_040419	67.64547254	38.85313337	28.79233917	10.0607942	greenyellow	MCRS1	2194
FUN_040422	56.44662292	39.30180017	17.14482274	22.15697743	orange		2194
FUN_040425	377.4589815	345.9721392	31.48684223	314.485297	violet		2194
FUN_040426	334.1403323	296.0671092	38.07322311	257.9938861	violet		2194
FUN_040427	364.6497466	336.8618092	27.7879374	309.0738718	violet		2194
FUN_040428	341.7975477	315.8005789	25.99696874	289.8036102	violet		2194
FUN_040430	384.6052302	353.0399244	31.56530575	321.4746186	violet		2194
FUN_040432	382.7524051	351.6825634	31.06984172	320.6127217	violet		2194
FUN_040440	57.71033672	36.18204502	21.5282917	14.65375331	darkturquoise		2194
FUN_040446	60.25272172	42.81210796	17.44061376	25.3714942	purple		2194
FUN_040447	106.9488403	26.81935888	80.12948144	-53.31012256	magenta	sptf-3	2194
FUN_040455	62.06981981	23.38497722	38.68484259	-15.29986537	magenta	TRAK2	2194
FUN_040458	99.77918383	47.20158222	52.57760161	-5.376019396	violet	NBR1	2194
FUN_040465	54.32004412	14.37129744	39.94874669	-25.57744925	magenta		2194
FUN_040467	190.0331016	94.49692579	95.53617581	-1.039250018	lightyellow		2194
FUN_040478	286.9482857	219.4705856	67.47770003	151.9928856	violet	ATF3_4	2197
FUN_040479	59.117801	30.5862165	28.53158449	2.054632008	tan		2197
FUN_040489	119.783395	99.79672023	19.98667479	79.81004544	greenyellow		2198
FUN_040496	15.18037549	3.15506317	12.02531232	-8.870249147	black		2198
FUN_040497	36.87882928	22.83812278	14.0407065	8.797416278	violet	RBM18	2198
FUN_040499	28.56689848	7.269386488	21.29751199	-14.0281255	darkturquoise		2198
FUN_040501	53.26808838	22.86259316	30.40549522	-7.542902067	darkturquoise		2199
FUN_040502	88.27360912	41.75180916	46.52179995	-4.769990787	purple		2199
FUN_040513	130.2126766	97.10571845	33.10695812	63.99876033	violet		2200
FUN_040514	32.06936184	7.721131766	24.34823007	-16.62709831	red		2200
FUN_040518	124.0694362	63.35883131	60.71060486	2.648226452	lightyellow	SLCO5A1_2	2200
FUN_040519	79.04683326	58.27263908	20.77419418	37.4984449	greenyellow		2200
FUN_040520	59.10686749	23.06702472	36.03984277	-12.97281805	lightyellow		2200
FUN_040534	56.98588147	17.004265	39.98161647	-22.97735146	darkred	CDC14A	2201
FUN_040536	40.31008719	10.55754211	29.75254508	-19.19500297	grey60		2201
FUN_040542	145.3285075	50.07507433	95.25343316	-45.17835883	darkred		2201
FUN_040543	152.1960558	107.8615292	44.33452667	63.52700249	violet		2201
FUN_040544	225.2615077	194.376742	30.88476566	163.4919763	orange		2201
FUN_040547	146.1479632	136.3181046	9.829858556	126.4882461	orange		2201
FUN_040551	99.71887645	51.14034621	48.57853024	2.561815972	violet	OSER1	2201
FUN_040552	46.21459606	9.764794985	36.44980107	-26.68500609	black		2201
FUN_040553	73.87586611	40.76930338	33.10656273	7.662740652	yellow		2201
FUN_040555	62.47833254	10.58929624	51.8890363	-41.29974006	grey60	HBS1L	2201
FUN_040556	26.70144901	14.53506156	12.16638744	2.368674117	orange		2201
FUN_040561	22.89421697	5.747063031	17.14715394	-11.40009091	darkturquoise		2202
FUN_040564	112.5130825	57.92150684	54.59157567	3.329931168	lightyellow		2202
FUN_040565	67.60902882	44.44511814	23.16391068	21.28120746	lightyellow	SLAIN2	2202
FUN_040567	55.17128983	32.05730789	23.11398194	8.943325947	greenyellow		2202
FUN_040570	45.9114814	19.28987606	26.62160534	-7.331729277	darkturquoise		2202
FUN_040571	109.1528979	38.46495026	70.68794767	-32.22299741	black		2204
FUN_046936	59.81807066	6.694126199	53.12394446	-46.42981826	purple		2204
FUN_040575	133.8843111	63.71237499	70.17193609	-6.459561094	yellow	CR2_4	2206
FUN_040577	37.02252278	8.444212779	28.57831	-20.13409722	darkturquoise	SVEP1_10	2206
FUN_040579	380.5070316	366.5485103	13.95852132	352.589989	orange	CACFD1	2206
FUN_040580	268.264002	214.4065212	53.85748083	160.5490404	violet		2206
FUN_040581	65.47646525	48.53876662	16.93769863	31.60106799	violet	ATAT1	2206
FUN_040582	91.32335856	74.98860008	16.33475848	58.6538416	greenyellow	GNL1	2206
FUN_040584	47.09589443	34.92022701	12.17566741	22.7445596	greenyellow		2206
FUN_040585	15.06356797	4.045004113	11.01856385	-6.973559739	purple		2206
FUN_040592	99.58959742	68.05944467	31.53015275	36.52929193	green		2206
FUN_040596	46.63768702	27.35688284	19.28080418	8.076078663	orange		2206
FUN_040599	29.67140785	16.82146461	12.84994325	3.97152136	purple		2206
FUN_040600	126.2797339	112.4297226	13.85001131	98.57971124	orange	TROVE2_5	2206
FUN_040601	52.81748728	36.33111123	16.48637604	19.84473519	orange		2206
FUN_046937	76.71836158	40.92296067	35.79540091	5.127559767	lightyellow		2206
FUN_040607	280.3202604	219.7862112	60.53404916	159.252162	violet		2206
FUN_040609	53.27544167	25.9131437	27.36229797	-1.449154274	tan		2206
FUN_040610	20.27687946	5.310125273	14.96675419	-9.656628919	green		2206
FUN_040613	131.3236344	88.9009732	42.42266123	46.47831197	greenyellow	CFAP46	2207
FUN_040614	109.697724	97.84871118	11.84901287	85.99969831	orange		2207
FUN_040615	36.26910336	4.262846445	32.00625691	-27.74341047	royalblue	FFAR4	2207
FUN_040617	46.57814255	19.9946844	26.58345815	-6.588773753	darkgreen	PSMD4	2207
FUN_046938	23.98190446	14.95892647	9.022977997	5.935948469	greenyellow		2207
FUN_040618	34.54625928	23.51041917	11.03584012	12.47457905	greenyellow		2207
FUN_040621	203.4764477	156.4344706	47.04197707	109.3924936	greenyellow	PDCD11	2207
FUN_040622	62.85712013	34.89443822	27.96268192	6.931756303	grey60	COL6A3_2	2207
FUN_040633	21.37489633	2.395550668	18.97934566	-16.58379499	grey60		2207
FUN_040634	20.91916731	0.547547658	20.37161965	-19.82407199	grey		2207
FUN_040635	237.2280319	179.5990097	57.62902221	121.9699875	violet	BIRC2_60	2207
FUN_040646	66.07755943	22.55967368	43.51788574	-20.95821206	black	HSPA13	2207
FUN_040648	17.28348941	0.454209569	16.82927984	-16.37507027	grey	PGM3	2207
FUN_040649	51.94029654	22.62389447	29.31640207	-6.692507593	red		2207
FUN_040656	97.20358655	33.7107429	63.49284364	-29.78210074	green		2207
FUN_040679	52.4033814	21.70431372	30.69906768	-8.994753967	black	MXD1	2207
FUN_040690	76.85131103	20.8470291	56.00428193	-35.15725284	black		2207
FUN_040691	98.44283404	41.85364305	56.58919099	-14.73554793	grey60	CACUL1	2207
FUN_040695	248.5375039	215.1726152	33.36488866	181.8077266	orange	dmsr-8_7	2208
FUN_040707	104.3457543	90.3570584	13.98869587	76.36836253	orange		2210
FUN_040708	177.2871434	162.8912384	14.39590498	148.4953334	orange	ZFYVE27	2210
FUN_040711	44.41327539	29.7334509	14.6798245	15.0536264	green		2210
FUN_040712	123.2098826	98.49756022	24.71232237	73.78523786	orange		2210
FUN_040713	19.74852091	6.398928361	13.34959254	-6.950664184	darkgreen	TTC1	2210
FUN_040716	124.3055665	108.2634812	16.04208533	92.22139585	orange	EXOC4	2210
FUN_040717	303.5744754	275.6329574	27.94151799	247.6914394	greenyellow		2210
FUN_040721	373.0024626	338.1710169	34.83144572	303.3395712	violet		2210
FUN_040722	127.3724856	38.20130152	89.17118412	-50.9698826	black	UBTD2	2210
FUN_040723	38.53095566	11.23273446	27.2982212	-16.06548674	darkgreen	MMS19	2210
FUN_040724	21.39708602	5.47234474	15.92474128	-10.45239654	grey60	CLINT1	2210
FUN_040725	95.25434747	28.46154458	66.79280289	-38.33125831	grey60	WDR1	2210
FUN_040727	367.2078091	356.1178481	11.08996105	345.027887	orange		2210
FUN_040728	194.8627348	176.4575879	18.4051469	158.052441	orange	NMNAT1	2210
FUN_040730	233.5600398	202.1051708	31.45486896	170.6503019	greenyellow	NOP14	2210
FUN_040731	81.18505846	23.20837297	57.9766855	-34.76831253	purple		2210
FUN_040732	21.55557014	7.070861895	14.48470825	-7.413846352	darkgreen	SMYD5	2210
FUN_046939	165.1940037	48.03860567	117.155398	-69.11679236	green		2210
FUN_040735	90.95810985	33.131367	57.82674284	-24.69537584	black		2210
FUN_040738	92.96323487	66.04608205	26.91715283	39.12892922	greenyellow	MFSD7	2210
FUN_040751	93.75678177	62.43715516	31.31962661	31.11752855	greenyellow		2213
FUN_040756	124.5088417	81.28747984	43.22136191	38.06611793	violet		2213
FUN_040758	175.0539202	140.0196061	35.03431415	104.9852919	orange	PRICKLE2	2213
FUN_040760	12.32169052	0.95565748	11.36603304	-10.41037556	grey		2213
FUN_040761	92.89802711	21.92113263	70.97689449	-49.05576186	darkturquoise		2213
FUN_040764	56.6911093	26.01255546	30.67855384	-4.665998382	magenta		2213
FUN_040767	85.17817619	11.18524982	73.99292638	-62.80767656	green	CECR1_4	2214
FUN_040777	59.49690137	20.51603514	38.98086623	-18.46483109	darkred		2214
FUN_040781	77.72585734	52.66280056	25.06305678	27.59974378	violet	nAChRa4_8	2214
FUN_040786	233.5360793	179.425641	54.11043833	125.3152027	greenyellow	DDX11	2214
FUN_040787	18.02230589	4.370283928	13.65202196	-9.281738034	royalblue		2214
FUN_040789	46.28026795	17.00088314	29.27938481	-12.27850167	grey60		2214
FUN_040790	50.40938291	18.39727845	32.01210446	-13.614826	tan		2214
FUN_040791	36.14652937	20.88553656	15.2609928	5.624543757	darkred	MYCBP2_2	2214
FUN_040811	83.38978444	23.03367599	60.35610846	-37.32243247	cyan		2215
FUN_040812	62.88961629	45.68317413	17.20644216	28.47673198	greenyellow	RAD17	2215
FUN_040816	173.611451	152.1874901	21.42396093	130.7635291	violet		2215
FUN_046942	95.40203965	30.96677231	64.43526734	-33.46849504	green		2215
FUN_040834	98.37447901	65.35146826	33.02301075	32.32845751	lightyellow		2218
FUN_040845	132.5847304	115.5981607	16.98656965	98.61159109	violet		2218
FUN_040846	31.29397575	4.515157618	26.77881813	-22.26366051	darkgreen		2218
FUN_040847	34.78969019	26.53732025	8.252369939	18.28495031	greenyellow	ARL14EP	2218
FUN_040849	92.08298843	63.62859936	28.45438907	35.17421029	darkred	KIF24	2218
FUN_040854	384.4826878	353.5577867	30.92490119	322.6328855	violet		2218
FUN_040855	122.1215222	87.71310304	34.4084192	53.30468384	greenyellow		2218
FUN_040857	114.3893753	65.51863841	48.87073692	16.64790149	yellow		2218
FUN_040864	61.82992253	50.95939636	10.87052617	40.08887019	green		2218
FUN_040881	31.31114171	18.42253748	12.88860424	5.53393324	orange	ARMC6	2218
FUN_040888	102.0193167	79.02469627	22.99462043	56.03007584	orange	UBE2Q1	2218
FUN_040889	97.22033318	59.54576374	37.67456944	21.87119431	greenyellow		2218
FUN_040900	70.2916185	41.75986029	28.53175821	13.22810208	tan		2218
FUN_040902	39.19255148	7.572760442	31.61979103	-24.04703059	darkgreen	TTC37	2218
FUN_040903	94.9514398	51.69432168	43.25711812	8.437203561	yellow		2218
FUN_040905	31.16685039	14.57492833	16.59192207	-2.016993745	tan		2218
FUN_040906	108.8707219	37.39417509	71.4765468	-34.08237171	darkorange		2218
FUN_040911	65.52471246	56.55005549	8.974656974	47.57539851	orange		2218
FUN_040912	263.5337926	209.0332632	54.5005294	154.5327338	violet		2218
FUN_040921	152.0072906	77.92627181	74.08101875	3.845253066	yellow	HECTD1_5	2218
FUN_040922	148.4463941	66.37910657	82.06728749	-15.68818092	yellow	UBQLN1	2218
FUN_040923	68.35716775	15.36051687	52.99665088	-37.636134	darkorange		2218
FUN_040926	88.32236193	44.84175105	43.48061088	1.361140167	orange	SNX27	2218
FUN_040932	25.92740564	8.740492297	17.18691334	-8.446421047	black		2218
FUN_040936	387.7088204	353.0139849	34.6948355	318.3191494	violet		2218
FUN_040940	36.80974484	17.97115742	18.83858742	-0.86743	grey60	csn-2	2218
FUN_040942	38.16621097	20.44610724	17.72010372	2.726003519	darkturquoise	PTAR1	2218
FUN_040943	69.67040932	14.62650084	55.04390848	-40.41740763	purple	DDA1	2218
FUN_040947	232.3863494	201.5719552	30.81439426	170.7575609	orange		2219
FUN_040948	76.10827118	21.14940582	54.95886536	-33.80945954	darkturquoise		2219
FUN_040954	48.09145582	18.43671773	29.6547381	-11.21802037	lightyellow	FAM20A_2	2220
FUN_040960	44.0123573	33.17792182	10.83443547	22.34348635	greenyellow	ZCCHC7	2220
FUN_040963	36.05715478	18.69939066	17.35776412	1.341626547	magenta	ATG2B	2221
FUN_046945	35.35502677	8.501003528	26.85402324	-18.35301971	royalblue	LRRC4_2	2221
FUN_046946	297.068533	257.6815407	39.38699233	218.2945483	violet		2221
FUN_046947	102.701969	24.32340708	78.37856193	-54.05515486	yellow		2221
FUN_040965	104.6680059	28.74984949	75.91815637	-47.16830687	tan		2221
FUN_040966	125.917726	25.35155288	100.5661731	-75.21462023	black	L2HGDH	2221
FUN_040968	176.2389523	53.90454956	122.3344027	-68.42985314	darkred	RSPH4A_2	2221
FUN_040969	30.67084037	8.411515089	22.25932529	-13.8478102	darkred	SAV1	2221
FUN_040979	82.23545276	50.78134224	31.45411052	19.32723172	cyan	ASB2	2221
FUN_040980	45.75802598	25.35722313	20.40080285	4.956420273	greenyellow	SART1	2221
FUN_040982	67.22517646	22.58232759	44.64284887	-22.06052127	cyan		2222
FUN_040986	281.4456279	276.0348806	5.410747325	270.6241333	orange	KCNH7	2223
FUN_041000	67.90353237	24.63128792	43.27224445	-18.64095652	violet		2223
FUN_041005	169.6864407	154.0681128	15.6183279	138.4497849	orange		2223
FUN_041011	33.43726051	14.79268087	18.64457964	-3.851898771	darkgreen	CCT4	2225
FUN_041012	130.4393406	54.55688407	75.88245648	-21.32557242	cyan		2225
FUN_041013	34.37582221	4.842356346	29.53346587	-24.69110952	darkred		2225
FUN_041016	35.51563736	16.00031436	19.51532301	-3.515008648	greenyellow	nphp-2	2225
FUN_041018	101.2342977	26.48357659	74.75072114	-48.26714455	black	SSSCA1	2225
FUN_041020	271.9865006	222.6367832	49.34971737	173.2870658	greenyellow	MGME1	2225
FUN_041021	101.4041868	58.8259152	42.57827163	16.24764356	greenyellow		2225
FUN_041023	471.7306467	463.7410419	7.989604775	455.7514372	orange		2225
FUN_041024	199.5309915	155.5494995	43.98149199	111.5680075	greenyellow		2225
FUN_041027	177.853374	132.730914	45.12245994	87.6084541	violet		2225
FUN_041028	81.55532503	18.16956626	63.38575877	-45.21619251	cyan	COX7A2L	2225
FUN_041052	175.7625672	108.5616166	67.20095053	41.36066609	greenyellow	XRN2	2225
FUN_041053	51.75236432	27.896271	23.85609332	4.04017768	green		2225
FUN_041056	289.4071394	249.2433691	40.16377027	209.0795989	violet	NKX2-2_1	2225
FUN_041062	303.5832095	259.6156549	43.96755455	215.6481004	violet	NKX2-2_2	2225
FUN_041065	20.89193336	4.070286015	16.82164735	-12.75136133	darkgreen	VIPAS39	2225
FUN_041066	88.51507394	53.86047732	34.65459662	19.20588071	darkred		2225
FUN_046948	153.1339441	127.3260479	25.80789622	101.5181517	greenyellow		2225
FUN_041076	188.1719172	127.4425785	60.7293387	66.71323977	greenyellow	NUP37	2226
FUN_041102	138.7742015	104.5598851	34.21431645	70.34556865	lightyellow		2226
FUN_041114	25.64446537	6.975403218	18.66906215	-11.69365893	red	GATD3	2226
FUN_041115	68.05843486	10.46058081	57.59785405	-47.13727324	darkturquoise		2226
FUN_041116	85.52210439	49.48984119	36.0322632	13.457578	grey60	THOC3	2226
FUN_041117	48.55176939	42.55167828	6.000091114	36.55158716	green		2226
FUN_041134	28.16154043	15.87454244	12.28699799	3.587544453	magenta	IWS1	2227
FUN_041135	141.5132089	88.16786533	53.34534355	34.82252177	orange	NT5DC3	2227
FUN_041139	13.94813481	3.563864435	10.38427037	-6.820405937	red	ERN1_1	2228
FUN_041143	71.00709066	41.63583445	29.37125621	12.26457824	darkturquoise		2232
FUN_041145	54.21402624	34.02477397	20.18925227	13.83552171	cyan	NUDT21	2232
FUN_041147	84.25677766	19.79541725	64.46136041	-44.66594316	tan		2232
FUN_041148	344.2821099	327.4095684	16.87254154	310.5370268	orange		2232
FUN_041152	14.44060975	0.306501404	14.13410835	-13.82760694	grey		2232
FUN_041154	38.24364737	15.52366229	22.71998508	-7.196322796	purple	RNASET2	2232
FUN_041156	25.62679953	11.10488925	14.52191028	-3.41702103	cyan		2232
FUN_041157	377.294236	346.2578205	31.03641553	315.2214049	greenyellow	MCM4	2232
FUN_041201	284.8452031	258.7604401	26.084763	232.6756771	orange		2232
FUN_041202	124.9915786	27.22366518	97.76791341	-70.54424824	grey60	IPO4_1	2232
FUN_041204	85.24406343	34.77795166	50.46611177	-15.6881601	grey60	IPO4_2	2232
FUN_041208	37.54852587	13.96737868	23.58114718	-9.6137685	violet		2232
FUN_041225	52.04279053	10.58874646	41.45404407	-30.86529761	tan		2232
FUN_041227	14.49715594	3.186360951	11.31079499	-8.124434035	darkred		2232
FUN_041228	60.09189673	29.44557614	30.64632059	-1.200744446	darkgreen	NUDCD1	2232
FUN_041230	206.1384961	139.8628895	66.27560663	73.58728289	lightyellow		2232
FUN_041233	38.48447777	19.62591045	18.85856732	0.767343136	greenyellow		2232
FUN_041234	143.6154688	108.3080141	35.30745475	73.00055934	greenyellow	ADAMTS1_3	2232
FUN_041249	172.3250929	127.2206292	45.10446369	82.11616548	greenyellow		2232
FUN_041254	53.02899242	20.72993086	32.29906156	-11.56913069	red	NR2F1A	2234
FUN_041275	26.56229528	5.258660493	21.30363478	-16.04497429	tan	ATP5S	2234
FUN_041278	41.8216202	20.23240712	21.58921309	-1.356805969	lightyellow	AGTPBP1	2234
FUN_041279	234.868389	208.8279725	26.04041655	182.7875559	greenyellow	ACSBG2	2234
FUN_041282	340.1894456	328.3546889	11.83475667	316.5199322	orange	VPS33B	2234
FUN_041283	49.19905075	10.67701346	38.52203729	-27.84502383	violet	ZCCHC4	2234
FUN_041299	101.5099102	30.89822751	70.61168268	-39.71345517	darkturquoise	FBXW5_7	2234
FUN_041307	19.7013737	5.283613107	14.41776059	-9.134147487	red		2234
FUN_041309	96.5807394	57.50039799	39.08034141	18.42005658	cyan		2234
FUN_041316	41.15180352	16.50514	24.64666352	-8.141523523	royalblue	ALG14	2239
FUN_046949	108.9247046	71.77424585	37.15045876	34.62378709	greenyellow	IFT74	2239
FUN_041319	288.6612029	233.0043438	55.65685902	177.3474848	greenyellow	SERBP1	2239
FUN_041323	114.2614439	25.59328676	88.66815712	-63.07487036	black	EIF2B2	2239
FUN_041327	51.17167024	13.2155137	37.95615654	-24.74064284	darkgreen	METAP2	2242
FUN_041341	27.60340827	8.947517854	18.65589042	-9.708372561	greenyellow	PQBP1	2242
FUN_041344	44.73538876	28.01793137	16.71745739	11.30047398	orange		2242
FUN_041346	225.3823706	188.5093579	36.87301273	151.6363452	orange	PRKAR2B_2	2242
FUN_041350	82.12769371	15.95494785	66.17274585	-50.217798	green		2242
FUN_041351	70.73765754	29.56138462	41.17627292	-11.61488829	grey60		2242
FUN_041352	43.70957746	18.98318227	24.72639518	-5.743212913	darkgreen	APEX2	2242
FUN_041354	75.75902207	43.92803248	31.83098959	12.09704289	violet		2242
FUN_041356	159.251653	145.0872743	14.16437871	130.9228956	orange	RAP1A	2242
FUN_041357	38.39305008	22.27381508	16.119235	6.154580079	lightyellow		2242
FUN_041358	75.1895166	41.88659609	33.30292051	8.583675578	lightyellow		2242
FUN_041359	28.6810438	14.71709176	13.96395204	0.75313972	purple		2242
FUN_041361	26.92422301	8.263004014	18.66121899	-10.39821498	red		2242
FUN_041362	13.0614739	5.743238755	7.318235149	-1.574996394	greenyellow		2242
FUN_041363	121.2570625	37.35975207	83.89731042	-46.53755835	purple	ALG12	2242
FUN_041364	73.03894834	43.40458787	29.63436047	13.7702274	cyan		2242
FUN_041365	124.1104607	82.81530695	41.2951538	41.52015315	greenyellow	RRP9	2242
FUN_041385	75.44807108	21.9959502	53.45212088	-31.45617068	black		2242
FUN_041392	93.11652679	63.25935517	29.85717162	33.40218355	greenyellow	MPEG1_5	2242
FUN_041393	187.311566	157.1100161	30.20154989	126.9084662	greenyellow		2242
FUN_041394	76.29390209	33.60259149	42.6913106	-9.08871911	greenyellow	LSM3	2242
FUN_041398	81.54345138	58.75698931	22.78646206	35.97052725	greenyellow	MBD4	2242
FUN_041400	369.99362	329.3986078	40.5950122	288.8035956	greenyellow	NEDD1	2242
FUN_041401	30.37618885	6.484168626	23.89202022	-17.4078516	magenta		2242
FUN_041404	100.2183233	25.96292973	74.25539354	-48.29246381	black	ECHDC2	2242
FUN_041405	96.38359884	57.06700391	39.31659493	17.75040898	lightyellow		2242
FUN_041433	67.31828704	18.17769772	49.14058932	-30.9628916	darkorange		2242
FUN_041434	114.5224402	85.73409329	28.78834692	56.94574637	greenyellow		2242
FUN_041435	44.43160751	22.74941433	21.68219318	1.067221147	grey60	EMC3	2242
FUN_041440	22.67476236	10.74582051	11.92894185	-1.183121331	darkturquoise		2242
FUN_041441	283.1730446	204.3479648	78.8250798	125.522885	violet	DOK3_7	2242
FUN_041444	84.67941143	69.75979842	14.91961301	54.84018541	greenyellow	ASZ1	2242
FUN_041445	76.2354228	21.90734014	54.32808266	-32.42074252	tan	NDUFA12	2242
FUN_041446	105.6899792	42.970702	62.71927724	-19.74857524	magenta		2242
FUN_041452	76.54514444	63.13235596	13.41278848	49.71956748	violet	NEK4_4	2242
FUN_041454	92.12484547	82.85188912	9.272956348	73.57893278	orange	NEK4_6	2242
FUN_041458	65.56015288	8.767716852	56.79243603	-48.02471918	darkorange	IMMP2L	2242
FUN_046951	313.861837	299.4381281	14.42370889	285.0144193	orange	LRRN3_2	2242
FUN_041459	88.79128124	56.05324228	32.73803895	23.31520333	green		2242
FUN_041465	19.23661456	0.556193844	18.68042072	-18.12422687	grey	CPT2	2242
FUN_041469	32.12352641	15.54834895	16.57517746	-1.026828508	greenyellow		2242
FUN_041488	35.17042253	16.53057127	18.63985127	-2.109279999	darkturquoise		2242
FUN_041489	11.96406155	4.610294324	7.353767229	-2.743472905	lightyellow		2242
FUN_041490	441.1408934	427.6858582	13.45503525	414.2308229	orange	GDI1	2242
FUN_041493	82.80170744	33.79203715	49.00967029	-15.21763314	yellow		2242
FUN_041494	53.22489932	31.86834865	21.35655067	10.51179797	cyan		2242
FUN_041495	117.9713302	59.16548327	58.80584696	0.359636317	cyan	SEPHS1	2242
FUN_041497	109.4694626	32.4273147	77.04214794	-44.61483324	orange		2242
FUN_041498	19.67944751	4.391773649	15.28767387	-10.89590022	royalblue	IDH3G	2242
FUN_041506	263.2457253	238.0337995	25.21192582	212.8218737	violet		2242
FUN_041509	118.8713783	101.4064528	17.46492551	83.94152727	violet	IL17RD_2	2242
FUN_041512	53.38330746	14.71836317	38.6649443	-23.94658113	purple	PCID2	2242
FUN_041513	167.6074728	150.0823769	17.52509597	132.5572809	greenyellow		2242
FUN_041516	155.3517928	35.57218402	119.7796088	-84.20742481	purple		2242
FUN_041518	359.3650775	296.3292338	63.03584374	233.29339	violet		2242
FUN_041520	291.0794558	235.8923014	55.18715442	180.705147	violet		2242
FUN_041521	307.8686003	243.9190016	63.94959868	179.9694029	violet		2242
FUN_041522	219.3554306	166.7211696	52.63426096	114.0869087	orange		2242
FUN_041524	45.77758446	21.66992616	24.1076583	-2.437732139	red	FUCA1_9	2242
FUN_041537	70.88120165	28.71828033	42.16292132	-13.444641	grey60	TXNRD1	2242
FUN_041539	46.32299742	32.8670991	13.45589832	19.41120077	orange		2242
FUN_041540	150.821893	135.1524247	15.66946823	119.4829565	orange	ABCD2	2242
FUN_041544	239.6357598	218.9936778	20.64208209	198.3515957	greenyellow		2242
FUN_041549	30.56703326	10.13693585	20.43009741	-10.29316157	purple	DNAJA2	2243
FUN_041551	31.9204475	9.053588518	22.86685898	-13.81327046	magenta		2243
FUN_041554	93.55172784	11.71800654	81.83372129	-70.11571475	magenta		2243
FUN_041556	14.05103931	7.676887277	6.374152037	1.30273524	greenyellow	KDELC1_2	2243
FUN_041557	71.6189478	37.36054211	34.25840568	3.102136433	cyan		2243
FUN_041558	53.63764117	12.09494119	41.54269998	-29.44775878	darkturquoise	SLC7A6_5	2243
FUN_041563	119.5454514	64.59421873	54.95123268	9.64298605	lightyellow	SLC7A6_6	2243
FUN_041570	130.5348194	45.26887643	85.265943	-39.99706657	yellow	CA13_2	2243
FUN_041578	92.76077436	33.09373661	59.66703775	-26.57330114	tan		2243
FUN_041579	21.12057168	2.850290918	18.27028076	-15.41998984	darkorange		2243
FUN_041583	62.31569306	24.96058484	37.35510823	-12.39452339	violet		2243
FUN_041590	236.2251012	223.8019929	12.4231083	211.3788846	orange	GPT2_3	2244
FUN_041608	212.3764737	131.5103048	80.86616889	50.64413592	violet		2244
FUN_041611	27.49566434	19.26193273	8.233731613	11.02820112	violet		2244
FUN_041615	200.5702134	86.20104451	114.3691689	-28.16812436	yellow	CRISP3_5	2244
FUN_041616	63.64948361	34.73043449	28.91904912	5.811385376	purple		2244
FUN_041617	128.8144896	23.56638585	105.2481037	-81.68171787	grey60	GSK3B	2244
FUN_041618	61.64973287	18.53960471	43.11012816	-24.57052345	darkturquoise	LRRC58	2244
FUN_041626	111.5915973	95.4220804	16.16951687	79.25256354	orange	PEX19	2244
FUN_041629	214.2673094	154.3809061	59.88640322	94.49450292	yellow		2244
FUN_041630	14.53214785	3.309274589	11.22287327	-7.913598676	purple		2244
FUN_041631	111.2270921	98.13191281	13.09517934	85.03673347	greenyellow	RBM42	2244
FUN_041634	60.16697847	31.26081555	28.90616292	2.354652633	royalblue	ATP5L	2244
FUN_041653	202.5008584	149.8516101	52.64924829	97.2023618	greenyellow		2245
FUN_041659	49.94347273	17.95006125	31.99341148	-14.04335023	black		2245
FUN_041661	57.12927224	33.57372141	23.55555083	10.01817058	yellow		2245
FUN_041662	156.1566817	58.46107587	97.69560588	-39.23453001	cyan	MRPL41_2	2245
FUN_041664	76.58290608	27.24642923	49.33647685	-22.09004762	darkred		2245
FUN_041667	8.314321955	1.054467684	7.259854271	-6.205386587	grey		2245
FUN_041671	34.37234695	19.94689671	14.42545025	5.52144646	tan		2245
FUN_041676	177.3951809	89.27389652	88.12128434	1.152612176	violet		2245
FUN_041677	381.2849551	371.7950798	9.489875283	362.3052045	orange	PRKAR1A	2246
FUN_041679	115.8454975	85.63520591	30.21029163	55.42491428	greenyellow	LENG8	2246
FUN_041680	49.68569909	23.16923614	26.51646295	-3.347226803	red		2247
FUN_041685	219.1051859	179.2345335	39.8706524	139.3638811	violet	USH1C	2247
FUN_041689	7.708771066	0.952186605	6.756584461	-5.804397856	grey	CPB2_2	2249
FUN_041690	74.1092664	52.9077588	21.20150759	31.70625121	greenyellow		2249
FUN_041691	87.47475161	14.21989235	73.25485925	-59.0349669	royalblue	EXOSC4	2249
FUN_041692	102.8361213	26.01604479	76.82007649	-50.8040317	cyan	EIF6_2	2249
FUN_041695	38.68322252	13.74205916	24.94116336	-11.19910419	black	PLOD1	2250
FUN_041696	43.0356671	25.15271119	17.88295591	7.269755278	violet		2250
FUN_041697	96.05930832	74.23875363	21.82055469	52.41819894	lightyellow	PHC1	2250
FUN_041709	128.5302414	77.90284982	50.62739156	27.27545826	lightyellow		2250
FUN_041710	13.78200106	3.364095988	10.41790507	-7.053809084	royalblue		2250
FUN_041712	59.29458201	21.71203313	37.58254888	-15.87051574	darkgreen		2250
FUN_041716	434.0819841	424.3138587	9.768125425	414.5457333	orange		2250
FUN_041726	97.22523623	26.87599932	70.34923691	-43.4732376	tan		2253
FUN_041727	32.06972475	13.70366062	18.36606413	-4.662403501	grey60	SEC22B	2253
FUN_041728	10.59684091	0.986583829	9.610257084	-8.623673255	grey	SEC16A	2253
FUN_041731	48.94425246	32.55725596	16.3869965	16.17025946	cyan	RPL28	2253
FUN_041738	42.40024556	25.33243932	17.06780624	8.264633078	red		2253
FUN_041740	190.1133604	158.8863468	31.22701366	127.6593331	violet	TNFSF15_4	2253
FUN_041743	93.82308622	59.88839932	33.9346869	25.95371243	orange	qua-1_4	2253
FUN_041759	168.2993903	117.0572534	51.242137	65.81511635	violet		2254
FUN_041762	181.5079042	138.2749203	43.23298399	95.04193626	greenyellow	LRRC46	2254
FUN_041767	27.0621659	14.63681657	12.42534932	2.211467251	lightyellow	ACAA1	2254
FUN_041783	25.83430827	7.714761333	18.11954694	-10.40478561	green		2255
FUN_041788	63.74062747	33.56901902	30.17160845	3.397410569	tan		2255
FUN_041792	335.5834084	298.6236472	36.95976122	261.6638859	violet		2255
FUN_041807	89.58911677	23.58922352	65.99989326	-42.41066974	tan		2255
FUN_041808	54.94238217	13.65191271	41.29046945	-27.63855674	royalblue	CHCHD7	2255
FUN_041809	94.68014625	57.00591178	37.67423447	19.3316773	greenyellow	PLAGL1	2255
FUN_041810	15.75123063	4.874602467	10.87662816	-6.002025698	magenta	SGK1	2255
FUN_041823	30.44901658	19.70183123	10.74718534	8.954645889	greenyellow		2260
FUN_041824	34.86692034	16.63713758	18.22978275	-1.592645169	lightyellow	SIRT5_2	2260
FUN_041826	52.13670215	13.22330948	38.91339267	-25.69008319	tan		2261
FUN_041834	78.54930492	35.69542739	42.85387754	-7.158450152	black		2261
FUN_041837	26.31932536	8.438804855	17.88052051	-9.441715655	tan	FEM1C	2261
FUN_041839	37.64178905	17.08104264	20.56074641	-3.479703766	greenyellow		2261
FUN_041844	63.25591877	26.23588386	37.02003491	-10.78415105	yellow		2261
FUN_041845	91.11874932	50.07325951	41.0454898	9.02776971	grey60		2261
FUN_041846	84.25641309	63.36630141	20.89011169	42.47618972	darkred	CCDC87_4	2261
FUN_041847	135.7388735	111.4988708	24.24000271	87.25886812	greenyellow	MRPS30	2261
FUN_041848	251.6510311	233.2952123	18.35581884	214.9393934	orange	CSNK1G2	2261
FUN_041851	90.00715961	46.78707396	43.22008565	3.566988314	cyan		2261
FUN_041852	81.93119404	56.70974476	25.22144928	31.48829548	lightyellow	npr-9_5	2261
FUN_041858	348.7748064	341.4696735	7.305132915	334.1645405	orange		2261
FUN_041859	463.0819091	454.6323254	8.449583719	446.1827417	orange		2261
FUN_041869	57.10084222	23.13474937	33.96609285	-10.83134348	magenta	THSD4_2	2261
FUN_041871	47.97774182	33.8475841	14.13015772	19.71742638	green	THSD4_3	2261
FUN_041882	76.79818797	52.15350705	24.64468092	27.50882613	orange	NAA35	2261
FUN_041896	58.44006202	20.02565791	38.41440411	-18.3887462	purple	DNTTIP2	2262
FUN_041897	376.0234029	366.287311	9.736091918	356.551219	orange	VAMP4	2262
FUN_041900	43.92710419	6.428970293	37.49813389	-31.0691636	darkgreen		2262
FUN_041902	117.2914935	44.42141405	72.87007942	-28.44866537	yellow		2262
FUN_041906	128.6261143	94.63134776	33.99476659	60.63658117	orange	RALGPS2	2262
FUN_041907	63.91815931	28.9821291	34.93603021	-5.953901105	darkgreen		2262
FUN_041913	28.39674996	7.974974014	20.42177595	-12.44680193	grey60	VKORC1L1	2264
FUN_041915	38.64122137	17.41126419	21.22995719	-3.818693	purple		2264
FUN_041916	64.24056378	18.67997837	45.56058542	-26.88060705	darkorange	ino80e	2264
FUN_041917	90.91786804	68.07236544	22.8455026	45.22686283	cyan	RPL6	2264
FUN_041921	22.46208346	9.695592746	12.76649071	-3.070897967	red		2265
FUN_041926	200.2993102	145.8317533	54.46755687	91.36419646	violet		2265
FUN_041929	367.1298966	321.6576779	45.4722187	276.1854592	greenyellow	KIFC1	2270
FUN_041930	47.81001407	13.92532801	33.88468606	-19.95935805	red		2270
FUN_046954	49.77662613	27.67042813	22.106198	5.564230134	purple		2270
FUN_046955	84.56447601	64.58604203	19.97843398	44.60760805	greenyellow		2270
FUN_041932	50.13935518	14.20001921	35.93933597	-21.73931676	cyan	PPAP2A_6	2270
FUN_041934	124.770512	43.90662331	80.86388869	-36.95726539	darkred	DCDC5	2270
FUN_041936	207.4426747	175.5957427	31.84693203	143.7488106	orange	AP2A2	2270
FUN_041939	200.7438999	136.4856	64.25829986	72.22730015	greenyellow	TRIM33	2270
FUN_041944	151.6844803	114.6338381	37.05064217	77.58319596	orange	LGR4	2270
FUN_041951	23.03035469	12.71894714	10.31140755	2.407539586	darkturquoise		2271
FUN_041952	81.79689293	44.81964151	36.97725142	7.842390084	darkred	GPX2	2271
FUN_041953	79.6265978	52.96597962	26.66061819	26.30536143	darkred	GPX1	2271
FUN_041955	94.88310045	53.82973816	41.05336229	12.77637586	darkred	ANKEF1	2271
FUN_041960	15.2357256	3.824884986	11.41084062	-7.58595563	purple	TADA2B	2271
FUN_041961	47.71580808	8.780957305	38.93485078	-30.15389347	darkgreen	TRMT6	2271
FUN_041963	33.4781912	13.61646006	19.86173114	-6.245271085	darkturquoise		2271
FUN_041964	83.36590554	49.3917019	33.97420364	15.41749825	cyan		2271
FUN_041965	47.54379312	26.04572915	21.49806397	4.547665173	greenyellow	NXF1_1	2271
FUN_041966	87.49263222	50.73983975	36.75279247	13.98704728	violet		2271
FUN_041968	143.7718733	93.28857165	50.48330163	42.80527002	orange	BTBD7	2271
FUN_041969	48.94185999	25.15536356	23.78649643	1.368867126	royalblue		2271
FUN_041970	52.1253031	18.77913389	33.34616921	-14.56703533	purple		2271
FUN_041971	213.8923284	79.86208105	134.0302473	-54.1681663	cyan	MCM5	2271
FUN_041972	120.7066256	65.9811487	54.72547691	11.25567178	greenyellow		2271
FUN_041973	216.5010981	205.3163888	11.18470926	194.1316796	greenyellow		2271
FUN_041974	41.89792322	20.76015927	21.13776395	-0.377604682	darkgreen	TRAPPC6B	2271
FUN_041975	126.4614721	62.30920421	64.15226791	-1.843063697	cyan	MMS22L	2271
FUN_041977	62.44777684	35.68543565	26.76234119	8.923094453	darkred	MAP10	2271
FUN_041987	91.4736216	68.36431006	23.10931155	45.25499851	lightyellow	CCDC85C	2271
FUN_041988	30.72505533	5.815378893	24.90967643	-19.09429754	darkred		2271
FUN_041989	120.1870873	67.91931501	52.26777228	15.65154273	yellow		2271
FUN_041990	31.32982794	15.32247171	16.00735623	-0.684884523	purple	SNX5	2271
FUN_041993	68.55185681	9.783491044	58.76836577	-48.98487472	darkorange	PEX1_2	2271
FUN_042005	345.7702579	309.6926019	36.07765606	273.6149458	greenyellow		2271
FUN_042009	96.07493388	72.80233304	23.27260084	49.52973221	violet	TMTC4	2271
FUN_042023	456.1649003	448.1087067	8.056193569	440.0525131	orange	NLGN3_10	2271
FUN_042024	455.1603798	447.0973916	8.062988213	439.0344034	orange	NLGN3_11	2271
FUN_042037	204.1143591	146.1776661	57.93669303	88.24097309	yellow	Calm2_10	2271
FUN_042039	82.94754185	62.04856131	20.89898054	41.14958078	greenyellow		2272
FUN_042041	138.2890037	85.86444873	52.42455501	33.43989371	lightyellow	SCMH1	2272
FUN_042042	93.06533947	62.90566408	30.1596754	32.74598868	darkturquoise		2272
FUN_042043	27.46902568	13.46549561	14.00353007	-0.538034458	greenyellow		2273
FUN_042045	47.21199067	19.64363158	27.56835909	-7.924727514	royalblue	RNF7	2273
FUN_042058	30.08353504	7.757256624	22.32627841	-14.56902179	red	PSMB5	2274
FUN_042059	103.5313707	25.58883797	77.94253272	-52.35369475	darkorange		2274
FUN_042060	63.30769942	23.14512459	40.16257482	-17.01745023	purple		2274
FUN_042062	126.0896517	103.8815289	22.20812275	81.67340618	orange	FER1L6	2275
FUN_042066	131.4244526	106.1738469	25.25060579	80.92324106	violet		2275
FUN_042073	103.7925413	78.9552844	24.83725685	54.11802755	lightyellow	PHACTR1	2275
FUN_042074	104.9940193	23.97357491	81.02044443	-57.04686952	yellow		2275
FUN_042076	155.418656	96.22125305	59.19740295	37.0238501	yellow	FAM32A_2	2275
FUN_042077	36.21064488	25.68401198	10.5266329	15.15737908	orange	UTP3	2275
FUN_042079	15.62276456	7.461203232	8.161561323	-0.700358092	greenyellow		2276
FUN_042081	80.76750574	58.60040159	22.16710415	36.43329744	orange		2276
FUN_042082	42.05060293	23.51447453	18.5361284	4.97834613	purple	CDK5RAP3	2276
FUN_042091	129.7075949	58.23535679	71.47223812	-13.23688132	darkturquoise		2276
FUN_042101	30.90819405	6.608452972	24.29974108	-17.6912881	grey60	PFDN5	2276
FUN_042105	43.67950576	17.21311193	26.46639383	-9.253281894	green		2276
FUN_042115	62.98137622	34.05819188	28.92318434	5.135007538	green	PCBP3	2276
FUN_042120	36.35892519	16.04526219	20.313663	-4.268400801	lightyellow		2276
FUN_042121	131.2481031	49.16596754	82.08213559	-32.91616805	black	MSRA2	2276
FUN_042142	17.60671151	2.523539072	15.08317244	-12.55963337	grey60		2280
FUN_042143	314.7494499	288.5628024	26.18664754	262.3761549	violet		2280
FUN_042144	376.9085441	342.788395	34.12014903	308.668246	violet		2280
FUN_042148	70.43483058	31.13013722	39.30469335	-8.174556129	cyan	MUC5B_1	2280
FUN_042149	57.94161627	22.16035863	35.78125763	-13.620899	cyan		2280
FUN_042152	77.534133	25.31737283	52.21676017	-26.89938733	darkred		2280
FUN_042153	111.4174245	46.66004091	64.75738355	-18.09734264	violet	WDR75	2280
FUN_042155	341.5449818	301.4595847	40.08539715	261.3741875	violet	RND3_1	2280
FUN_042163	45.16473529	19.58418578	25.58054951	-5.996363728	violet	RND3_2	2280
FUN_042165	207.4148753	185.0197503	22.39512498	162.6246254	greenyellow	SENP1	2280
FUN_042175	139.740968	109.6668374	30.07413059	79.5927068	orange		2284
FUN_042176	89.27935026	38.53161281	50.74773746	-12.21612465	black		2284
FUN_042190	14.40428519	6.643159261	7.76112593	-1.117966669	darkturquoise		2287
FUN_046956	430.6611318	413.4313166	17.22981515	396.2015015	orange		2287
FUN_042198	26.45768584	10.38347664	16.0742092	-5.690732557	yellow		2287
FUN_042213	320.2969536	312.0375062	8.259447458	303.7780587	orange	CASPS7_4	2289
FUN_042214	86.25724678	39.25638256	47.00086422	-7.744481667	cyan	TIMM23	2289
FUN_042216	227.6689359	171.643749	56.02518692	115.6185621	greenyellow	NAF1	2289
FUN_042217	45.41113776	17.52014022	27.89099754	-10.37085732	lightyellow		2289
FUN_042218	44.46517572	20.13677494	24.32840077	-4.191625831	lightyellow	PDRG1	2289
FUN_042220	146.811623	123.97654	22.83508309	101.1414569	greenyellow		2289
FUN_042224	66.85260597	21.47862875	45.37397722	-23.89534847	cyan	EIF3L	2289
FUN_042225	42.2828307	12.98973084	29.29309986	-16.30336903	grey60	BOLA1	2289
FUN_042228	31.80934709	21.05991032	10.74943677	10.31047356	darkturquoise	DOLPP1	2289
FUN_042230	84.17865691	39.4322714	44.74638551	-5.314114106	darkturquoise		2289
FUN_042236	40.72915042	15.68781877	25.04133165	-9.353512887	magenta	TEX2	2289
FUN_042237	190.5953704	99.95177204	90.64359834	9.308173701	lightyellow	ERN1_2	2289
FUN_042239	48.37687248	13.80392595	34.57294653	-20.76902057	purple		2291
FUN_042242	356.600554	325.5167225	31.08383151	294.432891	greenyellow	APEX1	2292
FUN_042244	101.6174836	37.36742573	64.25005788	-26.88263215	grey60	GPCPD1	2293
FUN_042246	58.09803213	18.86016094	39.23787119	-20.37771024	darkgreen	COQ4	2293
FUN_042247	81.70221449	55.91707828	25.78513621	30.13194208	greenyellow		2293
FUN_042248	52.83774338	36.43502818	16.40271519	20.03231299	darkturquoise		2293
FUN_042252	130.2866784	104.5935185	25.69315991	78.90035859	greenyellow		2295
FUN_042254	60.56891735	22.38644034	38.18247702	-15.79603668	darkturquoise		2295
FUN_042255	28.2935338	6.360765092	21.93276871	-15.57200362	purple	NFKBIL1	2295
FUN_042260	348.2492103	318.8349201	29.41429021	289.4206299	orange		2296
FUN_042262	111.9445679	22.29555323	89.64901472	-67.35346149	magenta		2297
FUN_042264	46.69533713	9.387181635	37.3081555	-27.92097386	red		2297
FUN_042265	49.96355412	13.19138012	36.772174	-23.58079388	darkorange	ZZEF1	2297
FUN_042268	37.23269723	9.170031025	28.06266621	-18.89263518	darkgreen	NDUFS6	2297
FUN_042271	35.75576766	15.53447219	20.22129547	-4.686823278	yellow		2297
FUN_042275	11.23394216	6.140177244	5.093764915	1.046412328	orange		2297
FUN_042276	54.35312881	34.40958151	19.9435473	14.46603421	tan		2297
FUN_042284	47.92474051	16.44933595	31.47540456	-15.02606861	cyan	ERCC6	2297
FUN_042285	83.05141375	30.75065869	52.30075507	-21.55009638	purple	ASPSCR1	2297
FUN_042286	105.938352	52.33522855	53.60312342	-1.267894868	darkred	CCDC33	2297
FUN_042290	43.61501025	22.62281449	20.99219575	1.630618737	greenyellow	gly-18_8	2297
FUN_042294	104.4975222	61.1254629	43.37205929	17.75340361	tan	CAPN1	2297
FUN_042296	60.05175639	30.60445915	29.44729725	1.1571619	darkgreen	CHCHD1	2297
FUN_042301	274.2690515	233.763544	40.50550751	193.2580365	orange		2297
FUN_042303	197.0939315	183.3796876	13.71424389	169.6654437	orange	SNX29	2297
FUN_042304	44.69527523	31.19368966	13.50158557	17.69210409	greenyellow		2297
FUN_042305	58.39753912	22.30081175	36.09672737	-13.79591561	yellow	POLR3A	2297
FUN_042306	67.01967307	57.30721369	9.71245938	47.59475431	greenyellow	SF1	2297
FUN_042312	14.45561748	6.067177082	8.388440394	-2.321263312	violet		2297
FUN_042313	54.41406217	30.64831345	23.76574873	6.882564719	cyan	UTP6	2297
FUN_042326	57.99471844	20.64632771	37.34839073	-16.70206303	green		2301
FUN_042333	56.43613215	18.54947845	37.88665369	-19.33717524	darkred		2301
FUN_042349	88.88976472	65.94459395	22.94517077	42.99942318	greenyellow		2302
FUN_042350	27.10751289	11.57604492	15.53146797	-3.955423051	green	CSDE1	2302
FUN_042351	150.4556805	39.60812416	110.8475564	-71.23943219	black	CHMP2A	2302
FUN_042353	94.60014591	66.1313433	28.4688026	37.6625407	darkred		2302
FUN_042355	69.30254433	28.88262605	40.41991828	-11.53729223	magenta		2302
FUN_042356	137.1256777	32.77278801	104.3528897	-71.58010171	grey60	DNAJC8	2302
FUN_042359	98.10021102	43.88641044	54.21380058	-10.32739013	magenta	CPT1A	2302
FUN_042367	116.1786387	93.60560202	22.57303669	71.03256533	violet		2302
FUN_042373	46.44388031	27.15541162	19.28846869	7.866942927	greenyellow		2302
FUN_042388	268.8855993	237.8576529	31.02794643	206.8297065	greenyellow		2306
FUN_042389	236.1592712	197.1155772	39.04369394	158.0718833	greenyellow	HIST2H2AB_2	2306
FUN_042392	50.5461693	25.78446471	24.76170459	1.022760124	lightyellow	CCDC43	2306
FUN_042394	15.95395245	4.439402313	11.51455014	-7.075147828	darkturquoise	CLK2	2306
FUN_042395	55.777624	13.55403499	42.22358901	-28.66955401	cyan	MRPL53	2306
FUN_042396	37.59618007	20.22819676	17.36798331	2.860213446	lightyellow		2306
FUN_042397	130.672118	75.28878967	55.38332832	19.90546135	violet		2306
FUN_042401	140.7867952	20.98139956	119.8053956	-98.82399609	grey60	MAPK14	2307
FUN_042402	49.53272426	12.37958395	37.15314031	-24.77355636	cyan	ARL6	2307
FUN_042403	68.79755928	51.11052619	17.68703309	33.4234931	greenyellow	TAF3	2307
FUN_042405	95.24627537	36.72939571	58.51687967	-21.78748396	purple	NUDT16	2307
FUN_042406	63.59606937	43.93662982	19.65943956	24.27719026	orange	SUMF1	2307
FUN_042407	197.7544979	87.97206664	109.7824313	-21.81036462	yellow		2307
FUN_042410	49.46763279	35.93149762	13.53613517	22.39536244	orange	WASHC1	2307
FUN_042412	53.49487955	21.26374509	32.23113446	-10.96738937	cyan	POGLUT1	2307
FUN_042419	209.498665	186.0269563	23.47170872	162.5552476	greenyellow		2307
FUN_042426	74.39522786	18.63691769	55.75831017	-37.12139247	cyan	TKTL2	2307
FUN_042431	69.15597405	51.09438641	18.06158764	33.03279877	greenyellow	VGLL4	2307
FUN_042432	26.74750882	7.019798724	19.72771009	-12.70791137	darkred	TIMM17B	2307
FUN_042433	99.99883531	35.65177005	64.34706525	-28.6952952	grey60		2307
FUN_042436	73.6183583	55.45480608	18.16355222	37.29125386	greenyellow		2307
FUN_042438	123.0284139	75.71564666	47.31276726	28.4028794	orange		2307
FUN_042439	56.5167278	13.40621693	43.11051087	-29.70429394	black	USP19	2307
FUN_042440	114.4474902	76.39582578	38.05166439	38.34416139	lightyellow	PLA2G6	2307
FUN_042444	198.9090823	54.09740205	144.8116802	-90.71427818	cyan		2307
FUN_042448	31.70966377	8.062591134	23.64707264	-15.5844815	cyan		2307
FUN_042449	45.04948487	7.228722553	37.82076232	-30.59203977	darkgreen		2307
FUN_042462	106.6266172	84.48987196	22.1367452	62.35312677	green		2307
FUN_042473	146.1234209	34.36730189	111.756119	-77.3888171	black	GPRNNA1_4	2308
FUN_042483	147.9801459	84.63636366	63.34378227	21.29258139	greenyellow	RBBP6_2	2308
FUN_042485	120.4791277	93.29960043	27.17952724	66.12007319	lightyellow		2308
FUN_042486	161.0220096	35.30979607	125.7122135	-90.40241742	black	TSPAN5	2308
FUN_042501	475.0850014	465.5445515	9.540449958	456.0041015	orange		2308
FUN_042502	47.877997	23.80596537	24.07203164	-0.266066274	lightyellow		2308
FUN_042503	93.99837907	22.06848976	71.92988931	-49.86139955	magenta		2308
FUN_042506	50.84654442	19.83386967	31.01267475	-11.17880508	red		2308
FUN_042507	45.28992943	10.70402975	34.58589968	-23.88186993	darkturquoise	WBSCR27_4	2308
FUN_042510	90.47221924	68.57743823	21.894781	46.68265723	greenyellow	BMS1_2	2308
FUN_042519	35.16867811	17.94480818	17.22386993	0.720938258	red	SMG1	2308
FUN_042520	71.64065583	27.25890386	44.38175197	-17.12284811	darkgreen	NOL11	2308
FUN_042521	159.0509049	46.66155621	112.3893487	-65.72779251	darkred		2308
FUN_042522	148.1521674	120.5126583	27.63950912	92.87314919	greenyellow		2308
FUN_042525	85.49942555	46.90508846	38.59433709	8.310751371	greenyellow	ERCC1	2308
FUN_042528	111.8979697	87.97668677	23.92128295	64.05540382	greenyellow	PRPF31	2308
FUN_042529	148.1454723	118.8419383	29.30353403	89.53840424	orange		2308
FUN_042540	62.9837721	36.06150788	26.92226422	9.139243652	magenta	ANKFN1	2308
FUN_042542	122.4575683	40.39074152	82.0668268	-41.67608528	yellow		2308
FUN_042544	149.2602472	123.7778311	25.4824161	98.29541498	greenyellow	U2AF2_2	2308
FUN_042545	41.99040513	22.89184611	19.09855902	3.793287084	green	ACO2_2	2308
FUN_042546	38.6017828	17.70703708	20.89474571	-3.187708632	purple		2308
FUN_042547	34.61445391	19.44932313	15.16513078	4.284192354	cyan	RNF2A	2308
FUN_042548	85.78042349	72.26686045	13.51356304	58.75329742	greenyellow	E4F1	2308
FUN_042549	23.30006219	7.044659699	16.25540249	-9.210742793	magenta	UBE2I	2308
FUN_042550	137.070461	34.75051892	102.319942	-67.56942312	darkorange	RINT1	2308
FUN_042559	171.5680596	86.9003807	84.66767894	2.232701767	lightyellow	HUWE1	2309
FUN_042560	64.32568279	15.86871811	48.45696469	-32.58824658	royalblue		2309
FUN_042563	353.6604048	323.1637467	30.49665815	292.6670885	violet		2311
FUN_042566	219.7791138	200.0042893	19.77482447	180.2294649	violet		2311
FUN_042567	66.87202681	55.30579453	11.56623228	43.73956224	greenyellow		2311
FUN_042568	72.44570692	64.11383802	8.331868897	55.78196912	greenyellow		2311
FUN_042569	62.06710245	44.75163309	17.31546935	27.43616374	greenyellow		2311
FUN_042575	214.0684017	187.588049	26.48035275	161.1076962	violet	PKD1_2	2311
FUN_042576	306.2954041	291.7835742	14.51182992	277.2717443	orange		2311
FUN_042578	93.87229226	51.85807161	42.01422065	9.843850954	lightyellow	NWD1_3	2311
FUN_042591	249.6993953	204.8211062	44.87828909	159.9428171	orange		2311
FUN_042606	159.249109	126.3922954	32.85681357	93.53548185	violet	ABCG2_5	2311
FUN_042607	36.17368221	22.45467634	13.71900587	8.735670469	grey60	EIF4E	2311
FUN_042608	54.35678541	27.50775631	26.84902911	0.658727201	yellow		2311
FUN_042609	33.90464225	14.01226212	19.89238013	-5.880118013	cyan		2311
FUN_042610	170.7296348	114.422567	56.30706775	58.11549928	orange	DCTN4	2311
FUN_042613	47.83781217	18.89885843	28.93895374	-10.04009531	yellow	NFKB1_4	2311
FUN_042614	55.73537932	21.30724247	34.42813684	-13.12089437	green		2311
FUN_042615	243.7522437	198.1768374	45.57540635	152.601431	greenyellow		2311
FUN_042617	26.78787747	5.43112167	21.3567558	-15.92563413	darkgreen		2311
FUN_042618	72.77878003	26.41210131	46.36667872	-19.95457741	tan	FUCA1_11	2311
FUN_042626	285.9157062	208.5808246	77.33488155	131.2459431	greenyellow	SUZ12	2311
FUN_042627	118.4018214	29.03705458	89.36476686	-60.32771228	black	PLBD1	2311
FUN_042629	65.74455226	43.39659455	22.34795771	21.04863684	darkturquoise	TMPRSS12	2311
FUN_042630	61.13108454	25.56868291	35.56240163	-9.993718721	darkgreen	MRPS34	2311
FUN_042631	28.70644106	13.23812499	15.46831607	-2.230191083	cyan	IDO2	2311
FUN_042633	265.6922123	255.008005	10.68420726	244.3237978	orange	BMPR1A	2311
FUN_046959	291.0732158	284.0287197	7.044496024	276.9842237	orange	PRKC1_2	2311
FUN_042643	43.74680328	10.76396244	32.98284084	-22.2188784	royalblue	NUBP2	2311
FUN_042644	48.31768735	30.11258767	18.20509968	11.90748799	orange		2311
FUN_042645	159.371169	110.4308008	48.94036827	61.49043251	greenyellow	EME1	2311
FUN_042659	124.4013559	26.76360628	97.63774958	-70.87414329	grey60	CAPS2	2312
FUN_042660	165.5965828	118.1301886	47.46639415	70.66379447	greenyellow		2312
FUN_046960	91.40344001	41.38472133	50.01871868	-8.633997352	yellow	oard1	2312
FUN_042672	69.07034388	43.28767961	25.78266427	17.50501535	cyan	GSTP1_1	2312
FUN_042674	37.65758833	8.558250254	29.09933808	-20.54108782	darkgreen	GSTP1_2	2312
FUN_042678	57.54869327	11.17070775	46.37798553	-35.20727778	red		2313
FUN_042679	53.69368769	21.9611355	31.73255219	-9.771416686	greenyellow		2313
FUN_042682	56.31426609	37.00299783	19.31126826	17.69172958	red		2313
FUN_042687	172.8018179	152.7874234	20.01439446	132.773029	greenyellow	MRPL28	2313
FUN_046961	82.22726852	53.12571945	29.10154907	24.02417038	violet		2313
FUN_042703	26.04843266	10.79984253	15.24859013	-4.448747604	red	TTC6	2313
FUN_046962	103.3658186	24.87340413	78.49241443	-53.6190103	darkorange	KLHL5_3	2313
FUN_042706	31.61513411	14.42889819	17.18623592	-2.75733773	royalblue	EMC6	2313
FUN_042707	67.03046817	23.70625878	43.32420939	-19.6179506	black	FBXO8	2313
FUN_042712	348.1480401	338.2774885	9.87055163	328.4069368	orange	PLSCR3_2	2314
FUN_042715	42.42347316	20.68578279	21.73769037	-1.051907574	darkred	CXorf58	2314
FUN_042716	136.3530176	110.0777589	26.27525868	83.80250024	greenyellow	IFT80	2314
FUN_042719	287.7856912	272.8491497	14.93654157	257.9126081	orange	MBNL2	2314
FUN_046965	26.93956617	12.50928407	14.43028211	-1.920998039	red		2315
FUN_042728	86.99833179	54.18369507	32.81463672	21.36905835	darkturquoise		2315
FUN_042733	21.51185431	12.6641512	8.847703106	3.816448095	orange	OS9_1	2315
FUN_042734	222.014797	206.5746323	15.44016464	191.1344677	orange	OS9_2	2315
FUN_042737	17.12445484	4.530151309	12.59430353	-8.064152217	cyan		2315
FUN_042738	185.2796657	153.9950993	31.28456639	122.7105329	violet	TEX43	2315
FUN_042739	20.68916273	12.12404447	8.565118263	3.558926205	lightyellow	GPATCH2	2315
FUN_042753	43.04516564	17.34732928	25.69783636	-8.350507083	darkturquoise		2315
FUN_042755	140.6855042	52.75570382	87.92980033	-35.17409652	yellow		2315
FUN_042758	267.7861798	253.8234852	13.96269459	239.8607906	orange	DYNC1H1	2315
FUN_042760	34.36491852	11.56175976	22.80315876	-11.241399	purple	PSMC1	2315
FUN_042762	172.9624821	134.4677274	38.49475468	95.97297274	violet	KIF28P	2315
FUN_042765	68.71110423	12.34361879	56.36748545	-44.02386666	darkred	TTLL5_2	2315
FUN_042769	120.8655395	17.44234601	103.4231935	-85.98084749	yellow		2315
FUN_042770	69.23059786	25.59140215	43.63919571	-18.04779356	violet		2315
FUN_042771	87.91828057	26.22780867	61.69047191	-35.46266324	yellow	UBE4A	2316
FUN_042772	33.36456391	16.70503132	16.65953258	0.045498743	cyan		2316
FUN_042773	106.6761242	68.73034729	37.94577693	30.78457035	orange		2316
FUN_042777	31.41398269	8.311266248	23.10271645	-14.7914502	darkred		2316
FUN_042790	56.25291293	14.82498215	41.42793079	-26.60294864	darkgreen		2317
FUN_042791	54.10687316	26.71484232	27.39203083	-0.677188511	violet		2318
FUN_042792	185.9648081	153.0552202	32.90958788	120.1456323	violet		2318
FUN_042799	60.35243328	44.4861144	15.86631888	28.61979552	darkturquoise		2318
FUN_042800	64.39122132	6.940926894	57.45029442	-50.50936753	green		2318
FUN_042814	73.96917878	22.51372355	51.45545523	-28.94173168	magenta	KCMF1	2319
FUN_042815	65.0116307	37.99956549	27.01206521	10.98750027	orange		2319
FUN_042816	38.94730794	13.06692496	25.88038298	-12.81345803	darkturquoise		2319
FUN_042819	246.4777888	75.11287423	171.3649146	-96.25204037	lightyellow	SIMC1	2319
FUN_042822	196.346993	168.8154359	27.53155702	141.2838789	greenyellow	MRPS22	2320
FUN_042826	124.9155423	105.9955674	18.9199749	87.0755925	orange	DDX25	2320
FUN_042827	58.92560533	26.53600858	32.38959675	-5.853588174	purple	CASP9	2320
FUN_042831	57.01568667	40.07610031	16.93958636	23.13651395	violet	SLC7A1	2320
FUN_042837	73.48210952	20.15341188	53.32869764	-33.17528577	darkred		2321
FUN_042839	42.57082113	22.32845631	20.24236482	2.086091488	magenta	HIF1A	2321
FUN_042840	212.4627751	98.83260696	113.6301681	-14.79756116	yellow		2321
FUN_042843	30.15472854	12.74693956	17.40778898	-4.66084942	tan	HEPHL1_4	2321
FUN_042848	56.87021115	25.84475709	31.02545406	-5.180696966	magenta		2321
FUN_042864	125.9877507	77.23392815	48.75382256	28.48010559	violet		2322
FUN_042883	365.398898	353.6311372	11.76776084	341.8633763	orange		2322
FUN_042884	72.10907649	50.43473697	21.67433953	28.76039744	darkturquoise		2322
FUN_046968	20.04514243	5.971517368	14.07362506	-8.102107694	red	NHEJ1_2	2322
FUN_042886	384.1082513	372.8508532	11.25739803	361.5934552	orange		2322
FUN_042887	387.8823344	376.048714	11.83362047	364.2150935	orange	DYNC1I2	2322
FUN_042894	36.21705539	11.51566323	24.70139216	-13.18572894	darkred	SMARCC1	2322
FUN_042895	87.3115209	22.15191288	65.15960802	-43.00769514	royalblue	ATP5G2	2322
FUN_042898	108.2846537	74.39728282	33.88737091	40.50991191	darkred		2322
FUN_042903	66.88539799	21.41410952	45.47128847	-24.05717895	darkred		2323
FUN_042905	140.7591687	122.1906705	18.56849817	103.6221724	orange	NLRC5_7	2323
FUN_042906	105.3774397	42.06100964	63.31643005	-21.25542041	yellow		2323
FUN_042908	134.975975	77.52283997	57.45313505	20.06970492	orange	ATG4A	2323
FUN_042924	340.7941819	312.0592037	28.73497815	283.3242256	violet		2323
FUN_042926	353.6691987	325.2853152	28.38388353	296.9014317	violet		2323
FUN_042927	83.51620601	65.1959333	18.32027271	46.87566059	violet		2323
FUN_042928	111.1244568	80.64066021	30.48379655	50.15686366	orange	RNF13	2323
FUN_042929	55.38448043	40.25072516	15.13375527	25.11696989	violet	TBL1XR1	2323
FUN_042931	45.8874821	19.55334515	26.33413695	-6.780791803	cyan	ALDH1A1	2323
FUN_042938	79.06771052	9.375545517	69.692165	-60.31661948	darkorange	BACH1	2324
FUN_042942	209.1291071	198.9991153	10.12999188	188.8691234	orange		2324
FUN_042944	317.7033516	288.8827748	28.82057679	260.062198	orange		2324
FUN_042945	59.36387382	32.2353156	27.12855822	5.106757374	lightyellow	VCPIP1	2324
FUN_042976	56.27212106	31.27968279	24.99243827	6.287244514	darkturquoise		2325
FUN_042981	96.85169238	56.88698758	39.9647048	16.92228278	darkred		2325
FUN_042986	67.45046792	25.88636887	41.56409905	-15.67773019	green		2326
FUN_042990	46.02232036	21.79781561	24.22450475	-2.426689135	green		2326
FUN_042996	70.31182721	24.28869305	46.02313415	-21.7344411	orange	6-Mar	2326
FUN_043000	164.1854098	80.0569958	84.12841403	-4.071418228	greenyellow		2326
FUN_043002	25.52319981	5.298542276	20.22465754	-14.92611526	darkturquoise	FRG1	2327
FUN_043013	85.88436094	29.70979143	56.17456951	-26.46477809	black		2327
FUN_043020	105.8662345	96.07071462	9.795519827	86.2751948	greenyellow		2327
FUN_043021	52.6844413	17.64799014	35.03645116	-17.38846102	red		2327
FUN_043022	169.7273793	114.7634111	54.96396817	59.79944294	violet	FAT4_6	2327
FUN_043026	35.97611088	11.44859438	24.5275165	-13.07892213	magenta	CWH43	2327
FUN_043027	86.28704408	48.40254057	37.88450352	10.51803705	darkred	TEX26	2327
FUN_043029	40.24219695	12.98776408	27.25443287	-14.2666688	darkturquoise	ARHGAP6	2327
FUN_043030	4.32066878	0.492815691	3.827853089	-3.335037399	grey	ALG5	2327
FUN_043034	68.75729431	13.56999428	55.18730003	-41.61730574	grey60	6-Sep	2327
FUN_046969	55.05471148	10.04660551	45.00810597	-34.96150046	red		2327
FUN_043045	38.93359726	21.99653349	16.93706378	5.059469709	greenyellow	ZKSCAN7_2	2327
FUN_043056	39.61355543	16.8820684	22.73148703	-5.849418624	cyan	ALG13	2327
FUN_043058	68.18746005	23.10500768	45.08245237	-21.97744469	darkorange		2327
FUN_043059	48.24464388	15.67648596	32.56815792	-16.89167196	royalblue	LRRC74A_3	2327
FUN_043061	133.1156727	116.0086132	17.1070595	98.90155375	greenyellow	QTRT1	2327
FUN_043066	54.24529185	35.77513407	18.47015777	17.3049763	darkturquoise		2327
FUN_043072	112.4930749	46.81021974	65.68285518	-18.87263545	violet		2327
FUN_043073	71.5254585	11.11137841	60.4140801	-49.30270169	darkorange		2327
FUN_043074	114.5839351	51.24416124	63.33977382	-12.09561258	yellow	EIF3F	2327
FUN_043075	8.339787089	0.849863233	7.489923857	-6.640060624	grey	SAP30L	2327
FUN_043076	174.350381	115.4347409	58.91564005	56.51910087	greenyellow	HMGB2	2327
FUN_043102	69.90807725	23.13584177	46.77223548	-23.63639371	yellow		2329
FUN_043106	102.8210894	57.90894037	44.91214902	12.99679135	darkred	FAM47E	2329
FUN_043114	387.1785707	373.2195827	13.95898801	359.2605947	orange	TENM2	2329
FUN_043115	94.64246806	17.59293713	77.04953093	-59.45659381	black		2329
FUN_043116	63.29352168	18.75757193	44.53594976	-25.77837783	cyan	PWP2	2329
FUN_043126	254.330057	152.0853098	102.2447472	49.84056253	greenyellow	Ociad1	2329
FUN_043128	258.8572716	236.9965081	21.86076346	215.1357447	violet		2329
FUN_043130	53.49254302	20.8065038	32.68603922	-11.87953542	cyan		2329
FUN_043149	53.54421532	39.02105691	14.52315842	24.49789849	darkturquoise		2330
FUN_043155	224.4288342	149.5729494	74.85588479	74.71706463	violet		2330
FUN_043159	355.5726993	318.5921802	36.98051906	281.6116611	violet		2330
FUN_043160	101.3459645	56.58022402	44.76574047	11.81448356	greenyellow	CCDC97	2330
FUN_043162	101.8360897	28.13819681	73.6978929	-45.55969609	grey60	PPP3R1_1	2330
FUN_043163	114.1664685	76.8384866	37.32798195	39.51050464	darkred	AK7	2330
FUN_043177	298.1394281	271.8913713	26.24805678	245.6433146	violet		2330
FUN_043183	237.2564529	207.9052128	29.35124008	178.5539727	orange		2330
FUN_043185	98.79427744	47.99703488	50.79724256	-2.800207683	green		2330
FUN_043189	261.1536637	221.8276519	39.32601174	182.5016402	greenyellow	RAD50	2330
FUN_043196	44.0720182	29.26166173	14.81035647	14.45130526	lightyellow	FAT1_7	2330
FUN_043198	34.40692122	22.0534708	12.35345042	9.700020374	lightyellow	UBE2K	2330
FUN_043201	148.2408557	77.05754855	71.18330715	5.874241397	cyan		2330
FUN_043203	112.0899042	35.61731163	76.4725926	-40.85528096	grey60	PIBF1	2330
FUN_043204	66.83019242	24.16533689	42.66485554	-18.49951865	cyan	POLR1E	2330
FUN_043214	68.22338373	42.88192535	25.34145838	17.54046697	darkred		2330
FUN_043215	50.58938677	19.93109268	30.65829409	-10.72720141	yellow	MAT2B	2330
FUN_043216	44.4447682	27.32099569	17.12377251	10.19722318	orange	PGK1	2330
FUN_043222	173.6281079	85.33858863	88.28951922	-2.950930584	violet		2330
FUN_043223	35.19994273	15.63109884	19.56884389	-3.937745058	magenta	STIM2	2330
FUN_043224	17.3764176	6.494986821	10.88143078	-4.386443958	magenta		2330
FUN_043226	299.4933955	273.3378632	26.15553223	247.182331	greenyellow		2330
FUN_043228	188.5539091	154.1524661	34.40144306	119.751023	violet	LMO7_1	2330
FUN_043230	100.6601246	55.2961055	45.36401914	9.932086363	tan		2330
FUN_043244	156.6452067	130.3292566	26.31595006	104.0133065	greenyellow	PLRG1	2330
FUN_043245	224.3926248	106.9677645	117.4248602	-10.45709568	yellow		2330
FUN_043246	278.4920726	240.5725526	37.91952007	202.6530325	violet		2330
FUN_043247	277.3890681	191.4312426	85.95782552	105.4734171	violet		2330
FUN_043254	254.309824	206.2479845	48.06183954	158.1861449	greenyellow		2331
FUN_043255	33.96307043	7.451203785	26.51186665	-19.06066286	grey60		2331
FUN_043256	181.2947485	122.5537414	58.74100705	63.81273438	lightyellow	PUS3	2331
FUN_043257	138.9816212	60.37163469	78.60998649	-18.2383518	greenyellow		2331
FUN_043260	61.10553776	32.82663073	28.27890704	4.547723687	magenta	SPTLC2_1	2332
FUN_043263	66.32528648	26.66882547	39.65646101	-12.98763554	lightyellow	SPTLC2_2	2332
FUN_043264	119.4735917	94.8703771	24.60321455	70.26716256	lightyellow	DICER1_2	2332
FUN_043266	141.6060538	118.5589575	23.04709628	95.51186119	greenyellow		2332
FUN_043268	340.6810779	319.2018522	21.47922562	297.7226266	orange	BRMS1L	2332
FUN_043269	44.75885218	12.84495581	31.91389637	-19.06894056	red	NAA30	2332
FUN_043271	473.8149049	463.8150442	9.999860693	453.8151835	orange		2332
FUN_043274	66.21552368	42.67006017	23.54546351	19.12459667	darkturquoise		2332
FUN_043276	67.35486547	36.39647182	30.95839365	5.438078161	greenyellow		2332
FUN_043277	121.0046591	60.75056098	60.25409817	0.496462808	cyan	UBR7	2332
FUN_043282	65.68933684	23.86574807	41.82358877	-17.9578407	darkorange	AP4M1	2332
FUN_043283	62.49797186	13.75327376	48.7446981	-34.99142434	magenta	AKT3	2332
FUN_043285	77.82381596	48.32415836	29.4996576	18.82450075	darkred	RSPH9	2332
FUN_043286	24.91248875	11.49809872	13.41439003	-1.916291303	cyan	MRPS18A	2332
FUN_043287	69.53079282	47.98521228	21.54558054	26.43963173	greenyellow	CCDC61_1	2332
FUN_043290	26.08524709	5.722387129	20.36285996	-14.64047284	tan		2332
FUN_043299	14.71583935	6.742892348	7.972947001	-1.230054652	violet	ATL2	2332
FUN_043301	125.2908663	99.38986366	25.90100263	73.48886103	lightyellow	TRERF1_1	2332
FUN_043302	140.0270607	113.7346205	26.29244022	87.44218028	lightyellow	TRERF1_2	2332
FUN_043304	71.6244331	47.49322962	24.13120347	23.36202615	darkred	DNAL1	2332
FUN_043305	11.24609137	3.209808598	8.036282771	-4.826474173	violet	MRPS10	2332
FUN_043306	161.4485912	150.9378571	10.5107341	140.427123	greenyellow		2332
FUN_043309	59.78018112	23.84430586	35.93587526	-12.0915694	darkturquoise	MARC2_1	2332
FUN_043310	200.6706899	121.0115232	79.65916667	41.35235653	yellow	MARC2_2	2332
FUN_043312	397.7910946	382.5981073	15.19298727	367.4051201	orange		2332
FUN_043315	65.33454018	26.20265613	39.13188405	-12.92922792	darkturquoise	VTI1B	2332
FUN_043316	75.64881707	19.82663339	55.82218368	-35.99555029	grey60	ZFYVE1	2332
FUN_043317	89.39863968	24.02508835	65.37355133	-41.34846298	darkorange	RTF1	2332
FUN_046977	59.7685178	21.90689081	37.86162699	-15.95473619	tan		2332
FUN_043321	97.50598659	64.28346936	33.22251723	31.06095213	orange	PLEKHD1	2332
FUN_043322	61.95288336	30.21495403	31.73792933	-1.522975304	red		2332
FUN_043324	135.3315405	85.81394426	49.51759623	36.29634802	violet		2332
FUN_043326	40.50674378	22.00042228	18.5063215	3.494100776	magenta		2332
FUN_043328	75.67388117	51.41141321	24.26246796	27.14894524	lightyellow		2332
FUN_043329	141.0209761	49.3828108	91.63816533	-42.25535454	yellow		2332
FUN_043330	11.07100526	2.858062675	8.212942584	-5.354879909	darkred	HYLS1	2332
FUN_046978	36.59797641	18.04338433	18.55459208	-0.511207746	cyan	ADAT3	2332
FUN_043331	210.6372492	157.2616523	53.37559691	103.8860554	greenyellow	KLHL17_1	2332
FUN_043332	144.7606871	113.7186161	31.04207107	82.676545	greenyellow	KLHL17_2	2332
FUN_043336	356.9729101	305.6948558	51.27805435	254.4168014	greenyellow	RIF1	2333
FUN_043337	93.45394528	60.11475391	33.33919137	26.77556254	greenyellow		2333
FUN_043338	77.21117869	60.50411066	16.70706803	43.79704264	lightyellow	WFS1	2333
FUN_043351	197.1914389	159.6236462	37.56779265	122.0558536	greenyellow	RACGAP1	2333
FUN_043356	281.9333056	241.35951	40.57379561	200.7857144	violet	SGPP1_2	2333
FUN_043359	56.45015858	25.92022548	30.5299331	-4.609707625	magenta		2333
FUN_043361	32.97001882	15.54049706	17.42952176	-1.889024695	greenyellow		2333
FUN_043362	6.649519285	0.307427946	6.34209134	-6.034663394	grey	BBS5	2333
FUN_043363	11.82126016	4.151431509	7.66982865	-3.518397141	darkred	WARS1_2	2333
FUN_043365	92.80537931	48.89532193	43.91005739	4.985264541	greenyellow	DDX23	2333
FUN_043368	19.14993203	4.532819458	14.61711257	-10.08429312	lightyellow	TUBG2	2333
FUN_043370	170.4656749	71.84717119	98.61850374	-26.77133255	yellow	COBLL1	2333
FUN_043373	74.23918027	55.70036936	18.53881091	37.16155845	greenyellow		2334
FUN_043377	69.17556823	37.77567046	31.39989777	6.375772699	cyan		2334
FUN_043390	56.90735912	28.13453465	28.77282447	-0.638289813	greenyellow		2334
FUN_043393	65.94324615	25.36008668	40.58315947	-15.22307279	cyan		2334
FUN_043394	69.09221761	13.7786398	55.31357781	-41.534938	magenta	ABHD17B	2334
FUN_043397	79.50862585	40.17661942	39.33200644	0.844612979	magenta	HOMER2	2334
FUN_043399	54.55908797	18.40912527	36.1499627	-17.74083743	tan	USP3	2334
FUN_043404	30.07885381	5.25074661	24.8281072	-19.57736059	royalblue	SNRNP35	2334
FUN_043407	337.3633924	301.2537046	36.10968782	265.1440168	violet	CYP3A4_8	2334
FUN_043408	318.9851381	292.1992562	26.78588193	265.4133743	violet	CYP3A4_9	2334
FUN_043411	316.5347546	268.8412263	47.69352834	221.1476979	greenyellow		2334
FUN_043414	257.4173489	202.5188031	54.89854576	147.6202574	orange		2334
FUN_043418	44.17507682	23.64249147	20.53258535	3.109906124	greenyellow		2334
FUN_043424	24.56194062	14.82495136	9.736989257	5.087962108	darkturquoise		2334
FUN_043426	163.4151786	111.5731112	51.84206743	59.73104377	greenyellow		2334
FUN_043428	36.48807248	10.93284928	25.5552232	-14.62237392	darkturquoise	SSR2	2334
FUN_043429	77.34412968	61.25047589	16.09365379	45.1568221	violet	MYO1E	2334
FUN_043430	95.95758352	35.63793692	60.31964659	-24.68170967	grey60		2334
FUN_043432	19.44574497	1.960141863	17.48560311	-15.52546125	darkorange	POLR3C_1	2334
FUN_043439	158.8113485	136.2956753	22.51567322	113.7800021	greenyellow	DYNC2LI1	2335
FUN_043442	23.22365762	7.520260688	15.70339693	-8.183136241	darkorange		2335
FUN_043444	27.8393221	16.71079539	11.1285267	5.582268689	greenyellow		2335
FUN_043446	74.08182659	42.60392552	31.47790107	11.12602445	greenyellow	SIPA1L2_1	2335
FUN_043448	49.23914278	30.39613698	18.8430058	11.55313118	greenyellow	SIPA1L2_2	2335
FUN_043450	433.0420388	423.6733034	9.36873532	414.3045681	orange	NRXN2_2	2335
FUN_043457	234.799825	206.7156194	28.08420567	178.6314137	greenyellow		2336
FUN_043463	97.37778572	54.44509335	42.93269237	11.51240097	lightyellow		2336
FUN_043467	81.26400287	25.08333525	56.18066761	-31.09733236	purple	TDRD12	2336
FUN_043470	106.4578141	84.36051344	22.09730066	62.26321278	greenyellow		2336
FUN_043472	18.67343349	2.442012293	16.2314212	-13.7894089	darkturquoise	SCARB1	2336
FUN_043476	80.17825401	33.04403794	47.13421608	-14.09017814	cyan		2336
FUN_043487	155.8497714	111.0468786	44.80289277	66.24398584	greenyellow		2336
FUN_043490	156.7848031	108.2755246	48.50927844	59.76624621	yellow		2336
FUN_043491	164.6530444	125.5136985	39.13934589	86.37435261	violet	Tep6	2336
FUN_043492	218.6716418	198.4702243	20.20141753	178.2688068	greenyellow		2336
FUN_043496	38.73136525	18.79400115	19.9373641	-1.143362958	tan	LRP2_9	2336
FUN_043514	166.4443437	141.3028543	25.14148937	116.1613649	greenyellow		2337
FUN_043515	23.76455636	10.16284336	13.60171301	-3.438869646	green		2337
FUN_043516	24.47383414	6.211254815	18.26257933	-12.05132451	lightyellow		2337
FUN_043518	47.77964904	14.10534833	33.67430071	-19.56895238	darkred	FHAD1	2337
FUN_043519	77.78920207	40.4693376	37.31986447	3.149473125	yellow	PARK7	2337
FUN_043520	32.98364244	8.721873953	24.26176849	-15.53989453	darkturquoise		2337
FUN_043521	133.9208746	107.0430296	26.87784505	80.1651845	violet	CNTN3_13	2337
FUN_043529	331.5922457	311.7144453	19.87780045	291.8366448	orange	FNDC5	2337
FUN_043532	59.73731938	44.24522451	15.49209486	28.75312965	darkred		2337
FUN_043534	56.77594834	18.31326075	38.46268759	-20.14942684	black		2337
FUN_043535	144.0994048	39.02067661	105.0787282	-66.05805159	grey60	OPA1	2337
FUN_043536	79.25364941	17.56505577	61.68859364	-44.12353787	magenta		2337
FUN_043537	32.07223625	6.636033836	25.43620242	-18.80016858	darkturquoise		2337
FUN_043542	191.7435039	166.7048469	25.03865695	141.66619	orange	ACAP2	2337
FUN_046981	63.14253218	37.57498636	25.56754582	12.00744054	green		2337
FUN_043543	258.4516989	213.8610458	44.59065314	169.2703927	greenyellow		2337
FUN_043547	51.26186408	8.269153372	42.99271071	-34.72355734	grey60		2337
FUN_043548	108.0462622	29.71181209	78.33445011	-48.62263802	grey60		2337
FUN_043555	155.2320931	139.4397963	15.79229678	123.6474995	violet		2337
FUN_043565	100.9692232	28.17851959	72.79070362	-44.61218404	black	EPHA5	2337
FUN_043583	270.8370029	237.2345948	33.60240808	203.6321867	violet		2338
FUN_043605	158.8796942	27.93610388	130.9435903	-103.0074864	grey60	NXF1_2	2338
FUN_043608	121.5352387	90.91232712	30.62291161	60.28941552	violet		2338
FUN_043609	118.6110664	35.27255036	83.33851606	-48.0659657	grey60		2338
FUN_043611	93.30180264	59.75977893	33.54202371	26.21775522	cyan	HAUS5	2338
FUN_043614	20.4196446	9.71695812	10.70268648	-0.985728359	greenyellow	JAK2	2338
FUN_043615	48.0531071	7.949793455	40.10331365	-32.15352019	purple	USF2_3	2338
FUN_043616	103.5320166	65.91380956	37.61820706	28.29560249	cyan	RRP1B	2338
FUN_043617	102.0728419	66.38014138	35.69270054	30.68744084	violet		2338
FUN_043619	11.67948881	2.652498749	9.026990059	-6.374491309	green		2338
FUN_043621	199.3610829	179.6794831	19.6815998	159.9978833	greenyellow		2338
FUN_043626	98.64543467	77.77147351	20.87396115	56.89751236	violet		2338
FUN_043638	75.91261952	53.34449045	22.56812906	30.77636139	darkred	AK8	2339
FUN_043640	66.56329893	52.95433538	13.60896354	39.34537184	greenyellow	MED22	2339
FUN_043641	109.0726921	86.16434016	22.90835199	63.25598818	cyan	RPL7A	2339
FUN_043642	36.32020927	15.56071979	20.75948948	-5.198769682	tan	HSPA5_4	2339
FUN_043647	189.7948584	170.5417275	19.2531309	151.2885966	orange	GARNL3	2339
FUN_043650	96.05794965	22.19995901	73.85799064	-51.65803163	black		2339
FUN_043667	94.26373229	65.88269707	28.38103522	37.50166185	greenyellow		2339
FUN_043702	245.8230017	222.5580084	23.26499332	199.2930151	violet		2339
FUN_043707	169.0926166	146.5473237	22.54529293	124.0020307	orange	IGBP1	2340
FUN_043714	303.5441858	282.7836459	20.76053987	262.023106	orange		2340
FUN_043721	63.24823717	45.79987453	17.44836264	28.35151189	tan		2340
FUN_043731	44.98064565	26.63497017	18.34567548	8.28929469	green	AAR2	2341
FUN_043732	47.89201865	11.78597721	36.10604144	-24.32006423	magenta	BTG4_8	2341
FUN_043736	168.0659776	152.415482	15.65049559	136.7649864	greenyellow	USP37	2342
FUN_043737	57.57108509	28.14240832	29.42867677	-1.286268454	greenyellow	FZD5	2342
FUN_043742	152.7405226	52.94130059	99.799222	-46.85792141	darkred		2342
FUN_043746	169.2377684	140.7781505	28.45961792	112.3185326	greenyellow	PPAP2C	2342
FUN_043747	73.49083897	21.50778736	51.98305161	-30.47526425	darkturquoise	PPAP2B_2	2342
FUN_043757	47.52154198	30.07077734	17.45076464	12.6200127	grey60	PITRM1	2342
FUN_043759	69.73614986	32.07349691	37.66265295	-5.589156035	yellow	ERP44	2342
FUN_043760	53.1231791	26.98201545	26.14116366	0.840851792	lightyellow	BBS9	2342
FUN_043767	24.68626276	11.54112418	13.14513859	-1.604014409	red		2342
FUN_043768	93.95898075	70.05442165	23.9045591	46.14986256	greenyellow		2342
FUN_043770	75.02369263	52.8749694	22.14872324	30.72624616	lightyellow		2342
FUN_043785	71.45393975	57.7369717	13.71696806	44.02000364	orange	PTPN23	2342
FUN_043789	140.5552823	81.10631812	59.44896415	21.65735397	violet	PPP1R9A	2342
FUN_043794	76.78831852	41.44466658	35.34365194	6.101014635	greenyellow		2342
FUN_043802	48.33773867	40.68664992	7.651088754	33.03556116	green		2342
FUN_043803	36.46277698	21.59625877	14.86651821	6.729740563	green		2342
FUN_043806	233.0126667	211.1376525	21.87501418	189.2626383	greenyellow		2342
FUN_043807	196.170426	179.2617299	16.90869606	162.3530339	greenyellow	CWC22	2342
FUN_043808	196.6166027	163.2391206	33.37748216	129.8616384	greenyellow	CDC6	2342
FUN_043812	407.0515892	398.5626175	8.488971696	390.0736458	orange		2342
FUN_043854	433.2926308	425.6025235	7.690107229	417.9124163	orange	DPP10_1	2343
FUN_043855	324.7109485	304.2836761	20.42727238	283.8564037	orange		2343
FUN_043865	167.051912	144.7678415	22.28407055	122.4837709	greenyellow		2343
FUN_043866	137.9385524	122.4360468	15.5025056	106.9335412	greenyellow	DPP10_8	2343
FUN_043869	50.20120934	31.66822008	18.53298926	13.13523083	greenyellow		2343
FUN_043870	17.09463569	5.968808179	11.12582751	-5.157019332	royalblue		2343
FUN_043874	293.5548802	267.2343204	26.32055978	240.9137606	violet	MYO3A_5	2343
FUN_043878	93.97795251	62.03280614	31.94514637	30.08765977	greenyellow		2343
FUN_043883	119.8367792	45.96818679	73.86859239	-27.90040559	grey60	DDB1	2344
FUN_043884	54.26002802	26.50744215	27.75258587	-1.245143723	grey60	XRCC6	2344
FUN_043886	22.78006501	5.144123044	17.63594196	-12.49181892	tan	ISYNA1	2344
FUN_043887	138.1969447	76.75311287	61.4438318	15.30928108	yellow		2344
FUN_043889	85.53320157	23.96305596	61.57014561	-37.60708965	lightyellow		2344
FUN_043890	46.40377627	30.52469192	15.87908435	14.64560757	yellow		2344
FUN_043891	9.999628698	1.815868886	8.183759811	-6.367890925	grey		2344
FUN_043892	96.43692184	43.13946161	53.29746023	-10.15799862	yellow		2344
FUN_043893	73.71701536	54.38525813	19.33175723	35.0535009	darkred	AGBL2	2344
FUN_043895	97.89991787	60.26017082	37.63974704	22.62042378	darkred	LRRC72	2344
FUN_043896	231.4858734	194.3622456	37.12362783	157.2386178	greenyellow		2344
FUN_043906	452.5206745	442.8071141	9.713560403	433.0935537	orange		2344
FUN_043910	48.22274744	25.39420339	22.82854406	2.56565933	magenta	PLEKHF2	2344
FUN_043912	57.56433538	25.39591182	32.16842357	-6.772511749	violet		2344
FUN_043919	42.93891161	16.12243913	26.81647248	-10.69403334	cyan		2344
FUN_043923	59.39887901	26.81059198	32.58828703	-5.777695045	green		2344
FUN_043924	45.9527936	13.11519104	32.83760255	-19.72241151	cyan		2344
FUN_043925	77.57192515	41.45136194	36.12056321	5.330798731	greenyellow	DNAAF3	2344
FUN_043926	27.72099196	12.0053356	15.71565636	-3.710320758	red		2344
FUN_043928	130.5801799	98.70012349	31.88005645	66.82006703	lightyellow	DEF8	2344
FUN_043935	75.99844101	45.01962178	30.97881923	14.04080255	tan		2344
FUN_043937	38.51340904	16.93958254	21.57382649	-4.634243952	grey60	PSMD2	2344
FUN_043938	119.2554845	100.3427194	18.91276517	81.42995418	orange	GOLT1B	2344
FUN_043946	151.3649561	36.58678998	114.7781661	-78.19137611	green	PARP12_8	2344
FUN_043957	185.5811923	169.7006368	15.8805555	153.8200813	greenyellow	MYG1	2344
FUN_043959	68.37252556	42.39644531	25.97608025	16.42036507	orange	DCAF7	2344
FUN_043961	132.7902766	36.0921111	96.69816554	-60.60605444	darkturquoise		2344
FUN_043962	58.7350914	19.56318012	39.17191128	-19.60873117	grey60		2344
FUN_043989	36.17349599	11.16870108	25.00479491	-13.83609383	red	OSBPL10	2344
FUN_044009	78.77144355	30.41772191	48.35372164	-17.93599973	magenta	PRRT1_3	2344
FUN_044012	14.72450505	6.283904763	8.440600289	-2.156695526	green		2344
FUN_044017	46.10992422	16.76963563	29.34028859	-12.57065296	black		2344
FUN_044018	44.76632066	18.7679757	25.99834496	-7.230369259	grey60	SRSF7_1	2344
FUN_044019	100.5508937	60.21629678	40.33459692	19.88169986	greenyellow	SRSF7_2	2344
FUN_044023	388.2098668	379.6725293	8.537337547	371.1351917	orange		2344
FUN_044025	140.4960109	44.22368942	96.27232149	-52.04863207	grey60	ARF6	2344
FUN_044026	176.2453992	141.0621134	35.1832858	105.8788276	greenyellow	DNAAF1	2344
FUN_044027	238.9101717	214.8110497	24.099122	190.7119277	orange		2344
FUN_044028	244.2934678	195.6743748	48.61909292	147.0552819	greenyellow		2344
FUN_044029	56.95221652	37.38448492	19.5677316	17.81675333	red		2344
FUN_044033	85.93531578	56.45172329	29.48359249	26.9681308	greenyellow	NUP62	2344
FUN_044054	59.62459584	17.829167	41.79542884	-23.96626184	darkturquoise	GYS2	2344
FUN_044055	43.02441506	21.97172672	21.05268834	0.919038382	darkred		2344
FUN_044058	170.0677096	119.5079208	50.5597888	68.94813195	greenyellow		2344
FUN_044059	228.8280068	186.2977416	42.53026519	143.7674764	orange	FTH1_2	2344
FUN_044060	80.72790046	50.77574131	29.95215915	20.82358216	orange	TADA3	2344
FUN_044061	24.51359982	8.33447881	16.17912101	-7.844642203	royalblue		2344
FUN_044062	163.9959688	136.4289002	27.56706863	108.8618316	orange	SYNJ1	2344
FUN_044063	132.0833387	49.89197572	82.19136298	-32.29938726	cyan	PLK1	2344
FUN_044064	112.5793427	96.81284541	15.76649727	81.04634814	greenyellow	PINX1	2344
FUN_044065	77.34337128	14.04132366	63.30204762	-49.26072396	magenta	OSBPL8	2344
FUN_044069	16.51862563	5.431095458	11.08753017	-5.656434715	red		2344
FUN_044073	150.1357202	100.0838844	50.05183582	50.03204857	violet	CYP3A4_11	2344
FUN_044074	29.43101619	10.02319544	19.40782075	-9.384625314	royalblue		2344
FUN_044080	203.5923801	124.3574805	79.23489962	45.12258091	violet		2344
FUN_044085	429.4090164	422.7928047	6.616211718	416.1765929	orange	GABBR2_2	2344
FUN_044091	192.5951639	71.34833905	121.2468249	-49.89848583	cyan	FBXO47	2344
FUN_044093	9.449083237	0.387690106	9.061393131	-8.673703025	grey	ELP4	2344
FUN_044094	253.324119	229.3821172	23.94200179	205.4401155	violet		2344
FUN_044095	180.8279676	162.1805186	18.64744898	143.5330697	orange		2344
FUN_044096	219.8603901	146.7846842	73.07570585	73.70897837	yellow		2344
FUN_044098	103.3970773	34.41972324	68.97735403	-34.5576308	black	LYRM5	2344
FUN_044101	32.19715833	8.634730795	23.56242753	-14.92769674	purple		2344
FUN_044106	117.5706589	68.28887131	49.28178761	19.0070837	violet		2344
FUN_044108	228.0236159	108.888976	119.1346399	-10.24566394	yellow		2344
FUN_044110	62.71493501	14.41989099	48.29504402	-33.87515304	yellow		2344
FUN_044116	220.6196897	188.821347	31.79834272	157.0230043	greenyellow	NUP35	2344
FUN_044118	142.4750981	51.94022689	90.5348712	-38.59464431	darkred		2344
FUN_044124	354.343803	326.6173925	27.72641059	298.8909819	greenyellow	SYCP3	2344
FUN_044126	176.0982539	141.5295702	34.56868371	106.9608865	orange	EMC10	2344
FUN_044138	239.2021527	214.3009586	24.90119412	189.3997645	greenyellow	DNAJC21	2344
FUN_044140	90.61432404	53.48633036	37.12799368	16.35833667	yellow	SCFD1	2344
FUN_044147	36.57968587	12.74096194	23.83872393	-11.09776199	cyan	KLHL20_1	2344
FUN_044152	50.22049796	33.86632111	16.35417686	17.51214425	greenyellow	BCAT2_2	2344
FUN_044164	252.4086782	220.7937176	31.61496069	189.1787569	greenyellow		2345
FUN_044166	132.6103084	110.1107131	22.49959528	87.61111783	greenyellow	HDHD1	2345
FUN_044194	199.5778485	110.6061196	88.97172886	21.63439074	violet		2345
FUN_044195	212.9184886	147.953691	64.96479759	82.98889344	violet		2345
FUN_044196	162.6704283	97.75547309	64.91495518	32.84051792	violet		2345
FUN_044201	86.96072154	34.31792121	52.64280033	-18.32487913	grey60		2345
FUN_044204	158.091233	99.01824829	59.0729847	39.9452636	lightyellow	FXR1_3	2345
FUN_044206	74.10860816	61.56862533	12.53998282	49.02864251	orange	YIF1B	2346
FUN_044207	71.74753464	26.6908385	45.05669614	-18.36585763	magenta	VPS39	2346
FUN_044208	115.7280478	55.44462917	60.2834186	-4.838789429	yellow	NAT6	2346
FUN_044209	134.5528758	95.31011868	39.24275712	56.06736157	orange	CHAC2	2346
FUN_044218	244.8763785	209.7908256	35.08555297	174.7052726	orange	HHIPL1_2	2346
FUN_044220	57.62295083	36.24618402	21.37676681	14.8694172	cyan	MUS81	2346
FUN_044221	149.5094591	116.564634	32.94482512	83.6198089	greenyellow	WDR43	2346
FUN_044222	72.94615453	12.07187175	60.87428279	-48.80241104	black		2346
FUN_044229	82.00438112	37.02548704	44.97889409	-7.953407049	yellow		2346
FUN_044231	162.5064885	66.66811476	95.83837371	-29.17025895	darkred		2346
FUN_044246	139.6311378	98.02307312	41.60806472	56.4150084	greenyellow	NUDT14	2346
FUN_044247	151.8969521	84.75800966	67.13894244	17.61906722	orange		2346
FUN_044249	88.85223356	69.95784203	18.89439153	51.0634505	orange		2346
FUN_044253	235.3463069	204.4363452	30.90996165	173.5263836	orange		2346
FUN_044257	182.1040714	122.66551	59.43856137	63.22694868	orange		2346
FUN_044260	39.52203046	24.77744991	14.74458054	10.03286937	greenyellow	EDRF1	2347
FUN_044267	121.1415439	46.49778464	74.64375926	-28.14597462	yellow		2347
FUN_044269	30.36383299	15.95140043	14.41243256	1.538967879	red	GOT1	2347
FUN_044270	41.54051288	14.10042598	27.4400869	-13.33966092	purple		2347
FUN_044271	49.87662177	25.61408739	24.26253438	1.351553011	lightyellow	ALMS1	2347
FUN_044272	80.80877556	27.00724259	53.80153298	-26.79429039	cyan	CDC23	2347
FUN_044273	59.93829982	14.69576807	45.24253176	-30.54676369	black	WDR54	2347
FUN_044278	52.00557978	26.52620306	25.47937672	1.046826342	greenyellow		2347
FUN_044308	77.82807191	35.35138338	42.47668854	-7.125305159	magenta	PAIP2B	2347
FUN_044309	42.27500535	7.597009633	34.67799571	-27.08098608	royalblue		2347
FUN_046985	31.81146695	10.02890466	21.78256229	-11.75365763	red		2347
FUN_044320	86.48892152	24.67773145	61.81119008	-37.13345863	black	EIF2AK3	2347
FUN_044342	236.9428114	201.5260886	35.41672278	166.1093658	greenyellow	GSG2	2347
FUN_044346	54.79944525	24.67611457	30.12333068	-5.447216118	magenta	DOK2_3	2347
FUN_044347	11.92349616	4.438042381	7.485453782	-3.047411402	purple	DDX41	2347
FUN_044348	36.60509723	15.30547541	21.29962181	-5.994146399	black		2347
FUN_044354	68.50371548	35.81551007	32.68820541	3.127304666	cyan	DHX15	2347
FUN_044355	66.75847122	55.61658994	11.14188128	44.47470866	greenyellow	DDX56	2347
FUN_044369	19.0347318	7.552376243	11.48235556	-3.929979316	red		2347
FUN_044371	131.7305644	26.77274797	104.9578165	-78.1850685	grey60	B4GALT7	2347
FUN_044372	98.48125772	33.75814204	64.72311568	-30.96497365	cyan	MRPS26	2347
FUN_044373	31.87131303	11.46055183	20.4107612	-8.950209375	darkgreen		2347
FUN_044375	35.48036593	13.28821465	22.19215128	-8.903936623	darkturquoise	AOC1_5	2347
FUN_044376	36.8867241	9.946325002	26.9403991	-16.99407409	red	SMPDL3B_2	2347
FUN_044377	48.13124637	6.987156314	41.14409005	-34.15693374	tan		2347
FUN_044396	118.371773	63.61672451	54.7550485	8.861676012	yellow		2347
FUN_044397	91.32174218	26.04589215	65.27585003	-39.22995788	darkturquoise	VPS51	2347
FUN_044398	417.6366837	401.970979	15.66570472	386.3052742	orange	DCTN1	2347
FUN_044400	79.49678986	31.57557821	47.92121165	-16.34563344	purple	SFR1	2347
FUN_044401	285.4180059	240.2392654	45.17874045	195.060525	greenyellow		2347
FUN_044405	96.44585507	66.15514248	30.29071259	35.86442989	green	LZTS2	2347
FUN_044413	36.2875434	4.718420064	31.56912334	-26.85070327	darkgreen		2347
FUN_044416	34.24760495	11.83680138	22.41080357	-10.57400219	cyan		2347
FUN_044417	21.58510089	3.495812838	18.08928805	-14.59347521	darkred		2347
FUN_044418	69.66898467	40.72204395	28.94694072	11.77510322	orange		2347
FUN_044422	51.78348505	21.23519594	30.54828911	-9.313093169	red		2347
FUN_044428	98.56617378	21.27219064	77.29398315	-56.02179251	darkorange	MGEA5	2347
FUN_044430	66.40120582	38.79018388	27.61102194	11.17916194	cyan	MRPL35	2347
FUN_046986	98.81138607	40.47568207	58.335704	-17.86002193	purple		2347
FUN_044447	236.6461427	213.1706027	23.47554007	189.6950626	orange		2347
FUN_044448	124.8041127	108.4039203	16.40019242	92.0037279	greenyellow	CFAP99	2347
FUN_044449	79.44498165	68.44376428	11.00121738	57.4425469	greenyellow		2347
FUN_044450	79.1761905	20.1691974	59.0069931	-38.8377957	magenta	GRK6	2347
FUN_044452	74.45058755	26.90465348	47.54593407	-20.64128058	green		2347
FUN_044453	53.13864983	18.20793765	34.93071218	-16.72277454	darkorange		2347
FUN_044454	483.5792521	475.2320618	8.347190311	466.8848715	orange		2347
FUN_044455	484.001908	475.0780622	8.923845799	466.1542164	orange		2347
FUN_044457	59.74477039	20.46745628	39.27731411	-18.80985783	black		2347
FUN_044460	273.2375294	198.6351331	74.60239629	124.0327368	greenyellow	XPO7	2347
FUN_044463	34.3838573	15.53160386	18.85225344	-3.320649586	red	FRRS1_18	2347
FUN_044466	89.61539415	58.85977783	30.75561632	28.10416152	cyan	RNASEH2A	2347
FUN_044467	60.6887699	31.26320895	29.42556095	1.837648006	grey60	BUB3	2347
FUN_044468	330.539312	296.816588	33.72272406	263.0938639	greenyellow		2347
FUN_044469	158.8130734	89.31736543	69.49570794	19.82165749	violet		2347
FUN_044471	378.5123172	367.5440289	10.96828827	356.5757407	orange		2347
FUN_044476	76.42816446	42.60270645	33.82545801	8.777248447	magenta		2347
FUN_044478	39.63128139	11.36098812	28.27029328	-16.90930516	darkgreen	RPP30	2347
FUN_044484	205.0067852	183.7755714	21.23121382	162.5443575	orange	HTRA2	2347
FUN_044487	278.166714	176.7657734	101.4009406	75.36483281	greenyellow	NSD1	2347
FUN_044488	93.55805996	45.8666547	47.69140526	-1.824750559	yellow	BNIP1	2347
FUN_044489	92.66298319	18.59594109	74.0670421	-55.47110101	yellow	CASP7_8	2347
FUN_044490	111.7763219	75.12408014	36.65224175	38.47183839	green	Kazald1	2347
FUN_044491	68.38904461	24.27042604	44.11861857	-19.84819254	black	KCTD9	2347
FUN_044492	136.5526903	23.8268509	112.7258394	-88.89898854	grey60	PDCD4	2347
FUN_044493	97.24769595	63.63110702	33.61658893	30.01451808	darkred		2347
FUN_044494	65.59432076	24.73952795	40.8547928	-16.11526485	darkgreen	RNF4	2347
FUN_044495	40.21955889	21.36387165	18.85568724	2.508184405	purple		2347
FUN_044496	33.59762638	16.29105877	17.30656761	-1.015508835	tan		2347
FUN_044497	18.03410427	3.439957386	14.59414688	-11.15418949	darkred		2347
FUN_044504	91.09663201	44.37345853	46.72317348	-2.349714945	green	NKX1-1_1	2347
FUN_044509	92.42476762	40.61774515	51.80702246	-11.18927731	darkturquoise		2347
FUN_044511	108.9723892	41.44622351	67.52616573	-26.07994222	black	NKX1-1_2	2347
FUN_044512	49.75465063	25.40261124	24.35203939	1.050571849	darkturquoise		2347
FUN_044513	27.89889535	10.47858506	17.42031029	-6.941725234	purple	ADAMTS17_3	2347
FUN_044520	57.64488028	16.26054432	41.38433596	-25.12379164	grey60		2347
FUN_044523	71.33942401	23.38430397	47.95512004	-24.57081607	black	DDRGK1	2347
FUN_044524	163.6813741	116.9660503	46.71532375	70.2507266	orange	HECTD2	2347
FUN_044530	52.61027623	11.89471785	40.71555838	-28.82084052	darkgreen		2347
FUN_044531	209.9848936	173.0622317	36.92266198	136.1395697	greenyellow		2347
FUN_044535	25.95488683	9.571262838	16.38362399	-6.812361155	tan	SIL1	2347
FUN_044536	210.0336421	150.6657981	59.36784403	91.29795408	yellow	npm1	2347
FUN_044547	62.22731581	38.35888795	23.86842786	14.4904601	lightyellow	FGF18	2347
FUN_044554	453.8594158	442.7063267	11.15308915	431.5532375	orange	GCNT1	2347
FUN_044555	115.6830007	68.1754995	47.50750118	20.66799833	greenyellow		2347
FUN_044556	110.8822516	57.13800616	53.74424545	3.393760705	yellow		2347
FUN_044558	29.80204645	10.19693881	19.60510764	-9.408168837	magenta		2347
FUN_044562	104.9812795	88.12287831	16.85840116	71.26447715	violet	TROVE2_6	2347
FUN_044568	173.6967768	136.6693579	37.02741889	99.64193902	violet		2347
FUN_044569	7.619604338	0.527609618	7.09199472	-6.564385101	grey		2347
FUN_044570	101.1855442	62.78639733	38.39914692	24.3872504	greenyellow		2347
FUN_044572	160.7183256	142.0043911	18.71393445	123.2904567	greenyellow	PTCD3	2347
FUN_044578	108.0957326	26.66709775	81.42863481	-54.76153706	purple	TAF1B	2347
FUN_044579	290.0471183	240.0004263	50.046692	189.9537343	violet	TEX36	2347
FUN_044580	157.1148292	43.8420145	113.2728147	-69.43080022	grey60	CTBP1	2347
FUN_044581	155.5404307	122.8985687	32.641862	90.25670667	orange		2347
FUN_044582	160.7094196	143.7833334	16.92608617	126.8572472	orange		2347
FUN_044602	23.51561228	13.77883134	9.736780941	4.042050398	orange	PRKRIP1	2348
FUN_044604	17.99580384	2.79136754	15.2044363	-12.41306876	grey60	SKA2	2348
FUN_044612	41.49614995	27.58713482	13.90901513	13.67811969	tan		2348
FUN_044613	106.333895	73.9846764	32.34921862	41.63545778	cyan	RPL23A	2348
FUN_044614	48.10248728	11.92019726	36.18229002	-24.26209276	black	DGCR14	2348
FUN_044624	241.1244123	183.6363139	57.48809843	126.1482155	greenyellow		2348
FUN_044626	64.83311975	42.24793763	22.58518212	19.66275551	purple	NOC4L	2348
FUN_044636	106.1325858	33.94408081	72.18850495	-38.24442414	black		2348
FUN_044637	126.7138644	43.1728106	83.54105377	-40.36824317	black	TRAPPC11	2348
FUN_044639	35.4719939	7.108808156	28.36318574	-21.25437759	darkturquoise	RWDD4	2348
FUN_044642	74.39181613	56.50870648	17.88310964	38.62559684	orange		2348
FUN_044643	115.0390963	22.68959232	92.34950402	-69.6599117	grey60	GGNBP2	2348
FUN_044646	89.90684581	75.74894359	14.15790222	61.59104137	green		2348
FUN_044651	32.56536941	9.883905042	22.68146437	-12.79755933	magenta	ANKRD13D	2348
FUN_044652	85.63994681	16.04451521	69.5954316	-53.5509164	magenta	GIT2	2348
FUN_044653	74.72497284	33.54799637	41.17697647	-7.628980102	tan		2348
FUN_044664	11.62729429	0.976688632	10.65060565	-9.673917022	grey	MMP19_4	2348
FUN_044665	80.85354139	22.17407931	58.67946208	-36.50538277	tan	ATP2A2	2348
FUN_044667	67.36395003	28.93619295	38.42775708	-9.491564136	tan		2348
FUN_044673	35.19405501	17.09938614	18.09466887	-0.995282728	red	MED15	2348
FUN_044676	48.93116966	15.43896798	33.49220168	-18.05323371	darkorange	GPN3	2348
FUN_044677	23.49926257	15.46904012	8.030222455	7.438817661	orange	ARPC3	2348
FUN_044678	53.29854026	14.37379078	38.92474948	-24.5509587	purple	ceh-44	2348
FUN_044679	25.87457141	5.109456123	20.76511528	-15.65565916	purple	NUP88	2348
FUN_044681	123.3472663	71.12544257	52.22182377	18.90361879	darkred	WDR66	2348
FUN_044682	113.5233204	102.8475451	10.6757753	92.17176982	greenyellow		2348
FUN_044683	210.1838795	167.5103406	42.67353887	124.8368017	violet		2348
FUN_044685	79.60638463	25.69390654	53.91247809	-28.21857154	grey60	PNLDC1	2348
FUN_044686	10.53270118	2.411935046	8.120766129	-5.708831083	lightyellow	TCTN2	2348
FUN_044696	25.9886377	7.512987263	18.47565044	-10.96266317	green	SMPD1	2348
FUN_044697	57.089456	29.50501093	27.58444508	1.920565848	red		2348
FUN_044698	71.311516	14.48406552	56.82745048	-42.34338496	grey60	MED19	2348
FUN_044699	104.5930219	16.7138212	87.87920068	-71.16537948	darkgreen	ISOC1	2348
FUN_044700	40.05200134	13.3716502	26.68035113	-13.30870093	greenyellow	WDYHV1	2348
FUN_044701	249.9590796	170.6873231	79.27175653	91.41556653	greenyellow		2348
FUN_044702	27.50313024	9.777637965	17.72549227	-7.947854307	cyan	MTO1	2348
FUN_046989	36.27214268	18.85589072	17.41625197	1.439638747	greenyellow		2348
FUN_044703	249.3878742	222.6182453	26.76962889	195.8486164	orange		2348
FUN_044704	47.98959123	24.20304283	23.7865484	0.416494428	magenta		2348
FUN_044705	35.2164272	21.21032879	14.0060984	7.204230386	greenyellow		2348
FUN_044707	209.4083179	155.3168873	54.09143057	101.2254567	greenyellow	MORC2_1	2348
FUN_044709	165.373304	103.3256707	62.04763332	41.27803736	greenyellow	MORC2_2	2348
FUN_044713	92.31430367	52.75155171	39.56275196	13.18879974	greenyellow	ERAL1	2348
FUN_044720	100.6524193	39.60575437	61.04666493	-21.44091057	darkred		2348
FUN_044722	47.58977354	27.12902407	20.46074947	6.668274603	greenyellow		2348
FUN_044723	62.4275943	39.25558512	23.17200919	16.08357593	darkred	LRRC43	2348
FUN_046990	188.2017405	139.7005924	48.50114809	91.19944436	greenyellow	ARL6IP4	2348
FUN_044724	98.51614079	44.53422959	53.9819112	-9.447681605	grey60		2348
FUN_044727	79.66063382	53.65333786	26.00729596	27.6460419	lightyellow		2348
FUN_044729	69.34152966	30.14044745	39.20108221	-9.060634769	lightyellow		2348
FUN_044731	265.9887148	213.758805	52.22990979	161.5288953	greenyellow	SNRPD3	2348
FUN_044732	159.9248485	147.3284857	12.59636287	134.7321228	greenyellow	CCDC86	2348
FUN_044734	127.0496818	90.67775614	36.37192568	54.30583046	violet		2348
FUN_044735	50.15977083	17.74403151	32.41573932	-14.67170781	magenta		2348
FUN_044744	130.7666837	73.96364379	56.80303992	17.16060387	violet		2348
FUN_044747	113.4891612	21.60738972	91.88177147	-70.27438175	grey60		2348
FUN_044749	171.599482	156.3995036	15.1999784	141.1995252	greenyellow	PRPF19	2348
FUN_044751	241.7118873	230.0366572	11.67523016	218.361427	orange	GDPD1	2348
FUN_044752	72.3767723	41.4540807	30.9226916	10.5313891	violet		2348
FUN_044753	51.3810998	24.41052826	26.97057153	-2.560043272	darkturquoise		2348
FUN_044754	61.83432236	18.20811958	43.62620279	-25.41808321	black		2348
FUN_044755	109.1795774	64.82308893	44.35648848	20.46660045	lightyellow	UBASH3B	2348
FUN_044760	60.47108008	23.37196144	37.09911864	-13.7271572	yellow	NINJ2_6	2348
FUN_044764	45.92379675	28.87302818	17.05076857	11.82225961	lightyellow		2348
FUN_044767	201.0869058	184.4172608	16.669645	167.7476158	orange	DTX1	2348
FUN_044769	50.11645072	38.3882861	11.72816462	26.66012147	greenyellow		2348
FUN_044774	26.75777862	6.903879917	19.85389871	-12.95001879	darkred		2348
FUN_044785	43.5405383	9.482596965	34.05794134	-24.57534437	royalblue		2348
FUN_044789	45.37310708	14.568916	30.80419109	-16.23527509	red	TYW1	2348
FUN_044802	258.6670352	208.5696812	50.09735405	158.4723271	violet	NAALAD2_7	2349
FUN_047001	289.7247898	242.0936115	47.63117826	194.4624333	greenyellow		2349
FUN_044814	119.2911041	106.1413318	13.14977237	92.99155939	greenyellow		2349
FUN_044822	51.24298608	32.31416535	18.92882073	13.38534462	darkred	MARC2_3	2350
FUN_044825	144.6568075	124.7462502	19.91055728	104.835693	greenyellow	GLTSCR2	2350
FUN_044826	9.568471206	0.225103216	9.34336799	-9.118264774	grey	PTGR2	2350
FUN_044827	54.65352461	27.44523897	27.20828564	0.236953327	grey60	ERLEC1	2350
FUN_044828	129.4620932	67.75885997	61.70323319	6.05562678	lightyellow	TMEM87A_2	2350
FUN_044830	203.8054945	112.6162526	91.18924193	21.42701063	lightyellow	FBXO11	2350
FUN_044831	148.9376347	130.9074815	18.03015315	112.8773284	greenyellow	IFT43	2350
FUN_044832	148.8692494	42.50576977	106.3634796	-63.85770988	darkred	SPATA17	2350
FUN_044833	77.87724849	52.87334174	25.00390674	27.869435	darkred		2350
FUN_044834	156.4759666	54.38136662	102.0946	-47.71323341	cyan	ZW10	2350
FUN_044836	33.56122512	13.86561218	19.69561294	-5.830000757	darkgreen		2350
FUN_044841	52.74777913	12.21502602	40.5327531	-28.31772708	royalblue		2350
FUN_044842	316.3387708	251.9542375	64.38453328	187.5697042	greenyellow	SAMD4B	2350
FUN_044846	65.99407449	30.68726838	35.30680611	-4.619537735	grey60		2350
FUN_044847	360.6288897	316.1662418	44.46264789	271.7035939	greenyellow	NUSAP1	2350
FUN_044856	47.60867008	19.44689063	28.16177945	-8.714888821	darkgreen		2350
FUN_044860	53.3671649	37.34876142	16.01840347	21.33035795	lightyellow		2350
FUN_044862	222.3529068	187.9497011	34.40320564	153.5464955	greenyellow	ADCY10	2350
FUN_044863	42.47180181	11.54482454	30.92697727	-19.38215272	grey60	OTUB1	2350
FUN_044864	33.57721558	4.484173628	29.09304195	-24.60886832	grey60	ACBD3	2350
FUN_044866	49.77408328	32.1516271	17.62245618	14.52917093	greenyellow	TCTEX1D4	2350
FUN_044869	32.80168054	7.892496045	24.90918449	-17.01668845	magenta		2351
FUN_044870	27.99704535	10.94758204	17.04946331	-6.101881265	purple	lrp-1	2351
FUN_044872	122.514037	94.55455469	27.95948228	66.59507241	violet		2351
FUN_044873	236.8370603	194.1253879	42.71167236	151.4137155	greenyellow		2351
FUN_047008	276.0340869	252.6988613	23.33522565	229.3636356	orange	ECE2_2	2351
FUN_044877	169.0695013	50.71713735	118.352364	-67.63522663	black	MMEL1_9	2351
FUN_044882	436.2159958	425.8341775	10.38181829	415.4523593	orange		2351
FUN_044885	192.5590475	171.5055066	21.05354091	150.4519657	greenyellow		2351
FUN_044899	68.6213364	22.5056633	46.11567309	-23.61000979	magenta	GIGYF1_2	2351
FUN_044900	109.1178424	27.67959107	81.43825137	-53.75866031	grey60	XRN1	2351
FUN_047009	127.3032025	80.41391072	46.88929175	33.52461897	green	HSPG2_5	2351
FUN_044905	15.11273344	2.559917316	12.55281612	-9.992898807	red		2351
FUN_044912	88.94079072	16.48091605	72.45987468	-55.97895863	darkorange	MLF1	2351
FUN_044913	79.27235979	29.25106625	50.02129354	-20.77022729	yellow		2351
FUN_044915	213.5886725	193.1377647	20.45090777	172.6868569	orange	SH3BGRL3	2351
FUN_044919	88.06982621	68.80273088	19.26709533	49.53563555	green	PDLIM4_2	2351
FUN_044920	115.0434214	65.36520617	49.67821518	15.68699099	green		2351
FUN_044921	98.39173193	88.56737964	9.824352291	78.74302735	greenyellow	PUSL1	2351
FUN_044928	16.26296583	5.491263695	10.77170213	-5.280438437	darkturquoise		2351
FUN_044933	163.5122289	95.96675398	67.54547494	28.42127904	yellow		2351
FUN_044934	23.34846729	5.496379315	17.85208797	-12.35570866	violet		2351
FUN_044936	57.2841824	11.92883135	45.35535105	-33.42651969	yellow	PHB2	2351
FUN_044937	68.51156474	47.47287192	21.03869282	26.4341791	greenyellow	MRPL47	2351
FUN_044947	90.76293825	76.60991224	14.15302601	62.45688624	green		2352
FUN_044948	33.31365599	20.68965269	12.62400329	8.0656494	red		2352
FUN_044949	158.996552	125.795243	33.201309	92.59393398	greenyellow	NUP85	2352
FUN_044954	122.4133133	38.95148788	83.46182542	-44.51033754	purple		2352
FUN_044955	62.219401	25.4342147	36.78518631	-11.35097161	black	TNRC18	2352
FUN_044965	113.1737326	43.51756618	69.65616643	-26.13860025	orange		2352
FUN_044968	207.7887388	123.9645119	83.82422692	40.14028493	violet		2352
FUN_044969	50.86705835	12.10999652	38.75706183	-26.64706531	grey60		2352
FUN_044970	46.45085863	20.15345244	26.29740619	-6.14395375	grey60		2352
FUN_044971	168.8782371	112.3940556	56.48418151	55.90987413	greenyellow		2352
FUN_044972	42.08734969	12.53726427	29.55008542	-17.01282116	purple	MRPS7	2352
FUN_044974	183.2822108	171.4684794	11.8137314	159.654748	orange		2352
FUN_044977	44.48416501	10.29485145	34.18931356	-23.89446211	darkred	LRRC14_2	2352
FUN_044978	27.39915205	14.73048229	12.66866976	2.061812534	magenta		2352
FUN_044979	106.961024	54.24060838	52.72041564	1.520192745	lightyellow	UBE2D2	2352
FUN_044980	88.55770267	41.00688396	47.55081871	-6.543934749	purple	NOL12	2352
FUN_044981	112.9976788	29.63804478	83.35963407	-53.72158929	black	GRB2	2352
FUN_044989	150.0485873	85.08214746	64.96643981	20.11570766	greenyellow	FRAS1	2352
FUN_044990	62.74532683	34.56372679	28.18160004	6.382126757	greenyellow	LARP7	2352
FUN_044994	57.62979279	27.57218289	30.0576099	-2.485427013	red	SLC5A8_11	2352
FUN_044996	483.5303346	473.6058069	9.924527704	463.6812792	orange		2352
FUN_044997	475.0321475	466.7234398	8.308707753	458.414732	orange	unc-17	2352
FUN_044999	131.2640681	85.53185451	45.73221356	39.79964095	green		2352
FUN_045003	98.11220815	81.0799774	17.03223075	64.04774665	green		2352
FUN_045004	100.9274605	54.9859808	45.94147968	9.04450112	green		2352
FUN_045005	107.8753708	43.33445144	64.54091935	-21.20646791	tan		2352
FUN_045012	66.84844952	37.50741794	29.34103158	8.166386357	violet	SIRT7	2352
FUN_045013	19.36281208	6.628118215	12.73469387	-6.106575651	black		2352
FUN_045016	140.9296718	39.57664548	101.3530263	-61.77638083	green		2352
FUN_045019	71.73148768	51.84847822	19.88300946	31.96546876	darkturquoise	SCD5_1	2352
FUN_045020	84.0439804	35.17827957	48.86570082	-13.68742125	green	SCD5_2	2352
FUN_045023	84.1614783	12.98110504	71.18037326	-58.19926823	magenta	PXYLP1_3	2352
FUN_045025	39.86443525	20.93164184	18.93279341	1.998848433	darkturquoise		2352
FUN_045027	85.5599378	23.18820286	62.37173494	-39.18353208	grey60	PDXDC1	2352
FUN_045028	106.8736794	41.33697344	65.53670599	-24.19973255	lightyellow		2352
FUN_045029	232.1517644	183.5167055	48.63505891	134.8816466	greenyellow	POLG2	2352
FUN_045031	87.1983176	65.17773849	22.0205791	43.15715939	orange	DCTN5	2352
FUN_045033	82.52545939	63.24585221	19.27960719	43.96624502	greenyellow	ANGPT4	2352
FUN_045034	47.58589693	12.34799285	35.23790408	-22.88991124	black		2352
FUN_045035	46.06830797	17.29454751	28.77376045	-11.47921294	darkgreen		2352
FUN_045038	191.366297	171.5680164	19.79828056	151.7697359	greenyellow	HEATR2	2352
FUN_045039	285.8548529	259.3803917	26.47446118	232.9059306	violet	VWA3A	2352
FUN_045040	57.39038772	15.5058937	41.88449402	-26.37860032	royalblue		2352
FUN_045041	56.47486515	24.28736838	32.18749677	-7.900128391	black	SAR1A_2	2352
FUN_045043	56.67482881	35.84289206	20.83193675	15.01095532	darkturquoise		2352
FUN_045047	46.90368675	27.48928429	19.41440246	8.074881831	darkturquoise		2352
FUN_045057	94.4039445	36.35784063	58.04610387	-21.68826324	black	CACNA1G	2352
FUN_045062	75.54432872	23.14509713	52.39923159	-29.25413446	darkorange	PMS2	2352
FUN_045064	331.2306758	287.4321385	43.79853727	243.6336012	greenyellow	TEX14_2	2352
FUN_045065	65.27886064	10.8271278	54.45173284	-43.62460503	darkgreen		2352
FUN_045066	35.267516	25.00680209	10.26071391	14.74608818	lightyellow		2352
FUN_045068	16.68348314	4.560664581	12.12281856	-7.56215398	darkturquoise	MYH9	2352
FUN_045070	239.84312	234.3925958	5.45052424	228.9420715	orange		2352
FUN_045073	85.84556303	36.15689714	49.68866589	-13.53176875	magenta		2352
FUN_045074	80.92751733	31.21288748	49.71462985	-18.50174237	cyan	FIGNL1	2352
FUN_045076	30.30829742	7.699978661	22.60831876	-14.9083401	cyan		2352
FUN_045077	102.2012408	56.2606553	45.94058554	10.32006976	tan		2352
FUN_045082	287.848194	266.1035655	21.74462854	244.3589369	violet		2352
FUN_045088	21.96769036	7.048632041	14.91905832	-7.870426281	darkturquoise		2352
FUN_045091	385.6112005	365.4206044	20.19059611	345.2300083	orange	WBP2	2352
FUN_045095	279.8869824	231.4353835	48.45159892	182.9837846	violet		2352
FUN_045100	27.23688017	14.83289006	12.40399011	2.428899942	red	SIRT1	2352
FUN_045101	186.5682827	110.5286826	76.03960008	34.48908251	orange	DNAJC12	2352
FUN_045102	40.90859191	17.45683097	23.45176094	-5.994929969	darkturquoise	RBM22	2352
FUN_045103	131.1937426	32.99909698	98.19464564	-65.19554866	black	WDR45	2352
FUN_045104	312.543777	279.0353114	33.50846557	245.5268458	violet		2352
FUN_045106	11.49680817	3.416976226	8.079831941	-4.662855715	royalblue		2352
FUN_045109	50.05397247	25.6151497	24.43882278	1.176326923	cyan		2352
FUN_045110	39.18111201	23.09676763	16.08434438	7.012423256	lightyellow	PTPN13	2352
FUN_045115	217.8284587	175.8052659	42.02319272	133.7820732	orange		2353
FUN_047010	11.76785869	0.720830928	11.04702777	-10.32619684	grey	RECQL5	2353
FUN_045138	112.1267556	32.6484574	79.47829818	-46.82984078	green		2353
FUN_045141	121.6890413	89.66079567	32.02824562	57.63255005	violet		2353
FUN_045149	30.34211482	14.26123025	16.08088457	-1.819654325	red		2353
FUN_045155	326.8219786	294.9131858	31.90879287	263.0043929	greenyellow		2353
FUN_045160	141.4629921	63.81786265	77.64512948	-13.82726683	yellow	SLC5A9_11	2353
FUN_045165	149.5783624	129.5214025	20.05695984	109.4644427	greenyellow	PKD1L2_3	2353
FUN_045167	41.64928241	30.46786137	11.18142104	19.28644033	greenyellow		2353
FUN_045169	37.67606562	17.21427224	20.46179339	-3.247521152	darkturquoise		2353
FUN_045170	60.46388055	36.40664635	24.0572342	12.34941214	lightyellow		2353
FUN_045171	66.99451331	30.88152201	36.1129913	-5.231469292	grey60	ST13	2353
FUN_045174	44.44418249	18.23891134	26.20527115	-7.966359814	royalblue		2353
FUN_045175	87.13009192	46.02802405	41.10206787	4.925956177	yellow	RAB9B	2353
FUN_045178	65.34110869	27.52310588	37.81800281	-10.29489693	purple	POLR1D	2353
FUN_045179	162.0034178	76.13461937	85.86879839	-9.734179023	lightyellow		2353
FUN_045181	156.5361416	136.0569999	20.47914173	115.5778582	greenyellow		2353
FUN_045182	306.7261716	285.580426	21.14574556	264.4346805	orange	DCLK1	2353
FUN_045184	58.93983121	16.84636216	42.09346905	-25.24710689	darkred		2353
FUN_045185	252.54483	241.7850568	10.75977326	231.0252835	orange	SPCS3	2353
FUN_045187	28.91481761	14.21615036	14.69866725	-0.482516888	darkturquoise		2353
FUN_045189	145.004573	77.35282578	67.65174726	9.701078515	orange	VAMP7	2353
FUN_045191	16.52529747	5.254389279	11.27090819	-6.01651891	lightyellow		2353
FUN_047012	95.30159155	35.09112344	60.21046811	-25.11934468	violet		2353
FUN_045201	175.7696025	135.0140561	40.75554641	94.2585097	violet	LONRF3	2353
FUN_045202	114.6252829	17.61998261	97.00530031	-79.3853177	green		2353
FUN_045213	34.54831783	12.58178872	21.96652911	-9.384740393	darkturquoise	COMMD6	2354
FUN_045214	22.9808083	7.360989659	15.61981864	-8.258828983	darkturquoise	CLN5	2354
FUN_045215	69.34158328	52.3288017	17.01278158	35.31602012	greenyellow	cetn2	2354
FUN_045227	167.179326	99.15682185	68.02250415	31.13431769	orange	EXOC1	2354
FUN_045228	86.60637864	61.15220721	25.45417143	35.69803577	darkred		2354
FUN_045235	97.61158457	75.16795606	22.44362851	52.72432754	green	hsp70	2354
FUN_045238	16.67688956	5.395136369	11.28175319	-5.886616818	tan		2354
FUN_045241	126.5914516	51.50972202	75.08172963	-23.57200761	grey60		2354
FUN_045243	120.5500261	26.7483919	93.80163415	-67.05324225	grey60		2354
FUN_045249	48.9099674	23.76211207	25.14785533	-1.385743267	grey60		2354
FUN_045250	67.45827222	49.41698688	18.04128534	31.37570154	orange		2354
FUN_045254	42.27403837	18.31217208	23.96186629	-5.649694212	royalblue	TRAPPC2	2354
FUN_045255	244.1163498	168.0462069	76.07014289	91.97606404	greenyellow	PCM1	2354
FUN_045256	200.4607246	169.3416581	31.11906647	138.2225916	greenyellow	PLK4	2354
FUN_045257	118.1158958	81.30951568	36.80638016	44.50313552	violet	frem3	2354
FUN_045263	44.21812008	40.25169664	3.966423436	36.28527321	orange		2354
FUN_045265	313.1662967	254.3360538	58.83024282	195.505811	violet		2354
FUN_045268	98.63930442	76.91399874	21.72530567	55.18869307	violet	MXRA5	2354
FUN_047013	90.24704259	49.04035894	41.20668365	7.833675291	green		2354
FUN_045294	61.67869056	13.57459556	48.10409501	-34.52949945	darkred	WDR19	2354
FUN_045295	65.05400046	32.77850493	32.27549553	0.503009401	cyan	SLC3A1	2354
FUN_045297	32.78662471	13.38620663	19.40041809	-6.014211459	magenta	CNN3	2354
FUN_045302	139.8103341	122.6508162	17.15951787	105.4912983	orange	ZDHHC2	2354
FUN_045303	79.95120447	54.16801314	25.78319134	28.3848218	violet	VWA3B_1	2354
FUN_045306	263.3068885	229.3694351	33.93745341	195.4319817	violet	VWA3B_2	2354
FUN_045309	49.61653463	39.91284192	9.703692707	30.20914921	greenyellow	AKAP17A	2354
FUN_045310	101.0501011	22.39713504	78.65296603	-56.25583099	darkorange	RARS1	2354
FUN_045317	222.8234482	166.9085728	55.9148754	110.9936974	greenyellow		2354
FUN_045322	275.0535931	265.0423888	10.01120422	255.0311846	orange		2354
FUN_045332	53.04146119	19.7636358	33.27782539	-13.5141896	purple	DACH1_1	2354
FUN_045337	199.9243152	115.5191547	84.40516053	31.11399415	lightyellow	PAN3	2354
FUN_045338	93.53099059	37.3654075	56.16558309	-18.8001756	cyan		2354
FUN_045339	237.6974159	169.4900421	68.20737379	101.2826683	greenyellow	HN1L	2354
FUN_045340	65.71648347	20.89478095	44.82170251	-23.92692156	cyan	CRAMP1L	2354
FUN_045341	46.23227138	26.32236229	19.90990909	6.4124532	lightyellow	TDRD3	2354
FUN_045342	37.59105387	12.38970204	25.20135184	-12.8116498	lightyellow	DIAPH1	2354
FUN_045345	140.0065312	97.63090841	42.37562274	55.25528567	orange		2354
FUN_045347	358.0793105	340.482105	17.59720552	322.8848995	orange	UBE2B	2354
FUN_045349	32.54113126	10.34529513	22.19583613	-11.850541	lightyellow	UFSP2	2354
FUN_045351	465.0300939	454.5614885	10.46860538	444.0928832	orange	GRIA2_16	2354
FUN_045358	21.36497001	1.149738197	20.21523182	-19.06549362	darkorange		2355
FUN_045361	89.82157756	67.18264159	22.63893597	44.54370562	cyan	RPS28	2355
FUN_045362	48.9840286	18.58736673	30.39666186	-11.80929513	royalblue	NDUFA7	2355
FUN_045363	67.78062808	47.71183172	20.06879636	27.64303537	cyan	RPS7	2355
FUN_045364	48.80070622	25.85145242	22.94925379	2.902198634	lightyellow	TBC1D2	2355
FUN_045365	110.7998239	42.75979349	68.04003043	-25.28023693	cyan	HEATR1	2355
FUN_045386	284.0505436	268.2647974	15.78574621	252.4790512	orange		2355
FUN_045387	38.13082158	28.30519104	9.825630537	18.47956051	orange	ARMC7	2355
FUN_045389	36.41447986	12.3848158	24.02966406	-11.64484825	magenta	ATG4C	2355
FUN_045391	27.35641572	11.63940019	15.71701553	-4.077615349	grey60	CCDC25	2355
FUN_045394	9.344562783	0.982919694	8.361643088	-7.378723394	grey		2355
FUN_045415	53.42312147	17.160799	36.26232248	-19.10152348	magenta		2355
FUN_045416	20.61016791	7.821049446	12.78911846	-4.968069015	magenta		2355
FUN_045420	374.1393443	354.9566129	19.18273138	335.7738816	orange		2355
FUN_045424	117.3887773	39.67870686	77.71007045	-38.03136359	green		2355
FUN_045427	86.38617301	34.31161752	52.07455548	-17.76293796	cyan		2355
FUN_045434	10.49045059	0.403606867	10.08684372	-9.683236852	grey		2355
FUN_045437	60.87566008	19.14738172	41.72827835	-22.58089663	lightyellow		2355
FUN_045445	376.5083647	366.9020576	9.606307041	357.2957506	orange	RTEL1	2355
FUN_045446	282.4364664	265.7337106	16.70275584	249.0309547	orange	STMN1	2355
FUN_045451	17.82611266	10.64248414	7.183628515	3.458855627	darkturquoise	TMEM8A_3	2355
FUN_045452	85.24279472	62.52149639	22.72129832	39.80019807	greenyellow		2355
FUN_045453	26.30317626	9.229445092	17.07373117	-7.844286076	darkturquoise	MKNK1	2355
FUN_045468	172.2665121	40.72254299	131.5439691	-90.82142615	black		2355
FUN_045478	49.96243357	18.23179014	31.73064343	-13.4988533	darkred		2355
FUN_045481	47.13669771	10.27610776	36.86058995	-26.58448219	darkgreen	TIE1_2	2355
FUN_045483	15.30294285	2.815480864	12.48746198	-9.671981119	darkred	CC2D1A	2355
FUN_045485	223.2037204	118.493499	104.7102214	13.78327755	violet	RAD23B	2355
FUN_045490	24.52650823	4.325907934	20.2006003	-15.87469237	royalblue	TRMT13	2355
FUN_045491	98.06232449	67.41004842	30.65227607	36.75777235	lightyellow	DNAJC14	2355
FUN_045494	139.9740884	78.06199421	61.91209417	16.14990005	greenyellow	LRRC40	2355
FUN_045496	57.81273305	34.95165202	22.86108103	12.090571	violet		2355
FUN_045497	89.02298667	28.07670544	60.94628123	-32.86957579	cyan	SYCE2	2355
FUN_045498	101.3406606	57.44695669	43.89370394	13.55325275	greenyellow		2355
FUN_045499	36.56625864	11.70336143	24.86289721	-13.15953578	black	LTV1	2355
FUN_045500	187.9379462	80.94609807	106.9918482	-26.04575009	lightyellow	MED26	2355
FUN_045510	106.3254153	79.70561544	26.61979987	53.08581557	darkred		2355
FUN_045511	349.4041742	305.4824984	43.92167578	261.5608227	greenyellow	SMC2	2355
FUN_045512	193.0121587	175.8989239	17.11323482	158.7856891	greenyellow		2355
FUN_045514	37.68587206	22.14772173	15.53815033	6.609571396	lightyellow		2355
FUN_045515	53.49125869	6.178698498	47.31256019	-41.13386169	magenta		2355
FUN_045517	24.82590854	14.14619414	10.6797144	3.466479745	orange		2355
FUN_045521	99.31625053	80.81600939	18.50024114	62.31576825	greenyellow	PPP1R8	2355
FUN_045524	27.85445476	9.260258353	18.59419641	-9.333938052	darkred		2356
FUN_045526	53.73140689	15.29653336	38.43487353	-23.13834016	royalblue	COX7C	2356
FUN_045527	174.307523	138.1588869	36.14863613	102.0102508	violet		2356
FUN_045529	44.26541982	25.68330017	18.58211964	7.101180531	magenta		2356
FUN_045531	72.60117472	41.95276091	30.64841381	11.3043471	lightyellow	SMAD7	2356
FUN_045534	32.6623475	23.75446604	8.907881453	14.84658459	greenyellow	THBS1_1	2356
FUN_045536	81.0779876	32.52165614	48.55633146	-16.03467533	grey60	SIN3A	2356
FUN_045544	34.52617084	16.74973248	17.77643836	-1.026705882	greenyellow	PARP6_1	2356
FUN_045545	20.58194107	6.978482276	13.6034588	-6.624976522	darkgreen	GTF2E2	2356
FUN_045551	118.2299926	71.01616608	47.21382649	23.80233958	violet	ADAM10_1	2356
FUN_045554	357.7302672	326.1205551	31.60971206	294.5108431	violet	ADAM10_2	2356
FUN_045555	165.7699368	69.94323279	95.826704	-25.88347121	yellow	ADAM10_3	2356
FUN_045556	66.26186416	23.53872658	42.72313759	-19.18441101	black	ADAM10_4	2356
FUN_045557	104.7891263	85.83752417	18.95160217	66.885922	greenyellow	PRPF3	2356
FUN_045578	59.48185781	17.68756071	41.7942971	-24.10673639	darkturquoise		2356
FUN_045584	69.87383056	28.87458478	40.99924578	-12.12466101	cyan	hsp-25_7	2356
FUN_045586	22.14156559	14.06691667	8.074648924	5.992267746	darkturquoise	hsp-25_9	2356
FUN_045587	99.33732353	62.94420612	36.3931174	26.55108872	cyan	hsp-25_10	2356
FUN_045588	89.58191931	50.2098583	39.37206101	10.83779729	cyan	hsp-25_11	2356
FUN_045612	57.5244658	12.91866213	44.60580367	-31.68714153	tan		2356
FUN_045613	36.47693145	11.01742982	25.45950163	-14.44207181	magenta	SORL1_2	2356
FUN_045639	16.80377071	8.096621277	8.707149431	-0.610528154	violet	SORL1_4	2356
FUN_045640	263.0112002	224.9694915	38.04170873	186.9277828	violet		2356
FUN_047018	40.25696254	17.05741514	23.1995474	-6.142132267	magenta		2356
FUN_045642	46.14995465	22.69917115	23.4507835	-0.751612342	violet	POLR2H	2356
FUN_045644	30.06493317	9.487866321	20.57706684	-11.08920052	royalblue	COG8	2356
FUN_045645	143.4325904	86.12862057	57.30396979	28.82465078	orange	GGT1_6	2356
FUN_045646	86.47535446	61.6972428	24.77811165	36.91913115	cyan	CKS1B_2	2356
FUN_045647	90.70000541	72.48812968	18.21187573	54.27625395	orange		2356
FUN_045649	320.8709939	290.071175	30.79981893	259.2713561	violet		2356
FUN_045657	150.2122377	114.801251	35.41098662	79.39026442	yellow		2356
FUN_045662	15.39366728	4.264598134	11.12906914	-6.86447101	darkgreen	MCCC2	2356
FUN_045663	56.59744329	25.91517931	30.68226398	-4.767084672	cyan		2356
FUN_045671	138.1933762	104.333704	33.85967218	70.47403186	lightyellow		2356
FUN_045676	255.9678112	246.0294101	9.938401079	236.091009	orange	NPR2_6	2356
FUN_045712	422.2275943	408.2750044	13.95258987	394.3224146	orange		2356
FUN_045713	444.9451006	433.8869077	11.05819287	422.8287148	orange	ERAP1	2356
FUN_045747	135.6174912	122.6563565	12.96113474	109.6952217	orange	CETN3	2356
FUN_045749	95.01525211	56.18033191	38.8349202	17.3454117	lightyellow	USP8_1	2356
FUN_045750	20.96338517	6.895504714	14.06788046	-7.172375741	magenta	USP8_2	2356
FUN_045751	139.7180034	59.89944187	79.81856157	-19.9191197	cyan	GABPB1	2356
FUN_045759	26.61419225	8.597933199	18.01625905	-9.418325849	greenyellow	PKHD1L1_1	2357
FUN_045761	213.068464	166.5813932	46.48707083	120.0943224	violet	PKHD1L1_2	2357
FUN_045766	154.714867	99.13804582	55.57682118	43.56122464	greenyellow	PKHD1L1_5	2357
FUN_045767	36.72354526	12.73958985	23.98395541	-11.24436556	red	DHRS1_2	2357
FUN_045779	53.20724329	18.75566908	34.45157422	-15.69590514	magenta		2357
FUN_045780	144.0221308	38.15291804	105.8692128	-67.71629477	black		2357
FUN_045781	139.8223514	126.9821282	12.84022321	114.141905	orange	DCTN6	2357
FUN_045782	120.6606624	31.01540636	89.64525601	-58.62984965	tan	OAZ1	2357
FUN_045784	11.46340883	3.922134648	7.541274179	-3.619139531	cyan		2357
FUN_045785	53.62785881	35.59138565	18.03647316	17.5549125	grey60	LMAN1	2357
FUN_045790	52.1822477	15.50702069	36.675227	-21.16820631	royalblue		2357
FUN_045792	146.6946993	129.7793877	16.91531157	112.8640761	orange		2357
FUN_045796	353.0256105	326.9358099	26.08980066	300.8460092	violet	Tspan18_14	2357
FUN_045803	170.8238113	148.42058	22.40323133	126.0173486	orange		2357
FUN_045804	83.92815085	27.02853273	56.89961812	-29.87108539	black		2357
FUN_045807	55.42361952	26.40907921	29.01454031	-2.605461095	magenta	GRAMD1B	2357
FUN_045809	32.176344	8.060172537	24.11617146	-16.05599893	darkred	IFT46	2357
FUN_045810	135.2962584	60.64697515	74.64928328	-14.00230813	cyan	BUD13	2357
FUN_045812	43.9034192	20.34187843	23.56154077	-3.219662334	grey60	HYOU1	2357
FUN_045826	30.10450619	7.811714901	22.29279129	-14.48107639	red	ASCC2	2357
FUN_045828	56.17642077	23.11199806	33.0644227	-9.952424641	magenta	ETS1_7	2357
FUN_045830	29.95820135	15.54443176	14.41376959	1.130662166	red		2357
FUN_045832	186.6284512	150.0248827	36.6035685	113.4213142	orange		2357
FUN_045833	57.43994831	8.205409327	49.23453898	-41.02912966	darkturquoise	RABAC1	2357
FUN_045839	334.3687291	325.4122322	8.956496884	316.4557353	orange	B3GALT1_8	2357
FUN_045845	72.6687727	39.99345813	32.67531458	7.318143546	green		2358
FUN_045852	60.30790217	23.08825496	37.21964721	-14.13139225	royalblue	ALDH6A1_1	2358
FUN_045853	54.53189187	24.46114645	30.07074542	-5.609598973	darkgreen	LIN52	2358
FUN_045869	39.83457551	25.17235762	14.66221789	10.51013973	red		2358
FUN_045870	82.46814888	51.44408488	31.024064	20.42002088	lightyellow	PROX1	2358
FUN_045876	28.35754048	7.079295401	21.27824508	-14.19894967	royalblue		2358
FUN_045877	37.66989348	15.32551155	22.34438193	-7.018870377	purple		2358
FUN_045879	30.3831428	8.737586661	21.64555614	-12.90796947	purple		2358
FUN_045882	131.0971855	40.06914696	91.02803853	-50.95889157	green		2358
FUN_045886	84.59770133	51.04714143	33.5505599	17.49658153	cyan		2358
FUN_045887	128.1883154	45.34683445	82.84148093	-37.49464648	tan		2358
FUN_045888	280.8388187	259.0508091	21.78800966	237.2627994	orange	TTBK2	2358
FUN_045890	131.9175595	88.74605693	43.17150255	45.57455437	orange	PPP2R5B	2358
FUN_045892	70.30803487	33.91920898	36.38882588	-2.469616898	purple	TOMM20	2358
FUN_045893	53.38759655	34.93164853	18.45594802	16.47570051	violet	MACROD2_2	2358
FUN_045894	50.29196473	7.70557898	42.58638575	-34.88080677	red		2358
FUN_045895	93.43433088	31.27673916	62.15759172	-30.88085256	black	PLD4	2358
FUN_045914	52.57658148	33.6962712	18.88031028	14.81596092	greenyellow		2358
FUN_045916	44.07790221	14.41766037	29.66024184	-15.24258147	green		2358
FUN_045918	44.41383107	8.45484263	35.95898844	-27.50414581	darkgreen	NME6	2358
FUN_045921	69.70969782	31.45379063	38.25590719	-6.802116567	grey60	ZFPL1	2358
FUN_045924	143.7801877	62.36130314	81.41888461	-19.05758147	green	RYR2_2	2358
FUN_045925	34.51960434	14.24898453	20.27061981	-6.021635283	darkturquoise	TRMT61A	2358
FUN_045927	250.1535873	232.7442639	17.40932339	215.3349405	orange		2358
FUN_045938	309.6733489	278.4405436	31.23280528	247.2077383	violet		2358
FUN_045941	40.3365097	19.92776615	20.40874355	-0.480977399	grey60	ASRGL1_1	2358
FUN_045942	31.76536621	16.4510986	15.31426761	1.136830986	red	ASRGL1_2	2358
FUN_045943	166.7354357	64.95340738	101.7820283	-36.82862091	lightyellow		2358
FUN_045944	232.021377	187.5839701	44.43740693	143.1465632	greenyellow		2358
FUN_045946	93.84124012	31.41776328	62.42347684	-31.00571356	purple		2358
FUN_045948	94.49442287	14.49922034	79.99520253	-65.49598218	red		2358
FUN_045949	124.1230514	36.56508174	87.55796965	-50.99288791	cyan		2358
FUN_045951	83.67071571	28.68330899	54.98740672	-26.30409773	cyan	MRPL48	2358
FUN_045953	61.92394317	21.98587764	39.93806553	-17.95218789	royalblue	HMCN1_15	2358
FUN_045955	91.41202973	21.21811014	70.19391959	-48.97580945	green		2358
FUN_045961	268.317884	245.3622957	22.95558834	222.4067073	orange		2358
FUN_045963	65.69209959	38.69937494	26.99272465	11.70665029	darkturquoise		2358
FUN_045966	67.87875597	44.01207865	23.86667732	20.14540133	greenyellow	PSMD8	2358
FUN_045968	48.08214988	22.51707467	25.5650752	-3.048000527	darkgreen	FAM98A	2358
FUN_045969	52.21449129	21.84648879	30.3680025	-8.521513711	tan		2358
FUN_045971	36.47307268	16.09818372	20.37488895	-4.276705233	red	CYP2B6_2	2358
FUN_045976	29.00730479	17.40378604	11.60351875	5.800267287	red	CYP2J2_2	2358
FUN_045978	91.28263985	45.10783191	46.17480794	-1.06697603	violet		2358
FUN_045986	254.5639585	173.6919347	80.87202384	92.81991081	violet	FOSL2	2358
FUN_045988	91.39492197	74.70178863	16.69313333	58.0086553	greenyellow	PSMA3	2358
FUN_045989	58.28676193	15.8506691	42.43609284	-26.58542374	cyan		2358
FUN_045990	158.2593754	113.9693624	44.29001303	69.67934939	orange		2358
FUN_046003	53.23006895	25.75876514	27.47130381	-1.712538678	violet	STARD9	2358
FUN_046004	398.9842152	390.236019	8.748196144	381.4878229	orange	SYT16	2358
FUN_046005	40.65673501	14.69040201	25.966333	-11.275931	royalblue	OPA3	2358
FUN_046006	93.86133726	68.89650674	24.96483053	43.93167621	greenyellow	SLC4A1AP	2358
FUN_046008	304.1893887	262.6024139	41.58697481	221.0154391	greenyellow	GINS1	2358
FUN_046009	211.9734349	163.3351282	48.63830674	114.6968214	greenyellow		2358
FUN_046024	187.2398227	151.0659424	36.17388026	114.8920621	greenyellow	CXorf57	2359
FUN_046025	68.91259179	16.65346948	52.25912231	-35.60565283	magenta	MIA3	2359
FUN_046026	46.18022818	10.33381776	35.84641042	-25.51259266	lightyellow		2359
FUN_046037	68.87349772	24.45185855	44.42163917	-19.96978061	black		2359
FUN_046038	26.99113349	13.53035419	13.46077931	0.069574881	greenyellow	RRP36	2359
FUN_046039	149.7875172	57.06702235	92.72049482	-35.65347246	cyan	mrpl-11	2359
FUN_046041	221.7920218	171.4238309	50.36819084	121.0556401	greenyellow	SF3B2	2359
FUN_046043	23.90969881	6.539658214	17.37004059	-10.83038238	darkturquoise		2359
FUN_046064	304.124947	246.8046892	57.32025778	189.4844314	greenyellow		2359
FUN_046065	192.5877819	159.2112856	33.37649632	125.8347893	greenyellow		2359
FUN_046066	42.68399245	33.09332004	9.590672407	23.50264763	greenyellow		2359
FUN_047021	113.3450978	36.39989197	76.94520588	-40.54531391	black		2359
FUN_046072	208.3179396	182.4635618	25.85437775	156.6091841	orange	PPP3R1_2	2359
FUN_046073	94.53496451	38.3897784	56.14518611	-17.7554077	purple	eef1g	2359
FUN_046078	138.3510123	47.71664022	90.63437207	-42.91773185	grey60	SLC8A3	2359
FUN_046089	174.7307352	129.3809985	45.34973665	84.03126189	violet		2359
FUN_046094	148.2959803	127.8514898	20.44449047	107.4069994	greenyellow		2359
FUN_046095	79.24581124	59.81125756	19.43455368	40.37670389	cyan	COG2	2359
FUN_046097	42.22033702	9.528903308	32.69143371	-23.1625304	darkorange	DNAAF2_1	2359
FUN_046100	177.6651109	66.75569555	110.9094153	-44.1537198	lightyellow	DNAAF2_2	2359
FUN_046102	54.75114661	29.9426469	24.80849971	5.134147185	greenyellow	SARS2	2359
FUN_046104	146.5743808	97.67198597	48.90239479	48.76959118	lightyellow	EHBP1	2359
FUN_046108	58.70807637	34.69821192	24.00986445	10.68834747	cyan		2359
FUN_046109	140.7064433	94.80568809	45.90075522	48.90493287	greenyellow	NEK2	2359
FUN_046110	56.38964823	32.02917346	24.36047477	7.668698694	lightyellow		2359
FUN_046111	139.6871303	109.0548498	30.63228051	78.42256926	greenyellow		2359
FUN_046112	43.43434984	20.07170381	23.36264603	-3.290942224	grey60	TAF6L	2359
FUN_046113	26.93516857	7.821885749	19.11328282	-11.29139707	darkturquoise		2359
FUN_046114	38.8559781	20.20160474	18.65437336	1.547231386	lightyellow	TRPT1_4	2359
FUN_046118	367.6378146	328.3621033	39.27571123	289.0863921	greenyellow	EXO1	2359
FUN_046120	119.315008	75.88592829	43.4290797	32.45684859	greenyellow	CFAP20	2360
FUN_046123	73.41138713	52.43946067	20.97192647	31.4675342	lightyellow	DUSP22	2360
FUN_046124	62.18408519	31.64870744	30.53537776	1.113329682	darkred	TTLL9	2360
FUN_046126	129.0722962	90.13120969	38.94108651	51.19012318	lightyellow		2360
FUN_046133	168.4880782	70.55253475	97.93554348	-27.38300873	yellow	CYB5A_1	2360
FUN_046135	80.11909287	32.44898248	47.6701104	-15.22112792	black	CLPTM1L	2360
FUN_046136	234.0577421	208.6465093	25.4112328	183.2352765	violet		2360
FUN_046137	194.8059339	176.768242	18.03769198	158.73055	greenyellow	RBM39	2360
FUN_046140	131.7596956	27.97614986	103.7835457	-75.80739588	magenta	ZNRF2	2360
FUN_046141	50.65020678	21.19384312	29.45636366	-8.262520544	orange		2360
FUN_046143	62.7152673	14.78115965	47.93410765	-33.152948	darkorange	VAC14	2360
FUN_046146	23.73841225	7.698772054	16.0396402	-8.340868143	darkgreen	DUS2	2360
FUN_046147	120.5856553	79.85172692	40.73392841	39.11779852	orange	7-Sep	2360
FUN_046149	121.4825172	42.33239724	79.15011997	-36.81772273	yellow		2360
FUN_046150	76.17376737	38.18351358	37.99025379	0.193259786	greenyellow	FTSJ3	2360
FUN_046152	257.4376042	234.6750641	22.76254009	211.912524	greenyellow	ZFP64_1	2360
FUN_046157	57.44179451	34.0712898	23.37050471	10.70078509	cyan	DHX38	2360
FUN_046158	211.7837521	182.6025151	29.18123699	153.4212781	orange		2360
FUN_047023	313.7381809	304.355401	9.382779867	294.9726211	orange	LRRCC1	2360
FUN_046174	238.4837822	209.4623905	29.02139169	180.4409988	greenyellow	morc3	2360
FUN_046175	31.29808825	12.01404591	19.28404234	-7.269996422	darkgreen		2360
FUN_046184	31.59292776	12.94219415	18.65073361	-5.708539463	red		2360
FUN_046187	79.44551858	27.77066426	51.67485432	-23.90419006	magenta		2360
FUN_046191	74.62037623	47.38074293	27.2396333	20.14110962	grey60	OTUD6B	2360
FUN_046193	95.44286257	40.71942161	54.72344096	-14.00401935	cyan	RP9	2360
FUN_046194	49.96422704	14.15112072	35.81310632	-21.6619856	cyan		2360
FUN_046196	212.5590748	186.1471786	26.41189625	159.7352823	greenyellow	OXA1L	2360
FUN_046197	28.36800955	6.367921522	22.00008803	-15.63216651	lightyellow	SLC7A6OS	2360
FUN_046211	54.55201693	35.93314551	18.61887142	17.31427409	lightyellow		2360
FUN_046226	63.61644006	43.33308722	20.28335284	23.04973438	darkred	PHLPP2	2360
FUN_046229	29.26724876	22.02723027	7.240018485	14.78721179	lightyellow	ANKRD27	2360
FUN_046232	93.08444266	69.5819826	23.50246006	46.07952254	violet		2360
FUN_046234	29.81727757	9.481143129	20.33613444	-10.85499131	yellow		2360
FUN_046235	54.27738531	30.82957688	23.44780843	7.381768447	cyan	JARID2	2360
FUN_046241	41.5248081	17.52760511	23.99720299	-6.469597884	yellow	TANGO6	2360
FUN_046242	251.6386494	222.9877957	28.65085364	194.3369421	violet		2360
FUN_046243	181.4539607	95.3408086	86.11315214	9.227656455	yellow		2360
FUN_046246	318.5050628	282.5418582	35.96320463	246.5786535	violet		2360
FUN_046247	41.8084588	16.11101836	25.69744044	-9.586422073	red	RPRD1A	2360
FUN_046248	130.0898256	25.38517998	104.7046456	-79.31946561	grey60	POLR2C	2360
FUN_046249	56.0850803	14.79101019	41.29407011	-26.50305993	cyan		2360
FUN_046252	52.18510011	39.93236207	12.25273804	27.67962403	greenyellow		2360
FUN_046253	71.46249046	34.81692203	36.64556843	-1.828646395	purple	DDX27	2360
FUN_046256	105.6498315	85.10358163	20.54624986	64.55733177	violet	PSKH1	2360
FUN_046259	63.64780009	31.39364853	32.25415156	-0.860503024	lightyellow	WDR89	2360
FUN_046260	38.01097365	17.58537273	20.42560092	-2.840228198	orange		2360
FUN_046265	28.81607126	12.67454419	16.14152707	-3.466982876	orange		2360
FUN_046268	119.5710821	41.59682484	77.97425727	-36.37743243	yellow		2360
FUN_046271	200.0415675	99.09345129	100.9481162	-1.8546649	lightyellow		2360
FUN_046276	191.3663394	129.1682579	62.19808156	66.97017631	violet	SQSTM1_3	2360
FUN_046283	45.73903719	25.33736473	20.40167246	4.935692267	grey60	MCUR1	2360
FUN_046286	48.30760803	27.55320741	20.75440061	6.798806801	cyan	UBE2C	2360
FUN_046288	53.41686234	13.88561815	39.5312442	-25.64562605	grey60	TOP1	2360
FUN_046289	54.6298742	16.09447468	38.53539952	-22.44092484	grey60		2360
FUN_046290	43.16357668	21.81987737	21.34369931	0.476178058	grey60	PDCD6	2360
FUN_046293	153.7834925	135.9162636	17.86722889	118.0490348	greenyellow		2360
FUN_046300	31.68352517	6.901004348	24.78252082	-17.88151647	darkgreen		2360
FUN_046302	299.2478271	271.9980968	27.24973029	244.7483665	greenyellow		2360
FUN_046308	36.74328897	19.65219005	17.09109892	2.561091126	darkturquoise	MTSS1	2360
FUN_046311	19.45050099	2.996319424	16.45418156	-13.45786214	lightyellow	BBS4	2360
FUN_046312	373.5222806	340.849647	32.67263358	308.1770134	greenyellow	CDT1	2360
FUN_046313	15.47180985	3.618334468	11.85347538	-8.235140911	royalblue	NUDT19	2360
FUN_046314	37.7398558	13.94968668	23.79016912	-9.840482438	lightyellow		2360
FUN_046315	71.77953513	12.00711601	59.77241912	-47.76530311	darkgreen	CNOT10	2360
FUN_046319	47.49995864	31.29609586	16.20386278	15.09223308	violet		2360
FUN_046320	17.62904982	6.548789117	11.0802607	-4.531471584	red		2360
FUN_046323	282.2243499	260.6895559	21.53479398	239.1547619	greenyellow	EDC4_3	2360
FUN_046335	331.0060802	271.7401599	59.26592026	212.4742396	greenyellow	DBF4	2361
FUN_046336	38.11300789	12.90011056	25.21289733	-12.31278677	darkred	WDR74	2361
FUN_046338	100.4544496	25.5341989	74.92025069	-49.38605179	black		2361
FUN_046352	65.26940706	37.05715147	28.21225559	8.844895875	grey60		2361
FUN_046353	121.8041251	41.20505808	80.59906704	-39.39400896	purple		2361
FUN_046355	85.9473023	47.83492162	38.11238068	9.722540945	lightyellow	AKAP9	2361
FUN_046372	275.679058	244.9136132	30.76544483	214.1481684	violet		2361
FUN_046376	31.91081454	10.31346236	21.59735218	-11.28388982	darkorange		2361
FUN_046377	24.29018827	3.364203396	20.92598487	-17.56178148	darkorange	DNAJC1	2361
FUN_046379	103.9303436	71.82745373	32.10288985	39.72456388	greenyellow	ACTR3B	2361
FUN_046382	106.7091313	87.70934629	18.99978496	68.70956134	orange		2361
FUN_046387	201.9354616	178.4640597	23.47140188	154.9926578	orange		2361
FUN_046391	147.7651964	68.9291267	78.83606973	-9.906943024	lightyellow	NEK10	2362
FUN_046394	18.02181746	2.38985487	15.63196259	-13.24210772	royalblue		2362
FUN_046395	85.50241808	73.86983364	11.63258444	62.2372492	orange	DIRC2_1	2362
FUN_046398	47.28556745	8.769793978	38.51577347	-29.74597949	purple	DIRC2_3	2362
FUN_046400	123.7996966	59.92938455	63.87031204	-3.94092749	yellow		2362
FUN_046402	218.9656091	189.4189264	29.5466827	159.8722437	violet	ABCB11_2	2362
FUN_046404	31.35359907	16.99867054	14.35492852	2.643742017	greenyellow	FBXL4	2362
FUN_046405	88.80717397	41.74025908	47.06691489	-5.326655815	lightyellow	ech-8	2362
FUN_046406	296.9463771	280.8174247	16.1289524	264.6884723	orange		2362
FUN_046412	13.5080174	5.175341901	8.332675502	-3.157333601	greenyellow	PLXDC2_1	2362
FUN_046413	202.0678024	144.9413633	57.12643912	87.81492416	violet	SPAG6	2362
FUN_046414	78.52294866	26.69639524	51.82655342	-25.13015817	cyan	CISD3	2362
FUN_046420	61.47910816	39.98113946	21.4979687	18.48317076	orange		2362
FUN_046427	107.7523164	94.33590496	13.41641148	80.91949348	orange	ADCY1_2	2362
FUN_046428	119.3458254	105.6359148	13.70991058	91.92600421	greenyellow		2362
FUN_046429	183.0446875	174.3129851	8.731702455	165.5812826	orange	CDK5	2362
FUN_046431	45.17900289	17.54509881	27.63390408	-10.08880527	green	SMARCD2	2362
FUN_046430	44.72758913	11.86458915	32.86299998	-20.99841083	darkred		2362
FUN_046432	160.3022915	124.1079432	36.19434824	87.913595	orange		2362
FUN_046433	95.40233436	23.09160171	72.31073264	-49.21913093	black	ARPC2	2362
FUN_046436	184.428196	150.2198329	34.20836314	116.0114697	orange		2362
FUN_046439	77.32850507	50.89313482	26.43537025	24.45776457	violet		2362
FUN_046440	34.96859514	10.14337819	24.82521695	-14.68183877	magenta		2362
FUN_046441	43.7443554	8.58396837	35.16038703	-26.57641866	violet	ICE2	2362
FUN_046442	80.04511431	18.32711469	61.71799963	-43.39088494	darkgreen	TRA2B_4	2362
FUN_046444	34.56694625	17.09888461	17.46806163	-0.369177022	darkturquoise	PLXDC2_2	2362
FUN_046445	70.43047918	24.31291876	46.11756043	-21.80464167	grey60		2362
FUN_046449	79.17547837	57.22367146	21.95180691	35.27186455	orange	HPRT1	2362
FUN_046450	42.52290496	10.68263777	31.84026718	-21.15762941	red		2362
FUN_046451	27.61756593	5.97672551	21.64084042	-15.66411491	royalblue	PSMD11	2362
FUN_046452	79.90016864	31.86188939	48.03827925	-16.17638985	black		2362
FUN_046453	469.8303257	462.7825072	7.047818457	455.7346887	orange	CDK5R1	2362
FUN_046454	34.65325236	17.00904993	17.64420242	-0.63515249	lightyellow		2362
FUN_046455	36.3904191	25.66293807	10.72748103	14.93545705	lightyellow	Myo1A	2362
FUN_046456	8.628006085	0.477029888	8.150976197	-7.67394631	grey	TUBA1A_3	2362
FUN_046458	30.84131147	7.149241002	23.69207047	-16.54282947	darkturquoise	STK16	2362
FUN_046460	208.2189996	184.4326572	23.78634238	160.6463149	orange	ITGA9_4	2362
FUN_046461	74.1612114	26.23668311	47.92452828	-21.68784517	black	ITGA9_6	2362
FUN_046472	39.12364311	19.30517942	19.8184637	-0.513284279	tan	NOS1_21	2363
FUN_046479	25.30271266	6.037297706	19.26541495	-13.22811725	red	RNF25	2363
FUN_046480	81.47676016	37.71846481	43.75829535	-6.03983054	cyan	SGF29	2363
FUN_046481	134.6537841	102.0940091	32.55977504	69.53423405	greenyellow	RAD1	2363
FUN_046482	37.40929573	23.08976269	14.31953304	8.770229646	greenyellow	TRMT2A	2363
FUN_046485	74.55330817	33.9597681	40.59354007	-6.633771965	greenyellow	STK36	2363
FUN_046486	240.7876218	222.2266714	18.56095042	203.665721	greenyellow	GPN1	2363
FUN_046488	260.5959412	220.8967867	39.69915452	181.1976321	orange		2363
FUN_046489	269.8800607	225.5497937	44.33026698	181.2195267	greenyellow	RANBP1	2363
FUN_046490	172.364127	130.0358791	42.32824789	87.70763119	greenyellow	MND1	2363
FUN_046491	70.00842879	45.38963786	24.61879093	20.77084693	greenyellow		2363
FUN_046498	108.9823384	53.00765136	55.97468708	-2.967035716	green	EEF2K	2365
FUN_046499	41.08009438	17.6624356	23.41765878	-5.755223172	red	ARPC1A	2365
FUN_046500	107.633015	40.59030067	67.04271436	-26.45241369	violet	CNPY3	2365
FUN_046501	130.6239204	26.09861689	104.5253035	-78.42668658	grey60	ECI1	2365
FUN_046517	234.685082	195.8217158	38.86336612	156.9583497	violet	PIK3AP1_18	2365
FUN_046520	60.41395917	43.93918892	16.47477025	27.46441868	greenyellow		2365
FUN_046521	83.24789478	14.97629819	68.27159659	-53.2952984	tan		2365
FUN_046526	39.20122161	6.804448123	32.39677348	-25.59232536	tan	TMC7_4	2365
FUN_046528	27.2940833	15.38387634	11.91020696	3.473669384	grey60	COPS3	2365
FUN_046531	81.41366638	60.61402533	20.79964105	39.81438428	lightyellow		2365
FUN_046544	68.21878427	37.3006357	30.91814857	6.382487123	darkred		2368
FUN_046546	17.17736104	5.261379589	11.91598145	-6.654601865	cyan		2368
FUN_046547	296.5863609	237.0397995	59.54656144	177.493238	greenyellow		2368
FUN_046551	117.3770952	85.65594197	31.72115321	53.93478876	orange	SH3BP5L	2368
FUN_046552	321.4940268	293.4998602	27.99416664	265.5056935	violet		2368
FUN_046553	45.37274505	22.57070717	22.80203788	-0.23133071	cyan	MCM6	2368
FUN_046554	177.545298	89.94906982	87.59622816	2.352841662	yellow		2368
FUN_046555	51.40006585	14.32980997	37.07025588	-22.74044591	royalblue	COA3	2368
FUN_046568	238.402926	211.694582	26.708344	184.986238	violet		2368
FUN_046572	172.6218051	125.0942806	47.52752448	77.56675616	violet		2368
FUN_046573	82.96213912	58.81194525	24.15019388	34.66175137	yellow		2368
FUN_046574	140.675483	78.37602071	62.29946225	16.07655847	lightyellow		2368
FUN_046576	25.50657886	13.58449273	11.92208612	1.662406612	orange		2368
FUN_046578	114.3645872	64.31084888	50.05373834	14.25711054	yellow		2368
FUN_046580	83.88965207	52.66896231	31.22068976	21.44827255	greenyellow		2368
FUN_046581	343.3787212	294.0443147	49.33440648	244.7099082	violet	DCLK3_2	2368
FUN_046584	152.8108683	8.411715312	144.399153	-135.9874377	grey60		2368
FUN_046585	56.34044359	27.42009377	28.92034981	-1.500256041	darkred	MRC2_3	2368
