## Supplemental Figures, Files, and Tables for "Mitonuclear sex determination? Empirical evidence from bivalves": FileS6.csv

pathway	pval	padj	log2err	ES	NES	size	leadingEdge
HALLMARK_APICAL_JUNCTION	0.00636071322511168	0.0230575854410298	0.407017918923954	-0.455386789512308	-1.64928564985256	45	c("LIMA1", "TNFRSF11B", "BMP1", "INSIG1", "NRXN2", "PKD1", "RAC2", "MYL12B", "NEGR1", "ADRA1B", "LDLRAP1", "NLGN3", "ARPC2", "SHROOM2", "NF1", "MYL9", "AKT3", "RSU1", "VAV2", "MYH9", "CAP1", "EXOC4", "B4GALT1", "NLGN2", "TSPAN4", "CNN2", "FSCN1", "PIK3R3")
HALLMARK_CHOLESTEROL_HOMEOSTASIS	0.00070626605401138	0.00573539556672686	0.477270815362862	-0.590365321641726	-1.88297915013615	26	c("NFIL3", "FABP5", "SREBF2", "AVPR1A", "ABCA2", "ETHE1", "PLSCR1", "DHCR7", "CTNNB1", "SC5D", "TMEM97", "STX5")
HALLMARK_COAGULATION	0.0188868944785468	0.0391228528484184	0.352487857583619	-0.460368469690018	-1.53498253621923	31	c("TMPRSS6", "BMP1", "TIMP1", "ARF4", "DUSP14", "MMP15", "MMP3", "MST1", "PEF1", "HNF4A", "MASP2", "MMP1")
HALLMARK_EPITHELIAL_MESENCHYMAL_TRANSITION	0.00116227997326608	0.00674122384494328	0.45505986738723	-0.499150853331154	-1.79743018701186	44	c("EDIL3", "TNFRSF11B", "BMP1", "GAS1", "GADD45A", "TIMP1", "ID2", "GADD45B", "MMP3", "GPX7", "TNFAIP3", "COL5A2", "NT5E", "COL4A1", "SFRP4", "MATN2", "MYL9", "SNAI2", "MMP1", "MXRA5")
HALLMARK_HYPOXIA	0.000791089043686464	0.00573539556672686	0.477270815362862	-0.50681989875122	-1.82504623464876	44	c("NFIL3", "DUSP1", "AMPD3", "SLC2A5", "PCK1", "P4HA2", "WSB1", "CDKN1B", "FOSL2", "PIM1", "PHKG1", "BTG1", "TPI1", "CAV1", "TNFAIP3", "PRDX5", "BCL2")
HALLMARK_IL6_JAK_STAT3_SIGNALING	0.0144329592018491	0.037984201942044	0.380730400722792	-0.616570597301206	-1.65827390099235	14	c("PTPN11", "STAM2", "IL6ST", "ACVRL1", "GRB2", "PIM1", "CSF3R", "MYD88")
HALLMARK_INFLAMMATORY_RESPONSE	0.000684677159039519	0.00573539556672686	0.477270815362862	-0.551569843795951	-1.87910486166813	35	c("NMUR1", "RTP4", "ABCA1", "DCBLD2", "TIMP1", "GCH1", "NFKB1", "ATP2A2", "GABBR1", "CSF3R", "NPFFR2", "PCDH7", "HRH1", "MXD1", "TLR3")
HALLMARK_KRAS_SIGNALING_UP	0.0170274008705715	0.037984201942044	0.352487857583619	-0.402266615993541	-1.49845760980838	49	c("SPON1", "DCBLD2", "FBXO4", "ID2", "TRIB2", "TSPAN7", "SCG5", "SNAP25", "PTGS2", "CAB39L", "USH1C", "IGF2", "TNFAIP3", "TPH1", "TSPAN1")
HALLMARK_MYC_TARGETS_V2	0.00202880237733035	0.00980587815709671	0.431707695803346	0.501835488150736	1.81081660212673	39	c("MCM4", "LAS1L", "PLK4", "PUS1", "RCL1", "MCM5", "MYBBP1A", "NIP7", "IPO4", "WDR43", "PLK1", "RRP12", "TBRG4", "PES1", "PA2G4", "NDUFAF4", "RRP9", "MPHOSPH10", "GNL3")
HALLMARK_PANCREAS_BETA_CELLS	0.00513973491584669	0.0212931875085077	0.407017918923954	-0.661764069791838	-1.77982227883337	14	c("FOXA2", "SYT13", "SRP14", "PAX6", "NEUROD1", "PCSK2", "G6PC2", "AKT3", "STXBP1", "PAK3", "PCSK1")
HALLMARK_PI3K_AKT_MTOR_SIGNALING	0.0100648297368649	0.0324311180410092	0.380730400722792	-0.48812845510709	-1.65357551561045	33	c("PTPN11", "CDKN1B", "TIAM1", "AP2M1", "GRB2", "SQSTM1", "TBK1", "DAPP1", "CAB39L", "ARF1", "PITX2", "MAP2K3")
HALLMARK_PROTEIN_SECRETION	0.0169340146604015	0.037984201942044	0.352487857583619	-0.41626542137341	-1.54681938765482	50	c("TMED2", "ABCA1", "M6PR", "AP2M1", "YIPF6", "ADAM10", "ARF1", "VPS4B", "YKT6", "CLN5", "CLCN3", "TMED10", "STX7", "ATP6V1H", "SOD1", "AP2S1", "COPB2", "ATP1A1", "TSPAN8", "RAB5A", "VPS45", "GOSR2", "IGF2R", "STX16", "RAB14", "ARCN1", "GOLGA4", "AP1G1", "VAMP4", "SNX2", "AP3S1", "PPT1")
HALLMARK_SPERMATOGENESIS	0.0116687868245694	0.0338394817912512	0.380730400722792	0.424008607932792	1.58776209723491	49	c("TOPBP1", "DBF4", "NPHP1", "PARP2", "RFC4", "GMCL1", "BUB1", "SYCP1", "NEK2", "CSNK2A2", "CDKN3", "DMC1", "RAD17", "NF2", "GSTM3", "DDX4")
HALLMARK_TNFA_SIGNALING_VIA_NFKB	1.71022120613134e-05	0.000495964149778089	0.575610261071129	-0.586812751944957	-2.12527432332805	45	c("NFIL3", "DUSP1", "PLK2", "GADD45A", "ABCA1", "TNIP2", "IL6ST", "FOSL2", "ID2", "GCH1", "NFKB1", "GADD45B", "BTG1", "SQSTM1", "PTGS2", "TNFAIP3", "MAP2K3")
GOBP_ACTIN_MEDIATED_CELL_CONTRACTION	0.00170708618576298	0.0472525030322622	0.45505986738723	-0.604768353442332	-1.83808796130432	22	c("SLC9A1", "KCND3", "PIK3CA", "RYR2", "CACNA1G", "ATP2A2", "TNNC1", "CAV1", "CACNA2D1")
GOBP_ACTION_POTENTIAL	0.00132857301510251	0.0407179560684937	0.45505986738723	-0.564860013108256	-1.84995698567125	31	c("SLC9A1", "KCND3", "FKBP1B", "RYR2", "CACNA1G", "ATP2A2", "DRD1", "CAV1", "CACNA2D1", "KCNB1", "HCN3", "CNTNAP1", "NEDD4L", "KCNH7", "ATP1A1", "CHRNA4")
GOBP_ADENYLATE_CYCLASE_INHIBITING_G_PROTEIN_COUPLED_RECEPTOR_SIGNALING_PATHWAY	0.00162930522902094	0.0456485173178056	0.45505986738723	-0.632167956131587	-1.863681177577	19	c("OPRD1", "DRD2", "GRM3", "GABBR1", "GRM1", "HTR4", "NPY1R", "GABBR2", "MTNR1A", "GRM8", "GRM4", "GRM7", "HTR1A", "ADCY5")
GOBP_ADENYLATE_CYCLASE_MODULATING_G_PROTEIN_COUPLED_RECEPTOR_SIGNALING_PATHWAY	9.85940804528327e-05	0.00881674187939852	0.538434096309916	-0.576313955652949	-1.98098063213435	38	c("OPRD1", "DRD2", "PTH1R", "PDE4A", "ABCA1", "CRHR2", "GRM3", "ADRA2B", "GABBR1", "ADRA1B", "GRM1", "DRD1", "HTR4", "NPY1R", "GABBR2", "MTNR1A")
GOBP_ADRENERGIC_RECEPTOR_SIGNALING_PATHWAY	0.00108411898923857	0.0356771566994421	0.45505986738723	-0.776378889768488	-1.89171276149778	9	c("DRD2", "ADRA2B", "LMBRD2", "ADRA1B", "DRD1")
GOBP_ADULT_BEHAVIOR	0.000171122801477218	0.0115163881241575	0.518848077743792	-0.537963051965365	-1.90257411401061	42	c("OPRD1", "CLN8", "DRD2", "FOXA2", "PAX5", "NRXN2", "NLGN4X", "TMOD1", "SLC1A1", "GBX1", "DRD1", "DMBX1", "HTRA2", "EPS8", "NLGN3", "PARK7", "CLCN3", "CHL1", "CDK5", "PAFAH1B1", "CHRNA4")
GOBP_ADULT_LOCOMOTORY_BEHAVIOR	0.000434636607899955	0.0211739386296336	0.49849310876659	-0.614513646181294	-1.92059391536271	25	c("OPRD1", "CLN8", "DRD2", "FOXA2", "TMOD1", "GBX1", "DRD1", "DMBX1", "HTRA2", "EPS8", "PARK7", "CLCN3", "CHL1")
GOBP_ALCOHOL_BIOSYNTHETIC_PROCESS	0.00131869030381608	0.0407179560684937	0.45505986738723	-0.491548702006512	-1.78245175517795	47	c("PCK1", "PTH1R", "INSIG1", "G6PD", "ABCA2", "GCH1", "WNT4", "NFKB1", "DHCR7", "SC5D", "H6PD", "GFI1", "PARK7", "DHCR24", "HRH1", "ISYNA1", "CYP3A4", "ABCG4", "ACAA2", "BMP5", "SOD1")
GOBP_ALPHA_BETA_T_CELL_PROLIFERATION	0.000913395447091229	0.0331367512123937	0.477270815362862	-0.781150054795693	-1.90333810820429	9	c("ARG2", "MAPK8IP1", "LGALS9", "NDFIP1", "TWSG1")
GOBP_AMINE_METABOLIC_PROCESS	0.000952414281724252	0.0337547233840141	0.477270815362862	-0.586128064556556	-1.87948025918958	28	c("DRD2", "SLC6A3", "OAZ1", "ALDH2", "GCH1", "SLC1A1", "CYP1A1", "DRD1", "HAND2", "ALDH7A1", "NPR1", "GDPD1", "PARK7")
GOBP_AMINE_TRANSPORT	1.32809931668442e-05	0.00270932260603621	0.593325476396405	-0.631304736214014	-2.14312408489613	36	c("DRD2", "SLC6A1", "SYT13", "AVPR1A", "SYT9", "SYT15", "ADRA2B", "SYT11", "PER2", "GABBR1", "SYT12", "DRD1", "TACR2", "SYT17", "KCNB1", "FGF20", "ARL6IP5", "ARL6IP1", "TOR1A", "SYT2")
GOBP_AMINO_ACID_TRANSPORT	0.00101967888965839	0.0348505957680103	0.45505986738723	-0.527738842852688	-1.802768422357	37	c("CLN8", "OCA2", "SLC6A1", "AVPR1A", "SLC1A1", "PER2", "GABBR1", "GRM1", "SLC1A6", "SLC6A7", "SERINC3", "SFXN5", "ARL6IP5", "ARL6IP1")
GOBP_ANATOMICAL_STRUCTURE_REGRESSION	0.000998418039813026	0.0343035419152602	0.45505986738723	-0.7989160739135	-1.86541767274741	8	c("DRD2", "LRP5", "SLC6A3", "OPN5")
GOBP_AUTOPHAGOSOME_MATURATION	3.64486928707297e-05	0.00475874134120247	0.557332238758646	-0.594161387605146	-2.04232812629764	38	c("CHMP1B", "WIPI2", "VTI1B", "CHMP2A", "SNX14", "UBQLN1", "ATP2A2", "MAP1LC3B", "ATG14", "CHMP3", "BECN1", "PIK3R4", "VPS33B", "TMEM39A", "SNAP29", "VPS4B", "CHMP1A", "CHMP7", "CHMP2B", "ATG12", "CHMP4B")
GOBP_BASE_EXCISION_REPAIR	1.41745853908412e-06	0.000711782257164702	0.643551836150722	0.728703102262429	2.29913720519794	25	c("APEX1", "FEN1", "PARP2", "RPA2", "NTHL1", "RPA3", "LIG3", "POLD1", "PRMT6", "SIRT6", "MBD4", "DNA2", "XRCC1", "HUWE1", "LIG1", "OGG1")
GOBP_BASE_EXCISION_REPAIR_GAP_FILLING	0.000589037557901341	0.02580696092604	0.477270815362862	0.865525697735286	1.84925626547776	6	c("APEX1", "FEN1", "LIG3", "POLD1", "LIG1")
GOBP_BLASTOCYST_DEVELOPMENT	0.00050111204469314	0.0229288319338113	0.477270815362862	0.491298734988795	1.86242482175976	48	c("CCNB1IP1", "INTS1", "NCAPG2", "GINS1", "GINS4", "CCDC62", "RRP7A", "TTLL4", "RBBP8", "NEK2", "YAP1", "KDM4C", "TEAD4", "BRCA2", "CTR9", "RTF1", "ZPR1", "CNOT2", "HORMAD1", "CNOT1", "MED21", "TAF8", "CNOT3", "WDR74", "PSMC4", "PNLDC1", "TET1")
GOBP_B_CELL_ACTIVATION_INVOLVED_IN_IMMUNE_RESPONSE	5.16098407427379e-05	0.00605753372684235	0.557332238758646	0.638825539041261	2.14568691662865	29	c("MSH6", "ATAD5", "RIF1", "EXO1", "EXOSC6", "PLCG2", "LIG4", "PAXIP1", "MSH2", "ERCC1")
GOBP_B_CELL_MEDIATED_IMMUNITY	0.000721929212467277	0.0290910734505332	0.477270815362862	0.549214475178545	1.92927809793852	35	c("MSH6", "ATAD5", "RIF1", "EXO1", "C1QBP", "EXOSC6", "LIG4", "PAXIP1", "MSH2", "ERCC1")
GOBP_CALCIUM_ION_REGULATED_EXOCYTOSIS	0.000508258345968602	0.0229288319338113	0.477270815362862	-0.613412052062098	-1.97352118189449	27	c("SYT13", "SYT9", "SYT15", "SYT11", "CACNA1G", "ATP2A2", "SYT12", "DOC2B", "SYT17", "KCNB1", "TRPV6", "SYT2", "CDK5", "CADPS2", "RAB3GAP1", "STXBP1", "MYH9", "STX1A", "UNC13C")
GOBP_CALCIUM_MEDIATED_SIGNALING	0.000701428079547361	0.0288867792499157	0.477270815362862	-0.48563657952926	-1.78070062522764	49	c("SLC9A1", "NMUR1", "EIF2AK3", "AVPR1A", "CIB1", "GRIN2B", "ERBB3", "FKBP1B", "RYR2", "ATP2A2", "PPP1R9A", "SPPL3")
GOBP_CAMP_MEDIATED_SIGNALING	0.000954267227797645	0.0337547233840141	0.477270815362862	-0.729276941989369	-1.91498113490387	13	c("RASD2", "EPHA5", "PDE11A")
GOBP_CARDIAC_MUSCLE_CELL_CONTRACTION	0.00144524945504787	0.0428844929206932	0.45505986738723	-0.673985998978785	-1.89317918649727	17	c("SLC9A1", "KCND3", "PIK3CA", "RYR2", "CACNA1G", "ATP2A2", "CAV1", "CACNA2D1")
GOBP_CARDIAC_MUSCLE_CONTRACTION	0.000680617808294226	0.0284812375163122	0.477270815362862	-0.549360439574222	-1.84287787917195	35	c("SLC9A1", "KCND3", "PIK3CA", "FKBP1B", "CSRP3", "RYR2", "CACNA1G", "ATP2A2", "ADRA1B", "TNNC1", "CAV1", "CACNA2D1", "MAP2K3", "TNNI1", "NEDD4L", "PDE5A", "ATP1A1", "GSTO1", "TNNT2", "CALM2")
GOBP_CATECHOLAMINE_SECRETION	0.000167325715812166	0.0115163881241575	0.518848077743792	-0.688254442993416	-2.0913266150744	21	c("DRD2", "SYT13", "SYT9", "SYT15", "ADRA2B", "SYT11", "GABBR1", "SYT12", "SYT17", "KCNB1", "FGF20")
GOBP_CATECHOL_CONTAINING_COMPOUND_METABOLIC_PROCESS	0.00112636146782078	0.0364004339699705	0.45505986738723	-0.694977455603915	-1.8925878513674	15	c("DRD2", "SLC6A3", "ALDH2", "GCH1", "SLC1A1", "DRD1", "HAND2", "NPR1", "PARK7")
GOBP_CD4_POSITIVE_ALPHA_BETA_T_CELL_PROLIFERATION	0.000923849375100437	0.0331367512123937	0.477270815362862	-0.928515928515929	-1.69985891402026	4	c("ARG2", "LGALS9", "NDFIP1", "TWSG1")
GOBP_CELLULAR_BIOGENIC_AMINE_METABOLIC_PROCESS	0.00177048239016686	0.0480114279454152	0.45505986738723	-0.581914879403983	-1.80531761849023	24	c("DRD2", "SLC6A3", "OAZ1", "ALDH2", "GCH1", "SLC1A1", "DRD1", "HAND2", "NPR1", "GDPD1", "PARK7")
GOBP_CELLULAR_MODIFIED_AMINO_ACID_BIOSYNTHETIC_PROCESS	0.000551724930162396	0.0244174074277394	0.477270815362862	-0.713446455309582	-1.94288330223131	15	c("CHAC1", "PLSCR1", "GCH1", "SLC1A1", "CHAC2", "GGT1", "GGT7", "MGST2", "ALDH7A1", "PARK7")
GOBP_CELLULAR_RESPONSE_TO_TOXIC_SUBSTANCE	0.00105577279156478	0.0353440245299226	0.45505986738723	-0.525877807165749	-1.79641108024597	37	c("FABP1", "OPRD1", "DUOX2", "TXNDC17", "GSTT1", "GCH1", "SESN1", "PIM1", "ABCG2", "GPX7", "PTGS2", "PRDX5", "MGST2")
GOBP_CELLULAR_TRANSITION_METAL_ION_HOMEOSTASIS	0.000495429264492446	0.0229288319338113	0.477270815362862	-0.570999243802567	-1.84646537595373	30	c("TMPRSS6", "ATOX1", "EGLN1", "STEAP2", "NCOA4", "SLC1A1", "NDFIP1", "FTH1", "ARF1", "ATP7B", "FLVCR1")
GOBP_CELL_CELL_ADHESION_VIA_PLASMA_MEMBRANE_ADHESION_MOLECULES	0.00123245488932386	0.0392461732561277	0.45505986738723	-0.510022395032588	-1.78916185108105	41	c("CLDN1", "PCDH11X", "DCHS2", "CDH23", "PKD1", "ROBO1", "TENM2", "CDHR1", "FAT4", "PCDH7", "FAT3", "LRFN5", "PCDH9", "CELSR2", "ATP2C1", "HMCN1", "CEACAM1", "CNTN4", "LRRC4", "L1CAM")
GOBP_CELL_CYCLE_DNA_REPLICATION	9.1058030175845e-05	0.00835938328945566	0.538434096309916	0.664029669305117	2.09508552017234	25	c("ATAD5", "MCM4", "DBF4", "CDT1", "FEN1", "GINS3", "GINS1", "CDC45", "E2F8", "TERF2", "DNA2", "BRCA2", "RAD51", "LIG1", "ZPR1")
GOBP_CELL_DIFFERENTIATION_IN_SPINAL_CORD	0.00106903736347048	0.035424750805763	0.45505986738723	-0.596965977840739	-1.85201175563506	24	c("CLN8", "MNX1", "ASCL1", "LMO4", "SOX6", "DBX1", "GBX1", "LBX1", "MDGA2", "LHX3", "TBX20")
GOBP_CHIASMA_ASSEMBLY	0.000720979413817327	0.0290910734505332	0.477270815362862	0.860415715981871	1.8383384316125	6	c("CCNB1IP1", "MSH5", "BRIP1", "SYCP1", "TEX11")
GOBP_CHROMOSOME_CONDENSATION	4.6588415401673e-05	0.0058486379950408	0.557332238758646	0.73657577876564	2.18040459683212	18	c("NCAPH2", "SMC4", "NUSAP1", "NCAPD2", "NCAPG2", "SMC2", "PLK1", "BAZ1B", "NCAPD3", "SMARCA5")
GOBP_CHROMOSOME_ORGANIZATION_INVOLVED_IN_MEIOTIC_CELL_CYCLE	3.57172444135719e-15	2.33162171531797e-11	0.996986217533181	0.791950327615959	2.89979081216561	42	c("PRDM9", "CCNB1IP1", "MSH4", "NCAPH2", "REC8", "SMC4", "NCAPD2", "SMC2", "MSH5", "RAD21", "BRIP1", "CCNE1", "TEX15", "STAG2", "RAD50", "FANCD2", "BUB1", "SPATA22", "NDC1", "ZCWPW1", "SYCP2", "SYCP1", "SMC3", "TEX11", "MND1", "PSMC3IP", "MLH3", "DMC1", "TRIP13", "SYCE2", "MEI4", "NCAPD3", "RAD51")
GOBP_CLEAVAGE_INVOLVED_IN_RRNA_PROCESSING	2.39323358001353e-05	0.00390575720258209	0.575610261071129	0.668729814978414	2.13392291125855	26	c("EXOSC10", "NOP14", "RCL1", "TSR1", "EXOSC7", "ERI1", "KRI1", "RRS1", "EXOSC2", "TBL3", "RRP36", "BMS1", "NOB1", "ERI2", "EXOSC3", "UTP23", "ABT1", "NOP9", "NOL9")
GOBP_COLLAGEN_BIOSYNTHETIC_PROCESS	0.000119145641914048	0.00982552686043073	0.538434096309916	-0.894319729490139	-1.99051612062469	7	c("DDR2", "RUNX1", "WNT4", "EMILIN1", "CREB3L1", "LARP6")
GOBP_COLLAGEN_METABOLIC_PROCESS	1.92873202117189e-05	0.00340290882005679	0.575610261071129	-0.67668687996122	-2.11490942851394	25	c("TMPRSS6", "DDR2", "MMP21", "RUNX1", "WNT4", "EMILIN1", "MMP15", "MMP3", "CREB3L1", "LARP6", "MMP19", "VPS33B")
GOBP_COPII_COATED_VESICLE_BUDDING	0.000141149398750216	0.0108402738240166	0.518848077743792	-0.636164602267159	-2.02136575011034	26	c("TRAPPC1", "TMED2", "INSIG1", "TRAPPC2L", "SEC23A", "TRAPPC4", "SEC24C", "SAR1A", "RAB1A", "TRAPPC3", "PEF1", "TRAPPC11", "TMED10")
GOBP_DNA_REPLICATION_CHECKPOINT_SIGNALING	5.12182631930557e-05	0.00605753372684235	0.557332238758646	0.845914454837615	2.11773998120302	10	c("TOPBP1", "CDT1", "ORC1", "HUS1", "CDC6", "CDC45", "RAD9B", "RAD17", "DNA2")
GOBP_DNA_REPLICATION_DEPENDENT_CHROMATIN_ASSEMBLY	0.00022280505613357	0.013721428362641	0.518848077743792	0.888979538618187	1.89936703898305	6	c("CHAF1B", "CHAF1A", "ASF1A", "HAT1", "IPO4")
GOBP_DNA_REPLICATION_INITIATION	1.66511379441829e-08	1.8116438083271e-05	0.73376198835648	0.770253799344481	2.45788686714707	26	c("MCM4", "TOPBP1", "CDT1", "ORC1", "PRIM2", "GINS3", "CDC6", "CCNE1", "POLA2", "CDC45", "CDK2", "MCM7", "ORC2", "MCM5", "CIZ1", "PRIM1", "ORC3", "KAT7")
GOBP_DNA_STRAND_ELONGATION	8.16297309298167e-06	0.00204953416734555	0.593325476396405	0.686257989248228	2.18985547449875	26	c("MCM4", "POLD3", "GINS1", "POLE3", "INO80C", "MCM7", "RAD50", "RFC4", "LIG3", "RUVBL2", "DNA2", "RFC3", "INO80D", "LIG1", "POLD2", "INO80", "MCRS1", "RUVBL1")
GOBP_DNA_STRAND_ELONGATION_INVOLVED_IN_DNA_REPLICATION	0.000240498380153967	0.0144034259233495	0.518848077743792	0.773251059061494	2.02685622790335	12	c("MCM4", "POLD3", "GINS1", "POLE3", "MCM7", "RFC4", "LIG3", "DNA2", "RFC3", "LIG1", "POLD2")
GOBP_DNA_SYNTHESIS_INVOLVED_IN_DNA_REPAIR	0.000969193318595614	0.0338336576673378	0.477270815362862	0.622488378321237	1.91454211457153	22	c("RRM2B", "RRM1", "POLD3", "POLE2", "POLD1", "SPATA22", "FAAP20", "SYCP1", "USP1", "RCHY1", "RFC3", "POLD2", "REV1", "USP10")
GOBP_DNA_TEMPLATED_DNA_REPLICATION_MAINTENANCE_OF_FIDELITY	1.08675733938235e-05	0.00232846210783652	0.593325476396405	0.674657379060674	2.19069480935923	27	c("RFWD3", "ZGRF1", "DDX11", "RAD50", "POLD1", "MCM8", "BARD1", "MCM9", "EME1", "RBBP8", "PARP1", "BRCA1", "MMS22L", "DNA2", "BRCA2", "RAD51")
GOBP_DNA_UNWINDING_INVOLVED_IN_DNA_REPLICATION	0.0002071367155085	0.0129707760918254	0.518848077743792	0.74786720818539	2.11172351977038	15	c("MCM4", "GINS3", "GINS1", "CDC45", "MCM7", "GINS4", "MCM5", "GINS2", "SSBP1", "RAD51", "RECQL4")
GOBP_DOPAMINE_SECRETION	0.000154966172342343	0.011227487612482	0.518848077743792	-0.715615767765637	-1.96563511948366	16	c("DRD2", "SYT13", "SYT9", "SYT15", "SYT11", "GABBR1", "SYT12", "SYT17", "FGF20")
GOBP_DOPAMINE_TRANSPORT	2.35334718212683e-06	0.000933256167799187	0.627256739718528	-0.734558464344298	-2.25132151879233	23	c("DRD2", "SYT13", "SLC6A3", "SYT9", "SYT15", "SYT11", "GABBR1", "SYT12", "DRD1", "SYT17", "SLC6A2", "FGF20", "PARK7", "TOR1A", "SYT2")
GOBP_DOSAGE_COMPENSATION	0.000279582072316127	0.0155329438432377	0.49849310876659	0.692709921392796	2.05055330411107	18	c("SUZ12", "EXOSC10", "MSL3", "BRCA1", "WDR5", "MSL2", "YTHDC1", "KANSL2", "MCRS1", "RBM15B", "KANSL3", "SMCHD1")
GOBP_DOUBLE_STRAND_BREAK_REPAIR_INVOLVED_IN_MEIOTIC_RECOMBINATION	7.90243967536563e-05	0.00781623124254346	0.538434096309916	0.941052825673108	1.88656986259423	5	c("PRDM9", "HSF2BP", "BRIP1", "FANCD2")
GOBP_DOUBLE_STRAND_BREAK_REPAIR_VIA_BREAK_INDUCED_REPLICATION	0.000208629211035795	0.0129707760918254	0.518848077743792	0.805875145258291	2.05638585692241	11	c("MCM4", "CDC45", "MCM7", "GINS4", "MCM5", "GINS2")
GOBP_ENDOCRINE_PROCESS	0.000975150142027108	0.0338605325912392	0.477270815362862	-0.648064003357879	-1.96920413996799	21	c("FOXL2", "ATP6AP2", "PTPN11", "AVPR1A", "PCSK5", "FZD4", "RASL10B", "TACR2", "TRPV6", "C1QTNF3")
GOBP_ENDONUCLEOLYTIC_CLEAVAGE_INVOLVED_IN_RRNA_PROCESSING	0.00180495185385409	0.0483349218821044	0.45505986738723	0.682476759555126	1.89804673208711	14	c("NOP14", "RCL1", "TSR1", "KRI1", "RRS1", "TBL3", "BMS1", "UTP23", "ABT1", "NOP9", "NOL9")
GOBP_ENDOSOME_TO_LYSOSOME_TRANSPORT	0.000755775424799777	0.0295938761416428	0.477270815362862	-0.532945279408422	-1.83190822665291	38	c("CHMP1B", "M6PR", "RAB7A", "CHMP2A", "CACNG7", "SORT1", "ATG14", "CHMP3", "VPS33B", "VPS4B", "CHMP1A", "CHMP7", "CHMP2B", "CHMP4B")
GOBP_ENDOSOME_TRANSPORT_VIA_MULTIVESICULAR_BODY_SORTING_PATHWAY	8.85707202102934e-05	0.00835938328945566	0.538434096309916	-0.660009957592324	-2.04759776213458	24	c("CHMP1B", "LEPROTL1", "STAM2", "VPS28", "UBAP1", "CHMP2A", "SORT1", "VPS37B", "CHMP3", "VPS4B", "CHMP1A", "CHMP7", "CHMP2B", "CHMP4B", "VTA1", "TMEM50B", "VPS37A")
GOBP_ESCRT_COMPLEX_DISASSEMBLY	0.00128898797182198	0.0401690937690225	0.45505986738723	-0.773318835198966	-1.88425667999385	9	c("CHMP1B", "CHMP2A", "IST1", "VPS4B", "CHMP1A", "CHMP7", "CHMP2B", "VTA1")
GOBP_ESTABLISHMENT_OF_PROTEIN_LOCALIZATION_TO_VACUOLE	7.53128790979072e-05	0.00756373038078675	0.538434096309916	-0.609397982908995	-1.97063706796532	30	c("STAM2", "VPS28", "M6PR", "RAB7A", "UBAP1", "NCOA4", "CACNG7", "SORT1", "ATG14", "VPS37B", "BECN1", "PIK3R4", "TNFAIP3")
GOBP_ESTABLISHMENT_OF_SISTER_CHROMATID_COHESION	6.10423763705321e-05	0.00665545158621561	0.538434096309916	0.870192091740044	2.02144495322446	8	c("RAD21", "STAG2", "DDX11", "MAU2", "RB1", "SMC3", "HDAC8")
GOBP_EXOCYTIC_PROCESS	0.000183493611143284	0.0120961976337569	0.518848077743792	-0.59401099282689	-1.99174722174705	33	c("VTI1B", "SYT9", "PLA2G3", "SNX4", "SNAP25", "RAB10", "KCNB1", "SNAP29", "YKT6", "SCFD2", "VPS18", "EXOC3", "STXBP1", "RAB8A", "STX1A", "EXOC4", "PSEN1", "EXOC7", "UNC13C", "SYNJ1")
GOBP_EXTRACELLULAR_MATRIX_DISASSEMBLY	0.00103837230119454	0.0349406926917421	0.45505986738723	-0.647546179167403	-1.90901739643853	19	c("TMPRSS6", "DDR2", "ADAMTS15", "MMP15", "KLK7", "MMP3", "ADAM10", "MMP19")
GOBP_FEEDING_BEHAVIOR	0.00162137928549181	0.0456222585159076	0.45505986738723	-0.580263493647772	-1.84374413150136	26	c("OPRD1", "TBR1", "DRD2", "GPR83", "NEGR1", "DRD1", "HCRTR2", "NPSR1", "DMBX1", "NPY1R", "HAND2")
GOBP_GLAND_MORPHOGENESIS	0.00108758489325812	0.0356771566994421	0.45505986738723	-0.526895749350546	-1.8111140019762	38	c("ESRP2", "LRP5", "CAPN1", "WNT4", "NFKB1", "TWSG1", "CYP7B1", "CAV1", "TNFAIP3", "FGL1", "BCL2", "PHB2", "PAX6", "LIMS2", "BTBD7", "FRS2", "CSMD1")
GOBP_GLUTAMATE_RECEPTOR_SIGNALING_PATHWAY	0.00126792061379584	0.0397932008022078	0.45505986738723	-0.677507066613859	-1.90306961741285	17	c("GRIN2B", "GRM3", "SLC1A1", "GRIA4", "GRM1", "CDK5R1", "FRRS1L", "KCNB1", "GRIA1", "GRIK1", "GRIN1", "GRM8", "GRM4", "GRM7", "GRIA2")
GOBP_G_PROTEIN_COUPLED_RECEPTOR_SIGNALING_PATHWAY_COUPLED_TO_CYCLIC_NUCLEOTIDE_SECOND_MESSENGER	0.0010998157904418	0.0358979874000204	0.45505986738723	-0.668031353767507	-1.83493146605968	16	c("OPRD1", "PTH1R", "SSTR5", "DRD1", "HTR7", "HTR4", "NPY1R", "HRH1", "MTNR1A", "VIPR1", "HTR6")
GOBP_HETEROCHROMATIN_ORGANIZATION	2.97074460135087e-05	0.00436612535514699	0.575610261071129	0.595782782803067	2.12370282084115	37	c("RIF1", "DNMT1", "LMNB1", "PPM1D", "POLE3", "CDK2", "BAZ1A", "RB1", "SIRT6", "DNMT3A", "MORC2", "HAT1", "DOT1L", "CTR9", "KMT2D", "SMARCA5", "AXIN1", "EZH1", "CTBP1", "L3MBTL3", "PHF2")
GOBP_HISTONE_H3_ACETYLATION	2.27037764674795e-05	0.00380026289178734	0.575610261071129	0.577816845730034	2.17282745970907	45	c("POLE3", "JADE2", "KAT6B", "YEATS2", "BRPF1", "PIWIL2", "TAF6", "KMT2A", "PIH1D1", "ENY2", "BRCA1", "MCM3AP", "TAF5", "WDR5", "KAT7", "SUPT3H", "BRCA2", "SMAD4", "SF3B3", "TAF5L", "TAF7", "MAP3K7")
GOBP_HISTONE_H3_K36_METHYLATION	0.000302764975496932	0.0162004078692129	0.49849310876659	0.862118509173467	1.91305510335327	7	c("PRDM9", "NSD1", "SETD2", "PAXIP1")
GOBP_HISTONE_H3_K36_TRIMETHYLATION	0.000734959381345874	0.0292673653265043	0.477270815362862	0.935752631180801	1.7583203943333	4	c("PRDM9", "SETD2")
GOBP_HISTONE_H3_K4_METHYLATION	3.19734918972886e-07	0.0002087229551055	0.674962860011025	0.643992024522955	2.35233015793939	41	c("PRDM9", "DNMT1", "HCFC2", "PRMT6", "PAXIP1", "KMT2A", "PIH1D1", "CXXC1", "WDR61", "KDM6A", "NCOA6", "PAGR1", "BRCA1", "WDR5", "SNW1", "SETD4", "CTR9", "KMT2D", "SMAD4", "MEN1", "RTF1", "SETD1B", "KANSL2", "DPY30", "MCRS1", "BOD1L1", "KANSL1", "KANSL3")
GOBP_HISTONE_H3_K9_METHYLATION	0.000147030847419029	0.0110323835856486	0.518848077743792	0.752389031773404	2.09248083985539	14	c("PRDM12", "PRDM9", "RIF1", "DNMT1", "PIH1D1", "BRCA1", "KDM4C")
GOBP_HISTONE_H3_K9_MODIFICATION	7.18612719753982e-05	0.00735766958609329	0.538434096309916	0.679736703403108	2.0906166135903	22	c("PRDM12", "PRDM9", "RIF1", "DNMT1", "PIWIL2", "KMT2A", "PIH1D1", "BRCA1", "KDM4C")
GOBP_HISTONE_H4_ACETYLATION	0.00150590527455188	0.0442817551003364	0.45505986738723	0.498046066704473	1.86984227206174	46	c("MSL3", "JADE2", "KMT2A", "PIH1D1", "RUVBL2", "BRCA1", "NAA40", "HAT1", "WDR5", "MSL2", "KAT7", "BRCA2", "MORF4L1", "CTBP1", "MBTD1", "TAF7", "KANSL2", "YEATS4", "MCRS1", "RUVBL1", "KANSL1", "KANSL3", "EPC1", "ING3", "DMAP1")
GOBP_HISTONE_H4_K16_ACETYLATION	0.00153138615236373	0.04461308975172	0.45505986738723	0.635332158292887	1.91664604562573	21	c("MSL3", "JADE2", "KMT2A", "PIH1D1", "BRCA1", "WDR5", "MSL2", "KAT7", "KANSL2", "MCRS1", "KANSL1", "KANSL3")
GOBP_HOMOLOGOUS_CHROMOSOME_PAIRING_AT_MEIOSIS	3.11004180371506e-11	5.07558822366299e-08	0.851339057116899	0.806945537177452	2.71036828639016	29	c("PRDM9", "CCNB1IP1", "MSH4", "REC8", "MSH5", "BRIP1", "CCNE1", "TEX15", "FANCD2", "SPATA22", "NDC1", "ZCWPW1", "SYCP2", "SYCP1", "TEX11", "MND1", "PSMC3IP", "MLH3", "DMC1", "TRIP13", "SYCE2", "MEI4")
GOBP_HOMOLOGOUS_CHROMOSOME_SEGREGATION	4.75183033654686e-12	1.0339982812326e-08	0.887074988399873	0.805767066294068	2.7467508890377	32	c("PRDM9", "CCNB1IP1", "MSH4", "REC8", "MSH5", "BRIP1", "CCNE1", "TEX15", "ESPL1", "FANCD2", "SPATA22", "NDC1", "ZCWPW1", "SYCP2", "SYCP1", "TEX11", "MND1", "PSMC3IP", "MLH3", "DMC1", "TRIP13", "PLK1", "SYCE2", "MEI4")
GOBP_HOMOLOGOUS_RECOMBINATION	6.36835731948951e-13	2.07863182908138e-09	0.921426003494898	0.787046630744686	2.81995163628144	38	c("PRDM9", "CCNB1IP1", "MSH4", "TOPBP1", "REC8", "RAD51D", "TOP2B", "MSH5", "RAD21", "HSF2BP", "BRIP1", "RAD50", "FANCD2", "BARD1", "EME1", "SYCP1", "TEX11", "HFM1", "RBBP8", "BRCA1", "MND1", "ANKLE1", "PSMC3IP", "MLH3", "DMC1", "SLX4", "TRIP13")
GOBP_IMMUNOGLOBULIN_PRODUCTION	0.000403626514152481	0.0201135411021939	0.49849310876659	0.559591930544653	2.00499197702707	38	c("MSH6", "ATAD5", "RIF1", "EXO1", "EXOSC6", "RBP4", "LIG4", "PAXIP1", "MSH2", "ERCC1", "MCM3AP", "CTNNBL1", "MSH3")
GOBP_IMMUNOGLOBULIN_PRODUCTION_INVOLVED_IN_IMMUNOGLOBULIN_MEDIATED_IMMUNE_RESPONSE	5.28920683869507e-05	0.00605753372684235	0.557332238758646	0.687274916531074	2.11380134603628	22	c("MSH6", "ATAD5", "RIF1", "EXO1", "EXOSC6", "LIG4", "PAXIP1", "MSH2", "ERCC1")
GOBP_INNER_EAR_AUDITORY_RECEPTOR_CELL_DIFFERENTIATION	0.00159553755036825	0.0454832713048208	0.45505986738723	-0.635415952376742	-1.87325652762159	19	c("LHFPL5", "GRXCR1", "CDH23", "HES5", "MYO7A", "USH1C", "FGF20", "DLL1", "MYO6", "SOD1", "PAFAH1B1", "SEC24B")
GOBP_INTERSTRAND_CROSS_LINK_REPAIR	7.13418776892736e-06	0.00190498185442389	0.610526878385931	0.777057722409613	2.27008174924102	17	c("RFWD3", "RAD51D", "EXO5", "FANCD2", "MCM8", "MCM9", "FAAP20", "ERCC1", "FAN1", "XRCC3", "SLX4", "RAD51")
GOBP_INTRACELLULAR_PH_REDUCTION	0.00122518317318185	0.0392058615418191	0.45505986738723	-0.640474646438075	-1.94614315681086	21	c("ATP6AP2", "AVPR1A", "RAB7A", "TMEM9", "BCL2", "ATP6V1F", "ATP6V0B", "GPR89A", "CLN5", "CLCN3", "ATP6V1H", "RAB20", "CA7", "ATP6V1D")
GOBP_INTRINSIC_APOPTOTIC_SIGNALING_PATHWAY_IN_RESPONSE_TO_ENDOPLASMIC_RETICULUM_STRESS	0.000151369569500123	0.011102702805582	0.518848077743792	-0.595499239039919	-1.92569208843681	30	c("EIF2AK3", "APAF1", "CHAC1", "DAB2IP", "TMBIM6", "SYVN1", "ATF4", "TXNDC12", "CREB3L1", "BCL2L1", "SERINC3", "BCL2", "PARK7")
GOBP_KINETOCHORE_ORGANIZATION	0.000168554020439166	0.0115163881241575	0.518848077743792	0.810057635834416	2.06705849587655	11	c("CDT1", "SMC4", "SMC2", "KNTC1", "NDC80", "NUF2", "DLGAP5", "MIS12")
GOBP_LATE_ENDOSOME_TO_VACUOLE_TRANSPORT	3.25946451332645e-05	0.00452718815808406	0.557332238758646	-0.678357294580114	-2.10451806420756	24	c("CHMP1B", "LEPROTL1", "STAM2", "VPS28", "UBAP1", "CHMP2A", "VPS37B", "CHMP3", "BECN1", "PIK3R4", "VPS4B", "CHMP1A", "CHMP7", "CHMP2B", "CHMP4B", "VTA1", "TMEM50B", "VPS37A")
GOBP_LONG_TERM_SYNAPTIC_POTENTIATION	0.000256649787925015	0.0150716983584092	0.49849310876659	-0.646034033435858	-1.9800062104582	23	c("DRD2", "PLK2", "CRHR2", "CALB1", "GRIN2B", "SLC1A1", "SQSTM1", "SNAP25", "PRRT1", "SYT12", "DRD1")
GOBP_MALE_MEIOSIS_I	0.000868182999359292	0.0322016967035083	0.477270815362862	0.736242287172154	1.92984833000017	12	c("SYCP3", "REC8", "MYBL1", "HSF2BP", "FOXJ2", "DMC1", "TRIP13", "BRCA2", "DDX4")
GOBP_MALE_MEIOTIC_NUCLEAR_DIVISION	5.71355293684288e-06	0.00162165537268306	0.610526878385931	0.708702370142495	2.17580259242507	23	c("SYCP3", "REC8", "MYBL1", "HSF2BP", "TEX15", "KIF18A", "M1AP", "SYCP2", "FOXJ2", "TEX11", "MLH3", "DMC1", "TRIP13", "BRCA2", "FIGNL1", "DDX4")
GOBP_MATURATION_OF_5_8S_RRNA	7.29542683219933e-06	0.00190498185442389	0.610526878385931	0.646493560564432	2.20380906159973	32	c("EXOSC10", "LAS1L", "C1D", "NOP14", "RCL1", "EXOSC7", "ERI1", "KRI1", "RRS1", "EXOSC2", "FTSJ3", "PES1", "EIF6", "RRP15", "ERI2", "EXOSC3", "WDR12", "URB1", "ABT1", "EXOSC4", "NOP9", "NOL9")
GOBP_MATURATION_OF_5_8S_RRNA_FROM_TRICISTRONIC_RRNA_TRANSCRIPT_SSU_RRNA_5_8S_RRNA_LSU_RRNA	8.24087392270463e-05	0.00791123896579644	0.538434096309916	0.663306380118833	2.03643137406817	23	c("EXOSC10", "NOP14", "RCL1", "EXOSC7", "ERI1", "KRI1", "RRS1", "EXOSC2", "FTSJ3", "PES1", "ERI2", "EXOSC3", "WDR12", "URB1", "ABT1", "NOP9", "NOL9")
GOBP_MATURATION_OF_SSU_RRNA	2.55938779744544e-07	0.000188563478657758	0.674962860011025	0.635455307018099	2.35361249094579	44	c("NOP14", "RCL1", "RIOK1", "TSR1", "MRPS11", "WDR3", "HEATR1", "KRI1", "RRS1", "TBL3", "WDR43", "RRP36", "WDR46", "BMS1", "NOB1", "TSR2", "NAT10", "DCAF13", "DHX37", "MPHOSPH10", "ERCC2", "NOL10", "LSM6", "UTP23", "RPS8", "ABT1")
GOBP_MATURATION_OF_SSU_RRNA_FROM_TRICISTRONIC_RRNA_TRANSCRIPT_SSU_RRNA_5_8S_RRNA_LSU_RRNA	5.08368201907816e-06	0.00159518438152791	0.610526878385931	0.669373471171833	2.27298838985326	30	c("NOP14", "RCL1", "TSR1", "MRPS11", "HEATR1", "KRI1", "RRS1", "TBL3", "WDR43", "RRP36", "WDR46", "BMS1", "TSR2", "DCAF13", "DHX37", "ERCC2", "NOL10", "UTP23", "RPS8", "ABT1", "NOP9")
GOBP_MECHANORECEPTOR_DIFFERENTIATION	0.00170827063658301	0.0472525030322622	0.45505986738723	-0.577733573103795	-1.85873335905129	27	c("LHFPL5", "GRXCR1", "USH1G", "CDH23", "HES5", "MYO7A", "USH1C", "FGF20", "TRIP11", "DLL1", "GABRB2", "IFT20", "MYO6", "SOD1", "PAFAH1B1", "SEC24B", "IFT27")
GOBP_MEIOTIC_CHROMOSOME_CONDENSATION	0.000641607106486858	0.0273752365434393	0.477270815362862	0.910417183915003	1.82515324826046	5	c("NCAPH2", "SMC4", "NCAPD2", "SMC2", "NCAPD3")
GOBP_MEIOTIC_CHROMOSOME_SEPARATION	8.13472799941199e-05	0.00791123896579644	0.538434096309916	0.766989049818331	2.13308517714689	14	c("NCAPH2", "TOP2B", "ESPL1", "M1AP", "EME1", "TEX11", "HFM1", "ANKLE1", "SLX4", "RMI1")
GOBP_MEMBRANE_BIOGENESIS	0.000293327601952044	0.0158965745279388	0.49849310876659	-0.623272053068639	-1.94796733998987	25	c("CHMP1B", "CHMP2A", "NRXN2", "NLGN4X", "CHMP3", "CAV1", "VPS4B", "CHMP1A", "CHMP7", "CHMP2B", "NLGN3", "TLCD2", "CHMP4B", "SPTBN1")
GOBP_MEMBRANE_DOCKING	0.00180663617328944	0.0483349218821044	0.45505986738723	-0.513460560610201	-1.7649328390482	38	c("RAB7A", "VTI1B", "ATP2A2", "ATG14", "SNAP25", "RAB10", "KCNB1", "SNAP29", "STX5", "YKT6", "SCFD2", "ESYT3", "STX7", "VPS18", "EXOC3", "STXBP1", "RAB8A", "STX17", "STX1A", "EXOC4", "EXOC7", "UNC13C", "STX16", "CHP1", "AHCYL1")
GOBP_MEMBRANE_LIPID_BIOSYNTHETIC_PROCESS	0.000509295439706286	0.0229288319338113	0.477270815362862	-0.524837018322642	-1.87975859115597	45	c("ELOVL5", "CLN8", "B3GALT2", "ELOVL4", "PGAP3", "ABCA2", "DPM3", "FA2H", "PGAP2", "DEGS1", "GAL3ST3", "PGAP1", "ORMDL3", "GAL3ST1", "ELOVL7", "SGPP1", "SMPD1", "SMPD2", "CWH43", "B4GALT3")
GOBP_MISMATCH_REPAIR	4.29263437874238e-09	5.60446344488604e-06	0.761460801445585	0.799311146996732	2.48150023228027	24	c("MSH6", "MSH4", "EXO1", "MSH5", "POLD3", "RPA2", "RNASEH2C", "RPA3", "RNASEH2B", "SETD2", "MCM8", "MCM9", "PMS1", "MSH2", "ERCC1", "MLH3", "MSH3")
GOBP_MITOCHONDRIAL_DNA_METABOLIC_PROCESS	0.000100703817374362	0.00888370972729505	0.538434096309916	0.760487288742361	2.14735834991384	15	c("RRM2B", "TOP3A", "RRM1", "MGME1", "LIG3", "POLG2", "DNAJA3", "PARP1", "SSBP1", "DNA2")
GOBP_MITOCHONDRIAL_DNA_REPLICATION	0.00070358423724519	0.0288867792499157	0.477270815362862	0.789582955387578	1.97671452891972	10	c("RRM2B", "RRM1", "MGME1", "LIG3", "POLG2", "DNAJA3", "SSBP1", "DNA2", "METTL4", "STOML2")
GOBP_MITOCHONDRIAL_GENOME_MAINTENANCE	0.00013209063666425	0.010389008146316	0.518848077743792	0.71381105684983	2.11301668408535	18	c("RRM2B", "TOP3A", "RRM1", "MGME1", "LIG3", "POLG2", "DNAJA3", "PARP1", "SSBP1", "DNA2")
GOBP_MITOCHONDRIAL_RNA_METABOLIC_PROCESS	0.000187800023655082	0.0121382035091127	0.518848077743792	0.651791300678398	2.05647214175628	25	c("FASTKD3", "FASTKD5", "PUS1", "TRMT10C", "CDK5RAP1", "TRIT1", "PNPT1", "MRPL12", "FASTKD1", "TBRG4", "RPUSD4", "ELAC2", "SARS2", "METTL4", "EARS2", "TFB1M", "TRMT5", "PDE12")
GOBP_MITOCHONDRIAL_RNA_PROCESSING	0.000121916004242477	0.00982552686043073	0.538434096309916	0.757721996238299	2.13955010112855	15	c("FASTKD3", "FASTKD5", "PUS1", "TRMT10C", "CDK5RAP1", "TRIT1", "PNPT1", "FASTKD1", "TBRG4", "RPUSD4", "ELAC2")
GOBP_MITOTIC_CHROMOSOME_CONDENSATION	0.000371938772367572	0.0190754962497224	0.49849310876659	0.79182695757216	2.02053849937189	11	c("NCAPH2", "SMC4", "NUSAP1", "NCAPD2", "SMC2", "PLK1", "BAZ1B", "NCAPD3", "SMARCA5")
GOBP_MITOTIC_DNA_INTEGRITY_CHECKPOINT_SIGNALING	1.10573415047384e-05	0.00232846210783652	0.593325476396405	0.5962506444596	2.17794369998928	41	c("TOPBP1", "RFWD3", "ORC1", "HUS1", "CDC6", "RPA2", "CDK2", "FANCD2", "RAD9B", "EME1", "FOXN3", "MDC1", "MSH2", "BRCA1", "RAD17", "PLK1")
GOBP_MITOTIC_DNA_REPLICATION_CHECKPOINT_SIGNALING	0.000956590659626625	0.0337547233840141	0.477270815362862	0.852313719892622	1.8210279495897	6	c("TOPBP1", "ORC1", "HUS1", "CDC6", "RAD17")
GOBP_MITOTIC_G2_M_TRANSITION_CHECKPOINT	2.79051804860637e-05	0.0042363957723959	0.575610261071129	0.685879905865464	2.12934744137689	24	c("TOPBP1", "ORC1", "HUS1", "CDC6", "RAD50", "BARD1", "INTS3", "FOXN3", "RBBP8", "BRCA1", "RAD17", "PLK1")
GOBP_MITOTIC_INTRA_S_DNA_DAMAGE_CHECKPOINT_SIGNALING	0.000189770283932173	0.0121452981716591	0.518848077743792	0.806805403002589	2.05875963514342	11	c("HUS1", "FANCD2", "RAD9B", "EME1", "MDC1", "MSH2", "RAD17")
GOBP_MITOTIC_RECOMBINATION	5.28920683869507e-05	0.00605753372684235	0.557332238758646	0.687228882338694	2.1136597620275	22	c("RAD51D", "RAD50", "TERF2", "MSH2", "ERCC1", "ANKLE1", "XRCC3", "DMC1", "MSH3", "XRCC1", "BRCA2", "RAD51", "ERCC2", "RAD52", "MLH1")
GOBP_MITOTIC_SISTER_CHROMATID_COHESION	0.00180153253943535	0.0483349218821044	0.45505986738723	0.716782342525918	1.87883965754035	12	c("PDS5A", "MAU2", "RB1", "ESCO1", "SMC3", "DSCC1", "CHTF8")
GOBP_MITOTIC_SPINDLE_ASSEMBLY	0.000229804104868696	0.0140201980989051	0.518848077743792	0.535470892083156	1.96067040936668	42	c("KIFC1", "TPX2", "PRC1", "KIF4A", "KIF15", "STAG2", "KIF23", "KPNB1", "RACGAP1", "CCDC61", "SMC3", "KIF11", "CLASP1", "NEK2", "BIRC5", "SPICE1", "KIF2A", "PLK1")
GOBP_MITOTIC_SPINDLE_ELONGATION	0.001411195541602	0.0428162176959205	0.45505986738723	0.840555908070326	1.79590656123857	6	c("PRC1", "KIF4A", "KIF23", "RACGAP1", "BIRC5", "MAP10")
GOBP_MONOAMINE_TRANSPORT	3.82913956041881e-06	0.00132120301491694	0.610526878385931	-0.647228777815622	-2.17146693928792	34	c("DRD2", "SYT13", "SLC6A3", "SYT9", "SYT15", "ADRA2B", "SYT11", "GABBR1", "SYT12", "DRD1", "SLC6A4", "SYT17", "SLC6A2", "KCNB1", "FGF20", "PARK7", "TOR1A", "SYT2")
GOBP_MRNA_EXPORT_FROM_NUCLEUS	0.000124577810395126	0.00991760910072421	0.518848077743792	0.577970032620131	2.04710040529545	36	c("HNRNPA2B1", "SETD2", "THOC7", "ALKBH5", "NUP93", "ENY2", "MCM3AP", "UPF2", "CASC3", "THOC6", "YTHDC1", "SMG7", "NUP85", "NXF1", "DDX39B", "THOC3", "SMG6", "PABPN1", "THOC1", "RBM15B", "SMG5")
GOBP_MULTICELLULAR_ORGANISMAL_SIGNALING	0.000498502421176772	0.0229288319338113	0.477270815362862	-0.560183776445794	-1.8794290244369	34	c("SLC9A1", "KCND3", "AVPR1A", "FKBP1B", "CACNG7", "RYR2", "CACNA1G", "ATP2A2", "TRPC1", "DRD1", "CAV1", "CACNA2D1", "HCN3", "CNTNAP1")
GOBP_MULTIVESICULAR_BODY_ORGANIZATION	0.000260891837392807	0.0150716983584092	0.49849310876659	-0.645556821646914	-1.9785436214042	23	c("CHMP1B", "STAM2", "VPS28", "UBAP1", "CHMP2A", "IST1", "VPS37B", "CHMP3", "VPS4B", "CHMP1A", "CHMP7", "CHMP2B", "CHMP4B", "VTA1")
GOBP_MULTIVESICULAR_BODY_SORTING_PATHWAY	0.000346380511716966	0.0179458093689552	0.49849310876659	-0.621073276281028	-1.99816952100761	27	c("CHMP1B", "LEPROTL1", "STAM2", "VPS28", "UBAP1", "CHMP2A", "SORT1", "VPS37B", "CHMP3", "VPS4B", "CHMP1A", "CHMP7", "CHMP2B", "CHMP4B", "VTA1", "TMEM50B", "VPS37A")
GOBP_NCRNA_CATABOLIC_PROCESS	0.000714724330107324	0.0290910734505332	0.477270815362862	0.579664684739653	1.94697746734451	29	c("EXOSC10", "EXOSC6", "POP1", "EXOSC7", "SLFN14", "DIS3L2", "PNPT1", "EXOSC2", "RBM7", "ELAC2", "DIS3", "EXOSC3", "DIS3L", "EXOSC5", "DICER1", "EXOSC4", "ZCCHC7", "TRDMT1", "ZSWIM8", "XRN1", "EXOSC9")
GOBP_NEGATIVE_REGULATION_OF_ALPHA_BETA_T_CELL_ACTIVATION	0.000505370234005274	0.0229288319338113	0.477270815362862	-0.791759957115658	-1.95269009217289	10	c("ARG2", "LGALS9", "RUNX1", "NDFIP1", "TWSG1", "RC3H1", "SOCS5")
GOBP_NEGATIVE_REGULATION_OF_CD4_POSITIVE_ALPHA_BETA_T_CELL_ACTIVATION	0.000112278601305168	0.00977272945760186	0.538434096309916	-0.854875729108158	-1.99607987015398	8	c("ARG2", "LGALS9", "RUNX1", "NDFIP1", "TWSG1", "RC3H1", "SOCS5")
GOBP_NEGATIVE_REGULATION_OF_CD4_POSITIVE_ALPHA_BETA_T_CELL_PROLIFERATION	0.000923849375100437	0.0331367512123937	0.477270815362862	-0.928515928515929	-1.69985891402026	4	c("ARG2", "LGALS9", "NDFIP1", "TWSG1")
GOBP_NEGATIVE_REGULATION_OF_CELL_CYCLE_G2_M_PHASE_TRANSITION	5.62029939735938e-06	0.00162165537268306	0.610526878385931	0.672801063526238	2.22507198551887	28	c("TOPBP1", "ORC1", "HUS1", "RAD21", "CDC6", "RAD50", "BARD1", "INTS3", "FOXN3", "RBBP8", "BRCA1", "RAD17", "PLK1", "PINX1")
GOBP_NEGATIVE_REGULATION_OF_DNA_REPLICATION	7.21340155499342e-05	0.00735766958609329	0.538434096309916	0.824713786140348	2.10445721748173	11	c("CDT1", "PDS5A", "CDC6", "CDAN1", "LIG3", "TTF1", "RAD17", "BRCA2")
GOBP_NEGATIVE_REGULATION_OF_GENE_EXPRESSION_EPIGENETIC	2.7113221956581e-05	0.00421416935553716	0.575610261071129	0.580780874355833	2.10454724836479	39	c("RIF1", "DNMT1", "LMNB1", "PPM1D", "POLE3", "CDK2", "BAZ1A", "RB1", "SIRT6", "DNMT3A", "MORC2", "HAT1", "DOT1L", "CTR9", "KMT2D", "SMARCA5", "AXIN1", "EZH1", "CTBP1", "L3MBTL3", "PHF2")
GOBP_NEGATIVE_REGULATION_OF_LIPID_LOCALIZATION	0.00175089543173767	0.0480114279454152	0.45505986738723	-0.655808419983781	-1.80135782362384	16	c("PCSK9", "SREBF2", "PTPN11", "ABCA1", "ABCA2", "NFKB1")
GOBP_NEGATIVE_REGULATION_OF_METAPHASE_ANAPHASE_TRANSITION_OF_CELL_CYCLE	0.00160958031942537	0.0454863217541507	0.45505986738723	0.56909148460877	1.88208608494706	28	c("CDT1", "RAD21", "KNTC1", "BUB1", "NDC80", "NUF2", "SPC24", "BIRC5", "MAD2L1", "XRCC3", "TRIP13", "PLK1", "ZW10", "MAD2L1BP", "SPC25", "MAD1L1")
GOBP_NEGATIVE_REGULATION_OF_NEURON_DIFFERENTIATION	0.00141671308552678	0.0428162176959205	0.45505986738723	-0.520861488690301	-1.77927521718321	37	c("SOX2", "LMX1A", "HOXA2", "HES5", "ASCL1", "POU4F2", "RAP1GAP", "SLC6A4", "LBX1", "GDF11", "PHOX2B", "DLL1", "PAX6", "DLX1")
GOBP_NEGATIVE_REGULATION_OF_SYNAPTIC_TRANSMISSION	0.000138506230108893	0.0107639127398911	0.518848077743792	-0.642426333077825	-2.06686838296347	27	c("DRD2", "PLK2", "SLC6A1", "CELF4", "NLGN4X", "SYT11", "PRRT1", "GABBR1", "DRD1", "PTGS2", "ARF1", "SLC6A4", "SORCS3", "KCNB1")
GOBP_NEUROMUSCULAR_PROCESS	6.70916377639194e-05	0.00706410018262687	0.538434096309916	-0.564918165988405	-2.02331340729471	45	c("CLN8", "DRD2", "SLC6A3", "USH1G", "CDH23", "ASCL1", "POU4F2", "HMX3", "GCH1", "MYO7A", "GBX1", "TNNC1", "DCTN1", "DRD1", "USH1C", "NEUROG1", "CNTNAP1", "JPH3", "CSMD1", "RPS6KB1", "TNNI1")
GOBP_NEUROMUSCULAR_PROCESS_CONTROLLING_BALANCE	0.000962738325121344	0.0337890096042588	0.477270815362862	-0.673920834004323	-1.92661620537913	18	c("CLN8", "USH1G", "CDH23", "POU4F2", "HMX3", "MYO7A", "USH1C", "NEUROG1", "CNTNAP1", "JPH3")
GOBP_NEURON_FATE_COMMITMENT	0.000456152985078664	0.0217355232598067	0.49849310876659	-0.608192450232652	-1.95023199386508	28	c("MNX1", "TBR1", "TGFBR1", "CDC42", "ASCL1", "ID2", "DBX1", "GBX1", "CTNNB1", "LBX1", "DLL1", "LHX3", "PAX6", "DLX1")
GOBP_NEUROPEPTIDE_SIGNALING_PATHWAY	2.26437815824235e-05	0.00380026289178734	0.575610261071129	-0.756999955353092	-2.16412419362181	18	c("OPRD1", "KISS1R", "NMUR1", "SSTR5", "GLRA2", "SORT1", "GLRA3", "GPR83", "SCG5", "HCRTR2", "GPR84", "NPSR1", "SORCS3", "NPY1R", "NPFFR2")
GOBP_NEUROTRANSMITTER_REUPTAKE	0.000493727493770864	0.0229288319338113	0.477270815362862	-0.732118687008235	-1.96242936818571	14	c("CLN8", "DRD2", "SLC6A1", "SLC6A3", "PER2", "DRD1", "SLC6A4", "SLC6A2", "PARK7", "TOR1A")
GOBP_NEUROTRANSMITTER_UPTAKE	0.000116401290182856	0.00979986522901119	0.538434096309916	-0.725268860506271	-2.07341080643795	18	c("CLN8", "DRD2", "SLC6A1", "SLC6A3", "SNAP25", "PER2", "DRD1", "SLC1A6", "SLC6A4", "SLC6A2", "PARK7", "TOR1A")
GOBP_NONRIBOSOMAL_PEPTIDE_BIOSYNTHETIC_PROCESS	0.000600424392301688	0.0260032881156579	0.477270815362862	-0.81232786837806	-1.89673335061942	8	c("CHAC1", "SLC1A1", "CHAC2", "GGT1", "GGT7", "MGST2")
GOBP_NON_LYTIC_VIRAL_RELEASE	0.000909745084868141	0.0331367512123937	0.477270815362862	-0.771836762395201	-1.90355420877107	10	c("CHMP1B", "CHMP2A", "CHMP3", "VPS4B", "CHMP1A", "CHMP7", "CHMP2B", "CHMP4B")
GOBP_NUCLEOSOME_ORGANIZATION	3.07662019510971e-05	0.00436612535514699	0.557332238758646	0.563003714071825	2.06911210840199	43	c("H2AX", "POLE3", "CHAF1B", "SETD2", "BAZ1A", "KAT6B", "NAP1L1", "HMGB2", "CHAF1A", "ASF1A", "CHRAC1", "ARID2", "SUPT16H", "ACTR6", "RUVBL2", "MCM3AP", "SMARCC1", "SART3", "LIN54", "SMARCA5", "DNAJC9")
GOBP_PEPTIDYL_LYSINE_DIMETHYLATION	0.000757073730951954	0.0295938761416428	0.477270815362862	0.776666498806935	1.98185291243861	11	c("PRDM12", "PRDM9", "SETD2", "KMT2A", "PIH1D1", "SETD4", "KMT2D", "SETD1B")
GOBP_PEPTIDYL_LYSINE_TRIMETHYLATION	6.1171430020364e-05	0.00665545158621561	0.538434096309916	0.683600340241098	2.10249971968409	22	c("PRDM9", "SETD2", "KMT2A", "PIH1D1", "WDR61", "KDM4C", "SETD4", "CTR9", "KMT2D", "PWP1", "RTF1", "SETD1B")
GOBP_PHENOL_CONTAINING_COMPOUND_METABOLIC_PROCESS	2.43035460364372e-06	0.000933256167799187	0.627256739718528	-0.670427608271043	-2.16799125251379	30	c("DRD2", "OCA2", "DUOX2", "SLC6A3", "DIO1", "FOXE1", "ALDH2", "GCH1", "SLC1A1", "GCNT4", "SRD5A1", "TRPC1", "DRD1", "TPH1", "HAND2", "BCL2", "NPR1", "PARK7")
GOBP_PHOSPHOLIPASE_C_ACTIVATING_G_PROTEIN_COUPLED_RECEPTOR_SIGNALING_PATHWAY	0.000283152622142353	0.0155329438432377	0.49849310876659	-0.734029069697255	-1.99893462537192	15	c("OPRD1", "DRD2", "NMUR1", "PTH1R", "GPR83", "ADRA1B", "GRM1", "DRD1", "HCRTR2")
GOBP_PLASMA_MEMBRANE_ORGANIZATION	9.10914393309935e-05	0.00835938328945566	0.538434096309916	-0.537729079351856	-1.96620029946869	48	c("CHMP1B", "FA2H", "CHMP2A", "PLSCR1", "CSRP3", "SYT11", "ATP2A2", "DEGS1", "CHMP3", "CAV1", "NOX5", "VPS4B", "CHMP1A", "CHMP7", "CHMP2B", "MTSS1", "ATG9A", "TLCD2", "CHMP4B", "SPTBN1", "SMPD1", "DNM2", "SOD1", "ABCD2", "ANO7", "CLPTM1L", "MYH9", "FOLR1")
GOBP_POSITIVE_REGULATION_OF_ALPHA_BETA_T_CELL_DIFFERENTIATION	0.00125504284750729	0.0397714548957651	0.45505986738723	-0.886352277249763	-1.71430937240776	5	c("MALT1", "LGALS9", "RUNX1", "SOCS5")
GOBP_POSITIVE_REGULATION_OF_BLOOD_CIRCULATION	0.00132832280563766	0.0407179560684937	0.45505986738723	-0.789113363534871	-1.84252897419921	8	c("AVPR1A", "GCH1", "RYR2", "SLC1A1", "ATP2A2", "ADRA1B")
GOBP_POSITIVE_REGULATION_OF_CHROMOSOME_CONDENSATION	4.58103359805054e-05	0.0058486379950408	0.557332238758646	0.989123679303915	1.72440510089567	3	c("SMC4", "NCAPD2", "SMC2")
GOBP_POSITIVE_REGULATION_OF_CHROMOSOME_SEGREGATION	0.00084875807063097	0.0316611010575941	0.477270815362862	0.682149388735493	1.95286791628353	16	c("CDT1", "NCAPH2", "SMC4", "NCAPG2", "SMC2", "CDC6", "BIRC5", "MAD2L1BP", "RCC2")
GOBP_POSITIVE_REGULATION_OF_CHROMOSOME_SEPARATION	2.59067525100824e-05	0.00412486049721507	0.575610261071129	0.735967857404557	2.16007460382597	19	c("CDT1", "NCAPH2", "SMC4", "NCAPG2", "SMC2", "ESPL1", "RB1", "DLGAP5", "BIRC5", "ANAPC7", "CDC16", "MAD2L1BP", "CDC27", "CDC23")
GOBP_POSITIVE_REGULATION_OF_COLLAGEN_METABOLIC_PROCESS	0.000282597735768774	0.0155329438432377	0.49849310876659	-0.892666878391564	-1.84533130842374	6	c("DDR2", "RUNX1", "WNT4", "CREB3L1", "LARP6")
GOBP_POSITIVE_REGULATION_OF_CYTOSOLIC_CALCIUM_ION_CONCENTRATION	6.57454190413218e-05	0.00703583763117621	0.538434096309916	-0.56703237190819	-1.98915321763727	41	c("DRD2", "AVPR1A", "TMBIM6", "PKD1", "FKBP1B", "CHRNA9", "RYR2", "SPPL3", "ADRA1B", "GRM1", "DRD1", "CAV1", "CACNA2D1", "BCL2", "JPH3", "TRPV4", "SWAP70", "GRIN1", "CDK5", "ESR1")
GOBP_POSITIVE_REGULATION_OF_DNA_RECOMBINATION	3.02587182075738e-05	0.00436612535514699	0.575610261071129	0.614191678251179	2.1369663613325	34	c("PRDM9", "ATAD5", "RIF1", "EXOSC6", "WRAP53", "ZCWPW1", "ARID2", "PAXIP1", "MSH2", "RBBP8", "RUVBL2", "PARP1", "ERCC2", "MORF4L1", "EXOSC3", "MBTD1", "YEATS4", "MLH1", "RUVBL1", "ERCC6", "EPC1", "ING3", "DMAP1")
GOBP_POSITIVE_REGULATION_OF_DNA_REPLICATION	5.13156740381223e-06	0.00159518438152791	0.610526878385931	0.727086507619196	2.23624695376291	22	c("ATAD5", "DBF4", "CDT1", "CDK2", "E2F8", "BAZ1A", "CIZ1", "CTC1", "BCAR3", "SSBP1", "DNA2", "KAT7", "SMARCA5")
GOBP_POSITIVE_REGULATION_OF_DOUBLE_STRAND_BREAK_REPAIR	0.000156510626950959	0.011227487612482	0.518848077743792	0.548236514180421	2.0615933253406	45	c("RIF1", "DDX11", "WRAP53", "ZCWPW1", "BRD7", "SIRT6", "ARID2", "RBBP8", "RUVBL2", "PARP1", "SPIRE2", "SMARCC1", "ARID1B", "MORF4L1", "MBTD1", "YEATS4", "FOXM1", "RUVBL1", "ERCC6", "EPC1", "ING3", "SMCHD1", "DMAP1")
GOBP_POSITIVE_REGULATION_OF_ERK1_AND_ERK2_CASCADE	0.000605468718379289	0.0260032881156579	0.477270815362862	-0.596386532752984	-1.90569130922443	29	c("DRD2", "DDR2", "PTPN11", "CIB1", "LGALS9", "MAP2K1", "NPSR1", "FGF20", "HAND2", "PHB2", "TRPV4", "NTRK3", "RASGRP1", "RAP1A")
GOBP_POSITIVE_REGULATION_OF_HEART_RATE	0.000915067536934083	0.0331367512123937	0.477270815362862	-0.852817296107228	-1.89814282283226	7	c("AVPR1A", "GCH1", "RYR2", "SLC1A1", "ATP2A2", "ADRA1B")
GOBP_POSITIVE_REGULATION_OF_HISTONE_H3_K4_METHYLATION	0.000799999445805517	0.0303627696640605	0.477270815362862	0.66851664456374	1.96210447457532	19	c("PRDM9", "DNMT1", "PAXIP1", "KMT2A", "WDR61", "BRCA1", "WDR5", "SNW1", "CTR9", "SMAD4", "RTF1", "KANSL2", "MCRS1", "KANSL1", "KANSL3")
GOBP_POSITIVE_REGULATION_OF_HISTONE_H3_K9_METHYLATION	0.00155310447246749	0.0447852673058886	0.45505986738723	0.893458415920237	1.791155262459	5	c("PRDM12", "RIF1", "BRCA1")
GOBP_POSITIVE_REGULATION_OF_HISTONE_METHYLATION	5.71003795774255e-07	0.00033886479807403	0.659444398037935	0.68466790901205	2.3339402495362	32	c("PRDM12", "PRDM9", "RIF1", "DNMT1", "PHF19", "PAXIP1", "KMT2A", "WDR61", "BRCA1", "PAF1", "WDR5", "SNW1", "RNF20", "CTR9", "SMARCA5", "SMAD4", "PAXBP1", "RTF1", "KANSL2", "MCRS1", "KANSL1", "KANSL3")
GOBP_POSITIVE_REGULATION_OF_ISOTYPE_SWITCHING	0.00148857320616861	0.043970162397596	0.45505986738723	0.773370322895646	1.85201660941819	9	c("ATAD5", "RIF1", "EXOSC6", "PAXIP1", "MSH2", "EXOSC3", "MLH1")
GOBP_POSITIVE_REGULATION_OF_METAPHASE_ANAPHASE_TRANSITION_OF_CELL_CYCLE	0.000207095432398552	0.0129707760918254	0.518848077743792	0.759012183327326	2.05821396318389	13	c("CDT1", "ESPL1", "RB1", "DLGAP5", "ANAPC7", "CDC16", "MAD2L1BP", "CDC27", "CDC23")
GOBP_POSITIVE_REGULATION_OF_MITOTIC_SISTER_CHROMATID_SEPARATION	0.000121481765346576	0.00982552686043073	0.538434096309916	0.768599481910287	2.08421184865414	13	c("CDT1", "ESPL1", "RB1", "DLGAP5", "BIRC5", "ANAPC7", "CDC16", "MAD2L1BP", "CDC27", "CDC23")
GOBP_POSITIVE_REGULATION_OF_PEPTIDYL_LYSINE_ACETYLATION	0.00143870746815758	0.0428844929206932	0.45505986738723	0.577252770936921	1.84201883316589	26	c("DDX21", "BRD7", "PIWIL2", "MYBBP1A", "PAXIP1", "PIH1D1", "GLYR1", "RUVBL2", "BRCA1", "BAZ1B", "KAT7", "SMARCA5", "SMAD4")
GOBP_POSITIVE_REGULATION_OF_SISTER_CHROMATID_COHESION	0.00011709397792017	0.00979986522901119	0.538434096309916	0.936218282249039	1.87687784140857	5	c("FEN1", "RAD21", "DDX11")
GOBP_POSITIVE_REGULATION_OF_SYNAPTIC_TRANSMISSION	0.000116626003098267	0.00979986522901119	0.538434096309916	-0.544631857853285	-1.92615918627043	42	c("DRD2", "PLK2", "CRHR2", "CALB1", "GRIN2B", "CACNG7", "SLC1A1", "SQSTM1", "SNAP25", "PRRT1", "SYT12", "DRD1", "PTGS2", "TACR2", "KIF5B", "NLGN3", "NF1", "GRIN1", "CDK5", "CA7", "RAB3GAP1", "STXBP1", "ADCY1", "STX1A", "CHRNA7", "ZDHHC2", "ABL1")
GOBP_POST_EMBRYONIC_ANIMAL_MORPHOGENESIS	0.000673656440709626	0.0283718015803383	0.477270815362862	-0.875004320940425	-1.80881906512179	6	c("GRXCR1", "CDH23", "MYO7A")
GOBP_POST_EMBRYONIC_ANIMAL_ORGAN_MORPHOGENESIS	0.00157547449328525	0.0451083223340618	0.45505986738723	-0.882142000065838	-1.70616620199787	5	c("GRXCR1", "CDH23", "MYO7A")
GOBP_PROSTANOID_BIOSYNTHETIC_PROCESS	0.00142556757781043	0.0428844929206932	0.45505986738723	-0.770326439994761	-1.87696545625008	9	c("FABP5", "AVPR1A", "PLA2G3", "PNPLA8", "PTGS2")
GOBP_PROSTANOID_METABOLIC_PROCESS	0.00177248071918583	0.0480114279454152	0.45505986738723	-0.682830738983325	-1.85950947145052	15	c("FABP5", "AVPR1A", "AKR1B1", "PLA2G3", "PNPLA8", "PTGS2", "PTGR1", "ACOX1")
GOBP_PROTEIN_LOCALIZATION_TO_CHROMATIN	0.000185297145124952	0.0120961976337569	0.518848077743792	0.684262998830309	2.03736013322301	20	c("RAD21", "SETD2", "MAU2", "RB1", "MCM8", "MCM9", "SIRT6", "PIH1D1", "MSH2", "RUVBL2", "PLK1", "HDAC8")
GOBP_PROTEIN_LOCALIZATION_TO_CHROMOSOME_CENTROMERIC_REGION	0.00111782876029665	0.0363044086926195	0.45505986738723	0.716279692426813	1.9423362323845	13	c("CDT1", "KNTC1", "RB1", "NDC80", "MIS12", "ZW10", "RCC2")
GOBP_PROTEIN_LOCALIZATION_TO_LYSOSOME	0.00182592213959732	0.0486515090909849	0.45505986738723	-0.626111090688378	-1.90249812591822	21	c("MFSD1", "M6PR", "LAMTOR4", "RAB7A", "NCOA4", "CACNG7", "SORT1", "ATG14", "BECN1", "PIK3R4")
GOBP_PROTEIN_LOCALIZATION_TO_VACUOLE	4.86976793744998e-05	0.00599808398031575	0.557332238758646	-0.589919857697862	-2.01518024602919	37	c("STAM2", "VPS28", "MFSD1", "M6PR", "LAMTOR4", "RAB7A", "UBAP1", "NCOA4", "CACNG7", "SORT1", "ATG14", "VPS37B", "BECN1", "PIK3R4", "TNFAIP3")
GOBP_PROTON_MOTIVE_FORCE_DRIVEN_ATP_SYNTHESIS	0.000662293482686304	0.0280743626946506	0.477270815362862	-0.564646269464239	-1.89328590220717	33	c("NDUFB10", "NDUFA11", "NDUFC2", "NDUFB3", "NDUFS1", "NDUFB11", "NDUFS7", "NDUFA12", "NDUFS3", "NDUFS4", "NDUFAB1", "NDUFS2", "NDUFA8", "NDUFA10", "NDUFV2", "NDUFB7", "NDUFS8", "NDUFB5", "NDUFA13", "ATP6V0C", "VPS9D1", "NDUFA5", "NDUFA9")
GOBP_REGULATION_OF_ALPHA_BETA_T_CELL_ACTIVATION	0.000789656928382005	0.0301454995817411	0.477270815362862	-0.690312537800774	-1.93903928378736	17	c("ARG2", "MAPK8IP1", "MALT1", "LGALS9", "RUNX1", "NDFIP1", "TWSG1", "RC3H1", "SOCS5")
GOBP_REGULATION_OF_BLOOD_PRESSURE	1.7148575724611e-05	0.00310960839806279	0.575610261071129	-0.587896256167883	-2.10561183693154	45	c("DRD2", "LRP5", "SLC2A5", "ATP6AP2", "AVPR1A", "PCSK5", "SCNN1G", "ID2", "ACVRL1", "RASL10B", "GCH1", "ADRA2B", "EMILIN1", "ERAP1", "ADRA1B", "PTGS2", "EMILIN2", "NPY1R", "DLL1", "NPR1", "EXT2", "NAV2", "SOD1", "SCNN1D", "ADAMTS16", "ATP1A1", "ACSM3")
GOBP_REGULATION_OF_CALCIUM_ION_DEPENDENT_EXOCYTOSIS	0.000282053231460934	0.0155329438432377	0.49849310876659	-0.703535093538085	-2.01127794819696	18	c("SYT13", "SYT9", "SYT15", "SYT11", "CACNA1G", "ATP2A2", "SYT12", "DOC2B", "SYT17", "KCNB1", "TRPV6", "SYT2", "CDK5", "RAB3GAP1", "STXBP1", "STX1A")
GOBP_REGULATION_OF_CARTILAGE_DEVELOPMENT	0.000409364188917577	0.0202449198882875	0.49849310876659	-0.636076562120374	-1.949487918813	23	c("BMP1", "PTPN11", "TGFBR1", "WNT11", "SOX6", "ACVRL1", "SHOX2", "CTNNB1")
GOBP_REGULATION_OF_CD4_POSITIVE_ALPHA_BETA_T_CELL_ACTIVATION	3.52780488296542e-05	0.00470365291827963	0.557332238758646	-0.850349985120062	-2.09718864398286	10	c("ARG2", "MALT1", "LGALS9", "RUNX1", "NDFIP1", "TWSG1", "RC3H1", "SOCS5")
GOBP_REGULATION_OF_CELL_CYCLE_CHECKPOINT	0.00143607166155271	0.0428844929206932	0.45505986738723	0.547223947904093	1.88149182378022	33	c("CDT1", "RFWD3", "RPA2", "RNASEH2B", "NDC80", "BARD1", "WDR76", "BRCA1", "BIRC5", "MAD2L1", "XRCC3", "BRCA2", "RAD51", "MAD2L1BP", "DDX39B", "MAD1L1", "PROX1", "TELO2", "TTI1", "THOC1")
GOBP_REGULATION_OF_CHROMOSOME_CONDENSATION	0.00120283449839073	0.03868031332756	0.45505986738723	0.846048386201188	1.80764162540024	6	c("SMC4", "NCAPD2", "SMC2", "BAZ1B", "SMARCA5")
GOBP_REGULATION_OF_COLLAGEN_METABOLIC_PROCESS	0.000170793085096722	0.0115163881241575	0.518848077743792	-0.822017964372717	-2.02731436490701	10	c("DDR2", "RUNX1", "WNT4", "EMILIN1", "CREB3L1", "LARP6")
GOBP_REGULATION_OF_CYTOSOLIC_CALCIUM_ION_CONCENTRATION	9.2199080398408e-05	0.00835938328945566	0.538434096309916	-0.727560252837189	-1.99844392610638	16	c("CALB1", "CDH23", "FKBP1B", "RYR2", "TRPC1", "GRM1", "HCRTR2", "CAV1", "GRIA1", "SLC8B1")
GOBP_REGULATION_OF_DEFENSE_RESPONSE_TO_BACTERIUM	0.000260052341931596	0.0150716983584092	0.49849310876659	-0.833543488477932	-1.9462704596661	8	c("ARG2", "SYT11", "EMILIN1", "KLK7", "NLRP10", "EMILIN2")
GOBP_REGULATION_OF_DNA_DIRECTED_DNA_POLYMERASE_ACTIVITY	0.000239275004657953	0.0144034259233495	0.518848077743792	0.803102705196051	2.04931130379008	11	c("GINS3", "GINS1", "GINS4", "RFC4", "POLG2", "RFC2", "GINS2", "DSCC1", "RFC3", "CHTF8")
GOBP_REGULATION_OF_DNA_PRIMASE_ACTIVITY	0.000272625556910392	0.0155143637847153	0.49849310876659	0.924930059061237	1.85424784542178	5	c("PRIM2", "GINS3", "GINS1", "GINS4", "GINS2")
GOBP_REGULATION_OF_DNA_TEMPLATED_DNA_REPLICATION	1.21692393966423e-07	0.000113486849687544	0.690132458796796	0.693087841913446	2.43467580295729	35	c("MCM4", "DBF4", "CDT1", "GINS3", "GINS1", "CDK2", "E2F8", "MCM7", "GINS4", "RFC4", "LIG3", "POLG2", "MCM5", "RFC2", "CIZ1", "GINS2", "DSCC1", "SSBP1", "KAT7", "BRCA2", "RFC3", "CHTF8", "METTL4")
GOBP_REGULATION_OF_DNA_TEMPLATED_DNA_REPLICATION_INITIATION	0.00160392898921127	0.0454863217541507	0.45505986738723	0.769900371853644	1.92743934057791	10	c("MCM4", "CDT1", "CDK2", "MCM7", "MCM5", "CIZ1", "KAT7")
GOBP_REGULATION_OF_DNA_TEMPLATED_TRANSCRIPTION_INITIATION	0.000822947967258107	0.0308747375302352	0.477270815362862	0.481848690429119	1.82676860288133	49	c("PPM1D", "MED4", "MED12", "MED30", "TAF6", "PAXIP1", "ERCC1", "MED26", "TAF11", "GTF2A1", "MED22", "TAF5", "TAF3", "MED18", "MED6", "TAF7", "MED21", "MED24", "TAF12", "MED1", "TAF8", "MED7", "MED8", "ERCC6", "TAF1", "ATF7IP")
GOBP_REGULATION_OF_HEART_CONTRACTION	0.000553580928202425	0.0244174074277394	0.477270815362862	-0.521903949521004	-1.86925349893524	45	c("DRD2", "SLC9A1", "KCND3", "AVPR1A", "GCH1", "FKBP1B", "CSRP3", "RYR2", "SLC1A1", "CACNA1G", "ATP2A2", "SHOX2", "ADRA1B", "TRPC1", "CAV1", "CACNA2D1", "HCN3")
GOBP_REGULATION_OF_HEART_RATE	9.37724824829712e-06	0.00226721024314384	0.593325476396405	-0.710480000844737	-2.17752431183426	23	c("DRD2", "KCND3", "AVPR1A", "GCH1", "FKBP1B", "RYR2", "SLC1A1", "CACNA1G", "ATP2A2", "SHOX2", "ADRA1B", "CAV1", "CACNA2D1", "HCN3")
GOBP_REGULATION_OF_HELICASE_ACTIVITY	0.00152800503998169	0.04461308975172	0.45505986738723	0.772495787479437	1.84992232926754	9	c("MSH6", "MSH2", "MNAT1", "MSH3", "SSBP1")
GOBP_REGULATION_OF_HISTONE_H3_K36_METHYLATION	0.000735270820089876	0.0292673653265043	0.477270815362862	0.908181229127722	1.820670731657	5	c("PRDM9", "NSD1", "PAXIP1")
GOBP_REGULATION_OF_HISTONE_H3_K4_METHYLATION	0.000464003900573949	0.0219494019054111	0.49849310876659	0.630571653394894	1.98952185651774	25	c("PRDM9", "DNMT1", "PRMT6", "PAXIP1", "KMT2A", "PIH1D1", "WDR61", "BRCA1", "WDR5", "SNW1", "CTR9", "SMAD4", "RTF1", "KANSL2", "MCRS1", "KANSL1", "KANSL3")
GOBP_REGULATION_OF_HISTONE_H3_K9_METHYLATION	0.00129220430323142	0.0401690937690225	0.45505986738723	0.723427185720878	1.89625721119943	12	c("PRDM12", "RIF1", "DNMT1", "PIH1D1", "BRCA1", "KDM4C")
GOBP_REGULATION_OF_HISTONE_METHYLATION	2.59968031237718e-07	0.000188563478657758	0.674962860011025	0.625286752385636	2.36249011272114	47	c("PRDM12", "PRDM9", "RIF1", "DNMT1", "PHF19", "NSD1", "PRMT6", "PAXIP1", "KMT2A", "PIH1D1", "WDR61", "BRCA1", "PAF1", "TTLL12", "WDR5", "KDM4C", "SNW1", "RNF20", "CTR9", "SMARCA5", "SMAD4", "PAXBP1")
GOBP_REGULATION_OF_MRNA_SPLICING_VIA_SPLICEOSOME	0.0010680347957659	0.035424750805763	0.45505986738723	0.4745287509274	1.79901749361751	49	c("HNRNPA2B1", "C1QBP", "SNRNP70", "METTL16", "WDR77", "SRRM1", "RBM39", "CWC22", "PRPF19", "CELF2", "DAZAP1", "RBM25", "RBM42", "SF1", "SF3B4", "RBM7", "DYRK1A", "SNW1", "SRSF2", "YTHDC1", "RAVER2", "KHDRBS2", "SAP18", "RBM5", "CLNS1A")
GOBP_REGULATION_OF_NERVOUS_SYSTEM_PROCESS	0.0010316335127618	0.0349406926917421	0.45505986738723	-0.551014210824909	-1.78183889556684	30	c("OPRD1", "SLC9A1", "FABP5", "EIF2AK3", "AVPR1A", "CELF4", "GRIN2B", "NLGN4X", "GRM1")
GOBP_REGULATION_OF_NEUROTRANSMITTER_TRANSPORT	0.000988017536131364	0.0341258120416166	0.45505986738723	-0.524519084955927	-1.83094238503872	40	c("DRD2", "SYT11", "ATP2A2", "PER2", "SYT12", "DRD1", "FBXL20", "TACR2", "TOR1A", "NF1", "CDK5", "VPS18", "RAP1A", "RAB3GAP1", "RAB5A", "GPM6B", "STXBP1", "ADCY1", "STX1A", "CALM3", "GRIN3A", "FLOT1", "ASIC1", "MCTP2", "APBA1", "CHRNA3")
GOBP_REGULATION_OF_POSTSYNAPTIC_MEMBRANE_POTENTIAL	0.00033730345313903	0.0176153355367327	0.49849310876659	-0.568367596684128	-1.92946799802775	36	c("DRD2", "CELF4", "GRIN2B", "NPAS4", "NLGN4X", "CHRNA9", "GLRA2", "GLRA3", "GABBR1", "GRM1", "GABRB2", "GABRA4", "NLGN3", "GRIA1", "GRIK1", "GRIN1", "CDK5", "CHRNA4", "RAB3GAP1", "STX1A", "EIF4A3", "CHRNA7", "P2RX7", "NLGN2")
GOBP_REGULATION_OF_REGULATED_SECRETORY_PATHWAY	1.57732951523335e-05	0.00302847266924802	0.575610261071129	-0.569828630131069	-2.1021882125291	50	c("DRD2", "SYT13", "RABGEF1", "SYT9", "LGALS9", "SYT15", "PLA2G3", "RAC2", "SYT11", "CACNA1G", "ATP2A2", "SNX4", "SYT12", "DRD1", "DOC2B", "FBXL20", "SYT17", "KCNB1", "TRPV6", "SYT2", "CDK5", "VPS18", "RAP1A", "RAB3GAP1", "RAB5A", "STXBP1", "ADCY1", "CEACAM1", "STX1A")
GOBP_REGULATION_OF_SISTER_CHROMATID_COHESION	0.000747550917293882	0.0295758326551179	0.477270815362862	0.777669269867603	1.98441172597073	11	c("FEN1", "RAD21", "ESPL1", "DDX11", "BUB1", "RB1", "HDAC8")
GOBP_REGULATION_OF_SYNAPTIC_TRANSMISSION_GLUTAMATERGIC	0.000254273400999783	0.0150716983584092	0.49849310876659	-0.62407240797534	-1.98294370132288	26	c("DRD2", "GRIN2B", "GRM3", "CACNG7", "GRM1", "DRD1", "PTGS2", "FRRS1L", "NLGN3", "GRIK1", "GRIN1", "CDK5", "RAB3GAP1", "TPRG1L", "STXBP1", "GRM8", "GRM4", "GRM7", "PSEN1")
GOBP_REGULATION_OF_SYSTEMIC_ARTERIAL_BLOOD_PRESSURE	0.000447464356791451	0.0216373875639599	0.49849310876659	-0.720339354139912	-1.96165429470279	15	c("DRD2", "SLC2A5", "ATP6AP2", "AVPR1A", "PCSK5", "RASL10B", "ADRA1B")
GOBP_REGULATION_OF_SYSTEMIC_ARTERIAL_BLOOD_PRESSURE_MEDIATED_BY_A_CHEMICAL_SIGNAL	0.000146495928057884	0.0110323835856486	0.518848077743792	-0.845945553423045	-1.97522848402259	8	c("SLC2A5", "ATP6AP2", "AVPR1A", "PCSK5", "RASL10B", "ADRA1B")
GOBP_REPLICATION_FORK_PROCESSING	0.000294651580557689	0.0158965745279388	0.49849310876659	0.636472156536405	1.97595868670085	24	c("RFWD3", "ZGRF1", "DDX11", "RAD50", "BARD1", "EME1", "RBBP8", "PARP1", "BRCA1", "MMS22L", "DNA2", "BRCA2", "RAD51")
GOBP_RESPONSE_TO_CATECHOLAMINE	0.000772149375802626	0.0296505360308208	0.477270815362862	-0.561255207791119	-1.81495565801196	30	c("DRD2", "SLC9A1", "ATF4", "RYR2", "SLC1A1", "SRD5A1", "DRD1", "HTR7", "HTR4", "HCN3", "HRH1", "DNM2", "HTR6", "VPS35", "HRH2", "HTR1A", "ABL1", "ADCY5", "KCNQ1", "GNB5", "HRH3")
GOBP_RESPONSE_TO_INACTIVITY	0.000766084000230676	0.0296505360308208	0.477270815362862	-0.931256185697402	-1.70487557604358	4	c("DRD2", "FBXO32", "PIK3CA")
GOBP_RESPONSE_TO_MUSCLE_STRETCH	0.00037402933822985	0.0190754962497224	0.49849310876659	-0.805242676640395	-1.96204181692459	9	c("SLC9A1", "DDR2", "PIK3CA", "CSRP3", "RYR2", "NFKB1", "CTNNB1")
GOBP_RNA_5_END_PROCESSING	0.000514705918812579	0.0230137002603323	0.477270815362862	0.676457299021615	2.0024424463415	18	c("RPP25L", "NOP14", "TRMT10C", "PIWIL2", "POP1", "POP5", "PNPT1", "TBL3", "RPP21")
GOBP_RNA_PHOSPHODIESTER_BOND_HYDROLYSIS_ENDONUCLEOLYTIC	1.68714359540782e-05	0.00310960839806279	0.575610261071129	0.581481350731151	2.15370263686205	44	c("APEX1", "EXO1", "FEN1", "NOP14", "RCL1", "PIWIL2", "POP1", "POP5", "TSR1", "SLFN14", "KRI1", "RRS1", "TBL3", "BMS1", "NOB1", "RPP21", "ELAC2", "TSEN2", "SMG6", "UTP23", "DICER1", "ABT1", "ERN1", "NOP9", "NOL9")
GOBP_RNA_PHOSPHODIESTER_BOND_HYDROLYSIS_EXONUCLEOLYTIC	3.53062182897828e-05	0.00470365291827963	0.557332238758646	0.61572130477495	2.09891060585097	32	c("EXOSC10", "XRN2", "EXOSC7", "ERI1", "DIS3L2", "PNPT1", "EXOSC2", "PAN3", "CNOT6L", "DIS3", "ERI2", "EXOSC3", "DIS3L", "CNOT2", "CNOT1", "ANGEL1", "EXOSC5", "CNOT8", "EXOSC4", "REXO2", "PDE12", "PNLDC1", "XRN1", "EXOSC9", "EXD2", "USB1")
GOBP_RRNA_MODIFICATION	0.000772022204176076	0.0296505360308208	0.477270815362862	0.654048256089508	1.97310806216811	21	c("MRM1", "DKC1", "METTL16", "NAF1", "FTSJ3", "FDXACB1", "NAT10", "RPUSD4", "NSUN5", "TFB1M", "METTL5", "RPUSD2")
GOBP_SECONDARY_ALCOHOL_METABOLIC_PROCESS	1.86841545854022e-06	0.000871215436667898	0.643551836150722	-0.616028081890794	-2.22634024950465	46	c("PCSK9", "CLN8", "LIMA1", "LRP5", "SREBF2", "ABCA1", "INSIG1", "G6PD", "ABCA2", "DHCR7", "CYP7B1", "SC5D", "LDLRAP1", "IDH2", "DHCR24", "NPC2", "CYP3A4", "NFE2L1", "SMPD1", "FMO5", "ABCG4", "ACAA2", "SOD1")
GOBP_SENSORY_PERCEPTION_OF_CHEMICAL_STIMULUS	0.000916810009510261	0.0331367512123937	0.477270815362862	-0.617012451473414	-1.89105901952253	23	c("DRD2", "RTP4", "CNGB1", "SLC6A3", "PDE4A", "NCAM2", "SCNN1G", "TRPA1", "OR1L8", "CNGA2")
GOBP_SENSORY_PERCEPTION_OF_SMELL	0.000399596838077354	0.0200659089151459	0.49849310876659	-0.756993951293923	-1.98776219636097	13	c("DRD2", "CNGB1", "SLC6A3", "PDE4A", "NCAM2", "OR1L8", "CNGA2")
GOBP_SISTER_CHROMATID_COHESION	2.37629262606088e-06	0.000933256167799187	0.627256739718528	0.692999882654367	2.32764767618444	29	c("REC8", "FEN1", "PDS5A", "RAD21", "KIF22", "STAG2", "ESPL1", "DDX11", "MAU2", "BUB1", "RB1", "ESCO1", "SMC3", "SMC1B", "DSCC1", "PLK1", "HDAC8")
GOBP_SMOOTH_MUSCLE_CONTRACTION	0.00155733083309386	0.0447852673058886	0.45505986738723	-0.562283166628114	-1.84151762895221	31	c("DRD2", "NMUR1", "FKBP1B", "ADRA2B", "DRD1", "PTGS2", "HTR7", "TACR2", "APBB2", "CAV1", "ORMDL3", "NEUROG1", "KCNMA1")
GOBP_SNRNA_METABOLIC_PROCESS	0.000418810854780806	0.0205563703760083	0.49849310876659	0.526624610445442	1.92361847024666	41	c("INTS1", "EXOSC10", "EXOSC6", "DKC1", "METTL16", "INTS6", "INTS3", "EXOSC7", "ICE1", "EXOSC2", "INTS9", "RBM7", "TUT1", "EXOSC3", "INTS8", "METTL4", "SNAPC4", "EXOSC5", "EXOSC4", "ZCCHC7", "SNAPC1", "INTS4", "ICE2", "INTS12", "EXOSC9")
GOBP_SOMATIC_DIVERSIFICATION_OF_IMMUNE_RECEPTORS	3.8454131867987e-06	0.00132120301491694	0.610526878385931	0.65690369591531	2.23929580426537	32	c("MSH6", "ATAD5", "RIF1", "EXO1", "EXOSC6", "LIG3", "HMGB2", "LIG4", "PAXIP1", "MSH2", "ERCC1", "MCM3AP", "CTNNBL1", "MSH3")
GOBP_SOMATIC_DIVERSIFICATION_OF_IMMUNOGLOBULINS	9.73314543922866e-06	0.00226921333668874	0.593325476396405	0.66542102385781	2.2006648904525	28	c("MSH6", "ATAD5", "RIF1", "EXO1", "EXOSC6", "LIG4", "PAXIP1", "MSH2", "ERCC1", "MCM3AP", "CTNNBL1", "MSH3")
GOBP_SOMATIC_DIVERSIFICATION_OF_IMMUNOGLOBULINS_INVOLVED_IN_IMMUNE_RESPONSE	5.84415595966638e-05	0.00657769829391416	0.557332238758646	0.705807727016683	2.12925407804555	21	c("MSH6", "ATAD5", "RIF1", "EXO1", "EXOSC6", "LIG4", "PAXIP1", "MSH2", "ERCC1")
GOBP_SPHINGOLIPID_METABOLIC_PROCESS	0.000805232015726818	0.0303847086628015	0.477270815362862	-0.498066192608257	-1.83744519632068	50	c("ELOVL5", "CLN8", "B3GALT2", "ELOVL4", "ABCA2", "FA2H", "DEGS1", "SERINC3", "ORMDL3", "PPP2R1A", "HTRA2", "GAL3ST1", "ELOVL7", "SGPP1", "SMPD1", "SMPD2", "B4GALT3", "ABCA12", "FUT7", "B3GALT1", "SUMF1", "CSNK1G2", "SGPL1", "SMPD4", "TM9SF2", "SPTLC2", "P2RX7", "SERINC5", "CERS5", "PPT1", "GLB1")
GOBP_SPINAL_CORD_DEVELOPMENT	0.00138041316833922	0.0421090521631703	0.45505986738723	-0.506758373285894	-1.82221148265979	44	c("CLN8", "MNX1", "ASCL1", "LMO4", "SOX6", "PKD1", "DBX1", "SRD5A1", "GBX1", "DCTN1", "LBX1", "GDF11", "MDGA2", "DLL1", "RFX4", "LHX3", "TBX20", "PAX6", "DAAM2", "FOXB1", "NF1", "SOX4", "WNT1")
GOBP_SPLICEOSOMAL_COMPLEX_ASSEMBLY	0.00153767542802344	0.04461308975172	0.45505986738723	0.499925431112581	1.85163413730766	44	c("SRSF1", "PRPF39", "SF3A2", "SNRPD3", "ZRSR2", "PRPF19", "CELF2", "SF3A1", "SF3A3", "SF1", "SNRPD2", "LUC7L3", "SF3B4", "LUC7L", "SF3B2", "SNRPD1", "YTHDC1", "CRNKL1", "BUD13", "DDX39B", "SF3B3", "RBM5", "USP39", "PHF5A", "DDX23", "SF3B1")
GOBP_STEROL_HOMEOSTASIS	0.000176979122493637	0.011788976649372	0.518848077743792	-0.595056006648141	-1.99525120298695	33	c("PCSK9", "LIMA1", "LRP5", "SREBF2", "ABCA1", "INSIG1", "ABCA2", "ABCB11", "FABP3", "CYP7B1", "CAV1", "LDLRAP1", "ABCG5", "TMEM97", "HNF4A", "NPC2", "ABCG4")
GOBP_STEROL_METABOLIC_PROCESS	1.04478811365282e-06	0.000568364733827135	0.643551836150722	-0.614452882802815	-2.17309003811492	42	c("PCSK9", "CLN8", "LIMA1", "LRP5", "SREBF2", "ABCA1", "INSIG1", "G6PD", "ABCA2", "DHCR7", "CYP7B1", "SC5D", "LDLRAP1", "DHCR24", "NPC2", "CYP3A4", "NFE2L1", "SMPD1", "FMO5", "CYP4V2", "ABCG4", "ACAA2", "SOD1")
GOBP_STRIATED_MUSCLE_CONTRACTION	0.000170381177722632	0.0115163881241575	0.518848077743792	-0.556973776799752	-1.92177418780455	39	c("SLC9A1", "ARG2", "KCND3", "PIK3CA", "FKBP1B", "CSRP3", "RYR2", "CACNA1G", "ATP2A2", "ADRA1B", "TNNC1", "CAV1", "CACNA2D1", "MAP2K3", "TRPV4", "RPS6KB1", "TNNI1", "NEDD4L", "PDE5A", "ATP1A1", "GSTO1", "TNNT2", "CALM2")
GOBP_SYNAPTIC_TRANSMISSION_GLUTAMATERGIC	0.00176444201148032	0.0480114279454152	0.45505986738723	-0.535310940029669	-1.79598010526767	34	c("DRD2", "GRIN2B", "GRM3", "CACNG7", "GRM1", "DRD1", "PTGS2", "FRRS1L", "NLGN3", "GRIK1", "CLCN3", "NF1", "GRIN1", "CDK5", "RAB3GAP1", "TPRG1L", "STXBP1", "GRM8", "GRM4", "GRM7", "GRIA2", "PSEN1", "UNC13C")
GOBP_SYNAPTIC_VESICLE_EXOCYTOSIS	0.000168154004707548	0.0115163881241575	0.518848077743792	-0.557292562862386	-1.92287412258088	39	c("DRD2", "SYT9", "ATP2A2", "SNAP25", "SYT12", "DRD1", "DOC2B", "FBXL20", "SNAP29", "SYT2", "CDK5", "VPS18", "CADPS2", "RAP1A", "RAB3GAP1", "RAB5A", "STXBP1", "ADCY1", "STX1A", "PSEN1", "UNC13C", "SYNJ1", "P2RX7", "CALM3", "GRIN3A")
GOBP_SYNAPTONEMAL_COMPLEX_ORGANIZATION	0.00060290368879276	0.0260032881156579	0.477270815362862	0.731494797280515	1.98359504475812	13	c("REC8", "TEX15", "SYCP2", "SYCP1", "TEX11", "MLH3", "TRIP13", "PLK1", "SYCE2")
GOBP_TELOMERE_MAINTENANCE_VIA_RECOMBINATION	0.000318573010316769	0.0169076797670559	0.49849310876659	0.747606910476205	2.02728627539212	13	c("RAD51D", "RAD50", "TERF2", "ERCC1", "XRCC3", "XRCC1", "BRCA2", "RAD51")
GOBP_TISSUE_REMODELING	1.40959120163936e-05	0.00278842768615205	0.593325476396405	-0.588477537463336	-2.12677192176486	46	c("SNX10", "LRP5", "TNFRSF11B", "PTH1R", "DDR2", "LGR4", "TIMP1", "CAPN1", "WNT16", "RAB7A", "RUNX1", "ACVRL1", "NFKB1", "CTNNB1", "CAV1", "TNFAIP3", "TPH1", "HAND2")
GOBP_TRANSMISSION_OF_NERVE_IMPULSE	0.000693947460046065	0.0288540701858644	0.477270815362862	-0.748993553865124	-1.92683899367021	12	c("AVPR1A", "FKBP1B", "CACNG7", "CACNA1G", "DRD1", "CNTNAP1", "SOD1", "PAFAH1B1")
GOBP_TRANSPOSITION	0.00169883495333017	0.0472525030322622	0.45505986738723	0.767006292165042	1.9201940355352	10	c("MYBL1", "TEX15", "PIWIL2", "SIRT6", "MOV10", "DDX4")
GOBP_TROPHOBLAST_GIANT_CELL_DIFFERENTIATION	0.00126751668563144	0.0397932008022078	0.45505986738723	0.925315536467875	1.73870863383184	4	c("E2F8", "PLK4", "PRDM1")
GOBP_T_CELL_PROLIFERATION	0.0017178888142881	0.0473180513910241	0.45505986738723	-0.475188971816785	-1.73752310330054	48	c("ARG2", "MAPK8IP1", "MALT1", "IL6ST", "FOXJ1", "LGALS9", "WNT4", "FKBP1B", "RAC2", "NDFIP1", "TWSG1", "CTNNB1", "IGF2", "RC3H1")
GOBP_UBIQUITIN_DEPENDENT_PROTEIN_CATABOLIC_PROCESS_VIA_THE_MULTIVESICULAR_BODY_SORTING_PATHWAY	0.000323921115339288	0.017052879362378	0.49849310876659	-0.679636078901896	-2.00362096111693	19	c("CHMP1B", "STAM2", "VPS28", "UBAP1", "CHMP2A", "VPS37B", "CHMP3", "VPS4B", "CHMP1A", "CHMP7", "CHMP2B", "CHMP4B")
GOBP_UNSATURATED_FATTY_ACID_BIOSYNTHETIC_PROCESS	0.000273307572800591	0.0155143637847153	0.49849310876659	-0.705824735878881	-2.01782361619789	18	c("ELOVL5", "FABP5", "ELOVL4", "AVPR1A", "SCD5", "PLA2G3", "PNPLA8", "DEGS1", "PTGS2")
GOBP_UNSATURATED_FATTY_ACID_METABOLIC_PROCESS	1.03796353717249e-05	0.00232846210783652	0.593325476396405	-0.614974824376917	-2.11387075463173	38	c("ELOVL5", "FABP5", "ELOVL4", "AVPR1A", "SCD5", "AKR1B1", "PLA2G3", "PNPLA8", "CYP2F1", "DEGS1", "CYP1A1", "PTGS2", "PTGR1", "CYP2C8", "CYP2U1", "ACOX1", "ELOVL7")
GOBP_VACUOLE_FUSION	0.00103339610426765	0.0349406926917421	0.45505986738723	-0.763242342678148	-1.88235808982284	10	c("CHMP1B", "CHMP2A", "CHMP3", "CHMP1A", "CHMP7", "CHMP2B", "CHMP4B")
GOBP_VENTRAL_SPINAL_CORD_DEVELOPMENT	0.000455301428667088	0.0217355232598067	0.49849310876659	-0.623457002444693	-1.9341968228022	24	c("CLN8", "MNX1", "ASCL1", "LMO4", "DBX1", "GBX1", "DCTN1", "LBX1", "MDGA2", "LHX3", "TBX20", "PAX6")
GOBP_VESICLE_BUDDING_FROM_MEMBRANE	0.000150193883523423	0.011102702805582	0.518848077743792	-0.550840506151411	-1.97289279842353	45	c("TRAPPC1", "TMED2", "INSIG1", "RAB7A", "AP2M1", "TRAPPC2L", "SEC23A", "TRAPPC4", "SEC24C", "SAR1A", "RAB1A", "TRAPPC3", "CHMP7", "PEF1", "CHMP4B", "TRAPPC11", "TMED10", "AP3M2", "ARFGAP2")
GOBP_VIRAL_RELEASE_FROM_HOST_CELL	0.000380429588051764	0.0192515065953637	0.49849310876659	-0.737310352665701	-1.97634552322561	14	c("CHMP1B", "RAB7A", "CHMP2A", "IST1", "VPS37B", "CHMP3", "VPS4B", "CHMP1A", "CHMP7", "CHMP2B", "CHMP4B")
